# Molecular atlas of the human brain vasculature at the single-cell level

**DOI:** 10.1101/2021.10.18.464715

**Authors:** Thomas Wälchli, Moheb Ghobrial, Marc Schwab, Shigeki Takada, Hang Zhong, Samuel Suntharalingham, Sandra Vetiska, Daymé Rodrigues Gonzalez, Hubert Rehrauer, Ruilin Wu, Kai Yu, Jeroen Bisschop, Fiona Farnhammer, Luca Regli, Karl Schaller, Karl Frei, Troy Ketela, Mark Bernstein, Paul Kongkham, Peter Carmeliet, Taufik Valiante, Peter B. Dirks, Mario L. Suva, Gelareh Zadeh, Viviane Tabar, Ralph Schlapbach, Katrien De Bock, Jason E. Fish, Philippe P. Monnier, Gary D. Bader, Ivan Radovanovic

## Abstract

A broad range of brain pathologies critically relies on the vasculature, and cerebrovascular disease is a leading cause of death worldwide. However, the cellular and molecular architecture of the human brain vasculature remains poorly understood. Here, we performed single-cell RNA sequencing of 599,215 freshly isolated endothelial, perivascular and other tissue-derived cells from 47 fetuses and adult patients to construct a molecular atlas of the developing fetal, adult control and diseased human brain vasculature. We uncover extensive molecular heterogeneity of healthy fetal and adult human brains and across eight vascular-dependent CNS pathologies including brain tumors and brain vascular malformations. We identify alteration of arteriovenous differentiation and reactivated fetal as well as conserved dysregulated pathways in the diseased vasculature. Pathological endothelial cells display a loss of CNS-specific properties and reveal an upregulation of MHC class II molecules, indicating atypical features of CNS endothelial cells. Cell-cell interaction analyses predict numerous endothelial-to-perivascular cell ligand-receptor crosstalk including immune-related and angiogenic pathways, thereby unraveling a central role for the endothelium within brain neurovascular unit signaling networks. Our single-cell brain atlas provides insight into the molecular architecture and heterogeneity of the developing, adult/control and diseased human brain vasculature and serves as a powerful reference for future studies.

## Supplementary table 3 for "Molecular atlas of the human brain vasculature at the single-cell level" (part 1 of 3)

### Sheet: Supp table3
	feature	group	avgExpr	logFC	statistic	auc	pval	padj	pct_in	pct_out
1	NOC2L	CNS	0.237529	-0.0334537	625833727	0.480904	1.61413e-29	4.02752e-29	18.9197	24.6103
2	HES4	CNS	0.518436	0.19144	7.21237e+08	0.554215	1.4096e-197	1.28392e-196	33.2466	25.7558
3	ISG15	CNS	0.700886	0.213888	726597903	0.558334	6.81709e-189	5.99774e-188	41.8604	35.7418
4	AGRN	CNS	0.745319	0.297348	7.75094e+08	0.595599	0	0	47.8431	37.5072
5	TNFRSF4	CNS	0.176351	0.00171986	650557033	0.499902	0.944047	0.948259	13.8481	14.3797
6	SDF4	CNS	0.357514	-0.07234	609834712	0.46861	2.68406e-58	9.89394e-58	27.7938	37.4295
7	B3GALT6	CNS	0.113357	-0.0241085	6.29403e+08	0.483647	1.10504e-35	3.0345e-35	9.50632	13.4143
8	UBE2J2	CNS	0.22712	0.00814375	648803656	0.498555	0.367806	0.391789	18.6129	20.6546
9	ACAP3	CNS	0.0839839	-0.0260313	6.30458e+08	0.484458	5.88503e-41	1.74986e-40	6.86594	10.2885
10	PUSL1	CNS	0.0442432	-0.00633133	6.44172e+08	0.494996	5.6212e-09	9.17416e-09	4.09074	5.212
11	INTS11	CNS	0.215008	-0.0151175	6.36081e+08	0.488779	3.93058e-12	6.9701e-12	17.6367	21.5423
12	CPTP	CNS	0.0916073	0.00264587	6.4866e+08	0.498444	0.162958	0.182101	8.12105	8.7875
13	DVL1	CNS	0.106793	0.0212314	655772384	0.50391	0.000409066	0.000553906	8.74861	8.36433
14	AURKAIP1	CNS	0.523738	-0.0684397	6.1938e+08	0.475945	3.64541e-30	9.1873e-30	39.1409	48.9908
15	CCNL2	CNS	0.752295	0.0286985	666770662	0.512361	1.16501e-08	1.88312e-08	49.391	53.854
16	MRPL20	CNS	0.516067	-0.0150847	6.43471e+08	0.494457	0.00726852	0.00920078	38.1787	44.3094
17	ANKRD65	CNS	0.0435558	-0.00388211	6.4593e+08	0.496347	9.2318e-06	1.34808e-05	3.8955	4.72601
18	VWA1	CNS	0.882461	0.200746	7.34633e+08	0.564508	8.99209e-200	8.27621e-199	53.8351	47.9891
19	ATAD3B	CNS	0.0621002	-0.00652127	644418211	0.495185	5.80088e-07	8.8505e-07	5.45742	6.56914
20	ATAD3A	CNS	0.0658918	-0.019893	635691604	0.488479	3.25897e-27	7.84843e-27	5.94087	8.47508
21	TMEM240	CNS	0.048124	0.0122839	656317288	0.504329	1.0466e-08	1.69348e-08	4.35106	3.56558
22	SSU72	CNS	0.411999	-0.0166404	639722196	0.491577	1.86448e-05	2.69505e-05	31.5917	37.5188
23	MIB2	CNS	0.13102	0.000123549	644186644	0.495007	0.000109645	0.000152827	10.7428	12.3729
24	CDK11B	CNS	0.213458	-0.0197456	6.3291e+08	0.486342	3.83417e-17	7.60984e-17	17.46	21.8497
25	SLC35E2B	CNS	0.169102	-0.0122351	635643555	0.488442	1.51295e-15	2.89895e-15	13.2345	16.5088
26	CDK11A	CNS	0.247386	-0.0283329	630306981	0.484342	4.27403e-20	9.00494e-20	19.9052	24.9029
27	SLC35E2A	CNS	0.0839112	-0.00266266	645920753	0.49634	0.000572366	0.000769449	7.04723	8.00562
28	NADK	CNS	0.127619	0.00509012	646899687	0.497092	0.0218319	0.0267455	10.5987	11.7844
29	GNB1	CNS	1.1365	0.126068	725852074	0.557761	6.33437e-144	4.53847e-143	69.5054	70.4984
30	FAAP20	CNS	0.322732	-0.0643974	6.1387e+08	0.471711	3.65169e-50	1.22826e-49	25.7438	34.3681
31	SKI	CNS	0.423943	0.0554332	6.72259e+08	0.516578	2.21528e-18	4.50783e-18	31.5173	32.0423
32	RER1	CNS	0.346674	-0.0286874	6.32066e+08	0.485693	4.96248e-14	9.20135e-14	27.4173	33.7598
33	PEX10	CNS	0.0653091	-0.0270429	631080133	0.484936	1.04187e-42	3.17753e-42	5.92692	9.21894
34	PANK4	CNS	0.0442918	0.00252225	6.50439e+08	0.499812	0.810103	0.82204	3.97917	4.09455
35	TNFRSF14	CNS	0.358543	0.0859388	6.88678e+08	0.529195	1.18805e-62	4.60762e-62	27.3754	24.4334
36	PRXL2B	CNS	0.19812	0.0536846	673680506	0.517671	1.267e-36	3.5407e-36	16.2096	13.7185
37	MEGF6	CNS	0.39666	0.305326	786325125	0.604229	0	0	27.9611	8.36433
38	TPRG1L	CNS	0.108183	-0.00776255	639546362	0.491441	4.25205e-12	7.53407e-12	9.15768	11.4009
39	WRAP73	CNS	0.0932424	0.00170514	6.48282e+08	0.498154	0.0982557	0.112901	8.1257	8.8156
40	LRRC47	CNS	0.175244	-0.00460409	6.40424e+08	0.492116	1.03057e-07	1.61892e-07	14.4617	17.2394
41	CEP104	CNS	0.191179	0.028326	658072856	0.505678	7.1176e-05	0.00010006	15.2287	15.1153
42	C1orf174	CNS	0.0877879	-0.0541901	615659851	0.473087	1.71545e-95	8.97381e-95	7.81424	13.6243
43	RPL22	CNS	1.64052	-0.571307	3.71732e+08	0.285647	0	0	83.7858	94.1615
44	ICMT	CNS	0.137486	-0.0271461	6.2761e+08	0.48227	4.33168e-36	1.20039e-35	11.5052	15.9071
45	ACOT7	CNS	0.043801	-0.0130627	6.39809e+08	0.491643	7.80855e-21	1.67023e-20	4.01636	5.80709
46	TNFRSF25	CNS	0.301934	0.0305945	657879348	0.505529	0.00115976	0.00153628	22.7083	23.7259
47	PLEKHG5	CNS	0.181869	0.027956	658412183	0.505938	2.37934e-05	3.4246e-05	14.6895	14.4971
48	NOL9	CNS	0.166097	-0.0161866	634521988	0.487581	2.34302e-17	4.66716e-17	13.5273	16.9816
49	ZBTB48	CNS	0.061356	-0.00301399	6.46771e+08	0.496993	0.00146457	0.00192769	5.46672	6.22365
50	PHF13	CNS	0.0617244	-0.0424175	6.22017e+08	0.477972	5.00894e-85	2.40596e-84	5.40164	10.0388
51	THAP3	CNS	0.0618437	-0.0213157	6.35121e+08	0.488041	4.86806e-30	1.22441e-29	5.63406	8.24366
52	DNAJC11	CNS	0.113073	-0.00537226	6.40712e+08	0.492337	5.41422e-10	9.08371e-10	9.30179	11.3332
53	CAMTA1	CNS	0.578945	0.0741506	683002597	0.524834	1.61068e-33	4.26945e-33	40.9539	42.625
54	VAMP3	CNS	0.462966	0.0711355	683101795	0.52491	2.04043e-37	5.77656e-37	34.8689	34.8078
55	PER3	CNS	0.169587	0.12069	7.06988e+08	0.543265	0	0	12.9091	4.54748
56	PARK7	CNS	0.770276	-0.239637	549509913	0.422255	2.93472e-263	3.42436e-262	51.5898	70.0851
57	ERRFI1	CNS	0.0685399	0.00579088	6.50082e+08	0.499537	0.621367	0.64278	5.73168	5.99058
58	RERE	CNS	0.857405	-0.040571	639273575	0.491232	7.99876e-05	0.000112211	54.9414	63.2399
59	ENO1	CNS	0.554626	-0.206533	5.57497e+08	0.428393	9.10491e-241	9.84553e-240	39.9219	56.2724
60	H6PD	CNS	0.136654	-0.0333485	624536464	0.479907	1.20392e-46	3.87857e-46	10.952	15.6872
61	SLC25A33	CNS	0.0544155	0.00365924	6.50179e+08	0.499612	0.655325	0.675282	4.89959	5.0996
62	CLSTN1	CNS	0.695024	0.240355	757983159	0.582451	0	0	46.653	38.7255
63	CTNNBIP1	CNS	0.317953	-0.116303	5.94994e+08	0.457206	7.48637e-112	4.38666e-111	25.079	34.9401
64	LZIC	CNS	0.287487	-0.0566506	614393439	0.472113	1.2617e-52	4.38486e-52	22.5967	30.6736
65	NMNAT1	CNS	0.0730281	-0.0176289	637228266	0.48966	2.64449e-21	5.70795e-21	6.50335	8.82222
66	UBE4B	CNS	0.182969	-0.00651568	6.39725e+08	0.491579	1.42743e-08	2.30057e-08	14.6058	17.3171
67	KIF1B	CNS	0.696095	0.114053	6.97847e+08	0.536241	1.59593e-66	6.4413e-66	45.9883	45.9988
68	PGD	CNS	0.151932	-0.0300123	625842026	0.480911	1.74159e-38	5.00311e-38	12.672	17.5056
69	DFFA	CNS	0.296696	0.0208468	6.53701e+08	0.502318	0.180261	0.200491	23.1173	25.0252
70	PEX14	CNS	0.0481503	-0.0174476	6.37775e+08	0.49008	3.29367e-26	7.77945e-26	4.35106	6.46665
71	TARDBP	CNS	0.334176	-0.000114791	6.45726e+08	0.49619	0.0375003	0.0450378	26.0971	29.7264
72	SRM	CNS	0.255219	-0.060304	6.12378e+08	0.470565	3.09939e-61	1.18271e-60	20.6768	28.7677
73	EXOSC10	CNS	0.203885	-0.0331282	624476003	0.479861	5.93072e-36	1.63963e-35	16.2096	21.691
74	MTOR	CNS	0.224639	0.0537078	6.71182e+08	0.515751	1.58224e-26	3.75839e-26	17.7715	15.9187
75	UBIAD1	CNS	0.0616614	-0.00336068	645919317	0.496339	0.000124209	0.000172648	5.48531	6.384
76	FBXO6	CNS	0.0196635	0.0051535	652718749	0.501563	0.00120983	0.00160057	1.72462	1.42491
77	MAD2L2	CNS	0.0761789	-0.0315476	6.28559e+08	0.482999	6.92204e-48	2.26238e-47	6.81945	10.543
78	AGTRAP	CNS	0.164377	-0.0607418	6.09673e+08	0.468486	1.24758e-88	6.1715e-88	13.7226	21.3026
79	MTHFR	CNS	0.137817	-0.0201308	633301852	0.486643	7.68125e-23	1.70144e-22	10.9892	14.2838
80	CLCN6	CNS	0.0714861	0.000284259	6.48271e+08	0.498146	0.057387	0.067704	6.07103	6.58732
81	KIAA2013	CNS	0.187132	0.00633829	6.45823e+08	0.496265	0.0122359	0.0152588	15.2566	17.3023
82	PLOD1	CNS	0.231403	0.00711705	644869441	0.495532	0.00514001	0.00656989	18.0643	20.5174
83	MFN2	CNS	0.143551	0.0219327	656185753	0.504227	0.000983502	0.00130813	11.9282	11.7282
84	MIIP	CNS	0.0565773	-0.0221778	634376013	0.487468	1.12118e-34	3.03515e-34	5.10878	7.80726
85	TNFRSF1B	CNS	0.44377	0.127711	705271120	0.541946	1.69674e-117	1.03388e-116	31.9729	26.9543
86	VPS13D	CNS	0.356466	0.0777787	6.81192e+08	0.523443	1.31601e-41	3.94376e-41	26.3434	24.1243
87	DHRS3	CNS	0.373565	0.0469743	6.6878e+08	0.513905	4.99388e-15	9.4716e-15	26.971	26.1724
88	PRDM2	CNS	0.537233	0.0984713	6.92641e+08	0.532241	2.51937e-59	9.41732e-59	37.9044	36.7154
89	KAZN	CNS	0.170035	-0.00468106	641511296	0.492951	7.87407e-07	1.19606e-06	13.4901	15.6658
90	EFHD2	CNS	0.0947992	-0.0237478	6.28769e+08	0.48316	4.51752e-43	1.3833e-42	7.75381	11.601
91	DNAJC16	CNS	0.151377	0.015556	6.51783e+08	0.500845	0.524208	0.547693	12.2722	12.8639
92	DDI2	CNS	0.211561	0.018942	652968575	0.501755	0.24202	0.263458	16.4652	17.2196
93	PLEKHM2	CNS	0.232734	0.00577435	6.46667e+08	0.496913	0.0561606	0.0663238	18.7616	21.1108
94	SPEN	CNS	0.77066	0.129503	7.08763e+08	0.544629	3.54511e-97	1.87913e-96	49.9024	48.561
95	ZBTB17	CNS	0.0844624	0.0186354	658139159	0.505729	8.51589e-09	1.38176e-08	7.39122	6.48814
96	SRARP	CNS	0.939064	0.937286	992529104	0.762681	0	0	52.6357	0.181833
97	EPHA2	CNS	0.117912	0.00657111	6.47751e+08	0.497746	0.0606746	0.0712523	9.51562	10.3876
98	ARHGEF19	CNS	0.0345596	0.00292705	6.50473e+08	0.499838	0.815462	0.827239	3.10524	3.19696
99	FBXO42	CNS	0.140131	0.0101799	6.49035e+08	0.498732	0.323779	0.346997	11.1938	12.0374
100	SZRD1	CNS	0.301608	-0.0143926	6.37054e+08	0.489527	6.74337e-09	1.0975e-08	24.0424	28.9545
101	NECAP2	CNS	0.381252	-0.0883115	6.02953e+08	0.463323	2.5641e-76	1.13621e-75	29.0954	39.7504
102	NBPF1	CNS	0.14948	-0.0749671	601550666	0.462245	3.89539e-133	2.63205e-132	11.7888	20.3157
103	CROCC	CNS	0.0979423	0.0160158	6.52896e+08	0.5017	0.111433	0.127451	7.85608	7.82544
104	MFAP2	CNS	0.343038	0.132914	706880745	0.543183	2.69724e-158	2.0702e-157	25.0372	18.6445
105	ATP13A2	CNS	0.203255	0.0614519	674949537	0.518646	1.31718e-40	3.90133e-40	16.2328	13.6953
106	SDHB	CNS	0.168852	-0.0201135	6.31915e+08	0.485577	1.48739e-21	3.2243e-21	14.2479	18.4676
107	RCC2	CNS	0.295266	-0.00230437	642602653	0.49379	0.000416444	0.000563723	23.0708	26.6105
108	UBR4	CNS	0.436984	0.088777	6.86178e+08	0.527274	1.90769e-48	6.29244e-48	31.6103	29.9033
109	EMC1	CNS	0.126526	-0.00837951	6.37899e+08	0.490176	4.24417e-14	7.8803e-14	10.2454	12.8358
110	MRTO4	CNS	0.131621	-0.0638578	6.06911e+08	0.466363	3.1549e-113	1.86417e-112	11.0264	18.6726
111	AKR7A2	CNS	0.222061	-0.0491782	616952109	0.47408	4.8754e-52	1.68008e-51	18.3572	25.5608
112	CAPZB	CNS	0.529038	-0.195524	558264942	0.428983	4.15801e-237	4.44153e-236	39.034	56.398
113	MICOS10	CNS	0.334572	-0.0299932	629492291	0.483716	5.4054e-18	1.09008e-17	26.3155	33.0722
114	NBL1	CNS	0.196409	0.0588626	6.72848e+08	0.517031	3.4533e-36	9.58485e-36	15.1683	12.7432
115	MUL1	CNS	0.0907049	-0.00134507	6.43973e+08	0.494843	4.47662e-06	6.62515e-06	7.73057	9.13299
116	CDA	CNS	0.267002	0.1815	7.4015e+08	0.568747	0	0	20.8628	7.80395
117	PINK1	CNS	0.649242	0.351744	8.09615e+08	0.622126	0	0	44.4682	26.5113
118	DDOST	CNS	0.432374	-0.107552	5.97327e+08	0.458999	2.46182e-88	1.21336e-87	33.2512	45.3029
119	KIF17	CNS	0.0929202	-0.0140845	6.36232e+08	0.488894	3.81865e-21	8.22006e-21	7.75381	10.3926
120	HP1BP3	CNS	1.15513	-0.175065	5.89851e+08	0.453254	2.33903e-93	1.19824e-92	69.5612	82.1473
121	EIF4G3	CNS	0.60778	0.0196797	659547282	0.506811	0.00116003	0.00153653	42.1672	46.5129
122	ECE1	CNS	0.826612	0.123737	711012660	0.546358	1.11386e-101	6.09933e-101	53.8723	52.0241
123	ALPL	CNS	0.323333	0.237136	744741069	0.572275	0	0	20.714	6.86999
124	USP48	CNS	0.468673	0.014238	653408929	0.502094	0.291748	0.314918	34.2414	38.1007
125	HSPG2	CNS	0.915648	-1.17058	234793135	0.18042	0	0	55.039	92.8986
126	CDC42	CNS	1.36146	-0.15342	591167286	0.454266	6.07867e-89	3.01377e-88	77.6032	86.8667
127	ZBTB40	CNS	0.126191	0.00460276	646170611	0.496532	0.00537437	0.00686045	10.1432	11.3381
128	KDM1A	CNS	0.342084	-0.0320514	627688832	0.48233	6.21026e-21	1.33095e-20	26.376	32.9647
129	LUZP1	CNS	0.856177	-0.0201682	650774441	0.500069	0.975091	0.976871	55.8293	62.2795
130	HNRNPR	CNS	0.896747	-0.153769	591442314	0.454477	9.53839e-91	4.8078e-90	58.2977	71.3464
131	ZNF436	CNS	0.219951	0.0153792	650376125	0.499763	0.879034	0.887882	17.4647	19.0131
132	ASAP3	CNS	0.0666814	-0.0344673	626722668	0.481587	8.76408e-60	3.28859e-59	5.93622	9.89007
133	ID3	CNS	1.3763	-0.386513	512248896	0.393623	0	0	70.0632	82.02
134	RPL11	CNS	2.59977	-0.494388	352468851	0.270845	0	0	98.0151	97.8163
135	ELOA	CNS	0.218109	0.00869141	648144895	0.498049	0.212614	0.233342	17.5483	19.3884
136	PITHD1	CNS	0.237865	0.0365604	6.63938e+08	0.510185	1.10994e-10	1.89608e-10	19.4775	19.2495
137	LYPLA2	CNS	0.168815	-0.0216211	6.31955e+08	0.485608	1.34288e-21	2.91355e-21	14.2014	18.2957
138	GALE	CNS	0.0606109	-0.0243643	6.33704e+08	0.486952	1.239e-35	3.40129e-35	5.44812	8.24531
139	HMGCL	CNS	0.130863	-0.0104161	6.37838e+08	0.490128	1.93751e-13	3.54423e-13	11.0311	13.8028
140	FUCA1	CNS	0.0588971	0.00269187	6.49422e+08	0.49903	0.290447	0.31359	5.39234	5.7575
141	PNRC2	CNS	0.577215	0.0576918	6.7577e+08	0.519277	8.52669e-21	1.82251e-20	40.8981	42.9341
142	SRSF10	CNS	0.924147	0.047962	6.81406e+08	0.523607	3.21394e-26	7.59214e-26	58.8323	63.3275
143	SRRM1	CNS	0.84671	-0.229137	557290653	0.428234	4.0563e-222	4.11512e-221	55.9781	73.049
144	CLIC4	CNS	0.985737	0.0877824	6.98702e+08	0.536898	1.41919e-61	5.44397e-61	62.0491	62.1655
145	SYF2	CNS	0.463749	-0.0951782	6.03537e+08	0.463771	4.85586e-69	2.0022e-68	34.4226	45.4467
146	RSRP1	CNS	1.24856	0.0884604	702706420	0.539975	2.76263e-69	1.14286e-68	71.5508	75.3285
147	TMEM50A	CNS	0.683672	-0.083796	6.16301e+08	0.473579	1.45282e-33	3.85392e-33	47.2899	58.4147
148	MACO1	CNS	0.252398	0.00260826	6.43775e+08	0.494691	0.00142075	0.00187128	19.9331	22.8763
149	LDLRAP1	CNS	0.200889	0.0924315	693124858	0.532612	2.47787e-142	1.76027e-141	16.0004	10.3083
150	SELENON	CNS	0.366708	-0.011542	6.41031e+08	0.492582	8.60725e-05	0.000120603	28.2633	32.7399
151	MTFR1L	CNS	0.107625	-0.0155162	635663518	0.488458	2.62917e-20	5.5661e-20	9.04147	11.8423
152	STMN1	CNS	0.841053	-0.764186	3.80316e+08	0.292243	0	0	51.2412	80.0661
153	FAM110D	CNS	0.280412	0.0480916	668294412	0.513532	1.34951e-16	2.65265e-16	21.6995	20.9687
154	ZNF593	CNS	0.137244	-0.00948531	638050087	0.490292	1.22552e-12	2.20077e-12	11.5796	14.3648
155	SH3BGRL3	CNS	0.883609	-0.236652	555401843	0.426783	5.36751e-231	5.60065e-230	56.7404	72.9928
156	DHDDS	CNS	0.0918177	-0.0099062	6.41009e+08	0.492566	1.35755e-10	2.31231e-10	8.00019	9.84214
157	HMGN2	CNS	0.765805	-0.28127	546277358	0.419771	4.15659e-284	5.15857e-283	49.8745	66.1889
158	ARID1A	CNS	0.558224	-0.0258169	636570563	0.489155	2.10801e-07	3.27224e-07	39.2758	46.7427
159	ZDHHC18	CNS	0.121751	0.0316808	662348225	0.508963	4.13459e-15	7.85711e-15	10.0595	8.71973
160	GPN2	CNS	0.0804484	-0.00349825	6.45051e+08	0.495671	5.16525e-05	7.31036e-05	7.03328	8.15439
161	NUDC	CNS	0.443479	-0.0784317	611248606	0.469697	1.56085e-49	5.21004e-49	33.9624	44.0466
162	SLC9A1	CNS	0.146752	0.0435582	666153764	0.511887	1.06665e-22	2.35795e-22	11.6819	9.89834
163	WDTC1	CNS	0.157934	0.0394049	6.6574e+08	0.511569	1.90145e-19	3.9596e-19	12.9509	11.3596
164	TMEM222	CNS	0.139571	0.0128512	6.51751e+08	0.50082	0.529975	0.553323	11.826	12.4076
165	MAP3K6	CNS	0.0607187	-0.0141262	639066879	0.491073	4.35735e-20	9.17608e-20	4.96467	6.91793
166	FCN3	CNS	0.0213888	-0.172231	570243215	0.438187	0	0	1.7711	14.1268
167	WASF2	CNS	1.37286	0.103386	717003344	0.550961	1.5338e-110	8.89829e-110	77.7241	79.6975
168	AHDC1	CNS	0.270613	0.0272388	6.57314e+08	0.505095	0.00201042	0.00262921	20.9976	21.8117
169	FGR	CNS	0.156425	0.14554	725576517	0.557549	0	0	12.4954	1.06951
170	IFI6	CNS	1.0583	0.722217	8.94318e+08	0.687214	0	0	55.3273	24.8004
171	FAM76A	CNS	0.0892124	-0.0219666	6.3396e+08	0.487149	1.64834e-27	3.98878e-27	7.64689	10.5744
172	STX12	CNS	0.551787	0.185739	7.36706e+08	0.566101	1.05268e-255	1.19035e-254	39.6337	32.0638
173	PPP1R8	CNS	0.120145	-0.00843447	637702817	0.490025	9.41342e-15	1.77466e-14	9.92004	12.5762
174	RPA2	CNS	0.159836	-0.00841231	6.38945e+08	0.490979	4.49616e-10	7.5586e-10	13.4576	16.3435
175	EYA3	CNS	0.118531	-0.0103441	638099824	0.49033	4.03268e-14	7.49317e-14	9.84567	12.3614
176	DNAJC8	CNS	0.603198	-0.0908148	610238906	0.468921	3.70079e-47	1.20084e-46	43.0783	54.1632
177	ATP5IF1	CNS	0.740899	-0.147458	5.91224e+08	0.45431	4.4494e-94	2.29676e-93	49.6746	64.5095
178	PHACTR4	CNS	0.710203	0.0837271	6.91023e+08	0.530997	5.69326e-48	1.8632e-47	48.0615	48.7627
179	TRNAU1AP	CNS	0.1606	-0.0469306	6.17565e+08	0.474551	2.58127e-62	9.98452e-62	13.2438	19.4066
180	TAF12	CNS	0.121752	-0.0251965	628960974	0.483307	8.44877e-35	2.29247e-34	10.371	14.469
181	GMEB1	CNS	0.121607	-0.0141641	635641445	0.488441	3.7869e-19	7.82742e-19	9.86426	12.7366
182	YTHDF2	CNS	0.393772	-0.0579716	6.17171e+08	0.474248	1.05422e-38	3.04042e-38	30.0623	39.0131
183	EPB41	CNS	0.277537	0.115703	7.03454e+08	0.540549	1.45706e-173	1.20468e-172	20.8023	13.6325
184	SRSF4	CNS	0.826435	-0.0158569	651472991	0.500606	0.784377	0.798379	54.0071	61.6811
185	MECR	CNS	0.061958	-0.0180971	636772755	0.48931	4.85909e-25	1.12159e-24	5.58293	7.92627
186	SDC3	CNS	0.570961	0.377975	816537091	0.627445	0	0	39.1084	18.0131
187	PUM1	CNS	0.705231	0.0608168	680508092	0.522917	1.16324e-26	2.77287e-26	47.8291	50.8753
188	SNRNP40	CNS	0.239082	0.0434813	666922761	0.512478	2.07156e-15	3.96196e-15	19.4961	18.9685
189	ZCCHC17	CNS	0.451727	0.176426	7.31112e+08	0.561803	3.24857e-257	3.69005e-256	33.3442	25.4914
190	TINAGL1	CNS	0.194245	-0.387473	4.66631e+08	0.358569	0	0	13.6482	42.7093
191	PEF1	CNS	0.273458	-0.00559106	6.42501e+08	0.493712	0.000323509	0.000440193	22.355	26.2848
192	PTP4A2	CNS	0.501544	-0.103271	600875142	0.461726	2.26839e-74	9.90678e-74	36.7981	48.5792
193	KHDRBS1	CNS	0.697309	-0.172392	575838037	0.442487	5.21217e-149	3.81062e-148	48.0197	63.1341
194	TMEM39B	CNS	0.0740379	-0.0497229	6.18125e+08	0.474981	5.97886e-93	3.04774e-92	6.65675	11.9762
195	KPNA6	CNS	0.315576	0.0337202	661222485	0.508098	3.70504e-06	5.49714e-06	24.5351	25.574
196	TXLNA	CNS	0.272064	-0.00773464	6.38432e+08	0.490585	5.00835e-08	7.93788e-08	21.3602	25.4963
197	CCDC28B	CNS	0.118145	-0.103791	5.8515e+08	0.449642	2.98457e-235	3.15735e-234	10.0223	20.9439
198	TMEM234	CNS	0.0518459	-0.0139117	639202609	0.491177	1.38972e-20	2.95744e-20	4.64392	6.58071
199	EIF3I	CNS	0.544057	-0.0175622	643693709	0.494628	0.0101983	0.0127914	39.7871	46.6915
200	FAM167B	CNS	0.0417652	-0.495532	4.36734e+08	0.335596	0	0	3.55151	36.1236
201	HDAC1	CNS	0.225286	-0.180238	5.52601e+08	0.424631	0	0	18.3247	34.9599
202	MARCKSL1	CNS	0.962773	-0.845124	321654681	0.247166	0	0	57.4842	89.3297
203	BSDC1	CNS	0.228638	-0.023695	629775992	0.483934	2.04169e-22	4.49019e-22	17.9946	22.8862
204	ZBTB8A	CNS	0.176767	-0.083455	601409649	0.462136	2.66258e-122	1.66872e-121	13.9968	22.5308
205	ZBTB8OS	CNS	0.182221	0.0230023	6.56174e+08	0.504218	0.00330414	0.00427496	15.0567	15.398
206	RBBP4	CNS	0.542079	-0.0578064	622365549	0.478239	3.55632e-25	8.23259e-25	39.0061	47.9792
207	SYNC	CNS	0.209291	-0.0451536	6.17369e+08	0.4744	2.28822e-54	8.08682e-54	16.5861	23.3507
208	KIAA1522	CNS	0.107001	0.0603682	6.79401e+08	0.522067	3.68575e-128	2.41063e-127	8.74861	4.53591
209	YARS	CNS	0.145467	0.014261	651981678	0.500997	0.449087	0.472976	12.1142	12.6539
210	S100PBP	CNS	0.223632	0.00131734	6.42793e+08	0.493937	0.000125622	0.00017457	17.4275	20.0777
211	AK2	CNS	0.230205	-0.045774	619474608	0.476018	6.60522e-45	2.08136e-44	18.6408	25.3558
212	ZNF362	CNS	0.286298	0.0934179	6.92745e+08	0.532321	2.21152e-93	1.13358e-92	22.5549	18.0709
213	PHC2	CNS	0.309275	-0.0594629	6.14624e+08	0.47229	9.35793e-50	3.13376e-49	24.3538	32.7333
214	SMIM12	CNS	0.224083	0.00529883	646786202	0.497005	0.0626576	0.0734582	18.413	20.9174
215	GJA4	CNS	0.274166	-0.182807	590840510	0.454015	6.18664e-165	4.90048e-164	16.0887	25.007
216	ZMYM6	CNS	0.0656474	-0.0152126	6.39302e+08	0.491253	4.75667e-18	9.60468e-18	5.54109	7.44855
217	ZMYM1	CNS	0.13704	-0.0444466	6.19696e+08	0.476188	5.58871e-62	2.14944e-61	11.1798	16.6923
218	SFPQ	CNS	1.46904	0.046638	688192802	0.528822	1.85511e-36	5.17433e-36	78.2308	84.2764
219	ZMYM4	CNS	0.426872	-0.0301197	6.31744e+08	0.485446	1.81134e-13	3.3162e-13	31.5917	38.2726
220	KIAA0319L	CNS	0.311832	0.0424676	665548675	0.511422	2.94268e-11	5.1099e-11	24.0331	24.0565
221	PSMB2	CNS	0.369723	-0.107936	593561710	0.456106	1.43372e-106	8.13753e-106	29.0489	41.3505
222	AGO4	CNS	0.263519	-0.000172793	6.44181e+08	0.495003	0.00278792	0.00362147	20.3747	23.0531
223	AGO1	CNS	0.211075	0.0355436	661087295	0.507994	5.12499e-08	8.11834e-08	16.4931	16.0079
224	AGO3	CNS	0.483781	0.0446278	664476237	0.510598	5.21423e-08	8.25747e-08	33.4186	35.1732
225	ADPRHL2	CNS	0.110136	-0.0120447	637294259	0.489711	4.74004e-16	9.20489e-16	9.47378	12.1663
226	TRAPPC3	CNS	0.191981	-0.0270527	628783472	0.483171	3.425e-26	8.08529e-26	16.0097	20.9389
227	MAP7D1	CNS	0.294179	-0.0119525	637325766	0.489735	8.15289e-09	1.32359e-08	23.1359	27.7577
228	THRAP3	CNS	0.648662	-0.0764607	619032353	0.475678	4.4824e-29	1.11054e-28	45.9418	56.1699
229	EVA1B	CNS	0.796517	-0.300159	5.36664e+08	0.412384	0	0	51.3341	68.4552
230	STK40	CNS	0.133908	-0.00248149	641842157	0.493206	2.62644e-07	4.06406e-07	11.0822	13.097
231	LSM10	CNS	0.133455	0.0130471	651379642	0.500534	0.678586	0.6979	11.4215	12.0969
232	MRPS15	CNS	0.25461	-0.054783	614588442	0.472263	2.08164e-54	7.36713e-54	20.7791	28.8933
233	MEAF6	CNS	0.302671	-0.0757075	6.05535e+08	0.465306	5.21455e-76	2.3043e-75	23.9169	33.6953
234	SNIP1	CNS	0.135477	-0.00374264	6.4147e+08	0.49292	1.01162e-07	1.58971e-07	11.2123	13.3499
235	GNL2	CNS	0.136457	-0.0291785	6.27027e+08	0.481822	2.63809e-38	7.56491e-38	11.2728	15.6955
236	C1orf109	CNS	0.0663003	-0.0065491	6.44201e+08	0.495018	6.41305e-07	9.76922e-07	5.94087	7.11794
237	YRDC	CNS	0.119513	0.0185444	6.54878e+08	0.503223	0.00706138	0.00894051	10.1432	10.0355
238	C1orf122	CNS	0.330864	0.0207939	657314527	0.505095	0.00496024	0.00634797	26.3434	28.5395
239	MTF1	CNS	0.103366	0.00401673	646451470	0.496747	0.00457486	0.00586845	8.41391	9.43384
240	INPP5B	CNS	0.0683324	-0.00273768	6.45987e+08	0.496391	0.000221398	0.00030325	5.82001	6.70303
241	SF3A3	CNS	0.314365	0.0323912	6.59932e+08	0.507107	5.18749e-05	7.34125e-05	24.5073	25.9079
242	FHL3	CNS	0.31553	0.133052	7.12172e+08	0.547249	6.85732e-198	6.25891e-197	24.4329	17.3039
243	UTP11	CNS	0.280115	-0.0185359	634918223	0.487885	7.35442e-12	1.2941e-11	22.4154	27.3378
244	RRAGC	CNS	0.181299	-0.00202247	641700183	0.493096	3.6031e-06	5.34906e-06	14.8336	17.4163
245	AKIRIN1	CNS	0.384629	0.0548323	673097759	0.517223	1.03272e-20	2.20253e-20	29.3975	29.4404
246	NDUFS5	CNS	0.714645	-0.179914	5.74084e+08	0.441139	5.35055e-155	4.05004e-154	48.7821	64.5326
247	MACF1	CNS	2.26599	0.686221	937936263	0.720731	0	0	93.8918	86.3129
248	PABPC4	CNS	0.322214	-0.0195768	6.34219e+08	0.487348	5.31361e-12	9.38661e-12	25.0279	30.3
249	PPIE	CNS	0.144337	-0.0314056	6.26082e+08	0.481095	7.30617e-39	2.11234e-38	12.1653	16.9154
250	TRIT1	CNS	0.0526783	-0.0238539	633977590	0.487162	1.19565e-38	3.44548e-38	4.62068	7.32623
251	MFSD2A	CNS	1.89003	1.88925	1.18503e+09	0.910602	0	0	82.1448	0.0595091
252	CAP1	CNS	0.572574	-0.04732	6.29301e+08	0.483569	8.76516e-15	1.65333e-14	41.3304	49.5909
253	PPT1	CNS	0.168234	-0.0234574	6.29273e+08	0.483547	8.37069e-28	2.03401e-27	13.8667	18.3337
254	RLF	CNS	0.2381	-0.0436229	6.20165e+08	0.476548	2.66423e-43	8.18519e-43	18.6687	25.0566
255	ZMPSTE24	CNS	0.212273	0.0177437	651769596	0.500834	0.588458	0.610751	17.1579	18.5569
256	SMAP2	CNS	0.0873783	-0.0488137	6.19436e+08	0.475989	2.31587e-80	1.06575e-79	7.60971	12.7564
257	NFYC	CNS	0.190853	-0.0490367	615012397	0.472589	3.90118e-64	1.534e-63	15.4797	22.4944
258	CTPS1	CNS	0.120164	-0.00718931	640219918	0.491959	2.15887e-10	3.66016e-10	9.86426	11.9977
259	SCMH1	CNS	0.0492975	-0.0631673	6.09959e+08	0.468706	7.5933e-165	6.01199e-164	4.34641	10.7992
260	FOXJ3	CNS	0.317012	-0.0188399	6.35201e+08	0.488103	5.72989e-11	9.88143e-11	24.4282	29.3925
261	PPCS	CNS	0.214731	-0.0136123	6.35391e+08	0.488248	3.6015e-13	6.54449e-13	17.5065	21.5704
262	PPIH	CNS	0.0847412	-0.0588253	611277542	0.469719	1.02909e-116	6.23598e-116	7.69338	14.2673
263	YBX1	CNS	1.43691	-0.321439	508997793	0.391125	0	0	78.584	89.9578
264	P3H1	CNS	0.166522	-0.0319441	6.25306e+08	0.480499	2.61172e-38	7.49051e-38	13.5506	18.499
265	SVBP	CNS	0.264471	-0.0825219	601486303	0.462195	7.96886e-95	4.14272e-94	21.4067	31.3018
266	SLC2A1	CNS	1.81628	1.76589	1.17573e+09	0.90346	0	0	82.0007	4.64997
267	EBNA1BP2	CNS	0.157361	-0.0454117	6.17354e+08	0.474388	9.84099e-63	3.82255e-62	13.2577	19.5752
268	TIE1	CNS	1.15529	0.197715	748849339	0.575432	6.88112e-247	7.58088e-246	68.4502	65.7079
269	ELOVL1	CNS	0.225365	-0.0287639	627293137	0.482026	5.27918e-27	1.26581e-26	18.2503	23.7706
270	MED8	CNS	0.115856	-0.0258865	628292006	0.482793	5.43165e-38	1.55022e-37	9.85032	14.0045
271	SZT2	CNS	0.130347	-0.000683513	6.43629e+08	0.494579	1.82412e-05	2.6382e-05	10.2361	11.8291
272	HYI	CNS	0.0970779	-0.0503056	616129142	0.473447	3.0489e-89	1.51633e-88	8.36742	14.2408
273	KDM4A	CNS	0.103123	-0.00641208	6.39537e+08	0.491434	5.98439e-13	1.08219e-12	8.35348	10.5
274	ST3GAL3	CNS	0.0740684	-0.0286673	6.30736e+08	0.484671	5.31503e-43	1.62552e-42	6.1826	9.47682
275	ATP6V0B	CNS	0.537946	0.021135	661349401	0.508195	7.096e-05	9.97781e-05	39.3036	43.6846
276	B4GALT2	CNS	0.0610706	-0.0359112	6.24719e+08	0.480048	6.50821e-72	2.76666e-71	5.42488	9.69006
277	DMAP1	CNS	0.186727	-0.00178253	642349930	0.493596	2.1487e-05	3.09746e-05	15.2845	17.9007
278	ERI3	CNS	0.13362	-0.0642929	607348267	0.4667	9.97063e-109	5.7183e-108	11.4587	19.109
279	RNF220	CNS	0.272022	0.107423	6.97475e+08	0.535955	5.73613e-127	3.72118e-126	21.058	15.5732
280	RPS8	CNS	3.07422	-0.442055	3.59304e+08	0.276097	0	0	99.5119	98.7057
281	PLK3	CNS	0.195223	0.0427432	6.66181e+08	0.511908	1.83807e-17	3.6705e-17	15.4518	14.0673
282	BTBD19	CNS	0.0699608	0.0184667	6.5881e+08	0.506244	1.88902e-12	3.37399e-12	6.07568	4.97231
283	EIF2B3	CNS	0.0994432	-0.0541904	6.1481e+08	0.472434	2.17857e-93	1.11702e-92	8.65099	14.7169
284	HECTD3	CNS	0.0616429	-0.0108636	641379539	0.49285	5.52952e-13	1.00066e-12	5.48066	7.09976
285	UROD	CNS	0.182888	-0.0351106	6.24133e+08	0.479598	3.71642e-38	1.06276e-37	15.2287	20.8034
286	MUTYH	CNS	0.0333984	0.00251062	6.50314e+08	0.499716	0.680244	0.699483	3.03552	3.14737
287	TOE1	CNS	0.0422597	-0.012924	6.40418e+08	0.492111	9.03669e-20	1.89304e-19	3.77464	5.45996
288	PRDX1	CNS	0.861038	-0.220512	5.62907e+08	0.43255	2.29265e-197	2.08607e-196	55.1692	71.3547
289	AKR1A1	CNS	0.209092	-0.090911	595024051	0.45723	1.29448e-133	8.80419e-133	17.2927	27.5444
290	NASP	CNS	0.953795	-0.0667779	632496432	0.486024	4.75996e-10	7.99695e-10	59.4784	67.7775
291	GPBP1L1	CNS	0.344475	0.0171188	6.55047e+08	0.503352	0.0648372	0.0759273	26.534	28.6007
292	IPP	CNS	0.0797225	0.00201474	648355122	0.49821	0.0830766	0.0964567	6.85664	7.44028
293	MAST2	CNS	0.0548112	-0.0141771	639446605	0.491365	1.24436e-19	2.60053e-19	4.76013	6.61377
294	PIK3R3	CNS	0.302287	-0.0286173	6.31163e+08	0.484999	6.79211e-18	1.36691e-17	21.6484	26.0947
295	POMGNT1	CNS	0.095721	-0.0281833	6.30607e+08	0.484572	1.62879e-35	4.46365e-35	8.32559	11.834
296	LRRC41	CNS	0.194465	-0.00641601	6.40067e+08	0.491842	1.14498e-07	1.79399e-07	15.9213	18.8892
297	UQCRH	CNS	0.688164	-0.388288	482192825	0.370528	0	0	47.0342	72.0803
298	NSUN4	CNS	0.0774474	-0.0119	640674515	0.492308	9.26089e-13	1.66732e-12	6.67999	8.44863
299	MKNK1	CNS	0.143148	0.00411229	645924773	0.496343	0.00567626	0.00723793	11.5796	12.9961
300	MOB3C	CNS	0.0742697	0.0122731	6.55788e+08	0.503922	3.50027e-05	4.99944e-05	6.52194	5.89636
301	ATPAF1	CNS	0.0897231	0.00117496	648072121	0.497993	0.0698111	0.0815942	7.9444	8.66683
302	EFCAB14	CNS	0.72533	0.0172095	6.68028e+08	0.513328	3.43156e-10	5.78772e-10	47.0946	48.1263
303	CYP4B1	CNS	0.026091	0.0259224	663724828	0.510021	1.52257e-260	1.7556e-259	2.01748	0.0132242
304	TAL1	CNS	0.175317	-0.00306948	6.44568e+08	0.4953	0.00113806	0.00150845	14.2432	15.9831
305	CMPK1	CNS	0.471979	0.0511531	6.73339e+08	0.517408	1.14247e-18	2.34052e-18	35.2454	36.7055
306	SPATA6	CNS	0.0784567	-0.0907148	596897158	0.458669	1.00612e-208	9.66551e-208	6.69859	15.2839
307	BEND5	CNS	0.0496672	-0.0364721	625386503	0.480561	1.62335e-77	7.27609e-77	4.44403	8.51475
308	FAF1	CNS	0.136973	-0.00144771	6.42379e+08	0.493618	1.70634e-06	2.56792e-06	11.389	13.4044
309	RNF11	CNS	0.286598	-0.0203936	6.32869e+08	0.48631	1.40088e-14	2.63068e-14	22.5827	27.8552
310	EPS15	CNS	0.272584	-0.091659	598664155	0.460027	5.32478e-106	3.00574e-105	21.2533	31.2406
311	OSBPL9	CNS	0.284327	-0.0124172	6.37964e+08	0.490226	2.49152e-08	3.98883e-08	22.3643	26.5394
312	NRDC	CNS	0.451387	-0.0650446	6.16082e+08	0.473411	4.4934e-39	1.30427e-38	33.4697	42.7424
313	BTF3L4	CNS	0.280966	-0.0243387	6.31761e+08	0.485459	3.44945e-16	6.71497e-16	22.5874	28.085
314	ZFYVE9	CNS	0.222968	0.0193764	6.53223e+08	0.501951	0.206798	0.227229	17.5855	18.5586
315	CC2D1B	CNS	0.0646535	0.00243465	6.49833e+08	0.499346	0.480618	0.504371	5.60152	5.86329
316	PRPF38A	CNS	0.388136	0.0366241	6.63789e+08	0.51007	7.6045e-08	1.19909e-07	29.5324	31.1976
317	TUT4	CNS	0.792457	-0.074336	6.24567e+08	0.479931	1.06102e-19	2.21922e-19	51.4736	61.3257
318	GPX7	CNS	0.194252	-0.0862764	597375709	0.459037	2.57455e-128	1.687e-127	16.177	25.9426
319	ZYG11B	CNS	0.334379	0.027224	6.55759e+08	0.503899	0.0291108	0.0353098	25.3254	27.3527
320	ECHDC2	CNS	0.0756543	0.0127716	6.54779e+08	0.503146	0.000516844	0.000696071	5.89903	5.374
321	SCP2	CNS	0.587999	0.15317	721503014	0.554419	1.35492e-160	1.05143e-159	41.7534	38.0643
322	PODN	CNS	0.0668463	0.0657874	6.8243e+08	0.524394	0	0	4.97397	0.0975287
323	CPT2	CNS	0.0567454	0.00261769	6.50249e+08	0.499666	0.704536	0.722643	5.06229	5.25002
324	CZIB	CNS	0.243935	-0.0672911	608623684	0.46768	7.11965e-74	3.0894e-73	20.0028	28.7065
325	MAGOH	CNS	0.253479	-0.124472	5.79965e+08	0.445657	7.15041e-186	6.22859e-185	20.7652	34.0425
326	LRP8	CNS	0.983728	0.955896	1003738210	0.771294	0	0	55.7596	2.48285
327	YIPF1	CNS	0.0615912	-0.00281343	646956744	0.497136	0.00260309	0.0033859	5.57363	6.29969
328	HSPB11	CNS	0.153774	-0.0303944	626337364	0.481291	6.43421e-37	1.80584e-36	12.7882	17.5519
329	LRRC42	CNS	0.047366	-0.0256094	631926172	0.485586	1.95519e-48	6.44428e-48	4.33711	7.39235
330	TMEM59	CNS	0.761353	-0.0683486	6.24467e+08	0.479854	7.43596e-20	1.55957e-19	50.2882	61.5406
331	MRPL37	CNS	0.103785	-0.0373357	622499863	0.478343	1.09669e-60	4.14973e-60	8.89271	13.821
332	SSBP3	CNS	0.24542	-0.0877235	598913849	0.460219	1.13944e-109	6.56487e-109	19.6541	29.4239
333	USP24	CNS	0.177515	-0.0200766	631854988	0.485531	3.10078e-22	6.8015e-22	13.955	17.8031
334	OMA1	CNS	0.0461379	-0.0195456	636262611	0.488918	6.31567e-33	1.65982e-32	4.05355	6.40053
335	MYSM1	CNS	0.445284	-0.0346524	630001074	0.484107	1.13928e-15	2.19038e-15	31.8845	38.7735
336	JUN	CNS	2.46314	0.160183	706425840	0.542833	5.11151e-78	2.30517e-77	92.1951	90.5331
337	NFIA	CNS	1.59013	0.27973	765382222	0.588136	0	0	79.4952	76.2179
338	TM2D1	CNS	0.215857	-0.0592901	6.10869e+08	0.469405	8.1992e-74	3.55346e-73	17.0184	24.8351
339	KANK4	CNS	0.202137	0.0663543	6.778e+08	0.520837	4.77448e-56	1.71954e-55	15.1822	11.6787
340	USP1	CNS	0.251741	-0.125831	5.83418e+08	0.448311	7.17305e-177	6.00124e-176	19.7239	31.4704
341	DOCK7	CNS	0.162826	-0.140606	573905508	0.441002	7.92452e-280	9.70449e-279	12.3141	24.9508
342	ATG4C	CNS	0.06639	-0.0289905	630706365	0.484649	2.48747e-44	7.77407e-44	5.91298	9.21068
343	ALG6	CNS	0.0668163	-0.0366297	625869771	0.480932	1.30202e-63	5.09805e-63	5.91763	9.97603
344	ITGB3BP	CNS	0.0969714	-0.0961878	5.93028e+08	0.455695	3.81516e-209	3.67314e-208	8.41856	17.7519
345	CACHD1	CNS	0.130732	-0.152202	5.64376e+08	0.433679	0	0	10.5801	24.5475
346	RAVER2	CNS	0.0812767	-0.075041	6.04287e+08	0.464348	5.40496e-162	4.21851e-161	6.91707	14.4243
347	JAK1	CNS	1.27073	0.15489	7.38091e+08	0.567165	5.15118e-192	4.58257e-191	74.7908	74.2739
348	LEPROT	CNS	0.799116	-0.108985	609098027	0.468044	1.01827e-46	3.28467e-46	52.8356	64.8797
349	LEPR	CNS	0.536309	0.281109	7.78206e+08	0.597991	0	0	35.106	16.4724
350	PDE4B	CNS	0.335582	0.120401	699244050	0.537314	2.95447e-120	1.83593e-119	24.1586	18.4974
351	TCTEX1D1	CNS	0.160795	-0.0471279	6.17722e+08	0.474671	2.3831e-63	9.30818e-63	12.7836	18.7999
352	MIER1	CNS	0.424823	-0.0281344	6.33892e+08	0.487097	7.09316e-11	1.21929e-10	31.9589	38.3569
353	SERBP1	CNS	1.41694	-0.18821	575176302	0.441978	8.89284e-142	6.30723e-141	79.193	89.1528
354	GADD45A	CNS	0.714566	0.307965	7.7913e+08	0.5987	0	0	45.7326	31.5034
355	GNG12	CNS	0.0915885	-0.167686	557727352	0.42857	0	0	7.17274	21.8084
356	WLS	CNS	0.434047	0.202174	743873312	0.571609	0	0	32.1541	21.1753
357	LRRC40	CNS	0.116957	-0.0134689	6.36008e+08	0.488723	1.62281e-18	3.31296e-18	9.72016	12.5531
358	SRSF11	CNS	1.16204	-0.118325	616075610	0.473406	1.90413e-31	4.88651e-31	69.4217	81.2794
359	ANKRD13C	CNS	0.144182	-0.0218397	631304818	0.485108	3.03885e-26	7.18241e-26	11.7609	15.5352
360	ZRANB2	CNS	0.622485	-0.142823	589577900	0.453045	7.8264e-104	4.36315e-103	43.3386	56.5435
361	FPGT	CNS	0.0367788	-0.00530096	6.45538e+08	0.496045	2.64647e-07	4.09433e-07	3.26794	4.121
362	TYW3	CNS	0.174692	-0.0173156	632934322	0.486361	8.31377e-20	1.74285e-19	14.0898	17.9519
363	ACADM	CNS	0.280175	-0.0178729	6.35213e+08	0.488111	1.70426e-11	2.97825e-11	22.4479	27.2287
364	RABGGTB	CNS	0.153552	-0.0122972	636514987	0.489112	1.31682e-14	2.47561e-14	12.5093	15.5401
365	ST6GALNAC3	CNS	0.324294	0.0687647	682585907	0.524514	4.92163e-48	1.61338e-47	25.093	21.9671
366	PIGK	CNS	0.105762	-0.020192	6.32219e+08	0.485811	3.64018e-29	9.03408e-29	8.9392	12.3085
367	AC118549.1	CNS	0.316839	0.0392568	663356907	0.509738	1.78071e-08	2.86051e-08	24.1493	24.5971
368	USP33	CNS	0.386635	-0.0457915	622622482	0.478437	1.48943e-28	3.65664e-28	28.8583	36.6791
369	MIGA1	CNS	0.33707	0.0346132	662495463	0.509076	3.23724e-07	4.99333e-07	25.8367	26.5691
370	FUBP1	CNS	0.388017	-0.125892	5.84956e+08	0.449493	1.35022e-138	9.40175e-138	29.3371	42.4928
371	DNAJB4	CNS	0.252668	-0.223057	5.46271e+08	0.419767	0	0	19.4124	36.1071
372	IFI44L	CNS	0.672363	0.427719	811113576	0.623277	0	0	39.3501	16.1253
373	IFI44	CNS	0.397733	0.203985	7.42286e+08	0.570389	0	0	28.77	16.5799
374	ADGRL4	CNS	1.20292	0.19983	7.41652e+08	0.569902	1.90018e-212	1.86004e-211	68.2317	65.5393
375	ADGRL2	CNS	0.85381	0.23843	7.54202e+08	0.579546	7.3686e-305	9.67115e-304	53.7421	46.9163
376	PRKACB	CNS	0.30286	0.163322	7.26737e+08	0.558441	0	0	23.2428	13.1102
377	RPF1	CNS	0.155811	-0.00219376	6.41532e+08	0.492967	6.34184e-07	9.66325e-07	12.9277	15.35
378	GNG5	CNS	1.06428	-0.0605736	634739995	0.487748	6.0148e-08	9.50557e-08	61.6819	73.2788
379	SPATA1	CNS	0.0263829	0.00731194	6.53402e+08	0.502089	0.000176278	0.000243366	2.29639	1.90594
380	CTBS	CNS	0.250907	0.0936964	6.88211e+08	0.528836	1.64228e-87	8.04464e-87	18.9708	14.6491
381	SSX2IP	CNS	0.0492122	0.0126311	6.55284e+08	0.503534	2.78356e-06	4.14888e-06	4.2116	3.58542
382	C1orf52	CNS	0.216812	-0.0032984	6.42262e+08	0.493528	4.96074e-05	7.02431e-05	17.7017	20.5686
383	BCL10	CNS	0.220438	-0.0642225	6.10106e+08	0.468819	7.37536e-75	3.23392e-74	17.7203	25.5691
384	CCN1	CNS	0.301575	0.0101321	6.44487e+08	0.495238	0.00421509	0.00541962	20.3654	22.7192
385	ZNHIT6	CNS	0.220805	-0.0631572	6.10497e+08	0.469119	4.92062e-74	2.13836e-73	17.5344	25.2947
386	ODF2L	CNS	0.426006	-0.149638	577850997	0.444033	1.92311e-165	1.52675e-164	30.5318	44.607
387	SH3GLB1	CNS	0.72963	-0.118141	602180133	0.462728	7.90706e-64	3.10154e-63	49.7908	61.9506
388	SELENOF	CNS	0.503217	-0.0115449	643953834	0.494828	0.0118137	0.0147406	37.0816	43.5689
389	HS2ST1	CNS	0.152833	-0.0391441	621606192	0.477656	2.56968e-51	8.76408e-51	12.5465	17.9602
390	LMO4	CNS	0.28493	-0.0228338	629623361	0.483816	4.27515e-20	9.00622e-20	21.7599	27.2551
391	PKN2	CNS	0.723682	-0.0274678	643290796	0.494319	0.00925562	0.0116481	49.0656	56.8047
392	GTF2B	CNS	0.149847	0.00935014	6.49355e+08	0.498979	0.447223	0.471155	12.3652	13.3548
393	KYAT3	CNS	0.0549397	-0.0543039	6.14931e+08	0.472526	3.43541e-126	2.21717e-125	4.99256	10.7149
394	RBMXL1	CNS	0.0761064	-0.0231034	6.3388e+08	0.487088	3.89598e-31	9.9545e-31	6.4894	9.31317
395	GBP3	CNS	0.0794036	-0.0463643	617934227	0.474834	7.09248e-97	3.7538e-96	6.25232	11.6373
396	GBP1	CNS	0.048665	-0.0293644	6.31691e+08	0.485406	4.66625e-54	1.64315e-53	3.76999	6.78403
397	GBP2	CNS	0.0402084	0.0214384	661057128	0.507971	4.15694e-44	1.29456e-43	3.28189	1.71089
398	GBP4	CNS	0.396951	0.0345961	6.63464e+08	0.50982	1.10868e-07	1.74053e-07	29.0954	29.8454
399	LRRC8B	CNS	0.0973174	-0.0523834	6.1797e+08	0.474862	4.77267e-83	2.25243e-82	8.20472	13.6028
400	LRRC8C	CNS	0.359273	0.0676195	677571657	0.520661	1.69467e-31	4.3528e-31	27.0593	25.7476
401	ZNF326	CNS	0.478907	-0.059911	6.19241e+08	0.475838	3.18617e-32	8.28802e-32	34.6458	43.4515
402	ZNF644	CNS	0.651594	0.0325348	6.66385e+08	0.512065	1.26355e-08	2.03926e-08	44.6727	48.5941
403	TGFBR3	CNS	0.206412	-0.241162	5.40391e+08	0.415248	0	0	15.2008	32.4142
404	EPHX4	CNS	0.133203	0.121133	714386530	0.54895	0	0	10.9753	1.29432
405	BTBD8	CNS	0.0773426	-0.00371634	6.45213e+08	0.495796	3.5432e-05	5.05953e-05	6.30346	7.30804
406	GLMN	CNS	0.0789153	-0.0112789	640654399	0.492293	1.53439e-12	2.74813e-12	6.86594	8.66518
407	RPAP2	CNS	0.344457	-0.0234311	633351802	0.486681	4.5058e-13	8.16661e-13	25.5067	30.4604
408	EVI5	CNS	0.333969	-0.00275613	643052125	0.494135	0.00127907	0.00169026	25.5764	29.2718
409	RPL5	CNS	2.21396	-0.565266	339035619	0.260522	0	0	95.3235	97.3766
410	MTF2	CNS	0.45977	-0.00372496	644626235	0.495345	0.019415	0.0238909	33.7161	38.7751
411	TMED5	CNS	0.220129	-0.00282192	641307704	0.492795	6.05155e-06	8.9236e-06	17.553	20.5108
412	DR1	CNS	0.303994	0.0197612	653569499	0.502217	0.205577	0.225916	23.7542	25.9327
413	FNBP1L	CNS	0.655727	-0.14623	5.86213e+08	0.450459	5.87833e-114	3.48984e-113	44.6263	58.4842
414	BCAR3	CNS	0.259221	0.159739	727839737	0.559288	0	0	20.3561	9.62889
415	DNTTIP2	CNS	0.415727	-0.022962	634127445	0.487277	6.00144e-11	1.03406e-10	30.1739	36.127
416	GCLM	CNS	0.265428	0.0712576	678783646	0.521592	1.12466e-43	3.47652e-43	20.5606	18.0114
417	ARHGAP29	CNS	1.94163	0.0619306	683653549	0.525334	1.98588e-28	4.86525e-28	90.8144	91.6076
418	ABCD3	CNS	0.287297	0.135909	708017559	0.544056	4.08788e-197	3.71378e-196	21.4345	14.3681
419	F3	CNS	0.0467854	0.039137	6.66433e+08	0.512102	7.37431e-169	5.95129e-168	3.00762	0.593437
420	CNN3	CNS	0.750581	-0.440565	4.61477e+08	0.354609	0	0	50.7624	76.3038
421	ALG14	CNS	0.0362519	-0.0372289	6.25811e+08	0.480887	4.11839e-89	2.04592e-88	3.25865	7.19233
422	PTBP2	CNS	0.267072	-0.0408572	6.22817e+08	0.478586	4.45197e-35	1.21361e-34	20.1701	26.2137
423	DPYD	CNS	0.0346978	0.0248753	663728980	0.510024	4.79494e-100	2.5893e-99	2.90536	0.912472
424	SNX7	CNS	0.0952322	-0.041005	622613295	0.47843	6.88683e-62	2.64638e-61	8.57196	13.3928
425	PLPPR4	CNS	0.0351646	0.034143	668319180	0.513551	0	0	2.81238	0.104141
426	PALMD	CNS	1.21249	0.660907	9.13639e+08	0.702061	0	0	70.119	37.7932
427	AGL	CNS	0.36566	0.241574	7.59862e+08	0.583894	0	0	26.6224	11.4191
428	SLC35A3	CNS	0.315106	0.0786529	680012781	0.522537	1.21183e-42	3.69075e-42	23.2614	20.8745
429	TRMT13	CNS	0.150608	-0.0667536	607425519	0.466759	2.54422e-106	1.44173e-105	11.9375	19.4909
430	DBT	CNS	0.146525	-0.01553	6.34669e+08	0.487693	5.75549e-19	1.18699e-18	11.6679	14.8558
431	RTCA	CNS	0.128791	-0.0391063	622249275	0.47815	4.47779e-54	1.57711e-53	10.9195	16.036
432	CDC14A	CNS	0.1923	0.0245499	6.57453e+08	0.505201	0.000282721	0.0003855	15.2798	15.2128
433	EXTL2	CNS	0.171085	-0.0328516	6.25572e+08	0.480703	4.28664e-37	1.20618e-36	13.8806	18.7487
434	SLC30A7	CNS	0.221057	0.0158334	6.51752e+08	0.500821	0.595143	0.617143	17.4414	18.5701
435	DPH5	CNS	0.0611491	-0.0530623	6.15502e+08	0.472965	1.41257e-115	8.49235e-115	5.62012	11.3084
436	S1PR1	CNS	0.474368	0.0462108	6.66828e+08	0.512405	2.7019e-10	4.57331e-10	34.2274	36.2939
437	RNPC3	CNS	0.236863	0.0282766	6.5698e+08	0.504838	0.00184224	0.00241411	18.1945	18.6644
438	SLC25A24	CNS	0.248531	-0.165207	560465746	0.430674	6.52539e-296	8.39505e-295	19.8773	35.4872
439	PRPF38B	CNS	0.636285	-0.0477874	630354813	0.484378	3.04019e-13	5.53711e-13	43.492	52.0969
440	STXBP3	CNS	0.264849	-0.0139543	6.36273e+08	0.488926	1.17778e-10	2.01099e-10	20.8767	25.2418
441	GPSM2	CNS	0.0939341	-0.0477537	6.17226e+08	0.47429	1.14438e-91	5.78982e-91	7.34474	12.887
442	CLCC1	CNS	0.145764	0.00650523	647414599	0.497488	0.0587977	0.0693077	11.9003	13.1003
443	WDR47	CNS	0.0862472	-0.0113731	639454421	0.491371	2.32773e-14	4.34402e-14	7.37728	9.41731
444	TAF13	CNS	0.163804	0.0353637	6.63297e+08	0.509692	3.55547e-13	6.46218e-13	13.6157	12.5895
445	TMEM167B	CNS	0.188317	0.0124096	6.488e+08	0.498552	0.327242	0.3506	15.2659	16.8229
446	SARS	CNS	0.365854	-0.0553241	6.1943e+08	0.475984	5.6761e-35	1.54276e-34	28.6259	36.8609
447	SORT1	CNS	0.594779	0.476988	864561738	0.664348	0	0	41.084	11.2819
448	PSMA5	CNS	0.31418	-0.0780184	604902294	0.46482	5.09675e-76	2.25394e-75	24.921	35.1748
449	GNAI3	CNS	0.490348	-0.148308	579187824	0.445061	5.99367e-149	4.38014e-148	36.045	50.8323
450	GSTM3	CNS	0.0974661	-0.0254526	6.30198e+08	0.484258	6.71911e-38	1.91394e-37	7.97694	11.5018
451	CSF1	CNS	0.0375146	-0.0501984	6.20011e+08	0.47643	1.19605e-122	7.51479e-122	3.27724	8.06678
452	AHCYL1	CNS	0.41051	-0.00336959	6.44849e+08	0.495516	0.0211759	0.0259505	31.0803	35.8955
453	STRIP1	CNS	0.124507	-0.00721769	6.39477e+08	0.491388	1.87371e-11	3.27079e-11	10.0781	12.3696
454	KCNC4	CNS	0.220073	0.0171698	6.56531e+08	0.504493	0.00260572	0.00338905	16.8836	16.7667
455	RBM15	CNS	0.0833061	-0.00622708	6.43796e+08	0.494707	9.54574e-07	1.44798e-06	7.08442	8.37094
456	SLC16A4	CNS	0.234189	0.199402	7.51917e+08	0.57779	0	0	18.5896	3.45814
457	LAMTOR5	CNS	0.571589	-0.0487507	630001578	0.484107	7.9519e-14	1.46653e-13	41.4978	50.7034
458	LRIF1	CNS	0.0726857	-0.0265985	632074317	0.4857	5.11041e-37	1.43659e-36	6.48475	9.59914
459	DRAM2	CNS	0.144697	-0.0355475	623858749	0.479387	3.19563e-45	1.01169e-44	12.2025	17.2857
460	CEPT1	CNS	0.16529	-0.0125243	6.36684e+08	0.489242	6.55509e-14	1.21109e-13	13.0625	16.084
461	WDR77	CNS	0.198159	0.0269983	6.57342e+08	0.505116	0.000512705	0.000690726	16.0469	16.3485
462	ATP5PB	CNS	0.455822	-0.162227	570866116	0.438666	1.11031e-186	9.70544e-186	34.3948	50.2934
463	RAP1A	CNS	0.408594	-0.091904	602275656	0.462802	1.01801e-75	4.48728e-75	31.1547	42.2894
464	DDX20	CNS	0.066092	-0.0281921	630847536	0.484757	1.74007e-44	5.45474e-44	5.76422	9.04538
465	CTTNBP2NL	CNS	0.537187	0.00138772	649949265	0.499435	0.7837	0.797829	38.5273	43.3904
466	WNT2B	CNS	0.0511668	-0.00316322	6.46734e+08	0.496964	0.000384205	0.000521006	4.36036	5.05496
467	ST7L	CNS	0.115036	-0.00617195	640742123	0.49236	8.71501e-10	1.45673e-09	9.51097	11.5646
468	CAPZA1	CNS	0.407542	-0.0938134	601118117	0.461912	3.18041e-79	1.4488e-78	31.0943	42.3952
469	MOV10	CNS	0.194856	0.0169963	650935723	0.500193	0.895695	0.903048	15.4286	16.6212
470	RHOC	CNS	0.796355	-0.437076	4.65883e+08	0.357994	0	0	53.0216	75.9319
471	SLC16A1	CNS	1.61114	1.40666	1105450645	0.849452	0	0	76.5387	18.833
472	LRIG2	CNS	0.161493	-0.00422837	640425532	0.492117	2.0414e-08	3.27478e-08	12.7789	15.188
473	MAGI3	CNS	0.198005	0.0359952	6.62241e+08	0.508881	4.66802e-10	7.84526e-10	15.5959	14.8558
474	PHTF1	CNS	0.128058	0.0210666	6.55673e+08	0.503833	0.00147727	0.00194426	10.4453	10.1694
475	RSBN1	CNS	0.309991	0.0220225	6.54499e+08	0.502932	0.0946953	0.108924	23.9913	25.9988
476	HIPK1	CNS	0.472095	0.177736	7.29545e+08	0.560598	9.81907e-242	1.06637e-240	34.2274	26.4485
477	TRIM33	CNS	0.495366	0.0836412	684816170	0.526228	2.83381e-41	8.46481e-41	35.2919	34.6905
478	BCAS2	CNS	0.201552	-0.037301	6.24755e+08	0.480076	1.27585e-34	3.45174e-34	16.6326	22.1903
479	DENND2C	CNS	0.512941	0.266937	7.70881e+08	0.592362	0	0	35.5058	18.5172
480	NRAS	CNS	0.261392	-0.0302524	628172324	0.482701	3.73157e-23	8.31706e-23	20.9883	26.5873
481	CSDE1	CNS	0.999756	-0.0548836	6.39909e+08	0.49172	0.000249553	0.000340964	63.4158	72.3895
482	SIKE1	CNS	0.248155	-0.0109643	638873506	0.490924	6.68737e-08	1.05618e-07	20.0121	23.6482
483	TSPAN2	CNS	0.0356402	-0.075386	613332206	0.471298	3.55656e-173	2.93087e-172	2.89606	8.65195
484	VANGL1	CNS	0.145803	-0.0154628	6.34628e+08	0.487662	8.71566e-19	1.78908e-18	11.8678	15.1335
485	ATP1A1	CNS	0.524117	-0.052198	623106092	0.478808	1.26842e-24	2.90679e-24	36.7144	45.2666
486	CD58	CNS	0.129938	-0.0789143	6.04685e+08	0.464654	1.41882e-127	9.23839e-127	10.5569	18.2428
487	TTF2	CNS	0.0587311	-0.0382241	6.25884e+08	0.480943	7.31697e-71	3.07327e-70	4.95073	8.9247
488	MAN1A2	CNS	0.54713	0.115446	7.02248e+08	0.539623	5.38067e-88	2.64455e-87	39.1224	36.9386
489	GDAP2	CNS	0.110573	-0.00122122	6.4626e+08	0.4966	0.00447572	0.00574296	9.27854	10.3347
490	WDR3	CNS	0.134591	-0.0075995	6.37578e+08	0.489929	4.87492e-14	9.03997e-14	10.9055	13.6639
491	SEC22B	CNS	0.308502	0.0378504	664195540	0.510382	2.04978e-09	3.39139e-09	24.1911	24.7475
492	SRGAP2C	CNS	0.644238	0.291403	782856380	0.601564	0	0	44.3985	30.7761
493	SRGAP2B	CNS	0.622603	0.2948	7.82689e+08	0.601435	0	0	42.9202	28.8421
494	RNF115	CNS	0.603375	0.218115	7.39702e+08	0.568404	5.24218e-269	6.23699e-268	40.3031	33.1416
495	POLR3C	CNS	0.0670219	-0.0195709	636171723	0.488848	5.26742e-26	1.2393e-25	5.87114	8.30978
496	PIAS3	CNS	0.142736	0.0151939	651417769	0.500564	0.664482	0.684019	11.654	12.3035
497	ITGA10	CNS	0.182295	0.0850171	688581515	0.529121	6.07923e-128	3.97015e-127	14.1549	8.96438
498	PEX11B	CNS	0.0533183	-0.00606233	643984814	0.494852	2.18874e-08	3.50889e-08	4.80662	6.00215
499	RBM8A	CNS	0.612902	-0.12153	5.97223e+08	0.458919	1.24436e-79	5.6877e-79	43.994	57.0163
500	LIX1L	CNS	0.179812	-0.0425244	6.18464e+08	0.475241	2.16337e-55	7.72331e-55	14.6709	20.9802
501	POLR3GL	CNS	0.21532	-0.024024	629986765	0.484096	2.40287e-22	5.27855e-22	17.5065	22.4266
502	TXNIP	CNS	0.442414	-1.03894	2.86511e+08	0.220161	0	0	25.437	78.4594
503	PRKAB2	CNS	0.104974	-0.012434	6.36635e+08	0.489204	6.00116e-19	1.23722e-18	8.49293	11.0786
504	CHD1L	CNS	0.131869	0.0408179	6.67218e+08	0.512705	3.81627e-28	9.30283e-28	10.8451	8.7594
505	NBPF11	CNS	0.0374875	-0.0365465	626539419	0.481447	1.77928e-84	8.49999e-84	3.31908	7.12786
506	BOLA1	CNS	0.0542693	-0.0292548	629501276	0.483723	1.61737e-54	5.73096e-54	4.94608	8.41557
507	SF3B4	CNS	0.133813	-0.0297093	626352896	0.481303	6.86195e-40	2.01375e-39	11.3518	15.9914
508	OTUD7B	CNS	0.207428	0.0475596	666839346	0.512414	2.6863e-18	5.45807e-18	16.0329	14.6144
509	VPS45	CNS	0.10811	-0.0179937	6.32769e+08	0.486233	2.81108e-28	6.87157e-28	8.67423	11.9266
510	PLEKHO1	CNS	0.118844	-0.309935	4.86602e+08	0.373916	0	0	9.75734	35.3947
511	ANP32E	CNS	0.293411	-0.0654858	614212381	0.471974	2.25876e-53	7.90319e-53	22.8617	30.3199
512	APH1A	CNS	0.511231	0.0588269	6.7817e+08	0.521121	9.94618e-26	2.32918e-25	37.7138	39.3884
513	C1orf54	CNS	0.869638	0.101394	6.93075e+08	0.532574	1.28186e-51	4.38548e-51	52.9937	50.672
514	MRPS21	CNS	0.468415	-0.21277	5.49422e+08	0.422188	3.47417e-291	4.40824e-290	35.4872	53.7301
515	PRPF3	CNS	0.170233	-0.0406879	6.21772e+08	0.477783	5.00048e-48	1.63892e-47	13.6947	19.1751
516	RPRD2	CNS	0.22323	-0.00321699	641272588	0.492768	6.43127e-06	9.47558e-06	17.8412	20.8596
517	TARS2	CNS	0.0525215	-0.00868772	643124027	0.494191	2.06151e-10	3.4978e-10	4.66251	5.9476
518	ECM1	CNS	0.664598	0.595381	8.91127e+08	0.684761	0	0	41.4559	6.3311
519	MCL1	CNS	1.06431	0.400794	8.168e+08	0.627647	0	0	61.9933	49.9066
520	ENSA	CNS	0.522962	0.0264514	6.64425e+08	0.510559	2.4455e-07	3.78808e-07	38.704	42.0977
521	GOLPH3L	CNS	0.0756784	-0.0140281	639189437	0.491167	9.39446e-16	1.81054e-15	6.8334	8.88834
522	CTSS	CNS	0.069278	0.0593885	6.83308e+08	0.525068	0	0	5.92692	0.938921
523	ARNT	CNS	0.15676	0.00760695	647086046	0.497235	0.0437617	0.0521901	12.6999	14.1036
524	SETDB1	CNS	0.109213	-0.0248271	630113454	0.484193	4.30574e-35	1.17448e-34	8.99033	12.6589
525	CERS2	CNS	0.326275	0.0978509	6.94686e+08	0.533812	3.92734e-90	1.96883e-89	25.5671	21.6101
526	MINDY1	CNS	0.136879	0.0929959	696650727	0.535322	3.43442e-302	4.47417e-301	11.0915	4.32598
527	C1orf56	CNS	0.0810507	-0.0411819	623940952	0.47945	3.64802e-64	1.43574e-63	7.13555	11.5877
528	CDC42SE1	CNS	0.289376	0.00433592	646824486	0.497034	0.0890325	0.103011	22.8803	25.8451
529	GABPB2	CNS	0.0604209	-0.0494357	6.20661e+08	0.476929	1.05239e-95	5.51838e-95	5.0344	9.80246
530	SEMA6C	CNS	0.196267	-0.0497236	615262250	0.472781	2.04419e-63	7.98975e-63	15.5076	22.3969
531	SCNM1	CNS	0.083845	-0.0417756	6.22436e+08	0.478293	2.50437e-68	1.02611e-67	7.4563	12.2043
532	VPS72	CNS	0.147137	-0.00761353	6.3977e+08	0.491613	2.09853e-09	3.47074e-09	12.5093	15.1037
533	PIP5K1A	CNS	0.166446	0.00497349	6.46742e+08	0.49697	0.0321436	0.0388007	13.6435	15.1616
534	PSMD4	CNS	0.394815	-0.0671246	6.14947e+08	0.472539	4.71541e-43	1.44339e-42	30.834	40.2265
535	PI4KB	CNS	0.150546	0.00557889	646926218	0.497112	0.0333947	0.0402391	12.3977	13.778
536	RFX5	CNS	0.0608807	-0.000500588	6.47703e+08	0.497709	0.0137127	0.0170544	5.37374	5.97239
537	SELENBP1	CNS	0.0387931	0.0109241	6.54688e+08	0.503077	3.4207e-06	5.08129e-06	3.28189	2.72089
538	PSMB4	CNS	0.437344	-0.0702114	6.14526e+08	0.472215	2.57372e-42	7.78722e-42	33.3628	43.2548
539	POGZ	CNS	0.506278	-0.0621011	6.20021e+08	0.476438	3.41381e-30	8.60855e-30	36.0589	44.9409
540	SNX27	CNS	0.225813	-0.0100204	6.36488e+08	0.489091	1.50946e-11	2.64099e-11	17.725	21.5043
541	MRPL9	CNS	0.227852	-0.0609303	6.10963e+08	0.469477	3.78757e-69	1.56466e-68	18.743	26.9196
542	THEM4	CNS	0.0597567	-0.0495339	620486860	0.476796	4.46998e-95	2.32723e-94	5.1878	9.98264
543	S100A10	CNS	0.951543	-1.01769	3.13962e+08	0.241255	0	0	51.4968	88.3528
544	S100A11	CNS	0.657485	-0.881514	3.1857e+08	0.244796	0	0	42.5483	81.501
545	S100A6	CNS	0.252638	-0.539363	4.40351e+08	0.338376	0	0	14.1456	46.9989
546	S100A16	CNS	1.06646	-0.289111	5.35365e+08	0.411386	0	0	63.8853	78.5982
547	S100A13	CNS	0.764816	0.12423	7.04537e+08	0.541382	4.93774e-83	2.3297e-82	49.391	50.2256
548	CHTOP	CNS	0.316525	-0.0215193	6.33766e+08	0.486999	1.21057e-12	2.17416e-12	24.7397	30.1248
549	SNAPIN	CNS	0.132673	-0.010389	6.36907e+08	0.489413	5.45969e-15	1.03428e-14	11.1519	14.1301
550	ILF2	CNS	0.380567	-0.14985	5.74412e+08	0.441391	1.52026e-182	1.30805e-181	29.6253	44.1921
551	NPR1	CNS	0.0676696	-0.506197	394112198	0.302844	0	0	5.78282	45.0913
552	INTS3	CNS	0.330291	-0.0824592	604309631	0.464365	1.69766e-78	7.69158e-78	24.9024	34.6954
553	SLC27A3	CNS	0.0571546	-0.291388	4.91154e+08	0.377413	0	0	5.00186	29.7099
554	GATAD2B	CNS	0.352155	0.0394717	6.63133e+08	0.509566	1.05831e-07	1.6622e-07	26.5991	27.6122
555	DENND4B	CNS	0.109642	-0.00948965	6.39598e+08	0.491481	3.3178e-12	5.90073e-12	8.99963	11.1398
556	CRTC2	CNS	0.0617802	0.000400163	6.4861e+08	0.498406	0.0854591	0.099092	5.44812	5.89801
557	JTB	CNS	0.28265	-0.0244345	6.3016e+08	0.484229	1.16051e-18	2.3772e-18	22.4991	28.4404
558	RAB13	CNS	0.461089	-0.185401	563647424	0.433119	8.31928e-222	8.43504e-221	34.3622	50.1694
559	RPS27	CNS	2.78672	-0.343023	433038809	0.332757	0	0	97.8198	96.7154
560	TPM3	CNS	1.74022	0.118296	7.22684e+08	0.555326	5.66006e-129	3.72969e-128	87.8254	88.7792
561	C1orf43	CNS	0.296288	-0.0206349	6.34155e+08	0.487299	2.23562e-12	3.98859e-12	23.8193	29.2107
562	UBAP2L	CNS	0.311665	0.000564802	644400013	0.495171	0.00704427	0.0089195	24.3724	27.9775
563	HAX1	CNS	0.249598	-0.00219984	642475698	0.493692	0.000180495	0.000248173	20.2399	23.7358
564	ATP8B2	CNS	0.124392	-0.00792599	640416961	0.49211	7.01789e-10	1.1754e-09	10.1804	12.2556
565	IL6R	CNS	0.0641585	0.0586615	6.81905e+08	0.523991	0	0	5.31331	0.530622
566	SHE	CNS	0.465318	-0.191039	5.62928e+08	0.432566	7.57195e-227	7.79888e-226	33.6742	49.6124
567	TDRD10	CNS	0.0443662	-0.0414085	6.23014e+08	0.478737	1.51189e-96	7.98025e-96	3.84437	8.24696
568	UBE2Q1	CNS	0.217537	-0.015089	634934290	0.487897	9.19828e-14	1.69391e-13	17.7203	21.8283
569	ADAR	CNS	0.741244	0.122127	709285225	0.54503	1.47881e-98	7.89821e-98	49.7676	49.1413
570	PMVK	CNS	0.126515	-0.056132	6.11465e+08	0.469863	1.1355e-94	5.89432e-94	10.7986	17.7585
571	PBXIP1	CNS	0.155915	0.00256035	645732172	0.496195	0.00587152	0.0074794	12.8161	14.383
572	SHC1	CNS	0.583133	0.0546206	675989605	0.519445	4.67473e-21	1.00444e-20	41.2421	43.2465
573	CKS1B	CNS	0.0936574	-0.16264	5.64217e+08	0.433557	0	0	7.57252	21.1918
574	FLAD1	CNS	0.083287	-0.0120198	640170565	0.491921	8.66233e-13	1.56084e-12	7.43771	9.37433
575	ZBTB7B	CNS	0.0240519	0.00513838	6.52652e+08	0.501512	0.00594058	0.00756673	2.16158	1.88115
576	ADAM15	CNS	0.35837	-0.362163	4.8481e+08	0.372538	0	0	26.1761	51.9101
577	EFNA1	CNS	0.641913	-0.214116	559316124	0.429791	7.71663e-226	7.93394e-225	43.0922	59.9306
578	SLC50A1	CNS	0.136118	-0.0735699	604204293	0.464284	1.05884e-123	6.70306e-123	11.3983	19.3818
579	DPM3	CNS	0.345842	0.0185294	6.56105e+08	0.504166	0.0236278	0.0288645	27.2592	29.895
580	KRTCAP2	CNS	0.390692	-0.0512312	623523131	0.479129	4.50427e-26	1.06102e-25	30.3877	38.6429
581	MTX1	CNS	0.128839	-0.0325198	6.2487e+08	0.480164	4.61737e-45	1.4589e-44	11.0264	15.8988
582	GBA	CNS	0.0590159	-0.000566795	6.47663e+08	0.497679	0.0117444	0.0146584	5.25288	5.86825
583	FAM189B	CNS	0.0687319	-0.0214764	6.34858e+08	0.487839	4.30036e-29	1.06559e-28	6.1547	8.83709
584	SCAMP3	CNS	0.149593	-0.00545148	6.40409e+08	0.492104	1.44819e-08	2.3334e-08	12.4256	14.9054
585	CLK2	CNS	0.104979	-0.0032848	642783796	0.493929	2.80101e-07	4.33035e-07	8.6045	10.219
586	FDPS	CNS	0.886806	-0.0339512	6.45527e+08	0.496037	0.075822	0.0882204	57.7073	64.7045
587	RUSC1	CNS	0.13584	-0.0460581	6.17099e+08	0.474192	1.55201e-70	6.497e-70	11.2821	17.3585
588	ASH1L	CNS	0.847446	0.0171769	6.64493e+08	0.510611	1.50021e-06	2.26275e-06	54.1093	59.471
589	YY1AP1	CNS	0.135982	-0.00682145	6.4017e+08	0.491921	1.47122e-09	2.4466e-09	11.2402	13.5284
590	DAP3	CNS	0.214725	-0.0346555	623806881	0.479347	7.39054e-36	2.03905e-35	17.3624	23.23
591	GON4L	CNS	0.491783	0.054867	674460376	0.51827	2.7748e-20	5.87159e-20	35.966	36.9816
592	SYT11	CNS	0.379376	0.184959	732217129	0.562652	0	0	27.645	17.4213
593	RIT1	CNS	0.292801	0.00918076	6.49337e+08	0.498965	0.553538	0.576211	23.1685	25.8831
594	KHDC4	CNS	0.234057	-0.0013255	643031751	0.49412	0.000245923	0.00033616	18.1527	20.7852
595	ARHGEF2	CNS	0.325622	-0.00316689	642494492	0.493707	0.000515699	0.000694653	24.9814	28.9594
596	SSR2	CNS	0.662049	-0.336928	4.99773e+08	0.384036	0	0	46.7692	70.1777
597	UBQLN4	CNS	0.0816384	-0.0253998	6.32108e+08	0.485726	1.81135e-34	4.88245e-34	7.15415	10.3364
598	LAMTOR2	CNS	0.356979	-0.104739	595598019	0.457671	9.24499e-101	5.02169e-100	28.3795	40.2281
599	LMNA	CNS	0.38507	-0.479901	442370359	0.339927	0	0	27.4451	59.0445
600	SLC25A44	CNS	0.105375	0.045331	6.73618e+08	0.517623	5.1794e-71	2.17701e-70	9.06471	5.77899
601	PMF1	CNS	0.285097	0.00153771	6.46721e+08	0.496955	0.0833826	0.0967737	23.2242	26.5146
602	PAQR6	CNS	0.313707	0.300417	7.97336e+08	0.61269	0	0	23.624	1.29597
603	SMG5	CNS	0.165332	0.0669237	6.80578e+08	0.522971	1.55614e-78	7.05589e-78	13.4855	9.57269
604	GLMP	CNS	0.0896258	-0.00955139	642109345	0.493411	1.2343e-08	1.99352e-08	8.10245	9.78428
605	CCT3	CNS	0.599	-0.0733218	6.18489e+08	0.475261	1.0835e-30	2.75201e-30	42.8459	53.2143
606	MEF2D	CNS	0.216965	0.0193113	654514936	0.502944	0.0545709	0.0644943	17.4042	18.0709
607	NAXE	CNS	0.127351	-0.0115013	638543590	0.490671	2.78854e-12	4.96397e-12	11.0032	13.5846
608	GPATCH4	CNS	0.127837	-0.0376785	623395500	0.479031	3.64698e-52	1.258e-51	10.3803	15.1996
609	NES	CNS	0.511613	-0.17475	5.82162e+08	0.447346	1.56993e-143	1.12208e-142	34.9851	45.3707
610	ISG20L2	CNS	0.1455	0.00477418	645722693	0.496187	0.00440098	0.00564871	11.8817	13.3846
611	RRNAD1	CNS	0.0482444	0.00473749	6.51207e+08	0.500402	0.618424	0.639886	4.29993	4.31937
612	MRPL24	CNS	0.0656299	-0.0605599	6.10816e+08	0.469364	6.36228e-137	4.38321e-136	5.94087	12.406
613	HDGF	CNS	0.411957	-0.0335348	6.32256e+08	0.485839	6.37906e-13	1.15309e-12	31.4476	37.6577
614	PRCC	CNS	0.149124	-0.0308568	626602529	0.481495	7.99092e-37	2.23917e-36	12.4954	17.1502
615	PEAR1	CNS	0.249797	0.00771895	6.48031e+08	0.497961	0.214768	0.235603	19.789	21.9555
616	ARHGEF11	CNS	0.106642	-0.0129265	6.37552e+08	0.489909	1.00123e-16	1.97159e-16	8.64169	11.0538
617	ETV3	CNS	0.2401	0.0507622	670121776	0.514936	1.46123e-22	3.22329e-22	18.9755	17.3915
618	IFI16	CNS	0.83968	-0.368689	5.00899e+08	0.384902	0	0	52.9193	75.479
619	DUSP23	CNS	0.173286	-0.0114855	6.38849e+08	0.490906	3.73175e-10	6.28134e-10	13.7179	16.4278
620	TAGLN2	CNS	0.686863	-0.286088	532514618	0.409196	0	0	43.4967	63.3887
621	PIGM	CNS	0.18811	0.0535628	672277247	0.516593	5.00329e-35	1.362e-34	14.9358	12.4523
622	IGSF8	CNS	0.101594	0.0566897	6.77407e+08	0.520534	4.19785e-113	2.47877e-112	8.38602	4.5293
623	PEA15	CNS	1.07486	0.435045	8.41431e+08	0.646574	0	0	63.5878	50.1645
624	DCAF8	CNS	0.213014	0.0550823	6.73099e+08	0.517224	3.50147e-33	9.23819e-33	16.9812	14.6938
625	PEX19	CNS	0.112019	0.0285112	660831123	0.507797	2.14299e-12	3.82412e-12	9.37151	8.22547
626	COPA	CNS	0.528075	0.00633045	6.53181e+08	0.501918	0.350759	0.374699	38.4669	43.2449
627	NCSTN	CNS	0.13322	-0.0186004	6.32356e+08	0.485917	7.54845e-25	1.73756e-24	11.0125	14.6078
628	F11R	CNS	0.230203	0.051629	6.70628e+08	0.515325	1.34247e-24	3.07329e-24	18.1759	16.4824
629	USF1	CNS	0.0624969	0.0144068	6.56486e+08	0.504459	1.79931e-07	2.80121e-07	5.43882	4.66154
630	PFDN2	CNS	0.382463	-0.136691	580978446	0.446437	1.17625e-152	8.80481e-152	30.0623	44.1342
631	NIT1	CNS	0.0938603	-0.0231098	633484539	0.486783	1.49252e-27	3.61319e-27	8.16753	11.2224
632	DEDD	CNS	0.0912613	-0.0135855	639273233	0.491232	6.95316e-14	1.28409e-13	8.03737	10.1463
633	UFC1	CNS	0.423412	-0.0841211	607417362	0.466753	3.84055e-60	1.44512e-59	32.447	43.0234
634	PPOX	CNS	0.0539788	-0.0201958	635843041	0.488596	1.67705e-30	4.24544e-30	4.89494	7.34771
635	B4GALT3	CNS	0.0726646	-0.0541399	6.15367e+08	0.472862	1.33665e-106	7.5915e-106	6.59632	12.3713
636	NDUFS2	CNS	0.358612	-0.101991	595638589	0.457702	3.97151e-101	2.16193e-100	28.0216	39.914
637	SDHC	CNS	0.303719	-0.0545121	6.1805e+08	0.474923	1.64305e-41	4.9171e-41	24.1958	32.1018
638	DUSP12	CNS	0.110702	-0.0295805	6.26895e+08	0.48172	7.01036e-44	2.17353e-43	9.33897	13.6011
639	ATF6	CNS	0.339025	-0.015922	637399568	0.489792	3.74787e-08	5.95839e-08	26.2644	31.1844
640	NOS1AP	CNS	0.113985	0.0913847	697062145	0.535638	0	0	9.12049	2.06133
641	UHMK1	CNS	0.373565	0.0926555	689706561	0.529986	8.41427e-65	3.33175e-64	28.0355	25.093
642	UAP1	CNS	0.102416	-0.00327086	644931812	0.49558	0.000196835	0.000270133	8.9392	10.2339
643	DDR2	CNS	0.145062	0.0908268	693810365	0.533139	9.72883e-257	1.10296e-255	11.1054	4.65162
644	HSD17B7	CNS	0.078555	0.00505994	650148967	0.499589	0.682969	0.702244	6.68929	6.97909
645	RGS5	CNS	0.0899578	0.00360862	6.44092e+08	0.494934	4.1096e-07	6.31065e-07	5.92228	7.11794
646	PBX1	CNS	0.488339	-0.456278	4.77841e+08	0.367183	0	0	34.2692	58.6941
647	MGST3	CNS	1.05423	-0.0667085	634056844	0.487223	1.55154e-08	2.49762e-08	62.2769	72.1663
648	ALDH9A1	CNS	0.340751	0.0501715	669229598	0.514251	1.34188e-15	2.57398e-15	26.4178	26.7576
649	TMCO1	CNS	0.524706	0.0517363	6.76095e+08	0.519526	5.61851e-22	1.22674e-21	38.7691	40.1736
650	UCK2	CNS	0.134378	0.046176	6.69476e+08	0.51444	1.05747e-35	2.90615e-35	11.1008	8.73626
651	POGK	CNS	0.193973	0.0482963	668718610	0.513858	2.00444e-23	4.48864e-23	15.4611	13.7102
652	ILDR2	CNS	0.174185	0.171197	736928778	0.566272	0	0	13.4855	0.229771
653	POU2F1	CNS	0.291219	0.0308281	6.56788e+08	0.50469	0.0049797	0.00637054	21.6344	22.5572
654	CREG1	CNS	0.267596	0.086979	689962324	0.530182	1.06043e-84	5.07557e-84	21.4531	17.2775
655	RCSD1	CNS	0.642138	0.261278	7.58948e+08	0.583192	0	0	42.2508	30.6736
656	MPZL1	CNS	0.633926	0.0983588	6.96455e+08	0.535171	5.91253e-64	2.3223e-63	44.1939	44.2136
657	MPC2	CNS	0.316081	0.0269924	660037367	0.507187	5.31148e-05	7.51187e-05	25.2278	26.8931
658	DCAF6	CNS	0.206742	0.0093682	648451043	0.498284	0.261139	0.283446	16.5768	18.2015
659	GPR161	CNS	0.168859	-0.0273646	6.25627e+08	0.480745	7.46337e-38	2.12559e-37	13.2903	18.228
660	TIPRL	CNS	0.276976	-0.0658323	6.0993e+08	0.468684	1.84956e-65	7.37681e-65	22.262	31.1761
661	SFT2D2	CNS	0.366987	0.0974011	6.93195e+08	0.532666	1.93422e-78	8.75658e-78	27.7891	23.997
662	NME7	CNS	0.0825331	-0.0458634	6.20593e+08	0.476877	1.72314e-77	7.72139e-77	7.25177	12.2308
663	BLZF1	CNS	0.10335	-0.0280305	6.28205e+08	0.482726	6.20697e-43	1.89764e-42	8.37672	12.2837
664	SLC19A2	CNS	0.0302498	0.0104462	6.55889e+08	0.504	1.29516e-12	2.32298e-12	2.63574	1.8547
665	SCYL3	CNS	0.0599901	-0.0257296	633343262	0.486675	3.87165e-38	1.10679e-37	5.1971	8.01719
666	KIFAP3	CNS	0.331288	0.0278851	659222252	0.506561	0.000246931	0.00033746	25.7996	27.351
667	GORAB	CNS	0.068276	-0.0288849	631150934	0.48499	1.18272e-42	3.60335e-42	5.93157	9.14456
668	PRRC2C	CNS	1.63815	0.019698	682265993	0.524268	3.08856e-26	7.29793e-26	86.045	90.3959
669	VAMP4	CNS	0.169172	-0.00712854	639131474	0.491123	9.56278e-10	1.59722e-09	13.6575	16.4394
670	DNM3	CNS	0.254962	0.0333966	663826984	0.510099	1.00691e-10	1.72242e-10	19.4682	18.5586
671	PIGC	CNS	0.0912174	-0.0446021	6.21029e+08	0.477212	2.45423e-70	1.02543e-69	8.1164	13.1498
672	SUCO	CNS	0.326726	-0.021496	6.3272e+08	0.486196	6.31781e-14	1.16811e-13	25.0976	30.6372
673	PRDX6	CNS	0.558101	-0.170295	5.73606e+08	0.440772	8.75109e-166	6.96005e-165	40.3821	55.679
674	KLHL20	CNS	0.23533	0.023409	654195599	0.502698	0.0878072	0.101627	18.4967	19.676
675	DARS2	CNS	0.0443156	-0.0251096	6.33571e+08	0.48685	1.27109e-44	3.9917e-44	3.91874	6.65014
676	ZBTB37	CNS	0.23754	-0.000592881	6.43109e+08	0.494179	0.000234825	0.000321265	17.7157	20.0347
677	RC3H1	CNS	0.414077	0.0757185	6.81731e+08	0.523857	2.82007e-38	8.08147e-38	30.4481	28.9875
678	RABGAP1L	CNS	0.241741	0.00728856	6.47599e+08	0.49763	0.141162	0.159561	18.8732	20.8397
679	CACYBP	CNS	0.323709	-0.173573	562250327	0.432045	3.40801e-257	3.86865e-256	25.4463	41.0348
680	MRPS14	CNS	0.194803	-0.0333811	6.2332e+08	0.478972	5.5845e-39	1.61751e-38	15.9492	21.8415
681	KIAA0040	CNS	0.159545	0.0525544	6.70731e+08	0.515404	6.56817e-36	1.81472e-35	12.5558	10.0884
682	COP1	CNS	0.175706	-0.00454426	639876037	0.491695	1.85695e-08	2.98161e-08	14.3129	17.1055
683	RASAL2	CNS	0.496545	-0.316209	5.14479e+08	0.395337	0	0	35.7196	56.8609
684	RALGPS2	CNS	0.409194	0.189103	7.3157e+08	0.562154	2.70694e-302	3.5317e-301	29.3557	19.9223
685	ANGPTL1	CNS	0.0369228	0.0168925	6.6003e+08	0.507181	5.16917e-36	1.43067e-35	3.17497	1.75882
686	FAM20B	CNS	0.141054	-0.0113733	636913534	0.489418	9.47212e-15	1.78534e-14	11.5099	14.3632
687	TOR3A	CNS	0.0759673	-0.0109646	6.40715e+08	0.492339	2.11474e-12	3.77408e-12	6.84269	8.68006
688	ABL2	CNS	0.393591	0.10679	690718530	0.530763	9.78413e-69	4.02652e-68	27.9425	24.6715
689	SOAT1	CNS	0.130677	-0.0316872	6.25512e+08	0.480657	2.18536e-44	6.83961e-44	10.6499	15.2409
690	TOR1AIP2	CNS	0.47045	0.0224432	6.58769e+08	0.506212	0.00173989	0.00228289	34.6876	37.7684
691	TOR1AIP1	CNS	0.227177	0.00304764	644993458	0.495627	0.00638197	0.00810602	18.2596	20.724
692	CEP350	CNS	0.62563	-0.00718492	647775000	0.497764	0.290222	0.313367	42.7668	48.447
693	QSOX1	CNS	0.146847	-0.0259269	633803057	0.487028	1.8799e-20	3.99141e-20	12.0398	15.2508
694	ACBD6	CNS	0.30315	-0.0141009	637178220	0.489622	8.00956e-09	1.3008e-08	23.8565	28.5825
695	XPR1	CNS	0.313483	0.109486	699703834	0.537668	1.00153e-121	6.25683e-121	24.1586	18.7222
696	STX6	CNS	0.381891	0.0976017	6.91109e+08	0.531063	1.53657e-68	6.30903e-68	28.5143	25.5608
697	MR1	CNS	0.0155869	0.0135654	658053459	0.505663	9.64643e-93	4.91017e-92	1.32484	0.193404
698	IER5	CNS	0.352393	-0.181003	5.65776e+08	0.434754	1.78724e-237	1.91143e-236	26.0692	40.7373
699	GLUL	CNS	0.735303	0.0848507	676013006	0.519463	1.64559e-20	3.49772e-20	44.1521	45.8203
700	DHX9	CNS	0.449816	-0.0344163	6.3095e+08	0.484836	5.063e-14	9.38675e-14	33.6696	40.7984
701	LAMC1	CNS	1.06389	0.192355	7.34319e+08	0.564267	1.62784e-184	1.41307e-183	61.5656	59.7868
702	SMG7	CNS	0.27618	-0.0117839	6.36962e+08	0.489456	1.14113e-09	1.90289e-09	21.4857	25.6947
703	ARPC5	CNS	0.836431	-0.104126	6.11593e+08	0.469961	3.05945e-41	9.1357e-41	54.63	66.1146
704	RGL1	CNS	0.442162	0.116035	6.9285e+08	0.532401	8.4407e-71	3.54271e-70	30.4667	27.5527
705	TSEN15	CNS	0.0751541	-0.0566945	6.13884e+08	0.471722	9.48895e-114	5.62577e-113	6.62421	12.6324
706	EDEM3	CNS	0.316054	0.0574111	671788068	0.516217	1.561e-21	3.38302e-21	24.1214	23.2019
707	RNF2	CNS	0.179862	-0.0174989	633360901	0.486688	2.54687e-18	5.17717e-18	14.801	18.7437
708	TRMT1L	CNS	0.0656403	-0.0289442	6.30237e+08	0.484288	4.87364e-47	1.57849e-46	5.71774	9.09331
709	IVNS1ABP	CNS	0.826782	0.389071	7.94926e+08	0.610838	0	0	48.4613	34.631
710	HMCN1	CNS	0.56263	0.33067	793934224	0.610076	0	0	36.1008	14.4888
711	TPR	CNS	1.11979	-0.0421245	646531677	0.496809	0.15968	0.178607	67.4182	75.1583
712	ODR4	CNS	0.273178	0.0149731	6.5135e+08	0.500511	0.760472	0.775802	21.2486	23.0482
713	PTGS2	CNS	0.238506	0.2116	717397061	0.551264	0	0	12.3419	2.26961
714	PLA2G4A	CNS	0.0355153	0.0257749	6.64534e+08	0.510642	6.51778e-102	3.57907e-101	3.14243	1.0381
715	RGS2	CNS	0.0402131	-0.0229704	636559736	0.489146	2.14698e-36	5.97702e-36	3.30978	5.53599
716	UCHL5	CNS	0.139601	-0.014661	6.3474e+08	0.487748	5.34849e-19	1.10357e-18	11.4541	14.6954
717	RO60	CNS	0.696291	0.0263401	665130035	0.5111	2.4736e-07	3.8306e-07	47.434	52.0853
718	GLRX2	CNS	0.0918164	-0.0218486	633873200	0.487082	1.06559e-26	2.54147e-26	8.06527	11.067
719	CDC73	CNS	0.353242	0.00540676	647533452	0.497579	0.190947	0.210458	27.0175	30.662
720	CFH	CNS	0.341532	0.0817464	677934576	0.52094	8.57698e-39	2.47568e-38	22.341	19.4512
721	ZBTB41	CNS	0.150336	-0.0336964	6.24646e+08	0.479992	9.00843e-44	2.7881e-43	11.9515	16.7204
722	DENND1B	CNS	0.113122	0.015508	654359015	0.502824	0.0136034	0.0169222	9.2553	9.07017
723	NEK7	CNS	0.287803	0.0181785	653632211	0.502265	0.186433	0.205702	22.606	24.4004
724	ZNF281	CNS	0.323541	-0.0556285	616177318	0.473484	5.23431e-46	1.67157e-45	24.4794	32.2721
725	DDX59	CNS	0.0930266	-0.0393621	6.24375e+08	0.479783	1.18011e-57	4.3238e-57	8.08386	12.5415
726	CAMSAP2	CNS	0.528903	-0.0188063	639326895	0.491273	2.21551e-05	3.19221e-05	37.4396	43.7722
727	TMEM9	CNS	0.232035	0.00406826	645391396	0.495933	0.0124303	0.0154914	18.8592	21.5555
728	PHLDA3	CNS	0.031968	-0.0481715	616269898	0.473555	1.59935e-163	1.25778e-162	2.38007	7.79569
729	CSRP1	CNS	0.283315	-0.122876	5.85289e+08	0.449749	1.30166e-155	9.88258e-155	22.8477	34.7963
730	NAV1	CNS	0.670116	-0.0081851	645439156	0.49597	0.0584602	0.0689237	44.2404	50.1033
731	IPO9	CNS	0.268567	-0.0836228	599667837	0.460798	2.68194e-104	1.50088e-103	20.4398	30.2918
732	SHISA4	CNS	0.0167891	-0.00760544	644028969	0.494886	5.75184e-18	1.15901e-17	1.50149	2.55228
733	TIMM17A	CNS	0.168305	-0.0206557	6.31109e+08	0.484958	1.76931e-23	3.96615e-23	14.0433	18.3106
734	RNPEP	CNS	0.136895	-0.0537105	6.12764e+08	0.470861	1.15683e-86	5.63211e-86	11.3843	18.1552
735	ARL8A	CNS	0.198666	-0.0361537	623333388	0.478983	1.30867e-38	3.76624e-38	16.27	22.0448
736	PPP1R12B	CNS	0.141112	-0.00814659	6.38524e+08	0.490656	1.78434e-12	3.18962e-12	10.8962	13.33
737	KDM5B	CNS	0.715324	-0.0922838	6.10725e+08	0.469295	6.98754e-45	2.20025e-44	46.7646	57.8676
738	RABIF	CNS	0.066181	-0.0176556	636480074	0.489085	1.52017e-24	3.47736e-24	6.0199	8.47177
739	KLHL12	CNS	0.0549323	-0.00330111	6.46177e+08	0.496537	0.000123072	0.000171109	4.85311	5.66989
740	ADIPOR1	CNS	0.181702	-0.00874122	6.38944e+08	0.490979	2.52753e-09	4.17004e-09	15.1404	18.1965
741	CYB5R1	CNS	0.126194	-0.000627379	643588636	0.494548	2.38582e-05	3.43365e-05	10.6406	12.3994
742	TMEM183A	CNS	0.210748	-0.0317695	626311090	0.481271	3.27927e-30	8.27404e-30	17.2973	22.6878
743	BTG2	CNS	0.797237	0.27361	7.45465e+08	0.572832	1.10707e-281	1.36526e-280	46.1184	37.9899
744	ATP2B4	CNS	0.307267	-0.276014	516625109	0.396986	0	0	23.2196	44.8996
745	SNRPE	CNS	0.499739	-0.30015	5.10764e+08	0.392482	0	0	37.0909	59.8826
746	SOX13	CNS	0.240231	0.0557571	671474242	0.515976	1.29015e-26	3.07205e-26	18.3665	16.3848
747	PPP1R15B	CNS	0.378029	0.0519569	6.69456e+08	0.514424	1.4728e-15	2.82295e-15	27.8077	27.6816
748	PIK3C2B	CNS	0.206555	-0.0826148	601689183	0.462351	2.41299e-111	1.40639e-110	16.177	24.9277
749	MDM4	CNS	0.617355	-0.0619486	6.22981e+08	0.478712	1.53137e-23	3.43453e-23	41.4466	50.9447
750	LRRN2	CNS	0.0477416	0.00497903	6.51109e+08	0.500327	0.678942	0.698185	4.10469	4.12596
751	NFASC	CNS	0.0329691	0.0277903	663675742	0.509983	8.66176e-149	6.32734e-148	2.41726	0.423175
752	RBBP5	CNS	0.128414	0.0048066	6.45446e+08	0.495975	0.00145758	0.00191864	10.3617	11.7696
753	DSTYK	CNS	0.212915	-0.0517077	616815421	0.473974	3.98923e-56	1.43998e-55	16.7395	23.2978
754	ELK4	CNS	0.682955	0.0770754	6.84319e+08	0.525846	1.78065e-34	4.80116e-34	45.7837	46.9874
755	NUCKS1	CNS	1.1387	-0.301162	536629628	0.412358	0	0	67.7668	83.4829
756	RAB29	CNS	0.106956	-0.0102947	6.39631e+08	0.491506	1.85145e-12	3.30756e-12	8.72071	10.7778
757	SLC41A1	CNS	0.216471	0.0175681	654264460	0.502751	0.0696715	0.0814438	17.0835	17.6147
758	FAM72A	CNS	0.0716956	0.0439523	674316867	0.51816	3.01558e-129	1.9916e-128	6.3174	2.78866
759	SRGAP2	CNS	0.874472	0.348166	8.05665e+08	0.61909	0	0	55.662	42.5936
760	EIF2D	CNS	0.118651	-0.0369207	6.22378e+08	0.478249	6.27819e-57	2.28074e-56	9.93864	14.9814
761	MAPKAPK2	CNS	0.224682	-0.0722524	605548446	0.465317	1.36638e-89	6.81677e-89	18.055	26.7196
762	YOD1	CNS	0.111827	0.0257032	6.59588e+08	0.506842	5.19421e-10	8.71708e-10	9.13444	8.11141
763	CD55	CNS	0.237201	-0.0706862	6.10014e+08	0.468748	2.96735e-76	1.31391e-75	17.646	24.9872
764	CD46	CNS	0.834784	0.114861	702963332	0.540172	3.96852e-76	1.75633e-75	52.8728	54.1218
765	CD34	CNS	1.27535	-0.501463	454351701	0.349134	0	0	70.2678	86.389
766	PLXNA2	CNS	0.307879	0.104439	6.91439e+08	0.531317	6.39768e-87	3.11909e-86	22.7129	18.3503
767	UTP25	CNS	0.0653779	-0.0150118	639342011	0.491284	2.04246e-17	4.07541e-17	5.77817	7.69485
768	RCOR3	CNS	0.252152	-0.0332554	626773624	0.481627	4.57159e-27	1.09749e-26	19.5984	25.0037
769	TRAF5	CNS	0.174997	0.0102177	649246159	0.498895	0.432	0.455719	13.8109	14.8459
770	SLC30A1	CNS	1.01077	0.852777	9.87758e+08	0.759015	0	0	60.0363	14.5483
771	LPGAT1	CNS	0.341994	-0.034805	626153486	0.48115	8.94185e-24	2.01576e-23	25.9669	32.606
772	PPP2R5A	CNS	0.305525	-0.0996172	593875722	0.456347	6.15113e-118	3.76245e-117	23.4381	34.5764
773	PACC1	CNS	0.0546146	-0.0164741	638390539	0.490553	7.27927e-22	1.58698e-21	5.0437	7.0915
774	NENF	CNS	0.227527	-0.181629	5.48733e+08	0.421658	0	0	17.9435	35.6211
775	ATF3	CNS	0.179303	-0.291398	5.29892e+08	0.40718	0	0	11.3193	30.1198
776	NSL1	CNS	0.302744	-0.0811941	603732391	0.463921	1.87547e-82	8.80382e-82	23.6659	33.4606
777	TATDN3	CNS	0.0462625	-0.00891201	642812305	0.493951	3.85093e-12	6.833e-12	4.09539	5.41863
778	FLVCR1	CNS	0.0943597	-0.0494181	6.19127e+08	0.475751	1.69004e-80	7.78564e-80	7.80495	13.006
779	ANGEL2	CNS	0.205759	0.00261512	6.44378e+08	0.495154	0.0015214	0.0020016	16.1817	18.3933
780	RPS6KC1	CNS	0.141257	-0.0213349	6.31689e+08	0.485403	7.51338e-26	1.76323e-25	11.4401	15.1021
781	SMYD2	CNS	0.0899515	0.000638691	6.43255e+08	0.494291	2.11017e-07	3.2753e-07	7.24712	8.75775
782	PTPN14	CNS	0.458512	0.114637	701551271	0.539087	6.0606e-98	3.22711e-97	33.3209	29.0487
783	KCTD3	CNS	0.228792	0.0193471	652114313	0.501099	0.481712	0.505488	17.8598	19.1322
784	GPATCH2	CNS	0.283824	-0.0551572	616930677	0.474063	1.15478e-46	3.72229e-46	22.2992	29.6653
785	RRP15	CNS	0.20435	0.0383381	6.65677e+08	0.511521	2.37903e-15	4.54307e-15	16.6837	15.4806
786	TGFB2	CNS	0.0932122	-0.0870706	602584237	0.463039	6.40654e-170	5.19655e-169	7.1495	14.8095
787	LYPLAL1	CNS	0.146838	0.00799485	647057705	0.497213	0.0368928	0.0443264	11.9096	13.2705
788	EPRS	CNS	0.407207	0.029548	6.601e+08	0.507235	0.000144058	0.000199811	30.7317	32.8821
789	BPNT1	CNS	0.0517165	-0.0141527	640022501	0.491807	4.14926e-18	8.38976e-18	4.709	6.48153
790	IARS2	CNS	0.248189	-0.0943325	594825913	0.457077	2.19312e-124	1.39592e-123	19.9795	30.5695
791	RAB3GAP2	CNS	0.300079	0.00341688	645385322	0.495928	0.0201109	0.0247178	23.1173	26.1774
792	C1orf115	CNS	0.839661	0.525071	8.65453e+08	0.665033	0	0	52.1662	25.7079
793	2021-03-02	CNS	0.160918	0.0746188	6.85072e+08	0.526424	7.86476e-111	4.56723e-110	13.1926	8.57096
794	HLX	CNS	0.149769	-0.153591	567175707	0.43583	0	0	11.7981	25.3079
795	MIA3	CNS	0.498162	0.0635234	676881220	0.52013	2.00737e-24	4.58108e-24	35.9474	36.4642
796	AIDA	CNS	0.499825	-0.0206362	6.37284e+08	0.489703	4.99807e-07	7.64557e-07	36.4355	43.2218
797	BROX	CNS	0.234068	-0.0223965	6.31691e+08	0.485405	2.42361e-18	4.9289e-18	18.836	23.5788
798	DISP1	CNS	0.112224	0.0133111	649316170	0.498949	0.360233	0.384189	8.72536	9.36937
799	CAPN2	CNS	0.453337	-0.232477	540492757	0.415326	0	0	33.6696	52.2572
800	TP53BP2	CNS	0.243549	-0.023099	630358255	0.484381	1.9371e-20	4.11037e-20	19.2218	24.1623
801	FBXO28	CNS	0.178365	-0.00549106	6.39851e+08	0.491676	1.90137e-08	3.05238e-08	14.4338	17.2246
802	DEGS1	CNS	0.365045	-0.10915	592418696	0.455227	4.27397e-113	2.52286e-112	28.0448	39.8859
803	NVL	CNS	0.0860824	-0.0379614	6.24464e+08	0.479852	2.20037e-60	8.29911e-60	7.45165	11.8456
804	CNIH4	CNS	0.347639	0.0425466	6.63901e+08	0.510156	1.9282e-08	3.0946e-08	26.6363	28.0899
805	WDR26	CNS	0.46831	0.0818436	6.83269e+08	0.525039	6.20588e-39	1.79689e-38	33.6184	32.9416
806	LBR	CNS	0.760969	0.0965861	696808512	0.535443	5.12933e-61	1.95012e-60	50.595	50.8554
807	ENAH	CNS	0.366632	-0.124043	5.87686e+08	0.451591	1.92965e-134	1.3165e-133	26.9431	38.6743
808	SRP9	CNS	0.716175	-0.118737	601434293	0.462155	9.28092e-66	3.71343e-65	49.0935	62.1622
809	EPHX1	CNS	0.1866	-0.0540263	6.12925e+08	0.470985	1.11849e-72	4.78837e-72	14.8661	22.1886
810	TMEM63A	CNS	0.0581566	-0.0443883	6.23455e+08	0.479077	2.87345e-82	1.3467e-81	4.97862	9.31647
811	PYCR2	CNS	0.116877	-0.00293968	642429248	0.493657	4.26195e-07	6.54003e-07	9.83637	11.677
812	SDE2	CNS	0.123979	-0.012995	637725160	0.490042	2.06222e-14	3.85426e-14	10.3152	12.8573
813	H3F3A	CNS	2.3455	-0.318455	4.43904e+08	0.341105	0	0	97.1644	96.6691
814	ACBD3	CNS	0.368021	-0.027459	6.32911e+08	0.486343	1.06214e-12	1.90992e-12	28.5655	34.6756
815	PARP1	CNS	0.576878	0.0793392	6.88311e+08	0.528913	3.50337e-45	1.10792e-44	41.3676	41.5819
816	ITPKB	CNS	0.332757	-0.0701329	610418297	0.469059	2.29401e-60	8.65046e-60	25.1673	33.7664
817	PSEN2	CNS	0.0779938	0.0321764	6.67808e+08	0.513158	2.15647e-51	7.35908e-51	6.92172	4.43342
818	CDC42BPA	CNS	0.538866	-0.0978807	605095524	0.464969	3.8474e-62	1.48428e-61	38.1229	49.095
819	ZNF678	CNS	0.1969	0.0108294	648973115	0.498685	0.374576	0.398615	15.5123	16.8344
820	SNAP47	CNS	0.0722972	-0.016279	637714872	0.490034	3.67052e-20	7.74923e-20	6.42432	8.68171
821	JMJD4	CNS	0.0517932	-0.00854562	642919458	0.494033	9.84091e-11	1.68404e-10	4.72759	6.07323
822	ARF1	CNS	0.80774	-0.175573	5.79745e+08	0.445489	3.31246e-130	2.19676e-129	54.2209	69.9
823	C1orf35	CNS	0.225797	-0.0245645	6.28991e+08	0.48333	7.18318e-24	1.62368e-23	17.9667	23.1325
824	MRPL55	CNS	0.218506	-0.00676636	6.40629e+08	0.492273	1.97351e-06	2.96338e-06	18.241	21.6663
825	GUK1	CNS	1.20273	-0.153678	5.9819e+08	0.459662	4.71532e-70	1.96548e-69	69.4961	81.4067
826	IBA57	CNS	0.18754	0.0831922	6.88721e+08	0.529229	1.73633e-122	1.08899e-121	14.7964	9.57269
827	OBSCN	CNS	0.0439888	0.00581235	651143083	0.500353	0.633188	0.654199	3.59799	3.59038
828	TRIM11	CNS	0.157215	0.0748882	683925612	0.525543	1.76613e-111	1.03074e-110	12.4163	7.80726
829	HIST3H2A	CNS	0.132186	0.0702433	685038106	0.526398	1.5222e-141	1.07788e-140	11.0311	6.15423
830	RNF187	CNS	0.289494	0.0265219	657599784	0.505314	0.00204112	0.00266817	23.0522	24.6748
831	RAB4A	CNS	0.277894	-0.0160426	6.35728e+08	0.488507	6.96658e-11	1.19812e-10	22.3038	27.0369
832	NUP133	CNS	0.105568	-0.00367551	641197343	0.49271	1.20469e-09	2.00736e-09	8.68353	10.624
833	ABCB10	CNS	0.0652567	-0.0120803	640818527	0.492419	6.52195e-14	1.20509e-13	5.71774	7.40722
834	GALNT2	CNS	0.230993	0.0716769	680351645	0.522797	1.21519e-54	4.30849e-54	18.3711	15.2261
835	COG2	CNS	0.127695	-0.00906015	6.38719e+08	0.490806	1.96674e-12	3.51138e-12	10.4639	12.93
836	C1orf198	CNS	0.121984	-0.00426635	641293954	0.492784	1.66702e-08	2.68008e-08	10.1757	12.2291
837	ARV1	CNS	0.0621043	-0.00474267	644781816	0.495464	3.49735e-06	5.19426e-06	5.64801	6.77246
838	FAM89A	CNS	0.707336	0.462957	852030689	0.654719	0	0	46.7599	20.4182
839	C1orf131	CNS	0.176881	-0.0124488	636522379	0.489118	2.89735e-13	5.28079e-13	14.3408	17.6229
840	GNPAT	CNS	0.198268	-0.0284739	6.26408e+08	0.481346	1.25668e-31	3.23397e-31	15.9028	21.1737
841	EXOC8	CNS	0.159559	0.0509929	670920195	0.51555	8.40024e-36	2.31326e-35	12.8022	10.3645
842	SPRTN	CNS	0.272718	0.0801429	684907693	0.526298	9.28108e-64	3.63725e-63	21.2858	17.8362
843	EGLN1	CNS	0.233079	-0.0482643	6.19809e+08	0.476275	4.53409e-45	1.43285e-44	18.2317	24.44
844	TSNAX	CNS	0.382172	0.0295587	660760449	0.507743	3.48996e-05	4.98513e-05	29.1465	31.1811
845	DISC1	CNS	0.221598	0.0353649	6.60749e+08	0.507734	2.53145e-07	3.91913e-07	17.1951	16.9518
846	SIPA1L2	CNS	0.488349	0.218617	7.44577e+08	0.572149	0	0	33.7672	22.0613
847	NTPCR	CNS	0.106246	-0.0641797	6.09745e+08	0.468542	1.21091e-111	7.0812e-111	9.34827	16.2608
848	COA6	CNS	0.126342	-0.0518561	6.13594e+08	0.471499	1.58544e-86	7.70393e-86	10.7242	17.2808
849	TARBP1	CNS	0.221734	-0.0613179	616735020	0.473913	4.10784e-56	1.48157e-55	17.1393	23.3457
850	IRF2BP2	CNS	0.890535	0.177696	735271349	0.564999	4.00639e-195	3.60801e-194	56.9589	53.6672
851	TOMM20	CNS	0.762813	-0.167286	5.81676e+08	0.446973	1.24768e-124	7.95301e-124	51.6177	67.1675
852	ARID4B	CNS	0.921238	0.0296514	672620057	0.516856	3.88758e-14	7.22738e-14	58.3209	63.4168
853	GGPS1	CNS	0.12884	-0.0134739	6.35852e+08	0.488602	1.59142e-17	3.18194e-17	10.7661	13.7499
854	TBCE	CNS	0.0136194	0.00867239	6.55475e+08	0.503681	2.64682e-32	6.89524e-32	1.16214	0.424828
855	B3GALNT2	CNS	0.191569	0.064043	678100482	0.521067	1.58542e-57	5.80034e-57	15.1125	11.6076
856	GNG4	CNS	0.0572718	0.045683	673790461	0.517755	9.10875e-210	8.79861e-209	4.72759	1.21994
857	LYST	CNS	0.360255	0.124479	703467869	0.54056	8.84155e-133	5.95575e-132	26.2272	20.1686
858	NID1	CNS	0.781374	-0.0280732	6.42092e+08	0.493398	0.002521	0.00328203	49.7676	57.0328
859	GPR137B	CNS	0.0475081	0.00126615	649738256	0.499273	0.375485	0.399484	4.29528	4.52765
860	ERO1B	CNS	0.154619	-0.0426327	6.26072e+08	0.481087	2.18749e-38	6.27792e-38	12.751	17.0609
861	LGALS8	CNS	0.283762	-0.0787968	606985830	0.466421	9.48352e-76	4.18337e-75	22.0807	30.6505
862	HEATR1	CNS	0.168268	-0.0404438	6.21273e+08	0.4774	5.30376e-50	1.78018e-49	13.5087	19.0181
863	ACTN2	CNS	0.0212448	0.019767	6.60528e+08	0.507564	2.37713e-150	1.75472e-149	1.65024	0.138854
864	MTR	CNS	0.321615	-0.056885	616939695	0.47407	3.70535e-44	1.15474e-43	24.5816	32.1151
865	FH	CNS	0.116404	-0.0182851	6.33112e+08	0.486497	9.95453e-25	2.28571e-24	9.97118	13.3581
866	CHML	CNS	0.299796	0.0645992	6.7318e+08	0.517287	5.65056e-26	1.32873e-25	22.355	20.9009
867	CEP170	CNS	0.568121	-0.0958839	6.03981e+08	0.464112	3.61624e-64	1.42355e-63	39.1642	50.8125
868	SDCCAG8	CNS	0.242682	-0.0924448	5.96618e+08	0.458454	1.23009e-120	7.65746e-120	19.0452	29.1231
869	AKT3	CNS	0.601907	0.0544914	6.74928e+08	0.518629	2.54342e-19	5.28329e-19	42.0742	43.8152
870	ZBTB18	CNS	0.232849	0.0981986	691988920	0.531739	6.32284e-117	3.83674e-116	17.8552	12.5746
871	ADSS	CNS	0.279847	-0.0479085	6.19785e+08	0.476256	1.53592e-39	4.4864e-39	22.3503	29.4322
872	DESI2	CNS	0.34332	0.0351097	6.6258e+08	0.509141	4.48274e-07	6.87524e-07	26.8176	28.2337
873	COX20	CNS	0.363473	-0.0131815	640724493	0.492347	4.86906e-05	6.89894e-05	28.0495	32.4837
874	HNRNPU	CNS	1.9761	0.0101067	668293555	0.513531	3.51405e-09	5.76839e-09	89.4756	95.0459
875	EFCAB2	CNS	0.0973377	-0.0514464	6.16853e+08	0.474003	1.25505e-86	6.10523e-86	8.33488	14.0177
876	SMYD3	CNS	0.0997477	-0.00952799	6.42217e+08	0.493494	4.78548e-08	7.58669e-08	8.74396	10.4174
877	CNST	CNS	0.247556	0.0362474	6.62875e+08	0.509368	2.53739e-09	4.18514e-09	19.3659	19.0098
878	SCCPDH	CNS	0.159462	-0.0214755	6.31501e+08	0.485259	1.9909e-23	4.4589e-23	13.4018	17.4841
879	AHCTF1	CNS	0.289344	-0.0398253	6.2378e+08	0.479326	5.0795e-31	1.29596e-30	22.1458	28.366
880	ZNF669	CNS	0.0817174	-0.0126855	6.39329e+08	0.491275	6.77835e-15	1.28091e-14	7.18669	9.24043
881	ZNF124	CNS	0.10572	-0.0288115	628027690	0.48259	6.99189e-43	2.13538e-42	8.56731	12.5118
882	ZNF496	CNS	0.153423	0.024166	655867986	0.503983	0.00220082	0.00287307	12.2304	12.1398
883	SH3BP5L	CNS	0.0615077	-0.00966434	642311054	0.493566	4.72133e-11	8.16377e-11	5.41093	6.86172
884	ZNF672	CNS	0.0868113	0.00827161	652657755	0.501517	0.152289	0.170677	7.71662	7.6965
885	PGBD2	CNS	0.0619069	-0.00577243	644687682	0.495392	1.71749e-06	2.58403e-06	5.47136	6.55922
886	SH3YL1	CNS	0.196136	0.0352959	663374991	0.509752	7.37892e-12	1.29828e-11	15.7354	14.7417
887	ACP1	CNS	0.30719	-0.0472264	6.21468e+08	0.47755	1.25776e-33	3.3395e-33	24.6049	31.9283
888	TMEM18	CNS	0.247711	-0.0957225	594327832	0.456695	9.51363e-126	6.12198e-125	20.0958	30.8918
889	PXDN	CNS	0.584068	-0.605175	4.07226e+08	0.312922	0	0	37.7743	73.4242
890	EIPR1	CNS	0.0775616	-0.00361105	645738673	0.4962	0.000339602	0.000461734	6.9868	7.98248
891	TRAPPC12	CNS	0.157573	-0.0190761	633059500	0.486457	6.96193e-21	1.49059e-20	12.8486	16.4939
892	ADI1	CNS	0.228677	-0.00946209	6.40491e+08	0.492167	1.62863e-06	2.45244e-06	18.7616	21.8861
893	AC108488.2	CNS	0.0415177	-0.0155168	638434370	0.490587	2.03781e-26	4.83136e-26	3.76069	5.76907
894	RNASEH1	CNS	0.160187	0.00749868	6.46899e+08	0.497091	0.0359217	0.043204	13.016	14.4855
895	RPS7	CNS	2.23468	-0.566423	346690728	0.266405	0	0	94.2265	95.6575
896	SOX11	CNS	0.859958	0.292613	7.48006e+08	0.574784	3.4754e-289	4.37816e-288	47.7966	40.1339
897	CMPK2	CNS	0.0412015	-0.0111798	640003085	0.491792	7.25685e-23	1.60825e-22	3.33767	5.07976
898	RSAD2	CNS	0.050937	0.000705541	6.46713e+08	0.496948	0.000162252	0.000224602	3.82577	4.52434
899	RNF144A	CNS	0.213896	-0.0869199	597975537	0.459497	3.3195e-125	2.12751e-124	16.4652	25.9377
900	ID2	CNS	0.1455	-0.644717	382406126	0.293849	0	0	11.1473	51.2075
901	KIDINS220	CNS	0.808261	0.129749	711641141	0.546841	5.60261e-104	3.12738e-103	52.7148	52.0704
902	MBOAT2	CNS	0.282524	0.0406974	663883671	0.510143	7.68767e-10	1.28611e-09	21.7274	21.5274
903	ASAP2	CNS	0.358447	-0.212486	544743327	0.418593	0	0	27.2081	45.7013
904	ITGB1BP1	CNS	0.38498	-0.0466474	623508456	0.479118	2.00414e-26	4.75283e-26	29.8485	37.7552
905	CPSF3	CNS	0.0801465	-0.0243088	6.32456e+08	0.485993	3.24668e-33	8.57367e-33	7.18669	10.3414
906	IAH1	CNS	0.126748	-0.0186336	633284787	0.48663	1.4182e-23	3.18438e-23	10.4639	13.8078
907	ADAM17	CNS	0.362424	0.00378991	6.47145e+08	0.49728	0.14353	0.16205	27.4777	31.0141
908	YWHAQ	CNS	0.692098	-0.184634	570162690	0.438125	1.83415e-171	1.50091e-170	48.1313	64.1276
909	TAF1B	CNS	0.112977	-0.0536834	6.14131e+08	0.471911	3.03132e-92	1.53852e-91	9.33897	15.5418
910	KLF11	CNS	0.297162	0.0483769	668281776	0.513522	6.90289e-16	1.33504e-15	22.936	22.3341
911	HPCAL1	CNS	0.322005	-0.00572751	642766190	0.493916	0.000773867	0.00103392	24.9954	28.8024
912	ODC1	CNS	0.264337	-0.185377	5.63311e+08	0.43286	3.07503e-289	3.87935e-288	18.9848	33.2573
913	NOL10	CNS	0.143304	-0.020982	6.31762e+08	0.485459	6.66392e-25	1.53536e-24	11.9236	15.6724
914	PDIA6	CNS	0.92403	-0.398683	4.86553e+08	0.373878	0	0	57.8003	80.7654
915	SLC66A3	CNS	0.0594391	-0.00486519	6.44893e+08	0.49555	2.85723e-06	4.25652e-06	5.32261	6.37904
916	ROCK2	CNS	0.611765	-0.243745	543542476	0.41767	0	0	42.3345	61.1241
917	E2F6	CNS	0.0859606	-0.0222098	6.34464e+08	0.487536	3.60602e-26	8.51148e-26	7.6376	10.4604
918	GREB1	CNS	0.0582973	0.0306566	666278235	0.511983	1.42884e-64	5.64751e-64	4.99256	2.65972
919	LPIN1	CNS	0.126578	-0.00538018	641135906	0.492663	7.21212e-09	1.17281e-08	10.0316	11.9861
920	TRIB2	CNS	0.369422	-0.0186367	636624926	0.489197	1.1169e-08	1.80607e-08	27.9239	33.0259
921	LRATD1	CNS	0.387052	0.317132	794740080	0.610696	0	0	27.3336	5.82362
922	NBAS	CNS	0.280297	0.0496351	667186330	0.512681	1.07629e-14	2.02601e-14	21.6391	21.172
923	DDX1	CNS	0.336615	-0.0518634	6.1974e+08	0.476222	7.15023e-36	1.97367e-35	26.4782	34.2706
924	SMC6	CNS	0.24929	-0.0639431	610683061	0.469262	3.95572e-69	1.63297e-68	19.4357	27.3394
925	RDH14	CNS	0.12251	-0.0220261	6.30712e+08	0.484653	2.08258e-30	5.2675e-30	10.2176	13.9879
926	TTC32	CNS	0.0558727	0.00250537	6.49821e+08	0.499336	0.447358	0.471269	4.90889	5.16406
927	WDR35	CNS	0.0477177	0.020898	6.61263e+08	0.508129	1.78296e-33	4.72114e-33	4.13723	2.55889
928	MATN3	CNS	0.253308	0.252363	7.79023e+08	0.598618	0	0	19.8075	0.0925696
929	LAPTM4A	CNS	1.3559	0.32313	814469652	0.625856	0	0	75.344	71.5233
930	PUM2	CNS	0.496711	0.0202633	656030133	0.504108	0.0407952	0.048798	35.6824	39.5669
931	RHOB	CNS	1.70406	0.524701	8.55716e+08	0.657551	0	0	83.0839	69.8355
932	HS1BP3	CNS	0.0522821	-0.0118548	641344568	0.492823	1.10363e-14	2.07705e-14	4.65787	6.21539
933	AC011239.2	CNS	0.053967	0.0516404	6.79172e+08	0.521891	0	0	4.60208	0.229771
934	ATAD2B	CNS	0.317187	0.0351291	661354776	0.508199	1.9833e-06	2.97783e-06	23.9541	24.4235
935	UBXN2A	CNS	0.233692	-0.0386953	6.23061e+08	0.478773	2.45415e-36	6.82893e-36	18.5152	24.4417
936	FKBP1B	CNS	0.0348803	-0.0052954	645344174	0.495897	8.03086e-08	1.26518e-07	3.19821	4.0929
937	SF3B6	CNS	0.539624	-0.152059	579303711	0.44515	6.82608e-144	4.88878e-143	39.1781	54.4309
938	FAM228B	CNS	0.0870027	-0.0226109	634384254	0.487475	1.01412e-26	2.42002e-26	7.51209	10.3248
939	TP53I3	CNS	0.229715	-0.0779946	6.03182e+08	0.463499	1.04291e-95	5.4703e-95	18.8081	28.0684
940	ITSN2	CNS	0.58875	-0.0140836	644476435	0.49523	0.0226097	0.0276747	40.8749	46.4584
941	NCOA1	CNS	0.596296	0.231926	755781322	0.580759	0	0	41.6651	31.4505
942	PTRHD1	CNS	0.208637	-0.0534622	615143360	0.47269	2.59099e-59	9.68299e-59	17.381	24.6186
943	ADCY3	CNS	0.0566208	0.019077	659593981	0.506846	2.21957e-18	4.51604e-18	4.98791	3.71932
944	DNAJC27	CNS	0.0933511	0.0153488	6.54152e+08	0.502665	0.00948074	0.0119135	7.44701	7.11794
945	EFR3B	CNS	0.400795	0.304365	788196351	0.605667	0	0	28.677	9.17431
946	POMC	CNS	0.111644	0.0157127	6.5128e+08	0.500458	0.690165	0.708813	8.91131	9.28341
947	DNMT3A	CNS	0.386989	-0.0362237	627720611	0.482354	6.46428e-20	1.35691e-19	28.8909	35.593
948	ASXL2	CNS	0.27047	0.028907	658333444	0.505878	0.000368247	0.00049979	21.1091	21.8084
949	RAB10	CNS	0.467787	-0.0443493	625817572	0.480892	9.19498e-21	1.96439e-20	34.9479	43.354
950	HADHA	CNS	0.643148	-0.155091	5.81781e+08	0.447053	1.28492e-128	8.43846e-128	45.4769	60.2628
951	HADHB	CNS	0.357732	-0.0678918	613535831	0.471454	1.45989e-48	4.82263e-48	28.1843	37.2262
952	SELENOI	CNS	0.126655	0.0239556	657872345	0.505524	2.72349e-06	4.06107e-06	10.2222	9.53467
953	SLC35F6	CNS	0.101405	0.0329324	6.65609e+08	0.511468	8.476e-29	2.09026e-28	8.71607	6.72287
954	MAPRE3	CNS	0.0208775	0.00625431	6.53066e+08	0.50183	0.000192518	0.000264373	1.81294	1.46128
955	TMEM214	CNS	0.130872	-0.0216121	6.31827e+08	0.48551	2.60402e-26	6.16545e-26	10.9102	14.5549
956	OST4	CNS	0.861918	-0.418447	477195250	0.366687	0	0	55.4295	78.4693
957	PREB	CNS	0.098356	0.0272259	6.6013e+08	0.507258	2.45435e-12	4.3735e-12	8.17218	7.0419
958	SLC5A6	CNS	0.274123	0.229774	760470157	0.584362	0	0	20.6489	4.364
959	ATRAID	CNS	0.400078	-0.0902962	6.03433e+08	0.463691	1.49537e-72	6.39247e-72	30.82	41.9754
960	CAD	CNS	0.0583394	-0.00748527	643810319	0.494718	2.45613e-08	3.93361e-08	5.17386	6.36747
961	MPV17	CNS	0.189664	-0.0199071	6.32667e+08	0.486155	9.68968e-19	1.98762e-18	15.8098	20.0446
962	GTF3C2	CNS	0.0975036	0.00254463	6.45923e+08	0.496341	0.00122555	0.00162086	8.07921	9.18919
963	EIF2B4	CNS	0.163352	0.0220674	6.56115e+08	0.504173	0.00208886	0.00272914	13.3693	13.3928
964	SNX17	CNS	0.256473	-0.0405008	622501416	0.478344	1.34854e-34	3.64615e-34	20.9093	27.6982
965	ZNF513	CNS	0.0509063	-0.00437208	6.45954e+08	0.496365	4.31395e-05	6.12428e-05	4.66251	5.5112
966	PPM1G	CNS	0.690586	0.0730401	6.86832e+08	0.527777	1.13935e-38	3.28487e-38	47.5595	49.738
967	NRBP1	CNS	0.338409	-0.0670504	610069915	0.468791	3.0367e-59	1.1339e-58	26.2784	35.874
968	ZNF512	CNS	0.139556	0.00506063	6.45401e+08	0.495941	0.00187314	0.00245369	11.1705	12.6457
969	GPN1	CNS	0.113165	-0.0222227	6.3076e+08	0.48469	2.53681e-31	6.4978e-31	9.70621	13.4507
970	SUPT7L	CNS	0.171103	0.0345253	662322780	0.508943	2.66929e-11	4.63976e-11	13.797	12.806
971	SLC4A1AP	CNS	0.150573	-0.0160069	6.34262e+08	0.487381	7.13376e-19	1.4671e-18	12.4303	15.8707
972	MRPL33	CNS	0.403984	-0.126681	5.87116e+08	0.451153	9.4674e-127	6.13721e-126	31.164	44.1822
973	BABAM2	CNS	0.11258	-0.010101	6.41157e+08	0.492679	6.79374e-09	1.1056e-08	9.8968	11.8952
974	FOSL2	CNS	0.309021	0.060487	6.73617e+08	0.517622	7.45126e-27	1.78248e-26	22.8012	20.853
975	PPP1CB	CNS	0.585884	-0.0358753	634647042	0.487677	6.49917e-09	1.05825e-08	41.9533	50.0273
976	TRMT61B	CNS	0.0772559	-0.0176129	6.37241e+08	0.48967	1.27791e-20	2.72215e-20	6.80086	9.13133
977	WDR43	CNS	0.257021	-0.0330867	6.27254e+08	0.481996	1.8725e-25	4.35999e-25	20.3514	25.8286
978	YPEL5	CNS	0.374856	0.0386925	6.64951e+08	0.510963	3.20815e-09	5.27365e-09	28.7653	30.0603
979	LBH	CNS	0.358722	-0.133737	5.82446e+08	0.447564	4.7767e-158	3.66304e-157	26.1714	38.6115
980	LCLAT1	CNS	0.0923211	-0.0355614	6.2385e+08	0.47938	5.65931e-62	2.17612e-61	7.58181	12.1217
981	MEMO1	CNS	0.134375	-0.0191753	633437043	0.486747	5.67027e-23	1.25981e-22	10.6778	13.94
982	DPY30	CNS	0.235747	-0.0675181	607323211	0.46668	8.08551e-80	3.7044e-79	19.2311	28.0717
983	SPAST	CNS	0.251222	0.0195	652466177	0.501369	0.399433	0.423245	19.6774	21.1737
984	SLC30A6	CNS	0.0743399	-0.0186493	636595893	0.489174	6.99272e-23	1.5503e-22	6.56378	8.98256
985	YIPF4	CNS	0.514918	0.0465785	6.68768e+08	0.513896	3.64885e-12	6.47902e-12	36.4634	38.4908
986	BIRC6	CNS	0.72684	0.0347813	6.68531e+08	0.513714	2.08392e-10	3.53513e-10	48.3033	52.8077
987	LTBP1	CNS	0.323682	-0.103636	604010136	0.464135	9.15644e-83	4.30974e-82	24.1168	32.3217
988	RASGRP3	CNS	1.10156	0.312765	7.74589e+08	0.595211	0	0	60.7057	55.5947
989	FAM98A	CNS	0.169525	-0.0219771	630334787	0.484363	2.79178e-25	6.47813e-25	13.9736	18.2875
990	CRIM1	CNS	0.518261	0.0613781	672258758	0.516578	5.27511e-17	1.04391e-16	35.8126	36.8857
991	FEZ2	CNS	0.591214	0.0845747	691610871	0.531449	1.04059e-52	3.61858e-52	42.3252	42.1241
992	STRN	CNS	0.347187	-0.0388971	625325875	0.480514	5.24529e-25	1.21025e-24	26.4597	33.2176
993	HEATR5B	CNS	0.177294	0.0111907	649912616	0.499407	0.676423	0.695798	14.1828	15.1946
994	GPATCH11	CNS	0.147389	-0.0065901	639815693	0.491648	1.25309e-09	2.08742e-09	12.0258	14.4673
995	EIF2AK2	CNS	0.747713	0.22107	746846330	0.573893	6.64431e-276	8.06363e-275	48.7635	42.4581
996	CEBPZOS	CNS	0.234266	0.0248422	6.56381e+08	0.504378	0.00548694	0.0070011	18.6826	19.4347
997	CEBPZ	CNS	0.365176	-0.0535927	6.20152e+08	0.476539	4.56774e-34	1.22129e-33	28.0123	35.6509
998	NDUFAF7	CNS	0.103871	-0.0207485	635463264	0.488304	6.05063e-21	1.29706e-20	8.97639	11.7464
999	PRKD3	CNS	0.569886	0.159519	7.19756e+08	0.553077	1.52669e-159	1.18003e-158	39.6941	34.9913
1000	QPCT	CNS	0.36632	0.298532	788147844	0.60563	0	0	26.5712	6.69312
1001	CDC42EP3	CNS	0.244554	-0.0293793	6.30301e+08	0.484337	7.40653e-21	1.58521e-20	19.0777	23.5557
1002	ATL2	CNS	0.402999	0.175472	730884229	0.561627	1.11863e-292	1.42659e-291	29.9182	20.3521
1003	HNRNPLL	CNS	0.171814	-0.0119229	635890289	0.488632	1.33012e-14	2.50008e-14	13.8946	17.2279
1004	GALM	CNS	0.0700859	-0.0420029	6.22217e+08	0.478125	1.0615e-79	4.85571e-79	5.92692	10.5612
1005	SRSF7	CNS	0.970658	-0.054921	6.31906e+08	0.48557	1.39033e-10	2.36769e-10	58.6649	69.4834
1006	GEMIN6	CNS	0.0483434	-0.0405308	622354858	0.478231	4.66965e-93	2.38383e-92	4.40219	8.97099
1007	DHX57	CNS	0.135495	-0.00800102	638167978	0.490382	3.05123e-13	5.55607e-13	10.6685	13.2209
1008	MORN2	CNS	0.063069	-0.0519415	6.15289e+08	0.472801	8.25427e-115	4.92368e-114	5.77352	11.5365
1009	SOS1	CNS	0.917746	0.360222	802712691	0.616822	0	0	56.3313	41.6134
1010	MAP4K3	CNS	0.598252	0.232777	7.51325e+08	0.577334	0	0	40.8749	31.4737
1011	THUMPD2	CNS	0.132262	-0.00700802	6.39699e+08	0.491558	1.342e-10	2.28628e-10	10.7382	13.0622
1012	EML4	CNS	0.469826	-0.139675	5.83535e+08	0.448401	2.49523e-136	1.71502e-135	34.0275	47.0502
1013	COX7A2L	CNS	0.460293	-0.109865	5.97267e+08	0.458953	1.44424e-86	7.02166e-86	34.934	47.3163
1014	MTA3	CNS	0.138068	-0.0489702	617308741	0.474354	1.06109e-69	4.40829e-69	11.3843	17.3138
1015	ZFP36L2	CNS	0.763638	-0.323147	5.223e+08	0.401347	0	0	47.7873	68.2122
1016	THADA	CNS	0.145005	-0.00967533	638581678	0.4907	7.09369e-12	1.24859e-11	11.5331	14.0557
1017	PLEKHH2	CNS	0.0170533	-0.00546423	648283207	0.498155	0.000252625	0.000345117	1.36668	1.73733
1018	DYNC2LI1	CNS	0.0525457	-0.038173	6.25562e+08	0.480696	1.09019e-74	4.76952e-74	4.67181	8.70155
1019	LRPPRC	CNS	0.342281	-0.0209559	6.33805e+08	0.48703	3.53814e-12	6.28561e-12	26.2365	31.8324
1020	PPM1B	CNS	0.0921191	-0.0130175	6.39426e+08	0.491349	1.25416e-13	2.30403e-13	7.99554	10.0736
1021	PREPL	CNS	0.206751	-0.00021615	6.42378e+08	0.493617	3.7953e-05	5.41247e-05	16.4792	19.1156
1022	SRBD1	CNS	0.143965	-0.0306803	628071777	0.482624	1.31013e-34	3.54339e-34	11.733	15.9121
1023	PRKCE	CNS	0.10312	-0.0375522	625548193	0.480685	1.29684e-50	4.38547e-50	8.79044	13.0722
1024	EPAS1	CNS	1.89128	0.726222	934060911	0.717753	0	0	87.8951	69.9281
1025	RHOQ	CNS	0.139979	-0.0193594	6.32247e+08	0.485833	1.02967e-24	2.36336e-24	11.3053	14.8905
1026	PIGF	CNS	0.160039	-0.0317961	6.25521e+08	0.480664	4.76598e-38	1.36134e-37	13.3135	18.3056
1027	CRIPT	CNS	0.228857	-0.0307149	6.27185e+08	0.481943	3.71257e-27	8.93101e-27	18.3944	23.8466
1028	SOCS5	CNS	0.16692	-0.000327062	643168486	0.494225	5.04974e-05	7.14919e-05	13.4994	15.5781
1029	MCFD2	CNS	0.378852	0.0116621	6.52379e+08	0.501302	0.491275	0.51503	29.2813	32.5878
1030	CALM2	CNS	1.11389	-0.173083	589185934	0.452743	6.29036e-96	3.30239e-95	65.6564	78.509
1031	EPCAM	CNS	0.0160946	-0.0254368	6.38522e+08	0.490654	2.95317e-48	9.71353e-48	1.28765	3.16555
1032	MSH2	CNS	0.22916	-0.016642	633646362	0.486908	1.97403e-15	3.77748e-15	18.3386	22.7044
1033	MSH6	CNS	0.260007	-0.0437893	621673943	0.477708	1.48754e-37	4.21742e-37	20.3142	26.5675
1034	FBXO11	CNS	0.395062	-0.0168203	636999110	0.489484	5.15244e-08	8.16108e-08	29.6951	35.274
1035	FOXN2	CNS	0.157025	-0.031908	625544857	0.480682	2.06084e-39	6.0137e-39	12.6859	17.4709
1036	PPP1R21	CNS	0.0871048	-0.0280563	6.31028e+08	0.484896	2.85969e-36	7.9448e-36	7.67479	11.0323
1037	ASB3	CNS	0.154022	0.0122607	6.51087e+08	0.50031	0.817798	0.829464	12.6255	13.2837
1038	ERLEC1	CNS	0.279657	-0.0951777	596571188	0.458418	1.7119e-110	9.92496e-110	22.4526	32.9664
1039	PSME4	CNS	0.316268	0.0300831	657763750	0.50544	0.00172385	0.00226252	23.8286	25.0649
1040	ACYP2	CNS	0.075634	-0.0294656	629890552	0.484022	3.18418e-43	9.77064e-43	6.79621	10.3017
1041	SPTBN1	CNS	2.72681	0.380082	828505042	0.636641	0	0	98.8936	96.0575
1042	RTN4	CNS	1.15548	-0.197162	5.75638e+08	0.442333	4.53937e-141	3.2066e-140	68.5943	82.3688
1043	CLHC1	CNS	0.0622737	-0.0112467	6.41926e+08	0.49327	2.85549e-12	5.08263e-12	5.2064	6.66005
1044	RPS27A	CNS	2.53912	-0.429801	4.01375e+08	0.308426	0	0	97.0389	95.8906
1045	MTIF2	CNS	0.118991	-0.00311021	6.42855e+08	0.493984	1.56537e-06	2.35879e-06	9.8875	11.6092
1046	CCDC88A	CNS	0.677249	-0.118433	5.98311e+08	0.459755	7.28143e-77	3.25036e-76	43.9197	56.1336
1047	CFAP36	CNS	0.199481	-0.027255	629273252	0.483547	2.7638e-25	6.41574e-25	16.0097	20.6844
1048	PPP4R3B	CNS	0.407005	0.0245212	6.57225e+08	0.505026	0.00837658	0.0105714	30.4621	33.1829
1049	PNPT1	CNS	0.232475	0.0111609	6.49035e+08	0.498733	0.425773	0.449366	18.3944	20.1537
1050	CCDC85A	CNS	0.111488	-0.0151311	637777982	0.490083	3.90397e-15	7.42126e-15	9.51562	12.0026
1051	VRK2	CNS	0.0765243	-0.011521	6.39994e+08	0.491785	3.15727e-14	5.88273e-14	6.6521	8.56765
1052	FANCL	CNS	0.138741	-0.0273939	6.28419e+08	0.482891	3.90184e-34	1.04499e-33	11.4169	15.6377
1053	PAPOLG	CNS	0.157467	0.00198069	6.43572e+08	0.494535	7.74441e-05	0.000108704	12.579	14.5152
1054	REL	CNS	0.45297	-0.101322	600965069	0.461795	8.99749e-81	4.16021e-80	30.8758	41.1935
1055	PUS10	CNS	0.115339	-0.000856229	644408088	0.495177	6.75186e-05	9.50228e-05	9.29714	10.6934
1056	PEX13	CNS	0.138386	-0.0136407	6.35246e+08	0.488137	5.91877e-18	1.19197e-17	11.4587	14.631
1057	KIAA1841	CNS	0.201087	-0.03618	622330171	0.478212	1.31133e-42	3.98966e-42	15.5309	21.2332
1058	C2orf74	CNS	0.0724694	-0.0163492	634986534	0.487938	3.27376e-29	8.12817e-29	5.98271	8.65361
1059	USP34	CNS	0.843115	0.0828267	6.94968e+08	0.534029	1.88512e-54	6.67565e-54	54.5695	56.1319
1060	XPO1	CNS	0.604921	-0.149663	5.82895e+08	0.44791	7.24288e-128	4.72482e-127	41.9766	56.2542
1061	FAM161A	CNS	0.0666644	-0.0399372	624932352	0.480212	1.32391e-70	5.54346e-70	5.54109	9.67849
1062	CCT4	CNS	0.524292	-0.0947729	604925864	0.464838	4.94162e-62	1.90307e-61	38.611	50.1661
1063	COMMD1	CNS	0.315926	0.00842454	6.5003e+08	0.499497	0.781037	0.795349	25.2603	28.6321
1064	B3GNT2	CNS	0.352795	0.136406	712946968	0.547844	3.98476e-186	3.4745e-185	26.72	19.5421
1065	EHBP1	CNS	0.222172	-0.0410284	620646893	0.476919	4.48196e-44	1.39454e-43	17.3252	23.4962
1066	WDPCP	CNS	0.0913732	-0.04135	6.23872e+08	0.479397	5.53626e-62	2.12973e-61	7.6283	12.0754
1067	MDH1	CNS	0.192726	-0.0704826	604952946	0.464859	8.83486e-99	4.72727e-98	15.847	24.4103
1068	UGP2	CNS	0.292851	-0.0618709	615716814	0.47313	2.69083e-49	8.96143e-49	22.6897	30.2736
1069	VPS54	CNS	0.161261	-0.0246137	630745582	0.484679	6.11392e-26	1.43634e-25	12.9184	16.8179
1070	PELI1	CNS	0.293231	-0.0101167	6.40581e+08	0.492237	7.52014e-06	1.10511e-05	22.2759	25.498
1071	LGALSL	CNS	0.0879523	-0.0693689	6.09089e+08	0.468037	1.31815e-128	8.65344e-128	7.69803	14.4524
1072	AFTPH	CNS	0.212031	-0.00680369	6.39138e+08	0.491128	1.57335e-08	2.53135e-08	16.7163	19.843
1073	SERTAD2	CNS	0.204416	-0.00829666	6.39346e+08	0.491287	2.29664e-08	3.67953e-08	16.4745	19.5107
1074	SLC1A4	CNS	0.680373	0.623662	8.89903e+08	0.683821	0	0	40.4611	5.45996
1075	CEP68	CNS	0.649936	0.126701	707385343	0.54357	1.5555e-99	8.36889e-99	44.18	41.3852
1076	RAB1A	CNS	0.488726	-0.0594029	621367659	0.477473	1.53037e-27	3.70431e-27	36.5517	45.6352
1077	ACTR2	CNS	1.00596	-0.0232769	653765826	0.502368	0.293722	0.316853	63.1462	70.3
1078	SPRED2	CNS	0.15124	-0.0217371	632358041	0.485918	4.95878e-23	1.10243e-22	12.3373	15.9964
1079	ETAA1	CNS	0.0942452	-0.0227061	631642215	0.485368	1.73498e-34	4.67947e-34	7.60971	10.8951
1080	C1D	CNS	0.259233	-0.0281066	6.29023e+08	0.483355	2.09966e-21	4.54033e-21	21.0394	26.9278
1081	WDR92	CNS	0.0521045	-0.0317927	6.28515e+08	0.482965	1.66459e-61	6.37693e-61	4.59743	8.17754
1082	PNO1	CNS	0.0845667	-0.0207252	635687845	0.488476	6.07548e-23	1.34848e-22	7.60971	10.2389
1083	PPP3R1	CNS	0.240668	-0.00130896	6.43706e+08	0.494638	0.00117378	0.00155438	19.5519	22.4647
1084	CNRIP1	CNS	0.195549	-0.105402	585786077	0.450131	1.32087e-183	1.14209e-182	15.7958	27.399
1085	ARHGAP25	CNS	0.0948274	0.00267015	6.45058e+08	0.495677	9.91845e-05	0.000138483	7.6283	8.86189
1086	GFPT1	CNS	0.141561	-0.0702708	604242209	0.464313	2.50124e-123	1.57887e-122	11.4215	19.4148
1087	NFU1	CNS	0.133596	-0.0344189	624501337	0.47988	2.69914e-45	8.55587e-45	11.4215	16.3055
1088	AAK1	CNS	0.726718	0.177873	7.30612e+08	0.561419	2.2832e-189	2.01079e-188	48.3451	43.8367
1089	ANXA4	CNS	0.0761901	-0.0953162	5.93257e+08	0.455871	4.52056e-230	4.70293e-229	6.77761	15.9385
1090	GMCL1	CNS	0.161837	-0.0503548	615268717	0.472786	4.68085e-71	1.96982e-70	13.0299	19.4545
1091	SNRNP27	CNS	0.245441	-0.0490158	617341227	0.474379	5.97341e-49	1.98109e-48	19.6634	26.8948
1092	PCBP1	CNS	0.616473	-0.228107	5.47109e+08	0.420411	1.37711e-285	1.7188e-284	44.0591	62.6961
1093	TIA1	CNS	0.597376	-0.101913	6.04885e+08	0.464807	6.08424e-61	2.31067e-60	40.5123	52.3977
1094	PCYOX1	CNS	0.201455	-0.0441213	6.18263e+08	0.475087	2.98534e-53	1.04329e-52	15.9771	22.349
1095	SNRPG	CNS	0.47294	-0.123555	591469934	0.454498	1.09219e-104	6.11607e-104	35.5662	48.5643
1096	FAM136A	CNS	0.156144	-0.0199091	631574186	0.485315	7.54959e-24	1.70497e-23	12.9742	16.9287
1097	TEX261	CNS	0.105103	0.0121535	6.51516e+08	0.500639	0.576889	0.599169	8.91595	9.21729
1098	NAGK	CNS	0.181229	-0.121205	5.77355e+08	0.443652	2.72529e-235	2.88654e-234	14.736	27.4965
1099	MCEE	CNS	0.0376992	-0.020064	635798435	0.488561	6.62342e-39	1.91684e-38	3.37486	5.76577
1100	MPHOSPH10	CNS	0.314137	-0.0616416	6.13367e+08	0.471325	3.40145e-53	1.188e-52	24.3585	32.6853
1101	ZNF638	CNS	0.887383	-0.00238501	6.57809e+08	0.505475	0.0136615	0.0169919	55.9316	62.2068
1102	DYSF	CNS	0.130531	-0.23793	5.23215e+08	0.40205	0	0	10.8172	30.9447
1103	EXOC6B	CNS	0.205831	0.0221811	655309335	0.503554	0.0169488	0.0209338	16.3769	16.8063
1104	SFXN5	CNS	0.156429	0.0339533	6.61633e+08	0.508414	3.738e-11	6.47368e-11	12.3466	11.2737
1105	RAB11FIP5	CNS	0.1737	0.118231	7.09491e+08	0.545189	0	0	14.0759	5.45996
1106	PRADC1	CNS	0.0735546	-0.0286989	6.30207e+08	0.484265	4.47424e-42	1.34888e-41	6.77761	10.2719
1107	CCT7	CNS	0.401305	-0.0844375	606936855	0.466384	1.33974e-62	5.19248e-62	31.2058	41.615
1108	ALMS1	CNS	0.156091	-0.0377119	6.2341e+08	0.479042	4.64408e-47	1.50442e-46	12.1514	17.0907
1109	TPRKB	CNS	0.189536	-0.234396	524304383	0.402887	0	0	15.7586	36.3699
1110	DUSP11	CNS	0.137945	-0.125088	578553944	0.444574	1.21637e-259	1.39795e-258	11.5145	23.4251
1111	STAMBP	CNS	0.145592	-0.00083739	6.43606e+08	0.494561	6.62254e-05	9.32438e-05	12.1514	14.0474
1112	DGUOK	CNS	0.229451	-0.0805746	601012157	0.461831	2.78477e-103	1.5466e-102	18.9057	28.6024
1113	BOLA3	CNS	0.161689	-0.006234	6.39435e+08	0.491356	2.25076e-09	3.719e-09	13.4855	16.3088
1114	MOB1A	CNS	0.400034	-0.0783283	608134586	0.467304	4.92492e-60	1.85196e-59	30.5086	40.729
1115	DCTN1	CNS	0.421394	0.0987607	6.93153e+08	0.532634	1.01283e-69	4.20877e-69	31.4894	28.9181
1116	WDR54	CNS	0.122195	-0.0316969	6.26068e+08	0.481084	3.43258e-43	1.05255e-42	10.4035	14.9715
1117	RTKN	CNS	0.127402	0.00646441	647070296	0.497223	0.0275833	0.0335079	10.4732	11.6175
1118	MOGS	CNS	0.128131	0.000735662	643694049	0.494629	2.84764e-05	4.08558e-05	10.5244	12.2407
1119	CCDC142	CNS	0.0543631	-0.00564753	6.44974e+08	0.495612	9.35324e-07	1.41915e-06	4.63462	5.6203
1120	TTC31	CNS	0.0552743	-0.0406521	6.23592e+08	0.479182	1.96708e-82	9.22648e-82	4.85311	9.21564
1121	AUP1	CNS	0.305279	-0.0496472	619742417	0.476224	1.38218e-37	3.92187e-37	24.2795	31.9134
1122	HTRA2	CNS	0.1225	-0.024792	629591428	0.483792	4.78934e-33	1.26133e-32	10.3849	14.3698
1123	POLE4	CNS	0.134348	-0.0692019	603723566	0.463914	8.07267e-129	5.3135e-128	10.873	18.9867
1124	MRPL19	CNS	0.321076	0.00583569	648023336	0.497955	0.257726	0.279838	25.2929	28.5081
1125	GCFC2	CNS	0.0872403	-0.0435814	6.22561e+08	0.478389	1.40857e-67	5.74988e-67	7.55857	12.2093
1126	SUCLG1	CNS	0.328391	-0.0150864	6.37931e+08	0.4902	1.28154e-07	2.00456e-07	26.0366	31.2819
1127	TRABD2A	CNS	0.0417524	0.0391255	6.72428e+08	0.516708	0	0	3.59334	0.25622
1128	TMSB10	CNS	3.66785	0.00804583	6.11117e+08	0.469596	3.56174e-40	1.04893e-39	99.8466	98.1701
1129	KCMF1	CNS	0.296137	0.0238582	656751159	0.504662	0.00709587	0.00898354	23.3962	24.9988
1130	TCF7L1	CNS	0.341703	-0.116168	588310586	0.452071	2.96408e-133	2.00586e-132	25.8321	38.2098
1131	TGOLN2	CNS	0.648489	0.0379193	6.7045e+08	0.515188	8.1836e-13	1.47533e-12	45.1515	48.6751
1132	RETSAT	CNS	0.0664504	0.00837192	653701668	0.502319	0.0118331	0.0147638	5.94087	5.62195
1133	ELMOD3	CNS	0.0731547	-0.0286248	630443855	0.484447	8.01692e-44	2.48298e-43	6.21514	9.58592
1134	MAT2A	CNS	0.288046	-0.052257	6.15818e+08	0.473208	2.69374e-50	9.07089e-50	21.6437	29.2107
1135	GGCX	CNS	0.186043	0.0110776	6.50166e+08	0.499602	0.785692	0.799626	15.2241	16.3799
1136	VAMP8	CNS	0.0783316	-0.0277375	6.37536e+08	0.489897	7.24149e-20	1.51933e-19	6.94496	9.02885
1137	VAMP5	CNS	0.886538	-0.419796	4.84624e+08	0.372396	0	0	55.9595	76.2823
1138	RNF181	CNS	0.249835	-0.0726255	606369453	0.465948	5.9456e-80	2.72827e-79	20.4909	29.7347
1139	TMEM150A	CNS	0.071007	0.00617579	651597875	0.500702	0.467582	0.491512	6.28951	6.3311
1140	USP39	CNS	0.118636	0.00302397	645083774	0.495696	0.000535562	0.000720524	9.89215	11.3464
1141	C2orf68	CNS	0.160261	-0.00648331	639819099	0.491651	3.43555e-09	5.64322e-09	12.8626	15.4013
1142	ATOH8	CNS	0.0982737	0.0324307	6.59303e+08	0.506623	2.54925e-11	4.43372e-11	7.43306	6.43359
1143	ST3GAL5	CNS	0.112108	-0.0222415	635099397	0.488024	4.26882e-22	9.33908e-22	8.91595	11.591
1144	PTCD3	CNS	0.254647	-0.000337703	6.42366e+08	0.493608	0.000109204	0.000152237	19.51	22.4597
1145	IMMT	CNS	0.320168	-0.0303288	6.2968e+08	0.48386	2.87442e-18	5.83692e-18	25.2789	31.3084
1146	MRPL35	CNS	0.156726	-0.0183989	633106018	0.486493	1.73792e-20	3.69175e-20	13.0811	16.8063
1147	KDM3A	CNS	0.321818	0.0493825	668591238	0.51376	1.1289e-15	2.17066e-15	24.4003	23.9094
1148	CHMP3	CNS	0.437279	-0.0751529	610389340	0.469037	2.75399e-52	9.51463e-52	32.8096	43.1259
1149	RNF103	CNS	0.161482	0.0152134	6.52354e+08	0.501283	0.344464	0.368221	13.0578	13.5449
1150	RMND5A	CNS	0.295713	0.00996783	6.48754e+08	0.498517	0.395646	0.419689	23.1592	25.8517
1151	KRCC1	CNS	0.138417	-0.070239	6.04039e+08	0.464157	2.43653e-125	1.56274e-124	11.203	19.2727
1152	EIF2AK3	CNS	0.0600663	-0.0231987	6.34005e+08	0.487184	2.36158e-35	6.45978e-35	5.27148	8.00893
1153	RPIA	CNS	0.15358	-0.0924144	5.92678e+08	0.455427	2.13588e-169	1.72928e-168	12.7789	22.8201
1154	MRPS5	CNS	0.404538	-0.0735906	6.1131e+08	0.469744	5.23191e-52	1.80152e-51	30.5411	40.1157
1155	ZNF514	CNS	0.108402	-0.0235368	631509113	0.485265	7.42063e-32	1.91835e-31	8.69282	12.0853
1156	FAHD2A	CNS	0.132172	-0.00221105	6.42337e+08	0.493586	9.90392e-07	1.50179e-06	10.9195	12.8887
1157	ANKRD36C	CNS	0.401152	-0.155518	575224290	0.442015	4.45807e-183	3.84331e-182	28.2029	42.3556
1158	STARD7	CNS	0.470886	0.180525	7.32891e+08	0.56317	7.16513e-262	8.32188e-261	34.5714	26.4617
1159	TMEM127	CNS	0.175977	0.0361057	663296058	0.509691	1.3105e-12	2.34977e-12	14.3687	13.3532
1160	CIAO1	CNS	0.378137	-0.0108124	639607957	0.491489	8.31375e-06	1.21959e-05	28.7189	34.0425
1161	SNRNP200	CNS	0.470114	0.00278554	647652737	0.497671	0.244416	0.266001	34.3529	39.4099
1162	ARID5A	CNS	0.19453	0.0854863	6.88284e+08	0.528892	5.89481e-118	3.60693e-117	14.9591	9.77106
1163	KANSL3	CNS	0.118733	-0.026385	6.29779e+08	0.483936	1.47815e-34	3.99288e-34	9.59929	13.3449
1164	ANKRD39	CNS	0.065131	-0.0177922	637752982	0.490063	9.90158e-22	2.15387e-21	5.75958	7.92958
1165	SEMA4C	CNS	0.183033	-0.0709051	6.05601e+08	0.465357	9.4992e-102	5.2081e-101	14.5733	22.6614
1166	ANKRD36	CNS	0.246135	-0.0919361	597569237	0.459185	1.65582e-119	1.02459e-118	18.3618	28.0916
1167	ANKRD36B	CNS	0.103158	-0.0621714	610972673	0.469485	1.18101e-112	6.948e-112	8.48364	15.0277
1168	COX5B	CNS	0.952781	-0.157697	593860918	0.456336	3.21051e-83	1.51926e-82	59.748	73.1515
1169	ACTR1B	CNS	0.185987	-0.00125255	642330264	0.493581	2.18571e-05	3.14978e-05	15.3821	18.0527
1170	C2orf92	CNS	0.0462942	0.0144467	656869990	0.504753	1.71805e-11	3.00206e-11	3.93269	3.03992
1171	TMEM131	CNS	0.279506	-0.0149953	636051300	0.488756	9.8811e-11	1.69075e-10	21.7042	25.9509
1172	INPP4A	CNS	0.194648	0.0190695	6.53765e+08	0.502367	0.102692	0.117783	15.3217	15.8211
1173	COA5	CNS	0.215466	0.0128374	649687846	0.499234	0.624886	0.646115	17.5809	19.3933
1174	UNC50	CNS	0.177368	0.00308939	644910521	0.495563	0.00249234	0.0032452	14.5965	16.6609
1175	MGAT4A	CNS	0.396694	0.18584	735183905	0.564931	0	0	29.3975	19.0247
1176	KIAA1211L	CNS	0.12477	0.0296233	6.6054e+08	0.507573	8.75866e-11	1.50089e-10	10.278	9.26523
1177	TSGA10	CNS	0.14175	0.117444	710745633	0.546153	0	0	11.3797	2.26465
1178	LIPT1	CNS	0.0444141	-0.0117357	640837187	0.492433	4.60383e-18	9.30035e-18	3.8955	5.52608
1179	MITD1	CNS	0.214949	-0.0144635	6.3631e+08	0.488955	6.04238e-12	1.06536e-11	17.3996	21.1373
1180	MRPL30	CNS	0.124451	-0.0207802	6.32416e+08	0.485963	1.59195e-25	3.71166e-25	10.529	14.0359
1181	TXNDC9	CNS	0.218728	-0.0218754	6.31339e+08	0.485135	2.05761e-19	4.28175e-19	17.976	22.9044
1182	EIF5B	CNS	0.789814	-0.024229	6.44563e+08	0.495296	0.0321985	0.0388644	51.9199	58.304
1183	REV1	CNS	0.334262	0.0111646	6.49091e+08	0.498776	0.497109	0.520774	25.344	28.285
1184	AFF3	CNS	0.114388	0.0922513	6.98651e+08	0.536859	0	0	9.08795	1.73237
1185	PDCL3	CNS	0.120226	-0.0528233	6.12603e+08	0.470738	3.33053e-93	1.70269e-92	10.1943	16.8923
1186	NPAS2	CNS	0.349692	0.257231	7.63705e+08	0.586848	0	0	24.7164	8.66353
1187	RPL31	CNS	1.36339	-0.542757	413029152	0.317381	0	0	75.4742	90.8571
1188	TBC1D8	CNS	0.0389642	-0.0328671	6.31038e+08	0.484903	1.16516e-60	4.40787e-60	3.3981	6.48483
1189	CNOT11	CNS	0.119689	-0.00260099	6.42484e+08	0.493699	6.7393e-07	1.02591e-06	10.1013	11.9646
1190	RNF149	CNS	0.141885	-0.0615923	6.10694e+08	0.469271	1.43754e-95	7.52895e-95	11.3843	18.3271
1191	MAP4K4	CNS	1.17852	0.0048354	666582301	0.512216	7.20746e-08	1.1373e-07	67.7947	74.4739
1192	IL1R1	CNS	0.225693	-0.15321	5.61794e+08	0.431695	0	0	14.4385	29.614
1193	IL1RL1	CNS	0.0344925	0.00285876	649631946	0.499191	0.164558	0.183794	2.06861	2.24151
1194	IL18R1	CNS	0.045641	-0.0357501	6.27045e+08	0.481835	1.66221e-79	7.58777e-79	3.50037	7.24027
1195	SLC9A2	CNS	0.0194001	0.0192476	661205581	0.508085	9.2567e-211	8.986e-210	1.627	0.00991818
1196	MRPS9	CNS	0.133366	-0.0351086	6.24335e+08	0.479753	4.0099e-46	1.28196e-45	11.3146	16.1947
1197	TGFBRAP1	CNS	0.246004	0.148377	7.21568e+08	0.554468	0	0	19.2637	9.33135
1198	C2orf49	CNS	0.18218	-0.0272793	6.28579e+08	0.483013	2.89434e-28	7.07216e-28	14.7592	19.3818
1199	NCK2	CNS	0.291528	-0.0718563	6.05887e+08	0.465577	1.07855e-76	4.80598e-76	22.8756	32.5151
1200	UXS1	CNS	0.310212	0.0477861	668505559	0.513694	1.22683e-15	2.35613e-15	24.0563	23.7243
1201	CD8B2	CNS	0.0311459	0.0311459	6.64326e+08	0.510483	2.68212e-279	3.27772e-278	2.0965	0
1202	SULT1C2	CNS	0.0533852	0.00115491	648275290	0.498149	0.0290179	0.0352044	4.43938	4.9128
1203	SULT1C4	CNS	1.04322	0.172252	7.16755e+08	0.55077	1.91295e-117	1.16482e-116	59.3436	57.2279
1204	GCC2	CNS	0.775076	-0.139612	5.96459e+08	0.458332	4.17745e-79	1.90151e-78	50.2789	62.4382
1205	LIMS1	CNS	0.866477	-0.0464758	637249687	0.489677	3.25475e-06	4.83928e-06	54.0071	62.3952
1206	RANBP2	CNS	0.598984	0.0302444	662688784	0.509225	9.42861e-06	1.37624e-05	41.3769	45.126
1207	SEPTIN10	CNS	0.188134	-0.352557	464768483	0.357138	0	0	14.987	44.4615
1208	RGPD5	CNS	0.0964112	0.00997817	653496114	0.502161	0.042029	0.0502124	7.92116	7.69485
1209	MALL	CNS	0.0448831	-0.178877	5.48474e+08	0.42146	0	0	4.0582	19.9157
1210	NPHP1	CNS	0.0678974	-0.0184807	636479196	0.489085	2.0115e-25	4.67991e-25	5.75028	8.14447
1211	MTLN	CNS	0.159949	-0.0411305	620114862	0.47651	3.5148e-53	1.22735e-52	13.4716	19.4281
1212	BCL2L11	CNS	0.229543	0.0676757	676281382	0.519669	3.8079e-43	1.16743e-42	17.2741	14.3549
1213	ANAPC1	CNS	0.130312	-0.0064221	6.40599e+08	0.49225	2.64252e-09	4.35404e-09	10.6173	12.7415
1214	MERTK	CNS	0.123365	0.0321088	664877511	0.510906	1.94368e-22	4.27731e-22	10.0734	8.18911
1215	TMEM87B	CNS	0.181772	-0.0527437	615630759	0.473064	2.33565e-65	9.3092e-65	14.4663	20.9852
1216	ZC3H8	CNS	0.129215	-0.0108819	637548244	0.489906	1.08804e-14	2.04791e-14	10.3617	12.9515
1217	ZC3H6	CNS	0.190453	-0.0204847	632966363	0.486385	4.61725e-19	9.53251e-19	14.9963	18.7255
1218	TTL	CNS	0.307349	-0.173107	561852549	0.43174	2.77862e-270	3.32393e-269	23.1034	38.5701
1219	CHCHD5	CNS	0.202591	-0.0413395	621193111	0.477338	2.24901e-43	6.9168e-43	16.7627	22.9341
1220	SLC20A1	CNS	0.316854	0.0577225	671372033	0.515897	2.728e-21	5.88674e-21	23.4892	22.2828
1221	SLC35F5	CNS	0.319898	-0.0180877	634656263	0.487684	1.14779e-11	2.01161e-11	24.3446	29.3347
1222	ACTR3	CNS	0.775285	-0.0142665	649994234	0.49947	0.809342	0.821315	51.9431	58.5718
1223	DDX18	CNS	0.684894	0.03788	6.71729e+08	0.516171	4.65023e-14	8.62513e-14	47.355	51.0555
1224	CCDC93	CNS	0.218954	0.0123471	648384150	0.498233	0.256535	0.27862	17.3159	19.1536
1225	INSIG2	CNS	0.0640849	-0.0364842	625643438	0.480758	1.36202e-66	5.50482e-66	5.62012	9.70328
1226	C2orf76	CNS	0.0635574	-0.0166502	637376352	0.489774	1.10067e-22	2.43191e-22	5.76887	8.04695
1227	DBI	CNS	0.482986	-0.0253904	636671603	0.489232	1.17473e-07	1.83946e-07	35.3617	41.9969
1228	TMEM37	CNS	0.138168	0.0432934	671187903	0.515755	2.00815e-42	6.08544e-42	11.389	8.54781
1229	PTPN4	CNS	0.284024	-0.0274814	628988026	0.483328	1.41412e-21	3.06623e-21	21.3183	26.5758
1230	EPB41L5	CNS	0.209449	0.116288	7.06003e+08	0.542508	5.63402e-260	6.48781e-259	16.5303	8.74948
1231	TMEM185B	CNS	0.141697	0.0237841	6.57134e+08	0.504956	9.63972e-05	0.000134694	11.7516	11.4538
1232	RALB	CNS	0.637495	0.0481247	6.71633e+08	0.516098	1.85552e-14	3.47127e-14	43.6036	46.6055
1233	CLASP1	CNS	0.316837	0.050781	668399534	0.513613	1.69674e-15	3.25005e-15	24.0982	23.6267
1234	NIFK	CNS	0.249251	-0.0426215	621047441	0.477226	1.40773e-39	4.11402e-39	19.7378	26.2137
1235	TSN	CNS	0.381217	0.0273848	658830527	0.50626	0.000865268	0.0011542	29.2627	31.7134
1236	BIN1	CNS	0.318717	0.103241	698577448	0.536802	1.23747e-111	7.2341e-111	25.0325	19.9074
1237	ERCC3	CNS	0.118016	-0.00513707	6.41484e+08	0.49293	1.58069e-08	2.54269e-08	9.71086	11.6224
1238	MAP3K2	CNS	0.396908	-0.0228915	6.35212e+08	0.488111	6.05501e-10	1.0153e-09	29.2953	34.669
1239	IWS1	CNS	0.350993	0.0153253	6.52228e+08	0.501187	0.516577	0.540169	26.7339	29.3809
1240	LIMS2	CNS	0.679931	0.194358	7.39011e+08	0.567872	2.0596e-241	2.23263e-240	46.2533	39.4148
1241	WDR33	CNS	0.419409	0.0266486	662320732	0.508942	3.60618e-06	5.35318e-06	32.1402	34.3367
1242	SFT2D3	CNS	0.0892932	0.00745846	648341761	0.4982	0.0936282	0.107725	7.41447	8.11141
1243	POLR2D	CNS	0.113538	-0.013004	636324262	0.488965	3.83021e-18	7.75359e-18	9.48308	12.2539
1244	AMMECR1L	CNS	0.124096	-0.00296705	641624081	0.493038	4.29389e-08	6.81535e-08	10.0874	12.0423
1245	UGGT1	CNS	0.260382	0.0371795	660315223	0.507401	4.25354e-06	6.30189e-06	20.04	20.3537
1246	HS6ST1	CNS	0.162312	-0.0259942	629660326	0.483845	1.15615e-28	2.84437e-28	12.8068	16.851
1247	SMPD4	CNS	0.148983	-0.0146416	6.34909e+08	0.487878	4.90174e-18	9.89306e-18	12.0537	15.2789
1248	MZT2B	CNS	0.761772	-0.343094	5.04858e+08	0.387944	0	0	51.3713	72.8754
1249	CCDC115	CNS	0.09338	-0.0341052	6.26227e+08	0.481207	6.95147e-50	2.331e-49	8.2791	12.5382
1250	IMP4	CNS	0.12703	-0.0407308	619952453	0.476385	9.15838e-62	3.51695e-61	10.8544	16.4906
1251	PTPN18	CNS	0.0717861	-0.0427964	620161544	0.476546	9.67358e-87	4.71097e-86	6.19189	11.2323
1252	FAM168B	CNS	0.245278	0.0243638	655751860	0.503894	0.0155387	0.0192356	19.5379	20.5356
1253	PLEKHB2	CNS	0.349693	0.0789389	685815899	0.526996	2.0797e-53	7.28102e-53	27.2127	24.8781
1254	MZT2A	CNS	0.463845	0.0778827	684558015	0.526029	3.34033e-41	9.96593e-41	34.3622	34.0094
1255	MGAT5	CNS	0.238624	0.00957479	6.4738e+08	0.497461	0.113865	0.130147	18.6408	20.7125
1256	CCNT2	CNS	0.338075	-0.0447987	622678217	0.47848	9.7434e-31	2.47689e-30	25.3533	32.287
1257	RAB3GAP1	CNS	0.285013	0.00251421	6.45247e+08	0.495822	0.0159091	0.019683	22.341	25.4418
1258	R3HDM1	CNS	0.291125	0.06158	6.74884e+08	0.518595	1.24927e-29	3.1229e-29	22.6432	21.0216
1259	UBXN4	CNS	1.05732	0.0612766	6.94396e+08	0.533589	4.20569e-50	1.41351e-49	66.0004	69.8917
1260	MCM6	CNS	0.13298	0.00242947	646146586	0.496513	0.00638537	0.00810974	10.7847	12.0093
1261	DARS	CNS	0.412892	0.00303767	647724573	0.497726	0.238781	0.260094	30.7782	34.8574
1262	SPOPL	CNS	0.172009	-0.00188702	6.41569e+08	0.492996	1.08325e-06	1.6402e-06	13.6296	15.9335
1263	GTDC1	CNS	0.0717611	-0.0680028	6.08856e+08	0.467859	2.38682e-148	1.74065e-147	5.95946	12.6407
1264	ZEB2	CNS	0.126694	-0.202932	5.4647e+08	0.419919	0	0	8.62309	25.1806
1265	ACVR2A	CNS	0.147351	0.0160275	6.51793e+08	0.500852	0.513403	0.536946	11.8585	12.358
1266	ORC4	CNS	0.170494	-0.0247113	629531872	0.483746	1.92613e-27	4.65457e-27	13.7737	18.0742
1267	MBD5	CNS	0.378392	0.000988911	644095725	0.494937	0.00645556	0.00819415	27.2685	31.0571
1268	EPC2	CNS	0.286288	-0.00310056	643054800	0.494137	0.000759912	0.00101597	22.4944	25.8269
1269	MMADHC	CNS	0.224832	-0.0479463	6.17183e+08	0.474257	2.89757e-51	9.87275e-51	18.4316	25.612
1270	RND3	CNS	0.354563	0.00100479	6.46546e+08	0.49682	0.0727715	0.0849525	24.7118	26.7444
1271	RBM43	CNS	0.127351	-0.039891	622458952	0.478311	2.02228e-55	7.22109e-55	10.3617	15.3137
1272	NMI	CNS	0.136848	0.00339447	646155429	0.49652	0.0077261	0.00976523	11.31	12.6242
1273	RIF1	CNS	0.551227	-0.168448	5.76577e+08	0.443054	2.71031e-157	2.07118e-156	37.9602	52.5002
1274	ARL5A	CNS	0.412344	0.203501	739390197	0.568164	0	0	29.7322	19.1074
1275	STAM2	CNS	0.154035	-0.0209517	631696091	0.485409	4.18591e-24	9.50095e-24	12.6302	16.4344
1276	FMNL2	CNS	0.301562	-0.210708	548012532	0.421105	0	0	23.029	40.2017
1277	PRPF40A	CNS	0.628708	-0.0454042	631387118	0.485172	4.7715e-12	8.4383e-12	43.9755	52.3861
1278	ARL6IP6	CNS	0.125328	-0.0969056	589407542	0.452914	3.72158e-205	3.52127e-204	10.5708	20.8662
1279	NR4A2	CNS	0.142506	0.0220129	6.56966e+08	0.504827	6.06565e-05	8.56261e-05	10.6917	10.0289
1280	GPD2	CNS	0.115052	0.0271036	660313961	0.5074	3.58247e-11	6.20616e-11	9.48773	8.36267
1281	ACVR1	CNS	0.44615	0.346508	8.15547e+08	0.626684	0	0	33.0606	9.78263
1282	PKP4	CNS	1.00198	0.416236	8.27032e+08	0.63551	0	0	60.2222	44.7938
1283	TANC1	CNS	0.604769	0.167092	7.2415e+08	0.556453	2.1315e-178	1.80392e-177	41.2189	35.3054
1284	BAZ2B	CNS	1.04896	0.0613938	6.86482e+08	0.527508	1.42222e-34	3.84299e-34	62.4768	66.2617
1285	2021-03-07	CNS	0.606439	0.00479989	652660299	0.501518	0.47217	0.496187	42.5019	48.3296
1286	CD302	CNS	0.134053	0.0355869	663514916	0.509859	6.92715e-17	1.36744e-16	10.8684	9.39086
1287	LY75	CNS	0.020114	0.0177854	660473107	0.507522	4.40503e-137	3.03717e-136	1.69208	0.186792
1288	RBMS1	CNS	0.602499	-0.390666	4.82972e+08	0.371126	0	0	42.0602	68.0569
1289	TANK	CNS	0.346352	0.141419	7.15577e+08	0.549865	4.38258e-204	4.12226e-203	26.5433	19.2181
1290	PSMD14	CNS	0.213798	-0.0171329	633034627	0.486438	5.67135e-17	1.12207e-16	17.3531	21.777
1291	IFIH1	CNS	0.16387	0.0609824	676537333	0.519866	3.31584e-60	1.24929e-59	12.9137	9.49996
1292	GCA	CNS	0.134161	0.0353342	663898807	0.510154	2.17407e-17	4.33456e-17	11.1426	9.69336
1293	COBLL1	CNS	1.68469	1.31262	1087115426	0.835363	0	0	80.5364	28.4139
1294	SCN2A	CNS	0.0837768	0.0826407	6.89966e+08	0.530185	0	0	6.14076	0.107447
1295	TTC21B	CNS	0.249783	0.00849221	648410956	0.498253	0.281423	0.304184	19.3055	21.1604
1296	STK39	CNS	0.171884	0.0590421	675010152	0.518693	3.2597e-49	1.08478e-48	13.6854	10.6736
1297	NOSTRIN	CNS	0.842923	0.117574	704909374	0.541668	8.55278e-84	4.06813e-83	53.3702	49.5214
1298	BBS5	CNS	0.0277742	0.00131708	6.50235e+08	0.499655	0.579334	0.60153	2.4498	2.54732
1299	FASTKD1	CNS	0.0707787	0.000743131	647885671	0.49785	0.0285914	0.0347086	6.09427	6.70469
1300	PPIG	CNS	0.692112	-0.161732	5.81602e+08	0.446916	3.35985e-128	2.1983e-127	46.9877	61.6431
1301	KLHL23	CNS	0.164547	0.0223754	6.5401e+08	0.502556	0.0544819	0.0644064	12.6906	12.8027
1302	SSB	CNS	0.607188	-0.19909	561268336	0.431291	5.44058e-216	5.38264e-215	43.1945	60.2761
1303	METTL5	CNS	0.221842	-0.0201459	6.32309e+08	0.48588	1.44116e-17	2.88347e-17	18.2642	23.0416
1304	UBR3	CNS	0.288585	0.0248516	655997636	0.504083	0.0153313	0.0189815	22.0063	23.0945
1305	GORASP2	CNS	0.206868	-0.0259225	6.28658e+08	0.483075	1.54489e-25	3.60337e-25	16.9254	21.9489
1306	TLK1	CNS	0.360784	-0.00832642	6.41157e+08	0.492679	9.52748e-05	0.000133231	27.5521	32.1084
1307	METTL8	CNS	0.0913035	-0.0206608	6.35251e+08	0.48814	7.02468e-24	1.58847e-23	7.73057	10.4058
1308	DYNC1I2	CNS	0.639346	-0.228844	5.48447e+08	0.421439	3.54313e-277	4.30594e-276	45.1655	63.2895
1309	SLC25A12	CNS	0.056052	-0.00985959	6.4216e+08	0.49345	3.19692e-12	5.68632e-12	4.89959	6.3311
1310	HAT1	CNS	0.164457	-0.0576072	6.12135e+08	0.470378	3.82599e-80	1.75931e-79	13.5971	20.6728
1311	ITGA6	CNS	1.08384	0.0229609	6.66686e+08	0.512296	3.87273e-08	6.15466e-08	64.5919	63.6466
1312	PDK1	CNS	0.132225	-0.0301208	631491973	0.485252	7.2505e-28	1.76278e-27	10.6871	14.0871
1313	RAPGEF4	CNS	0.28805	0.137622	719931587	0.553211	0	0	22.0946	11.8076
1314	MAP3K20	CNS	0.216586	-0.0224685	629507449	0.483727	3.07096e-24	6.97842e-24	16.5675	21.2728
1315	SP3	CNS	0.442597	0.0265955	657627356	0.505335	0.0060949	0.00775935	32.2936	35.4558
1316	OLA1	CNS	0.287636	0.0470767	6.68666e+08	0.513818	1.63631e-16	3.21101e-16	22.8896	22.3737
1317	CIR1	CNS	0.317208	-0.0915767	600215940	0.461219	5.55958e-93	2.83566e-92	24.4329	34.5929
1318	SCRN3	CNS	0.0871752	-0.00445011	641618407	0.493034	3.41982e-10	5.76846e-10	7.24247	8.9743
1319	GPR155	CNS	0.300578	0.239547	7.59407e+08	0.583545	0	0	21.6577	5.59385
1320	WIPF1	CNS	0.174543	-0.101817	589131012	0.452701	4.92487e-178	4.15796e-177	14.1688	24.8516
1321	CHN1	CNS	0.179886	-0.0452872	6.19799e+08	0.476267	3.46913e-52	1.19712e-51	14.4756	20.3058
1322	ATF2	CNS	0.326472	-0.00696936	6.40705e+08	0.492332	2.61772e-05	3.76154e-05	25.2045	29.5826
1323	ATP5MC3	CNS	0.629975	-0.126551	5.95283e+08	0.457429	2.61332e-85	1.25905e-84	43.9336	57.1849
1324	LNPK	CNS	0.121777	-0.0141917	635718310	0.4885	5.82413e-19	1.201e-18	9.8875	12.7366
1325	MTX2	CNS	0.159234	-0.0717116	6.03452e+08	0.463706	7.28044e-115	4.34722e-114	13.4948	21.9886
1326	HNRNPA3	CNS	1.51395	-0.199448	5.68301e+08	0.436695	3.62175e-168	2.9135e-167	82.7631	92.0374
1327	NFE2L2	CNS	0.475473	-0.09635	606190955	0.46581	4.71856e-62	1.81756e-61	34.7945	44.6467
1328	AGPS	CNS	0.165586	-0.0333647	627242860	0.481987	1.79853e-33	4.76164e-33	13.5413	18.0246
1329	RBM45	CNS	0.0400771	-0.0225065	634490360	0.487556	7.46504e-44	2.31328e-43	3.46783	6.06
1330	PRKRA	CNS	0.13863	-0.0429067	618929642	0.475599	4.54956e-63	1.77268e-62	11.5517	17.3386
1331	PLEKHA3	CNS	0.395987	0.0658364	677650263	0.520721	3.15452e-29	7.83322e-29	29.8671	29.3313
1332	TTN	CNS	2.00456	1.87816	1.12908e+09	0.867607	0	0	77.4358	10.0504
1333	CCDC141	CNS	0.928433	0.905367	9.81922e+08	0.75453	0	0	52.2267	2.02827
1334	SESTD1	CNS	0.848363	0.384997	8.20796e+08	0.630718	0	0	54.5184	37.6378
1335	ZNF385B	CNS	0.0752358	0.068237	6.82734e+08	0.524627	0	0	5.46672	0.547153
1336	CWC22	CNS	0.228593	-0.0501228	616926998	0.47406	1.28177e-52	4.45284e-52	18.2317	25.1789
1337	UBE2E3	CNS	0.378537	-0.0648693	615243002	0.472766	1.37221e-43	4.23356e-43	29.3836	38.2428
1338	ITPRID2	CNS	0.916557	0.392308	8.16764e+08	0.627619	0	0	56.6382	39.5735
1339	DNAJC10	CNS	0.547787	0.0322615	6.64265e+08	0.510436	3.37342e-07	5.19836e-07	39.0805	41.9803
1340	NCKAP1	CNS	0.83239	0.085059	6.9393e+08	0.533231	4.46388e-52	1.53948e-51	53.9745	56.0757
1341	ZC3H15	CNS	0.543946	-0.0772737	614809034	0.472433	6.39958e-39	1.85237e-38	39.5268	49.4487
1342	ITGAV	CNS	0.37463	0.101757	693994701	0.533281	7.52507e-82	3.51457e-81	27.7938	23.7044
1343	FAM171B	CNS	0.484178	0.284725	774349554	0.595027	0	0	33.7904	18.0379
1344	CALCRL	CNS	0.588071	-1.02769	2.81529e+08	0.216333	0	0	39.299	82.8002
1345	TFPI	CNS	0.576876	-0.729867	408410715	0.313832	0	0	35.3105	68.037
1346	GULP1	CNS	0.347873	0.0554406	6.70562e+08	0.515275	1.67268e-18	3.4136e-18	25.516	24.7012
1347	COL5A2	CNS	0.442221	-0.0462858	628234317	0.482749	1.38163e-18	2.82486e-18	31.243	37.0477
1348	WDR75	CNS	0.140758	-0.0169151	633731747	0.486973	4.09622e-21	8.81433e-21	11.4866	14.8591
1349	SLC40A1	CNS	0.597991	0.316379	777336516	0.597322	0	0	38.7086	23.9772
1350	ASNSD1	CNS	0.121717	0.0126925	6.51423e+08	0.500568	0.641593	0.662298	10.1943	10.629
1351	ANKAR	CNS	0.12573	0.00162128	6.45645e+08	0.496128	0.00188845	0.00247338	10.1013	11.358
1352	ORMDL1	CNS	0.464162	0.0124466	6.54404e+08	0.502859	0.15145	0.169824	34.4924	38.6115
1353	PMS1	CNS	0.155042	-0.0217106	631711239	0.485421	5.90661e-24	1.33719e-23	12.7185	16.5303
1354	HIBCH	CNS	0.223085	-0.102682	591525058	0.454541	5.78702e-147	4.20463e-146	17.9063	28.5214
1355	INPP1	CNS	0.124531	-0.196767	5.40223e+08	0.415119	0	0	10.5801	28.2189
1356	MFSD6	CNS	0.05209	-0.122193	5.75939e+08	0.442564	0	0	4.42544	16.1848
1357	NAB1	CNS	0.213053	-0.0744664	604741142	0.464696	1.65724e-96	8.74219e-96	16.8418	25.3955
1358	GLS	CNS	0.716227	0.0534691	677349114	0.52049	8.22692e-22	1.7918e-21	47.592	49.6173
1359	STAT1	CNS	0.399118	0.19019	735962713	0.56553	0	0	29.1326	18.4544
1360	MYO1B	CNS	1.35009	0.663593	8.96078e+08	0.688566	0	0	69.6681	47.0452
1361	NABP1	CNS	0.100342	-0.00826138	6.41846e+08	0.493208	2.08652e-09	3.45153e-09	7.77241	9.34457
1362	CAVIN2	CNS	1.164	-0.559427	4.59649e+08	0.353205	0	0	55.8479	83.5309
1363	SLC39A10	CNS	2.33266	1.71619	1185774065	0.911175	0	0	92.4182	47.5031
1364	HECW2	CNS	0.200224	-0.710855	365758142	0.281057	0	0	14.5779	56.6444
1365	GTF3C3	CNS	0.191069	-0.0104907	637065059	0.489535	6.47077e-12	1.14009e-11	15.2473	18.5371
1366	PGAP1	CNS	0.146557	-0.0579364	607854628	0.467089	4.21008e-112	2.4702e-111	10.5708	17.9403
1367	ANKRD44	CNS	0.333256	0.0928428	694536572	0.533697	1.88003e-97	9.98042e-97	24.4794	18.7371
1368	SF3B1	CNS	1.14867	-0.0567921	643238575	0.494279	0.0119629	0.0149247	69.5984	78.8346
1369	COQ10B	CNS	0.214037	0.00930993	6.4894e+08	0.49866	0.388526	0.41261	17.3252	19.0115
1370	HSPD1	CNS	1.03788	-0.360288	520688067	0.400108	0	0	62.4535	79.4562
1371	HSPE1	CNS	0.774161	-0.246587	5.5624e+08	0.427427	1.66009e-232	1.73943e-231	50.688	66.3576
1372	MOB4	CNS	0.236315	-0.0814125	6.01226e+08	0.461995	1.2612e-101	6.9018e-101	19.1939	28.89
1373	RFTN2	CNS	0.265445	0.0209048	6.54126e+08	0.502645	0.110354	0.126323	20.8349	22.1969
1374	C2orf69	CNS	0.0815729	-0.0332323	6.26719e+08	0.481585	7.05197e-54	2.48126e-53	7.00074	11.0323
1375	TYW5	CNS	0.129178	-0.0297626	6.26958e+08	0.481768	1.64238e-41	4.91595e-41	10.1106	14.3863
1376	MAIP1	CNS	0.0542089	-0.0155701	6.38372e+08	0.490539	3.77026e-22	8.25967e-22	4.95073	7.02041
1377	SPATS2L	CNS	0.349185	-0.174285	565216030	0.434324	1.07631e-236	1.1469e-235	26.8455	41.8944
1378	KCTD18	CNS	0.0363993	-0.0165386	638313590	0.490494	1.071e-29	2.68071e-29	3.23075	5.21531
1379	BZW1	CNS	0.730428	0.0306049	6.69086e+08	0.514141	7.12611e-11	1.22484e-10	49.6142	54.2243
1380	CLK1	CNS	0.650433	-0.0571623	627501078	0.482186	8.82643e-17	1.73943e-16	43.743	51.8836
1381	PPIL3	CNS	0.0562058	-0.029719	6.29984e+08	0.484093	1.11285e-51	3.81175e-51	5.09483	8.46516
1382	ORC2	CNS	0.157161	0.0195479	654392981	0.50285	0.0330556	0.0398468	12.7975	13.0093
1383	FAM126B	CNS	0.233656	0.0155404	6.50118e+08	0.499565	0.781355	0.795626	17.8412	19.3388
1384	NDUFB3	CNS	0.353668	-0.0287208	631534823	0.485285	1.34178e-14	2.52146e-14	27.6869	34.4756
1385	CFLAR	CNS	1.52792	0.375144	8.22246e+08	0.631832	0	0	80.4202	73.7251
1386	CASP10	CNS	0.439209	0.135006	7.07429e+08	0.543604	2.43959e-127	1.58673e-126	31.773	26.7923
1387	CASP8	CNS	0.0367673	-0.00250599	647802458	0.497786	0.00293066	0.00380098	3.28654	3.77717
1388	TRAK2	CNS	0.192069	-0.0312348	625896912	0.480953	9.33e-34	2.48475e-33	15.3728	20.4628
1389	STRADB	CNS	0.0480028	-0.00769441	6.44369e+08	0.495147	2.62406e-08	4.19835e-08	4.29063	5.36243
1390	TMEM237	CNS	0.0673957	-0.0282816	630589344	0.484559	2.55055e-44	7.96978e-44	6.0013	9.32804
1391	ALS2	CNS	0.141025	0.0167476	6.52431e+08	0.501342	0.290512	0.313641	11.2635	11.601
1392	SUMO1	CNS	0.534675	-0.134495	586436727	0.450631	1.21746e-117	7.42868e-117	38.9736	53.5515
1393	NOP58	CNS	0.2609	-0.07413	607083080	0.466496	1.2029e-77	5.40123e-77	20.8674	29.4702
1394	BMPR2	CNS	1.45323	0.370944	820969174	0.630851	0	0	79.1047	70.4042
1395	FAM117B	CNS	0.138309	0.0273649	659051748	0.50643	1.56206e-07	2.43726e-07	11.203	10.424
1396	ICA1L	CNS	0.0840572	-0.0176385	6.36529e+08	0.489123	3.42987e-22	7.51865e-22	6.95891	9.38094
1397	CARF	CNS	0.08181	-0.0235075	6.33893e+08	0.487097	3.01478e-30	7.60997e-30	6.76832	9.59253
1398	NBEAL1	CNS	0.252022	-0.0936633	5.95206e+08	0.45737	1.15928e-124	7.39223e-124	19.4636	29.9066
1399	CYP20A1	CNS	0.328184	-0.00865837	6.40348e+08	0.492058	1.38783e-05	2.01502e-05	25.4277	29.7297
1400	ABI2	CNS	0.718343	-0.0308732	637986793	0.490243	7.16841e-06	1.05449e-05	47.699	55.6277
1401	RAPH1	CNS	0.528905	0.0512731	6.69827e+08	0.51471	1.65625e-13	3.03415e-13	36.6447	38.0246
1402	NRP2	CNS	0.901839	-0.55386	446409665	0.343031	0	0	55.2296	77.4295
1403	INO80D	CNS	0.432233	0.0559524	671311407	0.51585	4.67608e-17	9.26929e-17	31.2709	31.6125
1404	NDUFS1	CNS	0.358127	-0.0189854	634599713	0.48764	5.29382e-11	9.13929e-11	27.1848	32.7366
1405	EEF1B2	CNS	1.13892	-0.319612	5.24296e+08	0.40288	0	0	66.363	82.5605
1406	ZDBF2	CNS	0.192115	-0.0224709	6.32054e+08	0.485684	3.69742e-21	7.96007e-21	14.6988	18.4544
1407	FASTKD2	CNS	0.156482	-0.00992482	638273884	0.490464	1.62465e-11	2.84026e-11	12.7603	15.5319
1408	KLF7	CNS	0.41794	-0.0291255	632561171	0.486074	8.9573e-13	1.61316e-12	30.4528	36.3931
1409	CREB1	CNS	0.533044	0.00780908	649892469	0.499392	0.765819	0.780848	37.3187	42.2977
1410	METTL21A	CNS	0.143268	0.028803	6.59762e+08	0.506975	2.78325e-08	4.44455e-08	11.7795	11.0241
1411	CCNYL1	CNS	0.186918	0.0195611	6.52816e+08	0.501638	0.255742	0.277845	14.9266	15.6443
1412	PLEKHM3	CNS	0.089168	0.00229781	6.48941e+08	0.49866	0.214145	0.234935	7.63295	8.14117
1413	IDH1	CNS	0.155919	-0.0356673	624998818	0.480263	7.39675e-41	2.19787e-40	12.7603	17.5866
1414	PIKFYVE	CNS	0.318834	0.0428897	664898082	0.510922	2.15417e-10	3.65255e-10	24.0749	24.159
1415	MAP2	CNS	0.0797474	0.0217602	649854594	0.499362	0.461643	0.485473	4.80662	5.07811
1416	RPE	CNS	0.161917	-0.00154699	6.42539e+08	0.493741	9.83945e-06	1.43502e-05	13.2019	15.3798
1417	KANSL1L	CNS	0.226115	-0.0363881	624702663	0.480035	1.52393e-33	4.04072e-33	17.7064	23.1986
1418	LANCL1	CNS	0.122515	-0.00172638	642896417	0.494016	2.26275e-06	3.38382e-06	10.1339	11.8803
1419	SPAG16	CNS	0.12565	-0.0233326	630081035	0.484168	2.00356e-31	5.14092e-31	10.5476	14.4409
1420	BARD1	CNS	0.104175	-0.0571742	6.13356e+08	0.471316	4.75851e-101	2.58953e-100	8.52547	14.7417
1421	FN1	CNS	2.67331	1.27383	1042735342	0.801261	0	0	97.2248	69.695
1422	XRCC5	CNS	0.96991	-0.108558	614050449	0.47185	1.29174e-35	3.54551e-35	61.998	72.6159
1423	SMARCAL1	CNS	0.0619492	-0.0368387	6.25855e+08	0.480921	1.8086e-66	7.29129e-66	5.5132	9.54955
1424	RPL37A	CNS	2.5499	-0.527307	328310402	0.252281	0	0	96.5508	96.8659
1425	IGFBP2	CNS	1.07225	-0.376434	511600831	0.393125	0	0	59.9433	77.656
1426	TNS1	CNS	0.342523	-0.0643517	6.11273e+08	0.469716	1.066e-57	3.90735e-57	25.1859	34.0028
1427	ARPC2	CNS	1.06141	-0.261058	542649904	0.416984	1.27115e-290	1.61058e-289	66.0329	81.6382
1428	AAMP	CNS	0.215377	-0.00498703	641593348	0.493014	1.38495e-05	2.01101e-05	17.8923	21.0282
1429	PNKD	CNS	0.321653	-0.0604542	6.16267e+08	0.473553	3.73027e-44	1.16209e-43	25.7856	34.2144
1430	TMBIM1	CNS	0.12188	-0.0568489	612098033	0.47035	3.67866e-96	1.93648e-95	10.1199	16.7849
1431	CTDSP1	CNS	0.371162	-0.0311399	631849017	0.485527	5.68119e-14	1.05173e-13	28.7467	35.2277
1432	USP37	CNS	0.143451	-0.0332558	625824352	0.480897	3.27618e-41	9.77788e-41	11.5703	16.127
1433	CNOT9	CNS	0.163258	0.0109291	649759330	0.499289	0.609112	0.630659	13.3972	14.4541
1434	BCS1L	CNS	0.0782883	-0.0333103	6.27353e+08	0.482071	1.02869e-51	3.52759e-51	6.94961	10.8835
1435	CYP27A1	CNS	0.0757558	0.0276893	664269245	0.510439	6.38487e-32	1.65205e-31	6.68464	4.7756
1436	CNPPD1	CNS	0.144506	0.0219058	6.56245e+08	0.504273	0.000973068	0.00129475	12.1002	12.0307
1437	RETREG2	CNS	0.187645	0.0226656	655772218	0.50391	0.00713067	0.00902694	15.4193	15.8724
1438	ZFAND2B	CNS	0.17291	0.00603194	6.46646e+08	0.496897	0.0314369	0.0380628	14.1921	15.9335
1439	ANKZF1	CNS	0.141799	0.00670477	647490266	0.497546	0.0595451	0.0699821	11.375	12.4903
1440	STK16	CNS	0.071496	-0.0168112	6.37589e+08	0.489938	3.36245e-20	7.10479e-20	6.54983	8.84536
1441	TUBA4A	CNS	0.0656998	-0.0381374	6.28835e+08	0.48321	1.52716e-52	5.29799e-52	5.78282	9.29002
1442	DNAJB2	CNS	0.17084	0.0251021	6.57895e+08	0.505541	6.14037e-05	8.66739e-05	14.1084	13.9697
1443	DNPEP	CNS	0.226177	0.0464425	667689854	0.513068	4.99364e-18	1.00762e-17	18.0922	17.008
1444	GMPPA	CNS	0.0498612	-0.0159048	638233142	0.490432	5.22105e-24	1.18275e-23	4.52771	6.58897
1445	OBSL1	CNS	0.0819084	-0.0072542	6.44203e+08	0.495019	4.52264e-06	6.69043e-06	7.22852	8.45194
1446	EPHA4	CNS	0.436036	0.268832	771262537	0.592655	0	0	31.1036	14.6227
1447	SGPP2	CNS	0.304343	0.30044	793565219	0.609793	0	0	22.2713	0.352095
1448	ACSL3	CNS	0.760447	0.247721	759744397	0.583804	0	0	49.7862	41.8745
1449	WDFY1	CNS	0.477439	0.105386	6.98533e+08	0.536768	3.09887e-82	1.45157e-81	35.1013	32.0936
1450	MRPL44	CNS	0.109187	-0.0287482	626948219	0.481761	1.47408e-43	4.54624e-43	9.34827	13.6606
1451	FAM124B	CNS	0.532684	0.418517	8.29513e+08	0.637416	0	0	35.5801	10.095
1452	CUL3	CNS	0.5022	0.0426992	6.68122e+08	0.5134	2.21868e-11	3.86454e-11	36.5099	38.7735
1453	RHBDD1	CNS	0.0522223	-0.00497436	6.45199e+08	0.495785	2.17703e-06	3.25673e-06	4.59743	5.55583
1454	COL4A4	CNS	0.0136441	0.00651347	654855584	0.503205	3.2566e-25	7.54474e-25	1.08312	0.441359
1455	MFF	CNS	0.269993	0.00486692	645073148	0.495688	0.0113201	0.0141651	21.1742	24.2962
1456	AGFG1	CNS	0.853501	0.469911	8.57656e+08	0.659042	0	0	54.9321	33.1961
1457	SLC19A3	CNS	0.0348079	0.0341265	669494387	0.514454	0	0	2.94719	0.056203
1458	TRIP12	CNS	0.7403	0.0294962	667897318	0.513227	1.0706e-09	1.78612e-09	49.7443	54.0739
1459	SLC16A14	CNS	0.485651	0.412827	826970053	0.635462	0	0	32.5679	7.21878
1460	SP110	CNS	0.148078	-0.104868	589984823	0.453357	2.63399e-193	2.35636e-192	11.6911	21.7654
1461	SP140L	CNS	0.075025	-0.110646	587718828	0.451616	9.99963e-273	1.20359e-271	6.41967	16.3369
1462	SP100	CNS	0.564659	-0.0504204	628316617	0.482812	2.30101e-16	4.49878e-16	39.4152	47.2766
1463	CAB39	CNS	0.284491	0.0277497	658059417	0.505667	0.000860525	0.00114796	22.5037	23.7309
1464	ITM2C	CNS	0.131301	-0.252948	5.18668e+08	0.398556	0	0	10.371	31.2075
1465	PSMD1	CNS	0.403031	-0.0113651	6.41435e+08	0.492892	0.000256123	0.000349804	30.7782	35.8972
1466	NCL	CNS	1.34124	-0.206515	571691098	0.4393	3.22677e-155	2.44457e-154	75.8089	87.0667
1467	PTMA	CNS	3.49097	-0.0371579	614925636	0.472522	3.97776e-33	1.04838e-32	99.9582	99.6562
1468	PDE6D	CNS	0.0828027	-0.0428596	621817229	0.477818	3.09612e-71	1.30699e-70	7.40517	12.2308
1469	COPS7B	CNS	0.118116	-0.0261083	629741038	0.483907	4.0391e-34	1.0811e-33	9.79918	13.6044
1470	DIS3L2	CNS	0.1536	-0.0323291	6.26716e+08	0.481582	2.05074e-36	5.71092e-36	12.6302	17.1617
1471	EIF4E2	CNS	0.267057	-0.111899	5.85604e+08	0.449991	5.75931e-157	4.39354e-156	21.5043	34.0855
1472	EFHD1	CNS	0.0334229	0.0292454	6.65185e+08	0.511143	5.3231e-179	4.51371e-178	2.61714	0.395074
1473	GIGYF2	CNS	0.403186	0.00891197	6.4947e+08	0.499067	0.625342	0.64651	30.0576	33.6838
1474	INPP5D	CNS	0.5774	0.342435	799840678	0.614615	0	0	39.3176	20.0248
1475	ATG16L1	CNS	0.0715752	-0.0112064	6.40316e+08	0.492033	2.28973e-14	4.27492e-14	6.12216	7.93123
1476	USP40	CNS	0.166695	0.000189613	643775361	0.494691	0.000167278	0.000231359	13.2949	15.1682
1477	SH3BP4	CNS	0.482769	0.296405	788756415	0.606098	0	0	35.1339	17.2312
1478	AGAP1	CNS	0.333149	0.130731	705669252	0.542252	1.26027e-154	9.52306e-154	24.5258	18.1403
1479	COPS8	CNS	0.180372	-0.0918548	592529604	0.455313	2.77073e-155	2.10181e-154	14.9823	25.5558
1480	LRRFIP1	CNS	0.489464	-0.370093	4.88626e+08	0.375471	0	0	33.7486	59.9306
1481	UBE2F	CNS	0.148803	0.0268538	6.58588e+08	0.506073	2.82788e-06	4.2135e-06	12.3977	11.9613
1482	ILKAP	CNS	0.178967	-0.00951365	6.38087e+08	0.49032	1.08919e-10	1.86116e-10	14.6941	17.8279
1483	HES6	CNS	0.0954884	0.0719742	6.85808e+08	0.52699	5.77944e-286	7.22883e-285	7.58181	2.28449
1484	PER2	CNS	0.0979352	0.0215809	659199494	0.506543	3.17892e-10	5.36728e-10	8.20007	7.12125
1485	TRAF3IP1	CNS	0.162199	0.0301917	6.60384e+08	0.507454	1.56674e-08	2.52117e-08	13.1229	12.3299
1486	HDAC4	CNS	0.156132	6.21411e-05	644227124	0.495038	0.000290099	0.000395315	12.4628	14.1218
1487	NDUFA10	CNS	0.454781	-0.045506	626879046	0.481708	2.40093e-19	4.99027e-19	34.325	42.5027
1488	COPS9	CNS	0.660819	-0.109426	604974272	0.464875	5.52026e-58	2.02976e-57	46.3044	58.742
1489	RNPEPL1	CNS	0.232578	0.0305107	660104002	0.507238	4.2617e-06	6.31345e-06	18.8825	19.271
1490	CAPN10	CNS	0.0934161	0.0162001	6.54367e+08	0.50283	0.007296	0.0092349	7.82354	7.55765
1491	SNED1	CNS	0.153825	0.0633419	680793952	0.523137	6.11979e-94	3.1553e-93	12.0212	7.63699
1492	MTERF4	CNS	0.1969	0.00710741	6.4685e+08	0.497053	0.0487511	0.0578067	15.6145	17.3287
1493	PPP1R7	CNS	0.261362	0.0203963	6.54401e+08	0.502856	0.0882105	0.102073	21.1789	22.9705
1494	HDLBP	CNS	0.600893	-0.0602771	624378763	0.479786	3.49003e-21	7.51635e-21	42.8226	51.9861
1495	SEPTIN2	CNS	1.30668	-0.0886558	6.25873e+08	0.480934	7.30651e-17	1.44217e-16	76.3574	84.7872
1496	FARP2	CNS	0.127851	0.0273471	6.59119e+08	0.506481	3.58187e-08	5.69913e-08	10.3105	9.4702
1497	STK25	CNS	0.380535	0.0394583	6.65703e+08	0.511541	6.02953e-10	1.01112e-09	29.286	30.7149
1498	BOK	CNS	0.242292	0.0880212	690911607	0.530912	1.2373e-98	6.61236e-98	19.4914	14.9004
1499	THAP4	CNS	0.111175	0.00477459	646998726	0.497168	0.0186937	0.0230162	9.40405	10.5017
1500	ATG4B	CNS	0.240792	0.00622125	6.46991e+08	0.497162	0.080787	0.093848	19.1196	21.3803
1501	DTYMK	CNS	0.193976	-0.0715085	607513478	0.466827	8.0886e-90	4.04568e-89	15.8377	23.7094
1502	ING5	CNS	0.145148	-0.0401481	6.22729e+08	0.478519	1.23764e-49	4.13905e-49	11.9189	17.0212
1503	D2HGDH	CNS	0.0649792	-0.0336998	6.2875e+08	0.483145	2.74039e-53	9.58262e-53	5.67125	9.24539
1504	TRNT1	CNS	0.191188	-0.020113	631912140	0.485575	1.24305e-20	2.64854e-20	15.3589	19.4942
1505	CRBN	CNS	0.44099	-0.0972933	601662865	0.462331	9.66837e-76	4.26384e-75	32.7631	44.1954
1506	SUMF1	CNS	0.0805095	-0.0279679	630503222	0.484492	8.20341e-40	2.403e-39	7.12161	10.5579
1507	ITPR1	CNS	0.132997	-0.381701	4.73058e+08	0.363508	0	0	10.1292	37.418
1508	BHLHE40	CNS	0.437157	0.12546	6.9854e+08	0.536773	2.6378e-95	1.37578e-94	29.7787	25.1062
1509	ARL8B	CNS	0.257917	0.00774742	647229072	0.497345	0.113118	0.129318	20.6025	23.1937
1510	EDEM1	CNS	0.0934904	-0.011452	637876153	0.490158	1.54845e-17	3.09743e-17	7.59576	9.90826
1511	LMCD1	CNS	0.564492	0.236743	7.53421e+08	0.578945	0	0	38.5971	26.6303
1512	RAD18	CNS	0.0559003	-0.03675	625725525	0.480821	5.04187e-73	2.16374e-72	4.77408	8.77924
1513	THUMPD3	CNS	0.117125	-0.00211664	6.42378e+08	0.493617	2.94115e-07	4.54302e-07	9.68297	11.472
1514	SETD5	CNS	0.708232	0.0281534	6.66098e+08	0.511844	3.88236e-08	6.16941e-08	47.871	52.4969
1515	MTMR14	CNS	0.135875	0.011615	6.50386e+08	0.499771	0.858799	0.868843	11.3657	12.1184
1516	BRPF1	CNS	0.116453	0.0182321	6.53619e+08	0.502255	0.0523094	0.0619007	9.43659	9.43218
1517	OGG1	CNS	0.0781408	-0.0540429	6.15357e+08	0.472854	7.2571e-106	4.09255e-105	6.69394	12.4638
1518	CAMK1	CNS	0.0602882	-0.0524647	617486409	0.47449	2.35163e-108	1.34605e-107	5.35515	10.6786
1519	TADA3	CNS	0.0724911	-0.0514187	616945677	0.474075	1.60066e-99	8.60924e-99	6.53124	12.044
1520	ARPC4	CNS	0.428034	-0.0746308	6.14062e+08	0.471859	1.14508e-43	3.53841e-43	33.2187	42.5754
1521	TTLL3	CNS	0.0858409	-0.0398992	6.25101e+08	0.480342	1.85955e-59	6.95985e-59	7.17739	11.4125
1522	RPUSD3	CNS	0.12746	-0.0105369	638136022	0.490358	2.70611e-13	4.93633e-13	10.6499	13.2408
1523	JAGN1	CNS	0.157566	-0.0555647	612682739	0.470799	2.18359e-78	9.883e-78	13.453	20.5356
1524	IL17RC	CNS	0.0478852	-0.0292765	630815936	0.484733	2.29625e-54	8.11357e-54	4.20231	7.39565
1525	CRELD1	CNS	0.167855	-0.0202542	633206558	0.48657	1.9767e-19	4.11533e-19	13.9318	17.7287
1526	EMC3	CNS	0.307644	0.00477981	648145286	0.498049	0.275984	0.298635	24.5537	27.8502
1527	BRK1	CNS	0.675341	-0.175525	573351091	0.440576	3.87933e-159	2.9945e-158	47.1225	63.1358
1528	VHL	CNS	0.194845	-0.00780085	6.38995e+08	0.491017	4.20998e-09	6.89466e-09	15.6099	18.6098
1529	TATDN2	CNS	0.0633946	-0.000221475	648235991	0.498119	0.0466693	0.0555521	5.64336	6.17241
1530	SEC13	CNS	0.231578	-0.0673802	6.07392e+08	0.466733	1.40533e-80	6.48255e-80	18.9104	27.5709
1531	ATG7	CNS	0.11705	0.00881852	6.49956e+08	0.499441	0.640872	0.661631	9.70621	10.2637
1532	VGLL4	CNS	0.841491	0.0232119	669126252	0.514171	1.34236e-10	2.28667e-10	54.5138	59.5653
1533	TAMM41	CNS	0.0809936	-0.0156099	6.37895e+08	0.490172	1.11754e-18	2.28971e-18	6.92637	9.18588
1534	MKRN2	CNS	0.150547	0.00983684	6.49009e+08	0.498712	0.343326	0.367094	12.5976	13.7499
1535	RAF1	CNS	0.339076	0.0206911	6.53051e+08	0.501819	0.31186	0.33507	25.502	27.9395
1536	RPL32	CNS	2.57811	-0.692102	287237487	0.22072	0	0	97.1644	97.7254
1537	IQSEC1	CNS	0.386607	0.00365109	649133842	0.498809	0.528644	0.55213	29.193	32.5333
1538	HDAC11	CNS	0.0405683	0.0166974	6.5912e+08	0.506482	1.11527e-23	2.50932e-23	3.64448	2.39689
1539	FBLN2	CNS	0.153193	-0.0341603	649857546	0.499365	0.610706	0.632236	11.124	11.0406
1540	TMEM43	CNS	0.238583	-0.00200426	640797830	0.492403	3.69017e-06	5.47555e-06	18.8732	22.2018
1541	XPC	CNS	0.228741	-0.00174542	643195929	0.494246	0.000334017	0.000454281	18.1759	20.7852
1542	LSM3	CNS	0.319357	-0.116956	587256114	0.45126	1.97018e-138	1.37023e-137	25.3998	37.9668
1543	SLC6A6	CNS	0.189415	0.00437691	6.47687e+08	0.497697	0.086132	0.0998392	12.4675	13.2821
1544	CCDC174	CNS	0.183093	-0.0170042	6.33678e+08	0.486932	8.80852e-18	1.76886e-17	14.801	18.6164
1545	FGD5	CNS	0.481132	-0.022415	637603852	0.489949	6.47438e-07	9.86093e-07	34.8224	40.9488
1546	NR2C2	CNS	0.219509	0.0152299	6.49849e+08	0.499358	0.67576	0.695157	16.9394	18.3602
1547	MRPS25	CNS	0.259559	0.020717	6.54674e+08	0.503066	0.0629705	0.0738102	20.6025	21.9274
1548	RBSN	CNS	0.156897	0.0183436	652837178	0.501654	0.217727	0.238671	12.7231	13.1912
1549	CAPN7	CNS	0.268272	0.0288125	6.59312e+08	0.506629	5.31615e-05	7.51787e-05	20.9883	21.4018
1550	SH3BP5	CNS	0.767502	-0.330962	522665308	0.401627	0	0	49.8698	67.5213
1551	METTL6	CNS	0.0675836	-0.0133427	6.39336e+08	0.49128	4.33269e-17	8.59344e-17	5.92692	7.87503
1552	EAF1	CNS	0.0933495	0.0212246	6.56404e+08	0.504395	1.93929e-05	2.80157e-05	7.66549	7.07331
1553	HACL1	CNS	0.083976	0.00736696	652350042	0.50128	0.219715	0.240805	7.4563	7.44194
1554	BTD	CNS	0.0985235	-0.0195271	636377632	0.489007	1.3189e-19	2.75434e-19	8.50688	11.0604
1555	ANKRD28	CNS	0.313593	0.0787015	680664131	0.523037	1.30027e-44	4.08262e-44	23.3219	20.7356
1556	GALNT15	CNS	0.205759	0.10283	6.76116e+08	0.519543	6.85614e-66	2.74637e-65	11.5331	8.15274
1557	DPH3	CNS	0.162263	-0.0100945	6.37172e+08	0.489617	9.1993e-13	1.65657e-12	13.439	16.603
1558	PLCL2	CNS	0.139519	-0.0532375	6.16454e+08	0.473697	2.54492e-74	1.11062e-73	11.1287	17.0163
1559	TBC1D5	CNS	0.259635	-0.110988	587777835	0.451661	4.66482e-152	3.48294e-151	20.6118	32.239
1560	SATB1	CNS	0.158711	-0.163068	5.65963e+08	0.434899	0	0	12.4954	26.0798
1561	RAB5A	CNS	0.466053	0.0491991	6.70613e+08	0.515313	4.92038e-15	9.33319e-15	34.2367	35.6129
1562	KAT2B	CNS	0.111591	0.0214414	6.56309e+08	0.504322	0.000102326	0.000142819	8.95779	8.43375
1563	ZNF385D	CNS	0.0371975	-0.00203777	648283872	0.498156	0.00945929	0.0118874	3.02157	3.42012
1564	UBE2E1	CNS	0.230663	-0.0674193	6.07064e+08	0.466481	4.08215e-82	1.91113e-81	18.7895	27.4138
1565	RPL15	CNS	2.564	-0.484708	360390940	0.276932	0	0	97.6804	96.6906
1566	NR1D2	CNS	0.331255	0.0812026	6.85264e+08	0.526572	9.25908e-56	3.32105e-55	25.2743	22.1787
1567	TOP2B	CNS	0.670184	0.0524165	673043224	0.517181	5.19697e-16	1.00833e-15	45.2445	48.3065
1568	NGLY1	CNS	0.228966	-0.00904758	637934564	0.490203	1.74397e-09	2.88895e-09	18.1806	21.8134
1569	SLC4A7	CNS	0.335092	0.0820559	680915872	0.523231	1.7916e-44	5.61327e-44	24.0563	21.2398
1570	CMC1	CNS	0.137612	-0.0367875	6.22248e+08	0.478149	7.75788e-52	2.66503e-51	11.5749	16.8675
1571	AZI2	CNS	0.20081	-0.00655744	6.39299e+08	0.491251	1.45734e-08	2.3477e-08	16.0608	19.0479
1572	RBMS3	CNS	0.425379	0.00965212	651917893	0.500948	0.621037	0.642476	31.0292	33.7945
1573	TGFBR2	CNS	1.08676	-0.22087	5.7752e+08	0.443779	1.2143e-135	8.32983e-135	66.0422	75.0376
1574	STT3B	CNS	0.363255	0.0070532	648236270	0.498119	0.312598	0.33569	27.5893	31.2092
1575	OSBPL10	CNS	0.187925	0.0633364	677364419	0.520502	4.39136e-56	1.58285e-55	14.6988	11.2141
1576	GPD1L	CNS	0.44655	0.414735	8.35663e+08	0.642142	0	0	30.8851	3.19035
1577	CMTM8	CNS	0.173441	-0.058032	6.12448e+08	0.470618	5.03114e-81	2.33057e-80	13.1136	19.9868
1578	CMTM6	CNS	0.382795	-0.0250168	6.35473e+08	0.488311	1.37725e-09	2.29185e-09	29.4301	35.2558
1579	DYNC1LI1	CNS	0.295718	-0.0713262	608886109	0.467881	4.84628e-67	1.96639e-66	23.4055	32.2985
1580	CNOT10	CNS	0.141715	-0.00709027	6.40448e+08	0.492134	5.5763e-09	9.10426e-09	11.5703	13.8226
1581	GLB1	CNS	0.0924471	-0.0199748	632885557	0.486323	5.5743e-30	1.40043e-29	7.85608	11.0026
1582	CRTAP	CNS	0.278102	-0.133967	575199129	0.441996	7.0403e-205	6.64703e-204	21.8715	35.722
1583	UBP1	CNS	0.26486	0.0096151	647536193	0.497581	0.147285	0.165419	20.5234	22.9077
1584	CLASP2	CNS	0.327761	0.0821571	6.81078e+08	0.523355	6.67483e-45	2.10292e-44	23.889	21.3274
1585	PDCD6IP	CNS	0.59205	0.0600952	678443541	0.521331	7.02062e-25	1.61691e-24	41.9626	43.6267
1586	EPM2AIP1	CNS	0.296465	-0.048928	617907586	0.474814	6.13874e-44	1.90565e-43	22.434	29.8273
1587	MLH1	CNS	0.0587021	-0.0421528	622012490	0.477968	3.61346e-86	1.75147e-85	5.27612	9.90991
1588	LRRFIP2	CNS	0.2673	-0.0316402	6.2676e+08	0.481616	1.35381e-25	3.16188e-25	21.2579	27.1692
1589	GOLGA4	CNS	0.890266	-0.0750582	626969637	0.481777	3.40623e-16	6.63158e-16	56.2756	65.655
1590	CTDSPL	CNS	0.183076	-0.132767	572080840	0.439599	8.65901e-267	1.02329e-265	14.6616	28.0684
1591	ACAA1	CNS	0.230589	0.0319055	6.6185e+08	0.50858	4.27985e-08	6.7943e-08	18.9476	18.914
1592	MYD88	CNS	0.133567	-0.00523333	638984399	0.49101	1.61975e-11	2.83198e-11	11.0032	13.5697
1593	OXSR1	CNS	0.196069	-0.00713794	6.38518e+08	0.490651	1.21246e-09	2.02012e-09	15.7586	18.9173
1594	ACVR2B	CNS	0.164475	-0.0159664	6.34054e+08	0.487221	7.40437e-19	1.5224e-18	12.9184	16.3385
1595	EXOG	CNS	0.09308	-0.0382415	624595594	0.479953	2.1467e-57	7.84072e-57	7.963	12.3729
1596	WDR48	CNS	0.235066	-0.0246296	630122502	0.4842	4.16252e-21	8.9537e-21	18.8406	23.8202
1597	GORASP1	CNS	0.11452	0.0259605	659422040	0.506714	2.27258e-09	3.7547e-09	9.45984	8.50318
1598	CSRNP1	CNS	0.242409	0.037063	6.62699e+08	0.509232	1.63774e-09	2.71479e-09	18.4455	17.6874
1599	SLC25A38	CNS	0.0656162	0.0077737	6.52985e+08	0.501768	0.058315	0.0687618	6.0013	5.83023
1600	RPSA	CNS	1.68863	-0.380425	4.63327e+08	0.356031	0	0	85.4546	92.039
1601	MYRIP	CNS	0.439783	0.355224	811811876	0.623814	0	0	31.1919	7.475
1602	EIF1B	CNS	0.474436	-0.0701796	6.16371e+08	0.473633	2.19254e-37	6.2002e-37	35.4128	45.1591
1603	RPL14	CNS	1.89089	-0.639108	3.2944e+08	0.253149	0	0	89.0108	95.393
1604	ZNF620	CNS	0.0741446	0.0273587	6.63912e+08	0.510164	1.82148e-31	4.67577e-31	6.46151	4.57228
1605	ZNF621	CNS	0.279545	0.104265	6.9602e+08	0.534837	5.08881e-119	3.1378e-118	21.1789	15.6013
1606	CTNNB1	CNS	1.32979	0.374539	825889146	0.634631	0	0	74.6514	66.3476
1607	ULK4	CNS	0.0582153	-0.0128281	640545317	0.492209	6.20324e-16	1.20145e-15	5.02975	6.72452
1608	TRAK1	CNS	0.187116	-0.0751921	6.03727e+08	0.463917	1.46223e-108	8.37514e-108	14.736	23.1606
1609	SEC22C	CNS	0.220152	0.0332799	660142140	0.507268	1.708e-06	2.57019e-06	17.539	17.537
1610	SS18L2	CNS	0.161486	0.010083	6.47356e+08	0.497442	0.0684839	0.0800909	13.3274	14.9368
1611	NKTR	CNS	1.55126	-0.0566755	649141144	0.498814	0.604209	0.625916	78.849	86.7791
1612	ZBTB47	CNS	0.111432	0.0435745	6.69143e+08	0.514184	1.63276e-43	5.02946e-43	9.05541	6.50963
1613	HIGD1A	CNS	0.16593	0.0104351	649191957	0.498853	0.417569	0.441344	13.8481	15.107
1614	ZNF662	CNS	0.0768602	-0.00682171	6.43945e+08	0.494821	6.19204e-07	9.43746e-07	6.4801	7.70146
1615	SNRK	CNS	0.66801	-0.313606	5.17306e+08	0.397509	0	0	45.1283	66.6518
1616	ANO10	CNS	0.309088	0.0906227	690451489	0.530558	2.01999e-77	9.04235e-77	24.0842	20.3141
1617	ABHD5	CNS	0.214177	0.0503941	670089812	0.514912	2.01895e-25	4.69662e-25	16.6605	14.669
1618	TCAIM	CNS	0.12325	0.00499553	6.47404e+08	0.497479	0.0428854	0.0512112	10.2501	11.2704
1619	ZNF445	CNS	0.260718	0.0356847	659913816	0.507092	9.49587e-06	1.3856e-05	19.8215	20.0942
1620	ZNF660	CNS	0.0967603	-0.0252778	6.33126e+08	0.486508	1.34686e-28	3.31032e-28	8.20937	11.234
1621	ZNF197	CNS	0.163046	0.0255972	656292017	0.504309	0.00113239	0.0015015	12.7696	12.6159
1622	ZNF35	CNS	0.15569	0.0579652	6.7668e+08	0.519976	3.44505e-61	1.31404e-60	12.8161	9.44541
1623	KIAA1143	CNS	0.269112	0.000174619	643918523	0.494801	0.00243338	0.00316913	21.5322	24.802
1624	TMEM42	CNS	0.0715223	-0.0074622	6.43083e+08	0.494159	1.95646e-08	3.13938e-08	6.36389	7.76924
1625	ZDHHC3	CNS	0.432092	0.0396639	6.66387e+08	0.512066	3.72741e-10	6.27465e-10	32.2425	33.9945
1626	EXOSC7	CNS	0.130997	-0.0483021	615574521	0.473021	2.64738e-77	1.18477e-76	11.0032	17.3237
1627	CLEC3B	CNS	0.494221	0.2668	769188298	0.591061	0	0	34.9107	20.3984
1628	LIMD1	CNS	0.181225	0.00409219	6.44301e+08	0.495095	0.000642277	0.000861521	13.9689	15.8344
1629	SACM1L	CNS	0.219275	-0.00753282	6.39002e+08	0.491023	1.91458e-08	3.07303e-08	17.4461	20.762
1630	LZTFL1	CNS	0.0562774	-0.0279239	631279339	0.485089	4.17261e-47	1.35269e-46	4.98327	8.14282
1631	FYCO1	CNS	0.0923793	0.00619414	648080494	0.497999	0.0640309	0.0750182	7.52603	8.21886
1632	TDGF1	CNS	0.0709263	0.0565583	6.81009e+08	0.523302	2.1629e-299	2.79696e-298	5.99665	1.37367
1633	ALS2CL	CNS	0.0741769	-0.0250308	6.33667e+08	0.486924	8.00373e-33	2.09907e-32	6.19654	9.03546
1634	CCDC12	CNS	0.272452	-0.0413708	622412713	0.478276	8.09475e-34	2.15676e-33	21.8901	28.8718
1635	NBEAL2	CNS	0.144285	0.0414127	666689549	0.512299	1.58508e-24	3.62444e-24	11.6121	9.6884
1636	SETD2	CNS	0.754493	0.0528553	676501120	0.519838	3.80637e-20	8.0312e-20	49.5258	52.3547
1637	KIF9	CNS	0.110735	-0.0215629	6.31664e+08	0.485384	1.76266e-29	4.39315e-29	9.46913	12.9879
1638	KLHL18	CNS	0.130025	0.021044	6.55408e+08	0.50363	0.00287834	0.00373479	10.622	10.424
1639	PTPN23	CNS	0.0806411	-0.0235218	632810096	0.486265	1.63444e-32	4.26866e-32	7.06118	10.1496
1640	SCAP	CNS	0.145412	0.0331748	6.61917e+08	0.508632	5.5386e-12	9.77717e-12	11.9282	10.8835
1641	ELP6	CNS	0.205832	0.0223775	655290891	0.50354	0.0194647	0.0239487	16.8604	17.6345
1642	SMARCC1	CNS	0.47855	-0.0837739	6.06815e+08	0.46629	3.14732e-60	1.18605e-59	34.511	45.0219
1643	DHX30	CNS	0.250184	0.0176869	654024637	0.502567	0.117966	0.134041	20.2956	21.7142
1644	MAP4	CNS	0.885848	-0.242913	5.55458e+08	0.426826	1.5188e-230	1.58289e-229	56.7125	73.3581
1645	NME6	CNS	0.152384	-0.00905408	636743863	0.489288	2.23779e-14	4.17929e-14	12.249	15.2856
1646	SPINK8	CNS	0.272357	0.272357	7.82352e+08	0.601176	0	0	20.2352	0
1647	TMA7	CNS	1.14497	-0.251627	5.53751e+08	0.425514	7.33166e-234	7.72354e-233	67.7296	83.1804
1648	SHISA5	CNS	0.439164	-0.00234624	646806753	0.49702	0.132224	0.149767	33.0327	37.9602
1649	UQCRC1	CNS	0.298411	-0.00111192	643838810	0.49474	0.00317355	0.00410842	23.7774	27.6651
1650	NCKIPSD	CNS	0.0511017	-0.0479855	620190214	0.476568	3.34178e-104	1.86955e-103	4.46727	9.31978
1651	IP6K2	CNS	0.296109	-0.0627215	6.12785e+08	0.470878	4.06419e-56	1.46643e-55	23.2847	31.5943
1652	PRKAR2A	CNS	0.422684	0.0364016	6.62596e+08	0.509153	1.70071e-06	2.55966e-06	31.336	33.3118
1653	ARIH2	CNS	0.315673	0.0231187	6.55574e+08	0.503758	0.0329585	0.0397435	24.4375	26.265
1654	P4HTM	CNS	0.0671271	0.00423568	6.49699e+08	0.499243	0.426074	0.449656	5.8479	6.19225
1655	WDR6	CNS	0.236002	-0.0320399	626662003	0.481541	5.57054e-28	1.35641e-27	18.7244	24.2251
1656	DALRD3	CNS	0.122537	-0.0164324	634634644	0.487667	1.32661e-20	2.82451e-20	10.3431	13.5251
1657	NDUFAF3	CNS	0.37424	-0.0691418	6.12906e+08	0.470971	3.65767e-49	1.21606e-48	29.0024	38.5883
1658	IMPDH2	CNS	0.171237	-0.0983921	5.89675e+08	0.453119	1.53849e-174	1.27802e-173	14.2153	24.926
1659	QRICH1	CNS	0.144798	-0.0178434	633592428	0.486866	8.01609e-21	1.71421e-20	11.9515	15.4062
1660	QARS	CNS	0.24477	-0.0757736	6.03783e+08	0.46396	3.33794e-90	1.67527e-89	19.9935	29.3925
1661	USP19	CNS	0.0498582	0.00135458	6.4902e+08	0.498721	0.127206	0.144251	4.41149	4.7756
1662	LAMB2	CNS	0.519184	0.00404745	6.51403e+08	0.500552	0.786129	0.799972	37.0956	41.5505
1663	KLHDC8B	CNS	0.0706598	-0.145826	563496023	0.433003	0	0	6.36389	20.167
1664	USP4	CNS	0.251838	0.041463	6.65701e+08	0.511539	3.66889e-13	6.66281e-13	20.0074	19.4413
1665	GPX1	CNS	1.07126	0.138936	719512062	0.552889	5.31029e-124	3.37022e-123	63.6203	62.873
1666	RHOA	CNS	1.43311	-0.0402673	6.48916e+08	0.498641	0.552304	0.574995	78.9327	85.3426
1667	TCTA	CNS	0.0733805	-0.00611509	6.43876e+08	0.494768	6.32726e-07	9.64188e-07	6.60097	7.90148
1668	DAG1	CNS	0.307463	0.122283	7.07799e+08	0.543888	6.87988e-171	5.60638e-170	24.14	17.4345
1669	RNF123	CNS	0.0521443	-0.00547626	645207417	0.495792	2.56894e-06	3.83256e-06	4.66251	5.61699
1670	GMPPB	CNS	0.0413171	-0.00691518	6.43779e+08	0.494694	2.0243e-10	3.43599e-10	3.76534	4.9376
1671	IP6K1	CNS	0.204996	0.0180846	652094738	0.501084	0.473847	0.4978	16.4838	17.7023
1672	INKA1	CNS	0.10851	-0.101875	5.85577e+08	0.44997	6.84927e-246	7.52691e-245	8.90201	19.6677
1673	UBA7	CNS	0.0637107	-0.0254075	6.33889e+08	0.487094	1.52523e-34	4.11881e-34	5.55969	8.32465
1674	RBM6	CNS	0.626744	0.00789837	653399144	0.502086	0.322107	0.345331	42.3345	47.7461
1675	RBM5	CNS	0.762338	0.051265	6.74073e+08	0.517972	8.76391e-17	1.7275e-16	49.0889	52.8473
1676	SEMA3F	CNS	0.0637332	-0.0701935	606763514	0.46625	1.39293e-167	1.11746e-166	5.41093	12.4126
1677	SLC38A3	CNS	0.672014	0.670968	938241812	0.720966	0	0	44.2637	0.0925696
1678	GNAI2	CNS	2.04563	0.234128	767821081	0.590011	0	0	94.4729	90.7249
1679	SEMA3B	CNS	0.135398	0.105374	7.05385e+08	0.542034	0	0	10.9241	2.62501
1680	IFRD2	CNS	0.138797	0.00227932	645276069	0.495844	0.00192307	0.00251816	11.7888	13.449
1681	NAA80	CNS	0.0356169	0.00959986	6.54472e+08	0.50291	7.47948e-06	1.09932e-05	3.14708	2.61509
1682	HYAL1	CNS	0.0347717	0.0100108	653964540	0.502521	5.37461e-05	7.59992e-05	2.87746	2.41508
1683	HYAL2	CNS	0.949597	-0.0651089	619842961	0.476301	2.6596e-26	6.29535e-26	54.2627	66.3113
1684	TUSC2	CNS	0.158383	0.0153046	6.52366e+08	0.501293	0.34838	0.372226	13.3507	14.102
1685	RASSF1	CNS	0.252953	0.017844	6.52666e+08	0.501523	0.354234	0.378158	20.1329	21.8679
1686	NPRL2	CNS	0.0631633	-0.0103677	6.4099e+08	0.492551	9.71139e-14	1.78765e-13	5.55039	7.25515
1687	CYB561D2	CNS	0.0512895	-0.00173011	646388986	0.496699	0.000170509	0.00023581	4.56025	5.36573
1688	TMEM115	CNS	0.156772	-0.000523541	6.43277e+08	0.494308	5.77269e-05	8.15561e-05	13.1833	15.3682
1689	HEMK1	CNS	0.0554907	-0.0127713	640323297	0.492038	5.26369e-17	1.04188e-16	4.80662	6.5493
1690	MANF	CNS	0.303262	-0.158255	567250874	0.435888	1.59324e-239	1.71545e-238	23.3405	38.218
1691	RBM15B	CNS	0.162118	-0.00261539	640164124	0.491916	1.6409e-08	2.63833e-08	13.2298	15.9104
1692	DCAF1	CNS	0.114925	0.00597156	646780697	0.497	0.0122943	0.0153263	9.31108	10.3761
1693	RAD54L2	CNS	0.205611	0.0313091	6.59475e+08	0.506755	4.17093e-06	6.18212e-06	16.2793	16.0856
1694	TEX264	CNS	0.201136	0.00773236	6.48925e+08	0.498648	0.378588	0.402517	16.7163	18.4759
1695	RRP9	CNS	0.0444862	-0.00692659	6.43928e+08	0.494808	1.6896e-09	2.79995e-09	4.09539	5.25994
1696	PCBP4	CNS	0.125102	-0.00377626	641354334	0.492831	2.25722e-08	3.61671e-08	10.2408	12.3101
1697	ABHD14B	CNS	0.0949854	-0.0228646	632988732	0.486402	2.65597e-28	6.49604e-28	8.39067	11.5993
1698	ABHD14A	CNS	0.0738722	-0.0279869	6.3143e+08	0.485205	3.16255e-38	9.05554e-38	6.71718	9.97603
1699	RPL29	CNS	2.03337	-0.675045	3.21221e+08	0.246833	0	0	90.6331	95.1054
1700	DUSP7	CNS	0.110481	-0.0372348	622024329	0.477977	1.6232e-61	6.21972e-61	9.12049	14.1251
1701	ALAS1	CNS	0.147382	0.0168353	652633954	0.501498	0.255842	0.277902	12.1653	12.6771
1702	TWF2	CNS	0.174388	-0.0243134	628878231	0.483244	1.09961e-27	2.66717e-27	14.5361	19.3008
1703	PPM1M	CNS	0.0411233	0.00956791	654170270	0.502679	0.000179081	0.000246287	3.69561	3.23498
1704	WDR82	CNS	0.500275	0.00756496	650958034	0.50021	0.917499	0.923388	36.482	41.4613
1705	GLYCTK	CNS	0.067146	0.00583986	651371727	0.500528	0.575217	0.597538	5.93622	6.01372
1706	BAP1	CNS	0.147901	0.00925227	647496425	0.49755	0.0676162	0.0790972	12.0537	13.373
1707	SEMA3G	CNS	0.58466	0.49329	8.42533e+08	0.647421	0	0	35.3384	6.73113
1708	NISCH	CNS	0.277486	0.00410537	6.45898e+08	0.496322	0.0302584	0.0366688	21.3462	23.9871
1709	STAB1	CNS	0.465128	-0.0250356	6.46421e+08	0.496724	0.0923319	0.106289	33.5069	35.0839
1710	NT5DC2	CNS	0.219923	-0.00143442	6.41204e+08	0.492715	4.88238e-06	7.2147e-06	17.5251	20.5934
1711	SMIM4	CNS	0.115977	0.00818062	651863134	0.500906	0.460941	0.484822	10.3988	10.7844
1712	PBRM1	CNS	0.577334	-0.0236358	6.37706e+08	0.490027	2.01492e-06	3.02427e-06	40.3356	47.4271
1713	GNL3	CNS	0.229224	-0.0742708	605813910	0.465521	1.40172e-87	6.87012e-87	18.5199	27.0733
1714	GLT8D1	CNS	0.193878	-0.0457565	618700334	0.475423	1.1937e-51	4.08547e-51	16.0469	22.4845
1715	SPCS1	CNS	0.540638	-0.00335107	6.49561e+08	0.499137	0.678132	0.697474	39.392	45.6186
1716	NEK4	CNS	0.0942384	0.00875886	6.50068e+08	0.499527	0.660908	0.680675	7.72592	8.11472
1717	SFMBT1	CNS	0.0582	0.0249801	6.62565e+08	0.50913	1.57676e-34	4.25731e-34	4.94608	3.19531
1718	RFT1	CNS	0.0600173	-0.00118029	647290757	0.497392	0.00546534	0.00697455	5.42953	6.11786
1719	TKT	CNS	0.274573	-0.110455	586323569	0.450544	7.38327e-154	5.56232e-153	21.6158	33.9218
1720	DCP1A	CNS	0.237939	0.00107466	644751360	0.495441	0.00525294	0.00670838	19.1382	21.7406
1721	ACTR8	CNS	0.0868016	-0.0258853	6.32002e+08	0.485644	1.67203e-33	4.42942e-33	7.57252	10.7926
1722	SELENOK	CNS	0.392097	-0.0665675	6.14998e+08	0.472578	1.34849e-43	4.1611e-43	30.0902	39.1156
1723	CCDC66	CNS	0.277292	-0.055005	615011998	0.472589	8.44642e-53	2.94009e-52	21.3974	29.0569
1724	TASOR	CNS	0.430768	-0.0303773	631924691	0.485585	2.93521e-13	5.34868e-13	31.5731	38.1552
1725	ARHGEF3	CNS	0.148731	-0.229945	529902254	0.407188	0	0	11.9887	31.1894
1726	IL17RD	CNS	0.372138	0.306452	794610166	0.610596	0	0	27.3615	6.24514
1727	APPL1	CNS	0.545151	0.0579407	676076403	0.519512	8.74828e-22	1.90441e-21	39.2386	40.7984
1728	PDE12	CNS	0.137062	0.0328554	662467756	0.509055	6.27264e-14	1.16012e-13	11.203	9.92975
1729	ARF4	CNS	0.424646	-0.0717348	6.13495e+08	0.471423	2.95804e-45	9.37148e-45	32.5307	42.1903
1730	DENND6A	CNS	0.21107	-0.0168712	6.34531e+08	0.487587	5.89689e-15	1.11602e-14	16.8092	20.6777
1731	SLMAP	CNS	0.291437	0.0394003	6.62767e+08	0.509285	2.68139e-08	4.28501e-08	22.1783	22.3374
1732	FLNB	CNS	0.823482	0.229318	756930589	0.581642	0	0	53.8769	45.9955
1733	DNASE1L3	CNS	0.0496956	-0.215743	590458282	0.453721	1.40136e-305	1.84339e-304	4.23949	13.2375
1734	ABHD6	CNS	0.0663611	-0.0255931	6.37138e+08	0.489591	1.44813e-23	3.24949e-23	5.81071	7.97256
1735	RPP14	CNS	0.0887866	-0.0193341	636144853	0.488828	1.03139e-21	2.24218e-21	7.64689	10.1893
1736	PXK	CNS	0.151064	-0.0154634	6.36769e+08	0.489307	2.28474e-14	4.26606e-14	12.3466	15.1831
1737	PDHB	CNS	0.284836	-0.0345916	6.26911e+08	0.481732	4.40829e-24	1.00018e-23	22.8988	29.2504
1738	KCTD6	CNS	0.045689	-0.00668916	644241927	0.49505	6.45955e-09	1.05189e-08	4.03961	5.13596
1739	FAM107A	CNS	0.30901	0.273981	7.30964e+08	0.561689	0	0	15.3356	3.47301
1740	FHIT	CNS	0.0922582	0.0316897	666711875	0.512316	1.21977e-36	3.40925e-36	8.08386	5.8385
1741	PTPRG	CNS	1.29558	0.547236	875224633	0.672542	0	0	71.9552	52.368
1742	C3orf14	CNS	0.0414201	-0.0211952	6.34636e+08	0.487668	1.24277e-41	3.72491e-41	3.69096	6.26498
1743	THOC7	CNS	0.213566	-0.0741449	603830505	0.463997	1.39138e-96	7.35078e-96	17.6739	26.7642
1744	PSMD6	CNS	0.260746	-0.0122135	6.37405e+08	0.489796	3.02282e-09	4.97272e-09	20.9976	25.2847
1745	PRICKLE2	CNS	0.180171	0.121529	710287011	0.5458	0	0	14.2572	5.52112
1746	ADAMTS9	CNS	0.412629	-0.562671	4.26516e+08	0.327745	0	0	27.8635	60.5141
1747	MAGI1	CNS	0.380368	-0.138151	5.85038e+08	0.449556	1.42048e-143	1.01568e-142	27.9054	39.6099
1748	SLC25A26	CNS	0.0935742	-0.00565452	641519304	0.492957	9.41475e-10	1.5731e-09	7.91186	9.70493
1749	SUCLG2	CNS	0.26725	0.0356845	661851228	0.508581	1.81467e-07	2.82438e-07	21.2161	21.5158
1750	EOGT	CNS	0.367141	0.223652	755310786	0.580397	0	0	27.5381	13.3466
1751	TMF1	CNS	0.382906	-0.0478755	621788972	0.477796	2.46266e-30	6.22255e-30	28.7189	36.3038
1752	UBA3	CNS	0.178217	-0.018479	6.32594e+08	0.486099	4.44937e-20	9.36763e-20	14.4942	18.4693
1753	ARL6IP5	CNS	0.383199	-0.0133559	6.40574e+08	0.492231	4.891e-05	6.92836e-05	29.3882	34.0607
1754	FRMD4B	CNS	0.710975	-0.0288742	639373764	0.491309	5.73914e-05	8.10951e-05	46.495	53.8061
1755	FOXP1	CNS	1.37638	0.498489	8.53646e+08	0.65596	0	0	74.4887	58.4412
1756	RYBP	CNS	0.713542	0.190708	738140772	0.567204	1.50781e-228	1.5594e-227	48.029	42.7358
1757	SHQ1	CNS	0.0657316	-0.0199368	635987384	0.488707	1.17328e-26	2.79602e-26	5.8386	8.30812
1758	PPP4R2	CNS	0.500508	-0.0175689	6.41542e+08	0.492975	0.000606742	0.000815038	36.9561	43.0631
1759	ZNF717	CNS	0.0701086	-0.0109607	641493938	0.492938	6.32096e-12	1.11415e-11	6.03384	7.62873
1760	GBE1	CNS	0.0743502	0.000891332	6.47435e+08	0.497503	0.0143699	0.0178302	6.54518	7.28986
1761	CHMP2B	CNS	0.238673	-0.00505955	641874167	0.49323	4.32295e-05	6.13607e-05	19.4868	22.6267
1762	CGGBP1	CNS	0.463755	-0.115678	5.94217e+08	0.45661	9.09735e-97	4.81346e-96	34.6737	47.0832
1763	ZNF654	CNS	0.187729	-0.0176346	6.33226e+08	0.486585	1.02278e-18	2.09653e-18	14.7546	18.5305
1764	C3orf38	CNS	0.0890619	-0.0297769	628939747	0.483291	1.7188e-42	5.21669e-42	7.80495	11.558
1765	EPHA3	CNS	0.0611161	0.0180213	655710317	0.503862	9.56631e-07	1.45098e-06	4.61138	3.9309
1766	PROS1	CNS	0.306775	-0.0791562	602062176	0.462638	9.57479e-89	4.73909e-88	23.201	33.292
1767	ARL13B	CNS	0.197264	0.00266824	6.45335e+08	0.49589	0.00690281	0.00874605	16.098	18.1519
1768	NSUN3	CNS	0.087609	-0.035014	626994636	0.481796	7.69403e-51	2.60638e-50	7.4656	11.4373
1769	CRYBG3	CNS	0.655959	-0.13377	598295174	0.459743	3.71099e-78	1.67529e-77	43.3386	53.4838
1770	RIOX2	CNS	0.0975774	-0.0298559	626859827	0.481693	7.04052e-49	2.3328e-48	8.00019	12.0985
1771	CLDND1	CNS	0.324223	-0.066121	612327054	0.470526	2.18559e-54	7.73034e-54	25.4974	34.3499
1772	CPOX	CNS	0.0577424	-0.0402661	6.23518e+08	0.479125	1.20874e-79	5.52635e-79	5.20175	9.58922
1773	ST3GAL6	CNS	0.224496	0.0166073	653829926	0.502417	0.114983	0.130837	17.5298	18.1155
1774	DCBLD2	CNS	0.0683927	-0.0356628	6.28265e+08	0.482772	3.25106e-54	1.14711e-53	5.88044	9.495
1775	CMSS1	CNS	0.129383	-0.0270482	6.29581e+08	0.483784	1.88411e-32	4.91924e-32	10.7707	14.6607
1776	TBC1D23	CNS	0.23402	0.0308531	658318645	0.505866	0.000176755	0.000243366	18.5199	18.995
1777	NIT2	CNS	0.0493809	-0.0025353	646820006	0.497031	0.000581818	0.000782096	4.44868	5.1591
1778	TOMM70	CNS	0.205367	-0.0223378	630159863	0.484229	8.02439e-23	1.77678e-22	16.6279	21.3241
1779	TFG	CNS	0.369751	-0.0459531	6.24156e+08	0.479615	8.56347e-26	2.00698e-25	28.8769	36.3567
1780	SENP7	CNS	0.606568	-0.0836279	614401153	0.472119	6.90593e-39	1.99761e-38	41.9022	51.9927
1781	TRMT10C	CNS	0.183372	-0.0275503	628266371	0.482774	2.2855e-28	5.59383e-28	15.1776	19.9851
1782	PCNP	CNS	0.452064	-0.0370887	630544066	0.484524	1.9919e-14	3.72362e-14	33.9857	41.5291
1783	ZBTB11	CNS	0.251104	-0.0359798	6.2546e+08	0.480617	5.23415e-30	1.31554e-29	19.431	24.9541
1784	RPL24	CNS	2.21486	-0.458423	392115151	0.30131	0	0	94.431	95.5484
1785	CEP97	CNS	0.0807566	-0.055853	6.13732e+08	0.471605	6.62317e-115	3.96149e-114	6.60562	12.6043
1786	NXPE3	CNS	0.0628759	-0.0167206	6.38872e+08	0.490923	8.97752e-20	1.88087e-19	5.32726	7.27168
1787	NFKBIZ	CNS	0.256676	-0.134145	5.86551e+08	0.450719	4.24409e-175	3.53225e-174	17.3949	27.9428
1788	CBLB	CNS	0.205894	-0.143587	570237277	0.438183	7.87972e-269	9.36237e-268	15.754	29.4983
1789	BBX	CNS	0.432866	-0.082808	608024813	0.46722	6.6141e-60	2.4845e-59	31.4894	41.048
1790	CD47	CNS	0.248488	-0.0273433	630261938	0.484307	1.94359e-20	4.12363e-20	19.6077	24.4202
1791	IFT57	CNS	0.14473	-0.0574505	6.10901e+08	0.46943	9.36562e-91	4.72207e-90	12.1281	19.2479
1792	DZIP3	CNS	0.0718815	-0.0303968	629567593	0.483774	1.165e-47	3.802e-47	6.11752	9.58757
1793	NECTIN3	CNS	0.125328	-0.0215594	6.32463e+08	0.485998	4.24556e-26	1.00049e-25	10.199	13.5714
1794	PHLDB2	CNS	0.395361	-0.0217802	634593690	0.487636	6.9837e-11	1.20095e-10	28.2958	33.2226
1795	ABHD10	CNS	0.0729718	-0.022279	634303737	0.487413	9.54747e-30	2.39245e-29	6.4894	9.27845
1796	CD200	CNS	0.290285	0.106259	7.00001e+08	0.537896	8.52312e-139	5.93947e-138	22.2248	15.5765
1797	ATG3	CNS	0.233609	-0.00665179	6.39499e+08	0.491405	1.88896e-07	2.93713e-07	18.9755	22.5457
1798	SLC35A5	CNS	0.10548	0.00188192	6.46265e+08	0.496604	0.0040653	0.00523047	8.97174	10.0868
1799	GTPBP8	CNS	0.0977934	-0.015695	637224088	0.489657	1.85021e-17	3.69432e-17	8.59055	11.1051
1800	NEPRO	CNS	0.142263	-0.019647	6.31725e+08	0.485431	1.74884e-25	4.0742e-25	11.5749	15.3137
1801	BOC	CNS	0.0388915	-0.111925	5.8924e+08	0.452785	0	0	3.25865	12.773
1802	USF3	CNS	0.209901	-0.00248714	6.4212e+08	0.493419	2.29952e-05	3.3108e-05	16.6558	19.2578
1803	NAA50	CNS	0.262278	0.00121198	6.44573e+08	0.495304	0.0055084	0.00702797	20.9279	23.8565
1804	ATP6V1A	CNS	0.245587	0.0381825	6.63451e+08	0.509811	6.10978e-10	1.02438e-09	19.682	19.4611
1805	GRAMD1C	CNS	0.043195	-0.0183861	638010824	0.490261	1.07345e-27	2.60478e-27	3.83507	5.87652
1806	CCDC191	CNS	0.0561545	-0.0600957	614207517	0.471971	1.15971e-134	7.92133e-134	4.70435	10.4653
1807	QTRT2	CNS	0.110962	-0.0700623	605927334	0.465608	1.47364e-130	9.79511e-130	9.27389	16.7369
1808	ZBTB20	CNS	0.608388	0.024378	643676693	0.494615	0.00836267	0.0105546	36.4959	42.5192
1809	B4GALT4	CNS	0.0483289	-0.0103504	6.42278e+08	0.49354	2.4026e-13	4.38678e-13	4.17906	5.5674
1810	ARHGAP31	CNS	0.492188	-0.0162082	6.41449e+08	0.492904	0.000466531	0.000629485	35.8033	41.3836
1811	TMEM39A	CNS	0.103203	-0.0109655	6.38198e+08	0.490406	1.30041e-15	2.49498e-15	8.41856	10.7447
1812	POGLUT1	CNS	0.114852	-0.0219258	631726642	0.485433	1.36393e-29	3.40807e-29	9.37616	12.8242
1813	TIMMDC1	CNS	0.229836	-0.0244658	630397432	0.484411	1.36368e-20	2.90238e-20	18.8081	23.8251
1814	ADPRH	CNS	0.026291	-0.016455	639284812	0.49124	6.24793e-32	1.61686e-31	2.32893	4.12431
1815	PLA1A	CNS	0.0329537	0.0306689	6.6619e+08	0.511915	3.29729e-235	3.48608e-234	2.6032	0.223159
1816	COX17	CNS	0.311248	-0.0381262	6.25694e+08	0.480797	1.52507e-25	3.55763e-25	24.2748	30.8075
1817	GSK3B	CNS	0.486163	0.0403202	666879030	0.512444	3.46746e-10	5.84769e-10	35.3756	37.4279
1818	LRRC58	CNS	0.129318	-0.0371376	6.22839e+08	0.478603	3.84719e-55	1.36928e-54	10.0781	14.9351
1819	FSTL1	CNS	0.820636	-0.10288	6.15897e+08	0.473268	1.90771e-33	5.04765e-33	53.0774	62.7225
1820	NDUFB4	CNS	0.568491	-0.211953	553284195	0.425156	2.94609e-258	3.36387e-257	40.9539	59.1801
1821	RABL3	CNS	0.0643394	-0.0421311	6.22293e+08	0.478184	5.83823e-81	2.70159e-80	5.71774	10.3397
1822	GTF2E1	CNS	0.0630523	-0.0132038	6.39846e+08	0.491672	2.02243e-16	3.96161e-16	5.61547	7.48161
1823	GOLGB1	CNS	1.06802	-0.00997533	6.58614e+08	0.506094	0.00686789	0.00870369	64.1967	69.5297
1824	IQCB1	CNS	0.105437	-0.0268078	628841723	0.483216	1.18536e-39	3.46645e-39	8.73931	12.6027
1825	CCDC58	CNS	0.0479633	-0.0286634	630405194	0.484417	1.29229e-54	4.58093e-54	4.39755	7.67832
1826	FAM162A	CNS	0.147792	0.0230798	6.5824e+08	0.505806	8.48835e-06	1.24469e-05	12.5558	12.1084
1827	KPNA1	CNS	0.250551	-0.0076461	6.39212e+08	0.491185	1.33177e-07	2.08239e-07	19.7332	23.2879
1828	PARP9	CNS	0.284469	0.137121	7.12774e+08	0.547711	7.25794e-242	7.88717e-241	21.4671	13.1465
1829	DTX3L	CNS	0.209558	0.0540692	672158630	0.516501	3.15635e-31	8.0741e-31	16.5721	14.3136
1830	PARP14	CNS	0.824847	0.0792507	6.89177e+08	0.529579	1.21033e-42	3.68683e-42	51.4364	52.1795
1831	SLC49A4	CNS	0.0539095	0.00579487	6.51576e+08	0.500685	0.420866	0.4444	4.83916	4.8285
1832	SEC22A	CNS	0.0526081	-0.0221764	6.35184e+08	0.488089	6.53983e-34	1.74511e-33	4.66716	7.18902
1833	HACD2	CNS	0.237951	0.112148	703512338	0.540594	1.48475e-191	1.31886e-190	18.9615	11.9977
1834	MYLK	CNS	0.176032	-0.0977769	5.95468e+08	0.45757	6.46096e-152	4.81583e-151	13.6621	22.9192
1835	CCDC14	CNS	0.286854	-0.165909	568807054	0.437084	7.39496e-245	8.11643e-244	20.9093	34.9186
1836	KALRN	CNS	0.187227	-0.0608335	6.09162e+08	0.468093	1.07811e-89	5.38471e-89	14.1177	21.5819
1837	UMPS	CNS	0.101434	-0.0239388	6.29932e+08	0.484054	5.58684e-37	1.56952e-36	8.47434	12.1828
1838	ITGB5	CNS	0.0743755	-0.0734597	6.10604e+08	0.469202	6.56666e-136	4.50634e-135	6.30346	12.5762
1839	HEG1	CNS	0.977888	0.224691	7.47912e+08	0.574712	1.81448e-257	2.06373e-256	58.8509	52.7283
1840	ZNF148	CNS	0.5831	-0.0070444	646216804	0.496567	0.101534	0.116585	40.7958	46.994
1841	SNX4	CNS	0.226732	-0.0419353	6.20041e+08	0.476453	5.07498e-44	1.5771e-43	18.2828	24.8103
1842	OSBPL11	CNS	0.165919	-0.0233391	6.30663e+08	0.484615	4.51272e-25	1.0426e-24	13.6203	17.7535
1843	SLC41A3	CNS	0.234304	0.0698961	6.80902e+08	0.52322	2.278e-55	8.12592e-55	18.8499	15.6707
1844	KLF15	CNS	0.0134287	0.0128307	657701351	0.505392	1.52763e-122	9.58783e-122	1.1296	0.0512439
1845	ZXDC	CNS	0.0964656	-0.00200472	646655373	0.496904	0.00633125	0.00804508	8.26515	9.17596
1846	PLXNA1	CNS	0.0935307	0.061828	6.81241e+08	0.52348	6.41872e-193	5.72469e-192	7.54927	2.95066
1847	TPRA1	CNS	0.128753	0.0294652	6.60729e+08	0.507718	9.04878e-11	1.55e-10	10.6964	9.69667
1848	ABTB1	CNS	0.072447	-0.0136569	638967635	0.490997	2.89573e-17	5.75639e-17	6.26162	8.34284
1849	MGLL	CNS	0.469899	0.127606	7.05003e+08	0.541739	8.18291e-115	4.88277e-114	33.0234	27.3477
1850	SEC61A1	CNS	0.47162	0.104228	6.96993e+08	0.535585	1.09261e-76	4.86742e-76	34.841	32.6192
1851	RUVBL1	CNS	0.177706	-0.0428718	6.19085e+08	0.475718	1.71157e-53	5.99937e-53	14.6802	20.8844
1852	EEFSEC	CNS	0.061614	-0.00299908	645934066	0.49635	0.000126446	0.000175688	5.45277	6.36086
1853	GATA2	CNS	0.431933	0.113308	699837728	0.537771	1.85553e-96	9.78233e-96	31.2802	26.7229
1854	RPN1	CNS	0.366359	-0.00243274	6.44827e+08	0.495499	0.0173319	0.0213665	28.4353	32.849
1855	RAB7A	CNS	0.466846	-0.0106464	6.46467e+08	0.496759	0.109188	0.125021	35.701	40.9555
1856	ACAD9	CNS	0.0808505	-0.0202304	635076046	0.488006	1.05305e-25	2.46471e-25	7.11231	9.83056
1857	EFCC1	CNS	0.1034	0.051851	6.76685e+08	0.519979	6.86779e-103	3.80218e-102	8.62309	4.78387
1858	ISY1	CNS	0.167739	0.0069393	647338807	0.497429	0.0714099	0.083424	13.9271	15.4624
1859	CNBP	CNS	0.730322	-0.0480564	634215680	0.487345	8.58448e-09	1.39263e-08	49.9489	59.4495
1860	COPG1	CNS	0.13012	-0.025141	6.28584e+08	0.483018	1.19977e-34	3.24691e-34	10.9148	15.1219
1861	HMCES	CNS	0.0794021	-0.0255745	6.3264e+08	0.486134	5.14862e-33	1.35453e-32	7.09372	10.1777
1862	H1FX	CNS	0.738956	-0.342591	510927315	0.392608	0	0	48.029	69.252
1863	MBD4	CNS	0.24184	-0.0226988	631652671	0.485376	3.51794e-18	7.12966e-18	19.2544	23.9838
1864	IFT122	CNS	0.0982297	-0.0556169	614948428	0.47254	2.10014e-94	1.08792e-93	8.4418	14.4095
1865	PLXND1	CNS	1.08354	-0.211891	5.72921e+08	0.440245	3.21588e-152	2.40213e-151	64.2665	78.8941
1866	TMCC1	CNS	0.223913	0.0346282	6.60995e+08	0.507923	1.85517e-07	2.88638e-07	17.7343	17.5072
1867	PIK3R4	CNS	0.0759046	-0.0135419	6.39269e+08	0.491229	5.27441e-16	1.02302e-15	6.59167	8.59245
1868	ATP2C1	CNS	0.349833	0.0638078	6.76499e+08	0.519836	2.99645e-29	7.44175e-29	26.7897	25.6914
1869	NUDT16	CNS	0.202401	0.0122438	646604922	0.496865	0.0389815	0.046689	15.9446	18.0908
1870	MRPL3	CNS	0.162516	-0.0530527	613395244	0.471346	2.34205e-75	1.03054e-74	13.5785	20.5719
1871	DNAJC13	CNS	0.25321	-0.0673819	6.08193e+08	0.467349	2.78909e-76	1.23529e-75	19.7285	28.1841
1872	UBA5	CNS	0.176236	-0.00837302	638187350	0.490397	9.16132e-11	1.56912e-10	14.2851	17.3105
1873	NPHP3	CNS	0.282288	0.0196878	6.54966e+08	0.50329	0.0492242	0.0583481	21.6437	22.6895
1874	CDV3	CNS	0.804519	-0.0154602	6.50947e+08	0.500202	0.927112	0.932315	53.4771	60.7918
1875	TOPBP1	CNS	0.197896	-0.0510893	6.15581e+08	0.473026	3.10856e-62	1.20056e-61	15.6843	22.3804
1876	SRPRB	CNS	0.166817	0.0095446	648450450	0.498284	0.227652	0.249007	13.9132	15.3616
1877	SLCO2A1	CNS	0.46518	0.239492	749482889	0.575919	0	0	30.899	17.3998
1878	RYK	CNS	0.285919	-0.0962628	594996143	0.457208	3.05134e-116	1.84203e-115	22.3689	33.3515
1879	AMOTL2	CNS	0.252158	0.0444685	6.66001e+08	0.51177	7.69218e-14	1.41908e-13	19.7099	18.9867
1880	ANAPC13	CNS	0.185786	-0.0485449	616272707	0.473557	2.14687e-60	8.09909e-60	15.3821	22.1721
1881	CEP63	CNS	0.152035	-0.0572248	6.1181e+08	0.470128	1.61509e-86	7.84582e-86	12.3512	19.2446
1882	PPP2R3A	CNS	0.0913477	-0.0330999	628818528	0.483198	2.20271e-43	6.77557e-43	7.76311	11.4042
1883	MSL2	CNS	0.17983	0.00226267	6.4394e+08	0.494818	0.000376986	0.000511255	14.3362	16.4129
1884	PCCB	CNS	0.067748	0.00671838	651915006	0.500946	0.318286	0.341401	6.06173	6.06
1885	STAG1	CNS	0.393893	-0.0953184	600213547	0.461217	3.95842e-84	1.88794e-83	29.5928	40.6
1886	SLC35G2	CNS	0.118465	-0.00536253	6.41049e+08	0.492596	3.15654e-09	5.18978e-09	9.62254	11.634
1887	NCK1	CNS	0.324732	-0.03579	628538420	0.482983	4.59951e-20	9.6791e-20	25.4044	31.4836
1888	ARMC8	CNS	0.225517	-0.000164092	6.43225e+08	0.494268	0.000334359	0.00045471	17.9249	20.6149
1889	MRAS	CNS	0.126433	0.0268817	6.6123e+08	0.508104	4.1836e-12	7.41579e-12	10.4546	9.24539
1890	CEP70	CNS	0.0718486	-0.0102047	642364955	0.493607	6.68861e-10	1.1209e-09	6.25697	7.71303
1891	FAIM	CNS	0.0696414	-0.0517791	6.15409e+08	0.472894	1.35725e-109	7.81464e-109	6.22443	12.006
1892	PIK3CB	CNS	0.185354	0.0126784	6.47621e+08	0.497646	0.104817	0.120118	14.5454	16.1121
1893	FOXL2	CNS	0.274017	0.273698	787726223	0.605306	0	0	21.0859	0.0247954
1894	FOXL2NB	CNS	0.12961	0.129422	718499174	0.55211	0	0	10.436	0.0132242
1895	MRPS22	CNS	0.155678	-0.0181023	633438199	0.486748	8.40258e-20	1.76104e-19	13.0578	16.7816
1896	COPB2	CNS	0.354893	-0.0297079	630289944	0.484329	1.91267e-16	3.74955e-16	27.5474	34.107
1897	RBP1	CNS	1.1665	-0.309868	532421674	0.409124	0	0	64.9544	79.1355
1898	NMNAT3	CNS	0.0259407	-0.000639467	649527059	0.499111	0.139	0.157219	2.20342	2.39855
1899	SLC25A36	CNS	0.52143	0.0101671	6.53075e+08	0.501837	0.368006	0.391979	37.4256	42.0944
1900	ZBTB38	CNS	0.783932	0.365265	8.11877e+08	0.623864	0	0	51.283	34.8128
1901	RASA2	CNS	0.302685	0.0529993	6.69527e+08	0.514479	4.19218e-18	8.47559e-18	22.95	22.0531
1902	RNF7	CNS	0.552338	-0.136901	587306270	0.451299	5.52059e-114	3.27856e-113	39.9498	53.9747
1903	ATP1B3	CNS	0.489401	-0.165834	5.74078e+08	0.441134	1.80422e-170	1.46821e-169	36.2216	50.9546
1904	TFDP2	CNS	0.264427	-0.0522112	617433983	0.47445	1.16532e-47	3.80234e-47	20.6443	27.5973
1905	GK5	CNS	0.156809	0.0315152	6.60966e+08	0.507901	4.06222e-10	6.83433e-10	12.1653	11.1084
1906	XRN1	CNS	0.448261	-0.0429808	626224258	0.481204	6.7254e-21	1.44013e-20	32.698	40.2694
1907	ATR	CNS	0.309338	-0.0180939	6.35081e+08	0.48801	1.37224e-11	2.40162e-11	22.95	27.4271
1908	TRPC1	CNS	0.0413185	-0.00951771	642209582	0.493488	3.03486e-15	5.78038e-15	3.50037	4.89131
1909	U2SURP	CNS	0.694092	-0.125831	5.98707e+08	0.460059	7.29545e-74	3.16334e-73	47.699	59.9471
1910	CHST2	CNS	0.162301	0.120859	7.12741e+08	0.547685	0	0	13.1926	3.87305
1911	DIPK2A	CNS	0.280641	0.0772914	683877822	0.525507	9.02211e-60	3.38469e-59	21.5694	17.9089
1912	PLOD2	CNS	0.136251	-0.119782	5.81211e+08	0.446615	6.68897e-252	7.50575e-251	10.7521	22.187
1913	PLSCR4	CNS	0.140109	-0.132704	585687489	0.450055	1.0182e-227	1.0518e-226	10.8916	21.1373
1914	PLSCR1	CNS	0.350844	-0.0419655	6.26406e+08	0.481344	2.85039e-23	6.36413e-23	26.4039	32.5944
1915	ZIC4	CNS	0.0311843	0.0311843	668046285	0.513341	0	0	2.66828	0
1916	ZIC1	CNS	0.108089	0.108089	699261705	0.537328	0	0	7.4656	0
1917	GYG1	CNS	0.0966951	-0.0101561	6.38223e+08	0.490425	7.9706e-16	1.5395e-15	8.18148	10.5414
1918	HLTF	CNS	0.240928	-0.0515604	616346901	0.473614	4.63976e-53	1.61696e-52	19.0033	26.0055
1919	HPS3	CNS	0.0667924	-0.0964368	5.9446e+08	0.456796	1.84578e-239	1.98614e-238	5.75028	14.631
1920	CP	CNS	0.0427334	-0.0415977	6.28653e+08	0.483071	1.37618e-80	6.35307e-80	2.78449	6.20878
1921	TM4SF18	CNS	1.05638	-0.0952688	615831948	0.473219	8.40716e-33	2.20323e-32	60.2687	67.7196
1922	TM4SF1	CNS	1.03122	-0.567981	4.50121e+08	0.345883	0	0	56.3732	82.5093
1923	WWTR1	CNS	1.34851	0.379507	8.1738e+08	0.628093	0	0	76.3527	62.4647
1924	COMMD2	CNS	0.583942	0.173184	729933629	0.560897	1.67196e-206	1.58538e-205	41.27	35.5996
1925	RNF13	CNS	0.309974	-0.0488887	6.20017e+08	0.476434	3.71967e-37	1.04765e-36	24.2795	31.5696
1926	PFN2	CNS	0.128448	-0.0901783	591435292	0.454472	3.01004e-194	2.7038e-193	10.4965	20.5273
1927	TSC22D2	CNS	0.42988	-0.00811443	6.40121e+08	0.491883	3.01796e-05	4.32322e-05	30.8247	35.9964
1928	SERP1	CNS	0.635384	-0.0491233	6.31444e+08	0.485215	7.75001e-12	1.3633e-11	45.291	54.2871
1929	EIF2A	CNS	0.254959	-0.120328	582030462	0.447245	2.83019e-177	2.37236e-176	20.6489	33.3829
1930	SELENOT	CNS	0.393889	0.0650961	6.78999e+08	0.521758	1.40964e-31	3.62495e-31	30.2994	30.1265
1931	SIAH2	CNS	0.0817264	-0.036622	6.25809e+08	0.480886	1.96853e-56	7.12625e-56	7.19598	11.3712
1932	MBNL1	CNS	0.84942	0.0972205	7.00478e+08	0.538263	1.27871e-68	5.25397e-68	54.5463	55.3368
1933	P2RY1	CNS	0.112548	0.0311855	6.62515e+08	0.509091	6.81469e-18	1.37129e-17	8.79509	7.21713
1934	RAP2B	CNS	0.167433	-0.129615	574324977	0.441324	5.60436e-263	6.53074e-262	13.6482	26.5394
1935	DHX36	CNS	0.632777	-0.0639914	6.23057e+08	0.47877	5.7667e-23	1.28091e-22	43.9662	53.3366
1936	SLC33A1	CNS	0.115176	0.0117683	650767201	0.500064	0.9565	0.959944	9.25995	9.66526
1937	GMPS	CNS	0.232544	-0.0468787	6.18068e+08	0.474937	1.83995e-48	6.07013e-48	18.7663	25.6996
1938	SSR3	CNS	0.502994	-0.117131	593726670	0.456233	2.0543e-95	1.07304e-94	37.1978	50.1843
1939	TIPARP	CNS	0.417063	0.298729	766443813	0.588952	0	0	26.7432	10.6191
1940	CCNL1	CNS	1.40824	0.422047	8.14356e+08	0.625769	0	0	72.4572	64.0417
1941	RSRC1	CNS	0.21759	-0.0524541	615359901	0.472856	5.52335e-59	2.05369e-58	17.3252	24.3756
1942	MLF1	CNS	0.183094	0.00386493	645299999	0.495863	0.00493577	0.00631804	14.8336	16.7468
1943	GFM1	CNS	0.354013	0.0518224	6.70099e+08	0.514919	6.39753e-17	1.26389e-16	26.878	26.6865
1944	LXN	CNS	0.704246	0.237538	7.44543e+08	0.572124	3.89165e-285	4.8469e-284	44.2404	35.6691
1945	RARRES1	CNS	0.0247236	-0.0042167	645805467	0.496251	4.03516e-09	6.61268e-09	2.06861	2.85313
1946	MFSD1	CNS	0.151384	0.00926349	6.48919e+08	0.498643	0.31561	0.338696	12.4814	13.573
1947	IFT80	CNS	0.0799009	-0.0327415	6.28699e+08	0.483106	4.05466e-47	1.31469e-46	6.90777	10.5711
1948	SMC4	CNS	0.212794	-0.249038	536435292	0.412209	0	0	15.754	33.8226
1949	KPNA4	CNS	0.499153	0.00942379	652198039	0.501163	0.565575	0.587974	36.3611	40.8563
1950	B3GALNT1	CNS	0.0712883	-0.0217569	631901656	0.485567	5.84235e-40	1.7151e-39	5.87114	9.04042
1951	NMD3	CNS	0.178934	-0.0267475	628498439	0.482952	1.28081e-28	3.14975e-28	14.5965	19.2578
1952	PDCD10	CNS	0.348597	-0.0670541	613223203	0.471214	4.47025e-50	1.50186e-49	27.4126	36.3617
1953	GOLIM4	CNS	0.514963	-0.028103	635264617	0.488151	8.10525e-09	1.3161e-08	37.1049	43.6284
1954	MECOM	CNS	1.11449	0.547739	8.61911e+08	0.662311	0	0	63.4669	35.9964
1955	MYNN	CNS	0.151924	0.00862265	6.4752e+08	0.497568	0.0728032	0.0849838	12.3977	13.7135
1956	SEC62	CNS	1.08762	-0.253831	550698829	0.423169	5.58534e-249	6.21178e-248	66.8882	82.2977
1957	PHC3	CNS	0.307942	-0.000230803	643799369	0.49471	0.00251215	0.00327075	23.0058	26.1559
1958	PRKCI	CNS	0.183212	-0.0151092	634818178	0.487808	7.85226e-16	1.51681e-15	14.7453	18.3205
1959	SKIL	CNS	1.07393	0.12302	710024038	0.545598	7.57288e-93	3.85918e-92	62.7882	62.5655
1960	RPL22L1	CNS	0.249644	-0.173716	558483487	0.429151	0	0	19.5054	35.1814
1961	FNDC3B	CNS	0.279849	-0.231493	533921434	0.410277	0	0	21.3137	40.762
1962	TNFSF10	CNS	0.60449	0.238379	750587883	0.576768	0	0	39.7964	27.4882
1963	ECT2	CNS	0.101863	-0.0072823	641978252	0.49331	9.45473e-09	1.53225e-08	8.28375	9.92479
1964	TBL1XR1	CNS	0.678259	0.0312157	666551726	0.512193	1.04391e-08	1.68929e-08	45.7512	49.6173
1965	ZMAT3	CNS	0.125257	0.0467237	6.71636e+08	0.5161	4.67533e-51	1.58715e-50	10.0549	7.1196
1966	PIK3CA	CNS	0.33803	-0.00645896	640534501	0.492201	1.93006e-05	2.78847e-05	25.4509	29.5826
1967	ZNF639	CNS	0.136201	-0.0225942	629651982	0.483838	2.17489e-31	5.57484e-31	11.124	15.1599
1968	MFN1	CNS	0.174294	-0.00649767	6.39127e+08	0.491119	1.48882e-09	2.47165e-09	14.0852	16.9121
1969	GNB4	CNS	0.402658	-0.154205	571877918	0.439444	1.34357e-193	1.20441e-192	29.5788	44.807
1970	ACTL6A	CNS	0.154772	-0.0531548	6.12791e+08	0.470882	5.52684e-80	2.53677e-79	12.8998	19.9173
1971	MRPL47	CNS	0.251169	-0.0245209	6.31124e+08	0.484969	3.75143e-18	7.59673e-18	20.5699	25.9426
1972	NDUFB5	CNS	0.378313	-0.0925631	601459655	0.462175	5.15042e-80	2.36523e-79	29.4626	40.7637
1973	USP13	CNS	0.15007	-0.0533354	619673498	0.476171	8.33868e-60	3.1303e-59	12.077	17.3419
1974	TTC14	CNS	0.530131	-0.040659	6.29089e+08	0.483406	7.01677e-16	1.35662e-15	36.3936	44.0284
1975	FXR1	CNS	0.586772	-0.169361	573582223	0.440753	9.13397e-164	7.19613e-163	41.7767	57.5155
1976	DNAJC19	CNS	0.234016	-0.0234022	631368772	0.485158	1.39023e-18	2.84179e-18	19.2218	24.2268
1977	ATP11B	CNS	0.265207	0.056854	6.72399e+08	0.516686	5.80204e-26	1.3638e-25	20.6722	19.0231
1978	DCUN1D1	CNS	0.223256	-0.00781401	638595292	0.490711	7.55043e-09	1.22737e-08	17.6971	21.1141
1979	KLHL24	CNS	0.512551	-0.0539753	624552768	0.47992	1.11281e-22	2.45842e-22	36.0729	43.3606
1980	YEATS2	CNS	0.423586	-0.00414238	641373255	0.492845	0.00022738	0.000311249	30.5922	35.7104
1981	PARL	CNS	0.118938	-0.00901408	638795125	0.490864	1.70338e-12	3.04676e-12	10.1664	12.6887
1982	ABCC5	CNS	0.222061	0.0807987	684576995	0.526044	5.47172e-79	2.48741e-78	17.1439	12.9333
1983	EIF2B5	CNS	0.19775	0.0532802	672590233	0.516833	3.05741e-33	8.07507e-33	16.0933	13.8689
1984	DVL3	CNS	0.24794	0.0122054	649205071	0.498863	0.487023	0.510695	19.603	21.6613
1985	AP2M1	CNS	0.698872	-0.101226	609517661	0.468367	8.58564e-47	2.77359e-46	48.8193	60.6364
1986	ABCF3	CNS	0.0795058	-0.0160365	6.37875e+08	0.490157	1.69944e-18	3.46659e-18	7.05188	9.31978
1987	ALG3	CNS	0.100796	-0.0164149	6.34955e+08	0.487913	1.50039e-22	3.30884e-22	8.67888	11.6175
1988	PSMD2	CNS	0.41006	0.0352773	6.6553e+08	0.511408	2.64071e-09	4.35146e-09	31.5917	33.5152
1989	EIF4G1	CNS	0.526186	0.041182	667820701	0.513168	8.4519e-11	1.44874e-10	38.1183	40.5901
1990	FAM131A	CNS	0.0849517	-0.0105119	6.41136e+08	0.492663	4.99091e-11	8.62142e-11	7.34009	9.09993
1991	POLR2H	CNS	0.300227	0.00958047	649531421	0.499114	0.614812	0.636298	23.6566	26.4485
1992	MAGEF1	CNS	0.161853	-0.0138518	6.36707e+08	0.489259	1.41941e-13	2.60409e-13	13.4437	16.5551
1993	VPS8	CNS	0.191695	-0.000463249	6.44204e+08	0.495021	0.000810746	0.00108229	15.1776	17.1717
1994	MAP3K13	CNS	0.255508	-0.00614415	6.39989e+08	0.491781	1.08273e-06	1.63955e-06	20.198	23.8102
1995	TMEM41A	CNS	0.125895	0.00111007	645231381	0.49581	0.000964051	0.00128314	10.4593	11.8704
1996	SENP2	CNS	0.148603	0.0134437	6.50294e+08	0.4997	0.820518	0.832127	12.0165	12.7911
1997	IGF2BP2	CNS	0.742176	-0.0884142	6.14882e+08	0.472488	7.01259e-36	1.9369e-35	47.9779	60.5042
1998	TRA2B	CNS	0.95336	-0.0182374	649279298	0.49892	0.629411	0.65045	57.9026	66.0798
1999	DNAJB11	CNS	0.274722	-0.0317715	6.27547e+08	0.482221	7.91368e-24	1.7865e-23	21.6437	27.5048
2000	EIF4A2	CNS	1.265	0.137557	7.29871e+08	0.560849	6.3492e-158	4.86255e-157	73.1359	75.0475
2001	RFC4	CNS	0.0517566	-0.0242894	632871142	0.486312	2.9424e-43	9.03348e-43	4.5556	7.45186
2002	ST6GAL1	CNS	0.706092	0.241403	7.51539e+08	0.577499	0	0	45.5374	35.1798
2003	RTP4	CNS	0.0130149	-0.0166764	640330742	0.492044	5.8836e-41	1.74974e-40	1.10636	2.70931
2004	LPP	CNS	0.334132	-0.625081	373806782	0.287241	0	0	24.1819	65.8253
2005	CCDC50	CNS	0.844178	0.0654076	686432332	0.52747	8.19852e-36	2.25877e-35	54.9879	57.7717
2006	OPA1	CNS	0.246828	0.00105664	643984991	0.494852	0.0017654	0.0023155	19.4961	22.1969
2007	HES1	CNS	1.03574	0.0314866	661879563	0.508603	8.83492e-05	0.000123734	54.2209	57.1155
2008	ATP13A3	CNS	0.352654	0.0710999	6.73127e+08	0.517245	1.51054e-24	3.45579e-24	24.0563	22.4762
2009	TMEM44	CNS	0.318811	0.0116581	6.50172e+08	0.499606	0.824874	0.836304	24.5073	27.151
2010	LSG1	CNS	0.262027	0.0285449	657809863	0.505476	0.00082355	0.00109921	20.5699	21.3968
2011	FAM43A	CNS	0.728067	0.218573	742079882	0.57023	3.31779e-261	3.84325e-260	46.6112	38.147
2012	XXYLT1	CNS	0.160147	0.00168653	6.44409e+08	0.495178	0.00061221	0.000821692	13.2112	15.0955
2013	ACAP2	CNS	0.694112	0.0485869	6.75221e+08	0.518854	1.20841e-18	2.47388e-18	47.2852	50.3166
2014	PPP1R2	CNS	0.433976	-0.00725245	6.44604e+08	0.495328	0.0175408	0.021621	32.447	37.1617
2015	TNK2	CNS	0.137217	-0.0414121	623034919	0.478754	6.93006e-52	2.38205e-51	10.9148	15.7286
2016	TFRC	CNS	2.00698	1.93533	1.15121e+09	0.884618	0	0	78.8072	6.65344
2017	PCYT1A	CNS	0.21785	0.0219866	6.54772e+08	0.503141	0.0411228	0.0491746	17.4693	18.309
2018	TCTEX1D2	CNS	0.0590349	-0.0550192	6.13546e+08	0.471462	3.88489e-128	2.53993e-127	5.43418	11.4241
2019	UBXN7	CNS	0.366658	-0.0456114	621941090	0.477913	7.74095e-31	1.97099e-30	27.3429	34.7715
2020	RNF168	CNS	0.248671	-0.0197865	632867791	0.486309	4.7518e-16	9.22672e-16	19.5426	24.0896
2021	FBXO45	CNS	0.111209	-0.00509385	639360503	0.491299	1.5169e-12	2.71708e-12	9.03682	11.31
2022	PIGX	CNS	0.0645587	-0.0700978	6.05781e+08	0.465496	3.17615e-169	2.56797e-168	5.6945	12.8771
2023	PAK2	CNS	1.06943	-0.00614667	662980872	0.509449	2.97382e-05	4.26207e-05	65.8656	72.601
2024	SENP5	CNS	0.261912	0.00481999	6.45706e+08	0.496175	0.0221839	0.027163	20.4537	23.0862
2025	NCBP2	CNS	0.292888	-0.0135486	6.37338e+08	0.489744	9.19362e-09	1.49048e-08	23.3126	27.9626
2026	NCBP2AS2	CNS	0.1791	-0.0173702	6.3325e+08	0.486603	2.84758e-18	5.78308e-18	15.0009	19.1421
2027	DLG1	CNS	0.446872	0.040974	665510257	0.511393	3.23974e-09	5.32507e-09	32.3401	33.8673
2028	RUBCN	CNS	0.114549	0.0213194	656650375	0.504585	5.13948e-05	7.27506e-05	9.31108	8.76271
2029	FYTTD1	CNS	0.421793	-0.00263869	644650364	0.495363	0.0178756	0.022029	31.68	36.6708
2030	LRCH3	CNS	0.307769	-0.0244957	6.30327e+08	0.484357	2.76825e-18	5.62327e-18	23.043	28.5561
2031	RPL35A	CNS	2.20774	-0.582699	3.36107e+08	0.258272	0	0	93.4641	95.2542
2032	ZNF595	CNS	0.0720339	-0.0110709	6.41058e+08	0.492603	1.8229e-12	3.25755e-12	6.29881	7.9924
2033	ZNF718	CNS	0.0536028	-0.0217234	6.35251e+08	0.488141	9.70126e-34	2.58244e-33	4.64857	7.16423
2034	ZNF141	CNS	0.272348	-0.0353002	6.26922e+08	0.481741	8.33341e-26	1.95411e-25	20.8163	26.2749
2035	ZNF721	CNS	0.357018	-0.042375	6.2501e+08	0.480271	1.72869e-25	4.0278e-25	26.8362	33.368
2036	PIGG	CNS	0.196398	0.0413265	6.65744e+08	0.511572	2.63228e-16	5.13788e-16	15.7122	14.3979
2037	ATP5ME	CNS	0.826538	-0.201846	569179114	0.43737	6.84287e-171	5.57882e-170	54.5091	70.5678
2038	MYL5	CNS	0.0251299	-0.00553921	6.45509e+08	0.496023	2.58809e-09	4.26635e-09	2.29639	3.13414
2039	SLC49A3	CNS	0.081214	0.0166428	658401770	0.50593	1.62381e-09	2.69194e-09	7.27501	6.30135
2040	PCGF3	CNS	0.333389	-0.021044	635399374	0.488255	1.4382e-10	2.4485e-10	25.2324	30.062
2041	CPLX1	CNS	0.0451311	-0.0150415	641790600	0.493166	4.83077e-16	9.37902e-16	3.68631	5.08802
2042	GAK	CNS	0.319882	0.0454768	6.66888e+08	0.512452	5.00332e-13	9.06368e-13	24.3817	24.2202
2043	TMEM175	CNS	0.0780833	0.0146184	656222364	0.504256	1.26551e-05	1.84078e-05	6.89383	6.27325
2044	IDUA	CNS	0.034486	0.0104204	6.55091e+08	0.503387	7.82452e-08	1.23345e-07	3.05876	2.42334
2045	CTBP1	CNS	0.239876	0.0132479	649922333	0.499415	0.7173	0.734362	19.1103	21.0183
2046	MAEA	CNS	0.182221	-0.0118581	6.36506e+08	0.489105	7.78342e-13	1.4042e-12	15.0381	18.4957
2047	UVSSA	CNS	0.177178	0.0315836	6.63794e+08	0.510074	8.00525e-14	1.47622e-13	14.2572	12.8407
2048	SLBP	CNS	0.15727	-0.045469	618694117	0.475418	9.84119e-60	3.69118e-59	12.8951	18.7801
2049	TACC3	CNS	0.0691113	-0.0580451	618707967	0.475429	9.68247e-99	5.17922e-98	5.77817	10.8059
2050	TMEM129	CNS	0.0897007	0.00545683	650185808	0.499617	0.724406	0.740989	7.84213	8.23704
2051	FGFR3	CNS	0.0347501	-0.016325	6.382e+08	0.490407	3.31708e-33	8.75826e-33	2.7659	4.74915
2052	LETM1	CNS	0.148074	0.0132733	6.51026e+08	0.500262	0.842683	0.853226	12.1188	12.811
2053	NSD2	CNS	0.30773	-0.0304877	628455367	0.482919	8.29154e-22	1.80565e-21	22.5781	27.9279
2054	NELFA	CNS	0.130169	-0.00925267	6.38119e+08	0.490344	2.85853e-13	5.21111e-13	10.7057	13.3152
2055	C4orf48	CNS	0.25176	-0.0425425	627672263	0.482317	1.67665e-25	3.90811e-25	19.682	24.4185
2056	HAUS3	CNS	0.123461	-0.0110527	637202249	0.48964	1.0142e-15	1.95204e-15	9.99907	12.6424
2057	MXD4	CNS	0.634725	0.0723967	683709940	0.525378	3.88139e-34	1.03968e-33	43.5617	44.45
2058	ZFYVE28	CNS	0.158469	0.142562	7.25455e+08	0.557456	0	0	12.8672	1.45136
2059	RNF4	CNS	0.16337	0.00582343	6.46523e+08	0.496803	0.0229705	0.0281026	13.4111	14.9831
2060	FAM193A	CNS	0.260443	0.0108227	648783698	0.49854	0.376459	0.400375	20.1608	22.1919
2061	TNIP2	CNS	0.181788	-0.0235963	6.30456e+08	0.484456	5.87565e-24	1.33035e-23	14.9498	19.2826
2062	SH3BP2	CNS	0.251846	-0.0359626	6.27583e+08	0.482248	1.50918e-25	3.52146e-25	19.6356	24.6814
2063	ADD1	CNS	0.890402	0.103047	705192849	0.541886	3.92615e-80	1.80443e-79	57.461	59.1851
2064	MFSD10	CNS	0.273209	-0.050033	618786822	0.475489	3.38131e-42	1.02149e-41	21.9459	29.3446
2065	NOP14	CNS	0.157837	0.00505967	6.46297e+08	0.496629	0.0142253	0.0176557	12.7557	14.2094
2066	GRK4	CNS	0.0393229	-0.00149552	6.47547e+08	0.497589	0.00157331	0.00206866	3.43529	3.98215
2067	HTT	CNS	0.30568	0.0132725	6.48919e+08	0.498644	0.438777	0.462674	23.3544	26.0881
2068	RGS12	CNS	0.428697	-0.0614275	6.15947e+08	0.473307	3.39279e-41	1.01207e-40	30.5736	39.3834
2069	LRPAP1	CNS	0.43214	-0.00169869	6.48538e+08	0.498351	0.403794	0.427402	33.0281	37.6444
2070	TMEM128	CNS	0.0828267	-0.00954378	6.41022e+08	0.492575	2.65095e-11	4.60832e-11	7.26106	9.07017
2071	LYAR	CNS	0.106259	-0.0588989	610374603	0.469025	1.87618e-111	1.0946e-110	8.93455	15.7468
2072	STX18	CNS	0.131855	-0.0156277	6.35164e+08	0.488074	1.35375e-18	2.76947e-18	11.0682	14.1764
2073	MSX1	CNS	0.149423	0.0158854	6.51631e+08	0.500727	0.571985	0.594392	11.547	11.9795
2074	WFS1	CNS	0.371826	0.138257	7.10593e+08	0.546035	6.02369e-167	4.81484e-166	27.394	20.5802
2075	MAN2B2	CNS	0.0514526	-0.000918214	647943512	0.497894	0.0141679	0.0175858	4.537	5.05166
2076	MRFAP1	CNS	0.902884	-0.067933	632509388	0.486034	5.14078e-10	8.62824e-10	58.4418	69.0652
2077	MRFAP1L1	CNS	0.229202	0.00763446	6.45825e+08	0.496266	0.0198397	0.0243981	18.241	20.7158
2078	BLOC1S4	CNS	0.114678	-0.0279129	626537940	0.481445	9.78228e-44	3.02601e-43	9.68762	14.1384
2079	KIAA0232	CNS	0.389466	0.0731172	680130185	0.522627	6.50669e-36	1.79802e-35	28.8676	27.3543
2080	TBC1D14	CNS	0.0977761	0.0101807	650161218	0.499598	0.714545	0.731926	8.04202	8.44533
2081	TADA2B	CNS	0.0674353	9.70402e-05	648341989	0.4982	0.0629487	0.0737896	5.95482	6.47657
2082	GRPEL1	CNS	0.139657	-0.0058416	640660669	0.492298	1.66996e-08	2.68456e-08	11.826	14.2144
2083	AFAP1	CNS	0.178322	-0.0924817	5.92462e+08	0.455261	1.0469e-161	8.1564e-161	14.1224	24.3309
2084	SH3TC1	CNS	0.168226	-0.0489593	6.17318e+08	0.474361	6.81208e-63	2.64954e-62	13.3925	19.5124
2085	ACOX3	CNS	0.0592255	-0.000711625	647698364	0.497706	0.0129828	0.0161593	5.28542	5.89801
2086	TRMT44	CNS	0.0655662	0.0147341	6.56508e+08	0.504475	2.9168e-07	4.5062e-07	5.65266	4.88635
2087	WDR1	CNS	0.493953	0.0271751	662971198	0.509442	2.84337e-06	4.23623e-06	36.8446	39.9388
2088	ZNF518B	CNS	0.219586	-0.0391838	622305866	0.478193	5.21884e-40	1.53232e-39	17.2183	23.0498
2089	RAB28	CNS	0.120461	8.5633e-05	643930794	0.494811	3.73028e-05	5.32191e-05	10.0781	11.7034
2090	BOD1L1	CNS	0.910014	-0.120454	609011915	0.467978	3.94e-46	1.26007e-45	57.5586	68.8768
2091	CPEB2	CNS	0.189588	0.0160451	653558634	0.502209	0.123773	0.140448	15.0149	15.3897
2092	CC2D2A	CNS	0.0895309	-0.0196359	633288261	0.486633	2.14433e-30	5.42288e-30	7.29825	10.305
2093	FBXL5	CNS	0.236538	-0.0562087	613360555	0.47132	2.6117e-62	1.01e-61	18.6036	26.1856
2094	FAM200B	CNS	0.1729	-0.0643083	607632188	0.466918	1.25069e-94	6.48846e-94	14.2246	22.1456
2095	PROM1	CNS	0.466447	0.32992	8.00567e+08	0.615173	0	0	33.2094	12.001
2096	TAPT1	CNS	0.150581	0.0124507	6.50381e+08	0.499767	0.860521	0.870234	12.1885	12.9333
2097	LDB2	CNS	0.309987	-0.818013	3.18671e+08	0.244874	0	0	22.4015	70.0719
2098	QDPR	CNS	0.0628006	-0.0221075	6.33968e+08	0.487155	1.43542e-33	3.80834e-33	5.6945	8.50979
2099	LAP3	CNS	0.303001	-0.0868089	603280915	0.463574	1.03477e-84	4.95545e-84	23.5636	32.9631
2100	MED28	CNS	0.393324	-0.0322839	631609347	0.485342	5.83708e-14	1.08036e-13	30.0762	36.7171
2101	DCAF16	CNS	0.169601	-0.0010867	643248357	0.494286	6.26877e-05	8.84365e-05	13.625	15.6277
2102	LCORL	CNS	0.425399	-0.108349	5.9689e+08	0.458663	6.04709e-94	3.11874e-93	30.5876	41.5819
2103	PACRGL	CNS	0.0687659	-0.0205655	6.36099e+08	0.488793	3.69838e-26	8.72595e-26	5.91298	8.33623
2104	DHX15	CNS	0.347711	-0.0365515	6.27641e+08	0.482293	7.43555e-21	1.59122e-20	26.8083	33.3466
2105	CCDC149	CNS	0.043964	-0.0754561	603671744	0.463875	5.26631e-217	5.2279e-216	3.74675	11.1381
2106	SEPSECS	CNS	0.0484324	-0.00861461	6.43022e+08	0.494112	2.36753e-11	4.12094e-11	4.24414	5.53269
2107	PI4K2B	CNS	0.0510063	-0.0246948	633100466	0.486488	1.14239e-42	3.4817e-42	4.50911	7.35598
2108	ZCCHC4	CNS	0.0375411	-0.0107236	642020290	0.493342	1.51922e-16	2.98389e-16	3.27259	4.68138
2109	ANAPC4	CNS	0.0849145	-0.0327604	628153653	0.482687	6.80095e-48	2.22322e-47	7.18204	10.9464
2110	SEL1L3	CNS	0.193533	0.0111978	646198012	0.496553	0.0196707	0.024197	15.0149	16.9055
2111	SMIM20	CNS	0.0890652	-0.0140511	6.35771e+08	0.48854	1.06927e-22	2.36343e-22	7.54927	10.267
2112	RBPJ	CNS	0.502172	-0.0317797	6.32962e+08	0.486382	3.22959e-11	5.60146e-11	36.2728	43.6532
2113	STIM2	CNS	0.509135	-0.347692	4.94795e+08	0.380212	0	0	36.3425	60.9885
2114	ARAP2	CNS	0.384135	0.356494	812649396	0.624458	0	0	26.9803	2.28614
2115	RELL1	CNS	1.32422	1.1139	1.06763e+09	0.820388	0	0	72.3457	19.3123
2116	PGM2	CNS	0.206322	0.0467021	670009090	0.51485	1.0695e-24	2.45413e-24	16.9068	15.1434
2117	TBC1D1	CNS	0.313509	-0.0533644	6.18748e+08	0.47546	2.83121e-40	8.3463e-40	24.1958	31.4026
2118	KLF3	CNS	0.712121	-0.0475612	6.33243e+08	0.486597	7.50032e-10	1.25501e-09	48.029	56.165
2119	FAM114A1	CNS	0.253273	-0.014619	6.34914e+08	0.487882	8.83447e-13	1.59136e-12	19.9981	24.3657
2120	KLHL5	CNS	0.721337	0.280893	776550078	0.596718	0	0	48.1685	36.5253
2121	RFC1	CNS	0.42441	-0.117842	591648031	0.454635	9.39994e-110	5.41932e-109	31.7683	43.8168
2122	RPL9	CNS	2.35933	-0.525614	3.67111e+08	0.282096	0	0	95.6118	96.0889
2123	LIAS	CNS	0.111899	-0.0276079	6.31826e+08	0.485509	4.73542e-29	1.17257e-28	9.56675	12.925
2124	UGDH	CNS	0.106579	-0.0375331	622333846	0.478215	3.6766e-61	1.40145e-60	8.94849	13.8739
2125	SMIM14	CNS	0.277435	0.0240462	6.555e+08	0.503701	0.0273038	0.0331707	21.574	22.8878
2126	UBE2K	CNS	0.551304	0.0560401	6.75161e+08	0.518808	3.18391e-20	6.72918e-20	39.5082	41.4117
2127	PDS5A	CNS	0.502826	0.0556232	6.72794e+08	0.516989	1.29469e-17	2.59308e-17	36.1333	37.6461
2128	N4BP2	CNS	0.371611	-0.00656891	6.39274e+08	0.491232	2.28349e-06	3.41454e-06	26.6502	31.0307
2129	APBB2	CNS	0.534151	0.1428	7.12307e+08	0.547352	2.3087e-132	1.55278e-131	37.421	32.7713
2130	LIMCH1	CNS	0.911668	0.118788	7.03426e+08	0.540528	5.71674e-77	2.55384e-76	55.5411	54.4095
2131	TMEM33	CNS	0.29496	0.0354524	6.61816e+08	0.508554	5.02618e-07	7.68588e-07	23.0569	23.6168
2132	SLC30A9	CNS	0.195325	0.000626062	643259211	0.494294	0.000176392	0.000243366	15.8284	18.2395
2133	ATP8A1	CNS	0.135801	-0.336365	494855668	0.380258	0	0	10.4965	34.5715
2134	GUF1	CNS	0.0986727	-0.0235223	630779730	0.484705	1.54503e-35	4.23676e-35	8.1257	11.6092
2135	GNPDA2	CNS	0.114549	-0.0190298	633214923	0.486576	2.7738e-25	6.43809e-25	9.57605	12.8259
2136	COMMD8	CNS	0.132691	-0.0308444	625571885	0.480703	6.49435e-43	1.98412e-42	11.0729	15.7831
2137	ATP10D	CNS	0.133774	-0.0527659	6.15496e+08	0.47296	4.7608e-79	2.16648e-78	10.8172	16.9287
2138	NFXL1	CNS	0.101401	-0.0111238	6.38514e+08	0.490648	3.52381e-15	6.70368e-15	8.25586	10.5
2139	SLAIN2	CNS	0.307814	-0.0355444	625890425	0.480948	1.87974e-25	4.37627e-25	23.8611	30.2703
2140	FRYL	CNS	0.878544	0.168589	7.28773e+08	0.560005	1.55299e-167	1.2453e-166	55.7456	52.9994
2141	OCIAD1	CNS	0.634126	-0.117618	5.99517e+08	0.460682	1.58147e-72	6.75886e-72	45.1051	58.1982
2142	OCIAD2	CNS	0.39441	0.218159	7.54191e+08	0.579537	0	0	29.7044	16.284
2143	DCUN1D4	CNS	0.182199	-0.0366202	622197054	0.47811	4.85936e-45	1.53453e-44	14.4385	20.043
2144	SGCB	CNS	0.454178	0.123604	7.03854e+08	0.540857	4.95719e-106	2.79914e-105	33.2605	29.5429
2145	USP46	CNS	0.285861	0.104017	696235754	0.535003	6.00545e-114	3.5641e-113	22.0668	16.8675
2146	ERVMER34-1	CNS	0.114276	0.113745	710414247	0.545898	0	0	9.22276	0.0429788
2147	FIP1L1	CNS	0.258283	-0.0509116	6.17954e+08	0.47485	5.71905e-46	1.82504e-45	20.728	27.8602
2148	CHIC2	CNS	0.205716	0.0105236	6.49355e+08	0.498979	0.507994	0.531574	16.9766	18.6743
2149	KDR	CNS	1.90252	0.104564	712022151	0.547133	3.45835e-94	1.78624e-93	85.6778	87.9511
2150	SRD5A3	CNS	0.0979764	-0.0862097	5.93964e+08	0.456415	2.33079e-204	2.19587e-203	8.24191	17.5849
2151	TMEM165	CNS	0.528115	-0.0215056	6.40299e+08	0.49202	0.000118615	0.000165065	38.4576	45.1343
2152	CLOCK	CNS	0.319204	-0.0235792	632010103	0.48565	2.90986e-15	5.54532e-15	24.2423	29.5429
2153	EXOC1	CNS	0.315014	-0.0524479	617908399	0.474814	4.67977e-42	1.41036e-41	24.1679	31.8125
2154	CEP135	CNS	0.281927	-0.101364	594264056	0.456646	2.14451e-123	1.35515e-122	21.2393	31.6886
2155	AASDH	CNS	0.115084	-0.042137	6.20021e+08	0.476438	3.55738e-68	1.4562e-67	9.34362	14.6458
2156	PAICS	CNS	0.148136	-0.0873024	5.95565e+08	0.457645	1.77257e-159	1.36947e-158	12.1978	21.6431
2157	SRP72	CNS	0.478021	-0.138468	5.82976e+08	0.447971	1.46594e-135	1.00482e-134	35.3384	49.3181
2158	HOPX	CNS	0.852206	0.79126	946656816	0.727432	0	0	49.047	5.80213
2159	REST	CNS	0.614434	-0.0296181	6.36533e+08	0.489126	2.8789e-07	4.44881e-07	42.0417	49.4322
2160	NOA1	CNS	0.0717824	-0.0388386	6.24061e+08	0.479542	2.82425e-67	1.14993e-66	6.52194	10.9249
2161	POLR2B	CNS	0.308782	-0.0399292	623538138	0.47914	9.24872e-30	2.31825e-29	24.0703	31.0505
2162	IGFBP7	CNS	2.80035	0.91235	9.58358e+08	0.736423	0	0	89.7546	83.6499
2163	ADGRL3	CNS	0.528302	0.435589	838354871	0.64421	0	0	35.3198	7.49153
2164	CENPC	CNS	0.358005	-0.0455611	622934624	0.478677	3.78159e-29	9.38238e-29	27.0128	34.1516
2165	UBA6	CNS	0.475797	-0.0312077	6.29886e+08	0.484018	2.67644e-15	5.10492e-15	33.8648	41.4728
2166	YTHDC1	CNS	0.674981	-0.0498873	6.31826e+08	0.485509	2.28723e-11	3.98314e-11	46.416	54.9814
2167	SULT1B1	CNS	0.0907323	0.0695577	688000440	0.528675	0	0	7.47025	1.76378
2168	UTP3	CNS	0.155261	-0.0112987	6.36771e+08	0.489309	7.76246e-14	1.4319e-13	12.8626	15.9947
2169	RUFY3	CNS	0.514305	0.0239573	6.55919e+08	0.504022	0.0454391	0.0541391	35.8312	39.7388
2170	GRSF1	CNS	0.245214	-0.0480994	618719257	0.475437	2.97174e-45	9.41149e-45	19.7843	26.7212
2171	MOB1B	CNS	0.261519	0.0174426	6.52061e+08	0.501058	0.519294	0.54272	20.1887	21.7175
2172	DCK	CNS	0.0989405	-0.0264332	628444237	0.48291	1.94155e-42	5.88666e-42	8.26051	12.1646
2173	COX18	CNS	0.0873528	-0.0153619	638713581	0.490801	9.79901e-16	1.88767e-15	7.57717	9.69667
2174	ANKRD17	CNS	0.559908	0.0181922	6.57133e+08	0.504956	0.016344	0.0202054	39.3269	43.7937
2175	CXCL8	CNS	0.154075	0.0352121	6.61207e+08	0.508086	5.98568e-14	1.10764e-13	9.0833	7.59071
2176	CXCL1	CNS	0.0721421	0.0374542	663349434	0.509732	4.37938e-43	1.34123e-42	4.68111	2.7837
2177	CXCL3	CNS	0.0673342	-0.0488127	6.22366e+08	0.47824	1.38266e-90	6.95925e-90	4.69505	9.17762
2178	CXCL2	CNS	0.178803	-0.0408916	6.24998e+08	0.480262	5.08222e-48	1.6654e-47	10.2036	14.502
2179	MTHFD2L	CNS	0.14512	0.00367925	6.45837e+08	0.496275	0.00527302	0.00673304	11.8353	13.2904
2180	RCHY1	CNS	0.144394	-0.00673703	6.40031e+08	0.491814	1.99431e-09	3.29992e-09	11.8213	14.2127
2181	THAP6	CNS	0.0566683	-0.0291648	630814913	0.484732	1.00649e-49	3.3686e-49	4.87635	8.08662
2182	G3BP2	CNS	0.524457	-0.0338857	6.33736e+08	0.486976	3.82454e-10	6.43691e-10	38.4018	45.9261
2183	USO1	CNS	0.314474	-0.0391246	624800382	0.48011	4.659e-27	1.11802e-26	24.6188	31.1993
2184	NAAA	CNS	0.0632634	-0.000643708	646661212	0.496909	0.00122779	0.00162359	5.58758	6.39061
2185	SDAD1	CNS	0.205959	-0.00703197	6.3873e+08	0.490814	4.78846e-09	7.82816e-09	16.6047	19.8694
2186	NUP54	CNS	0.190084	-0.0130232	6.36252e+08	0.48891	5.36901e-13	9.72011e-13	15.4844	18.9768
2187	SCARB2	CNS	0.858585	0.0250035	6.69528e+08	0.51448	6.06145e-11	1.04409e-10	55.5736	60.7075
2188	SEPTIN11	CNS	0.475085	-0.18899	560051613	0.430356	1.69805e-240	1.83504e-239	33.9113	50.2405
2189	CCNI	CNS	1.20817	-0.225399	560230732	0.430494	1.95847e-203	1.83427e-202	71.4485	84.5409
2190	CCNG2	CNS	0.280266	-0.161719	564095554	0.433463	2.41136e-264	2.82682e-263	21.7646	36.9485
2191	CNOT6L	CNS	0.631091	0.14272	713949442	0.548614	2.18077e-125	1.39921e-124	43.32	40.0066
2192	MRPL1	CNS	0.240596	0.0020317	642814394	0.493953	0.000224641	0.000307548	18.9569	22.0613
2193	FRAS1	CNS	0.129213	0.110238	7.05113e+08	0.541824	0	0	9.99907	1.70923
2194	ANXA3	CNS	0.430203	0.238432	7.33328e+08	0.563505	0	0	26.6735	16.3385
2195	BMP2K	CNS	0.671734	0.395556	820641283	0.630599	0	0	44.51	23.7193
2196	PAQR3	CNS	0.130279	0.062839	6.79459e+08	0.522111	3.24699e-99	1.74161e-98	10.5244	6.41045
2197	ANTXR2	CNS	0.128025	-0.0767212	609245408	0.468158	5.70168e-108	3.25829e-107	10.5848	17.2246
2198	HNRNPD	CNS	0.863333	-0.300844	523458038	0.402237	0	0	57.0193	76.5319
2199	HNRNPDL	CNS	1.19111	-0.197406	5.78345e+08	0.444413	7.15437e-131	4.76985e-130	71.3416	84.359
2200	ENOPH1	CNS	0.178673	-0.0110821	636600300	0.489178	8.65734e-13	1.5601e-12	14.8103	18.3073
2201	TMEM150C	CNS	0.11399	-0.0663939	6.06059e+08	0.465709	3.65663e-129	2.41316e-128	9.30643	16.8444
2202	SCD5	CNS	0.0197096	-0.0161695	638215670	0.490419	1.06732e-43	3.30045e-43	1.68743	3.64162
2203	SEC31A	CNS	0.488927	-0.147218	5.79923e+08	0.445625	9.56277e-147	6.9422e-146	35.8498	50.1529
2204	LIN54	CNS	0.0937785	0.0063601	647835342	0.497811	0.0438447	0.0522784	7.58646	8.32465
2205	COPS4	CNS	0.133092	-0.0493834	615346891	0.472846	1.15494e-76	5.14246e-76	11.3565	17.7519
2206	HELQ	CNS	0.0769486	-0.0191803	6.35873e+08	0.488618	1.2812e-24	2.93532e-24	6.6707	9.21564
2207	MRPS18C	CNS	0.276191	-0.0299762	6.28936e+08	0.483288	7.46167e-21	1.59662e-20	22.2899	28.2651
2208	ABRAXAS1	CNS	0.0998651	-0.0400239	620679475	0.476944	4.07196e-71	1.71605e-70	8.22332	13.335
2209	WDFY3	CNS	0.359259	0.0302356	6.58521e+08	0.506022	0.000880861	0.00117473	26.6828	28.2437
2210	AFF1	CNS	0.565981	0.148273	7.18054e+08	0.551769	1.12452e-153	8.46089e-153	39.6802	34.0309
2211	KLHL8	CNS	0.117106	-0.0248892	6.28983e+08	0.483324	2.12898e-37	6.02336e-37	9.37616	13.2672
2212	HSD17B11	CNS	0.159937	-0.0727804	6.02897e+08	0.463279	2.1864e-119	1.35052e-118	13.0578	21.6117
2213	NUDT9	CNS	0.152319	-0.0344064	623599229	0.479187	6.74996e-45	2.12621e-44	12.6441	17.8378
2214	SPARCL1	CNS	0.903537	-0.78353	450107458	0.345872	0	0	33.2047	67.4138
2215	PKD2	CNS	0.239539	-0.0236218	6.30132e+08	0.484207	2.91619e-21	6.28744e-21	18.6872	23.5243
2216	ABCG2	CNS	1.71862	1.56064	1.1458e+09	0.880456	0	0	81.2709	12.0754
2217	PPM1K	CNS	0.204463	0.00275548	646424059	0.496726	0.0292414	0.0354633	15.9028	17.4626
2218	HERC6	CNS	0.141239	0.0802943	6.8836e+08	0.528951	2.08226e-177	1.74709e-176	11.1333	5.6484
2219	HERC5	CNS	0.0934208	0.0298699	664589897	0.510685	7.32175e-29	1.80687e-28	7.68408	5.68477
2220	PYURF	CNS	0.455977	0.00500569	651008312	0.500249	0.900781	0.907759	34.3018	39.0958
2221	NAP1L5	CNS	0.0543314	-0.0124863	639876528	0.491695	3.23423e-18	6.56149e-18	4.80662	6.62865
2222	FAM13A	CNS	0.174626	-0.0304909	6.27458e+08	0.482153	6.1684e-33	1.62161e-32	13.5692	17.9734
2223	MMRN1	CNS	0.264358	-0.0539958	6.2854e+08	0.482984	1.04129e-27	2.52746e-27	16.0143	19.6991
2224	CCSER1	CNS	0.177326	0.128733	7.13197e+08	0.548037	0	0	13.532	4.08794
2225	SMARCAD1	CNS	0.27106	-0.0747444	605363069	0.465174	4.62994e-82	2.16586e-81	21.3183	30.4207
2226	PDLIM5	CNS	0.292197	-0.106465	592585626	0.455356	1.07699e-126	6.97642e-126	22.3271	33.1945
2227	RAP1GDS1	CNS	0.201688	-0.000543489	6.42108e+08	0.49341	1.94466e-05	2.80795e-05	16.256	18.9404
2228	TSPAN5	CNS	1.15658	0.951792	1027767049	0.789759	0	0	67.5669	17.9949
2229	EIF4E	CNS	0.257042	-0.0411146	6.2201e+08	0.477966	3.25775e-36	9.04352e-36	20.5513	27.1791
2230	METAP1	CNS	0.129774	-0.0298002	6.26488e+08	0.481407	2.471e-41	7.38482e-41	10.6778	15.1252
2231	ADH5	CNS	0.266115	-0.164608	559391694	0.429849	5.14535e-292	6.54764e-291	21.2161	37.5304
2232	LAMTOR3	CNS	0.138641	-4.598e-05	643089048	0.494164	1.16382e-05	1.69481e-05	11.4262	13.3185
2233	DNAJB14	CNS	0.510639	-0.0194823	6.384e+08	0.490561	3.99616e-06	5.92608e-06	36.4262	43.0482
2234	H2AFZ	CNS	1.09	-0.127099	614690792	0.472342	2.55705e-34	6.8724e-34	64.1828	73.7218
2235	EMCN	CNS	0.781318	-0.94917	3.08925e+08	0.237384	0	0	47.764	87.0452
2236	PPP3CA	CNS	0.74137	0.0864218	693517003	0.532914	2.03891e-53	7.13964e-53	49.4282	49.5661
2237	SLC39A8	CNS	0.57009	0.52845	8.94895e+08	0.687657	0	0	40.4844	4.03174
2238	NFKB1	CNS	0.293547	0.00468325	645565385	0.496067	0.0239766	0.0292805	22.7454	25.8005
2239	UBE2D3	CNS	0.998718	-0.0799826	6.27761e+08	0.482385	6.61651e-15	1.25073e-14	61.4913	73.1614
2240	CISD2	CNS	0.181019	-0.0377916	6.22499e+08	0.478341	3.854e-43	1.18095e-42	14.9405	20.6182
2241	SLC9B2	CNS	0.0538334	-0.00552306	644990823	0.495625	1.12315e-06	1.69973e-06	4.68576	5.67154
2242	BDH2	CNS	0.238424	-0.0502807	617397247	0.474422	1.30123e-49	4.35091e-49	19.2079	26.2666
2243	TET2	CNS	0.444062	0.0161316	6.52778e+08	0.501609	0.405683	0.429298	31.6567	34.8822
2244	PPA2	CNS	0.177335	0.0179467	6.52978e+08	0.501763	0.217089	0.238	14.55	15.3104
2245	INTS12	CNS	0.079178	-0.0226425	6.3417e+08	0.48731	1.02526e-28	2.52518e-28	6.9775	9.80908
2246	TBCK	CNS	0.174808	-0.0158245	633827985	0.487047	1.41076e-18	2.88341e-18	13.6482	17.1948
2247	AIMP1	CNS	0.339095	-0.098356	596988578	0.458739	5.60936e-100	3.02723e-99	26.3481	37.4659
2248	PAPSS1	CNS	0.19161	-0.0711045	6.0552e+08	0.465295	6.30559e-98	3.35654e-97	15.5216	23.8995
2249	CYP2U1	CNS	0.0343976	0.00673328	6.52815e+08	0.501637	0.0124437	0.0155069	3.01227	2.72585
2250	HADH	CNS	0.0596128	-0.0626391	610221347	0.468907	2.0789e-149	1.52305e-148	5.25288	11.7233
2251	LEF1	CNS	1.05571	0.998229	1.04722e+09	0.804705	0	0	63.8481	5.212
2252	RPL34	CNS	2.52561	-0.593452	324366012	0.24925	0	0	96.3927	97.2824
2253	OSTC	CNS	0.451486	-0.276545	5.17109e+08	0.397358	0	0	33.8788	56.4675
2254	SEC24B	CNS	0.188821	0.00178236	644185174	0.495006	0.000813861	0.00108636	15.2148	17.3386
2255	CASP6	CNS	0.0867685	-0.0327359	6.24643e+08	0.479989	1.05686e-60	4.00077e-60	7.20528	11.6258
2256	PLA2G12A	CNS	0.104302	-0.0141588	636759152	0.4893	9.10745e-19	1.86863e-18	8.4511	10.9794
2257	CFI	CNS	0.0737411	-0.013638	6.40174e+08	0.491924	1.57886e-14	2.95969e-14	6.26162	8.04529
2258	GAR1	CNS	0.154074	-0.0806043	5.97445e+08	0.45909	7.55408e-145	5.44123e-144	12.8998	22.3324
2259	FAM241A	CNS	0.186807	-0.171057	559717099	0.430099	0	0	14.6662	29.6223
2260	AP1AR	CNS	0.140682	-0.0407823	620649737	0.476921	3.00499e-57	1.09573e-56	11.5842	17.0328
2261	TIFA	CNS	0.0900909	-0.0267656	631392180	0.485176	1.01249e-35	2.784e-35	7.50279	10.7695
2262	ALPK1	CNS	0.0283469	-0.0163723	6.39256e+08	0.491218	5.24965e-32	1.36032e-31	2.33823	4.13423
2263	LARP7	CNS	0.340995	-0.0945825	5.98477e+08	0.459883	1.12591e-95	5.90212e-95	26.0366	36.7287
2264	CAMK2D	CNS	0.21213	-0.0388517	623838700	0.479371	7.74623e-37	2.17095e-36	16.8511	22.268
2265	PRSS12	CNS	0.65307	0.652142	926553809	0.711984	0	0	42.46	0.0809984
2266	METTL14	CNS	0.187254	0.0260962	657812543	0.505478	0.000125382	0.00017425	15.1636	15.1004
2267	SEC24D	CNS	0.169988	-0.0670545	6.06875e+08	0.466336	2.13724e-100	1.15733e-99	13.6714	21.4778
2268	USP53	CNS	0.885452	0.689713	925737496	0.711357	0	0	53.8072	16.5815
2269	C4orf3	CNS	0.771034	0.0217322	662373030	0.508982	4.03959e-05	5.73988e-05	50.3486	57.2642
2270	PRDM5	CNS	0.0470656	-0.0258216	6.336e+08	0.486872	1.98962e-43	6.12334e-43	4.08144	6.80883
2271	ANXA5	CNS	0.70415	-0.267273	5.35438e+08	0.411442	0	0	47.6804	67.5048
2272	EXOSC9	CNS	0.108946	-0.0698742	603202434	0.463514	8.23043e-145	5.92598e-144	9.0926	17.1138
2273	BBS7	CNS	0.0726792	-0.0379462	624524575	0.479898	1.08862e-65	4.35174e-65	6.46151	10.791
2274	KIAA1109	CNS	0.612886	-0.0164056	642136805	0.493432	0.00183289	0.00240223	41.6186	48.1031
2275	FGF2	CNS	0.0356616	-0.0228816	6.34957e+08	0.487915	1.56441e-46	5.02568e-46	2.91	5.39053
2276	SPATA5	CNS	0.076094	-0.046702	620459383	0.476775	3.33148e-83	1.57608e-82	6.54054	11.4571
2277	ANKRD50	CNS	0.382497	-0.130011	5.82565e+08	0.447655	1.50617e-153	1.13227e-152	27.1616	40.3703
2278	FAT4	CNS	0.311578	-0.136204	583434523	0.448324	4.60596e-164	3.63856e-163	23.0708	34.8723
2279	INTU	CNS	0.0929972	-0.0313789	6.2845e+08	0.482915	3.3143e-45	1.0485e-44	7.58646	11.3183
2280	MFSD8	CNS	0.115621	-0.0131329	6.38982e+08	0.491008	9.20423e-13	1.65729e-12	9.61789	11.8836
2281	ABHD18	CNS	0.0903545	-0.00805099	6.42231e+08	0.493505	6.02308e-09	9.82001e-09	7.48884	9.05199
2282	LARP1B	CNS	0.169017	0.0137947	650721052	0.500028	0.98367	0.985073	13.4297	14.2127
2283	PGRMC2	CNS	0.329552	-0.0651961	6.12971e+08	0.471021	1.94487e-52	6.73513e-52	25.7717	34.5152
2284	JADE1	CNS	0.273031	0.0907717	685566566	0.526804	2.30259e-71	9.73887e-71	20.0214	15.9633
2285	SCLT1	CNS	0.169	-0.0562922	6.14352e+08	0.472081	2.89398e-72	1.23472e-71	13.704	20.2446
2286	C4orf33	CNS	0.0491611	-0.0167794	637441822	0.489824	1.88304e-27	4.5517e-27	4.31852	6.49145
2287	PABPC4L	CNS	0.156069	0.00603396	647336502	0.497428	0.0594188	0.069843	12.6348	13.9185
2288	SLC7A11	CNS	0.732562	0.73077	921649361	0.708216	0	0	41.7534	0.140507
2289	ELF2	CNS	0.513069	0.0211678	657207776	0.505013	0.0135754	0.0168885	37.1002	41.2084
2290	NDUFC1	CNS	0.54582	-0.0505763	6.27586e+08	0.482251	3.50398e-17	6.95606e-17	39.8243	48.4982
2291	NAA15	CNS	0.240076	-0.0279594	6.2857e+08	0.483007	7.27631e-24	1.6441e-23	19.087	24.2747
2292	RAB33B	CNS	0.128359	-0.00530772	640901634	0.492483	9.52725e-09	1.54343e-08	10.7521	12.9234
2293	SETD7	CNS	0.280377	0.0755627	681959869	0.524033	1.06222e-51	3.64046e-51	21.8018	18.8396
2294	MGST2	CNS	0.933918	0.188687	7.39453e+08	0.568212	3.0568e-212	2.98391e-211	57.9305	55.7104
2295	MAML3	CNS	0.252036	-0.0192842	6.36371e+08	0.489001	5.18553e-11	8.95498e-11	19.7936	23.4532
2296	SCOC	CNS	0.337731	-0.0606939	6.15479e+08	0.472947	1.91099e-45	6.06742e-45	26.5154	35.0012
2297	ELMOD2	CNS	0.162125	-0.0049112	6.39744e+08	0.491593	3.48118e-09	5.71657e-09	13.0439	15.6839
2298	TBC1D9	CNS	0.320824	-0.113078	588622188	0.45231	3.64672e-136	2.5045e-135	24.4515	36.3303
2299	ZNF330	CNS	0.15048	-0.0149019	6.36099e+08	0.488792	2.76381e-15	5.26927e-15	12.579	15.6922
2300	USP38	CNS	0.129835	0.0050435	6.46796e+08	0.497012	0.0192332	0.0236722	10.7475	11.9597
2301	GAB1	CNS	0.593504	0.319145	786408777	0.604294	0	0	39.6337	22.5705
2302	SMARCA5	CNS	0.676983	-0.0969983	6.09925e+08	0.46868	1.37292e-46	4.41654e-46	46.6298	58.0874
2303	ANAPC10	CNS	0.113185	-0.0134651	6.36162e+08	0.488841	3.28615e-18	6.66375e-18	9.66437	12.52
2304	ABCE1	CNS	0.306008	-0.0886532	600174798	0.461187	1.51257e-94	7.84475e-94	23.6612	33.8573
2305	OTUD4	CNS	0.421087	0.0559159	6.70367e+08	0.515125	7.20448e-16	1.39245e-15	30.555	30.9579
2306	SMAD1	CNS	0.938792	0.269713	7.62209e+08	0.585698	0	0	56.4011	47.8866
2307	LSM6	CNS	0.18833	-0.124121	574543765	0.441492	8.45674e-244	9.25288e-243	15.5541	29.0156
2308	SLC10A7	CNS	0.0611921	-0.0284516	6.30796e+08	0.484718	1.65603e-47	5.38848e-47	5.24358	8.49326
2309	TMEM184C	CNS	0.13026	0.0193313	653978203	0.502531	0.0388027	0.0465386	10.5848	10.6207
2310	PRMT9	CNS	0.0878536	-0.0204804	6.35238e+08	0.488131	2.75939e-24	6.28179e-24	7.53533	10.2372
2311	NR3C2	CNS	0.054143	-0.00279433	6.49737e+08	0.499272	0.387388	0.4115	4.60673	4.76238
2312	DCLK2	CNS	0.291133	0.0220713	657088120	0.504921	0.00339826	0.00439415	22.2062	22.8234
2313	LRBA	CNS	0.178977	0.0172693	6.53504e+08	0.502167	0.120772	0.137167	14.0945	14.421
2314	RPS3A	CNS	2.52298	-0.592123	322800126	0.248047	0	0	97.341	97.3138
2315	SH3D19	CNS	0.173616	-0.154302	565663961	0.434669	0	0	13.8481	27.8602
2316	FBXW7	CNS	0.312944	-0.014627	6.36522e+08	0.489118	1.25628e-09	2.09233e-09	23.7263	28.2056
2317	TMEM154	CNS	0.0758539	0.0454502	673244533	0.517336	5.91731e-113	3.49055e-112	6.36854	3.00686
2318	ARFIP1	CNS	0.438808	0.206179	7.47677e+08	0.574532	0	0	32.7817	21.5142
2319	PLRG1	CNS	0.168574	-0.029526	6.26564e+08	0.481465	3.30306e-34	8.85707e-34	13.9364	18.8594
2320	CTSO	CNS	0.129119	-0.00850215	6.38607e+08	0.49072	1.29686e-12	2.32555e-12	10.5011	12.9597
2321	PDGFC	CNS	0.218727	0.190625	7.4676e+08	0.573827	0	0	17.0788	2.47624
2322	GASK1B	CNS	0.244153	-0.801821	325547072	0.250157	0	0	15.2566	65.5839
2323	ETFDH	CNS	0.115476	0.0176868	6.57758e+08	0.505436	2.45632e-06	3.66922e-06	9.84102	9.08505
2324	PPID	CNS	0.220235	-0.0110639	636948717	0.489445	8.2076e-11	1.40769e-10	17.9156	21.782
2325	FNIP2	CNS	0.374129	0.0222958	647886558	0.49785	0.24268	0.26416	26.4689	30.1397
2326	RAPGEF2	CNS	0.496323	0.0492956	6.70133e+08	0.514945	3.63753e-14	6.76682e-14	35.4965	36.5881
2327	NAF1	CNS	0.0722535	-0.0214791	6.34556e+08	0.487607	1.45217e-29	3.62599e-29	6.30811	9.03546
2328	TMA16	CNS	0.128463	-0.0678809	6.06854e+08	0.46632	5.27472e-117	3.20406e-116	10.543	18.0197
2329	TMEM192	CNS	0.119946	0.022458	6.58338e+08	0.505882	3.47475e-07	5.3517e-07	9.89215	9.08009
2330	KLHL2	CNS	0.170114	0.0433162	6.68142e+08	0.513415	1.95811e-24	4.47041e-24	13.8853	11.9613
2331	MSMO1	CNS	0.205712	-0.00697073	641786064	0.493162	7.26375e-06	1.06824e-05	15.9678	18.3073
2332	CPE	CNS	0.252936	0.111703	6.93714e+08	0.533065	1.69425e-158	1.30209e-157	15.5076	9.07348
2333	SPOCK3	CNS	0.152274	0.103413	685845499	0.527019	7.53008e-181	6.45053e-180	9.7248	4.65658
2334	DDX60	CNS	0.195885	0.0523896	6.71966e+08	0.516353	3.49187e-33	9.21423e-33	15.3728	12.8804
2335	DDX60L	CNS	0.223628	0.0556525	6.71356e+08	0.515885	1.95085e-28	4.78009e-28	16.944	14.7417
2336	CBR4	CNS	0.164896	-0.0155598	635001759	0.487949	8.79539e-17	1.73351e-16	13.1787	16.5055
2337	NEK1	CNS	0.164113	-0.008478	6.38463e+08	0.490609	5.76823e-11	9.94559e-11	13.2205	15.9848
2338	CLCN3	CNS	0.481375	0.0812859	6.84355e+08	0.525873	2.6605e-40	7.84832e-40	35.013	34.6128
2339	HPF1	CNS	0.195217	-0.0433301	618664768	0.475396	4.98151e-52	1.71631e-51	15.8842	22.349
2340	GALNT7	CNS	0.32782	0.0726929	678694411	0.521524	1.06699e-36	2.98509e-36	24.7955	22.9358
2341	HMGB2	CNS	0.418946	-0.105704	613432432	0.471375	5.82739e-49	1.93304e-48	29.1884	36.6444
2342	SAP30	CNS	0.156125	-0.0427233	6.18413e+08	0.475202	8.57462e-61	3.25014e-60	12.765	18.8082
2343	FBXO8	CNS	0.0740768	-0.0242365	6.32888e+08	0.486325	1.09687e-33	2.91497e-33	6.63816	9.67187
2344	CEP44	CNS	0.111134	-0.0391975	6.22216e+08	0.478124	1.10912e-61	4.2564e-61	8.97174	13.8573
2345	HPGD	CNS	0.391083	0.232065	756988246	0.581686	0	0	27.05	11.1216
2346	SPCS3	CNS	0.835876	-0.0915952	618044412	0.474919	2.87633e-29	7.14646e-29	55.0902	65.9344
2347	VEGFC	CNS	0.142139	-0.118625	5.88676e+08	0.452352	4.24701e-217	4.21842e-216	10.0781	20.0479
2348	AGA	CNS	0.0454179	-0.0189916	636255540	0.488913	1.14398e-32	2.99395e-32	4.09539	6.46334
2349	DCTD	CNS	0.157212	-0.024333	629461077	0.483692	2.74663e-28	6.71684e-28	13.2066	17.5734
2350	WWC2	CNS	0.531594	0.176807	726162448	0.557999	4.21597e-205	3.9826e-204	37.0491	30.2389
2351	CDKN2AIP	CNS	0.243632	-0.0108418	6.39148e+08	0.491135	7.17831e-08	1.13291e-07	19.0591	22.3291
2352	ING2	CNS	0.158312	-0.0373636	623549620	0.479149	2.85391e-44	8.90662e-44	13.0578	18.1916
2353	RWDD4	CNS	0.173827	-0.000892835	6.42386e+08	0.493623	1.44382e-05	2.0951e-05	14.3873	16.8543
2354	TRAPPC11	CNS	0.169473	0.00380334	644561565	0.495295	0.000950323	0.00126515	13.6017	15.5005
2355	STOX2	CNS	0.181367	-0.11688	583736551	0.448556	1.25995e-208	1.20907e-207	13.9178	25.2451
2356	IRF2	CNS	0.280633	-0.0485531	6.19182e+08	0.475793	5.20969e-41	1.55063e-40	22.2666	29.4884
2357	CASP3	CNS	0.365759	0.0879804	6.86905e+08	0.527833	2.58449e-56	9.35027e-56	27.5567	25.0566
2358	PRIMPOL	CNS	0.0674404	-0.0362906	6.26466e+08	0.481391	2.50276e-61	9.56288e-61	5.88974	9.84048
2359	SLC25A4	CNS	0.149799	-0.0431085	620110737	0.476507	4.57345e-56	1.64815e-55	12.5139	18.2098
2360	CFAP97	CNS	0.295605	-0.17942	556169347	0.427373	8.16116e-304	1.06794e-302	22.6246	39.2132
2361	SNX25	CNS	0.138266	-0.0639983	608972842	0.467948	4.58842e-105	2.57435e-104	10.9799	18.1403
2362	ANKRD37	CNS	0.146887	0.00717072	6.41274e+08	0.492769	2.74041e-08	4.37773e-08	10.5987	12.7234
2363	UFSP2	CNS	0.184518	-0.0453591	619465024	0.47601	2.99088e-51	1.01867e-50	15.2334	21.3588
2364	SORBS2	CNS	0.678849	0.56252	871107333	0.669378	0	0	41.4327	9.92975
2365	CYP4V2	CNS	0.0258026	-0.0132614	642745408	0.4939	1.16418e-18	2.38417e-18	2.22202	3.45979
2366	FRG1	CNS	0.250415	-0.0787028	602752582	0.463168	2.78676e-93	1.42636e-92	20.2213	29.7909
2367	CCDC127	CNS	0.123525	-0.0445988	619036973	0.475682	6.28916e-67	2.5489e-66	10.4639	16.0608
2368	SDHA	CNS	0.151201	-0.0281954	6.27528e+08	0.482206	4.23655e-34	1.13342e-33	12.6209	17.1667
2369	PDCD6	CNS	0.0668169	0.00799642	652683968	0.501537	0.094654	0.108884	5.80141	5.64014
2370	EXOC3	CNS	0.15699	0.00540566	646929683	0.497115	0.036001	0.0432963	12.8254	14.2061
2371	BRD9	CNS	0.3611	-0.053773	6.19065e+08	0.475703	1.84302e-36	5.14144e-36	27.6729	35.6707
2372	NKD2	CNS	0.315709	0.293981	7.96749e+08	0.61224	0	0	24.2051	2.02165
2373	SLC12A7	CNS	0.0973376	0.0273043	6.59758e+08	0.506972	2.47913e-12	4.41675e-12	7.62365	6.41541
2374	CLPTM1L	CNS	0.260602	-0.0066294	6.40581e+08	0.492237	5.86196e-06	8.64549e-06	21.072	24.8781
2375	LPCAT1	CNS	0.128766	0.00528295	6.47171e+08	0.4973	0.0322458	0.0389188	10.529	11.6092
2376	MRPL36	CNS	0.200435	-0.0735095	602892625	0.463276	2.10924e-103	1.17179e-102	16.6372	25.8269
2377	NDUFS6	CNS	0.644228	-0.0985081	6.08784e+08	0.467803	2.41686e-49	8.05361e-49	45.7094	57.5271
2378	ICE1	CNS	0.386378	0.0270283	6.5778e+08	0.505453	0.00345621	0.00446678	28.863	30.8918
2379	MED10	CNS	0.305396	-0.089166	6.00073e+08	0.461109	3.43881e-93	1.75754e-92	24.3213	34.8591
2380	NSUN2	CNS	0.127813	-0.0107362	6.36948e+08	0.489445	1.00841e-15	1.94111e-15	10.4221	13.1961
2381	TENT4A	CNS	0.151171	-0.027369	6.28869e+08	0.483237	7.88357e-32	2.03683e-31	12.0677	16.1881
2382	MTRR	CNS	0.0614938	-0.00738548	6.43956e+08	0.49483	7.78311e-08	1.22714e-07	5.39699	6.57079
2383	ATPSCKMT	CNS	0.0787048	-0.0128835	640324494	0.492039	3.1099e-13	5.66113e-13	6.87058	8.71146
2384	CCT5	CNS	0.478438	-0.136631	584290038	0.448981	5.06023e-130	3.34952e-129	35.78	49.5677
2385	2021-03-06	CNS	0.613976	0.0116947	656942270	0.504809	0.0226636	0.0277368	42.9063	47.9246
2386	ANKRD33B	CNS	0.0224306	0.00116855	6.50342e+08	0.499737	0.637267	0.658104	1.95705	2.02827
2387	DAP	CNS	0.324764	0.121883	708275785	0.544255	2.84855e-163	2.23718e-162	25.5671	19.0875
2388	TRIO	CNS	0.709918	0.22727	7.48397e+08	0.575085	1.13952e-295	1.46174e-294	46.8018	38.9702
2389	OTULINL	CNS	0.291987	0.281886	786464565	0.604337	0	0	21.6995	0.962063
2390	OTULIN	CNS	0.322983	0.0589054	674047493	0.517953	1.37318e-25	3.20628e-25	24.8884	23.7111
2391	ANKH	CNS	0.431892	0.22646	751338098	0.577345	0	0	31.0245	18.3767
2392	FBXL7	CNS	0.137991	-0.0596102	612044565	0.470308	8.84143e-90	4.41971e-89	11.4634	18.1668
2393	ZNF622	CNS	0.124132	-0.0127874	635660100	0.488455	2.50441e-18	5.09203e-18	10.3942	13.4143
2394	MYO10	CNS	1.49622	0.912373	977088464	0.750816	0	0	74.7769	41.7506
2395	BASP1	CNS	0.264424	0.168854	727022866	0.55866	0	0	19.0126	7.67997
2396	CDH6	CNS	0.657814	0.648813	915124076	0.703201	0	0	41.2142	0.63311
2397	DROSHA	CNS	0.111997	-0.00689085	6.40536e+08	0.492202	2.35813e-10	3.99452e-10	9.24135	11.2505
2398	C5orf22	CNS	0.0532703	-0.0042961	644751261	0.495441	4.79995e-07	7.35467e-07	4.7183	5.7823
2399	PDZD2	CNS	0.397457	0.140322	711436113	0.546683	7.70035e-162	6.0047e-161	29.0675	22.4862
2400	GOLPH3	CNS	0.245934	-0.0903165	597243435	0.458935	4.25643e-115	2.5511e-114	19.8354	30.1083
2401	MTMR12	CNS	0.267557	-0.168931	5.60728e+08	0.430876	3.72534e-287	4.67625e-286	21.1324	36.6774
2402	ZFR	CNS	0.493099	-0.051506	623515555	0.479123	4.45149e-24	1.00959e-23	36.2216	44.7773
2403	SUB1	CNS	0.786497	-0.363183	494777125	0.380198	0	0	52.7287	75.8807
2404	TARS	CNS	0.280799	0.0131746	650058664	0.499519	0.778874	0.793284	22.1365	24.4334
2405	RAI14	CNS	0.529366	0.0813298	681547695	0.523716	3.64217e-33	9.60507e-33	36.5192	36.5038
2406	RAD1	CNS	0.0969006	-0.023723	6.32661e+08	0.486151	2.23904e-29	5.57174e-29	8.37672	11.558
2407	BRIX1	CNS	0.1593	-0.0591055	610238664	0.468921	1.96013e-88	9.67178e-88	13.2298	20.6546
2408	DNAJC21	CNS	0.428435	0.0220168	656653097	0.504587	0.0179263	0.0220884	31.9171	34.993
2409	LMBRD2	CNS	0.0791412	0.00674742	6.51475e+08	0.500608	0.542405	0.565628	6.73113	6.78568
2410	NADK2	CNS	0.0639445	-0.032519	6.29609e+08	0.483805	6.8862e-50	2.30956e-49	5.6759	9.10158
2411	NIPBL	CNS	0.798753	-0.00160315	655657762	0.503822	0.0818076	0.0950211	52.2174	58.1833
2412	CPLANE1	CNS	0.378707	-0.0143325	6.37721e+08	0.490039	9.67524e-08	1.52165e-07	27.1244	31.7167
2413	NUP155	CNS	0.109377	-0.0164096	6.34109e+08	0.487263	2.92339e-24	6.64738e-24	8.92525	11.9729
2414	WDR70	CNS	0.226596	-0.0394831	621787993	0.477796	3.19588e-40	9.41818e-40	17.8877	24.0036
2415	LIFR	CNS	0.766173	-0.146967	5.92398e+08	0.455211	1.54169e-93	7.91856e-93	44.8029	58.3288
2416	OSMR	CNS	0.326081	0.172998	730408014	0.561262	0	0	24.5444	13.8739
2417	RICTOR	CNS	0.448552	0.0433355	665261300	0.511201	5.78282e-09	9.4318e-09	32.196	33.8359
2418	DAB2	CNS	0.657976	0.0113398	658620575	0.506098	0.0040312	0.00518697	44.6309	48.7015
2419	TTC33	CNS	0.122545	-0.0276567	628873641	0.48324	8.11534e-36	2.23656e-35	10.1385	14.0888
2420	PRKAA1	CNS	0.299058	-0.0518967	6.18243e+08	0.475071	2.80269e-42	8.47565e-42	23.2149	30.6356
2421	RPL37	CNS	2.46833	-0.567887	3.46252e+08	0.266068	0	0	95.2585	97.3717
2422	CARD6	CNS	0.170602	0.00504698	645998502	0.496399	0.0117777	0.0146979	13.8992	15.5963
2423	OXCT1	CNS	0.0451814	-0.0212586	6.35567e+08	0.488383	4.869e-36	1.34823e-35	3.98847	6.41706
2424	C5orf51	CNS	0.113342	-0.00308317	6.42216e+08	0.493493	1.41201e-07	2.20529e-07	9.48308	11.31
2425	FBXO4	CNS	0.0450585	-0.000434821	647654276	0.497672	0.00415576	0.0053449	3.96058	4.52599
2426	SELENOP	CNS	0.731671	-0.121957	603007786	0.463364	2.79993e-63	1.09242e-62	47.3875	57.1667
2427	ANXA2R	CNS	0.142892	-0.0407901	621819544	0.47782	2.79113e-52	9.63916e-52	11.9422	17.2742
2428	ZNF131	CNS	0.321756	-0.0259887	631311930	0.485114	4.86635e-16	9.446e-16	24.7769	30.3876
2429	HMGCS1	CNS	0.345581	0.0543745	6.66592e+08	0.512224	7.45901e-13	1.34664e-12	24.0052	23.4052
2430	CCL28	CNS	0.0174837	0.0165937	659645448	0.506886	1.53605e-148	1.1216e-147	1.4643	0.0876105
2431	TMEM267	CNS	0.040997	-0.0142097	6.40131e+08	0.49189	4.23314e-21	9.1045e-21	3.67237	5.38722
2432	PAIP1	CNS	0.336176	-0.0398847	6.25534e+08	0.480674	2.27712e-24	5.19129e-24	26.6688	33.8805
2433	NNT	CNS	0.204954	-0.00990514	636556095	0.489144	3.59358e-12	6.38282e-12	16.1863	19.7107
2434	MRPS30	CNS	0.157136	-0.0130429	6.36145e+08	0.488828	9.9335e-15	1.8713e-14	13.0997	16.3584
2435	PARP8	CNS	0.175936	0.161665	7.30622e+08	0.561426	0	0	13.5552	1.38689
2436	PELO	CNS	0.424046	0.254107	7.64982e+08	0.587829	0	0	30.6387	15.9699
2437	ITGA1	CNS	0.982504	0.399999	812272255	0.624168	0	0	58.1396	42.7292
2438	ITGA2	CNS	0.249263	-0.29369	521383745	0.400643	0	0	18.4688	38.3652
2439	MOCS2	CNS	0.21111	0.00619269	645154575	0.495751	0.00661156	0.00838852	17.0556	19.5256
2440	NDUFS4	CNS	0.342257	-0.120032	586970133	0.451041	4.87337e-135	3.3326e-134	27.1988	40.0661
2441	ARL15	CNS	0.227626	-0.147687	578415764	0.444467	2.57747e-217	2.56157e-216	17.116	29.0239
2442	SNX18	CNS	0.0489462	-0.116646	5.81413e+08	0.446771	0	0	4.23949	15.0922
2443	DHX29	CNS	0.290313	-0.0301997	629459745	0.483691	7.67916e-20	1.61039e-19	22.7873	28.3561
2444	MTREX	CNS	0.212467	-0.0330623	625397745	0.480569	8.27751e-33	2.1699e-32	16.9533	22.3093
2445	PLPP1	CNS	0.20173	-0.248827	542870584	0.417154	0	0	14.5268	31.4704
2446	SLC38A9	CNS	0.0671172	-0.0244809	633175684	0.486546	3.03341e-36	8.42607e-36	5.74098	8.63212
2447	IL6ST	CNS	1.23943	-0.302087	539999477	0.414947	1.57645e-303	2.05982e-302	71.0441	84.7872
2448	MAP3K1	CNS	0.348225	-0.195757	5.56799e+08	0.427856	1.54451e-288	1.94292e-287	25.5718	41.3092
2449	MIER3	CNS	0.105853	-0.0122093	6.36574e+08	0.489157	7.00783e-19	1.44154e-18	8.59055	11.2439
2450	GPBP1	CNS	0.837387	-0.114632	6.09563e+08	0.468402	2.95861e-45	9.3716e-45	55.0902	67.3857
2451	PLK2	CNS	0.898858	-0.301967	5.37474e+08	0.413007	0	0	53.6817	71.4538
2452	PDE4D	CNS	0.242004	0.0531376	672730894	0.516941	1.73334e-29	4.32312e-29	18.7895	16.4724
2453	ELOVL7	CNS	0.171497	0.17039	7.28556e+08	0.559838	0	0	12.063	0.100835
2454	ERCC8	CNS	0.0576745	-0.0159178	638283955	0.490471	5.52736e-22	1.20714e-21	5.10878	7.17745
2455	NDUFAF2	CNS	0.102304	-0.0792482	5.98754e+08	0.460096	1.99535e-173	1.64818e-172	8.6138	17.1981
2456	SMIM15	CNS	0.166969	-0.0517313	614282701	0.472028	2.35363e-71	9.94996e-71	13.876	20.7158
2457	ZSWIM6	CNS	0.245776	-0.0705996	6.09364e+08	0.468249	8.27903e-75	3.62654e-74	18.9522	26.7609
2458	KIF2A	CNS	0.276617	-0.118332	584438740	0.449096	8.52405e-162	6.64407e-161	21.8808	34.2557
2459	DIMT1	CNS	0.0975224	-0.0470702	6.16568e+08	0.473784	1.37049e-88	6.77756e-88	8.18148	13.9532
2460	IPO11	CNS	0.241834	-0.124017	579790509	0.445524	2.1307e-193	1.90807e-192	19.5426	32.368
2461	SREK1IP1	CNS	0.339515	-0.0840392	6.02382e+08	0.462884	8.88802e-83	4.18452e-82	25.9065	36.2261
2462	CWC27	CNS	0.214374	-0.0389691	622865677	0.478624	6.26486e-38	1.78599e-37	17.5809	23.5358
2463	ADAMTS6	CNS	0.20986	0.0523402	667928253	0.513251	1.02312e-23	2.30405e-23	14.1688	12.0043
2464	PPWD1	CNS	0.19365	-0.0315052	6.2708e+08	0.481862	1.28833e-30	3.26659e-30	15.6378	20.5389
2465	TRIM23	CNS	0.146466	-0.0251722	628726867	0.483127	1.18623e-32	3.10407e-32	11.7562	15.9633
2466	TRAPPC13	CNS	0.0973104	0.0034311	646598367	0.49686	0.00510963	0.00653201	8.00019	8.9743
2467	SGTB	CNS	0.121308	0.0510081	673162237	0.517273	1.3258e-60	5.01342e-60	9.8875	6.76254
2468	ERBIN	CNS	0.616094	0.0142839	6.55958e+08	0.504053	0.0541915	0.0640717	42.3531	47.4899
2469	SREK1	CNS	0.724306	-0.0543855	6.30482e+08	0.484476	1.09658e-12	1.97144e-12	47.8617	56.8675
2470	MAST4	CNS	0.550521	-0.0833713	6.06682e+08	0.466188	3.38031e-59	1.26087e-58	36.3472	47.1047
2471	PIK3R1	CNS	0.404053	-0.0710851	6.10255e+08	0.468933	3.93694e-56	1.42139e-55	29.114	38.4214
2472	SLC30A5	CNS	0.151153	0.00413241	645688140	0.496161	0.00488595	0.00625654	12.3977	13.9846
2473	MRPS36	CNS	0.203725	-0.0603126	6.10156e+08	0.468857	1.61105e-76	7.16244e-76	16.8185	24.8483
2474	CDK7	CNS	0.0440841	-0.0127262	640626511	0.492271	2.53974e-18	5.16327e-18	4.02566	5.67816
2475	AK6	CNS	0.13438	-0.0123799	6.36205e+08	0.488874	3.17995e-16	6.19928e-16	11.2774	14.3318
2476	TAF9	CNS	0.18074	-0.0193729	632758475	0.486225	3.21771e-19	6.66582e-19	15.0381	19.1421
2477	RAD17	CNS	0.158742	-0.0187118	6.32464e+08	0.485999	5.45346e-22	1.1913e-21	12.9602	16.7253
2478	MARVELD2	CNS	0.218025	0.202108	754374925	0.579678	0	0	17.3485	1.57699
2479	OCLN	CNS	0.590872	0.509983	8.81539e+08	0.677394	0	0	41.191	7.17911
2480	GTF2H2C	CNS	0.0832706	0.00512081	650605028	0.499939	0.952868	0.956572	7.07977	7.29647
2481	NAIP	CNS	0.286417	0.0449369	663963896	0.510204	2.95848e-10	5.00037e-10	20.9418	20.4794
2482	GTF2H2	CNS	0.263531	0.0288662	6.59011e+08	0.506398	6.55884e-05	9.23655e-05	20.0353	20.0777
2483	BDP1	CNS	0.785217	-0.0793249	6.21907e+08	0.477887	1.2136e-23	2.72846e-23	51.125	60.7108
2484	MCCC2	CNS	0.126475	0.0116542	651454982	0.500592	0.630074	0.651097	10.436	10.7992
2485	MAP1B	CNS	1.0052	-0.0240518	6.36773e+08	0.48931	1.45476e-06	2.19514e-06	55.2994	62.1506
2486	MRPS27	CNS	0.128263	-0.0373495	622805317	0.478577	1.61558e-52	5.60363e-52	10.7986	15.8625
2487	ZNF366	CNS	0.53913	0.200047	7.33756e+08	0.563834	2.25511e-253	2.54185e-252	36.9189	28.8718
2488	TNPO1	CNS	0.550292	-0.00579012	6.46149e+08	0.496515	0.0930889	0.107132	39.1828	45.1112
2489	FCHO2	CNS	0.699463	0.239485	7.57966e+08	0.582438	0	0	47.011	38.3437
2490	BTF3	CNS	1.28396	-0.511804	430065543	0.330472	0	0	71.6623	89.3148
2491	ANKRA2	CNS	0.117181	-0.00335723	641393661	0.492861	7.21818e-09	1.17369e-08	9.36687	11.2902
2492	UTP15	CNS	0.0588762	-0.00319094	646030343	0.496424	0.000131591	0.000182794	5.24358	6.12447
2493	ARHGEF28	CNS	0.0941148	-0.134482	5.76887e+08	0.443293	0	0	7.76776	19.39
2494	ENC1	CNS	0.211967	-0.110934	581349436	0.446722	1.04693e-211	1.01857e-210	15.1404	27.1146
2495	HEXB	CNS	0.157558	-0.0374796	6.22276e+08	0.478171	8.00109e-48	2.6136e-47	13.0718	18.5073
2496	GFM2	CNS	0.0601863	-0.0273507	631158640	0.484996	1.10899e-45	3.53128e-45	5.31331	8.5131
2497	NSA2	CNS	0.529924	-0.280188	523696129	0.40242	0	0	37.7975	58.59
2498	HMGCR	CNS	0.194973	0.0195353	653283388	0.501997	0.170367	0.189944	15.3961	16.0112
2499	CERT1	CNS	0.416742	-0.0629164	6.18342e+08	0.475147	3.98057e-36	1.10413e-35	30.8107	38.8412
2500	POLK	CNS	0.296328	-0.124732	582916846	0.447926	9.16078e-167	7.31571e-166	22.3968	35.0326
2501	IQGAP2	CNS	0.53392	0.270866	753433421	0.578955	0	0	33.9299	21.9787
2502	F2R	CNS	0.274775	-0.579921	3.91032e+08	0.300478	0	0	20.6629	59.1371
2503	AGGF1	CNS	0.0996368	-0.0206372	631964105	0.485615	4.65317e-32	1.20718e-31	8.08386	11.3943
2504	ZBED3	CNS	0.242402	0.0147228	651184744	0.500385	0.812659	0.824538	19.445	21.1604
2505	WDR41	CNS	0.0796479	-0.0466906	6.20521e+08	0.476822	2.33552e-79	1.06558e-78	7.03328	11.9845
2506	TBCA	CNS	0.727958	-0.0878576	6.1527e+08	0.472787	5.58176e-35	1.51806e-34	49.3538	61.1604
2507	AP3B1	CNS	0.285976	-0.0538581	6.16747e+08	0.473922	9.55298e-47	3.08382e-46	22.5177	30.0769
2508	SCAMP1	CNS	0.309381	0.029446	658473186	0.505985	0.000588506	0.000790905	23.9448	25.3261
2509	LHFPL2	CNS	0.552555	0.200959	731660766	0.562224	9.03145e-236	9.58895e-235	37.2583	30.1595
2510	BHMT2	CNS	0.0255625	0.0139961	656543775	0.504503	2.62999e-22	5.77387e-22	2.03607	1.15051
2511	JMY	CNS	0.264408	0.0620285	676859841	0.520114	7.5175e-38	2.14066e-37	20.7233	18.1982
2512	HOMER1	CNS	0.202428	0.118083	7.08535e+08	0.544454	3.34385e-301	4.34973e-300	16.2189	7.92627
2513	TENT2	CNS	0.232573	-0.011402	638122156	0.490347	3.28458e-09	5.39776e-09	18.3944	21.9192
2514	CMYA5	CNS	0.140722	0.0964027	694238572	0.533468	1.07251e-303	1.40241e-302	10.2454	3.69287
2515	MTX3	CNS	0.0910523	-0.0526957	6.16643e+08	0.473842	1.0414e-91	5.27033e-91	7.73987	13.3598
2516	SERINC5	CNS	0.610186	0.226454	746722946	0.573798	0	0	41.0794	32.0026
2517	ZFYVE16	CNS	0.786797	-0.000805917	654467423	0.502907	0.184515	0.203676	50.8507	57.6263
2518	MSH3	CNS	0.271008	0.0373513	6.61437e+08	0.508263	3.77122e-07	5.80169e-07	20.7326	20.8629
2519	RASGRF2	CNS	0.0432367	0.0185839	6.58743e+08	0.506192	1.70018e-22	3.74475e-22	3.50967	2.30928
2520	CKMT2	CNS	0.123041	0.122271	716230664	0.550367	0	0	10.1432	0.0727333
2521	ZCCHC9	CNS	0.138712	-0.0409156	6.21427e+08	0.477518	3.59674e-55	1.28093e-54	11.4494	16.7237
2522	SSBP2	CNS	0.133981	-0.111724	587019746	0.451079	1.64426e-214	1.62036e-213	11.1891	21.6282
2523	ATG10	CNS	0.13418	-0.00811933	6.39619e+08	0.491497	1.58983e-10	2.7035e-10	11.0357	13.4011
2524	RPS23	CNS	3.02678	-0.109662	562058010	0.431898	4.40259e-194	3.95265e-193	98.9773	96.4361
2525	TMEM167A	CNS	0.400441	-0.0666928	613511623	0.471436	1.56012e-46	5.01322e-46	30.6201	40.1141
2526	XRCC4	CNS	0.0505692	-0.0321591	6.28489e+08	0.482945	2.64254e-62	1.0217e-61	4.51376	8.09158
2527	COX7C	CNS	1.18047	-0.320462	5.21778e+08	0.400946	0	0	68.2968	84.4781
2528	RASA1	CNS	0.260478	-0.0415485	6.21784e+08	0.477793	6.57408e-37	1.8448e-36	20.542	26.9791
2529	CCNH	CNS	0.254208	0.0138445	650193085	0.499623	0.81671	0.828409	19.6216	21.339
2530	TMEM161B	CNS	0.105168	-0.025961	6.32562e+08	0.486075	5.35079e-29	1.3242e-28	8.70212	11.8522
2531	MEF2C	CNS	1.01848	-0.566964	4.23995e+08	0.325807	0	0	62.1839	84.8202
2532	CETN3	CNS	0.0845385	-0.0319407	6.24914e+08	0.480197	6.2283e-61	2.36436e-60	6.95891	11.3249
2533	LYSMD3	CNS	0.174589	-0.00638465	6.39782e+08	0.491622	1.25614e-08	2.02785e-08	14.2246	16.9667
2534	ARRDC3	CNS	0.36535	-0.123449	5.88391e+08	0.452132	9.76787e-138	6.76394e-137	24.5212	36.0079
2535	FAM172A	CNS	0.203947	-0.0572785	6.1246e+08	0.470627	3.05257e-70	1.27421e-69	16.4327	23.8235
2536	SLF1	CNS	0.0951131	-0.0360281	625886088	0.480945	1.93344e-52	6.69686e-52	8.02808	12.2109
2537	MCTP1	CNS	0.066032	-0.0703662	6.12863e+08	0.470938	8.55867e-143	6.09237e-142	4.709	10.6372
2538	TTC37	CNS	0.498736	-0.035546	6.30948e+08	0.484835	1.36881e-13	2.51229e-13	36.0311	43.4614
2539	ARSK	CNS	0.0575235	-0.0184854	6.36872e+08	0.489386	1.53418e-26	3.64618e-26	5.04835	7.33284
2540	RHOBTB3	CNS	0.0791803	-0.280683	497211379	0.382068	0	0	6.4894	30.4207
2541	GLRX	CNS	0.213694	0.0129692	6.50616e+08	0.499948	0.972952	0.975006	17.2648	18.6941
2542	ELL2	CNS	0.12643	0.061211	677367533	0.520504	2.67085e-91	1.34894e-90	9.79918	5.96909
2543	CAST	CNS	0.77481	-0.212049	5.63336e+08	0.43288	3.29697e-198	3.01395e-197	51.1621	67.7329
2544	ERAP1	CNS	0.0848202	-0.0520114	6.14701e+08	0.472349	5.55829e-107	3.15989e-106	6.90777	12.8325
2545	ERAP2	CNS	0.129348	-0.0262994	632998919	0.48641	4.40459e-24	9.99471e-24	10.7335	13.9102
2546	LNPEP	CNS	0.363519	0.0461268	6.66433e+08	0.512102	1.8474e-11	3.22552e-11	27.129	27.5543
2547	RIOK2	CNS	0.108489	-0.0132185	635977390	0.488699	2.05155e-19	4.27016e-19	9.11119	11.9299
2548	CHD1	CNS	0.532122	-0.144603	5.83381e+08	0.448283	1.09245e-130	7.27511e-130	37.9184	51.8291
2549	FAM174A	CNS	0.161183	0.0402128	667009304	0.512545	1.12914e-21	2.45254e-21	13.5924	11.9646
2550	ST8SIA4	CNS	0.560751	0.195179	733453424	0.563602	2.31847e-248	2.57362e-247	38.1973	29.2487
2551	PAM	CNS	0.538784	0.196337	7.42542e+08	0.570586	3.37333e-300	4.37511e-299	39.1828	30.0587
2552	PPIP5K2	CNS	0.334109	-0.0850179	6.01841e+08	0.462468	1.23132e-85	5.94533e-85	25.3115	35.5534
2553	NUDT12	CNS	0.0375543	-0.00909266	643254008	0.49429	6.80242e-13	1.22873e-12	3.28654	4.5012
2554	FBXL17	CNS	0.165385	0.0286608	6.59268e+08	0.506596	8.22915e-07	1.24956e-06	13.3879	12.8242
2555	FER	CNS	0.211882	-0.0999064	5.90435e+08	0.453703	1.14195e-157	8.74181e-157	16.5721	27.3709
2556	PJA2	CNS	0.616693	-0.160424	578444920	0.44449	8.01749e-143	5.71177e-142	43.1434	58.6445
2557	MAN2A1	CNS	0.183583	-0.0623658	6.12475e+08	0.470639	1.19188e-76	5.30425e-76	14.4663	21.2745
2558	SLC25A46	CNS	0.212454	0.0260676	656362512	0.504363	0.00372018	0.00479733	16.8185	17.2345
2559	WDR36	CNS	0.186402	-0.0575118	611573953	0.469947	1.02578e-77	4.61183e-77	14.9126	22.2266
2560	STARD4	CNS	0.407867	0.333622	799756068	0.61455	0	0	28.5655	6.51293
2561	NREP	CNS	1.36911	0.567048	8.84091e+08	0.679355	0	0	72.1039	57.0146
2562	EPB41L4A	CNS	0.279834	0.0397616	664475232	0.510597	1.42526e-10	2.4267e-10	21.8483	21.6481
2563	APC	CNS	0.449444	-0.0630529	615299052	0.472809	1.32777e-41	3.97834e-41	32.3168	41.1472
2564	SRP19	CNS	0.274093	-0.0192395	634307813	0.487416	5.93326e-13	1.07317e-12	21.6809	26.4419
2565	REEP5	CNS	0.446539	-0.0482531	6.25868e+08	0.48093	5.06431e-21	1.08708e-20	33.8462	41.9886
2566	DCP2	CNS	0.548057	0.0126074	6.54636e+08	0.503037	0.140617	0.158986	38.9039	43.635
2567	MCC	CNS	0.270238	-0.0246476	6.29464e+08	0.483694	5.79679e-21	1.2431e-20	20.7977	26.146
2568	YTHDC2	CNS	0.29904	0.0129604	6.50074e+08	0.499531	0.786581	0.800344	22.871	25.1376
2569	PGGT1B	CNS	0.194334	-0.0264675	6.28942e+08	0.483293	1.09832e-26	2.61919e-26	15.4379	20.0132
2570	CCDC112	CNS	0.0590346	-0.0563417	614874141	0.472483	7.43551e-127	4.82182e-126	4.99721	10.6835
2571	FEM1C	CNS	0.186763	0.0330678	6.6078e+08	0.507758	3.30662e-08	5.27024e-08	14.9498	14.3747
2572	TMED7	CNS	0.231219	-0.0028273	6.42057e+08	0.493371	4.94242e-05	6.9995e-05	18.7337	21.8911
2573	ATG12	CNS	0.356139	-0.0101243	6.37619e+08	0.48996	7.6013e-08	1.19869e-07	26.6735	31.8357
2574	AP3S1	CNS	0.555767	0.257494	7.65008e+08	0.587849	0	0	38.9689	27.4932
2575	COMMD10	CNS	0.180616	-0.0181017	6.33435e+08	0.486745	4.93946e-18	9.96803e-18	14.9777	18.9421
2576	SEMA6A	CNS	1.17754	0.41653	8.24234e+08	0.633359	0	0	67.2741	52.7151
2577	DTWD2	CNS	0.072698	0.0500861	678405572	0.521302	2.82089e-203	2.63919e-202	6.32205	2.10927
2578	DMXL1	CNS	0.264647	0.0302773	658482381	0.505992	0.000227726	0.000311674	20.4398	20.9307
2579	TNFAIP8	CNS	0.0505047	-0.00392575	646124647	0.496496	6.1697e-05	8.7067e-05	4.50911	5.32606
2580	HSD17B4	CNS	0.504805	0.255895	7.69461e+08	0.591271	0	0	36.7004	22.9837
2581	SRFBP1	CNS	0.226619	-0.0438524	620896943	0.477111	5.23377e-42	1.5765e-41	18.2317	24.5045
2582	SNX2	CNS	0.293148	-0.107015	5.9252e+08	0.455305	7.98188e-124	5.05846e-123	23.3312	34.4607
2583	SNX24	CNS	0.0699447	0.0169464	658112348	0.505708	2.55967e-10	4.33424e-10	6.18724	5.20869
2584	PPIC	CNS	0.420508	0.0456598	6.72276e+08	0.516592	1.46423e-18	2.99166e-18	31.852	31.3299
2585	CEP120	CNS	0.0763645	-0.0135102	639112905	0.491108	1.84836e-16	3.62468e-16	6.54983	8.56269
2586	CSNK1G3	CNS	0.532229	0.0775265	684643650	0.526095	1.00252e-38	2.89227e-38	38.174	38.3899
2587	ZNF608	CNS	0.220933	-0.171776	5.5511e+08	0.426558	0	0	16.0097	32.1713
2588	ALDH7A1	CNS	0.201771	-0.0496376	616271072	0.473556	9.01449e-59	3.34397e-58	16.177	22.9093
2589	PHAX	CNS	0.248446	-0.0439007	6.20094e+08	0.476494	1.70098e-41	5.08962e-41	19.9563	26.7725
2590	2021-03-03	CNS	0.216019	0.0402191	6.66003e+08	0.511772	9.15896e-16	1.76593e-15	17.0509	15.7005
2591	PRRC1	CNS	0.204846	-0.0653862	606017599	0.465677	9.54068e-94	4.91187e-93	16.0933	24.5706
2592	SLC12A2	CNS	0.425327	-0.0790299	6.10278e+08	0.468951	3.16536e-57	1.15349e-56	28.5376	36.9584
2593	HINT1	CNS	1.01559	-0.248616	5.55077e+08	0.426533	1.9185e-229	1.98883e-228	61.9236	78.4858
2594	LYRM7	CNS	0.131106	-0.0295582	627760790	0.482385	1.20227e-37	3.41469e-37	10.7103	14.8855
2595	CDC42SE2	CNS	0.252358	0.0219155	657490551	0.50523	0.00133792	0.00176417	20.4723	21.1356
2596	RAPGEF6	CNS	0.0917607	0.0133431	654920879	0.503256	0.00176302	0.00231254	7.73522	7.29978
2597	FNIP1	CNS	0.285674	0.028106	658735601	0.506187	0.000234728	0.000321157	22.1644	22.9358
2598	P4HA2	CNS	0.156083	0.0580374	674752861	0.518495	1.50086e-52	5.20778e-52	12.579	9.5793
2599	PDLIM4	CNS	0.075371	0.00626418	6.50336e+08	0.499732	0.788136	0.801834	6.51729	6.81213
2600	SLC22A5	CNS	0.0723235	0.0526659	677482831	0.520593	7.87594e-209	7.5703e-208	5.91298	1.84809
2601	IRF1	CNS	0.498784	-0.123943	592349901	0.455175	6.58385e-111	3.82465e-110	29.802	41.2051
2602	KIF3A	CNS	0.172397	0.00266932	644054454	0.494906	0.000340176	0.000462478	13.5831	15.4525
2603	SEPTIN8	CNS	0.233206	0.0807975	6.84716e+08	0.526151	7.18873e-74	3.11861e-73	18.2735	14.3417
2604	SHROOM1	CNS	0.374345	0.328715	808683136	0.62141	0	0	27.9425	4.50946
2605	UQCRQ	CNS	0.792368	0.0136724	665280302	0.511216	3.32305e-07	5.1221e-07	52.4591	58.3734
2606	AFF4	CNS	0.841973	0.172675	7.29546e+08	0.560599	2.15247e-173	1.77629e-172	53.5655	51.0488
2607	ZCCHC10	CNS	0.234805	-0.00546162	6.40724e+08	0.492346	3.15158e-06	4.68905e-06	18.929	22.2151
2608	HSPA4	CNS	0.384897	0.035428	6.62956e+08	0.50943	4.72254e-07	7.23733e-07	29.4487	31.1613
2609	C5orf15	CNS	0.124115	-0.0353321	6.23393e+08	0.479029	1.99842e-52	6.91921e-52	10.2176	15.1467
2610	VDAC1	CNS	0.584942	0.0353702	6.67779e+08	0.513136	2.943e-10	4.97565e-10	41.5071	45.3261
2611	TCF7	CNS	0.179179	0.0953892	696574273	0.535263	4.04333e-200	3.73121e-199	14.3641	7.83371
2612	SKP1	CNS	1.09992	-0.131952	607765240	0.46702	1.34997e-47	4.39912e-47	67.0138	79.157
2613	PPP2CA	CNS	0.366844	-0.0192029	636076781	0.488775	4.45948e-09	7.29647e-09	28.519	34.3896
2614	UBE2B	CNS	0.562733	0.00674664	6.5446e+08	0.502901	0.165088	0.184363	40.6703	46.26
2615	CDKN2AIPNL	CNS	0.123564	-0.0106	637248033	0.489675	5.05864e-15	9.59132e-15	10.4965	13.2953
2616	JADE2	CNS	0.0320058	-0.0133192	6.42415e+08	0.493645	2.22829e-17	4.44116e-17	2.73801	4.04
2617	SAR1B	CNS	0.263681	0.0113023	6.49613e+08	0.499177	0.624419	0.645709	21.0162	23.3391
2618	SEC24A	CNS	0.136954	0.00179431	644505261	0.495252	0.000297376	0.000405105	11.217	12.8358
2619	CAMLG	CNS	0.321263	-0.103744	5.93293e+08	0.4559	1.36978e-115	8.23792e-115	25.1859	36.7865
2620	DDX46	CNS	0.771313	-0.0411286	6.37852e+08	0.490139	7.70608e-06	1.13187e-05	51.6456	60.1124
2621	C5orf24	CNS	0.629658	-0.0392063	634678125	0.487701	1.0022e-08	1.62223e-08	44.2451	52.4589
2622	TXNDC15	CNS	0.213836	-0.0600318	610642680	0.469231	1.85968e-73	8.01759e-73	17.4228	25.3674
2623	PCBD2	CNS	0.0704197	-0.000665634	647436711	0.497505	0.0117286	0.0146397	6.1547	6.83528
2624	H2AFY	CNS	0.753695	-0.0316691	6.40234e+08	0.49197	0.000247622	0.000338377	50.093	57.9965
2625	SMAD5	CNS	0.564541	-0.224003	5.48751e+08	0.421672	2.55017e-285	3.18064e-284	39.8661	57.7651
2626	KLHL3	CNS	0.209828	0.0539429	6.7239e+08	0.516679	7.08917e-33	1.86116e-32	16.2328	13.6639
2627	HNRNPA0	CNS	0.715017	-0.198205	565089845	0.434227	8.62688e-192	7.66683e-191	49.0377	66.2584
2628	FAM13B	CNS	0.21402	-0.0202887	632043968	0.485676	2.71096e-19	5.62534e-19	16.7302	20.9158
2629	BRD8	CNS	0.295636	-0.00523834	6.41295e+08	0.492785	4.27037e-05	6.0629e-05	23.043	26.8105
2630	CDC23	CNS	0.144283	-2.80308e-05	6.43473e+08	0.494459	4.79194e-05	6.79187e-05	12.0956	14.0557
2631	FAM53C	CNS	0.154059	0.00376853	645391594	0.495933	0.00282858	0.00367293	12.3745	13.9317
2632	KDM3B	CNS	0.229552	0.0199622	652804962	0.50163	0.300258	0.323606	18.2177	19.4661
2633	EGR1	CNS	0.482859	0.162888	6.98188e+08	0.536503	4.64608e-102	2.55527e-101	27.4033	22.0514
2634	ETF1	CNS	0.289904	0.013579	652355661	0.501284	0.459229	0.483136	23.1917	25.2699
2635	HSPA9	CNS	0.504107	0.0314068	6.63987e+08	0.510222	3.99206e-07	6.13499e-07	36.984	39.8678
2636	CTNNA1	CNS	0.989919	0.00206591	664760730	0.510817	1.55832e-06	2.34858e-06	62.7185	69.1528
2637	SIL1	CNS	0.169886	0.01983	655421468	0.50364	0.00908884	0.0114415	14.1409	14.3698
2638	MATR3	CNS	0.0514915	-0.0345174	6.24686e+08	0.480022	4.37169e-88	2.15046e-87	3.80253	7.94611
2639	PAIP2	CNS	0.513606	-0.101143	601191831	0.461969	7.32215e-73	3.13773e-72	37.4163	49.4338
2640	DNAJC18	CNS	0.213698	0.0536028	671543966	0.516029	4.07896e-29	1.01144e-28	16.7813	14.6277
2641	ECSCR	CNS	0.917838	-0.0281077	647931109	0.497884	0.343504	0.367262	56.773	65.3624
2642	TMEM173	CNS	0.475764	-0.0497318	623919392	0.479433	5.09596e-24	1.15456e-23	34.2321	42.6035
2643	UBE2D2	CNS	0.552836	-0.0746665	6.17043e+08	0.47415	5.82118e-34	1.55406e-33	40.6424	51.0836
2644	CXXC5	CNS	0.340466	-0.0450903	6.21306e+08	0.477425	7.68138e-34	2.04817e-33	25.0837	32.0225
2645	PURA	CNS	0.481204	0.104422	6.94971e+08	0.534031	4.60593e-71	1.93922e-70	34.5761	31.9332
2646	CYSTM1	CNS	0.215368	0.0990325	691870407	0.531648	3.2469e-127	2.11024e-126	16.4373	11.1728
2647	PFDN1	CNS	0.485893	-0.0259628	637238558	0.489668	4.43999e-07	6.81025e-07	36.2495	43.0498
2648	HBEGF	CNS	0.496811	0.148373	7.05883e+08	0.542416	7.80061e-120	4.8371e-119	32.4377	26.9146
2649	ANKHD1	CNS	0.0846457	-0.0127072	6.39964e+08	0.491762	1.20687e-13	2.21786e-13	7.13555	9.04042
2650	SRA1	CNS	0.171776	0.0375325	664706272	0.510775	2.74832e-15	5.24031e-15	14.378	13.2656
2651	APBB3	CNS	0.0370217	0.00664658	6.53115e+08	0.501868	0.00601174	0.00765626	3.26794	2.93909
2652	SLC35A4	CNS	0.134273	0.0203847	655810321	0.503939	0.00178144	0.00233619	11.4029	11.2935
2653	NDUFA2	CNS	0.439679	-0.049702	6.25625e+08	0.480744	1.76427e-21	3.82027e-21	33.6835	41.6729
2654	IK	CNS	0.538139	-0.0435767	6.29793e+08	0.483947	1.64075e-14	3.07308e-14	39.0108	47.0204
2655	WDR55	CNS	0.131713	0.0268742	6.58417e+08	0.505942	8.6859e-07	1.31846e-06	10.7475	10.1165
2656	HARS	CNS	0.193419	0.0188312	653126909	0.501877	0.203855	0.224094	15.7586	16.6162
2657	HARS2	CNS	0.0660744	-0.0166228	638228775	0.490429	3.73965e-20	7.89231e-20	5.86184	7.96429
2658	ZMAT2	CNS	0.360034	0.0156151	6.53934e+08	0.502497	0.180098	0.200323	27.9704	31.0753
2659	PCDHB16	CNS	0.0412299	-0.00399302	6.45591e+08	0.496086	5.25622e-07	8.03416e-07	3.3981	4.24498
2660	TAF7	CNS	0.635572	-0.0622535	622818377	0.478587	2.2461e-23	5.02469e-23	43.571	53.1779
2661	PCDHGA10	CNS	0.0922288	-0.015312	6.36516e+08	0.489113	2.86835e-21	6.18581e-21	7.38193	9.87024
2662	DIAPH1	CNS	0.19751	-0.0984474	591080757	0.454199	1.20759e-158	9.28891e-158	15.833	26.4071
2663	HDAC3	CNS	0.152049	-0.0166593	6.33525e+08	0.486815	2.97399e-20	6.28853e-20	12.5186	16.1071
2664	ARAP3	CNS	0.349131	-0.0239838	632239981	0.485827	4.2021e-14	7.80301e-14	26.5294	32.4705
2665	PCDH1	CNS	0.328903	0.0940671	6.90712e+08	0.530759	2.45223e-76	1.08692e-75	24.9489	21.0612
2666	DELE1	CNS	0.345947	0.0579224	674358855	0.518192	4.4738e-25	1.03374e-24	26.3806	25.3938
2667	PCDH12	CNS	0.616443	-0.0123363	6.37984e+08	0.490241	3.33661e-06	4.95805e-06	40.0288	47.6006
2668	RNF14	CNS	0.131661	0.00219644	6.44879e+08	0.495539	0.00055678	0.000748783	10.8405	12.3845
2669	GNPDA1	CNS	0.113884	0.00870721	6.49339e+08	0.498966	0.390133	0.414266	9.66437	10.3678
2670	NDFIP1	CNS	0.529559	0.00382297	653812438	0.502404	0.244651	0.266223	39.1688	44.0962
2671	SPRY4	CNS	0.370731	0.0286357	6.53833e+08	0.50242	0.177826	0.197884	25.7531	27.6965
2672	ARHGAP26	CNS	0.400885	-0.0546206	625126893	0.480361	3.00915e-24	6.83884e-24	29.5649	35.4806
2673	NR3C1	CNS	1.06968	0.140103	7.23452e+08	0.555916	2.16312e-137	1.49435e-136	65.1915	64.6996
2674	YIPF5	CNS	0.321279	-0.0207776	633611206	0.486881	1.04616e-12	1.88176e-12	25.1395	30.7017
2675	PRELID2	CNS	0.05446	-0.0225302	635263733	0.488151	1.94855e-33	5.15416e-33	4.70435	7.21878
2676	LARS	CNS	0.487541	-0.0722342	614407436	0.472124	1.75499e-41	5.24943e-41	35.6824	45.3442
2677	RBM27	CNS	0.121012	0.000489264	6.44355e+08	0.495136	0.000103133	0.000143899	10.0316	11.5563
2678	TCERG1	CNS	0.331159	-0.0627608	613526407	0.471447	3.15775e-52	1.0901e-51	24.9814	33.1217
2679	FBXO38	CNS	0.200286	0.0668282	6.76951e+08	0.520184	2.68775e-50	9.05247e-50	15.5727	12.5233
2680	ADRB2	CNS	0.0477701	0.0260211	663726291	0.510022	3.56272e-55	1.26907e-54	4.11398	2.16382
2681	ABLIM3	CNS	0.526118	0.306229	7.86651e+08	0.60448	0	0	36.7423	19.4
2682	AFAP1L1	CNS	1.14435	-0.0573638	635499738	0.488332	2.41866e-07	3.74716e-07	65.5169	71.2125
2683	GRPEL2	CNS	0.28605	-0.052622	6.17392e+08	0.474418	1.37662e-47	4.48511e-47	20.8442	27.7246
2684	CSNK1A1	CNS	1.40984	0.0437896	6.90365e+08	0.530491	1.24834e-40	3.6993e-40	79.8159	82.5076
2685	ARHGEF37	CNS	0.0908256	0.0390532	669896286	0.514763	1.08544e-57	3.97775e-57	7.75846	4.99215
2686	PPARGC1B	CNS	0.215169	0.120977	7.05541e+08	0.542153	5.79548e-260	6.66935e-259	16.3304	8.54781
2687	SLC26A2	CNS	0.965573	0.720367	927966145	0.71307	0	0	56.0571	21.3952
2688	HMGXB3	CNS	0.403991	0.033114	660672102	0.507675	5.13396e-05	7.26784e-05	30.146	32.5101
2689	TCOF1	CNS	0.194765	-0.0306656	627622924	0.482279	1.02321e-29	2.56218e-29	15.4379	20.1256
2690	CD74	CNS	0.158842	-0.401064	5.03962e+08	0.387255	0	0	10.5383	32.4655
2691	RPS14	CNS	2.67246	-0.565266	3.19112e+08	0.245213	0	0	97.9546	97.2477
2692	NDST1	CNS	0.361765	0.122888	703994044	0.540964	5.73923e-129	3.77903e-128	27.222	21.8001
2693	SYNPO	CNS	0.03464	-0.103701	588100325	0.451909	0	0	2.84492	12.601
2694	RBM22	CNS	0.360406	-0.0500774	622157315	0.478079	6.48375e-30	1.62705e-29	27.9844	35.76
2695	DCTN4	CNS	0.213136	0.00780963	646049279	0.496438	0.0221431	0.0271149	17.0138	19.2198
2696	SMIM3	CNS	0.149692	0.103009	6.93076e+08	0.532575	9.7018e-259	1.1092e-257	10.6545	4.43342
2697	GPX3	CNS	0.0217837	0.0134538	6.57612e+08	0.505323	5.51748e-39	1.59862e-38	1.84548	0.788495
2698	TNIP1	CNS	0.353371	0.033638	6.61248e+08	0.508118	8.06631e-06	1.18379e-05	27.064	28.6057
2699	ANXA6	CNS	0.165825	-0.261074	5.09321e+08	0.391373	0	0	13.7737	36.3914
2700	CCDC69	CNS	0.0958113	0.0364995	6.66791e+08	0.512377	2.10073e-37	5.94536e-37	7.99554	5.76081
2701	SPARC	CNS	1.8671	-0.0188274	638213356	0.490417	2.86129e-05	4.10448e-05	89.034	89.5611
2702	ATOX1	CNS	0.815669	-0.121624	6.05482e+08	0.465266	1.73071e-54	6.13132e-54	53.8444	66.7344
2703	G3BP1	CNS	0.736355	0.059951	681930380	0.52401	9.60298e-29	2.36618e-28	49.7257	52.3729
2704	FAM114A2	CNS	0.123172	-0.0345722	6.24017e+08	0.479509	1.65251e-50	5.57857e-50	10.1943	14.988
2705	MFAP3	CNS	0.0803208	-0.00674011	6.43421e+08	0.494419	2.38107e-07	3.69022e-07	7.01469	8.39739
2706	GALNT10	CNS	0.137986	0.0189432	655340833	0.503578	0.00416792	0.00536014	11.2495	11.0241
2707	SAP30L	CNS	0.179558	-0.019272	6.31883e+08	0.485553	2.76732e-21	5.96939e-21	14.6569	18.8181
2708	LARP1	CNS	0.469128	-0.0176633	639111920	0.491108	1.05708e-05	1.54103e-05	34.6039	40.9224
2709	FAXDC2	CNS	0.149743	0.0736348	6.84525e+08	0.526004	5.95585e-124	3.77856e-123	11.891	7.06339
2710	CNOT8	CNS	0.314495	0.0672505	6.7743e+08	0.520552	7.72519e-34	2.05954e-33	24.326	22.8019
2711	GEMIN5	CNS	0.0862557	-0.00999032	6.40458e+08	0.492142	3.32753e-12	5.91744e-12	7.43771	9.34127
2712	MRPL22	CNS	0.249147	-0.0577966	6.13319e+08	0.471287	1.17235e-58	4.34248e-58	20.4072	28.5924
2713	MED7	CNS	0.0626334	-0.035083	625944510	0.480989	1.35359e-65	5.40483e-65	5.54574	9.61898
2714	CLINT1	CNS	0.391993	-0.158653	5.70232e+08	0.438179	9.43961e-201	8.73388e-200	30.0669	45.1145
2715	EBF1	CNS	0.689814	0.0384616	6.68231e+08	0.513483	2.01918e-10	3.42796e-10	45.8581	48.1825
2716	RNF145	CNS	0.552155	0.0197463	657136160	0.504958	0.0160943	0.0199065	38.9225	43.521
2717	UBLCP1	CNS	0.23417	0.0292763	6.58905e+08	0.506317	6.16649e-05	8.70287e-05	18.9057	19.3718
2718	TTC1	CNS	0.285487	0.00574247	6.47912e+08	0.49787	0.222537	0.243669	22.9779	25.9245
2719	PWWP2A	CNS	0.236552	-0.0684595	607859789	0.467093	1.45721e-80	6.71654e-80	18.4548	26.7361
2720	SLU7	CNS	0.284872	0.0127288	6.50727e+08	0.500033	0.984841	0.986077	22.6385	24.969
2721	CCNG1	CNS	0.265537	0.0362921	6.61995e+08	0.508691	1.15327e-07	1.8065e-07	21.0766	21.334
2722	NUDCD2	CNS	0.20669	-0.0268375	628216648	0.482735	2.31647e-26	5.48834e-26	16.9952	22.1324
2723	MAT2B	CNS	0.18994	-0.0348206	623685927	0.479254	2.57937e-39	7.51805e-39	15.3263	20.8381
2724	RARS	CNS	0.21919	-0.0406956	620905013	0.477117	1.37166e-42	4.17031e-42	17.7203	24.083
2725	PANK3	CNS	0.467267	0.0621668	6.72977e+08	0.51713	7.48988e-19	1.5398e-18	33.3209	34.0507
2726	SPDL1	CNS	0.10061	-0.0293672	629422134	0.483662	1.95583e-39	5.70917e-39	8.30234	11.925
2727	LCP2	CNS	0.0723967	0.0480129	6.76333e+08	0.519709	1.74365e-170	1.41958e-169	6.164	2.26796
2728	RANBP17	CNS	0.158299	-0.0909905	596061646	0.458027	3.40792e-153	2.55645e-152	12.8115	22.177
2729	NPM1	CNS	1.21872	-0.559854	410916668	0.315757	0	0	70.5699	90.5695
2730	FBXW11	CNS	0.3313	0.00929777	649929851	0.49942	0.750322	0.76616	25.9762	29.171
2731	STK10	CNS	0.324474	0.0668552	676077181	0.519513	1.60996e-30	4.07797e-30	24.4887	22.9606
2732	UBTD2	CNS	0.123147	-0.0712266	6.02661e+08	0.463098	5.10386e-138	3.54124e-137	10.2733	18.5106
2733	DUSP1	CNS	1.56568	0.283158	749806535	0.576168	1.11004e-248	1.23376e-247	75.6183	68.4503
2734	ERGIC1	CNS	0.274052	-0.0307793	628331949	0.482824	1.63343e-22	3.59954e-22	21.6019	27.1279
2735	RPL26L1	CNS	0.230447	-0.0585948	6.12198e+08	0.470426	5.22418e-65	2.07514e-64	18.8964	26.8799
2736	ATP6V0E1	CNS	0.652338	-0.0220476	642393076	0.493629	0.00310298	0.00401883	45.0772	53.378
2737	CREBRF	CNS	0.429379	0.0186841	655594216	0.503773	0.0481788	0.0571436	31.0292	33.216
2738	BNIP1	CNS	0.0454385	-0.0168545	6.3773e+08	0.490046	2.6633e-27	6.42273e-27	4.11863	6.24349
2739	BOD1	CNS	0.27905	-0.0364642	6.25513e+08	0.480658	6.22948e-27	1.49183e-26	22.6106	29.0735
2740	CPEB4	CNS	0.433243	0.204421	741058183	0.569445	0	0	30.9362	19.5834
2741	SFXN1	CNS	0.0982638	-0.03822	6.24463e+08	0.479851	1.37756e-56	4.99099e-56	8.26515	12.6986
2742	THOC3	CNS	0.0682586	-0.035156	6.26867e+08	0.481699	3.95466e-58	1.45501e-57	6.12681	10.0471
2743	KIAA1191	CNS	0.21012	0.0122846	6.49228e+08	0.498881	0.469212	0.493196	17.0463	18.7718
2744	HIGD2A	CNS	0.303515	-0.176093	5.58974e+08	0.429528	1.13124e-278	1.38149e-277	24.3213	40.7538
2745	CLTB	CNS	0.406364	0.0943466	695264109	0.534256	8.4184e-77	3.75599e-76	31.3592	28.8321
2746	FAF2	CNS	0.251305	-0.0081312	639174138	0.491155	1.58203e-07	2.46798e-07	20.1051	23.9144
2747	RNF44	CNS	0.208836	0.00990414	647301595	0.497401	0.0892802	0.103291	16.4931	18.3321
2748	TSPAN17	CNS	0.147647	0.0211062	6.55458e+08	0.503669	0.00492596	0.00630639	12.2164	12.2523
2749	UIMC1	CNS	0.198451	-0.0132812	6.37043e+08	0.489517	1.23368e-11	2.16106e-11	15.926	19.2148
2750	ZNF346	CNS	0.162208	0.00609567	646905591	0.497096	0.035882	0.0431591	13.016	14.3929
2751	NSD1	CNS	0.72595	0.0239999	664365026	0.510513	1.15396e-06	1.7462e-06	48.5496	53.2953
2752	PRELID1	CNS	0.569133	-0.0545605	6.26586e+08	0.481483	2.83e-18	5.74805e-18	41.0655	50.4174
2753	LMAN2	CNS	0.42828	-0.0834865	608878017	0.467875	7.76609e-56	2.78839e-55	33.2326	43.5524
2754	GRK6	CNS	0.0433093	-0.0205524	6.35794e+08	0.488558	2.90333e-35	7.93547e-35	3.95593	6.36747
2755	PRR7	CNS	0.0363467	0.00895987	6.54069e+08	0.502601	8.51136e-05	0.000119269	3.20751	2.73907
2756	DBN1	CNS	0.383963	-0.0778054	6.08309e+08	0.467438	4.83901e-61	1.84094e-60	29.3046	38.9669
2757	PDLIM7	CNS	0.19285	-0.156544	561978103	0.431836	0	0	15.8144	30.8323
2758	DDX41	CNS	0.112324	-0.0221546	630797535	0.484719	7.75063e-32	2.00307e-31	9.45984	13.1366
2759	FAM193B	CNS	0.150271	-0.0118864	6.37986e+08	0.490242	1.80436e-12	3.22508e-12	12.0863	14.7401
2760	TMED9	CNS	0.614245	-0.173874	5.71863e+08	0.439432	1.54601e-168	1.24481e-167	43.8685	59.7388
2761	B4GALT7	CNS	0.0764405	-0.0380786	624743093	0.480066	2.32849e-61	8.90667e-61	7.03328	11.391
2762	N4BP3	CNS	0.263216	0.0821178	6.86538e+08	0.527551	5.09481e-76	2.25365e-75	20.0307	15.6839
2763	RMND5B	CNS	0.132842	0.0547178	6.75634e+08	0.519172	3.35953e-67	1.36693e-66	10.9799	7.58575
2764	NHP2	CNS	0.348901	-0.0968546	5.97614e+08	0.459219	8.25299e-96	4.33017e-95	27.3987	38.6544
2765	HNRNPAB	CNS	0.720328	-0.0590628	627738266	0.482368	6.71728e-16	1.3e-15	48.5311	57.0626
2766	PHYKPL	CNS	0.233367	-0.0440328	6.2123e+08	0.477367	5.39735e-41	1.60622e-40	18.4037	24.5673
2767	CLK4	CNS	0.261469	-0.0211387	6.32602e+08	0.486105	4.38776e-16	8.52927e-16	20.2492	24.9888
2768	ZNF354A	CNS	0.0628484	-0.0173786	6.3766e+08	0.489992	1.87009e-22	4.11628e-22	5.58293	7.76924
2769	ZNF354B	CNS	0.111259	-0.0174654	6.34938e+08	0.4879	5.92282e-22	1.2927e-21	9.1019	11.9927
2770	ZNF354C	CNS	0.103106	-0.00247267	643434265	0.494429	1.55123e-06	2.33809e-06	8.31164	9.77106
2771	RUFY1	CNS	0.166447	-0.024871	628754656	0.483149	1.60972e-29	4.01711e-29	13.5366	18.0098
2772	HNRNPH1	CNS	1.31364	-0.00752391	6.67579e+08	0.512982	1.24939e-08	2.01734e-08	73.0476	80.6629
2773	CANX	CNS	1.19146	-0.0848994	626040078	0.481063	9.18162e-17	1.80882e-16	70.6954	79.1503
2774	MAML1	CNS	0.181849	0.0163525	651725967	0.500801	0.577735	0.599941	14.7081	15.598
2775	LTC4S	CNS	0.0357012	-0.141942	5.82821e+08	0.447852	0	0	2.84028	13.2837
2776	MGAT4B	CNS	0.209399	-0.0830143	5.99911e+08	0.460985	2.7638e-113	1.63363e-112	17.2787	26.8221
2777	SQSTM1	CNS	0.720017	0.122855	7.09763e+08	0.545398	2.34819e-102	1.29553e-101	48.3591	46.4204
2778	MRNIP	CNS	0.136104	-0.0148583	6.36779e+08	0.489315	1.97495e-15	3.77883e-15	11.1101	13.859
2779	TBC1D9B	CNS	0.581776	0.318507	793000671	0.609359	0	0	40.4518	23.7656
2780	RNF130	CNS	0.314986	0.0356099	663017262	0.509477	6.97133e-08	1.10054e-07	24.921	25.8501
2781	MAPK9	CNS	0.216456	0.0182363	6.5209e+08	0.50108	0.482731	0.506436	17.2229	18.4296
2782	CNOT6	CNS	0.305376	0.0110064	648834200	0.498578	0.418398	0.442167	23.5775	26.2815
2783	FLT4	CNS	0.487957	0.0188825	657265386	0.505057	0.0098292	0.0123399	34.0229	35.9121
2784	MGAT1	CNS	0.535557	0.00583148	6.54447e+08	0.502892	0.160652	0.179672	39.0433	43.6086
2785	ZFP62	CNS	0.083809	-0.0603016	6.12177e+08	0.47041	8.71235e-117	5.28124e-116	7.24247	13.54
2786	BTNL9	CNS	0.593776	-0.0765936	6.32635e+08	0.48613	5.33916e-12	9.43079e-12	37.0212	39.3685
2787	TRIM41	CNS	0.0865013	-0.0188038	636839592	0.489361	2.33738e-20	4.95375e-20	7.4563	9.86032
2788	RACK1	CNS	1.94641	-0.529582	361356827	0.277674	0	0	91.6047	95.5996
2789	TRIM52	CNS	0.247194	0.0423878	665610311	0.51147	1.34559e-13	2.47019e-13	19.0917	18.1949
2790	DUSP22	CNS	0.276864	0.0693294	6.80591e+08	0.522981	6.81299e-47	2.20337e-46	21.8808	19.2099
2791	EXOC2	CNS	0.329644	0.172469	7.31408e+08	0.56203	0	0	25.3022	14.9682
2792	FOXQ1	CNS	0.836202	0.835924	9.7162e+08	0.746614	0	0	49.3399	0.0165303
2793	FOXF2	CNS	0.495586	0.495586	876693540	0.673671	0	0	34.7341	0
2794	FOXC1	CNS	1.20244	0.80115	971228272	0.746313	0	0	69.5519	30.0322
2795	GMDS	CNS	0.284932	0.128913	7.14005e+08	0.548657	2.07503e-236	2.20712e-235	22.6339	14.3466
2796	WRNIP1	CNS	0.201245	0.0298528	659520623	0.50679	3.86736e-06	5.73604e-06	16.3072	16.1683
2797	SERPINB1	CNS	0.268283	0.0568062	669031595	0.514099	7.30798e-20	1.53309e-19	19.4031	17.9155
2798	SERPINB9	CNS	0.328892	0.146661	719674868	0.553014	4.28934e-258	4.88806e-257	25.0279	15.8922
2799	SERPINB6	CNS	1.30893	0.452581	846940762	0.650808	0	0	73.5589	59.0065
2800	NQO2	CNS	0.067943	-0.0410037	6.23065e+08	0.478776	5.73377e-76	2.53183e-75	5.90368	10.4124
2801	RIPK1	CNS	0.1944	0.031665	660141122	0.507267	4.57259e-07	7.0112e-07	15.6889	15.35
2802	BPHL	CNS	0.0523992	-0.0680451	6.06962e+08	0.466403	3.15791e-177	2.6458e-176	4.71365	11.6456
2803	TUBB2A	CNS	0.0537961	-0.14733	5.603e+08	0.430546	0	0	4.50446	18.661
2804	PSMG4	CNS	0.169672	-0.0283915	6.27123e+08	0.481895	3.62405e-33	9.55873e-33	13.7737	18.5007
2805	SLC22A23	CNS	0.493507	0.3654	8.18589e+08	0.629022	0	0	35.2036	10.8703
2806	PXDC1	CNS	0.246307	0.00107518	6.41408e+08	0.492872	1.51669e-05	2.19957e-05	19.087	22.4085
2807	FAM50B	CNS	0.0312356	-0.0105535	6.42405e+08	0.493638	8.39308e-17	1.65515e-16	2.86817	4.20365
2808	PRPF4B	CNS	0.944178	-0.0935849	6.22352e+08	0.478229	3.96926e-22	8.69021e-22	59.3855	70.0521
2809	ECI2	CNS	0.353962	0.00757457	6.49712e+08	0.499253	0.688873	0.707569	27.6357	31.3398
2810	CDYL	CNS	0.358791	0.0494366	671554299	0.516037	6.3537e-19	1.30867e-18	27.7845	27.5163
2811	LYRM4	CNS	0.16054	-0.11842	5.77858e+08	0.444039	1.25648e-243	1.37306e-242	13.4204	25.893
2812	FARS2	CNS	0.0604563	-0.0334947	627310517	0.482039	3.79502e-60	1.4283e-59	5.49461	9.333
2813	NRN1	CNS	0.300006	-0.0701229	614242531	0.471997	5.13396e-53	1.78884e-52	23.2707	30.4703
2814	RREB1	CNS	0.338212	-0.027689	6.3154e+08	0.485289	1.50155e-15	2.87774e-15	25.3951	30.7844
2815	SSR1	CNS	0.397046	-0.00424348	6.42246e+08	0.493516	0.000761224	0.00101765	29.788	34.874
2816	RIOK1	CNS	0.136326	-0.0305845	6.26651e+08	0.481532	3.55704e-39	1.03471e-38	11.3657	15.8509
2817	DSP	CNS	0.964898	0.798027	9.66612e+08	0.742766	0	0	58.0281	13.1019
2818	SNRNP48	CNS	0.177991	-0.0226085	6.30447e+08	0.484449	9.22462e-25	2.11978e-24	14.2897	18.4941
2819	BMP6	CNS	0.120205	0.0570097	6.78485e+08	0.521363	2.75676e-105	1.54966e-104	9.5714	5.42855
2820	BLOC1S5	CNS	0.0938748	-0.0528273	6.15207e+08	0.472738	1.5711e-94	8.14589e-94	8.20007	14.1797
2821	EEF1E1	CNS	0.135955	-0.0161396	6.33764e+08	0.486998	5.28035e-21	1.13304e-20	11.4308	14.9202
2822	SLC35B3	CNS	0.086832	-0.0219047	6.34479e+08	0.487548	5.59321e-26	1.31542e-25	7.68873	10.5298
2823	PAK1IP1	CNS	0.115729	-0.0330914	624525016	0.479899	1.64425e-50	5.55175e-50	9.66902	14.3599
2824	TMEM14C	CNS	0.505562	-0.0302204	6.34953e+08	0.487911	5.00316e-09	8.17536e-09	37.3187	44.9012
2825	TMEM14B	CNS	0.304602	-0.0150976	636434162	0.48905	1.54247e-09	2.55878e-09	24.1772	29.2851
2826	SMIM13	CNS	0.174273	0.0328532	6.61037e+08	0.507955	5.74744e-09	9.37582e-09	14.1316	13.4276
2827	NEDD9	CNS	0.488836	-0.204234	557932035	0.428727	7.82668e-252	8.77678e-251	33.8648	50.2273
2828	HIVEP1	CNS	0.346792	0.121266	7.02748e+08	0.540007	1.15782e-130	7.70751e-130	25.781	19.9025
2829	EDN1	CNS	0.860898	0.492651	805225902	0.618753	0	0	43.6965	23.1226
2830	PHACTR1	CNS	0.218102	0.0880898	690381797	0.530504	2.78311e-114	1.65395e-113	16.9719	11.6919
2831	TBC1D7	CNS	0.112918	-0.00536266	6.4102e+08	0.492574	2.5355e-09	4.18241e-09	9.52956	11.5629
2832	GFOD1	CNS	0.285998	0.0659482	676851360	0.520107	1.01704e-37	2.89141e-37	21.072	18.1701
2833	SIRT5	CNS	0.0841889	0.00607209	6.50273e+08	0.499684	0.761959	0.777273	7.20993	7.53451
2834	NOL7	CNS	0.487527	-0.0583276	6.21962e+08	0.477929	1.47112e-26	3.49727e-26	36.5192	45.3905
2835	RANBP9	CNS	0.178636	0.00083899	642793120	0.493936	3.69551e-05	5.27274e-05	14.4849	16.7981
2836	MCUR1	CNS	0.195834	-0.045499	6.17276e+08	0.474328	6.92496e-56	2.48944e-55	15.9911	22.7077
2837	JARID2	CNS	0.304333	-0.0320407	6.28589e+08	0.483022	4.29877e-21	9.24339e-21	23.2847	28.9148
2838	DTNBP1	CNS	0.0883379	-0.0952728	593557097	0.456102	3.48571e-213	3.42544e-212	7.82819	17.0526
2839	MYLIP	CNS	0.0579826	-0.201596	537102556	0.412721	0	0	4.89494	22.5754
2840	ATXN1	CNS	0.477751	0.0973545	689109109	0.529527	3.28124e-54	1.15753e-53	33.7347	31.8869
2841	FAM8A1	CNS	0.141486	0.016655	6.53074e+08	0.501837	0.152259	0.170655	11.5889	11.8489
2842	NUP153	CNS	0.195958	-0.0286459	6.28186e+08	0.482712	6.54016e-28	1.59141e-27	15.8051	20.5488
2843	KIF13A	CNS	0.295633	0.04608	666917213	0.512474	1.00093e-13	1.84211e-13	22.8105	22.4382
2844	TPMT	CNS	0.0811953	-0.00367295	6.45123e+08	0.495726	8.05651e-05	0.000113012	7.25177	8.39574
2845	DEK	CNS	0.638777	-0.327405	511629109	0.393147	0	0	44.0591	65.4947
2846	RNF144B	CNS	0.307292	0.218883	7.56212e+08	0.58109	0	0	23.4055	8.08827
2847	MBOAT1	CNS	0.0309934	-0.0246372	6.33919e+08	0.487117	1.64956e-53	5.78548e-53	2.70547	5.3492
2848	E2F3	CNS	0.150084	0.00277218	6.45928e+08	0.496345	0.00660396	0.00838009	12.1328	13.5036
2849	CDKAL1	CNS	0.189555	0.0369518	662271448	0.508904	2.04271e-10	3.46689e-10	15.0195	14.221
2850	SOX4	CNS	1.44584	-0.246068	5.70419e+08	0.438323	9.89395e-161	7.68115e-160	70.0632	84.2202
2851	MRS2	CNS	0.110287	0.00674202	6.48886e+08	0.498618	0.239819	0.261155	9.17627	9.85867
2852	TDP2	CNS	0.123444	-0.00967183	637872377	0.490155	2.98866e-14	5.57212e-14	10.1432	12.725
2853	ACOT13	CNS	0.141267	-0.0653974	6.07537e+08	0.466845	4.05322e-106	2.29091e-105	11.8353	19.433
2854	C6orf62	CNS	0.491285	0.0458259	669246665	0.514264	6.71662e-13	1.21336e-12	35.7289	37.5105
2855	GMNN	CNS	0.0930282	-0.0500321	620385826	0.476718	2.07131e-73	8.91964e-73	8.15359	13.1184
2856	RIPOR2	CNS	0.050647	0.023516	660838541	0.507803	2.53999e-33	6.71353e-33	3.87226	2.34565
2857	TRIM38	CNS	0.340046	0.0177247	6.53252e+08	0.501974	0.268378	0.290817	25.265	27.1477
2858	HIST1H1C	CNS	0.295574	-0.0892059	610876143	0.469411	2.23736e-64	8.82928e-64	22.2388	29.5363
2859	HIST1H4C	CNS	0.641914	-0.102417	622842246	0.478606	4.88367e-24	1.10661e-23	42.4275	48.8321
2860	HIST1H2AC	CNS	0.201224	-0.018891	6.3472e+08	0.487733	3.62014e-15	6.88618e-15	16.0469	19.6661
2861	HIST1H1E	CNS	0.242093	-0.126043	5.8694e+08	0.451017	1.08213e-168	8.72511e-168	18.1155	28.9164
2862	HIST1H1D	CNS	0.130108	-0.121571	5.97311e+08	0.458987	6.00192e-173	4.9437e-172	9.81778	18.2131
2863	BTN3A2	CNS	0.090212	-0.0874161	597394615	0.459051	1.53521e-196	1.39183e-195	7.34009	15.9435
2864	BTN2A2	CNS	0.0589323	-0.00948201	643006446	0.4941	4.50168e-10	7.56715e-10	5.08089	6.38069
2865	BTN3A1	CNS	0.0522667	-0.0555458	615751057	0.473157	2.19623e-129	1.45102e-128	4.43009	9.96611
2866	BTN3A3	CNS	0.0411115	-0.0341347	6.29242e+08	0.483523	1.39981e-68	5.74886e-68	3.48643	6.86172
2867	BTN2A1	CNS	0.129315	-0.0460898	6.17159e+08	0.474239	4.66857e-74	2.03033e-73	10.4453	16.3336
2868	HMGN4	CNS	0.0694258	-0.0804994	5.99452e+08	0.460632	4.82792e-200	4.4529e-199	6.164	14.4012
2869	ABT1	CNS	0.123005	-0.0178471	632636848	0.486132	3.49977e-25	8.10383e-25	10.3431	13.9003
2870	ZNF322	CNS	0.267234	0.0117487	6.48723e+08	0.498493	0.372934	0.396938	21.1789	23.7392
2871	ZKSCAN8	CNS	0.130183	0.00114916	643919800	0.494802	4.68264e-05	6.64016e-05	10.4686	12.0754
2872	ZSCAN9	CNS	0.0537607	-0.00516509	644867042	0.49553	7.72824e-07	1.17442e-06	4.73224	5.7575
2873	ZSCAN26	CNS	0.0488162	-0.0246618	633229364	0.486587	1.33317e-43	4.11456e-43	4.27203	7.08984
2874	ZSCAN31	CNS	0.0236623	0.00720748	653423001	0.502105	6.05121e-05	8.54291e-05	2.07326	1.67452
2875	TRIM27	CNS	0.294681	-0.0702337	607879424	0.467108	3.83112e-71	1.61532e-70	22.685	31.7547
2876	HLA-F	CNS	0.144395	0.0727834	674205829	0.518075	9.78601e-69	4.02652e-68	9.65508	6.42202
2877	HLA-A	CNS	1.47374	-0.0649145	624888431	0.480178	3.77333e-18	7.64019e-18	72.7222	82.4052
2878	ZNRD1	CNS	0.184555	-0.0409773	6.19146e+08	0.475766	9.14053e-52	3.13816e-51	15.2194	21.7043
2879	PPP1R11	CNS	0.135694	-0.0261701	6.28394e+08	0.482872	2.98009e-34	7.99714e-34	11.3425	15.6327
2880	TRIM26	CNS	0.0987917	-0.0103433	638748084	0.490828	1.37238e-14	2.5784e-14	8.30234	10.5629
2881	AL662795.2	CNS	0.175708	-0.0296244	6.28519e+08	0.482968	4.95042e-30	1.24477e-29	13.7412	18.0246
2882	HLA-E	CNS	2.52264	0.583151	892844716	0.686081	0	0	97.2295	91.1877
2883	GNL1	CNS	0.248763	-0.0680239	608079767	0.467262	2.05513e-76	9.11829e-76	19.7611	28.3461
2884	ABCF1	CNS	0.374012	-0.00292358	6.44981e+08	0.495618	0.0202419	0.0248718	28.5655	32.525
2885	PPP1R10	CNS	0.509663	0.0478212	670397525	0.515148	2.82252e-14	5.2646e-14	36.3983	37.8246
2886	MRPS18B	CNS	0.219881	-0.0134186	6.35268e+08	0.488154	3.41916e-13	6.21766e-13	17.7901	21.9754
2887	ATAT1	CNS	0.0768902	-0.019846	634316056	0.487422	1.39815e-29	3.4921e-29	6.52659	9.32143
2888	C6orf136	CNS	0.0349775	0.00060985	6.49335e+08	0.498963	0.14804	0.16617	3.17962	3.44491
2889	DHX16	CNS	0.140155	0.0149548	6.52175e+08	0.501145	0.371523	0.395605	11.4634	11.8539
2890	PPP1R18	CNS	0.241688	-0.0753054	604190746	0.464273	9.89113e-91	4.98417e-90	19.3427	28.4437
2891	NRM	CNS	0.0782933	-0.0530843	6.15585e+08	0.473029	6.41991e-102	3.52643e-101	7.00074	12.7928
2892	MDC1	CNS	0.129001	0.00223305	6.44898e+08	0.495554	0.000430545	0.000582093	10.3291	11.7382
2893	TUBB	CNS	1.03996	-0.503148	457149536	0.351284	0	0	61.2728	83.1953
2894	FLOT1	CNS	0.383652	-0.147711	576126349	0.442708	2.00451e-174	1.66436e-173	29.7834	44.1921
2895	IER3	CNS	0.543458	0.0519259	6.45011e+08	0.495641	0.020183	0.0248029	28.3191	31.8721
2896	GTF2H4	CNS	0.0591497	-0.0356548	6.25904e+08	0.480958	3.01958e-67	1.2289e-66	5.35515	9.40739
2897	CCHCR1	CNS	0.0450844	-0.0447919	621119173	0.477282	7.25628e-106	4.09255e-105	3.92804	8.62551
2898	HLA-C	CNS	0.917686	-0.185677	561616278	0.431558	1.70263e-207	1.62323e-206	47.248	66.9014
2899	HLA-B	CNS	0.98041	-0.364821	4.9885e+08	0.383327	0	0	43.6872	73.9896
2900	MICA	CNS	0.083426	-0.00413115	644658902	0.49537	2.24706e-05	3.2374e-05	7.31685	8.55773
2901	DDX39B	CNS	0.321476	-0.100555	5.94641e+08	0.456935	1.44944e-112	8.52432e-112	24.3678	35.6178
2902	NFKBIL1	CNS	0.0816346	-0.051629	6.16705e+08	0.47389	2.92742e-94	1.51379e-93	7.29825	12.9465
2903	PRRC2A	CNS	0.356206	-0.0165247	6.3829e+08	0.490476	4.37635e-07	6.71323e-07	27.6776	32.687
2904	BAG6	CNS	0.217866	-0.0301668	6.26659e+08	0.481539	6.81828e-29	1.68405e-28	17.7668	23.2218
2905	C6orf47	CNS	0.0801596	0.00129841	645143530	0.495742	4.84288e-05	6.86241e-05	6.67999	7.82048
2906	GPANK1	CNS	0.142666	-0.0139185	636225321	0.488889	1.25894e-15	2.41725e-15	11.8957	14.9616
2907	CSNK2B	CNS	0.294802	-0.142267	5.7245e+08	0.439883	3.74558e-210	3.62403e-209	23.7402	38.3304
2908	DDAH2	CNS	0.897311	0.0463004	681516442	0.523692	1.54087e-26	3.66161e-26	57.7492	62.063
2909	CLIC1	CNS	1.28245	-0.251196	5.4762e+08	0.420803	1.69248e-263	1.9788e-262	72.6804	84.0317
2910	VARS	CNS	0.117576	0.00267216	645869016	0.4963	0.00280325	0.00364057	9.92004	11.2059
2911	LSM2	CNS	0.344043	-0.104958	5.94102e+08	0.456521	6.08535e-108	3.47528e-107	27.3057	39.2231
2912	HSPA1A	CNS	1.69988	-0.609001	4.81877e+08	0.370285	0	0	73.2986	85.46
2913	HSPA1B	CNS	0.943532	-0.452333	5.03063e+08	0.386565	0	0	53.2308	69.2454
2914	NEU1	CNS	0.207204	0.0424047	6.67231e+08	0.512715	1.9167e-18	3.90659e-18	16.7395	15.3352
2915	EHMT2	CNS	0.196005	-0.00123932	641788279	0.493164	7.35797e-06	1.08183e-05	15.7633	18.4015
2916	NELFE	CNS	0.214513	-0.0551818	6.13936e+08	0.471762	5.51744e-62	2.12296e-61	17.7808	25.3641
2917	SKIV2L	CNS	0.0659023	0.0162011	6.57873e+08	0.505524	2.86974e-10	4.85319e-10	5.8386	4.87809
2918	DXO	CNS	0.0580084	-0.00274909	6.46321e+08	0.496647	0.000307966	0.000419337	5.20175	6.0286
2919	STK19	CNS	0.16101	-0.0292432	627158180	0.481922	1.51407e-33	4.01519e-33	13.4297	18.1999
2920	TNXB	CNS	0.394055	0.117488	697043009	0.535623	3.0614e-94	1.58261e-93	27.8868	23.3044
2921	ATF6B	CNS	0.265263	-0.00628902	6.4036e+08	0.492067	2.9541e-06	4.3986e-06	20.6815	24.2185
2922	PPT2	CNS	0.0635292	0.021798	661189014	0.508072	2.04588e-22	4.49884e-22	5.65266	4.17886
2923	AGPAT1	CNS	0.294346	0.0913402	693592171	0.532971	2.23194e-93	1.14372e-92	23.4939	19.0892
2924	RNF5	CNS	0.169814	-0.0286562	626703909	0.481573	1.7424e-33	4.61442e-33	14.1409	19.1057
2925	PBX2	CNS	0.302173	-0.0521362	618880034	0.475561	2.03324e-40	6.00499e-40	23.6194	30.9083
2926	GPSM3	CNS	0.1061	-0.0130216	6.35862e+08	0.48861	2.76408e-20	5.84961e-20	8.73001	11.5266
2927	NOTCH4	CNS	1.33924	0.350722	788002405	0.605518	0	0	71.1463	61.3836
2928	HLA-DRA	CNS	0.0467563	-0.16891	5.77771e+08	0.443972	0	0	3.01227	14.2574
2929	HLA-DRB5	CNS	0.0612752	0.0382799	6.66187e+08	0.511913	8.12266e-82	3.79266e-81	4.24879	1.90098
2930	HLA-DRB1	CNS	0.282774	0.125246	680878888	0.523202	6.89114e-68	2.81759e-67	15.4983	11.915
2931	HLA-DQB1	CNS	0.0556818	0.0350925	6.66484e+08	0.512141	8.76214e-84	4.16658e-83	4.30457	1.92909
2932	TAP2	CNS	0.148038	0.0404507	666143029	0.511879	3.91124e-22	8.56425e-22	11.9794	10.2041
2933	PSMB8	CNS	0.327749	-0.119791	581866380	0.447119	1.91211e-163	1.50307e-162	24.1772	38.0031
2934	PSMB9	CNS	0.168717	-0.116901	5.78901e+08	0.44484	6.25721e-247	6.90219e-246	12.3559	24.6153
2935	TAP1	CNS	0.144773	-0.0024859	6.41673e+08	0.493075	2.45523e-07	3.80247e-07	11.5052	13.6094
2936	HLA-DMA	CNS	0.0483443	-0.0413975	625436648	0.480599	6.32423e-82	2.95765e-81	4.03496	8.0205
2937	BRD2	CNS	0.631933	-0.00687734	6.48526e+08	0.498341	0.435396	0.459163	43.6129	49.8273
2938	HLA-DPA1	CNS	0.0911585	0.0517295	6.70151e+08	0.514958	6.23278e-81	2.8834e-80	6.21049	3.31763
2939	HLA-DPB1	CNS	0.0795072	-0.00455744	6.43994e+08	0.494859	5.00158e-07	7.65026e-07	6.24768	7.45516
2940	RXRB	CNS	0.154519	0.00786411	6.4771e+08	0.497714	0.094478	0.108688	12.672	13.9731
2941	SLC39A7	CNS	0.281455	0.0401374	665217827	0.511168	2.80674e-11	4.87529e-11	22.5084	22.6118
2942	HSD17B8	CNS	0.0319344	2.03464e-07	6.48975e+08	0.498686	0.057807	0.0681856	2.91	3.22341
2943	RING1	CNS	0.14061	-0.00370575	641468996	0.492919	1.70253e-07	2.65266e-07	11.6865	13.9284
2944	VPS52	CNS	0.067009	-0.0179924	6.36825e+08	0.48935	6.28172e-24	1.42138e-23	5.90833	8.26184
2945	RPS18	CNS	2.90301	-0.566793	315479151	0.242421	0	0	99.1028	97.7139
2946	B3GALT4	CNS	0.0498292	0.0043696	6.5069e+08	0.500004	0.995624	0.996077	4.3836	4.49293
2947	WDR46	CNS	0.136428	-0.0272788	627799086	0.482415	1.21633e-35	3.3396e-35	11.4355	15.8542
2948	PFDN6	CNS	0.168484	-0.0303581	626327471	0.481284	2.14569e-34	5.77477e-34	14.1409	19.1933
2949	RGL2	CNS	0.356365	-0.106493	5.95098e+08	0.457287	5.69501e-104	3.17694e-103	27.7287	39.2892
2950	TAPBP	CNS	0.431191	-0.0562589	6.21482e+08	0.47756	4.13372e-29	1.02488e-28	32.2843	40.3769
2951	ZBTB22	CNS	0.049835	-0.00846796	642731605	0.493889	1.24562e-11	2.18175e-11	4.44868	5.81536
2952	DAXX	CNS	0.137504	-0.0243642	6.29853e+08	0.483993	3.93243e-30	9.9007e-30	11.5238	15.5666
2953	PHF1	CNS	0.110373	-0.029938	629865080	0.484002	1.33559e-34	3.61169e-34	9.48773	13.2011
2954	CUTA	CNS	0.377293	-0.0744427	611909343	0.470205	1.71748e-51	5.87013e-51	29.4719	38.7602
2955	SYNGAP1	CNS	0.13803	-0.00860756	638635429	0.490741	4.58345e-12	8.11554e-12	11.124	13.6424
2956	BAK1	CNS	0.0521551	-0.00326307	646142894	0.49651	0.000102948	0.000143665	4.78803	5.63518
2957	ITPR3	CNS	0.337235	0.15644	7.22115e+08	0.554889	3.90229e-270	4.66178e-269	25.3998	16.4972
2958	UQCC2	CNS	0.267997	-0.0383926	6.25812e+08	0.480888	4.19848e-27	1.00833e-26	21.746	27.8106
2959	LEMD2	CNS	0.240183	0.0761172	6.84107e+08	0.525683	2.92566e-67	1.19095e-66	19.2172	15.5682
2960	HMGA1	CNS	0.274726	0.0449508	668655423	0.513809	2.57906e-17	5.13268e-17	21.7088	20.7422
2961	SMIM29	CNS	0.138021	0.0162486	6.52172e+08	0.501143	0.374614	0.39863	11.4913	12.0241
2962	NUDT3	CNS	0.486568	-0.153697	5.76231e+08	0.442788	9.74905e-163	7.63277e-162	35.106	50.0074
2963	RPS10	CNS	0.590954	-0.390901	4.76058e+08	0.365814	0	0	41.5257	67.9709
2964	ILRUN	CNS	0.169472	-0.00275696	6.4156e+08	0.492989	1.34755e-06	2.03494e-06	13.8853	16.3402
2965	SNRPC	CNS	0.287652	-0.125672	581886403	0.447134	5.87314e-167	4.69664e-166	23.4613	36.641
2966	UHRF1BP1	CNS	0.134542	0.0196155	6.562e+08	0.504238	0.000529951	0.000713304	10.8823	10.467
2967	TAF11	CNS	0.375217	-0.012497	641581507	0.493005	0.000259935	0.000354871	29.2302	34.2623
2968	ANKS1A	CNS	0.562326	0.279079	773627371	0.594472	0	0	38.9736	24.2632
2969	ZNF76	CNS	0.0872916	-0.0073018	6.43261e+08	0.494296	2.87762e-07	4.44722e-07	7.51209	8.92636
2970	PPARD	CNS	0.742119	0.669026	943622387	0.7251	0	0	49.6281	7.0138
2971	FANCE	CNS	0.0534843	0.000621662	6.48355e+08	0.49821	0.0419597	0.0501329	4.82057	5.30622
2972	RPL10A	CNS	1.93395	-0.536854	3.83501e+08	0.294691	0	0	89.8382	94.0491
2973	FKBP5	CNS	0.353229	-0.0110621	633778567	0.487009	6.56888e-13	1.18704e-12	24.1168	28.9644
2974	SRPK1	CNS	0.239177	-0.0141732	6.35742e+08	0.488518	6.65732e-12	1.17261e-11	19.2823	23.511
2975	MAPK14	CNS	0.208495	-0.0119088	636130838	0.488817	1.34144e-12	2.40501e-12	16.5675	20.2248
2976	BRPF3	CNS	0.108014	-0.00222479	6.43836e+08	0.494737	9.5388e-06	1.39175e-05	8.86947	10.2934
2977	KCTD20	CNS	0.332224	-0.0344036	626869594	0.4817	1.20295e-22	2.65691e-22	25.7298	32.2523
2978	STK38	CNS	0.24923	0.0015531	643057953	0.49414	0.000396788	0.000537696	19.5751	22.5473
2979	SRSF3	CNS	1.19833	-0.217319	5.66161e+08	0.435051	5.39717e-178	4.55234e-177	70.9186	84.0483
2980	CDKN1A	CNS	0.258795	-0.0493411	6.23325e+08	0.478977	2.12341e-37	6.00856e-37	17.8412	22.7308
2981	CPNE5	CNS	0.205336	-0.0230734	6.30345e+08	0.484371	1.09212e-23	2.45849e-23	15.5402	19.7868
2982	PPIL1	CNS	0.118693	0.0249691	6.57933e+08	0.50557	1.86872e-06	2.80795e-06	9.98977	9.39086
2983	C6orf89	CNS	0.354572	0.0690993	680161911	0.522651	2.46087e-37	6.95116e-37	27.394	25.8782
2984	MTCH1	CNS	0.652429	0.0187285	6.63643e+08	0.509958	3.3215e-06	4.93686e-06	45.886	51.1662
2985	PIM1	CNS	0.197281	0.110827	704408047	0.541283	1.02249e-265	1.20348e-264	15.5774	7.82709
2986	RNF8	CNS	0.261877	0.0607847	675977720	0.519436	1.11204e-34	3.01088e-34	20.9	18.8925
2987	CMTR1	CNS	0.126797	0.022384	656338324	0.504345	0.000286592	0.000390628	10.3617	9.99587
2988	CCDC167	CNS	0.134877	-0.0955301	589517840	0.452998	2.50258e-195	2.25489e-194	11.5238	21.982
2989	ZFAND3	CNS	0.253315	-0.000642669	6.43389e+08	0.494394	0.000834943	0.00111434	20.3328	23.3937
2990	GLO1	CNS	0.344988	-0.0281759	631631975	0.48536	7.86211e-15	1.48411e-14	26.9059	32.8936
2991	SAYSD1	CNS	0.0423692	-0.0275819	631195486	0.485024	1.18838e-55	4.25902e-55	3.82577	6.95264
2992	OARD1	CNS	0.170043	-0.015983	634943132	0.487904	3.94701e-16	7.6776e-16	14.0108	17.5568
2993	NFYA	CNS	0.100597	0.00185178	6.4563e+08	0.496117	0.000643466	0.000862984	8.18148	9.29994
2994	MDFI	CNS	0.281625	0.0668713	676057681	0.519498	7.97892e-34	2.12622e-33	21.6158	19.7487
2995	TFEB	CNS	0.169051	0.0981247	6.98446e+08	0.536702	1.65125e-233	1.73639e-232	13.7784	7.00223
2996	FRS3	CNS	0.0232931	0.00310317	6.51083e+08	0.500306	0.583449	0.60566	2.05002	2.01174
2997	CCND3	CNS	0.228931	0.0660418	6.74475e+08	0.518281	1.01949e-35	2.80265e-35	17.6413	15.5203
2998	TAF8	CNS	0.162336	0.0268099	659341133	0.506652	5.55068e-07	8.47539e-07	13.2159	12.6093
2999	MRPS10	CNS	0.260309	0.0145903	6.50636e+08	0.499963	0.982307	0.983764	20.8628	23.1689
3000	TRERF1	CNS	0.205313	0.0329689	659116111	0.506479	9.70117e-06	1.41509e-05	16.1026	16.041
3001	UBR2	CNS	0.331159	0.00781786	647891731	0.497854	0.234971	0.256071	25.3672	28.4916
3002	TBCC	CNS	0.0611829	-0.0399176	6.23212e+08	0.47889	6.1609e-78	2.77485e-77	5.54574	10.0405
3003	BICRAL	CNS	0.0793468	-0.0210764	6.35044e+08	0.487981	1.18368e-26	2.82004e-26	6.81015	9.47682
3004	RPL7L1	CNS	0.541158	-0.00649314	647658050	0.497675	0.262785	0.285144	39.3966	45.169
3005	C6orf226	CNS	0.0728825	-0.00581512	6.43408e+08	0.494409	1.16079e-07	1.81795e-07	6.59167	8.00397
3006	CNPY3	CNS	0.267063	-0.0479481	6.19825e+08	0.476287	4.99834e-40	1.46807e-39	21.7414	28.8387
3007	PEX6	CNS	0.0467285	-0.0203498	6.36267e+08	0.488921	4.33342e-32	1.12456e-31	4.22555	6.56418
3008	PPP2R5D	CNS	0.0914688	-0.0011484	643912000	0.494796	3.36909e-06	5.00504e-06	7.67014	9.0586
3009	MEA1	CNS	0.129609	-0.0509469	613629603	0.471526	5.3826e-85	2.58403e-84	10.952	17.6163
3010	KLHDC3	CNS	0.169765	-0.0260011	628100122	0.482646	3.50242e-30	8.82818e-30	14.0945	18.8181
3011	RRP36	CNS	0.172825	-0.0109611	6.38211e+08	0.490416	1.5719e-10	2.67352e-10	14.6151	17.7882
3012	MRPL2	CNS	0.169883	-0.0119868	6.36395e+08	0.48902	1.69234e-13	3.09995e-13	14.1688	17.6362
3013	SRF	CNS	0.0796828	-0.022748	634296073	0.487407	1.85554e-28	4.5491e-28	6.95891	9.73799
3014	CUL9	CNS	0.067341	0.000794237	6.48535e+08	0.498348	0.0827463	0.0960796	5.76422	6.24514
3015	DNPH1	CNS	0.0358997	-0.0917408	591694198	0.454671	0	0	3.25865	12.4986
3016	ZNF318	CNS	0.149056	-0.0127563	6.37062e+08	0.489532	3.23457e-14	6.02421e-14	11.8817	14.6541
3017	ABCC10	CNS	0.0616885	-0.00353932	645781696	0.496233	6.53508e-05	9.20456e-05	5.34585	6.23853
3018	TJAP1	CNS	0.0694256	-0.0356023	626284359	0.481251	1.81944e-60	6.86974e-60	6.13146	10.1496
3019	YIPF3	CNS	0.455016	-0.144736	5.80731e+08	0.446247	2.15485e-145	1.55598e-144	34.683	48.814
3020	XPO5	CNS	0.106127	0.00367429	646541972	0.496817	0.00634136	0.00805736	8.74396	9.77767
3021	GTPBP2	CNS	0.119776	-0.0137374	6.36549e+08	0.489138	3.36838e-17	6.68915e-17	9.87356	12.6043
3022	MRPS18A	CNS	0.10271	-0.0359485	625238479	0.480447	1.33452e-49	4.46136e-49	9.22741	13.783
3023	MRPL14	CNS	0.392767	0.0508962	671831770	0.51625	4.76808e-18	9.62661e-18	30.2575	31.1894
3024	TMEM63B	CNS	0.139677	0.0538928	6.73943e+08	0.517872	2.27962e-54	8.05806e-54	11.4727	8.44202
3025	SLC29A1	CNS	0.122743	0.0101112	6.49202e+08	0.498861	0.356352	0.380258	10.2269	11.0108
3026	HSP90AB1	CNS	2.26417	-0.363991	447481452	0.343855	0	0	96.1091	98.0329
3027	AARS2	CNS	0.0552527	-0.0140106	639915853	0.491725	3.62893e-18	7.35037e-18	4.80662	6.59063
3028	CDC5L	CNS	0.358591	-0.0790251	607431502	0.466764	5.34814e-65	2.12342e-64	27.8356	37.5849
3029	CLIC5	CNS	0.273861	-0.00847663	6.45786e+08	0.496236	0.0224969	0.0275405	20.4491	22.0051
3030	ENPP4	CNS	0.122297	0.0693871	6.82908e+08	0.524761	2.4738e-145	1.78555e-144	9.7527	5.06323
3031	SLC25A27	CNS	0.066702	0.00519535	651886308	0.500924	0.307182	0.330237	5.55969	5.46491
3032	ADGRF5	CNS	1.50389	0.146364	725830695	0.557744	2.72591e-141	1.92712e-140	79.0164	79.7801
3033	CD2AP	CNS	0.727943	0.211799	7.48507e+08	0.575169	2.58241e-286	3.23695e-285	49.1633	41.9506
3034	MMUT	CNS	0.108822	-0.0298815	626789031	0.481638	3.28656e-45	1.0401e-44	9.05541	13.2771
3035	CENPQ	CNS	0.0462542	-0.0410214	623134494	0.47883	3.41424e-92	1.73237e-91	4.15117	8.54451
3036	MCM3	CNS	0.22073	-0.0329597	629724842	0.483894	4.45252e-23	9.91136e-23	17.6506	22.025
3037	PAQR8	CNS	0.315281	0.235251	7.65052e+08	0.587883	0	0	24.2516	7.83205
3038	EFHC1	CNS	0.115212	-0.0711804	6.06155e+08	0.465783	2.02201e-126	1.30738e-125	9.67367	17.137
3039	TRAM2	CNS	0.203898	0.0223856	6.55402e+08	0.503625	0.0152875	0.0189298	16.442	17.0146
3040	TMEM14A	CNS	0.0479135	-0.0434145	620863644	0.477085	2.28844e-102	1.26296e-101	4.30457	9.06687
3041	GSTA4	CNS	0.111149	-0.0495808	6.15762e+08	0.473165	2.11181e-85	1.01799e-84	9.29714	15.2823
3042	ICK	CNS	0.1608	-0.0118748	636846574	0.489367	1.39941e-13	2.56765e-13	13.1229	16.1501
3043	FBXO9	CNS	0.286917	-0.0354653	6.26565e+08	0.481466	3.91893e-25	9.06365e-25	22.4944	28.5098
3044	ELOVL5	CNS	0.299432	-0.00994629	639305668	0.491256	1.00251e-06	1.51938e-06	23.6333	27.9891
3045	GCLC	CNS	0.121594	0.0257558	658840765	0.506268	5.59734e-08	8.85221e-08	9.9061	9.07017
3046	LRRC1	CNS	0.115522	0.0537805	6.77202e+08	0.520377	9.69731e-93	4.93464e-92	9.61324	5.75089
3047	DST	CNS	0.791684	-0.131476	5.99478e+08	0.460652	1.86225e-73	8.02526e-73	46.0115	55.6542
3048	KIAA1586	CNS	0.146408	-0.0533115	613524873	0.471446	1.69888e-81	7.8947e-81	11.9422	18.5668
3049	ZNF451	CNS	0.418526	-0.0594493	6.18512e+08	0.475278	9.16932e-36	2.52268e-35	30.6666	38.8925
3050	PHF3	CNS	0.65331	-0.0377076	6.34714e+08	0.487728	1.10314e-08	1.78399e-08	44.4868	52.5647
3051	LMBRD1	CNS	0.283613	0.0133058	649747465	0.49928	0.675281	0.694705	22.2155	24.731
3052	FAM135A	CNS	0.161721	-0.00116807	6.44967e+08	0.495606	0.00140833	0.0018552	12.7324	14.2442
3053	SMAP1	CNS	0.333035	-0.0101002	6.39521e+08	0.491422	3.30848e-06	4.91832e-06	25.9018	30.6207
3054	OGFRL1	CNS	0.156887	-0.0766912	597732972	0.459311	8.29345e-154	6.24533e-153	11.4215	20.5455
3055	AL136164.3	CNS	0.184278	0.0894051	6.90531e+08	0.530619	1.99495e-148	1.45608e-147	13.9411	8.27506
3056	CGAS	CNS	0.062064	-0.0752839	6.04659e+08	0.464633	3.14613e-180	2.68721e-179	5.42953	12.7316
3057	MTO1	CNS	0.0697084	-0.0263386	632749872	0.486219	1.96391e-36	5.47433e-36	6.06638	9.02389
3058	EEF1A1	CNS	3.44129	-0.478915	297210779	0.228383	0	0	99.9117	99.7157
3059	SLC17A5	CNS	0.131278	0.0215209	6.553e+08	0.503546	0.00372961	0.00480878	10.6824	10.5298
3060	CD109	CNS	0.437442	-0.224781	547764753	0.420914	0	0	31.7637	49.3842
3061	COX7A2	CNS	0.788516	-0.261304	542267859	0.41669	1.0778e-300	1.39891e-299	52.0407	71.515
3062	TMEM30A	CNS	0.602292	0.0373841	669976500	0.514825	1.23315e-12	2.21379e-12	42.8784	45.1889
3063	FILIP1	CNS	0.41378	-0.0545115	6.20255e+08	0.476617	1.88686e-35	5.16687e-35	26.4875	32.8705
3064	SENP6	CNS	0.533919	-0.13732	586523338	0.450697	8.56793e-119	5.27195e-118	38.2391	51.9101
3065	MYO6	CNS	1.03146	0.298878	7.82995e+08	0.601671	0	0	61.9096	53.1234
3066	IRAK1BP1	CNS	0.0741591	-0.0339419	6.27779e+08	0.482399	3.65372e-53	1.2751e-52	6.38248	10.1496
3067	PHIP	CNS	0.651486	-0.0828099	6.12816e+08	0.470901	7.33092e-42	2.20404e-41	42.7482	53.0275
3068	HMGN3	CNS	0.62203	-0.157688	581895854	0.447142	2.59192e-131	1.73265e-130	42.3763	56.5204
3069	LCA5	CNS	0.0733559	-0.0772212	604288749	0.464349	2.52482e-170	2.0527e-169	6.28951	13.6937
3070	SH3BGRL2	CNS	0.179148	0.024898	6.5686e+08	0.504746	0.000649779	0.000871251	14.2897	14.1979
3071	BCKDHB	CNS	0.0810094	2.20131e-05	6.47693e+08	0.497701	0.029233	0.0354555	7.10766	7.8056
3072	TENT5A	CNS	0.0351764	-0.0214345	6.36752e+08	0.489294	4.0976e-39	1.18998e-38	2.82633	5.02025
3073	IBTK	CNS	0.280267	-0.0554294	6.14867e+08	0.472477	5.87787e-53	2.04764e-52	21.5415	29.2685
3074	DOP1A	CNS	0.158494	0.0152337	650346003	0.49974	0.845255	0.855633	12.2815	13.0259
3075	PGM3	CNS	0.190003	-0.0228523	6.30201e+08	0.48426	3.6195e-24	8.22065e-24	15.2612	19.6545
3076	CEP162	CNS	0.126885	-0.0589556	611672052	0.470022	1.41251e-98	7.54641e-98	10.092	16.7138
3077	SNX14	CNS	0.286232	-0.00672665	6.39222e+08	0.491193	4.88351e-07	7.47358e-07	22.2806	26.4121
3078	SYNCRIP	CNS	0.659031	-0.168446	576958256	0.443347	2.19655e-146	1.59198e-145	45.7698	61.0398
3079	ZNF292	CNS	0.741502	-0.141124	5.92466e+08	0.455264	2.49199e-91	1.25897e-90	48.2754	61.9407
3080	SMIM8	CNS	0.175613	-0.0187241	6.33708e+08	0.486955	1.69835e-18	3.46477e-18	13.9875	17.5849
3081	SLC35A1	CNS	0.13614	-0.0274541	628141159	0.482677	2.17093e-35	5.94104e-35	11.1891	15.4162
3082	RARS2	CNS	0.190691	-0.0560458	612423333	0.470599	1.87364e-72	8.00559e-72	15.6378	22.9755
3083	ORC3	CNS	0.0739658	-0.050363	6.17723e+08	0.474672	1.37466e-95	7.2018e-95	6.56378	11.9448
3084	AKIRIN2	CNS	0.220802	-0.0605471	611524979	0.469909	2.93399e-69	1.21347e-68	18.0179	25.8335
3085	RNGTT	CNS	0.130916	0.00429697	6.46413e+08	0.496718	0.0102336	0.0128348	10.7614	12.0093
3086	PNRC1	CNS	0.994542	-0.283691	5.38662e+08	0.413919	0	0	61.9468	78.7718
3087	PM20D2	CNS	0.033278	-0.0517418	6.19438e+08	0.47599	3.29493e-133	2.2289e-132	2.88676	7.75271
3088	UBE2J1	CNS	0.550032	-0.0783722	615150737	0.472695	1.25324e-38	3.60968e-38	38.8574	48.1957
3089	ANKRD6	CNS	0.062552	-0.0154537	6.38637e+08	0.490743	1.98564e-20	4.21234e-20	5.30866	7.31631
3090	LYRM2	CNS	0.218615	-0.0294186	6.27904e+08	0.482495	1.82136e-26	4.32287e-26	17.6692	22.7589
3091	MDN1	CNS	0.496528	0.244439	7.53436e+08	0.578957	0	0	34.2181	22.0894
3092	CASP8AP2	CNS	0.298136	-0.0542469	6.17819e+08	0.474746	2.27147e-44	7.1066e-44	22.5316	29.533
3093	MAP3K7	CNS	0.22884	0.00930354	647770801	0.497761	0.156343	0.175032	17.9388	19.8231
3094	MANEA	CNS	0.181941	0.0376633	6.63137e+08	0.509569	3.53467e-12	6.28073e-12	14.5733	13.5879
3095	UFL1	CNS	0.30424	-0.0177867	635248468	0.488139	4.34489e-11	7.51657e-11	23.7263	28.6387
3096	NDUFAF4	CNS	0.10629	-0.0396195	6.20193e+08	0.47657	6.57016e-69	2.70715e-68	8.96244	14.3235
3097	MMS22L	CNS	0.125592	-0.0417691	622213743	0.478123	1.47437e-59	5.52293e-59	9.53421	14.3863
3098	FBXL4	CNS	0.164793	-0.00167924	643634784	0.494583	0.000107872	0.000150415	13.0625	14.869
3099	PNISR	CNS	1.42128	-0.084502	6.33077e+08	0.486471	3.28438e-09	5.39776e-09	77.4963	85.9476
3100	USP45	CNS	0.0824459	-0.0186473	636845970	0.489366	3.26293e-21	7.02899e-21	7.02864	9.40078
3101	TSTD3	CNS	0.0880428	-0.00313342	645621097	0.496109	0.000373275	0.000506341	7.48419	8.52302
3102	CCNC	CNS	0.233443	-0.0183107	6.33601e+08	0.486873	3.72524e-15	7.08303e-15	18.9057	23.4879
3103	ASCC3	CNS	0.250704	-0.0947785	596794543	0.45859	4.35329e-118	2.66649e-117	19.7006	29.6653
3104	HACE1	CNS	0.105077	-0.000890837	6.45801e+08	0.496247	0.00131998	0.00174116	8.74861	9.83387
3105	PREP	CNS	0.145587	0.0601844	6.77418e+08	0.520543	4.64514e-71	1.95526e-70	11.9096	8.323
3106	PRDM1	CNS	0.492786	0.30717	785921472	0.603919	0	0	33.7997	14.5037
3107	ATG5	CNS	0.199035	0.00274647	6.4478e+08	0.495463	0.00316238	0.00409486	16.3397	18.6825
3108	CRYBG1	CNS	0.0377143	-0.0739858	6.07921e+08	0.46714	1.05842e-202	9.88136e-202	3.14708	9.80577
3109	QRSL1	CNS	0.106142	-0.0165377	634594889	0.487637	2.32583e-23	5.20105e-23	8.7579	11.7117
3110	MTRES1	CNS	0.0835964	-0.0191404	635752806	0.488526	6.21661e-23	1.37945e-22	7.50279	10.1595
3111	PDSS2	CNS	0.0713378	-0.00407109	6.45252e+08	0.495826	4.17752e-05	5.933e-05	6.30346	7.35102
3112	SOBP	CNS	0.138236	-0.01645	6.3325e+08	0.486603	3.6316e-23	8.09527e-23	10.8033	14.1565
3113	SEC63	CNS	0.489694	-0.0401174	6.28996e+08	0.483334	4.20516e-16	8.17703e-16	35.8219	43.5094
3114	OSTM1	CNS	0.170811	0.0198751	654403338	0.502858	0.0406367	0.0486118	14.0387	14.4243
3115	SNX3	CNS	1.26707	-0.0618041	642599644	0.493788	0.00643428	0.00816891	72.7966	80.3323
3116	FOXO3	CNS	0.432927	0.10974	696091646	0.534892	1.3767e-80	6.35383e-80	31.3778	28.0965
3117	SESN1	CNS	0.137428	-0.000322868	6.44811e+08	0.495487	0.000567771	0.000763447	11.2449	12.7382
3118	CEP57L1	CNS	0.0963369	-0.077604	6.02282e+08	0.462807	5.42061e-159	4.17689e-158	8.20007	16.1236
3119	CD164	CNS	0.512922	-0.239871	540894304	0.415635	0	0	37.5139	56.7997
3120	ZBTB24	CNS	0.0481373	-0.0320212	628939506	0.483291	6.72108e-63	2.61473e-62	4.20695	7.68493
3121	AK9	CNS	0.0862034	-0.0266432	631956568	0.485609	2.42723e-34	6.5265e-34	7.36333	10.5529
3122	CDC40	CNS	0.266724	-0.0503146	6.18093e+08	0.474956	4.89722e-45	1.54621e-44	21.137	28.3528
3123	CDK19	CNS	0.216494	0.0045772	647068698	0.497222	0.0725116	0.0846548	17.1021	18.7982
3124	AMD1	CNS	0.364759	-0.0217548	636813016	0.489341	7.6135e-09	1.23751e-08	26.3155	30.5149
3125	GTF3C6	CNS	0.279113	-0.0645037	611171938	0.469638	2.05496e-61	7.86554e-61	22.592	31.277
3126	RPF2	CNS	0.132108	-0.0527949	613576199	0.471485	1.77992e-85	8.5895e-85	10.9706	17.5353
3127	MFSD4B	CNS	0.232727	0.0486771	6.68401e+08	0.513614	4.94756e-20	1.0404e-19	17.7854	16.1964
3128	REV3L	CNS	0.628309	0.155872	7.15303e+08	0.549655	5.5949e-135	3.82453e-134	41.9812	37.3287
3129	TRAF3IP2	CNS	0.141916	0.0425541	6.67017e+08	0.51255	1.49818e-25	3.49721e-25	11.5842	9.64708
3130	FYN	CNS	0.676019	-0.078786	617248785	0.474307	3.90587e-32	1.01451e-31	46.4578	56.7055
3131	TUBE1	CNS	0.141198	0.0120698	6.50949e+08	0.500203	0.873363	0.882662	11.2542	11.7596
3132	FAM229B	CNS	0.116529	-0.015653	6.34441e+08	0.487518	6.28198e-22	1.37041e-21	9.77594	12.892
3133	LAMA4	CNS	1.25314	0.194777	7.31033e+08	0.561742	9.39078e-167	7.49598e-166	65.4193	65.2897
3134	MARCKS	CNS	1.77609	-0.712492	375057470	0.288202	0	0	82.2564	96.5815
3135	HDAC2	CNS	0.429612	-0.158853	570907420	0.438698	3.12826e-192	2.78577e-191	31.9543	47.394
3136	NT5DC1	CNS	0.157948	0.0633992	6.79768e+08	0.522349	1.35685e-77	6.08935e-77	12.9881	9.08009
3137	TSPYL4	CNS	0.169762	-0.00189488	640769180	0.492381	1.23943e-07	1.93989e-07	13.5738	16.1038
3138	TSPYL1	CNS	0.169916	-0.034093	624713290	0.480043	4.56834e-39	1.32559e-38	13.9643	19.0991
3139	RWDD1	CNS	0.402724	-0.099431	600054354	0.461095	4.35942e-83	2.06017e-82	30.8479	41.8878
3140	ZUP1	CNS	0.0644268	-0.012151	640493370	0.492169	9.95407e-15	1.87497e-14	5.6852	7.43037
3141	KPNA5	CNS	0.161394	-0.0549453	614915305	0.472514	1.86001e-73	8.01759e-73	12.7836	19.1239
3142	DCBLD1	CNS	0.519804	0.338965	792062534	0.608638	0	0	34.7852	16.2691
3143	GOPC	CNS	0.328597	-0.0944011	597470418	0.459109	1.97174e-99	1.05921e-98	25.609	36.7997
3144	NUS1	CNS	0.189498	-0.0226047	6.30288e+08	0.484327	6.39682e-24	1.44724e-23	15.331	19.7074
3145	CEP85L	CNS	0.269742	0.00452333	6.45546e+08	0.496052	0.0186208	0.0229312	20.728	23.2515
3146	MCM9	CNS	0.111476	0.0250875	659065729	0.506441	4.30112e-09	7.04063e-09	9.02287	8.05191
3147	ASF1A	CNS	0.16053	0.017021	6.52163e+08	0.501136	0.407517	0.431187	13.2298	13.9317
3148	FAM184A	CNS	0.0979337	0.0137168	6.54382e+08	0.502841	0.00632975	0.00804376	7.70733	7.30474
3149	MAN1A1	CNS	0.0968411	-0.210353	536763853	0.412461	0	0	7.99089	25.8501
3150	TBC1D32	CNS	0.0498837	-0.0165304	639067038	0.491073	1.54707e-22	3.41052e-22	4.2302	6.10133
3151	GJA1	CNS	0.688148	-0.0254479	6.45743e+08	0.496203	0.0701337	0.0819658	43.6501	45.9988
3152	HSF2	CNS	0.0821052	-0.0326317	628372894	0.482855	2.95679e-47	9.60314e-47	7.1495	10.8736
3153	SERINC1	CNS	0.812352	0.167856	731901193	0.562409	1.88821e-184	1.63747e-183	53.584	50.4157
3154	SMPDL3A	CNS	0.0453673	0.0112579	6.55893e+08	0.504002	3.99056e-08	6.33963e-08	4.03961	3.29779
3155	RNF217	CNS	0.225966	-0.0313802	630662998	0.484615	2.09677e-21	4.53466e-21	17.5344	21.6877
3156	TPD52L1	CNS	0.18902	0.131917	7.11864e+08	0.547012	0	0	14.1363	5.00868
3157	HDDC2	CNS	0.0789037	-0.0337692	6.24127e+08	0.479593	4.02141e-66	1.61491e-65	6.59632	11.0885
3158	NCOA7	CNS	0.463626	-0.212114	570454456	0.43835	1.95619e-200	1.80708e-199	32.4005	43.878
3159	HINT3	CNS	0.183012	0.0684644	680445997	0.52287	6.94851e-70	2.89017e-69	14.7778	11.0356
3160	TRMT11	CNS	0.107167	0.0166595	656780378	0.504684	2.84278e-05	4.07894e-05	9.13909	8.51971
3161	RNF146	CNS	0.281824	0.0638323	677659926	0.520729	3.12119e-37	8.79936e-37	22.355	20.2562
3162	ECHDC1	CNS	0.249077	-0.0688697	607740419	0.467001	1.34276e-76	5.97419e-76	20.1051	28.8933
3163	PTPRK	CNS	0.49101	0.292915	783354472	0.601947	0	0	35.027	17.6312
3164	LAMA2	CNS	0.185103	0.171176	7.34919e+08	0.564728	0	0	14.0294	1.12406
3165	ARHGAP18	CNS	1.22889	0.423642	809730867	0.622215	0	0	66.349	48.4354
3166	L3MBTL3	CNS	0.0813533	-0.0276838	6.31255e+08	0.48507	1.25048e-37	3.55049e-37	7.07512	10.3314
3167	EPB41L2	CNS	0.429924	-0.362289	487175038	0.374356	0	0	30.0669	56.7138
3168	AKAP7	CNS	0.080504	-0.0651164	609953612	0.468702	1.74777e-132	1.17642e-131	6.8055	13.4061
3169	MED23	CNS	0.172198	-0.00178828	6.41742e+08	0.493128	1.84791e-06	2.77716e-06	13.7179	16.0476
3170	CCN2	CNS	0.604994	0.419562	7.85999e+08	0.603979	0	0	32.7027	14.1417
3171	STX7	CNS	0.387494	0.031781	6.60365e+08	0.507439	6.40243e-05	9.02135e-05	28.8351	30.6389
3172	SLC18B1	CNS	0.0919238	-0.0129398	639339286	0.491282	2.85776e-14	5.3292e-14	7.65619	9.68675
3173	RPS12	CNS	2.64203	-0.513592	3.72154e+08	0.285971	0	0	97.2527	96.6592
3174	TBPL1	CNS	0.152829	-0.00848133	6.39119e+08	0.491113	3.18783e-10	5.38179e-10	12.7371	15.4509
3175	SGK1	CNS	0.611621	-0.213307	570642226	0.438494	1.33403e-185	1.16032e-184	37.6534	50.6819
3176	HBS1L	CNS	0.254676	-0.0244704	629879085	0.484013	9.40745e-21	2.00881e-20	20.04	25.1426
3177	AHI1	CNS	0.286212	0.00730794	644282744	0.495081	0.00361229	0.00466095	20.9929	23.759
3178	BCLAF1	CNS	0.974067	-0.00736087	6.5846e+08	0.505975	0.00776464	0.00981252	60.4686	67.4684
3179	MAP3K5	CNS	0.040436	0.0176333	6.59619e+08	0.506866	2.49368e-29	6.19925e-29	3.42135	2.07125
3180	IFNGR1	CNS	0.56074	0.20679	711933211	0.547065	1.50021e-135	1.0279e-134	34.5482	31.2323
3181	TNFAIP3	CNS	0.102955	-0.158986	583120510	0.448083	3.71776e-283	4.59448e-282	7.88397	18.228
3182	PERP	CNS	0.214417	0.204143	7.35237e+08	0.564972	0	0	13.8434	0.927349
3183	ARFGEF3	CNS	0.274173	0.240989	7.69397e+08	0.591222	0	0	21.0301	3.12588
3184	HEBP2	CNS	0.335227	0.0525292	670773096	0.515437	2.15227e-18	4.38114e-18	25.9762	25.8468
3185	NHSL1	CNS	0.221144	-0.00551407	642006902	0.493332	2.34924e-05	3.38155e-05	17.4275	19.8959
3186	CCDC28A	CNS	0.0722276	-0.0164107	6.37556e+08	0.489912	8.78061e-21	1.87632e-20	6.34065	8.60898
3187	REPS1	CNS	0.0773923	-0.0303277	6.2895e+08	0.483299	1.42803e-47	4.65002e-47	6.59167	10.2174
3188	ABRACL	CNS	0.130349	-0.13574	5.67072e+08	0.435751	0	0	10.78	24.6533
3189	HECA	CNS	0.215423	-0.0128724	637135541	0.489589	7.6252e-11	1.30947e-10	17.3578	20.8943
3190	CITED2	CNS	0.103888	-0.107474	5.87902e+08	0.451757	1.3496e-239	1.45401e-238	8.4511	18.5784
3191	VTA1	CNS	0.169215	-0.028054	626425058	0.481359	1.17288e-34	3.17463e-34	13.876	18.8148
3192	ADGRG6	CNS	0.49459	0.343704	7.67199e+08	0.589533	0	0	27.2034	10.0207
3193	HIVEP2	CNS	0.17738	-0.00875104	638506930	0.490643	1.78624e-10	3.03572e-10	14.0666	16.8477
3194	AIG1	CNS	0.176256	0.0225462	6.56586e+08	0.504535	0.00120295	0.00159193	14.4292	14.4309
3195	PEX3	CNS	0.0524479	-0.0214853	635172199	0.48808	5.76232e-34	1.53858e-33	4.64857	7.19398
3196	FUCA2	CNS	0.087948	-0.105418	585513673	0.449922	3.8844e-261	4.49367e-260	7.92116	18.4544
3197	PHACTR2	CNS	0.480368	-0.499084	437349954	0.336069	0	0	33.6696	65.3922
3198	LTV1	CNS	0.117741	-0.0311419	6.261e+08	0.481109	7.49869e-45	2.36036e-44	9.85961	14.2756
3199	SF3B5	CNS	0.464248	-0.198703	553792098	0.425546	6.85957e-268	8.12827e-267	35.2873	53.1779
3200	UTRN	CNS	1.95846	0.408735	8.31062e+08	0.638607	0	0	90.7679	83.7606
3201	FBXO30	CNS	0.138622	-0.00138879	642250943	0.49352	9.57791e-07	1.45261e-06	11.1798	13.1449
3202	SHPRH	CNS	0.520561	0.05522	669624111	0.514554	1.88201e-13	3.44485e-13	35.5894	36.9667
3203	RAB32	CNS	0.189489	0.0214412	655261813	0.503518	0.0159697	0.0197551	15.5355	16.0691
3204	STXBP5	CNS	0.245324	0.0545225	669890200	0.514758	1.50476e-22	3.31764e-22	18.5524	16.8592
3205	SASH1	CNS	0.576632	-0.299913	5.1982e+08	0.399441	0	0	40.2984	61.4844
3206	TAB2	CNS	0.334888	0.0995733	694428233	0.533614	1.81723e-89	9.05571e-89	25.6694	21.4051
3207	SUMO4	CNS	0.0431603	-0.00163035	6.4758e+08	0.497614	0.00242916	0.00316387	3.69096	4.23837
3208	PPIL4	CNS	0.302885	-0.0886941	5.99958e+08	0.461021	2.43355e-94	1.26026e-93	24.0145	34.4343
3209	GINM1	CNS	0.363216	-0.118974	588252857	0.452026	1.10909e-128	7.28921e-128	28.082	40.4579
3210	KATNA1	CNS	0.0855374	-0.0446336	620406549	0.476734	2.409e-76	1.06803e-75	7.53068	12.601
3211	LATS1	CNS	0.278257	-0.0184429	634550452	0.487602	9.6927e-13	1.74399e-12	21.5368	25.9774
3212	NUP43	CNS	0.083834	-0.0180996	6.36603e+08	0.489179	3.62018e-21	7.7957e-21	7.31685	9.79585
3213	PCMT1	CNS	0.293679	-0.0787046	604185979	0.46427	1.1699e-80	5.40362e-80	23.6333	33.6706
3214	LRP11	CNS	0.0205705	-0.0332754	632633013	0.486129	6.49134e-74	2.81746e-73	1.78505	4.56732
3215	PLEKHG1	CNS	0.65496	0.0654694	6.80361e+08	0.522804	1.0773e-27	2.61377e-27	44.2776	45.0963
3216	MTHFD1L	CNS	0.0588351	-0.0192174	6.36522e+08	0.489117	5.37531e-27	1.28833e-26	5.23894	7.5841
3217	AKAP12	CNS	0.678691	-0.75521	4.14033e+08	0.318152	0	0	34.2646	69.6339
3218	ZBTB2	CNS	0.0568842	-0.0177135	637507026	0.489874	1.47501e-24	3.37493e-24	5.04835	7.22374
3219	RMND1	CNS	0.086612	-0.0394772	6.23451e+08	0.479074	3.12801e-64	1.23191e-63	7.4749	12.0374
3220	ARMT1	CNS	0.114798	-0.0110612	637228183	0.48966	5.90081e-16	1.14338e-15	9.69691	12.3795
3221	SYNE1	CNS	0.433541	-0.128484	5.71495e+08	0.439149	2.7875e-205	2.63889e-204	25.8367	41.4745
3222	MYCT1	CNS	0.699544	-0.203449	5.64906e+08	0.434086	7.27205e-196	6.56916e-195	47.2109	62.4068
3223	MTRF1L	CNS	0.240929	0.0189096	6.55681e+08	0.50384	0.0161884	0.0200172	19.3613	20.0545
3224	CNKSR3	CNS	0.353632	0.0302323	659643468	0.506884	6.89257e-05	9.69486e-05	24.4329	24.5359
3225	SCAF8	CNS	0.23306	-0.00141185	642810940	0.49395	0.000182664	0.000251137	18.4781	21.2381
3226	TFB1M	CNS	0.0514685	-0.0135681	6.39834e+08	0.491662	3.66775e-19	7.58381e-19	4.51376	6.32284
3227	ARID1B	CNS	1.03934	0.00317942	6.60506e+08	0.507548	0.000787334	0.00105144	61.0543	68.4635
3228	TMEM242	CNS	0.197111	-0.034034	6.23931e+08	0.479442	2.99355e-37	8.44357e-37	16.1305	21.8597
3229	ZDHHC14	CNS	0.227005	-0.0573862	614476243	0.472177	8.46999e-62	3.25331e-61	17.4647	24.3805
3230	SNX9	CNS	0.307514	-0.273091	5.14203e+08	0.395125	0	0	24.1214	46.3972
3231	SYNJ2	CNS	0.183052	-0.00600648	6.43425e+08	0.494421	8.06447e-05	0.000113115	13.5785	15.2178
3232	GTF2H5	CNS	0.279734	-0.0905609	599004263	0.460288	6.06783e-101	3.3e-100	22.5549	32.935
3233	TULP4	CNS	0.496754	0.0646453	6.77838e+08	0.520866	2.71757e-26	6.43084e-26	35.794	35.9435
3234	TMEM181	CNS	0.25966	-0.058705	614505173	0.472199	2.60413e-56	9.4194e-56	20.2166	27.5593
3235	DYNLT1	CNS	0.379884	-0.184246	5.5767e+08	0.428526	1.79052e-264	2.10042e-263	29.5324	46.5741
3236	EZR	CNS	0.285072	-0.0842867	6.01404e+08	0.462132	8.76944e-94	4.51746e-93	22.1597	31.877
3237	SOD2	CNS	0.187935	-0.0222999	6.28487e+08	0.482943	4.89824e-34	1.30886e-33	11.5284	15.5269
3238	WTAP	CNS	0.433793	0.0430826	6.68141e+08	0.513414	3.63131e-12	6.44852e-12	32.6051	34.1598
3239	ACAT2	CNS	0.0677322	-0.0229255	633887894	0.487093	8.31857e-33	2.18033e-32	5.992	8.79907
3240	TCP1	CNS	0.644775	-0.0300827	6.36626e+08	0.489198	4.93001e-07	7.54409e-07	44.0917	52.763
3241	MRPL18	CNS	0.216899	-0.0822656	6.01555e+08	0.462248	9.33486e-105	5.23068e-104	17.9156	27.2237
3242	IGF2R	CNS	0.399952	-0.0509608	620199773	0.476575	4.47659e-33	1.17932e-32	29.3743	37.2775
3243	MAP3K4	CNS	0.309506	0.0137953	6.50456e+08	0.499825	0.920559	0.926301	23.7449	26.2617
3244	AGPAT4	CNS	0.222612	0.00828212	646161236	0.496524	0.0260294	0.0316641	17.2694	19.3239
3245	QKI	CNS	1.97462	0.376613	8.4511e+08	0.649401	0	0	91.1166	89.1016
3246	PDE10A	CNS	0.263907	0.0842118	6.87487e+08	0.52828	1.66375e-78	7.53989e-78	20.4026	16.0939
3247	SFT2D1	CNS	0.16455	-0.0231316	6.29854e+08	0.483993	8.48152e-27	2.02728e-26	13.6296	17.975
3248	MPC1	CNS	0.198501	-0.0371234	623368053	0.47901	2.36114e-38	6.77404e-38	16.3909	22.1605
3249	RPS6KA2	CNS	0.832673	0.342106	803219417	0.617211	0	0	53.9606	38.8363
3250	RNASET2	CNS	0.0454715	-0.0810012	6.00733e+08	0.461616	1.10336e-230	1.1506e-229	4.03031	11.8886
3251	FGFR1OP	CNS	0.0742738	-0.032408	6.28843e+08	0.483216	2.29831e-49	7.66003e-49	6.3267	9.92148
3252	AFDN	CNS	1.61824	0.348776	807091951	0.620187	0	0	82.5353	76.7716
3253	DACT2	CNS	0.0459325	0.0444835	675481371	0.519055	0	0	3.96058	0.153732
3254	WDR27	CNS	0.11444	-0.0582163	6.15159e+08	0.472702	1.55502e-88	7.68151e-88	9.30643	15.2227
3255	C6orf120	CNS	0.111556	-0.025271	629985064	0.484094	2.63914e-34	7.09086e-34	9.43659	13.1713
3256	PHF10	CNS	0.353969	0.116609	7.02832e+08	0.540072	2.3284e-124	1.48095e-123	26.9431	21.6034
3257	DLL1	CNS	0.232815	0.0262713	6.55907e+08	0.504013	0.00928769	0.0116877	17.8691	18.3552
3258	FAM120B	CNS	0.226603	0.0731988	681502247	0.523681	3.62859e-61	1.38375e-60	17.8784	14.3747
3259	PSMB1	CNS	0.671008	-0.176065	574333749	0.441331	2.805e-155	2.12688e-154	46.8994	63.0399
3260	TBP	CNS	0.0872009	-0.0133907	6.35995e+08	0.488713	3.27645e-23	7.30638e-23	7.07512	9.68014
3261	PDCD2	CNS	0.239718	-0.0152788	636359031	0.488992	5.48905e-11	9.47446e-11	19.5519	23.7111
3262	FAM20C	CNS	0.0442179	-0.00713061	6.43177e+08	0.494232	7.72846e-12	1.35964e-11	3.79788	5.06158
3263	PRKAR1B	CNS	0.0973469	-0.0522738	6.18485e+08	0.475257	1.42895e-78	6.48084e-78	8.61845	13.9367
3264	DNAAF5	CNS	0.0729125	-0.029304	6.2987e+08	0.484006	1.03183e-44	3.24323e-44	6.47546	9.95619
3265	SUN1	CNS	0.525326	-0.0288488	6.37702e+08	0.490024	1.25499e-06	1.89663e-06	37.4814	43.8598
3266	COX19	CNS	0.173867	-0.0211039	632765683	0.486231	3.58265e-20	7.56462e-20	14.1409	17.9073
3267	C7orf50	CNS	0.296381	0.0853511	6.888e+08	0.529289	3.96029e-72	1.68762e-71	23.5264	20.0612
3268	GPR146	CNS	0.24735	0.1811	738817494	0.567724	0	0	19.1428	6.14762
3269	ZFAND2A	CNS	0.139497	-0.080858	615084220	0.472644	3.10893e-79	1.41697e-78	11.4727	17.2196
3270	MICALL2	CNS	0.217018	0.131702	713230590	0.548062	0	0	16.7813	7.77089
3271	INTS1	CNS	0.256291	0.0296566	6.58915e+08	0.506325	9.36776e-05	0.000131029	20.1701	20.7373
3272	MAFK	CNS	0.116586	0.0593667	681087497	0.523363	1.58525e-124	1.00974e-123	9.85496	5.40541
3273	PSMG3	CNS	0.150454	-0.0228796	629956383	0.484072	8.0817e-28	1.9646e-27	12.6999	16.9766
3274	ELFN1	CNS	0.124647	0.0712374	683574156	0.525273	1.62906e-146	1.18117e-145	10.0084	5.27647
3275	NUDT1	CNS	0.0688134	-0.042607	6.22748e+08	0.478533	2.61807e-74	1.14226e-73	6.336	10.905
3276	SNX8	CNS	0.0562281	-0.0227019	635181722	0.488088	3.00046e-32	7.80839e-32	5.0437	7.57583
3277	EIF3B	CNS	0.437446	-0.026153	6.34288e+08	0.487401	2.74596e-10	4.64744e-10	32.619	39.5504
3278	CHST12	CNS	0.44182	0.0665246	682619987	0.52454	1.65579e-38	4.75819e-38	32.8142	31.2654
3279	LFNG	CNS	0.190707	-0.0551844	616228012	0.473523	8.30337e-62	3.19001e-61	15.1497	21.5175
3280	BRAT1	CNS	0.121008	-0.00431991	641522585	0.49296	2.54892e-08	4.07973e-08	9.92469	11.9084
3281	IQCE	CNS	0.091269	0.0097736	6.50741e+08	0.500044	0.967076	0.969616	7.4749	7.72791
3282	TTYH3	CNS	0.338267	0.0190155	652946587	0.501738	0.336067	0.359616	25.8042	28.361
3283	GNA12	CNS	0.310114	0.0785706	683845977	0.525482	1.32097e-52	4.58813e-52	24.2376	21.5952
3284	FOXK1	CNS	0.186292	-0.0224226	6.31491e+08	0.485251	6.22927e-22	1.35925e-21	14.9266	18.9883
3285	AP5Z1	CNS	0.112726	0.0172779	653750932	0.502357	0.041124	0.0491746	9.30179	9.28176
3286	RBAK	CNS	0.114968	0.00243977	6.45084e+08	0.495696	0.000331568	0.000451019	9.16233	10.4521
3287	WIPI2	CNS	0.384726	0.0299865	6.6035e+08	0.507427	7.85761e-05	0.000110258	29.3975	31.7828
3288	TNRC18	CNS	0.360939	0.0730137	680013382	0.522537	2.29225e-37	6.47903e-37	27.0872	25.4467
3289	FBXL18	CNS	0.0600491	0.00476831	6.51342e+08	0.500506	0.567962	0.590421	5.24358	5.24506
3290	ACTB	CNS	2.99753	-0.191604	5.14013e+08	0.394979	0	0	99.6281	99.0198
3291	FSCN1	CNS	1.31862	0.166215	731157150	0.561837	7.25005e-164	5.71702e-163	71.1882	72.5019
3292	RNF216	CNS	0.346874	-0.00350989	643827741	0.494731	0.00445216	0.00571398	26.8176	30.8042
3293	CCZ1	CNS	0.172486	-0.0281016	6.27766e+08	0.482389	2.02311e-31	5.19034e-31	13.8853	18.5106
3294	PMS2	CNS	0.145927	-0.011553	6.3691e+08	0.489415	2.10496e-14	3.93373e-14	11.9189	14.8111
3295	AIMP2	CNS	0.0712217	-0.0267018	6.31342e+08	0.485137	4.75442e-39	1.37913e-38	6.55913	9.85371
3296	EIF2AK1	CNS	0.302179	0.0248175	6.56199e+08	0.504238	0.0147726	0.0183168	23.6287	25.2632
3297	USP42	CNS	0.176337	0.0081134	6.47372e+08	0.497455	0.0749864	0.0872771	14.0759	15.5253
3298	CYTH3	CNS	0.258285	0.0574825	6.703e+08	0.515073	2.95904e-22	6.49303e-22	19.5984	18.1751
3299	RAC1	CNS	1.85481	0.109146	717181544	0.551098	3.11944e-110	1.80377e-109	90.0195	90.6802
3300	DAGLB	CNS	0.102485	0.00426957	647032701	0.497194	0.013731	0.017076	8.33953	9.26027
3301	KDELR2	CNS	0.475546	-0.183255	562322266	0.432101	6.4785e-224	6.63763e-223	35.78	52.5035
3302	ZDHHC4	CNS	0.0599992	-0.0355862	626220539	0.481202	1.85898e-65	7.4127e-65	5.40628	9.414
3303	C7orf26	CNS	0.106664	0.00255487	645626767	0.496114	0.00100952	0.00134193	8.89271	10.1182
3304	ZNF853	CNS	0.067369	0.00116436	648406183	0.49825	0.0721334	0.0842244	6.01525	6.56087
3305	ZNF316	CNS	0.125348	0.00347699	646531479	0.496809	0.0103428	0.0129671	10.1757	11.2869
3306	ZNF12	CNS	0.17319	-0.0207808	630507281	0.484496	2.83616e-25	6.58023e-25	13.7458	17.899
3307	CCZ1B	CNS	0.0678555	-0.0184049	637361181	0.489762	5.53341e-22	1.20831e-21	6.08498	8.33788
3308	C1GALT1	CNS	0.36081	0.213269	7.51749e+08	0.577661	0	0	27.3894	13.945
3309	MIOS	CNS	0.0762289	1.71152e-05	647240850	0.497354	0.00957695	0.012031	6.56843	7.3097
3310	RPA3	CNS	0.0779078	-0.0972835	591434328	0.454471	9.63719e-237	1.02756e-235	7.06582	16.5716
3311	GLCCI1	CNS	0.137375	0.0717894	683523302	0.525234	1.04985e-132	7.06921e-132	10.7568	5.98562
3312	ICA1	CNS	0.355878	0.0347753	662934346	0.509413	2.22281e-07	3.44829e-07	27.301	28.4387
3313	NDUFA4	CNS	1.09974	-0.202425	5.79559e+08	0.445346	1.16001e-127	7.55601e-127	63.9039	79.0727
3314	PHF14	CNS	0.777324	-0.0708071	6.24472e+08	0.479858	9.17474e-20	1.92104e-19	51.7572	62.177
3315	THSD7A	CNS	0.401015	-0.212499	558701288	0.429318	3.29107e-273	3.96395e-272	26.8315	42.0993
3316	TMEM106B	CNS	0.324819	0.0288493	659992527	0.507153	5.21961e-05	7.38412e-05	25.2417	26.3096
3317	ARL4A	CNS	0.811228	0.323757	7.79402e+08	0.59891	0	0	49.2888	35.6608
3318	BZW2	CNS	0.15129	-0.161912	554073982	0.425763	0	0	12.0816	28.0668
3319	TSPAN13	CNS	0.256101	-0.188441	554605503	0.426171	0	0	18.9336	35.0624
3320	AHR	CNS	0.111658	-0.175076	5.56713e+08	0.427791	0	0	8.98103	23.8879
3321	SNX13	CNS	0.339054	-0.0192177	6.34973e+08	0.487927	5.96041e-11	1.02719e-10	25.595	30.7397
3322	TWIST1	CNS	0.297081	0.278891	7.73755e+08	0.59457	0	0	20.3607	1.63319
3323	TWISTNB	CNS	0.256935	-0.00553893	6.39745e+08	0.491594	6.54924e-07	9.97236e-07	20.3003	23.9888
3324	SP4	CNS	0.0933688	-0.00753034	642756739	0.493908	1.01788e-07	1.59926e-07	8.00019	9.51484
3325	CDCA7L	CNS	0.198308	0.146364	7.24204e+08	0.556495	0	0	15.912	5.03347
3326	RAPGEF5	CNS	1.17889	0.0592039	6.84232e+08	0.525779	3.33348e-30	8.40838e-30	66.2096	70.0653
3327	TOMM7	CNS	0.997055	-0.234356	5.60742e+08	0.430886	1.47605e-203	1.38319e-202	61.3332	77.8775
3328	FAM126A	CNS	0.355341	0.0142403	649309467	0.498944	0.562923	0.58546	26.2644	29.3396
3329	KLHL7	CNS	0.159893	-0.00313177	6.41132e+08	0.49266	2.36948e-07	3.67259e-07	13.1369	15.5583
3330	NUP42	CNS	0.160503	-0.0169135	633520390	0.486811	1.6115e-19	3.3614e-19	13.2066	16.8857
3331	MALSU1	CNS	0.165901	-0.0284974	626933981	0.48175	2.3998e-33	6.3449e-33	13.8667	18.7652
3332	IGF2BP3	CNS	0.275951	-0.0940994	5.94665e+08	0.456954	6.89501e-122	4.31208e-121	20.965	31.6836
3333	TRA2A	CNS	0.631232	-0.0716178	619786458	0.476257	2.48177e-28	6.07081e-28	43.4967	53.3978
3334	CCDC126	CNS	0.0862543	-0.0136872	6.39299e+08	0.491251	1.68122e-14	3.14753e-14	7.53533	9.58261
3335	FAM221A	CNS	0.122882	0.0980001	700888216	0.538578	0	0	9.96653	2.37706
3336	CYCS	CNS	0.395984	-0.0727518	6.12661e+08	0.470782	6.33827e-49	2.10171e-48	30.4481	39.5818
3337	HNRNPA2B1	CNS	2.21743	-0.123753	5.99517e+08	0.460682	5.50448e-66	2.20745e-65	95.198	98.7189
3338	CBX3	CNS	0.600749	-0.389229	476284526	0.365987	0	0	42.5483	69.2619
3339	SKAP2	CNS	0.253561	-0.102236	595197232	0.457363	5.74648e-125	3.67093e-124	19.8215	29.6669
3340	HIBADH	CNS	0.0631341	-0.0205195	6.35627e+08	0.48843	3.16953e-28	7.73809e-28	5.6945	8.22051
3341	TAX1BP1	CNS	0.83387	0.110677	7.07138e+08	0.54338	8.17815e-88	4.01388e-87	54.9554	54.8425
3342	CREB5	CNS	0.176216	-0.219064	5.42355e+08	0.416757	0	0	13.2159	30.3794
3343	SCRN1	CNS	0.0731666	-0.0737076	6.03853e+08	0.464014	7.14794e-174	5.92658e-173	6.15935	13.7003
3344	FKBP14	CNS	0.144185	0.000626715	643883476	0.494774	9.26816e-05	0.000129667	11.6865	13.3978
3345	PLEKHA8	CNS	0.258215	0.0472719	6.65406e+08	0.511313	7.51582e-13	1.35648e-12	19.7471	19.1173
3346	MTURN	CNS	0.149657	-0.0392803	6.20199e+08	0.476575	5.72466e-59	2.12808e-58	11.5145	17.0378
3347	ZNRF2	CNS	0.0789878	-0.0191639	6.36321e+08	0.488963	7.73489e-23	1.71289e-22	6.90777	9.37598
3348	NOD1	CNS	0.154784	0.00741333	646381924	0.496694	0.0149138	0.018488	12.3466	13.8127
3349	GGCT	CNS	0.213238	-0.0563524	6.13884e+08	0.471722	6.17582e-63	2.40314e-62	17.5716	24.9012
3350	GARS	CNS	0.200488	-0.0221683	6.30959e+08	0.484843	1.58367e-21	3.43132e-21	16.3444	20.8629
3351	LSM5	CNS	0.262637	-0.0500235	618734049	0.475449	2.38718e-43	7.33916e-43	21.1742	28.3412
3352	AVL9	CNS	0.298549	0.103833	693462834	0.532872	1.00776e-98	5.3873e-98	22.248	17.4411
3353	KBTBD2	CNS	0.39324	0.0106175	650859556	0.500135	0.943494	0.947757	29.6858	33.0672
3354	FKBP9	CNS	0.422685	-0.108985	5.94702e+08	0.456982	5.88585e-99	3.15415e-98	31.6893	43.7722
3355	NT5C3A	CNS	0.234535	-0.0221393	632156570	0.485763	1.22065e-17	2.44589e-17	18.7663	23.3309
3356	RP9	CNS	0.183495	-0.00388956	6.4008e+08	0.491851	5.20112e-08	8.23745e-08	14.8103	17.6725
3357	BBS9	CNS	0.401305	0.286127	7.8272e+08	0.601459	0	0	29.2674	10.6521
3358	DPY19L1	CNS	0.222435	0.0499111	669064277	0.514124	1.24154e-21	2.69503e-21	17.5716	16.0079
3359	HERPUD2	CNS	0.181948	-0.00389015	6.4151e+08	0.49295	2.31634e-06	3.46278e-06	14.9033	17.4775
3360	SEPTIN7	CNS	1.47787	-0.239498	5.42266e+08	0.416689	8.54292e-290	1.08085e-288	81.6475	91.2637
3361	EEPD1	CNS	0.0812933	-0.0206726	6.34543e+08	0.487597	1.65944e-27	4.01509e-27	6.9961	9.80246
3362	ELMO1	CNS	0.32618	-0.117624	590292220	0.453593	1.3714e-128	8.99967e-128	24.9768	36.398
3363	STARD3NL	CNS	0.28244	0.00324534	6.4469e+08	0.495394	0.008226	0.0103836	22.42	25.9426
3364	TRGC2	CNS	0.0355028	0.0355028	670345095	0.515108	0	0	3.02157	0
3365	TRGC1	CNS	0.0255857	0.0255857	6.65112e+08	0.511087	2.28478e-295	2.92868e-294	2.21737	0
3366	VPS41	CNS	0.234217	0.0141264	6.51062e+08	0.500291	0.85555	0.865655	18.7198	20.2661
3367	YAE1	CNS	0.0516292	-0.019004	6.35939e+08	0.488669	2.31256e-31	5.92601e-31	4.60673	7.04686
3368	RALA	CNS	0.512031	-0.241711	542390090	0.416784	0	0	37.3512	55.0756
3369	CDK13	CNS	0.587034	-0.0454563	6.28782e+08	0.48317	1.50381e-15	2.88175e-15	40.2566	48.852
3370	MPLKIP	CNS	0.295424	-0.0620534	6.13341e+08	0.471305	4.30802e-54	1.51792e-53	23.5125	32.0142
3371	PSMA2	CNS	0.154793	-0.0620209	608277445	0.467414	4.30467e-97	2.28106e-96	12.9509	20.7323
3372	MRPL32	CNS	0.226923	-0.0382473	623450242	0.479073	4.58792e-35	1.2499e-34	18.6222	24.7773
3373	STK17A	CNS	0.19793	-0.0130744	6.38051e+08	0.490292	3.1372e-10	5.29786e-10	15.9911	19.0297
3374	COA1	CNS	0.266493	-0.0456407	6.22462e+08	0.478313	1.27173e-34	3.44111e-34	21.2672	27.6701
3375	BLVRA	CNS	0.0305063	-0.0467939	6.19117e+08	0.475743	2.8071e-139	1.9624e-138	2.64968	7.60724
3376	URGCP	CNS	0.0968313	-0.00158779	6.43549e+08	0.494517	1.39329e-06	2.10365e-06	7.90721	9.35284
3377	UBE2D4	CNS	0.0630956	0.0127444	6.55481e+08	0.503686	2.69745e-05	3.87389e-05	5.59688	4.99876
3378	DBNL	CNS	0.317682	0.0422432	666204630	0.511926	9.77458e-12	1.71531e-11	24.9303	25.5046
3379	POLM	CNS	0.0686182	0.00460805	650694301	0.500008	0.993498	0.994091	5.97341	6.14431
3380	AEBP1	CNS	0.141627	0.00719238	6.48313e+08	0.498178	0.16341	0.182558	11.5563	12.5614
3381	POLD2	CNS	0.131145	-0.0808579	598667225	0.460029	1.44434e-151	1.07475e-150	11.1287	20.0281
3382	YKT6	CNS	0.129944	0.0115485	649507128	0.499095	0.474599	0.498561	10.794	11.6291
3383	NUDCD3	CNS	0.259121	-0.00587366	640687885	0.492319	6.4291e-06	9.47319e-06	20.7466	24.4533
3384	DDX56	CNS	0.209876	0.0267491	657610777	0.505323	0.000405593	0.000549288	16.9254	17.2328
3385	TMED4	CNS	0.311881	0.0172791	654513658	0.502943	0.0965786	0.11104	24.6002	26.6964
3386	OGDH	CNS	0.163431	0.0025444	6.44379e+08	0.495155	0.000644996	0.000864969	13.4669	15.431
3387	ZMIZ2	CNS	0.140683	0.00226581	6.4514e+08	0.495739	0.00114792	0.00152106	11.2867	12.7482
3388	PPIA	CNS	1.57388	-0.466259	4.33434e+08	0.33306	0	0	81.8473	93.0193
3389	H2AFV	CNS	0.678882	0.00453845	657010157	0.504861	0.0236391	0.0288764	47.0853	51.7068
3390	PURB	CNS	0.466541	0.0463855	6.67985e+08	0.513295	9.55168e-12	1.67704e-11	33.8555	35.3748
3391	CCM2	CNS	0.172688	-0.031169	6.26254e+08	0.481227	2.04428e-34	5.50438e-34	14.299	19.2991
3392	TBRG4	CNS	0.0676454	-0.021904	6.34463e+08	0.487536	1.9917e-30	5.03837e-30	6.11287	8.87346
3393	RAMP3	CNS	0.129993	-0.368097	481543111	0.370028	0	0	8.99033	35.2046
3394	IGFBP1	CNS	0.0928597	0.0736919	6.83964e+08	0.525573	0	0	6.70324	1.62658
3395	IGFBP3	CNS	0.18691	-0.67518	4.3747e+08	0.336161	0	0	10.8869	42.9903
3396	HUS1	CNS	0.0892372	-0.0225205	6.32834e+08	0.486283	1.72588e-30	4.3678e-30	7.72127	10.867
3397	UPP1	CNS	0.0959661	-0.0872095	601596876	0.46228	4.44831e-167	3.55885e-166	7.88397	15.7501
3398	GRB10	CNS	0.369257	-0.0204241	6.37614e+08	0.489956	9.74745e-08	1.53273e-07	27.8775	32.525
3399	SEC61G	CNS	0.563183	-0.20626	556039795	0.427273	7.72473e-245	8.47308e-244	40.582	58.6164
3400	EGFR	CNS	0.131753	0.0912645	692889881	0.532432	1.20147e-279	1.47032e-278	10.1292	3.89288
3401	VOPP1	CNS	0.426939	0.139444	7.15125e+08	0.549518	6.78542e-166	5.40158e-165	32.0612	25.9393
3402	NIPSNAP2	CNS	0.379967	-0.0238684	6.33539e+08	0.486826	8.62399e-12	1.51552e-11	29.1	35.3781
3403	MRPS17	CNS	0.040289	-0.0100266	6.42046e+08	0.493363	5.81973e-15	1.10165e-14	3.75139	5.19382
3404	CCT6A	CNS	0.606153	-0.0930083	608447267	0.467544	4.06919e-51	1.38192e-50	43.3944	54.5681
3405	SUMF2	CNS	0.272583	-0.0234036	6.33059e+08	0.486457	1.43437e-14	2.69229e-14	21.9831	27.0485
3406	PHKG1	CNS	0.0343156	-0.0159959	640151279	0.491906	1.20064e-23	2.70037e-23	3.0913	4.76072
3407	CHCHD2	CNS	1.01686	-0.289274	534568195	0.410774	0	0	62.1281	80.2099
3408	ZNF736	CNS	0.140742	-0.013543	637005021	0.489489	9.88617e-15	1.86258e-14	11.4076	14.145
3409	ZNF680	CNS	0.139716	-0.0254489	6.29408e+08	0.483651	6.68974e-32	1.73043e-31	11.2542	15.2475
3410	ZNF107	CNS	0.10782	-0.0280768	628167648	0.482698	1.34681e-42	4.09617e-42	8.53477	12.4275
3411	ZNF138	CNS	0.155152	-0.0215483	6.32134e+08	0.485745	4.41789e-23	9.83677e-23	12.6906	16.4113
3412	ZNF273	CNS	0.0381901	-0.0479704	6.19686e+08	0.47618	1.03209e-122	6.48696e-122	3.37021	8.24035
3413	ZNF117	CNS	0.24731	-0.101496	593478977	0.456042	5.2292e-138	3.62677e-137	18.0318	28.3131
3414	ERV3-1	CNS	0.119868	-0.081219	6.00581e+08	0.461499	4.12955e-153	3.09646e-152	9.78988	18.1436
3415	ZNF92	CNS	0.132309	-0.0326014	6.25928e+08	0.480977	1.75949e-42	5.33742e-42	10.9381	15.4178
3416	VKORC1L1	CNS	0.203761	-0.00224815	6.41407e+08	0.492871	4.43131e-06	6.55864e-06	16.4652	19.2727
3417	GUSB	CNS	0.165571	-0.119588	579657436	0.445421	2.24661e-230	2.33863e-229	13.876	25.9922
3418	ASL	CNS	0.172176	-0.0400658	6.21544e+08	0.477608	1.65226e-47	5.3772e-47	14.1363	19.8347
3419	CRCP	CNS	0.18029	-0.0453532	6.1689e+08	0.474032	2.84474e-60	1.07226e-59	14.6569	21.258
3420	TPST1	CNS	0.0567405	-0.0141103	639274253	0.491232	2.26118e-19	4.70034e-19	5.01581	6.93115
3421	KCTD7	CNS	0.0682869	-0.0356677	625612963	0.480735	1.25661e-65	5.01873e-65	5.76887	9.87685
3422	TMEM248	CNS	0.291027	-0.000605083	6.43649e+08	0.494594	0.00215817	0.00281803	23.122	26.7444
3423	SBDS	CNS	0.629259	0.125209	710205427	0.545737	1.59031e-108	9.10575e-108	44.2637	42.3456
3424	TYW1	CNS	0.0983534	-0.00101504	6.4411e+08	0.494948	1.20538e-05	1.75462e-05	8.26515	9.66196
3425	AUTS2	CNS	1.05477	0.558617	881212509	0.677143	0	0	62.2769	39.8711
3426	POM121	CNS	0.229637	0.0289066	6.57618e+08	0.505328	0.000609614	0.000818834	18.2224	18.7007
3427	NSUN5	CNS	0.100824	0.0648552	683163495	0.524958	4.35236e-190	3.84659e-189	8.35348	3.53418
3428	BAZ1B	CNS	0.541814	-0.0552598	6.23651e+08	0.479227	2.42605e-23	5.42172e-23	38.188	46.7906
3429	BCL7B	CNS	0.128287	0.00670888	647355429	0.497442	0.0441366	0.0526193	10.6731	11.834
3430	TBL2	CNS	0.061879	-0.0241576	6.33731e+08	0.486973	9.09049e-35	2.46431e-34	5.62942	8.43375
3431	DNAJC30	CNS	0.0607692	-0.0102245	6.41098e+08	0.492634	1.17395e-13	2.1585e-13	5.44347	7.13943
3432	BUD23	CNS	0.284245	0.0258348	658431982	0.505954	0.000485578	0.000654732	22.7594	23.9408
3433	ABHD11	CNS	0.0285778	-0.00356817	6.47013e+08	0.497179	3.42038e-05	4.88693e-05	2.5846	3.192
3434	ELN	CNS	0.365782	0.115454	704620625	0.541446	1.25436e-150	9.28658e-150	25.0139	17.5634
3435	EIF4H	CNS	0.626215	0.0566002	679785594	0.522362	3.05216e-26	7.2129e-26	44.5286	47.3576
3436	RFC2	CNS	0.0723058	-0.044672	621064436	0.47724	2.06744e-80	9.51673e-80	6.51729	11.3811
3437	GTF2I	CNS	1.9591	0.520405	902026859	0.693137	0	0	90.3728	85.7277
3438	CASTOR2	CNS	0.225589	0.135426	7.16608e+08	0.550658	0	0	18.0225	8.71146
3439	RCC1L	CNS	0.151049	-0.00309746	6.4198e+08	0.493311	1.80017e-06	2.7075e-06	12.751	15.0426
3440	TRIM73	CNS	0.121943	0.0421969	669053866	0.514116	6.31833e-39	1.82915e-38	9.90145	7.40226
3441	POM121C	CNS	0.233798	0.0339644	660806417	0.507778	5.6957e-07	8.69229e-07	18.5896	18.5999
3442	HIP1	CNS	0.358428	-0.0432724	6.23683e+08	0.479252	6.65906e-28	1.62011e-27	26.8269	33.659
3443	RHBDD2	CNS	0.161882	0.0444074	6.68276e+08	0.513518	1.07692e-25	2.51923e-25	13.3414	11.4257
3444	POR	CNS	0.251362	0.0540995	671246129	0.5158	8.03384e-24	1.8127e-23	19.9702	18.7156
3445	TMEM120A	CNS	0.0756791	-0.00560826	643761024	0.49468	5.20993e-07	7.9648e-07	6.71718	8.06678
3446	MDH2	CNS	0.308309	-0.10329	5.93632e+08	0.45616	7.24332e-115	4.32653e-114	24.8652	36.5055
3447	HSPB1	CNS	1.16701	-0.714092	4.13762e+08	0.317944	0	0	66.707	87.156
3448	YWHAG	CNS	0.450918	-0.0708897	612513484	0.470669	6.59989e-47	2.13484e-46	33.3907	43.3556
3449	DTX2	CNS	0.0691834	0.00935975	653805849	0.502399	0.0101883	0.0127798	6.10822	5.7856
3450	FGL2	CNS	0.0425551	-0.0463011	6.28954e+08	0.483302	7.35217e-75	3.22456e-74	3.10989	6.4683
3451	GSAP	CNS	0.0393717	0.010496	6.55287e+08	0.503537	7.91519e-08	1.2473e-07	3.32837	2.65807
3452	PTPN12	CNS	0.805682	-0.112082	608485944	0.467574	4.71464e-48	1.54668e-47	53.7374	64.5491
3453	RSBN1L	CNS	0.519735	0.0534481	6.73937e+08	0.517868	6.04738e-19	1.24646e-18	37.4628	39.066
3454	TMEM60	CNS	0.0518144	-0.0324324	6.28134e+08	0.482672	2.99226e-62	1.15615e-61	4.71365	8.36929
3455	PHTF2	CNS	0.0772868	-0.0600186	6.13885e+08	0.471722	3.83918e-115	2.30259e-114	6.54054	12.4539
3456	GNAI1	CNS	0.124892	-0.392078	454491912	0.349242	0	0	10.1339	40.3852
3457	SEMA3E	CNS	0.0765125	0.0444644	669953627	0.514807	4.43893e-93	2.26671e-92	5.59223	2.6746
3458	KIAA1324L	CNS	0.241805	0.107522	7.0044e+08	0.538233	1.13595e-165	9.02646e-165	19.0591	12.5663
3459	DMTF1	CNS	0.355556	-0.00771495	639632251	0.491507	4.17176e-06	6.18269e-06	26.1157	30.5877
3460	TMEM243	CNS	0.296379	0.134171	707901435	0.543967	7.00505e-187	6.12628e-186	22.262	15.4459
3461	CROT	CNS	0.0537077	-0.012552	640785172	0.492393	3.31324e-16	6.45411e-16	4.63462	6.28151
3462	ABCB4	CNS	0.103958	0.103456	704056547	0.541012	0	0	8.25121	0.0512439
3463	ABCB1	CNS	1.38778	1.38175	1141549655	0.877192	0	0	75.6647	0.553765
3464	RUNDC3B	CNS	0.528657	0.512649	8.66995e+08	0.666218	0	0	34.3762	1.49764
3465	SLC25A40	CNS	0.0716162	-0.0109677	6.41371e+08	0.492844	8.17806e-12	1.43791e-11	6.29881	7.93619
3466	SRI	CNS	0.493022	-0.166006	5.71377e+08	0.439059	2.40651e-181	2.06351e-180	36.3286	51.8572
3467	GTPBP10	CNS	0.0866727	-0.0180142	636764091	0.489303	1.3539e-20	2.88193e-20	7.41911	9.8504
3468	MTERF1	CNS	0.0694349	-0.0111458	6.40472e+08	0.492153	1.97107e-14	3.68508e-14	5.86649	7.64361
3469	AKAP9	CNS	1.10376	-0.161308	597492468	0.459126	2.24777e-72	9.60184e-72	65.1125	77.3915
3470	KRIT1	CNS	0.190988	-0.0240218	630562637	0.484538	2.98453e-23	6.66218e-23	15.4193	19.7818
3471	ANKIB1	CNS	0.290355	-0.0673731	609407526	0.468282	2.05629e-67	8.38219e-67	22.2899	30.8951
3472	GATAD1	CNS	0.539339	0.102308	6.94377e+08	0.533575	1.87216e-64	7.39641e-64	37.9323	36.3352
3473	PEX1	CNS	0.19116	0.0151197	6.5051e+08	0.499866	0.926963	0.932218	15.0521	16.1683
3474	RBM48	CNS	0.131557	0.0050175	6.46326e+08	0.496651	0.00879979	0.011088	10.7289	12.0258
3475	FAM133B	CNS	0.651039	-0.188577	572008716	0.439544	1.37248e-168	1.1056e-167	43.5106	59.0412
3476	CDK6	CNS	0.349016	-0.220196	5.44341e+08	0.418283	0	0	25.4649	43.4747
3477	SAMD9	CNS	0.16968	-0.0201948	6.31455e+08	0.485224	2.10644e-24	4.80531e-24	12.8579	16.6576
3478	SAMD9L	CNS	0.367445	0.161752	720255643	0.55346	2.83845e-248	3.14884e-247	26.2644	17.2494
3479	VPS50	CNS	0.134424	-0.00056764	6.43196e+08	0.494246	1.09831e-05	1.60061e-05	10.9939	12.8027
3480	GNG11	CNS	1.82082	-0.464537	4.44769e+08	0.34177	0	0	85.8591	91.5282
3481	BET1	CNS	0.152148	-0.0575945	610363608	0.469017	1.23217e-90	6.20357e-90	12.5837	19.9173
3482	CASD1	CNS	0.26646	-0.0484811	618048468	0.474922	5.41239e-46	1.72813e-45	20.5374	27.6205
3483	PPP1R9A	CNS	0.505659	0.110356	6.96703e+08	0.535362	1.01621e-78	4.61129e-78	34.5575	30.0554
3484	PON2	CNS	1.43329	0.820392	978637051	0.752006	0	0	75.4881	48.4057
3485	PDK4	CNS	0.347936	-0.0180528	6.50932e+08	0.500191	0.912725	0.9189	24.6514	24.9078
3486	SLC25A13	CNS	0.159105	-0.0725639	603587958	0.46381	1.5596e-115	9.36986e-115	13.2484	21.6844
3487	SEM1	CNS	0.630151	-0.210742	5.56968e+08	0.427986	5.22101e-234	5.50667e-233	44.7053	62.6581
3488	SDHAF3	CNS	0.0751977	-0.0474475	6.18897e+08	0.475574	2.19218e-87	1.07263e-86	6.88453	12.1398
3489	ASNS	CNS	0.044992	0.0206919	660769518	0.50775	1.9266e-33	5.09687e-33	3.81183	2.30102
3490	LMTK2	CNS	0.135898	0.0460498	670054559	0.514885	1.88477e-38	5.41178e-38	11.0589	8.5131
3491	TECPR1	CNS	0.375788	0.111848	699023562	0.537145	1.57228e-101	8.58815e-101	28.0588	23.592
3492	BRI3	CNS	0.860492	-0.245863	5.49956e+08	0.422598	7.20579e-258	8.20096e-257	55.8572	73.3763
3493	BAIAP2L1	CNS	0.0259939	-0.0635325	610593802	0.469194	1.04993e-207	1.0026e-206	2.21737	8.46186
3494	TRRAP	CNS	0.297202	0.0286381	657326804	0.505104	0.00270085	0.00350993	22.6664	23.7193
3495	SMURF1	CNS	0.10852	-0.0214189	6.32171e+08	0.485774	2.2208e-29	5.52793e-29	8.9299	12.2671
3496	ARPC1A	CNS	0.314051	-0.114245	587804885	0.451682	1.68841e-136	1.16093e-135	25.2324	37.7899
3497	ARPC1B	CNS	0.293341	-0.0676782	609063240	0.468018	1.38972e-66	5.6155e-66	23.2057	32.282
3498	PDAP1	CNS	0.523115	-0.0733151	615735032	0.473144	2.81051e-37	7.93367e-37	38.6296	48.814
3499	BUD31	CNS	0.371079	-0.038895	6.27329e+08	0.482053	2.75702e-20	5.83537e-20	29.1326	36.5435
3500	CPSF4	CNS	0.0642533	-0.00353122	6.45618e+08	0.496107	6.34005e-05	8.93704e-05	5.70379	6.66997
3501	ATP5MF	CNS	0.536788	-0.130485	5.90551e+08	0.453792	1.53933e-103	8.56804e-103	39.5082	52.9945
3502	ZNF789	CNS	0.0625483	-0.00506155	644864356	0.495528	2.44832e-06	3.65759e-06	5.30866	6.35259
3503	ZNF394	CNS	0.174538	0.0169848	653382834	0.502074	0.139628	0.157919	14.1595	14.6392
3504	ZNF655	CNS	0.208846	-0.00684953	6.40157e+08	0.491911	1.62242e-07	2.5301e-07	16.2235	19.0049
3505	TRIM4	CNS	0.177505	0.0288379	6.58064e+08	0.505671	4.11345e-05	5.84294e-05	14.1735	13.9499
3506	ZKSCAN1	CNS	1.14244	0.398581	824788538	0.633786	0	0	66.7627	54.7566
3507	ZSCAN21	CNS	0.0460389	-0.000991955	6.47736e+08	0.497735	0.00609009	0.0077538	4.12328	4.67642
3508	ZNF3	CNS	0.141329	0.00249723	6.44736e+08	0.495429	0.000569427	0.000765616	11.5238	13.1432
3509	COPS6	CNS	0.383871	-0.0746331	6.11011e+08	0.469514	3.23072e-53	1.12882e-52	29.8717	39.6016
3510	MCM7	CNS	0.145282	-0.1036	5.90216e+08	0.453535	5.20544e-193	4.64968e-192	11.6168	21.5952
3511	AP4M1	CNS	0.0678105	-0.0409183	622615288	0.478431	1.10525e-77	4.96657e-77	5.93157	10.5331
3512	TAF6	CNS	0.108023	-0.0248743	6.29321e+08	0.483584	4.16986e-37	1.17351e-36	9.06936	12.9416
3513	CNPY4	CNS	0.087706	-0.0793868	597113059	0.458835	1.58547e-196	1.43666e-195	7.36798	16.165
3514	LAMTOR4	CNS	0.532798	-0.101763	604187681	0.464271	2.41419e-63	9.42754e-63	39.5268	51.3199
3515	CASTOR3	CNS	0.197586	0.121976	7.08664e+08	0.544553	0	0	15.4983	7.15927
3516	PILRB	CNS	0.269734	0.0381087	6.62119e+08	0.508787	5.35749e-08	8.48052e-08	20.5699	20.4381
3517	MEPCE	CNS	0.111137	-0.0330632	626620698	0.481509	9.66327e-45	3.03898e-44	9.39476	13.6342
3518	PPP1R35	CNS	0.173026	-0.0388321	6.21501e+08	0.477575	1.34313e-47	4.37765e-47	14.1177	19.8727
3519	TSC22D4	CNS	0.0958811	-0.141144	565598174	0.434618	0	0	7.88397	21.5505
3520	LRCH4	CNS	0.0839261	-0.0116121	640759774	0.492374	1.06567e-11	1.86881e-11	7.38193	9.20903
3521	MOSPD3	CNS	0.0585806	-0.0290405	630025126	0.484125	1.51384e-49	5.05409e-49	5.40164	8.80899
3522	GNB2	CNS	0.570791	-0.131337	5.90921e+08	0.454076	1.72623e-100	9.35626e-100	41.6558	55.1765
3523	GIGYF1	CNS	0.17083	-0.00927883	6.39513e+08	0.491416	2.76499e-09	4.55284e-09	13.6296	16.1881
3524	POP7	CNS	0.127855	-0.0271699	6.27554e+08	0.482226	1.97894e-37	5.60428e-37	10.9288	15.3418
3525	EPHB4	CNS	0.297878	-0.314818	4.96831e+08	0.381776	0	0	23.1638	47.8354
3526	SLC12A9	CNS	0.0879641	-0.0422051	6.23325e+08	0.478976	7.44506e-64	2.92228e-63	7.68408	12.2192
3527	TRIP6	CNS	0.143058	0.0408314	6.678e+08	0.513152	8.99968e-27	2.14937e-26	12.0909	10.1612
3528	SRRT	CNS	0.196559	-0.0404	6.2117e+08	0.477321	5.58065e-45	1.7604e-44	15.9446	21.9076
3529	TRIM56	CNS	0.494682	-0.00348855	644797920	0.495477	0.0236473	0.0288844	34.4366	39.1735
3530	SERPINE1	CNS	0.160368	0.0990644	6.90692e+08	0.530743	5.08965e-208	4.86815e-207	11.1287	5.2368
3531	AP1S1	CNS	0.190367	-0.0778106	6.0101e+08	0.461829	1.95263e-113	1.15611e-112	15.9725	25.3509
3532	PLOD3	CNS	0.186064	-0.0731619	603322744	0.463606	5.22515e-108	2.98792e-107	15.1497	23.8466
3533	ZNHIT1	CNS	0.55104	-0.174855	5.69805e+08	0.437851	1.45748e-181	1.25036e-180	40.3449	56.4361
3534	CLDN15	CNS	0.0476748	-0.0264661	6.33824e+08	0.487044	6.64704e-42	1.99912e-41	4.17906	6.86999
3535	FIS1	CNS	0.655175	-0.156922	582932273	0.447938	3.66613e-124	2.32927e-123	45.9697	60.5505
3536	IFT22	CNS	0.117226	-0.0533805	612273186	0.470484	1.49634e-96	7.90055e-96	9.85032	16.5634
3537	CUX1	CNS	0.774257	0.255478	768553516	0.590573	0	0	51.4318	42.1308
3538	PRKRIP1	CNS	0.216386	-0.0124475	637201327	0.489639	1.20745e-10	2.06024e-10	17.5948	21.2166
3539	ORAI2	CNS	0.200241	-0.0497103	6.16633e+08	0.473835	1.79044e-58	6.61656e-58	15.8795	22.4333
3540	ALKBH4	CNS	0.0669806	-0.00855746	6.42497e+08	0.493709	7.278e-10	1.21827e-09	6.0106	7.50806
3541	LRWD1	CNS	0.0504075	-0.0179193	636889839	0.4894	6.81131e-28	1.65693e-27	4.65787	6.94438
3542	POLR2J	CNS	0.335159	-0.0795744	6.05395e+08	0.465199	4.05583e-72	1.72749e-71	26.5154	36.927
3543	POLR2J3	CNS	0.192404	0.154167	711388867	0.546647	0	0	11.9701	2.70601
3544	LRRC17	CNS	0.245325	0.0968611	6.8877e+08	0.529266	3.30886e-102	1.82325e-101	17.3299	12.2109
3545	ARMC10	CNS	0.181171	0.0107868	647999698	0.497937	0.158534	0.177383	14.8196	16.4377
3546	NAPEPLD	CNS	0.0751461	-0.0205362	6.35455e+08	0.488297	9.09046e-27	2.17076e-26	6.34994	8.90983
3547	PMPCB	CNS	0.308459	0.0373496	6.62605e+08	0.50916	1.30757e-07	2.0449e-07	24.0563	24.9773
3548	DNAJC2	CNS	0.291226	0.00380735	645180349	0.495771	0.014763	0.0183063	22.4665	25.4897
3549	PSMC2	CNS	0.206012	-0.0102577	6.37068e+08	0.489537	5.01296e-11	8.65866e-11	16.9533	20.7224
3550	SLC26A5	CNS	0.0143504	0.0090112	655372161	0.503602	7.86754e-31	2.00264e-30	1.15284	0.433094
3551	KMT2E	CNS	0.915385	0.0522134	6.82219e+08	0.524232	1.22873e-27	2.97706e-27	58.1025	62.4663
3552	SRPK2	CNS	0.437151	0.0580037	675161440	0.518809	1.04781e-22	2.31686e-22	32.7352	33.2127
3553	PUS7	CNS	0.0675479	-0.0323193	627705426	0.482343	2.92567e-56	1.05759e-55	5.8572	9.64377
3554	RINT1	CNS	0.0507031	-0.00379541	6.46259e+08	0.496599	0.000102016	0.000142397	4.537	5.32606
3555	ATXN7L1	CNS	0.103989	0.0130241	654523071	0.50295	0.00793266	0.0100184	8.77185	8.46516
3556	SYPL1	CNS	0.637451	-0.0245225	642220591	0.493496	0.00239948	0.00312568	44.5984	51.7398
3557	NAMPT	CNS	1.587	1.07254	1049254522	0.80627	0	0	81.1872	38.1701
3558	CCDC71L	CNS	0.182512	0.0177521	653486567	0.502153	0.132902	0.150515	14.8103	15.3897
3559	PRKAR2B	CNS	0.0967229	-0.179518	546181970	0.419698	0	0	7.9537	24.5905
3560	HBP1	CNS	0.378827	-0.00357921	644636255	0.495353	0.0143578	0.0178164	28.9513	33.1465
3561	COG5	CNS	0.153263	-0.00655151	6.39598e+08	0.491481	1.01783e-09	1.6989e-09	12.421	14.9698
3562	BCAP29	CNS	0.620877	-0.00461546	648917684	0.498643	0.522362	0.545861	43.413	49.3066
3563	CBLL1	CNS	0.170672	0.0565969	673062126	0.517196	3.72504e-41	1.11062e-40	13.625	11.0373
3564	DLD	CNS	0.160935	-0.0248681	6.28728e+08	0.483128	4.92603e-30	1.23881e-29	13.2252	17.6858
3565	LAMB1	CNS	0.936168	0.104837	694995508	0.53405	1.05732e-54	3.74951e-54	55.2854	55.1467
3566	PNPLA8	CNS	0.391186	0.00884186	6.50504e+08	0.499861	0.941898	0.946208	29.6532	33.1151
3567	THAP5	CNS	0.147094	-0.0394895	621774079	0.477785	5.80537e-52	1.99703e-51	12.1142	17.4593
3568	DNAJB9	CNS	0.187627	0.0319084	660359801	0.507435	1.34305e-07	2.09964e-07	15.0335	14.5351
3569	IMMP2L	CNS	0.0788384	-0.0200351	634909528	0.487878	1.00113e-26	2.38935e-26	6.88918	9.63551
3570	DOCK4	CNS	0.524052	-0.0244236	6.31387e+08	0.485171	2.97554e-13	5.42104e-13	35.013	42.1159
3571	ZNF277	CNS	0.1707	0.00139025	6.44052e+08	0.494904	0.000396786	0.000537696	13.8806	15.917
3572	IFRD1	CNS	0.54222	0.162858	7.11043e+08	0.546381	4.29051e-133	2.89791e-132	35.357	30.2323
3573	TMEM168	CNS	0.213877	-0.0577539	6.13241e+08	0.471228	4.30246e-67	1.74856e-66	16.7534	23.9375
3574	GPR85	CNS	0.138389	0.128624	7.15362e+08	0.5497	0	0	10.8312	0.953798
3575	SMIM30	CNS	0.229577	-0.0450146	6.18856e+08	0.475542	1.47702e-46	4.74968e-46	18.571	25.455
3576	MDFIC	CNS	0.44321	-0.0390874	630283393	0.484324	2.64432e-15	5.04475e-15	32.3261	38.5057
3577	TES	CNS	0.337703	0.0328029	6.59258e+08	0.506588	0.000210313	0.000288337	25.502	26.751
3578	CAV2	CNS	0.554508	-0.356574	502688183	0.386277	0	0	39.3827	59.1355
3579	CAV1	CNS	1.27296	-0.713661	454092688	0.348935	0	0	69.3566	75.4509
3580	CAPZA2	CNS	0.524787	-0.0634754	6.21808e+08	0.477811	3.00096e-26	7.09476e-26	38.5738	47.4254
3581	ST7	CNS	0.0639639	-0.000877899	6.47353e+08	0.49744	0.00699272	0.00885549	5.59688	6.25176
3582	CTTNBP2	CNS	0.380346	0.178076	7.30127e+08	0.561045	0	0	27.5288	17.1651
3583	LSM8	CNS	0.549757	0.0455495	670634750	0.51533	7.639e-14	1.40942e-13	39.3222	42.3886
3584	TSPAN12	CNS	0.107305	-0.0940707	5.91723e+08	0.454693	2.36189e-210	2.2865e-209	8.88806	18.5751
3585	ING3	CNS	0.182559	-0.0149609	634507107	0.487569	2.14e-16	4.18678e-16	14.6802	18.347
3586	FAM3C	CNS	0.264706	-0.11649	5.85124e+08	0.449622	2.75643e-161	2.14374e-160	21.23	33.3879
3587	AASS	CNS	0.215298	-0.0990025	594338682	0.456703	2.42338e-142	1.72226e-141	16.2607	26.1476
3588	CADPS2	CNS	0.338035	0.136844	712350717	0.547386	5.21186e-191	4.61784e-190	25.6554	18.2726
3589	NDUFA5	CNS	0.398282	-0.0916876	6.03161e+08	0.463482	1.63814e-73	7.06988e-73	30.8572	41.7754
3590	WASL	CNS	0.364126	-0.0778662	607778492	0.46703	1.85528e-63	7.25462e-63	28.2122	38.1255
3591	POT1	CNS	0.0658635	-0.0171313	637401074	0.489793	8.58962e-23	1.90145e-22	5.72239	7.9676
3592	ZNF800	CNS	0.387574	0.013796	6.51925e+08	0.500953	0.611977	0.633514	28.8397	31.8539
3593	ARF5	CNS	0.331752	-0.076104	6.08887e+08	0.467882	4.17067e-62	1.60863e-61	26.5991	36.3964
3594	SND1	CNS	0.204997	-0.0381671	6.2221e+08	0.478119	1.63416e-40	4.83367e-40	16.8604	22.9391
3595	RBM28	CNS	0.247715	-0.0539989	6.16314e+08	0.473589	3.0956e-52	1.06885e-51	19.5798	26.6171
3596	IMPDH1	CNS	0.244252	0.13457	7.11846e+08	0.546998	2.14864e-271	2.58264e-270	18.9336	10.7711
3597	HILPDA	CNS	0.266262	0.11756	689112332	0.529529	1.87204e-95	9.7871e-95	18.3154	13.854
3598	METTL2B	CNS	0.186893	0.0124574	6.50445e+08	0.499816	0.899839	0.90707	15.1264	16.2294
3599	CALU	CNS	0.519433	-0.367069	486189827	0.373599	0	0	37.3977	62.7159
3600	ATP6V1F	CNS	0.451605	-0.0408821	628623894	0.483048	6.73033e-17	1.32889e-16	34.0043	42.1969
3601	TNPO3	CNS	0.190229	-0.00495352	6.40248e+08	0.491981	1.18086e-07	1.84888e-07	15.3449	18.137
3602	AHCYL2	CNS	0.15357	0.0979788	699522754	0.537529	4.75582e-291	6.0301e-290	12.5093	5.36077
3603	NRF1	CNS	0.0671482	-0.0150602	6.38652e+08	0.490754	3.64787e-19	7.54538e-19	5.78747	7.83536
3604	UBE2H	CNS	0.784367	0.236442	7.60481e+08	0.58437	0	0	52.0128	44.5392
3605	KLHDC10	CNS	0.224959	-0.0541131	6.1423e+08	0.471988	1.8483e-61	7.07917e-61	17.7947	25.0517
3606	TMEM209	CNS	0.0779781	-0.0114488	640206518	0.491949	1.1795e-13	2.16823e-13	6.73113	8.60898
3607	CEP41	CNS	0.113866	-0.0616681	607828064	0.467068	6.97923e-121	4.34927e-120	9.27389	16.5353
3608	MKLN1	CNS	0.421334	-0.00930755	6.41093e+08	0.49263	0.000144351	0.000200169	30.6806	35.5616
3609	PODXL	CNS	1.8247	0.614525	889299577	0.683357	0	0	86.3797	69.4206
3610	CHCHD3	CNS	0.201931	-0.0251669	628995720	0.483334	3.36101e-25	7.78458e-25	16.5861	21.4795
3611	EXOC4	CNS	0.307886	-0.00388565	642955665	0.494061	0.000859316	0.00114643	23.9262	27.5543
3612	SLC35B4	CNS	0.134071	0.0100628	6.49389e+08	0.499005	0.432315	0.456024	10.8916	11.6522
3613	AKR1B1	CNS	0.155561	-0.0194566	636245360	0.488905	9.46742e-15	1.78464e-14	12.9602	16.0261
3614	BPGM	CNS	0.161023	0.0848084	6.93493e+08	0.532895	6.0115e-188	5.27576e-187	13.2856	7.18076
3615	CALD1	CNS	1.36021	-0.0900271	6.21434e+08	0.477523	7.33605e-23	1.62559e-22	75.0604	82.8399
3616	CYREN	CNS	0.106589	-0.0314691	6.2568e+08	0.480786	8.8155e-49	2.91817e-48	9.05541	13.5003
3617	TMEM140	CNS	0.0493061	-0.0166099	6.39532e+08	0.49143	3.00089e-21	6.46687e-21	4.17906	5.97405
3618	CNOT4	CNS	0.422522	0.00432853	648643336	0.498432	0.420528	0.444071	31.5917	35.8327
3619	NUP205	CNS	0.0773936	-0.0134022	6.3913e+08	0.491122	4.27558e-16	8.31305e-16	6.72648	8.76105
3620	STMP1	CNS	0.371617	-0.0723663	6.10708e+08	0.469281	4.30658e-55	1.53124e-54	28.77	38.2825
3621	MTPN	CNS	1.03097	0.342527	806111570	0.619434	0	0	62.0584	54.2045
3622	CREB3L2	CNS	0.229801	-0.0468814	619264612	0.475856	1.83521e-46	5.89071e-46	18.2224	24.5789
3623	TRIM24	CNS	0.460015	-0.0343512	6.29605e+08	0.483803	6.97559e-16	1.34895e-15	33.2373	40.319
3624	KIAA1549	CNS	0.265523	0.127218	7.07922e+08	0.543983	6.92189e-214	6.81746e-213	20.2306	12.6556
3625	ZC3HAV1	CNS	0.467945	0.0378432	663514649	0.509859	4.05804e-07	6.23312e-07	33.386	35.1269
3626	UBN2	CNS	0.3902	0.00469933	645571125	0.496071	0.0363327	0.0436714	28.1564	31.958
3627	FMC1	CNS	0.117387	-0.0349556	623347484	0.478994	3.6005e-53	1.25677e-52	10.0084	14.9764
3628	LUC7L2	CNS	0.301192	-0.0146937	6.37103e+08	0.489564	5.58313e-09	9.11371e-09	23.5682	28.1726
3629	HIPK2	CNS	0.716532	-0.235464	554047683	0.425742	3.91451e-247	4.32344e-246	46.0022	63.7342
3630	PARP12	CNS	0.322544	0.232528	762122863	0.585632	0	0	24.3957	8.24696
3631	KDM7A	CNS	0.474461	0.201063	737672561	0.566844	0	0	33.6091	23.7739
3632	SLC37A3	CNS	0.285051	0.154377	720962519	0.554003	0	0	21.6623	12.2969
3633	MKRN1	CNS	0.285433	0.0866901	6.88374e+08	0.528962	2.36397e-74	1.03216e-73	22.3643	18.5933
3634	DENND2A	CNS	0.158908	-0.0106212	6.33689e+08	0.486941	4.59281e-20	9.66615e-20	12.3559	15.9451
3635	ADCK2	CNS	0.0674645	0.0164517	6.57966e+08	0.505596	4.70271e-10	7.90205e-10	6.11287	5.16076
3636	NDUFB2	CNS	0.809913	-0.27097	5.36667e+08	0.412387	0	0	53.7096	72.4192
3637	BRAF	CNS	0.480832	0.0237676	655930065	0.504031	0.0405765	0.0485464	33.5673	36.8642
3638	MRPS33	CNS	0.149811	-0.0638026	6.07847e+08	0.467083	1.19876e-100	6.50739e-100	12.6348	20.3306
3639	AGK	CNS	0.126962	-0.00575296	6.40838e+08	0.492434	3.91141e-09	6.41228e-09	10.2873	12.3713
3640	DENND11	CNS	0.283364	0.109909	694836042	0.533927	1.98936e-114	1.18424e-113	20.7233	15.4029
3641	SSBP1	CNS	0.492939	-0.125607	590433065	0.453702	2.23648e-106	1.26775e-105	36.891	50.5017
3642	GSTK1	CNS	0.315292	-0.0928702	598925702	0.460228	3.87064e-96	2.03693e-95	24.8698	35.555
3643	CASP2	CNS	0.16321	-0.0622665	6.08043e+08	0.467234	1.17607e-97	6.24899e-97	13.1276	20.8315
3644	ZYX	CNS	0.249615	-0.0624314	612101129	0.470352	2.21285e-63	8.64705e-63	20.0911	27.9263
3645	TCAF1	CNS	0.382254	-0.127525	583712807	0.448538	3.52086e-146	2.55074e-145	28.2354	41.3687
3646	TPK1	CNS	0.0359476	0.0187084	6.60316e+08	0.507402	1.20449e-38	3.47041e-38	3.17032	1.7208
3647	CUL1	CNS	0.230493	-0.00316712	6.41164e+08	0.492685	7.093e-06	1.04365e-05	18.5245	21.7588
3648	EZH2	CNS	0.168362	-0.0593516	6.12984e+08	0.47103	3.15662e-80	1.4519e-79	12.9277	19.5074
3649	PDIA4	CNS	0.355537	-0.0924692	5.98797e+08	0.460129	2.33974e-92	1.18821e-91	27.1569	38.1354
3650	ZNF398	CNS	0.0963529	0.0140607	652379295	0.501303	0.222943	0.244084	7.82819	7.8585
3651	ZNF282	CNS	0.0796253	-0.00610744	644266583	0.495069	5.04763e-06	7.457e-06	7.11231	8.3759
3652	ZNF746	CNS	0.0694089	0.0102266	6.54073e+08	0.502604	0.00501028	0.00640921	6.06173	5.7013
3653	ZNF467	CNS	0.2188	-0.124109	5.78882e+08	0.444826	5.22992e-209	5.03247e-208	17.4972	30.2124
3654	ATP6V0E2	CNS	0.117821	0.0931006	7.00302e+08	0.538128	0	0	10.0223	2.5655
3655	REPIN1	CNS	0.273235	0.0717236	6.8239e+08	0.524364	9.4449e-53	3.2857e-52	21.9134	19.0198
3656	ZNF775	CNS	0.0567451	-0.018271	6.36886e+08	0.489397	6.03634e-26	1.41869e-25	5.1878	7.5031
3657	GIMAP8	CNS	0.359051	-0.0485847	6.24571e+08	0.479934	1.21269e-26	2.88876e-26	26.6549	32.568
3658	GIMAP7	CNS	0.965514	0.266506	762910475	0.586237	0	0	57.8654	49.1165
3659	GIMAP4	CNS	0.891724	0.0657438	6.81867e+08	0.523961	1.1068e-27	2.68423e-27	55.5039	57.3155
3660	GIMAP6	CNS	0.574407	0.163473	724716020	0.556888	2.26048e-182	1.94304e-181	40.5588	34.9583
3661	GIMAP2	CNS	0.113236	-0.0560797	6.11571e+08	0.469945	1.86645e-103	1.03822e-102	9.29249	15.9683
3662	GIMAP1	CNS	0.630979	0.15648	722594015	0.555257	4.08557e-163	3.20155e-162	43.7291	38.7883
3663	GIMAP5	CNS	0.107622	0.0300678	664794419	0.510843	3.74601e-26	8.83715e-26	8.65099	6.64352
3664	NOS3	CNS	0.2581	-0.0158872	634301264	0.487411	1.45869e-13	2.67503e-13	20.1794	24.6946
3665	SLC4A2	CNS	0.104891	-0.0290305	6.30123e+08	0.484201	1.9532e-34	5.26077e-34	9.21811	12.9234
3666	FASTK	CNS	0.140245	-0.0204362	632496860	0.486024	2.23041e-23	4.99021e-23	11.7981	15.4476
3667	TMUB1	CNS	0.126513	0.00210502	645161076	0.495756	0.000950277	0.00126515	10.6824	12.2076
3668	AGAP3	CNS	0.343402	0.129097	710604088	0.546044	1.52907e-172	1.25653e-171	26.4689	19.6297
3669	ABCF2	CNS	0.0303946	-0.0171091	635854458	0.488604	4.70149e-48	1.54266e-47	2.32428	4.65989
3670	CHPF2	CNS	0.0634927	-0.0181188	636931348	0.489432	3.58396e-24	8.14099e-24	5.71309	8.04033
3671	NUB1	CNS	0.300221	-0.00586064	641147497	0.492672	3.78219e-05	5.39423e-05	23.5311	27.5064
3672	WDR86	CNS	0.0506164	-0.00733288	6.42473e+08	0.493691	1.5077e-13	2.76375e-13	3.87226	5.21696
3673	RHEB	CNS	0.485253	-0.0485243	6.2665e+08	0.481531	2.61468e-19	5.42811e-19	35.9195	44.1458
3674	PRKAG2	CNS	0.267929	0.0452297	667722616	0.513093	1.53781e-16	3.02007e-16	20.4955	19.2049
3675	GALNT11	CNS	0.221971	-0.0282025	6.28368e+08	0.482852	2.53848e-25	5.89894e-25	17.8598	22.9176
3676	KMT2C	CNS	0.739043	0.0149411	6.6032e+08	0.507404	0.000617059	0.000828137	48.4334	53.4771
3677	INSIG1	CNS	0.292755	0.10562	6.91073e+08	0.531036	1.12336e-93	5.78175e-93	20.9418	16.0526
3678	RBM33	CNS	0.442646	0.00558975	6.47338e+08	0.497429	0.188831	0.208216	31.9682	36.479
3679	LMBR1	CNS	0.554728	0.295639	787225413	0.604921	0	0	39.6662	23.2251
3680	NOM1	CNS	0.209066	-0.026504	6.28301e+08	0.4828	3.29119e-27	7.92495e-27	16.2189	20.9654
3681	UBE3C	CNS	0.274432	0.0184613	652725905	0.501569	0.349437	0.373332	21.3183	22.9837
3682	DNAJB6	CNS	0.842906	-0.0283462	647753325	0.497748	0.310931	0.334109	55.2482	63.0664
3683	PTPRN2	CNS	0.195948	-0.0182282	6.35923e+08	0.488657	3.56884e-13	6.48581e-13	16.2003	19.6429
3684	ESYT2	CNS	0.796468	0.495572	8.57454e+08	0.658886	0	0	50.3858	26.9163
3685	WDR60	CNS	0.672155	0.0453034	6.69703e+08	0.514615	4.76731e-12	8.43174e-12	44.7332	47.8238
3686	FBXO25	CNS	0.290151	0.106969	6.98247e+08	0.536548	3.08924e-124	1.96345e-123	22.341	16.7237
3687	TDRP	CNS	0.518062	0.329367	800810550	0.61536	0	0	36.7469	16.813
3688	ERICH1	CNS	0.593869	0.0179608	6.59107e+08	0.506472	0.0019114	0.00250307	41.2514	45.5112
3689	CLN8	CNS	0.247992	0.0112125	646839899	0.497046	0.0690783	0.08077	19.0638	21.3902
3690	ARHGEF10	CNS	0.485995	0.158072	715512394	0.549815	5.36895e-160	4.16265e-159	33.8416	28.0403
3691	MCPH1	CNS	0.219424	-0.000520043	643032113	0.49412	0.000195627	0.000268517	17.3903	19.9901
3692	ANGPT2	CNS	0.479806	0.29704	751718061	0.577637	0	0	28.1796	14.7318
3693	AGPAT5	CNS	0.212073	-0.0223454	628716861	0.48312	9.0959e-26	2.1312e-25	16.614	21.5307
3694	PRAG1	CNS	0.0483167	-0.101713	587525399	0.451467	0	0	4.28598	14.2094
3695	MFHAS1	CNS	0.358071	0.237634	7.61756e+08	0.58535	0	0	26.7014	11.2141
3696	TNKS	CNS	0.321813	0.0307731	6.57506e+08	0.505242	0.00287984	0.00373646	24.4701	26.0732
3697	MSRA	CNS	0.215049	0.0730545	6.8203e+08	0.524086	2.23376e-65	8.90511e-65	17.302	13.7449
3698	SOX7	CNS	0.647531	-0.221566	561184908	0.431227	7.35952e-221	7.40633e-220	41.614	56.7997
3699	PINX1	CNS	0.0431796	-0.0302048	627856805	0.482459	8.70741e-77	3.88296e-76	3.37486	6.98074
3700	MTMR9	CNS	0.259644	0.00653141	6.44464e+08	0.49522	0.00402157	0.00517553	19.9098	22.7738
3701	NEIL2	CNS	0.0538961	-0.00452731	645217781	0.495799	4.40986e-06	6.52745e-06	4.89494	5.88313
3702	FDFT1	CNS	0.184403	0.0218332	6.54376e+08	0.502837	0.0479112	0.0568773	14.8754	15.4046
3703	CTSB	CNS	0.418525	-0.0404827	627911710	0.482501	1.00914e-18	2.06906e-18	31.4987	38.6412
3704	LONRF1	CNS	0.163488	-0.00379274	6.41594e+08	0.493015	7.66343e-07	1.16477e-06	13.109	15.3137
3705	TRMT9B	CNS	0.0618527	-0.0365219	628021666	0.482586	1.14789e-62	4.45483e-62	4.77408	8.38086
3706	DLC1	CNS	1.16836	0.166403	7.32409e+08	0.562799	1.83928e-171	1.50431e-170	68.2084	66.4782
3707	TUSC3	CNS	0.525875	0.173958	7.26904e+08	0.558569	6.0116e-209	5.78147e-208	37.0584	30.2885
3708	MICU3	CNS	0.100524	0.00681436	651456725	0.500594	0.596669	0.618616	8.59055	8.77428
3709	ZDHHC2	CNS	0.0575249	0.0374051	6.71281e+08	0.515827	9.10145e-128	5.93283e-127	5.12737	2.01174
3710	CNOT7	CNS	0.292119	-0.053002	6.16258e+08	0.473547	2.25366e-47	7.329e-47	22.9407	30.7496
3711	VPS37A	CNS	0.169056	-0.0306921	626604896	0.481497	1.597e-34	4.3113e-34	13.7644	18.542
3712	MTUS1	CNS	1.51749	0.741571	944931794	0.726106	0	0	79.4952	53.2358
3713	PCM1	CNS	0.947984	-0.0280676	6.49789e+08	0.499312	0.759336	0.774733	60.1897	67.7593
3714	ASAH1	CNS	0.534496	0.220014	7.53154e+08	0.57874	0	0	38.4948	27.5543
3715	PSD3	CNS	0.0769575	-0.0614175	6.11237e+08	0.469688	3.8335e-131	2.5597e-130	6.29881	12.6523
3716	CSGALNACT1	CNS	0.210666	-0.141817	5.71158e+08	0.43889	5.58085e-261	6.45196e-260	16.1538	29.6934
3717	INTS10	CNS	0.181381	-0.0303553	626828302	0.481669	2.09648e-32	5.47048e-32	14.736	19.6264
3718	ATP6V1B2	CNS	0.111395	-0.00956123	638582402	0.490701	7.28134e-14	1.34428e-13	9.21346	11.5828
3719	XPO7	CNS	0.155463	0.00144054	6.44556e+08	0.495291	0.000625319	0.000839094	12.6069	14.3103
3720	DMTN	CNS	0.0454919	-0.0135701	639853838	0.491678	1.32292e-20	2.817e-20	4.04425	5.82527
3721	FAM160B2	CNS	0.18153	0.00162947	6.43807e+08	0.494715	0.000299254	0.000407601	14.4338	16.5204
3722	POLR3D	CNS	0.0933087	-0.0954794	5.91597e+08	0.454596	2.12128e-219	2.12019e-218	8.21867	17.8395
3723	PPP3CC	CNS	0.13421	0.0309363	6.61041e+08	0.507959	3.45786e-11	5.99146e-11	10.9381	9.87685
3724	SORBS3	CNS	0.330969	0.0269093	6.56816e+08	0.504712	0.00869318	0.0109576	25.5113	27.7874
3725	PDLIM2	CNS	0.391262	0.125915	699363748	0.537406	5.47586e-102	3.00881e-101	27.989	24.0532
3726	C8orf58	CNS	0.142279	-0.0120746	636614086	0.489188	4.64693e-15	8.81642e-15	11.7423	14.7153
3727	CCAR2	CNS	0.137826	0.0119031	650337312	0.499733	0.836266	0.847413	11.389	12.1167
3728	BIN3	CNS	0.123709	-0.0186419	6.34036e+08	0.487207	5.05357e-22	1.10449e-21	10.3431	13.5499
3729	EGR3	CNS	0.0872069	-0.0504877	6.19908e+08	0.476351	3.90415e-83	1.84651e-82	6.92637	11.9035
3730	RHOBTB2	CNS	0.089337	0.0124477	652771770	0.501604	0.12351	0.140177	7.47025	7.40557
3731	TNFRSF10B	CNS	0.177331	0.00119233	642937427	0.494047	4.39987e-05	6.24322e-05	14.1874	16.4526
3732	TNFRSF10D	CNS	0.308723	0.0630542	6.73293e+08	0.517373	6.09675e-26	1.4325e-25	22.8152	21.1637
3733	TNFRSF10A	CNS	0.152858	0.0561867	6.74975e+08	0.518665	4.03888e-55	1.43693e-54	12.3512	9.18092
3734	CHMP7	CNS	0.136671	0.0187484	654403822	0.502858	0.0235717	0.0288221	11.31	11.3745
3735	R3HCC1	CNS	0.158675	0.00284131	6.4487e+08	0.495532	0.0015561	0.00204664	13.2717	15.2327
3736	LOXL2	CNS	0.125949	-0.275674	4.98336e+08	0.382932	0	0	10.2919	34.5318
3737	ENTPD4	CNS	0.228275	0.0278621	657706436	0.505396	0.000404506	0.000547858	17.6739	17.7502
3738	SLC25A37	CNS	0.379169	-0.188819	561004655	0.431088	8.04418e-256	9.10793e-255	27.2824	43.3755
3739	KCTD9	CNS	0.0784025	-0.0635602	610086974	0.468804	2.13261e-132	1.43489e-131	6.72648	13.3284
3740	PPP2R2A	CNS	0.504149	-0.14016	584181707	0.448898	1.13602e-129	7.51117e-129	36.482	50.1116
3741	BNIP3L	CNS	0.460016	-0.113534	595080918	0.457273	7.42888e-95	3.8643e-94	34.0554	46.0964
3742	DPYSL2	CNS	0.75073	-0.205783	563365977	0.432903	9.31295e-200	8.56703e-199	50.3719	65.4203
3743	EPHX2	CNS	0.0554555	-0.00717221	644790007	0.495471	7.10559e-07	1.0812e-06	4.85311	5.87156
3744	CLU	CNS	0.337059	0.102505	672703220	0.51692	6.49122e-30	1.62869e-29	18.3618	16.1303
3745	CCDC25	CNS	0.307138	-0.0163996	6.3682e+08	0.489346	3.77102e-09	6.18386e-09	24.2562	28.9363
3746	ELP3	CNS	0.0814284	-0.0232476	6.33376e+08	0.4867	1.87802e-30	4.75147e-30	7.17274	10.1777
3747	ZNF395	CNS	0.0918404	-0.0395871	624100390	0.479572	3.62792e-59	1.35237e-58	7.98624	12.4721
3748	FZD3	CNS	0.288134	0.238847	758692911	0.582996	0	0	20.5932	4.49789
3749	EXTL3	CNS	0.147284	0.0235415	656377328	0.504375	0.000634006	0.000850556	11.8957	11.6687
3750	HMBOX1	CNS	0.37499	-0.0660827	614743471	0.472382	5.05789e-46	1.61553e-45	28.1238	36.4658
3751	KIF13B	CNS	0.25706	0.102742	6.96687e+08	0.53535	5.95358e-131	3.9738e-130	19.9842	14.2045
3752	SARAF	CNS	1.10802	0.257765	7.71914e+08	0.593156	0	0	65.7772	60.7439
3753	LEPROTL1	CNS	0.436055	-0.0424502	629952958	0.48407	6.74067e-16	1.30439e-15	31.8473	37.8362
3754	DCTN6	CNS	0.211614	-0.0898178	5.95907e+08	0.457908	1.25746e-128	8.26121e-128	17.5065	27.7758
3755	RBPMS	CNS	0.260095	-0.227094	5.30546e+08	0.407683	0	0	20.8163	41.0133
3756	GTF2E2	CNS	0.131936	-0.026902	6.28338e+08	0.482829	4.54354e-35	1.238e-34	11.0729	15.2756
3757	GSR	CNS	0.123093	0.0312779	661860740	0.508588	1.01763e-13	1.87264e-13	10.2129	8.9743
3758	UBXN8	CNS	0.0785285	-0.00477301	6.45066e+08	0.495683	4.8238e-05	6.83593e-05	6.94031	8.03537
3759	PPP2CB	CNS	0.61087	0.0670082	683541899	0.525249	1.23062e-33	3.26843e-33	43.6082	45.0847
3760	WRN	CNS	0.211083	-0.0389891	622446737	0.478302	6.88148e-41	2.04546e-40	16.4327	22.1241
3761	TTI2	CNS	0.0566788	-0.0321645	628149688	0.482684	2.51489e-59	9.40258e-59	5.09483	8.77263
3762	MAK16	CNS	0.067006	-0.0369912	6.24895e+08	0.480183	4.02735e-67	1.6379e-66	5.992	10.2438
3763	ERLIN2	CNS	0.157433	0.00743972	646621955	0.496878	0.0235314	0.0287748	12.7882	14.2987
3764	PLPBP	CNS	0.182442	0.00494599	646637918	0.496891	0.0357306	0.0429888	15.159	16.9535
3765	ADGRA2	CNS	0.502434	0.202818	7.46076e+08	0.573301	0	0	36.8771	26.6931
3766	BRF2	CNS	0.0497304	-0.00303186	6.46206e+08	0.496559	9.3458e-05	0.000130733	4.57884	5.40706
3767	RAB11FIP1	CNS	0.0314428	-0.049571	6.2663e+08	0.481516	1.06683e-97	5.67027e-97	2.45909	6.1658
3768	EIF4EBP1	CNS	0.129572	-0.0894537	594303667	0.456676	2.51321e-175	2.09366e-174	10.9939	20.4827
3769	ASH2L	CNS	0.155297	-0.00786937	638560025	0.490684	4.86379e-11	8.4068e-11	12.7696	15.5715
3770	LSM1	CNS	0.19921	0.00051763	6.42615e+08	0.493799	6.8039e-05	9.57322e-05	16.5164	19.4016
3771	BAG4	CNS	0.11279	-0.00835104	6.3924e+08	0.491206	1.66248e-12	2.97543e-12	9.34827	11.6092
3772	DDHD2	CNS	0.252259	0.0589732	673994238	0.517912	3.51021e-31	8.97276e-31	19.7239	17.6791
3773	PLPP5	CNS	0.12304	-0.0314945	626444966	0.481374	9.11538e-43	2.78247e-42	10.2222	14.5929
3774	NSD3	CNS	0.776094	-0.0146774	6.49436e+08	0.499041	0.662658	0.682238	51.2319	58.9288
3775	FGFR1	CNS	0.637655	-0.107155	6.03665e+08	0.463869	2.74272e-62	1.0602e-61	44.1521	56.1253
3776	TACC1	CNS	1.46499	0.359834	806846727	0.619999	0	0	76.6131	72.1514
3777	PLEKHA2	CNS	0.017095	-0.0316573	6.30811e+08	0.484729	7.92035e-92	4.01181e-91	1.4457	4.5293
3778	TM2D2	CNS	0.203006	-0.0527166	6.13788e+08	0.471648	4.54184e-65	1.80655e-64	16.6651	24.0499
3779	ADAM9	CNS	0.104681	-0.0666445	609141079	0.468077	2.46466e-118	1.51071e-117	8.89271	15.7468
3780	TCIM	CNS	0.240354	-1.17472	2.5637e+08	0.197	0	0	14.3315	72.6424
3781	GOLGA7	CNS	0.279289	-0.0396922	6.2336e+08	0.479004	2.12427e-31	5.44749e-31	22.42	29.2123
3782	GPAT4	CNS	0.16841	-0.0281324	6.27986e+08	0.482558	5.35713e-31	1.3662e-30	13.8016	18.3999
3783	KAT6A	CNS	0.805713	0.106353	701728008	0.539223	4.29333e-73	1.84476e-72	52.5846	53.0837
3784	AP3M2	CNS	0.209955	0.0155253	6.51607e+08	0.500709	0.639029	0.659768	16.5582	17.6064
3785	PLAT	CNS	0.618219	-0.168735	624774680	0.480091	4.70428e-23	1.04612e-22	39.5407	38.6908
3786	IKBKB	CNS	0.517184	0.254814	764749161	0.58765	0	0	36.3518	22.1489
3787	POLB	CNS	0.127163	0.0296776	661801173	0.508543	4.60513e-13	8.34492e-13	10.6778	9.44541
3788	VDAC3	CNS	0.400216	-0.0264953	635685948	0.488475	4.48933e-09	7.34324e-09	31.1222	37.4527
3789	SLC20A2	CNS	0.238118	0.0849386	686668442	0.527651	7.21374e-82	3.37185e-81	18.5989	14.3814
3790	SMIM19	CNS	0.194779	0.0230464	655336395	0.503575	0.0157826	0.0195278	15.9957	16.6675
3791	THAP1	CNS	0.0730838	-0.031771	628532298	0.482978	1.34299e-49	4.48882e-49	6.49405	10.1794
3792	RNF170	CNS	0.132513	-0.0206507	6.32431e+08	0.485974	2.94412e-25	6.82802e-25	10.7103	14.1714
3793	HOOK3	CNS	0.695941	-0.00693695	649843688	0.499354	0.76458	0.779857	46.9226	53.1003
3794	FNTA	CNS	0.415792	-0.0269936	6.33188e+08	0.486555	1.06162e-11	1.86189e-11	31.4476	38.3999
3795	HGSNAT	CNS	0.368799	-0.0288684	631939827	0.485596	4.09309e-14	7.6038e-14	28.0262	34.0061
3796	SPIDR	CNS	0.167103	-0.0119905	6.36984e+08	0.489472	4.51031e-13	8.17395e-13	13.5506	16.5782
3797	CEBPD	CNS	0.579386	0.0222224	6.24647e+08	0.479992	2.14892e-25	4.99764e-25	27.2917	35.4046
3798	PRKDC	CNS	0.808888	-0.00310363	6.55473e+08	0.50368	0.0944117	0.108619	53.2308	58.6891
3799	UBE2V2	CNS	0.266133	-0.0476004	6.1941e+08	0.475968	2.51133e-41	7.50407e-41	21.4345	28.6073
3800	PCMTD1	CNS	0.640074	-0.0480598	631571658	0.485313	7.22814e-12	1.272e-11	44.0777	52.0274
3801	RB1CC1	CNS	0.663448	-0.0126376	6.45863e+08	0.496295	0.0833197	0.0967123	44.6913	51.2522
3802	ATP6V1H	CNS	0.168557	0.0219812	6.55532e+08	0.503725	0.00700244	0.00886716	13.8341	14.021
3803	TCEA1	CNS	0.63852	-0.0488957	630761542	0.484691	1.29662e-12	2.32537e-12	45.2492	53.8656
3804	LYPLA1	CNS	0.413742	-0.0366383	6.29242e+08	0.483523	9.69341e-17	1.90922e-16	31.601	38.7982
3805	MRPL15	CNS	0.158035	-0.048283	6.15849e+08	0.473232	2.4858e-67	1.01283e-66	13.3786	20.0033
3806	SOX17	CNS	0.524687	0.0588555	677399953	0.520529	2.9025e-26	6.86383e-26	35.5569	33.5929
3807	RP1	CNS	0.0976259	0.0469032	675443334	0.519025	2.03467e-106	1.1541e-105	7.80959	4.04827
3808	TMEM68	CNS	0.112545	-0.0311773	627023556	0.481819	3.4664e-44	1.08085e-43	9.17163	13.3135
3809	TGS1	CNS	0.199785	-0.0430667	619690533	0.476184	9.77743e-49	3.23477e-48	16.1398	22.3539
3810	LYN	CNS	0.234873	-0.15001	5.686e+08	0.436925	4.63269e-259	5.31035e-258	18.5524	32.606
3811	RPS20	CNS	1.95163	-0.543629	352090648	0.270554	0	0	91.5954	94.8773
3812	PLAG1	CNS	0.222858	0.0373452	6.64191e+08	0.510379	2.26597e-12	4.0411e-12	17.2834	16.1418
3813	CHCHD7	CNS	0.197252	0.0136933	652486713	0.501385	0.352507	0.376475	16.1212	16.9469
3814	IMPAD1	CNS	0.317199	0.0502897	6.69136e+08	0.514179	2.1173e-16	4.1433e-16	24.5723	24.283
3815	UBXN2B	CNS	0.0621955	0.0312351	6.66954e+08	0.512502	1.37478e-62	5.32713e-62	5.47601	3.05976
3816	SDCBP	CNS	1.05638	-0.00759431	659468779	0.50675	0.00275579	0.00358026	64.4617	69.6603
3817	NSMAF	CNS	0.0744365	0.00124139	648312183	0.498177	0.0689225	0.0805985	6.42432	6.97413
3818	TOX	CNS	0.0487654	0.0374827	670991310	0.515604	1.02574e-183	8.87343e-183	4.17441	1.07116
3819	RAB2A	CNS	0.745899	-0.22671	553967429	0.425681	1.19549e-241	1.29753e-240	50.7345	69.0917
3820	CHD7	CNS	0.554026	-0.227515	5.50658e+08	0.423138	1.31176e-279	1.60417e-278	37.249	55.6707
3821	ASPH	CNS	0.267232	-0.0475535	619381008	0.475946	9.45951e-43	2.88651e-42	20.6164	27.2436
3822	YTHDF3	CNS	0.323533	0.0339669	660542751	0.507576	1.66287e-05	2.40819e-05	24.8745	25.9592
3823	ARMC1	CNS	0.250422	-0.0179063	632438717	0.48598	1.66649e-16	3.26985e-16	19.8215	24.6896
3824	MTFR1	CNS	0.0921284	-0.00966221	641653294	0.49306	2.12074e-09	3.50648e-09	8.08851	9.83387
3825	PDE7A	CNS	0.153073	0.0026619	6.43968e+08	0.494839	0.000144161	0.000199922	12.0956	13.8954
3826	RRS1	CNS	0.0520153	-0.0158955	6.3849e+08	0.49063	2.1248e-22	4.67062e-22	4.76013	6.79891
3827	VCPIP1	CNS	0.183404	-0.00561352	6.39692e+08	0.491554	1.43668e-08	2.31506e-08	14.6755	17.4676
3828	SGK3	CNS	0.210585	-0.00760744	639099464	0.491098	1.28931e-08	2.08026e-08	16.6093	19.7091
3829	COPS5	CNS	0.292345	-0.0519771	617433063	0.474449	7.78535e-44	2.41211e-43	23.3033	31.2704
3830	CSPP1	CNS	0.19823	-0.0286245	628317572	0.482813	8.3591e-28	2.03147e-27	15.7261	20.3273
3831	ARFGEF1	CNS	0.395816	-0.0765086	609326777	0.46822	2.57211e-58	9.48328e-58	29.3046	38.8412
3832	PREX2	CNS	1.23008	0.689094	9.18661e+08	0.70592	0	0	67.9156	40.6976
3833	NCOA2	CNS	0.256149	-0.00601744	641004635	0.492562	8.4636e-06	1.24116e-05	19.9888	23.149
3834	TRAM1	CNS	0.632777	0.0114715	6.59032e+08	0.506414	0.0026031	0.0033859	44.7332	49.9694
3835	LACTB2	CNS	0.0610557	0.00182414	648881124	0.498614	0.13755	0.155649	5.52715	5.98231
3836	TERF1	CNS	0.35327	-0.0534434	618923671	0.475594	2.80802e-37	7.92791e-37	27.0407	34.8773
3837	RPL7	CNS	1.97537	-0.597654	346629246	0.266358	0	0	90.8702	94.6525
3838	STAU2	CNS	0.263561	0.0426683	6.65619e+08	0.511476	1.24594e-12	2.23653e-12	20.7977	20.3901
3839	UBE2W	CNS	0.221975	-0.00403602	640841520	0.492437	2.23134e-06	3.33742e-06	17.6646	20.7339
3840	ELOC	CNS	0.365205	-0.0968754	5.97567e+08	0.459183	6.88622e-94	3.54942e-93	28.3656	40.1719
3841	TMEM70	CNS	0.197059	0.0222911	646439301	0.496738	0.0252544	0.0308045	14.5035	16.3666
3842	LY96	CNS	0.0467219	-0.000768187	647953965	0.497902	0.00902005	0.0113574	3.91874	4.40532
3843	PEX2	CNS	0.144895	0.00416384	645602605	0.496095	0.00377358	0.00486441	12.0305	13.6193
3844	ZC2HC1A	CNS	0.151261	-0.122263	5.76189e+08	0.442756	1.6436e-265	1.93194e-264	12.1746	24.7177
3845	HEY1	CNS	0.260416	0.0565424	670885989	0.515523	6.98637e-27	1.67172e-26	17.4228	14.9153
3846	MRPS28	CNS	0.0843015	-0.00622798	643140621	0.494203	2.32492e-07	3.60511e-07	7.58646	9.11315
3847	TPD52	CNS	0.141315	0.0495006	673465870	0.517506	2.30127e-53	8.05031e-53	11.3843	8.17092
3848	ZBTB10	CNS	0.507857	0.0341626	658791940	0.50623	0.00177475	0.00232759	35.0549	38.4561
3849	ZNF704	CNS	0.388097	-0.138697	5.76735e+08	0.443176	7.8033e-179	6.61359e-178	27.2685	41.1836
3850	IMPA1	CNS	0.123497	-0.00728405	639367917	0.491304	1.35162e-11	2.36602e-11	10.1013	12.4589
3851	ZFAND1	CNS	0.146018	-0.0110857	6.38169e+08	0.490383	5.23327e-12	9.24656e-12	12.2257	15.0012
3852	SNX16	CNS	0.0948062	-0.0346699	6.24236e+08	0.479677	2.62293e-59	9.80026e-59	7.81424	12.3151
3853	LRRCC1	CNS	0.0454139	-0.0373561	626104616	0.481112	6.6376e-80	3.04262e-79	3.8955	7.78907
3854	RBIS	CNS	0.384554	-0.174807	5.63249e+08	0.432813	1.02321e-233	1.07661e-232	30.2017	46.4435
3855	CA2	CNS	0.431662	0.278005	767626718	0.589861	0	0	28.9745	12.3944
3856	WWP1	CNS	0.443004	0.203392	744553430	0.572131	0	0	32.7306	21.6663
3857	RMDN1	CNS	0.196426	-0.0372237	622719736	0.478511	5.54611e-41	1.64993e-40	15.8609	21.5588
3858	CPNE3	CNS	0.425099	0.0281206	660195938	0.507309	0.000155322	0.000215196	32.0007	34.5615
3859	RIPK2	CNS	0.0588737	-0.00167832	6.47026e+08	0.497189	0.00220974	0.0028843	5.15991	5.85172
3860	OSGIN2	CNS	0.0412094	0.0167459	658817899	0.50625	4.96867e-22	1.08634e-21	3.62588	2.42169
3861	NBN	CNS	0.228761	-0.0243953	630106479	0.484188	1.2784e-21	2.77469e-21	18.241	23.073
3862	DECR1	CNS	0.327056	0.000210432	6.46057e+08	0.496444	0.0521378	0.0617017	25.8972	29.7677
3863	TMEM64	CNS	0.114261	0.0489038	672092696	0.516451	1.62333e-58	6.0028e-58	9.29714	6.31292
3864	PIP4P2	CNS	0.0193369	-0.0544684	6.15917e+08	0.473284	2.91028e-185	2.52882e-184	1.71532	7.10968
3865	OTUD6B	CNS	0.168483	0.0199734	654544380	0.502966	0.0302746	0.036686	13.532	13.7416
3866	RUNX1T1	CNS	0.234861	-0.208795	5.42193e+08	0.416633	0	0	16.9673	34.874
3867	TRIQK	CNS	0.165629	0.00328593	6.45794e+08	0.496242	0.00806706	0.0101859	13.6482	15.3104
3868	FAM92A	CNS	0.104601	-0.0197816	632539200	0.486057	8.5044e-29	2.09696e-28	8.73466	12.0093
3869	RBM12B	CNS	0.254673	-0.0347301	624993994	0.480259	7.57107e-31	1.92857e-30	19.5333	25.2351
3870	TMEM67	CNS	0.0540248	-0.0258534	632825217	0.486277	1.31639e-43	4.06419e-43	4.54165	7.42541
3871	PDP1	CNS	0.187765	0.028302	6.57448e+08	0.505197	0.000258647	0.000353141	14.9544	14.9814
3872	VIRMA	CNS	0.27392	-0.0583649	613312341	0.471283	1.99074e-57	7.27715e-57	21.3881	29.3859
3873	DPY19L4	CNS	0.259548	-0.0606635	6.11651e+08	0.470006	2.79993e-64	1.10345e-63	20.2538	28.2966
3874	INTS8	CNS	0.126011	-0.0161136	6.345e+08	0.487564	3.88546e-21	8.36183e-21	10.2501	13.3416
3875	NDUFAF6	CNS	0.0521096	-0.0599396	611545382	0.469925	1.68584e-149	1.23612e-148	4.71365	10.9381
3876	TP53INP1	CNS	0.124175	-0.0587591	6.12146e+08	0.470386	1.53258e-97	8.14085e-97	9.9154	16.4509
3877	PLEKHF2	CNS	0.108333	-0.089432	596213395	0.458143	3.84144e-179	3.26207e-178	9.45984	18.4743
3878	UQCRB	CNS	1.12581	-0.419499	4.74945e+08	0.364958	0	0	66.7674	86.2435
3879	PTDSS1	CNS	0.141945	-0.0187249	6.33239e+08	0.486595	1.2341e-21	2.6792e-21	11.905	15.4112
3880	CPQ	CNS	0.0774466	-0.110936	5.86885e+08	0.450976	1.97669e-274	2.39233e-273	6.62421	16.7055
3881	TSPYL5	CNS	0.121921	0.0114943	651006300	0.500247	0.838134	0.849061	10.0549	10.4571
3882	MTDH	CNS	1.14726	-0.153265	597573015	0.459188	1.10001e-71	4.66489e-71	69.1753	81.2497
3883	LAPTM4B	CNS	0.397759	-0.0887009	6.04235e+08	0.464307	1.603e-71	6.78974e-71	30.0019	40.4843
3884	MATN2	CNS	0.246052	0.116466	703353099	0.540472	7.26896e-201	6.73261e-200	18.4641	11.034
3885	RPL30	CNS	2.39083	-0.531771	368002244	0.282781	0	0	94.8168	94.7368
3886	RIDA	CNS	0.0593906	-0.00709568	643914431	0.494798	7.24913e-08	1.14377e-07	5.41558	6.63361
3887	NIPAL2	CNS	0.0810644	-0.0206485	6.36076e+08	0.488775	2.52696e-23	5.64507e-23	6.99145	9.49335
3888	STK3	CNS	0.20873	-0.0201539	632837940	0.486287	8.39658e-18	1.68729e-17	16.7674	20.929
3889	VPS13B	CNS	0.243305	0.0261927	656684531	0.504611	0.00325111	0.00420759	18.6687	19.0396
3890	COX6C	CNS	1.13053	-0.0949947	628286788	0.482789	3.67721e-14	6.83918e-14	66.1538	77.737
3891	RGS22	CNS	0.0198042	0.0191127	6.61519e+08	0.508325	6.96611e-194	6.25099e-193	1.72927	0.0644681
3892	POLR2K	CNS	0.319781	-0.0472353	620174178	0.476555	1.06756e-35	2.93342e-35	25.1999	33.1994
3893	SPAG1	CNS	0.0488655	0.031739	667942722	0.513262	2.89641e-106	1.63971e-105	4.31387	1.69931
3894	RNF19A	CNS	1.07088	0.28496	778553518	0.598258	0	0	63.6947	55.955
3895	ANKRD46	CNS	0.0956598	-0.03306	6.28025e+08	0.482588	2.29966e-43	7.07133e-43	8.4511	12.3531
3896	PABPC1	CNS	1.02956	-0.281947	539658884	0.414686	2.1534e-307	2.84116e-306	62.8068	81.1918
3897	YWHAZ	CNS	1.17139	-0.0324332	6.53701e+08	0.502319	0.308308	0.331407	70.5606	77.9932
3898	ZNF706	CNS	0.51551	0.0197127	6.60228e+08	0.507334	0.000332297	0.000451977	38.0253	42.1324
3899	NCALD	CNS	0.107935	-0.0203762	631691607	0.485406	6.8925e-32	1.78209e-31	8.4511	11.8291
3900	RRM2B	CNS	0.168939	0.0637222	678692275	0.521522	3.08577e-66	1.24116e-65	13.7877	10.2041
3901	UBR5	CNS	0.679354	0.206455	7.39527e+08	0.568269	6.66367e-247	7.34593e-246	45.1562	38.6776
3902	KLF10	CNS	0.548473	0.0579309	672138202	0.516486	1.93568e-16	3.79338e-16	37.3884	38.59
3903	AZIN1	CNS	0.289371	-0.045535	626886604	0.481713	7.0677e-25	1.62753e-24	22.3968	27.7362
3904	ATP6V1C1	CNS	0.213225	0.0188681	6.53203e+08	0.501936	0.205417	0.225754	17.0974	18.0709
3905	BAALC	CNS	0.152815	0.0100723	6.48668e+08	0.498451	0.249185	0.271023	12.3373	13.4011
3906	FZD6	CNS	0.392696	0.107554	699261949	0.537328	1.9713e-100	1.06813e-99	29.2209	24.1574
3907	CTHRC1	CNS	0.425319	-0.0589731	6.25585e+08	0.480713	1.86921e-24	4.26856e-24	27.989	32.892
3908	DCAF13	CNS	0.213698	-0.0607903	6.10302e+08	0.46897	4.493e-75	1.97303e-74	17.2415	25.2054
3909	LRP12	CNS	0.196899	0.0741004	6.80195e+08	0.522676	3.65159e-68	1.49442e-67	14.9126	11.1497
3910	ZFPM2	CNS	0.141248	-0.00640979	643994387	0.494859	0.000103025	0.00014376	11.5935	13.0358
3911	OXR1	CNS	0.415936	0.075829	6.8341e+08	0.525147	1.14427e-41	3.43321e-41	31.1454	29.733
3912	EIF3E	CNS	0.721751	-0.593944	3.9866e+08	0.306339	0	0	48.4892	80.4381
3913	EMC2	CNS	0.199531	-0.0501042	616790807	0.473956	1.53392e-56	5.55405e-56	16.4094	23.1821
3914	NUDCD1	CNS	0.144042	-0.0515522	614200306	0.471965	3.14504e-79	1.43306e-78	11.8353	18.3899
3915	ENY2	CNS	0.679478	-0.215157	5.56857e+08	0.427901	5.17245e-232	5.40675e-231	46.5694	64.7458
3916	EBAG9	CNS	0.167891	-0.0045018	640325779	0.49204	4.10308e-08	6.51661e-08	13.7458	16.3881
3917	SYBU	CNS	0.0431849	-0.00338966	6.46262e+08	0.496602	1.34759e-05	1.95805e-05	3.48643	4.22349
3918	TRPS1	CNS	0.268387	0.156422	7.26323e+08	0.558123	0	0	20.5095	9.47351
3919	EIF3H	CNS	0.467492	-0.243198	5.33885e+08	0.410249	0	0	35.2966	55.5186
3920	UTP23	CNS	0.151934	-0.0425661	619017845	0.475667	4.95394e-60	1.86247e-59	12.3884	18.2461
3921	RAD21	CNS	0.680368	-0.12177	600503433	0.46144	1.61695e-69	6.70016e-69	46.6298	58.5883
3922	MED30	CNS	0.124911	0.00282173	644429266	0.495194	0.000167001	0.000230994	10.4314	12.0886
3923	EXT1	CNS	0.199774	-0.0700882	6.06098e+08	0.465739	2.33215e-95	1.21708e-94	15.7308	23.878
3924	SAMD12	CNS	0.513728	0.489008	8.68461e+08	0.667345	0	0	35.2826	2.35061
3925	CCN3	CNS	0.0441067	0.0176649	6.57883e+08	0.505532	3.50907e-18	7.11251e-18	3.42599	2.35887
3926	ENPP2	CNS	0.0848727	0.0126768	6.58055e+08	0.505664	9.66399e-09	1.56515e-08	7.37728	6.34598
3927	TAF2	CNS	0.191383	-0.0120374	6.36242e+08	0.488902	4.06132e-13	7.36937e-13	15.3263	18.7569
3928	DEPTOR	CNS	0.0651212	0.0202989	659898855	0.507081	1.04877e-17	2.1034e-17	5.49926	4.19539
3929	MRPL13	CNS	0.206373	-0.0453712	617331898	0.474371	2.95775e-53	1.03386e-52	17.0463	24.1028
3930	ZHX2	CNS	0.0405948	0.0133559	656957980	0.504821	3.10922e-13	5.66048e-13	3.53756	2.61509
3931	DERL1	CNS	0.183655	-0.0240888	6.31329e+08	0.485127	9.00825e-22	1.96051e-21	15.3356	19.5967
3932	C8orf76	CNS	0.0592296	-0.0282304	6.30871e+08	0.484775	9.23656e-47	2.98222e-46	5.31796	8.56765
3933	ZHX1	CNS	0.332817	0.00938768	648328054	0.498189	0.315024	0.338108	25.2138	28.2635
3934	ATAD2	CNS	0.15917	0.0195453	654927339	0.503261	0.00964052	0.0121082	11.5238	11.2208
3935	WDYHV1	CNS	0.0657534	0.00150288	648155634	0.498057	0.0432781	0.0516414	5.81536	6.40384
3936	FAM91A1	CNS	0.412052	0.0962983	691383006	0.531274	1.89206e-66	7.62425e-66	30.3459	27.2849
3937	TMEM65	CNS	0.25771	-0.0983025	5.9631e+08	0.458217	1.7486e-118	1.07443e-117	20.1794	30.2604
3938	RNF139	CNS	0.0950335	-0.0187497	6.33072e+08	0.486467	3.61761e-29	8.97935e-29	7.94905	11.0935
3939	TATDN1	CNS	0.135997	-0.0362586	622736184	0.478524	3.93247e-51	1.336e-50	11.3007	16.4609
3940	NDUFB9	CNS	0.466303	0.00311699	6.48487e+08	0.498311	0.400225	0.424034	34.6086	39.8876
3941	MTSS1	CNS	0.867883	-0.0904716	615005876	0.472584	7.94929e-35	2.15728e-34	55.1506	64.2251
3942	SQLE	CNS	0.280318	-0.251651	5.36654e+08	0.412377	0	0	21.0999	39.1057
3943	WASHC5	CNS	0.111892	-0.0219521	632433621	0.485976	6.37002e-28	1.55022e-27	9.30179	12.5878
3944	NSMCE2	CNS	0.148022	-0.0422227	6.19864e+08	0.476317	2.1288e-57	7.77697e-57	12.328	18.0527
3945	TRIB1	CNS	0.16235	-0.00981006	6.38804e+08	0.490871	3.82823e-11	6.62928e-11	12.1932	14.5946
3946	LRATD2	CNS	0.0870497	-0.0904775	6.05716e+08	0.465446	1.54868e-150	1.14559e-149	7.52138	14.4392
3947	MYC	CNS	0.085769	-0.105702	590959911	0.454107	3.57742e-243	3.8948e-242	6.92172	16.3766
3948	FAM49B	CNS	0.346192	0.154432	7.22803e+08	0.555417	3.30991e-259	3.79904e-258	26.6781	18.0808
3949	ASAP1	CNS	0.556585	-0.19149	5.66492e+08	0.435305	2.46681e-198	2.25623e-197	39.3734	55.231
3950	EFR3A	CNS	0.239996	0.0127093	649134784	0.498809	0.461486	0.485366	19.0405	21.0364
3951	PHF20L1	CNS	0.854057	0.142476	7.17311e+08	0.551198	1.26221e-122	7.92765e-122	54.7322	53.1796
3952	NDRG1	CNS	0.285038	-0.178428	5.54017e+08	0.425719	0	0	19.8587	37.0758
3953	ST3GAL1	CNS	0.716183	0.379085	8.13629e+08	0.62521	0	0	46.9319	29.2867
3954	KHDRBS3	CNS	0.296625	-0.0639941	619720024	0.476206	3.83454e-41	1.14288e-40	21.9552	27.6535
3955	TRAPPC9	CNS	0.082722	0.0082531	6.52405e+08	0.501322	0.197708	0.217678	7.22388	7.17745
3956	CHRAC1	CNS	0.170309	-0.0842784	5.97601e+08	0.459209	4.03364e-137	2.7822e-136	14.2014	23.64
3957	AGO2	CNS	0.47397	-0.00139853	645571105	0.496071	0.0491381	0.0582499	34.153	39.1107
3958	PTK2	CNS	0.5122	-0.293772	5.17259e+08	0.397473	0	0	36.6586	59.0016
3959	DENND3	CNS	0.484488	0.210685	7.36893e+08	0.566244	0	0	32.8747	22.8829
3960	PTP4A3	CNS	0.337951	0.0859964	685843339	0.527017	3.51476e-57	1.27976e-56	25.3208	22.4647
3961	ARC	CNS	0.0799091	0.0402451	671389776	0.515911	1.69268e-86	8.22047e-86	6.61026	3.50442
3962	JRK	CNS	0.102834	0.00165741	6.45083e+08	0.495696	0.00016522	0.000228639	8.19078	9.40408
3963	THEM6	CNS	0.0616367	-0.111935	588828752	0.452469	2.73702e-281	3.36824e-280	5.62942	15.231
3964	LY6E	CNS	0.71724	0.0405251	647128586	0.497268	0.197375	0.217324	41.8418	49.5413
3965	GPIHBP1	CNS	0.21837	-0.00685658	6.43252e+08	0.494289	0.000145638	0.000201938	15.7633	17.5915
3966	GLI4	CNS	0.0683309	-0.00894041	6.42474e+08	0.493691	7.62262e-10	1.27535e-09	6.08033	7.56757
3967	RHPN1	CNS	0.138582	0.0886141	6.94464e+08	0.533641	3.67868e-260	4.23893e-259	11.2309	4.76238
3968	ZC3H3	CNS	0.0514492	-0.00425838	645661850	0.496141	1.23628e-05	1.79899e-05	4.56025	5.44838
3969	GSDMD	CNS	0.347008	0.0285364	6.60969e+08	0.507903	1.26911e-05	1.84556e-05	26.8594	28.1759
3970	NAPRT	CNS	0.313892	0.079691	6.88698e+08	0.529211	1.61358e-67	6.58367e-67	25.1023	21.9175
3971	EEF1D	CNS	1.18834	-0.322697	5.13962e+08	0.39494	0	0	70.1748	86.065
3972	TIGD5	CNS	0.0519528	-0.00503892	645060405	0.495679	1.6147e-06	2.43209e-06	4.69505	5.70956
3973	TSTA3	CNS	0.370037	0.163251	725295204	0.557333	6.19469e-261	7.1569e-260	28.0448	19.8661
3974	ZNF623	CNS	0.0814834	-0.00394475	642552629	0.493752	4.37877e-09	7.16575e-09	6.66605	8.18249
3975	SCRIB	CNS	0.0717021	-0.0186205	6.36596e+08	0.489174	2.34114e-23	5.23397e-23	6.36389	8.7842
3976	PUF60	CNS	0.36332	-0.0375728	630027659	0.484127	2.2121e-16	4.32687e-16	28.8862	35.7451
3977	NRBP2	CNS	0.182713	0.0730325	6.82732e+08	0.524626	1.39971e-84	6.69032e-84	14.471	10.2851
3978	PLEC	CNS	0.563682	0.0108755	6.55863e+08	0.50398	0.0538532	0.0637017	39.6709	43.7111
3979	PARP10	CNS	0.0687553	-0.00286974	6.46774e+08	0.496996	0.0021455	0.00280232	5.93157	6.69477
3980	GRINA	CNS	0.373941	0.10465	700100822	0.537973	2.73717e-102	1.50871e-101	29.1	24.9541
3981	EXOSC4	CNS	0.0715281	-0.0283008	630489678	0.484482	3.829e-42	1.15535e-41	6.52194	9.95619
3982	GPAA1	CNS	0.245098	-0.00391668	6.43571e+08	0.494534	0.00111655	0.00148094	20.212	23.3904
3983	CYC1	CNS	0.260724	-0.0513442	618324527	0.475134	5.01183e-44	1.55802e-43	21.3369	28.7561
3984	SHARPIN	CNS	0.180971	-0.0380527	6.22925e+08	0.478669	2.38779e-41	7.13859e-41	15.238	20.9654
3985	MAF1	CNS	0.292646	-0.0634282	613002148	0.471044	9.41414e-55	3.34118e-54	23.6333	32.3051
3986	MROH1	CNS	0.0992643	0.0309837	664538630	0.510646	3.32892e-26	7.86164e-26	8.2884	6.37573
3987	BOP1	CNS	0.0890381	0.00692185	651573065	0.500683	0.529302	0.552752	7.98624	8.17423
3988	HSF1	CNS	0.185016	-0.00763531	6.39214e+08	0.491186	6.97072e-09	1.13419e-08	15.331	18.4395
3989	DGAT1	CNS	0.322968	0.0981999	6.92795e+08	0.532359	8.75463e-85	4.19711e-84	24.8001	20.8778
3990	SLC52A2	CNS	0.388597	0.276466	786099999	0.604056	0	0	29.7322	11.1993
3991	FBXL6	CNS	0.18389	0.128363	7.14447e+08	0.548996	0	0	14.8429	5.61534
3992	ADCK5	CNS	0.0422487	-0.000683908	6.47745e+08	0.497741	0.00431349	0.00553925	3.7421	4.2863
3993	CPSF1	CNS	0.13699	0.00826388	6.47967e+08	0.497912	0.107456	0.123086	11.2774	12.3597
3994	SLC39A4	CNS	0.0525237	-0.000349672	648239859	0.498122	0.0318717	0.0384779	4.74619	5.25333
3995	VPS28	CNS	0.715308	-0.210489	559521714	0.429949	6.83399e-217	6.77649e-216	49.326	66.6799
3996	CYHR1	CNS	0.231302	0.0227633	656560757	0.504516	0.00432698	0.00555576	18.8313	19.6413
3997	PPP1R16A	CNS	0.0760159	-0.0224285	6.35094e+08	0.48802	1.91128e-26	4.53444e-26	6.8148	9.49996
3998	C8orf82	CNS	0.0747571	-0.00814567	6.42246e+08	0.493516	1.26657e-09	2.10927e-09	6.6614	8.25688
3999	ZNF251	CNS	0.0494272	-0.0473216	621140975	0.477298	1.39816e-101	7.64419e-101	4.27668	8.95281
4000	ZNF34	CNS	0.0554812	-0.0145879	6.39267e+08	0.491227	1.05658e-19	2.2102e-19	4.90424	6.81213
4001	RPL8	CNS	2.13322	-0.519329	362109056	0.278253	0	0	93.241	95.8955
4002	ZNF7	CNS	0.111765	-0.0101809	638810347	0.490876	1.71806e-13	3.14607e-13	9.17627	11.472
4003	COMMD5	CNS	0.118455	-0.00702341	639499330	0.491405	2.0853e-11	3.63509e-11	10.0177	12.4043
4004	ZNF250	CNS	0.0661281	-0.0108762	6.41252e+08	0.492752	1.12276e-12	2.01768e-12	5.86184	7.50806
4005	C8orf33	CNS	0.345116	0.0475216	669018625	0.514089	2.88429e-15	5.49717e-15	26.6224	26.7361
4006	WASHC1	CNS	0.190439	-0.00391215	6.42782e+08	0.493928	5.52333e-05	7.80834e-05	15.4611	17.7833
4007	CBWD1	CNS	0.100526	-0.0367267	6.26652e+08	0.481533	5.81133e-48	1.90113e-47	8.48364	12.5663
4008	KANK1	CNS	0.200178	0.0732328	6.83578e+08	0.525277	7.90931e-85	3.79392e-84	15.3728	10.8521
4009	SMARCA2	CNS	1.39544	0.722001	9.2761e+08	0.712796	0	0	72.936	51.2687
4010	PUM3	CNS	0.215121	-0.080812	6.02362e+08	0.462868	3.92645e-105	2.20506e-104	17.0788	25.8914
4011	RFX3	CNS	0.293376	-0.003734	642305757	0.493562	0.000187503	0.000257668	21.9924	25.0831
4012	GLIS3	CNS	0.0885349	0.0476067	6.76043e+08	0.519486	2.92091e-122	1.82997e-121	7.40052	3.55567
4013	SLC1A1	CNS	0.104055	0.102096	704504999	0.541357	0	0	8.46504	0.204976
4014	SPATA6L	CNS	0.0261246	0.0149282	658140696	0.50573	2.30778e-35	6.3136e-35	2.20807	1.07447
4015	PLPP6	CNS	0.0382158	0.00402591	650818858	0.500103	0.886046	0.89425	3.38881	3.43665
4016	CDC37L1	CNS	0.137434	0.0259733	6.57676e+08	0.505372	1.32122e-05	1.92053e-05	11.1287	10.6439
4017	AK3	CNS	0.449969	0.176545	7.33082e+08	0.563316	3.05799e-276	3.71379e-275	33.5069	24.207
4018	RCL1	CNS	0.147412	0.0943453	6.97616e+08	0.536063	7.59908e-281	9.34506e-280	11.984	5.09629
4019	JAK2	CNS	0.231522	0.10705	700307422	0.538132	1.93956e-178	1.64226e-177	18.0225	11.2026
4020	PLGRKT	CNS	0.11405	0.058964	679031335	0.521783	1.74455e-110	1.01109e-109	9.47843	5.36573
4021	RIC1	CNS	0.172283	0.0467286	669659419	0.514581	3.92138e-29	9.72645e-29	13.8481	11.5778
4022	ERMP1	CNS	0.185252	0.107574	704127883	0.541067	4.63162e-278	5.63268e-277	14.9823	7.23035
4023	KIAA2026	CNS	0.499095	-0.0262764	6.36246e+08	0.488905	5.04196e-08	7.98971e-08	35.7568	42.1721
4024	RANBP6	CNS	0.175904	-0.00295928	639813073	0.491646	1.2517e-08	2.02088e-08	14.0759	16.8626
4025	UHRF2	CNS	0.309232	0.00314046	6.43084e+08	0.49416	0.000892361	0.00118961	23.0569	26.5262
4026	KDM4C	CNS	0.103756	0.020953	659668186	0.506903	1.32982e-10	2.26573e-10	8.7765	7.65022
4027	DMAC1	CNS	0.29567	-0.112397	5.8768e+08	0.451586	3.74047e-142	2.65614e-141	23.466	35.7335
4028	MPDZ	CNS	0.621308	0.0695909	679976022	0.522508	2.27473e-27	5.49093e-27	42.5065	44.0946
4029	NFIB	CNS	1.32535	-0.364096	498857378	0.383333	0	0	73.7263	86.1493
4030	ZDHHC21	CNS	0.464643	0.141107	709049429	0.544849	5.74027e-133	3.87115e-132	32.6887	27.156
4031	SNAPC3	CNS	0.222974	-0.000874093	6.42413e+08	0.493644	6.46776e-05	9.11194e-05	17.6367	20.4166
4032	PSIP1	CNS	0.679731	-0.0191728	6.4491e+08	0.495563	0.0390841	0.0468055	46.309	52.3713
4033	CNTLN	CNS	0.358589	-0.0102617	6.40129e+08	0.491889	1.23926e-05	1.80319e-05	26.7804	31.034
4034	RRAGA	CNS	0.432106	0.0402776	6.64464e+08	0.510589	3.95147e-08	6.2781e-08	31.8799	34.2475
4035	HAUS6	CNS	0.155664	-0.00145996	6.41298e+08	0.492788	1.87334e-07	2.91362e-07	12.3698	14.626
4036	PLIN2	CNS	0.346565	-0.0844836	6.185e+08	0.475269	2.80564e-39	8.17485e-39	26.6316	33.1201
4037	DENND4C	CNS	0.415632	0.124349	7.03327e+08	0.540452	5.5083e-114	3.27237e-113	30.2343	25.3624
4038	RPS6	CNS	2.61876	-0.454368	3.84328e+08	0.295326	0	0	98.1266	98.3668
4039	MLLT3	CNS	0.267368	0.104735	6.9726e+08	0.53579	2.88151e-134	1.96285e-133	20.2352	14.0987
4040	FOCAD	CNS	0.160431	0.0490316	6.69702e+08	0.514613	7.98218e-32	2.0614e-31	12.7045	10.3959
4041	HACD4	CNS	0.0277683	-0.00741333	6.44468e+08	0.495223	9.13455e-12	1.60444e-11	2.47769	3.47963
4042	KLHL9	CNS	0.272681	-0.0194972	631312775	0.485115	1.27691e-17	2.55805e-17	21.0952	26.3592
4043	MTAP	CNS	0.21559	0.000138769	644145275	0.494975	0.00130409	0.00172241	17.1579	19.4181
4044	CDKN2B	CNS	0.109563	0.108917	7.0273e+08	0.539993	0	0	8.05597	0.0595091
4045	TUSC1	CNS	0.105088	-0.0137864	6.35506e+08	0.488337	6.66979e-21	1.42839e-20	8.85087	11.7332
4046	CAAP1	CNS	0.181454	0.0418354	6.67055e+08	0.51258	5.65919e-20	1.18905e-19	14.9777	13.4044
4047	PLAA	CNS	0.129526	0.00983026	6.49289e+08	0.498928	0.395766	0.41979	10.7428	11.5762
4048	IFT74	CNS	0.0914093	-0.0512336	618300757	0.475116	5.33015e-83	2.51215e-82	7.963	13.3201
4049	TEK	CNS	0.80605	0.0210894	6.66167e+08	0.511897	5.25513e-08	8.31999e-08	52.5753	56.1154
4050	MOB3B	CNS	0.273912	0.236904	768634609	0.590636	0	0	21.2068	3.40524
4051	C9orf72	CNS	0.241237	0.151351	719413030	0.552813	0	0	18.2038	8.46516
4052	ACO1	CNS	0.165183	-0.00599173	6.39596e+08	0.49148	3.07813e-09	5.0618e-09	13.3693	16.0575
4053	DDX58	CNS	0.188833	0.00999318	647962705	0.497909	0.146467	0.164626	14.471	15.7583
4054	TOPORS	CNS	0.354496	0.0113634	647881448	0.497846	0.237126	0.258339	26.0878	29.1396
4055	SMIM27	CNS	0.0862444	-0.00519145	644240477	0.495048	1.05111e-05	1.53247e-05	7.76776	9.11315
4056	NDUFB6	CNS	0.274109	-0.0831544	6.01516e+08	0.462218	1.936e-92	9.83743e-92	22.2341	32.4523
4057	APTX	CNS	0.174951	-0.00412839	641111310	0.492644	4.60701e-07	7.06274e-07	14.0712	16.56
4058	DNAJA1	CNS	1.22735	-0.110002	6.20532e+08	0.476831	2.84534e-24	6.47325e-24	71.1231	80.4381
4059	SMU1	CNS	0.250357	-0.0289869	628526695	0.482974	4.9772e-23	1.10639e-22	20.1469	25.7046
4060	B4GALT1	CNS	0.250553	-0.155205	565231738	0.434336	1.76712e-268	2.09679e-267	19.8261	34.831
4061	BAG1	CNS	0.369459	-0.00123902	646655675	0.496904	0.102908	0.118016	28.849	33.168
4062	CHMP5	CNS	0.48952	-0.0101907	642408931	0.493641	0.00181773	0.00238271	35.7521	42.4977
4063	NFX1	CNS	0.179367	0.00118312	643272271	0.494304	8.9518e-05	0.000125311	14.206	16.3336
4064	NOL6	CNS	0.0416244	0.00171137	6.49734e+08	0.49927	0.343702	0.367451	3.76069	3.98711
4065	PRSS3	CNS	0.0747343	0.0739115	6.89952e+08	0.530174	0	0	6.11752	0.0859575
4066	UBE2R2	CNS	0.424778	-0.101239	5.98367e+08	0.459798	4.80956e-86	2.32931e-85	32.4749	44.2516
4067	UBAP2	CNS	0.333858	0.0380077	662210695	0.508857	5.46788e-07	8.35187e-07	25.3486	26.2815
4068	DCAF12	CNS	0.13836	-0.00495994	640368098	0.492073	3.77475e-09	6.18939e-09	11.4076	13.7449
4069	UBAP1	CNS	0.141493	0.0148777	6.52369e+08	0.501295	0.319381	0.342492	11.8213	12.2589
4070	NUDT2	CNS	0.154826	-0.00532648	639561851	0.491453	1.93797e-09	3.20761e-09	12.9509	15.7368
4071	MYORG	CNS	0.244344	0.184135	7.4193e+08	0.570115	0	0	19.3102	6.01041
4072	FAM219A	CNS	0.161173	-0.0670999	606055526	0.465706	2.9722e-106	1.68154e-105	13.0532	21.0216
4073	RPP25L	CNS	0.0646436	-0.0248367	6.32744e+08	0.486214	8.27909e-37	2.31917e-36	5.92692	8.95115
4074	DCTN3	CNS	0.335334	-0.122114	5.86357e+08	0.450569	6.38946e-139	4.4579e-138	26.6224	39.4743
4075	SIGMAR1	CNS	0.0469627	-0.0324936	6.28824e+08	0.483202	1.78803e-62	6.92232e-62	4.31852	7.82048
4076	GALT	CNS	0.0833898	-0.0290348	630631134	0.484591	9.17484e-39	2.64781e-38	7.3029	10.7166
4077	IL11RA	CNS	0.0619165	-0.0819334	601745299	0.462394	3.41475e-199	3.13304e-198	5.36445	13.1168
4078	VCP	CNS	0.712899	0.0530043	6.80528e+08	0.522933	2.08383e-26	4.93982e-26	49.1911	52.2804
4079	PIGO	CNS	0.0493665	-0.00108743	6.47932e+08	0.497885	0.0127735	0.0159089	4.42079	4.94256
4080	STOML2	CNS	0.303828	-0.0401108	625471886	0.480626	1.25694e-25	2.93681e-25	24.6142	31.52
4081	FAM214B	CNS	0.0772296	-0.0137382	639391375	0.491322	1.28837e-15	2.47215e-15	6.6707	8.63212
4082	UNC13B	CNS	0.19328	0.086743	689283827	0.529661	6.20747e-123	3.90435e-122	15.1264	9.89173
4083	RUSC2	CNS	0.0610525	-0.00623406	643967161	0.494838	7.80106e-08	1.22986e-07	5.35515	6.55757
4084	FAM166B	CNS	0.01999	0.0195527	661759765	0.508511	4.57469e-210	4.4238e-209	1.73856	0.0363666
4085	TESK1	CNS	0.096226	0.0114816	6.51322e+08	0.50049	0.652738	0.672854	8.01413	8.25688
4086	CCDC107	CNS	0.250145	0.0236797	656896668	0.504774	0.00350605	0.00452685	20.291	21.41
4087	TPM2	CNS	0.0808314	-0.137677	573622254	0.440784	0	0	6.27557	18.4842
4088	TLN1	CNS	0.908852	-0.1006	6.14506e+08	0.4722	4.39939e-35	1.19965e-34	58.8183	69.7231
4089	CREB3	CNS	0.16344	0.000822725	643672198	0.494612	0.000172717	0.000238845	13.6761	15.8492
4090	GBA2	CNS	0.211391	0.0829615	687126500	0.528003	6.63607e-97	3.5133e-96	16.4931	11.7993
4091	RGP1	CNS	0.180264	0.0694964	6.80805e+08	0.523146	4.82269e-74	2.09632e-73	14.3966	10.5281
4092	NPR2	CNS	0.0238903	0.0137682	6.58316e+08	0.505864	1.26315e-39	3.69273e-39	2.13369	0.968675
4093	TMEM8B	CNS	0.0314999	0.0120876	6.56892e+08	0.50477	2.77167e-17	5.51351e-17	2.75195	1.81668
4094	HRCT1	CNS	0.13147	0.0988889	6.99458e+08	0.537479	0	0	10.5522	3.28953
4095	SPAAR	CNS	0.11131	-3.00672e-05	647614412	0.497641	0.0511125	0.060525	9.62718	10.5529
4096	RECK	CNS	0.184013	-0.0736619	604913462	0.464829	5.50996e-104	3.07665e-103	14.7453	22.8911
4097	GLIPR2	CNS	0.0392742	-0.159276	5.55645e+08	0.42697	0	0	3.4167	18.2114
4098	CLTA	CNS	0.858773	-0.216429	563046805	0.432657	1.01801e-195	9.18667e-195	56.3128	73.1928
4099	RNF38	CNS	0.275409	-0.00419641	6.39915e+08	0.491724	1.51921e-06	2.29042e-06	21.3276	25.1822
4100	ZCCHC7	CNS	0.181619	0.00151323	6.43898e+08	0.494785	0.000389259	0.000527737	14.6337	16.7601
4101	GRHPR	CNS	0.28538	-0.029755	629823934	0.48397	6.10893e-19	1.25885e-18	23.1266	29.0702
4102	TOMM5	CNS	0.0963384	-0.0505953	6.16378e+08	0.473638	3.26609e-86	1.58354e-85	8.67888	14.55
4103	TRMT10B	CNS	0.08505	-0.0193554	636050114	0.488755	6.01492e-23	1.33537e-22	7.18204	9.70659
4104	EXOSC3	CNS	0.0656953	-0.0172083	6.36581e+08	0.489163	1.43912e-24	3.29368e-24	5.90368	8.33788
4105	DCAF10	CNS	0.220427	-0.0373547	6.22957e+08	0.478694	2.96528e-38	8.49343e-38	17.2741	23.0482
4106	SHB	CNS	0.0807708	-0.0203336	6.3453e+08	0.487587	2.45222e-27	5.91612e-27	7.06582	9.89007
4107	BX664615.2	CNS	0.0472011	0.0186524	659816043	0.507017	1.94586e-23	4.3597e-23	4.2302	2.89445
4108	AL353763.2	CNS	0.0522836	-0.0156846	638842640	0.490901	2.25544e-22	4.95592e-22	4.45798	6.40218
4109	CNTNAP3B	CNS	0.269402	-0.00307496	648008233	0.497944	0.207029	0.227469	20.0679	21.2431
4110	CBWD5	CNS	0.0749415	-0.0414061	6.22944e+08	0.478684	6.41321e-73	2.7489e-72	6.40108	10.9596
4111	PGM5	CNS	0.228306	-0.108319	593248370	0.455865	6.26221e-142	4.44505e-141	17.6088	27.5031
4112	PIP5K1B	CNS	0.0552182	0.0502264	6.79768e+08	0.522349	0	0	4.97397	0.520704
4113	FAM122A	CNS	0.105546	0.0216484	6.56456e+08	0.504435	5.30893e-05	7.50887e-05	8.69282	8.18415
4114	FXN	CNS	0.0603855	-0.0246883	6.33197e+08	0.486563	2.8763e-38	8.23991e-38	5.26683	8.13456
4115	FAM189A2	CNS	0.339152	0.253366	7.62111e+08	0.585623	0	0	23.703	7.21878
4116	PTAR1	CNS	0.457371	0.0886829	686051901	0.527177	3.0469e-47	9.89396e-47	32.461	30.8009
4117	SMC5	CNS	0.329053	-0.0896473	601587778	0.462273	4.13066e-87	2.01832e-86	25.1116	35.1318
4118	KLF9	CNS	0.248201	0.116901	6.8307e+08	0.524886	4.54177e-83	2.14519e-82	14.9173	10.834
4119	CEMIP2	CNS	0.993244	0.641704	9.11374e+08	0.70032	0	0	59.841	27.9131
4120	ABHD17B	CNS	0.14993	-0.0265777	6.29374e+08	0.483625	4.29985e-30	1.08211e-29	12.3187	16.4047
4121	C9orf85	CNS	0.123727	-0.0416078	619916074	0.476357	1.94231e-64	7.6701e-64	10.2687	15.7302
4122	ZFAND5	CNS	0.879309	0.0720625	6.85638e+08	0.526859	3.28474e-34	8.80931e-34	55.1088	58.4577
4123	ALDH1A1	CNS	0.0326078	-0.0029226	6.51347e+08	0.500509	0.423251	0.446839	2.71476	2.60352
4124	ANXA1	CNS	0.706003	0.0577368	6.70349e+08	0.515111	3.78412e-13	6.86994e-13	43.9569	44.0003
4125	TRPM6	CNS	0.106341	0.0958914	7.02003e+08	0.539435	0	0	8.78579	0.917431
4126	C9orf40	CNS	0.112728	0.0401956	6.6797e+08	0.513283	5.35974e-36	1.48271e-35	9.418	7.11298
4127	CARNMT1	CNS	0.1274	-0.0168116	634115263	0.487268	8.21291e-22	1.78897e-21	10.3942	13.5482
4128	NMRK1	CNS	0.0992057	-0.0670161	6.10386e+08	0.469034	1.8824e-114	1.12095e-113	8.63704	15.2525
4129	OSTF1	CNS	0.271331	-0.0125826	639700128	0.49156	1.26576e-06	1.91242e-06	22.0342	26.0369
4130	RFK	CNS	0.169984	-0.0534651	6.14698e+08	0.472347	5.27724e-70	2.19866e-69	13.9457	20.5852
4131	GCNT1	CNS	0.161591	0.0861989	689671639	0.529959	8.04105e-164	6.33792e-163	12.4582	6.86503
4132	VPS13A	CNS	0.487934	0.106836	6.92763e+08	0.532335	7.23961e-65	2.86856e-64	34.088	31.5266
4133	GNAQ	CNS	0.652126	-0.0864185	614768984	0.472402	3.12545e-37	8.80997e-37	44.868	55.0938
4134	CEP78	CNS	0.143075	-0.0847801	598208462	0.459676	2.10471e-156	1.60212e-155	10.9055	19.6909
4135	TLE4	CNS	0.493893	0.0261586	658227195	0.505796	0.00316982	0.0041039	34.1902	36.3022
4136	TLE1	CNS	1.05778	0.650721	9.26216e+08	0.711725	0	0	64.1828	32.9531
4137	UBQLN1	CNS	0.304079	-0.0348121	6.25694e+08	0.480797	8.36038e-26	1.95991e-25	23.81	30.3496
4138	GKAP1	CNS	0.112606	0.0263225	659384552	0.506686	1.42097e-09	2.36392e-09	9.15768	8.17754
4139	KIF27	CNS	0.115763	-0.000982286	6.44032e+08	0.494888	2.55376e-05	3.67053e-05	9.33897	10.7827
4140	HNRNPK	CNS	1.3625	-0.164357	5.82915e+08	0.447925	1.23081e-114	7.33431e-114	78.756	88.3561
4141	AGTPBP1	CNS	0.28814	0.0499362	667289962	0.51276	8.40426e-15	1.58559e-14	21.8715	21.2546
4142	NAA35	CNS	0.203431	-0.00949213	6.37524e+08	0.489888	7.2774e-11	1.25047e-10	16.0655	19.3752
4143	GOLM1	CNS	0.399952	0.107468	697607221	0.536057	4.98568e-89	2.47466e-88	30.0902	26.5526
4144	ISCA1	CNS	0.299948	0.061955	676856349	0.520111	6.81822e-33	1.79029e-32	23.8332	22.4184
4145	TUT7	CNS	0.252612	-0.00875271	639617986	0.491496	3.2803e-07	5.05842e-07	19.696	23.0118
4146	CTSL	CNS	0.156497	-0.332286	499714256	0.383991	0	0	12.5139	35.836
4147	SPIN1	CNS	0.361449	0.0031604	647076853	0.497228	0.137874	0.155985	27.7473	31.51
4148	CKS2	CNS	0.114222	-0.0881144	6.04291e+08	0.464351	1.59954e-137	1.10589e-136	9.62254	17.0708
4149	SECISBP2	CNS	0.469157	-0.0288833	6.31545e+08	0.485293	2.13754e-13	3.90649e-13	33.1768	40.0562
4150	GADD45G	CNS	0.367065	0.204707	721388174	0.55433	0	0	22.606	13.0804
4151	AUH	CNS	0.0761177	-0.0178375	637045625	0.48952	1.74822e-21	3.78599e-21	6.6521	8.98917
4152	NFIL3	CNS	0.184992	0.0144469	6.50606e+08	0.49994	0.96614	0.968788	14.2339	15.0244
4153	SPTLC1	CNS	0.290094	-0.0374309	6.25012e+08	0.480273	1.28609e-27	3.11518e-27	23.029	29.6024
4154	IARS	CNS	0.216575	-0.0131954	635346800	0.488214	1.94226e-13	3.55255e-13	17.2276	21.0745
4155	NOL8	CNS	0.252642	-0.020607	6.32762e+08	0.486229	3.5716e-16	6.95044e-16	19.6634	24.1822
4156	OMD	CNS	0.124599	0.122908	698483434	0.53673	0	0	7.49814	0.160344
4157	IPPK	CNS	0.0462453	0.00889529	6.54341e+08	0.50281	0.000183595	0.000252377	4.08609	3.58707
4158	BICD2	CNS	0.238624	-0.0228482	630127244	0.484204	3.24505e-21	6.99133e-21	18.7012	23.6301
4159	ZNF484	CNS	0.0750846	-0.0139475	6.39363e+08	0.4913	4.54404e-16	8.83014e-16	6.44292	8.39904
4160	CARD19	CNS	0.098222	-0.036236	6.23886e+08	0.479407	2.85037e-58	1.05026e-57	8.30699	12.9217
4161	NINJ1	CNS	0.0886704	-0.0513842	618264034	0.475088	4.05722e-83	1.91787e-82	7.95835	13.3366
4162	FAM120AOS	CNS	0.342083	0.0497709	6.70413e+08	0.51516	8.28443e-18	1.66495e-17	26.1668	25.741
4163	FAM120A	CNS	0.50681	0.00358864	648679401	0.498459	0.448813	0.472717	36.4727	41.7373
4164	PHF2	CNS	0.175055	0.00966181	648668355	0.498451	0.277728	0.30043	14.1688	15.4178
4165	PTPDC1	CNS	0.070591	-0.0154042	6.38966e+08	0.490995	6.15401e-18	1.23906e-17	6.0013	7.96925
4166	MFSD14B	CNS	0.162194	-0.0141607	634874254	0.487851	7.37395e-17	1.45532e-16	13.2996	16.7485
4167	AOPEP	CNS	0.180969	-0.0857135	599118021	0.460375	5.1583e-129	3.40033e-128	14.564	23.6548
4168	FANCC	CNS	0.0741113	-0.0242686	633581255	0.486858	8.04154e-33	2.10867e-32	6.27557	9.13299
4169	PTCH1	CNS	0.110874	0.00231876	646023321	0.496418	0.00224415	0.00292857	8.82763	9.89338
4170	ERCC6L2	CNS	0.294974	-0.0179921	6.34188e+08	0.487324	5.21451e-13	9.44431e-13	22.2341	26.7047
4171	SLC35D2	CNS	0.0518515	-0.0485753	6.17431e+08	0.474447	1.73521e-117	1.05696e-116	4.57419	9.90826
4172	HABP4	CNS	0.0538775	-0.0559044	613459553	0.471396	8.23911e-141	5.81305e-140	4.51376	10.4703
4173	CDC14B	CNS	0.0235353	-0.0429848	6.2413e+08	0.479595	7.99665e-124	5.06599e-123	1.91521	6.04347
4174	PRXL2C	CNS	0.066496	-0.0849147	595567453	0.457647	3.88737e-232	4.06588e-231	5.65266	14.5053
4175	MFSD14C	CNS	0.340177	-0.00341188	6.40828e+08	0.492426	3.04095e-05	4.35544e-05	25.0465	29.1677
4176	TDRD7	CNS	0.0454049	0.0134098	656508183	0.504475	3.91338e-10	6.58581e-10	3.96988	3.14076
4177	TSTD2	CNS	0.088047	-0.0260573	631092371	0.484945	1.87702e-36	5.23379e-36	7.52603	10.905
4178	NCBP1	CNS	0.125581	-0.00022026	6.4263e+08	0.493811	1.03722e-06	1.57144e-06	10.1106	11.9316
4179	XPA	CNS	0.22301	-0.010385	6.38606e+08	0.490718	8.79612e-09	1.4267e-08	17.9156	21.291
4180	ANP32B	CNS	0.62423	-0.332315	5.04527e+08	0.38769	0	0	42.897	66.1476
4181	NANS	CNS	0.158929	-0.056903	614613185	0.472282	1.0752e-71	4.56079e-71	13.5459	20.1041
4182	TRIM14	CNS	0.0128758	0.00122851	6.50927e+08	0.500187	0.65198	0.672112	1.12495	1.09265
4183	TGFBR1	CNS	0.210289	0.0273409	6.57852e+08	0.505508	0.000209505	0.000287296	16.6093	16.6229
4184	ALG2	CNS	0.113191	-0.015116	634455513	0.48753	1.32752e-22	2.93092e-22	9.33433	12.4176
4185	SEC61B	CNS	0.680675	-0.230314	5.50277e+08	0.422845	2.68108e-264	3.14092e-263	47.0993	65.6748
4186	STX17	CNS	0.248069	-0.0229186	632511130	0.486035	9.69207e-17	1.90917e-16	19.4171	23.8549
4187	ERP44	CNS	0.259684	-0.0597844	6.13557e+08	0.471471	2.2394e-57	8.17762e-57	20.965	28.9016
4188	INVS	CNS	0.0752122	-0.023403	6.3466e+08	0.487687	1.2106e-28	2.97751e-28	6.53589	9.21233
4189	MSANTD3	CNS	0.0893992	-0.0354946	625997773	0.48103	1.11845e-52	3.88779e-52	7.83284	12.0489
4190	MRPL50	CNS	0.13362	-0.0538013	612541639	0.47069	1.15066e-87	5.64433e-87	11.3146	18.1784
4191	ZNF189	CNS	0.0804199	-0.049659	617870304	0.474785	2.00524e-90	1.00813e-89	7.10766	12.5399
4192	RNF20	CNS	0.213063	-0.0134195	6.34927e+08	0.487892	3.61471e-14	6.7265e-14	17.0091	20.9687
4193	SMC2	CNS	0.156499	-0.201893	5.49061e+08	0.42191	0	0	12.1421	28.2205
4194	NIPSNAP3A	CNS	0.0765895	-0.115096	579867305	0.445583	0	0	6.85664	18.2065
4195	ABCA1	CNS	0.811493	0.655954	906017686	0.696204	0	0	48.6659	13.9218
4196	SLC44A1	CNS	0.381184	0.0293564	660820635	0.507789	2.48318e-05	3.57172e-05	28.5933	29.8471
4197	FKTN	CNS	0.0744139	-0.0271891	6.31876e+08	0.485547	1.70151e-38	4.88879e-38	6.28951	9.41235
4198	TMEM38B	CNS	0.0340058	-0.0365188	627122789	0.481895	1.22642e-84	5.86684e-84	3.07735	6.77577
4199	RAD23B	CNS	0.437385	-0.112245	592927008	0.455618	3.97481e-103	2.20473e-102	32.9909	45.4467
4200	KLF4	CNS	0.681765	0.238855	7.42278e+08	0.570383	1.23507e-284	1.53605e-283	42.2415	32.4622
4201	ELP1	CNS	0.115467	0.0157052	6.5296e+08	0.501749	0.134585	0.152353	9.48773	9.576
4202	ABITRAM	CNS	0.0501511	-0.00502808	6.45679e+08	0.496154	1.22433e-05	1.78176e-05	4.52306	5.4021
4203	CTNNAL1	CNS	0.239292	-0.215021	5.32206e+08	0.408959	0	0	16.4559	36.56
4204	TMEM245	CNS	0.353623	0.0159185	651461717	0.500597	0.744243	0.76004	26.6967	29.5099
4205	PALM2-AKAP2	CNS	1.36202	0.124591	711593924	0.546804	2.91073e-94	1.50561e-93	75.2045	74.1632
4206	TXN	CNS	0.64829	-0.151564	582512126	0.447615	2.4584e-127	1.59837e-126	43.3386	58.6958
4207	ECPAS	CNS	0.227424	-0.0449359	619580446	0.476099	4.86288e-46	1.55352e-45	17.883	24.2632
4208	ZNF483	CNS	0.0701751	0.0350077	667964501	0.513279	8.81415e-67	3.56895e-66	5.81071	3.22837
4209	PTGR1	CNS	0.0969074	-0.105509	5.89173e+08	0.452733	9.10906e-229	9.43185e-228	8.68817	18.6445
4210	UGCG	CNS	0.125771	-0.198729	5.43771e+08	0.417845	0	0	9.88286	26.8882
4211	PTBP3	CNS	0.500206	-0.16658	572111752	0.439623	9.30189e-179	7.87991e-178	35.9381	51.4224
4212	HSDL2	CNS	0.141263	-0.0640835	609847619	0.46862	1.75879e-97	9.33964e-97	11.7562	18.7916
4213	INIP	CNS	0.114068	-0.0537512	6.12357e+08	0.470549	5.9835e-99	3.2055e-98	9.4273	16.0294
4214	FKBP15	CNS	0.159405	-0.0345997	625186963	0.480407	3.88675e-40	1.14388e-39	12.8486	17.6593
4215	SLC31A1	CNS	0.353009	0.249262	7.66596e+08	0.589069	0	0	26.2179	9.95785
4216	CDC26	CNS	0.215665	-0.00769572	638255069	0.490449	3.06743e-09	5.04516e-09	17.5669	21.3125
4217	PRPF4	CNS	0.129064	-0.0360112	6.23371e+08	0.479012	2.83395e-51	9.65974e-51	10.6313	15.55
4218	ALAD	CNS	0.106904	0.0125391	652129565	0.501111	0.330609	0.353992	8.95779	9.10984
4219	POLE3	CNS	0.220201	-0.00500509	6.41475e+08	0.492923	1.10987e-05	1.6172e-05	18.0318	21.1092
4220	RGS3	CNS	0.524725	-0.107248	601254878	0.462017	2.66346e-74	1.16177e-73	36.4169	46.9427
4221	ZNF618	CNS	0.257051	-0.00514165	6.40335e+08	0.492047	1.8131e-06	2.72601e-06	19.7936	23.0184
4222	ATP6V1G1	CNS	0.743517	-0.018793	647491942	0.497547	0.263294	0.285608	49.8605	58.3866
4223	TMEM268	CNS	0.01969	0.00651101	6.53235e+08	0.50196	2.60539e-05	3.74412e-05	1.67813	1.29928
4224	TLR4	CNS	0.245872	-0.0921452	5.98176e+08	0.459651	1.72449e-115	1.03569e-114	18.9662	28.4486
4225	CDK5RAP2	CNS	0.198512	-0.0149343	634863354	0.487843	2.70961e-15	5.16763e-15	15.4704	19.028
4226	MEGF9	CNS	0.0755354	-0.020688	6.34112e+08	0.487265	9.64495e-31	2.45222e-30	6.38248	9.17101
4227	FBXW2	CNS	0.269064	-0.00465976	6.40358e+08	0.492065	3.60693e-06	5.35384e-06	21.1184	24.8351
4228	PSMD5	CNS	0.135102	-0.018068	631896669	0.485563	4.56277e-26	1.07437e-25	10.9427	14.5979
4229	CNTRL	CNS	0.258298	-0.0131836	6.378e+08	0.4901	2.80232e-09	4.61343e-09	19.6634	23.0581
4230	RAB14	CNS	0.720076	-0.0818914	6.18514e+08	0.47528	2.98222e-29	7.40747e-29	49.4189	60.3356
4231	GSN	CNS	0.511913	-0.621593	393883601	0.302669	0	0	32.3819	71.8588
4232	STOM	CNS	0.464064	-0.586488	4.0835e+08	0.313785	0	0	27.9797	67.0684
4233	DAB2IP	CNS	0.438552	0.184409	732569127	0.562922	2.56002e-282	3.1615e-281	31.9868	23.0565
4234	NDUFA8	CNS	0.398668	-0.0344915	6.29714e+08	0.483886	2.43313e-16	4.75339e-16	30.4388	37.732
4235	LHX6	CNS	0.197616	0.0356135	6.67044e+08	0.512571	1.36799e-19	2.85516e-19	15.6331	13.6077
4236	RBM18	CNS	0.132911	-0.0211063	6.30546e+08	0.484526	1.61959e-29	4.04058e-29	10.8916	14.7599
4237	MRRF	CNS	0.178468	0.0102985	6.4951e+08	0.499098	0.52802	0.551511	14.3222	15.4674
4238	PDCL	CNS	0.29642	-0.0212173	6.33756e+08	0.486992	5.55583e-13	1.00532e-12	23.6566	28.933
4239	RC3H2	CNS	0.35637	0.0143281	6.5106e+08	0.500289	0.875038	0.884202	26.8734	29.7496
4240	RABGAP1	CNS	0.390732	0.00394596	646262866	0.496603	0.073499	0.0856839	29.0768	33.1036
4241	STRBP	CNS	0.206592	-0.0294797	626465581	0.48139	3.36673e-31	8.60725e-31	16.2793	21.3704
4242	DENND1A	CNS	0.164805	0.080096	6.87984e+08	0.528662	7.42203e-133	5.00147e-132	13.346	8.20068
4243	PSMB7	CNS	0.461315	-0.0947348	6.04129e+08	0.464226	1.24642e-66	5.03992e-66	35.0734	46.4898
4244	OLFML2A	CNS	0.052163	-0.114341	5.87716e+08	0.451614	0	0	4.43473	14.2127
4245	RPL35	CNS	1.96222	-0.50646	3.82841e+08	0.294184	0	0	90.7586	95.3335
4246	ARPC5L	CNS	0.395617	-0.0030191	645671949	0.496148	0.0462041	0.0550244	30.4481	35.0872
4247	GOLGA1	CNS	0.119496	0.0194011	655056691	0.50336	0.00423982	0.00544664	9.82707	9.60906
4248	SCAI	CNS	0.156212	0.00684632	647318311	0.497414	0.0555928	0.0656622	12.3698	13.5929
4249	PPP6C	CNS	0.239358	0.0291952	658321328	0.505869	0.000240047	0.000328256	19.3473	20.1058
4250	RABEPK	CNS	0.0439295	-0.0118191	6.4088e+08	0.492466	6.19088e-18	1.24619e-17	3.90015	5.51781
4251	HSPA5	CNS	1.08125	-0.29354	5.43824e+08	0.417887	5.31964e-286	6.65846e-285	62.1002	78.6528
4252	GAPVD1	CNS	0.34391	0.0390433	663890298	0.510148	1.45019e-08	2.33641e-08	26.3341	27.1989
4253	MAPKAP1	CNS	0.264869	-0.024834	631034924	0.484901	3.63147e-18	7.35466e-18	21.0301	26.1542
4254	PBX3	CNS	0.0863292	-0.0700362	607982671	0.467187	6.26824e-137	4.32011e-136	7.43771	14.3252
4255	MVB12B	CNS	0.123782	0.0551106	675976434	0.519435	4.75182e-76	2.10246e-75	10.2129	6.67493
4256	ZBTB43	CNS	0.201622	0.0147383	650736170	0.50004	0.978542	0.98016	15.7679	16.8659
4257	ZBTB34	CNS	0.147103	0.041693	6.66946e+08	0.512496	1.30433e-24	2.98753e-24	11.9422	10.0124
4258	RALGPS1	CNS	0.0716775	0.0432415	6.72628e+08	0.516862	3.15649e-116	1.90485e-115	5.992	2.69774
4259	ANGPTL2	CNS	0.0221749	-0.0398211	623909384	0.479426	3.88511e-125	2.4882e-124	1.91056	6.08645
4260	SLC2A8	CNS	0.0721916	0.0051874	6.50821e+08	0.500105	0.915357	0.921338	6.4894	6.6832
4261	RPL12	CNS	2.06368	-0.583655	356099755	0.273635	0	0	91.7348	95.4971
4262	LRSAM1	CNS	0.0606691	0.00456033	6.50258e+08	0.499672	0.715991	0.73315	5.28542	5.49467
4263	NIBAN2	CNS	0.37971	0.0902554	6.90299e+08	0.530441	5.38976e-65	2.13946e-64	28.8909	26.1427
4264	STXBP1	CNS	0.470361	0.173006	727568730	0.55908	1.35769e-229	1.40996e-228	34.0972	26.5642
4265	PTRH1	CNS	0.132727	0.00190304	6.4369e+08	0.494625	4.38057e-05	6.21635e-05	11.0961	12.9597
4266	TOR2A	CNS	0.0502852	-0.00649228	644615974	0.495337	2.29259e-07	3.55561e-07	4.66251	5.72609
4267	SH2D3C	CNS	0.354897	-0.0687584	610752069	0.469315	1.94918e-57	7.12669e-57	26.6874	35.593
4268	CDK9	CNS	0.234444	0.0382061	6.64102e+08	0.51031	3.43079e-11	5.94574e-11	18.9104	18.5106
4269	FPGS	CNS	0.0749722	-0.00658229	643920308	0.494802	8.19352e-07	1.24437e-06	6.67534	7.95438
4270	ENG	CNS	1.54593	0.154923	718126553	0.551824	1.99573e-114	1.18763e-113	81.4104	76.8493
4271	AK1	CNS	0.107204	0.0342675	663784132	0.510066	7.94444e-22	1.73071e-21	8.7765	7.08819
4272	ST6GALNAC4	CNS	0.0846485	-0.0066083	643276912	0.494308	3.75913e-07	5.7836e-07	7.60506	9.09166
4273	DPM2	CNS	0.20766	-0.060022	613483817	0.471414	4.23524e-65	1.68498e-64	17.2229	24.4863
4274	SLC25A25	CNS	0.249526	0.130344	710924980	0.54629	2.38147e-263	2.78065e-262	19.1382	10.6984
4275	PTGES2	CNS	0.174574	0.0490109	670783937	0.515445	5.43802e-31	1.38643e-30	14.457	12.3316
4276	C9orf16	CNS	0.662891	0.063823	683683503	0.525357	6.53185e-33	1.71561e-32	46.0813	48.3676
4277	CIZ1	CNS	0.174138	0.00635957	647380046	0.497461	0.0786363	0.0914343	14.3641	15.9203
4278	GOLGA2	CNS	0.292941	-0.0402506	623433434	0.47906	4.21696e-31	1.07699e-30	22.8059	29.3264
4279	SWI5	CNS	0.201205	0.0375746	6.64573e+08	0.510673	3.63849e-13	6.60965e-13	16.6837	15.9683
4280	TRUB2	CNS	0.121932	-0.00552983	640245367	0.491979	4.77713e-10	8.02402e-10	10.2269	12.487
4281	COQ4	CNS	0.1757	-0.0392347	6.21884e+08	0.477869	1.32133e-45	4.20361e-45	14.55	20.2843
4282	SLC27A4	CNS	0.0739925	0.0303314	666110424	0.511854	6.48369e-43	1.98121e-42	6.60097	4.39375
4283	URM1	CNS	0.208123	-0.0397727	6.22662e+08	0.478467	1.31918e-38	3.79587e-38	17.3763	23.4548
4284	ODF2	CNS	0.19888	0.0324547	6.60196e+08	0.507309	4.5291e-07	6.94513e-07	15.912	15.5451
4285	SPTAN1	CNS	1.22962	0.139583	7.24059e+08	0.556383	9.08628e-137	6.25497e-136	71.4253	71.6224
4286	WDR34	CNS	0.0621325	-0.0612366	611784685	0.470109	9.62828e-137	6.62548e-136	5.55504	11.7844
4287	SET	CNS	1.31957	-0.263363	5.38529e+08	0.413817	0	0	75.4881	87.2469
4288	PKN3	CNS	0.10757	0.0363175	663740390	0.510033	7.86646e-22	1.71415e-21	8.68353	7.04521
4289	ZDHHC12	CNS	0.101943	0.0165407	654738728	0.503116	0.00496656	0.00635512	8.68817	8.44863
4290	ZER1	CNS	0.084859	-0.000243438	6.47688e+08	0.497698	0.0332554	0.0400768	7.51209	8.24696
4291	TBC1D13	CNS	0.119235	0.00947947	6.49446e+08	0.499049	0.434478	0.458223	9.93399	10.6455
4292	ENDOG	CNS	0.0935895	-0.0187877	6.36489e+08	0.489092	2.15245e-19	4.47645e-19	8.40926	11.0356
4293	LRRC8A	CNS	0.315312	0.0405227	663339850	0.509725	2.08431e-08	3.34283e-08	24.2655	24.8731
4294	DOLK	CNS	0.067129	0.00727016	6.52061e+08	0.501058	0.26386	0.286169	6.05244	6.05174
4295	NUP188	CNS	0.113813	0.0170437	653813275	0.502404	0.0377988	0.0453839	9.38546	9.34292
4296	SH3GLB2	CNS	0.187325	0.0508211	673208061	0.517308	1.81365e-36	5.0603e-36	15.5588	13.1217
4297	MIGA2	CNS	0.0616023	0.00152905	6.49474e+08	0.49907	0.309864	0.333039	5.40628	5.71948
4298	CRAT	CNS	0.0720725	-0.0111925	641033028	0.492584	3.40248e-12	6.0489e-12	6.51264	8.25688
4299	PTPA	CNS	0.234048	0.0232499	655666966	0.503829	0.0154237	0.0190945	18.7384	19.5934
4300	IER5L	CNS	0.233402	-0.219514	541397385	0.416022	0	0	17.4972	35.3186
4301	NTMT1	CNS	0.160107	-0.0141429	6.35319e+08	0.488193	6.74594e-16	1.30526e-15	13.4158	16.9088
4302	ASB6	CNS	0.0628017	-0.00827105	643132136	0.494197	4.03159e-09	6.60744e-09	5.61547	6.95429
4303	PTGES	CNS	0.0351554	0.0339599	669155860	0.514194	0	0	2.95184	0.114059
4304	TOR1B	CNS	0.0633511	-0.00200222	646274010	0.496611	0.000421016	0.000569472	5.61082	6.4683
4305	TOR1A	CNS	0.1558	0.00418005	646087979	0.496468	0.0115153	0.0143806	13.1322	14.8078
4306	C9orf78	CNS	0.326399	0.0180788	6.52727e+08	0.50157	0.383261	0.407265	25.3812	28.1164
4307	FNBP1	CNS	0.343516	-0.158066	570806264	0.43862	1.79648e-210	1.7401e-209	26.2272	40.6563
4308	GPR107	CNS	0.178308	-0.0140523	6.36021e+08	0.488732	5.33059e-14	9.87869e-14	14.5035	17.8163
4309	ASS1	CNS	0.033821	-0.0144901	6.40042e+08	0.491823	6.63033e-26	1.55704e-25	2.73801	4.43342
4310	FUBP3	CNS	0.274584	0.0404126	6.64952e+08	0.510964	3.14681e-11	5.46005e-11	21.7321	21.6382
4311	EXOSC2	CNS	0.0592934	-0.0212897	634840295	0.487825	1.35528e-32	3.54327e-32	5.22499	7.84362
4312	ABL1	CNS	0.279568	0.0881894	6.88165e+08	0.528801	1.21593e-75	5.35566e-75	21.7832	17.8577
4313	AIF1L	CNS	0.340575	0.226505	737969355	0.567072	0	0	22.3689	10.2901
4314	NUP214	CNS	0.220932	0.00344003	6.44079e+08	0.494924	0.0013002	0.00171753	17.4321	19.9603
4315	FAM78A	CNS	0.121862	0.0204104	655556217	0.503744	0.00156788	0.00206166	10.027	9.7661
4316	PRRC2B	CNS	0.867778	0.0444501	6.777e+08	0.520759	6.34224e-21	1.35891e-20	55.9548	60.3025
4317	POMT1	CNS	0.124616	0.0455182	6.70595e+08	0.5153	2.37316e-44	7.4221e-44	10.2594	7.57583
4318	UCK1	CNS	0.0675261	-0.00798199	643232417	0.494274	2.08439e-08	3.34283e-08	6.11752	7.47665
4319	RAPGEF1	CNS	0.483368	0.0581959	676528425	0.519859	2.63168e-24	5.9926e-24	35.2454	34.955
4320	MED27	CNS	0.0933444	-0.0290109	629889517	0.484021	4.33472e-38	1.23856e-37	8.19078	11.8291
4321	SETX	CNS	0.819134	0.026866	668365200	0.513586	5.31772e-10	8.92265e-10	52.4451	56.5369
4322	TTF1	CNS	0.237831	-0.110943	586857173	0.450954	1.01964e-165	8.10591e-165	18.3711	29.862
4323	GTF3C4	CNS	0.166727	-0.00198587	640987050	0.492548	1.90178e-07	2.95629e-07	13.3786	15.8178
4324	TSC1	CNS	0.245885	0.0239056	6.55409e+08	0.50363	0.0212393	0.0260264	18.7756	19.3785
4325	GTF3C5	CNS	0.133816	-0.0135869	635637741	0.488438	1.2173e-17	2.43946e-17	11.0357	14.0954
4326	RALGDS	CNS	0.271021	-0.11154	589037737	0.452629	4.16305e-145	3.00235e-144	21.1603	32.4523
4327	ABO	CNS	0.0121808	-0.01171	6.42252e+08	0.493521	2.71788e-31	6.95651e-31	1.04128	2.35226
4328	SURF6	CNS	0.174128	0.00461287	644522478	0.495265	0.00101781	0.00135275	13.9736	15.9683
4329	MED22	CNS	0.0565566	-0.0206969	635933255	0.488665	1.44246e-29	3.60226e-29	5.06694	7.49153
4330	RPL7A	CNS	2.28831	-0.561715	344012878	0.264347	0	0	95.0865	95.9864
4331	SURF1	CNS	0.148824	-0.047041	616956282	0.474083	7.13495e-66	2.8574e-65	12.6488	19.0115
4332	SURF2	CNS	0.0696723	-0.0366669	625235154	0.480444	4.11238e-63	1.60305e-62	6.37784	10.6207
4333	SURF4	CNS	0.367413	0.00783718	6.50339e+08	0.499735	0.888076	0.896139	28.6445	32.3713
4334	REXO4	CNS	0.171616	-0.0333653	6.24775e+08	0.480091	8.38323e-39	2.42055e-38	14.0294	19.1454
4335	SLC2A6	CNS	0.0776258	0.0221149	6.59849e+08	0.507042	3.04675e-14	5.67861e-14	6.67534	5.46657
4336	ADAMTSL2	CNS	0.297003	0.275526	783639661	0.602166	0	0	22.1737	1.96876
4337	BRD3	CNS	0.398833	-0.02406	633295340	0.486638	6.0169e-12	1.06098e-11	29.9228	36.0691
4338	WDR5	CNS	0.0883978	-0.00784449	639537463	0.491435	3.32283e-14	6.18663e-14	7.33544	9.39582
4339	RXRA	CNS	0.192717	-0.137712	5.7352e+08	0.440705	8.83677e-252	9.90316e-251	15.6238	28.7164
4340	MRPS2	CNS	0.133931	-0.0404168	620709367	0.476967	2.68681e-57	9.80122e-57	11.4355	16.9634
4341	CAMSAP1	CNS	0.148466	-0.0255152	6.27426e+08	0.482128	3.21264e-36	8.92111e-36	11.7144	16.1236
4342	UBAC1	CNS	0.224944	0.00102167	6.43912e+08	0.494796	0.0012447	0.00164544	18.2921	21.0827
4343	NACC2	CNS	0.161882	0.0572335	6.76484e+08	0.519825	9.85911e-61	3.7346e-60	12.8533	9.31647
4344	TMEM250	CNS	0.0847106	-0.0178958	6.33269e+08	0.486618	5.298e-31	1.35132e-30	7.07047	10.1215
4345	QSOX2	CNS	0.121258	0.0463441	6.69606e+08	0.51454	1.54919e-42	4.70682e-42	9.66437	7.09645
4346	GPSM1	CNS	0.0619537	-0.0121193	6.40353e+08	0.492061	9.35885e-16	1.80387e-15	5.33191	7.08654
4347	ENTR1	CNS	0.1389	-0.00625258	6.39831e+08	0.49166	6.87967e-10	1.15258e-09	11.482	13.9334
4348	PMPCA	CNS	0.170511	-0.00932041	6.38492e+08	0.490631	2.15981e-10	3.66139e-10	14.1224	17.137
4349	INPP5E	CNS	0.0815612	-0.00564299	641624774	0.493039	8.14571e-11	1.39749e-10	6.6707	8.32631
4350	SEC16A	CNS	0.281971	0.0497111	6.69317e+08	0.514318	3.2526e-18	6.59724e-18	22.0853	21.2332
4351	NOTCH1	CNS	0.80217	0.145192	7.14929e+08	0.549367	4.03584e-117	2.45321e-116	51.3016	49.8686
4352	EGFL7	CNS	2.00473	-0.16942	564360464	0.433667	2.82281e-184	2.44676e-183	92.3578	94.2557
4353	AGPAT2	CNS	0.0805417	0.00639277	6.51424e+08	0.500568	0.578464	0.600663	7.05653	7.16588
4354	DIPK1B	CNS	0.452618	-0.114152	598282929	0.459734	1.02862e-85	4.97073e-85	33.8648	44.5078
4355	LCN6	CNS	0.0141296	0.0118114	6.56364e+08	0.504364	1.1578e-56	4.1965e-56	1.12495	0.254566
4356	TMEM141	CNS	0.289898	-0.0232418	6.34615e+08	0.487652	5.48112e-12	9.67862e-12	23.2847	28.3362
4357	RABL6	CNS	0.408113	-0.0153783	6.38526e+08	0.490657	1.68803e-06	2.54081e-06	30.7549	36.4906
4358	PHPT1	CNS	0.392143	-0.338012	4.89822e+08	0.37639	0	0	30.0158	55.1732
4359	EDF1	CNS	1.16216	-0.185164	5.82104e+08	0.447301	4.09803e-118	2.51101e-117	69.2358	82.3341
4360	FBXW5	CNS	0.316018	-0.0619484	613843912	0.471691	4.71349e-51	1.5998e-50	24.8838	33.5664
4361	PTGDS	CNS	0.215781	0.129404	6.73703e+08	0.517688	1.25842e-62	4.8784e-62	9.97118	6.88652
4362	PAXX	CNS	0.308093	-0.0129296	6.35693e+08	0.48848	1.43846e-10	2.4487e-10	23.4846	28.566
4363	CLIC3	CNS	0.046102	0.0179443	6.54254e+08	0.502743	1.37182e-05	1.99227e-05	2.96579	2.45971
4364	ABCA2	CNS	0.0426924	-0.0043232	645821058	0.496263	3.21867e-06	4.78684e-06	3.65842	4.48467
4365	NPDC1	CNS	0.986041	-0.143124	597608501	0.459215	5.29962e-73	2.2738e-72	61.5749	71.4737
4366	MAN1B1	CNS	0.165421	-0.0176318	6.33732e+08	0.486974	1.25224e-18	2.56302e-18	13.69	17.4014
4367	DPP7	CNS	0.153255	0.0495794	670046384	0.514878	4.99018e-33	1.31344e-32	12.5139	10.4091
4368	ANAPC2	CNS	0.0547394	-0.00232401	6.46689e+08	0.49693	0.000642838	0.000862208	4.86705	5.62195
4369	SSNA1	CNS	0.325802	-0.0719469	608154024	0.467319	5.00662e-65	1.98917e-64	25.8181	35.7682
4370	TMEM203	CNS	0.155218	-0.00688482	638458701	0.490606	5.59551e-11	9.65367e-11	13.016	16.041
4371	TUBB4B	CNS	0.434271	-0.218665	5.57569e+08	0.428448	8.84936e-262	1.02644e-260	31.508	47.2618
4372	NELFB	CNS	0.226559	-0.0236973	630801354	0.484722	4.23808e-20	8.93028e-20	18.4409	23.4003
4373	TOR4A	CNS	0.0763441	-0.0176651	6.3764e+08	0.489976	1.74218e-19	3.63052e-19	6.82875	9.13629
4374	NRARP	CNS	0.273159	-0.0405222	623613790	0.479198	8.20665e-33	2.15164e-32	20.7187	26.584
4375	EXD3	CNS	0.113518	0.00256566	648490092	0.498314	0.162342	0.181458	9.69226	10.4604
4376	NOXA1	CNS	0.0145896	0.0138354	658268641	0.505828	8.78512e-124	5.56348e-123	1.24582	0.0809984
4377	NSMF	CNS	0.0709148	-0.0007397	647159059	0.497291	0.00672058	0.00852187	6.24768	6.98405
4378	MRPL41	CNS	0.42785	-0.00966848	6.44486e+08	0.495237	0.016217	0.0200511	32.8003	38.2032
4379	DPH7	CNS	0.149546	0.00101724	644687160	0.495392	0.000773232	0.00103315	12.4349	14.178
4380	ARRDC1	CNS	0.184492	0.0578095	6.75868e+08	0.519352	3.10078e-47	1.00652e-46	15.1404	12.282
4381	EHMT1	CNS	0.453779	0.0431383	666923862	0.512479	1.49987e-10	2.552e-10	33.4	35.2889
4382	ZMYND11	CNS	0.465689	0.0255537	659071362	0.506445	0.00114231	0.00151386	34.2553	37.6973
4383	DIP2C	CNS	0.163017	0.0423309	6.66516e+08	0.512165	2.66466e-21	5.75078e-21	13.095	11.3414
4384	LARP4B	CNS	0.343556	0.0682122	678237230	0.521172	4.78352e-34	1.2784e-33	26.1157	24.4995
4385	GTPBP4	CNS	0.257673	-0.0204518	632961138	0.486381	2.18942e-15	4.18464e-15	20.4955	25.293
4386	IDI1	CNS	0.385376	0.0260275	658306611	0.505857	0.00138004	0.00181889	27.9054	29.0652
4387	WDR37	CNS	0.148567	0.0409541	667514884	0.512933	9.29984e-26	2.1784e-25	12.235	10.2339
4388	PFKP	CNS	0.0441133	-0.0170327	6.3792e+08	0.490192	1.13183e-27	2.74456e-27	3.90015	5.97074
4389	PITRM1	CNS	0.119215	0.00634437	647131274	0.49727	0.0248208	0.0302925	9.67832	10.7215
4390	KLF6	CNS	1.76565	0.265739	7.62102e+08	0.585616	1.57191e-307	2.07707e-306	84.5807	79.9934
4391	AKR1C3	CNS	0.0865301	0.050835	670612355	0.515313	8.05519e-85	3.86284e-84	6.24768	3.29779
4392	NET1	CNS	0.778413	0.317667	7.43806e+08	0.571557	1.00913e-283	1.25063e-282	42.976	35.1748
4393	TASOR2	CNS	0.30964	-0.027182	6.30059e+08	0.484151	1.32013e-18	2.70133e-18	23.3684	28.8156
4394	GDI2	CNS	0.501573	-0.197068	5.5612e+08	0.427335	3.80546e-251	4.24842e-250	37.235	55.0112
4395	FBH1	CNS	0.317042	0.0877023	6.89437e+08	0.529778	2.26898e-71	9.59901e-71	24.7676	21.2927
4396	IL15RA	CNS	0.0353311	-0.00287663	647661330	0.497677	0.00151869	0.00199818	3.15173	3.66311
4397	RBM17	CNS	1.1547	0.466758	871074005	0.669352	0	0	70.1144	53.2589
4398	PFKFB3	CNS	0.140886	0.0812016	689868630	0.53011	2.00289e-191	1.7782e-190	11.3425	5.59054
4399	SFMBT2	CNS	0.0540574	-0.0732863	607138917	0.466539	2.22799e-179	1.89288e-178	4.55095	11.4059
4400	ITIH5	CNS	0.552214	0.512264	846321582	0.650332	0	0	32.7538	3.14737
4401	KIN	CNS	0.230499	-0.0180739	633889001	0.487094	5.47757e-15	1.03744e-14	18.4641	22.8002
4402	ATP5F1C	CNS	0.534512	-0.217883	5.48889e+08	0.421779	9.5557e-285	1.18928e-283	39.0712	57.9221
4403	TAF3	CNS	0.279041	-0.0200491	632921699	0.486351	4.26897e-15	8.10985e-15	21.4113	26.1195
4404	CELF2	CNS	0.346122	0.235501	757247689	0.581886	0	0	25.0186	9.59749
4405	USP6NL	CNS	0.436127	0.265979	7.74408e+08	0.595072	0	0	32.024	15.6856
4406	PROSER2	CNS	0.0962039	0.0555614	678121022	0.521083	8.18429e-132	5.48776e-131	7.963	3.90611
4407	UPF2	CNS	0.436546	-0.0939894	6.03097e+08	0.463433	1.16089e-72	4.96864e-72	31.9729	42.7787
4408	DHTKD1	CNS	0.124856	0.0155377	652999340	0.501779	0.140783	0.159164	10.199	10.3099
4409	NUDT5	CNS	0.293123	-0.0116826	638317210	0.490497	1.11642e-07	1.75236e-07	23.4195	28.247
4410	CDC123	CNS	0.221155	-0.034729	6.25207e+08	0.480423	2.08648e-31	5.35135e-31	18.3107	24.1772
4411	CAMK1D	CNS	0.220322	0.16245	7.31178e+08	0.561853	0	0	17.2834	5.32771
4412	OPTN	CNS	0.362135	-0.0275568	631618906	0.48535	7.62715e-15	1.43991e-14	27.1569	32.8292
4413	PHYH	CNS	0.145282	-0.0482428	6.20276e+08	0.476634	4.23086e-56	1.52532e-55	12.4163	17.9321
4414	SEPHS1	CNS	0.201537	-0.0382022	6.21872e+08	0.47786	6.5457e-42	1.96898e-41	16.521	22.6201
4415	BEND7	CNS	0.21123	-0.0831097	6.01989e+08	0.462582	2.23256e-107	1.27251e-106	16.8604	25.7063
4416	PRPF18	CNS	0.131334	-0.0067518	640958199	0.492526	1.62151e-08	2.6074e-08	11.0543	13.211
4417	FRMD4A	CNS	0.272756	-0.267758	515259544	0.395937	0	0	20.1469	42.4465
4418	FAM107B	CNS	0.829122	0.176108	7.25242e+08	0.557292	8.71852e-159	6.71223e-158	51.4225	48.0932
4419	HSPA14-ENSG00000284024	CNS	0.0786415	-0.0182376	637145280	0.489596	1.40978e-20	2.99942e-20	6.95891	9.28506
4420	HSPA14-ENSG00000187522	CNS	0.064406	-0.0137259	6.39928e+08	0.491735	6.87895e-16	1.3307e-15	5.79212	7.63699
4421	DCLRE1C	CNS	0.123208	-0.0207867	632461948	0.485998	1.23845e-26	2.94934e-26	9.91075	13.2523
4422	RPP38	CNS	0.0844013	-0.0440222	621897411	0.47788	3.17395e-70	1.32425e-69	7.53068	12.3399
4423	NMT2	CNS	0.138392	-0.0257556	628451844	0.482916	8.45583e-35	2.29403e-34	11.0543	15.236
4424	FAM171A1	CNS	0.276188	-0.0341997	6.25865e+08	0.480929	3.79972e-27	9.13816e-27	21.588	27.5709
4425	MINDY3	CNS	0.134696	-0.0130605	6.37117e+08	0.489574	1.14382e-14	2.15198e-14	11.1845	13.9813
4426	RSU1	CNS	0.269944	-0.117986	583402130	0.448299	9.03808e-168	7.25733e-167	21.4624	34.0458
4427	TRDMT1	CNS	0.111741	-0.0375403	6.25381e+08	0.480556	1.53411e-50	5.18286e-50	8.96244	13.287
4428	VIM	CNS	2.8913	0.0898719	577943885	0.444105	1.41966e-131	9.501e-131	98.4288	85.6732
4429	ST8SIA6	CNS	0.546708	0.266834	765630609	0.588327	0	0	36.6679	20.9009
4430	HACD1	CNS	0.0378895	-0.000168131	6.48748e+08	0.498512	0.0441357	0.0526193	3.33302	3.69121
4431	STAM	CNS	0.141504	-0.0104609	637633417	0.489971	3.04319e-13	5.54199e-13	11.7516	14.5665
4432	NSUN6	CNS	0.445822	0.162461	708268869	0.544249	8.62128e-144	6.16945e-143	29.114	23.0432
4433	ARL5B	CNS	0.568336	0.0641347	6.61839e+08	0.508572	1.97102e-05	2.84436e-05	35.7661	39.5537
4434	NEBL	CNS	0.389616	0.357476	809543448	0.622071	0	0	26.72	2.58038
4435	MLLT10	CNS	0.265729	-0.0819217	6.01701e+08	0.46236	4.99623e-96	2.62691e-95	20.7187	30.3496
4436	DNAJC1	CNS	0.660176	0.187433	730832528	0.561588	5.8094e-200	5.35251e-199	44.3845	39.6529
4437	COMMD3	CNS	0.234268	-0.0213096	631927382	0.485587	1.0118e-17	2.03041e-17	19.0591	24.0086
4438	BMI1	CNS	0.176024	0.0294251	6.57727e+08	0.505412	9.23282e-05	0.000129183	14.1084	14.016
4439	PIP4K2A	CNS	0.215377	-0.119981	586329504	0.450548	1.64613e-175	1.37198e-174	17.2694	28.2007
4440	MSRB2	CNS	0.246813	0.0571612	6.74501e+08	0.518301	2.89889e-32	7.54632e-32	19.8447	17.8494
4441	OTUD1	CNS	0.0680684	-0.0648052	610812924	0.469362	1.77961e-138	1.23818e-137	5.87114	12.2473
4442	ARHGAP21	CNS	0.599686	-0.0423894	6.26056e+08	0.481075	3.52298e-19	7.28876e-19	40.41	49.3595
4443	ABI1	CNS	0.380193	0.0010601	646540636	0.496816	0.0934311	0.107505	29.0303	33.097
4444	ANKRD26	CNS	0.29424	-0.0763749	6.06325e+08	0.465914	1.29242e-77	5.8017e-77	22.1737	30.9017
4445	YME1L1	CNS	0.571935	-0.0537647	626814543	0.481658	3.9806e-18	8.0543e-18	40.6843	49.1363
4446	ACBD5	CNS	0.254732	0.0414952	664736024	0.510798	1.47054e-11	2.57315e-11	20.198	19.8711
4447	RAB18	CNS	0.337498	0.0002339	645328100	0.495884	0.0256967	0.0312788	26.4271	30.467
4448	WAC	CNS	0.714703	-0.000717436	6.54393e+08	0.50285	0.189502	0.208931	48.5218	55.0326
4449	BAMBI	CNS	0.145369	-0.00253083	650007486	0.49948	0.685837	0.704862	11.6493	11.9018
4450	SVIL	CNS	0.406514	0.0268458	6.58863e+08	0.506285	0.000739054	0.000989519	29.3929	30.5331
4451	JCAD	CNS	1.71541	0.720142	9.39412e+08	0.721865	0	0	84.2739	64.6086
4452	MTPAP	CNS	0.145004	0.0213553	655211002	0.503478	0.00642945	0.00816337	11.6865	11.6324
4453	MAP3K8	CNS	0.169315	0.0563404	674641381	0.518409	3.85026e-49	1.27936e-48	13.4158	10.267
4454	ZEB1	CNS	0.938735	-0.0471566	6.3705e+08	0.489523	2.866e-06	4.26922e-06	58.558	66.2633
4455	ARHGAP12	CNS	0.233565	0.0266838	656932903	0.504802	0.00201198	0.00263105	18.2689	18.6925
4456	KIF5B	CNS	1.62488	0.52777	882090143	0.677817	0	0	82.5958	72.7382
4457	EPC1	CNS	0.644914	0.0174495	659775184	0.506986	0.00100154	0.00133163	44.4775	49.0999
4458	CCDC7	CNS	0.0890489	-0.0391788	6.2442e+08	0.479818	1.1956e-60	4.52206e-60	7.4563	11.8258
4459	ITGB1	CNS	1.78367	-0.354405	475047027	0.365037	0	0	89.2339	96.0526
4460	NRP1	CNS	1.30666	-0.182451	5.84671e+08	0.449274	1.43532e-109	8.26142e-109	72.0063	81.4762
4461	PARD3	CNS	0.224714	0.0589883	6.76581e+08	0.519899	2.42883e-43	7.46589e-43	17.7482	14.6442
4462	CUL2	CNS	0.224376	-0.0417999	621235352	0.477371	4.377e-41	1.30345e-40	18.2131	24.5243
4463	CREM	CNS	0.357364	0.063124	6.74923e+08	0.518626	4.60476e-26	1.08412e-25	26.6921	25.5674
4464	CCNY	CNS	0.588802	0.0200276	661498948	0.50831	7.12609e-05	0.000100169	42.0091	46.0517
4465	FZD8	CNS	0.0451011	-0.0858593	5.95791e+08	0.457819	6.59052e-269	7.83589e-268	3.82577	12.4771
4466	ZNF248	CNS	0.161031	-0.0016756	6.42179e+08	0.493464	2.766e-06	4.1234e-06	12.7231	14.8359
4467	ZNF25	CNS	0.0743734	-0.0157763	638643841	0.490748	5.00821e-18	1.01033e-17	6.3453	8.39574
4468	ZNF33A	CNS	0.435468	0.0367744	6.6443e+08	0.510563	3.52959e-08	5.61797e-08	31.9217	33.3647
4469	ZNF37A	CNS	0.3326	0.0161865	6.50082e+08	0.499537	0.793191	0.806743	24.1772	26.4733
4470	AL117339.5	CNS	0.0452143	-0.0135331	6.40164e+08	0.491916	4.00505e-20	8.44634e-20	3.90015	5.63187
4471	ZNF33B	CNS	0.224287	0.0210569	6.53641e+08	0.502272	0.138647	0.15684	17.3763	18.1982
4472	BMS1	CNS	0.343704	0.0346765	661662172	0.508436	2.65299e-06	3.95729e-06	26.3667	27.5229
4473	CSGALNACT2	CNS	0.127582	-0.0421233	619801507	0.476269	6.6264e-65	2.62796e-64	10.3012	15.7187
4474	HNRNPF	CNS	0.586747	-0.0739298	617583419	0.474565	1.45011e-32	3.78892e-32	42.1765	52.3266
4475	ZNF32	CNS	0.165199	0.0118503	6.49834e+08	0.499346	0.642945	0.663655	13.783	14.9731
4476	CXCL12	CNS	0.552882	0.0175501	649886995	0.499387	0.733887	0.750031	26.5294	27.7957
4477	RASSF4	CNS	0.0646254	0.0373822	669410290	0.51439	1.63254e-92	8.30023e-92	5.34585	2.52252
4478	DEPP1	CNS	0.448345	0.205775	715801779	0.550038	8.32303e-213	8.1563e-212	26.2179	18.0626
4479	ZNF22	CNS	0.483425	-0.0901542	6.05129e+08	0.464995	1.49602e-63	5.85507e-63	35.78	46.8535
4480	2021-03-08	CNS	0.21249	0.0820225	686433879	0.527471	5.63201e-90	2.82018e-89	16.8836	12.444
4481	ZFAND4	CNS	0.0465941	0.0090124	6.54244e+08	0.502736	0.00027077	0.000369521	4.07679	3.59038
4482	WASHC2C	CNS	0.188342	0.0444857	6.67163e+08	0.512663	6.96081e-20	1.46061e-19	15.2473	13.7102
4483	AGAP4	CNS	0.0461902	0.00517414	6.52099e+08	0.501087	0.156097	0.174811	3.99777	3.83172
4484	TIMM23	CNS	0.0669799	-0.0138178	639236767	0.491204	8.72424e-17	1.71987e-16	6.16865	8.19902
4485	NCOA4	CNS	0.365234	0.00637821	649826181	0.499341	0.725368	0.74193	28.3795	31.8671
4486	SYT15	CNS	0.0516477	0.0180175	659417149	0.506711	9.30341e-21	1.98707e-20	4.34641	3.04653
4487	AGAP9	CNS	0.0578448	-0.000901005	648326644	0.498188	0.0414018	0.0494966	4.94143	5.40375
4488	MAPK8	CNS	0.219509	-0.0157548	6.33255e+08	0.486607	8.13633e-17	1.60506e-16	17.1114	21.334
4489	ERCC6	CNS	0.143893	-0.000510216	6.43188e+08	0.49424	1.40064e-05	2.03312e-05	11.4029	13.1713
4490	PARG	CNS	0.193461	0.00736009	646758521	0.496983	0.0418231	0.0499833	15.2891	16.9634
4491	TIMM23B	CNS	0.0944175	-0.00551675	6.43827e+08	0.494731	3.66256e-06	5.43549e-06	8.00019	9.36772
4492	AGAP6	CNS	0.0839654	0.0151731	654284758	0.502767	0.00446542	0.00573016	6.69394	6.31292
4493	WASHC2A	CNS	0.230032	0.0711501	681992548	0.524058	3.08381e-61	1.17702e-60	18.4595	14.9351
4494	SGMS1	CNS	0.423864	0.216329	751236171	0.577266	0	0	31.4755	18.995
4495	CSTF2T	CNS	0.128472	-0.0156892	634446136	0.487522	1.62415e-20	3.45258e-20	10.7196	13.9565
4496	IPMK	CNS	0.0841189	-0.0233426	6.34336e+08	0.487438	2.6066e-27	6.28771e-27	7.35403	10.1331
4497	CISD1	CNS	0.255845	0.0464389	667355212	0.51281	1.06997e-15	2.05824e-15	20.3933	19.7206
4498	UBE2D1	CNS	0.171706	-0.0283566	6.26366e+08	0.481313	1.89925e-34	5.11625e-34	14.0759	19.0743
4499	TFAM	CNS	0.292021	-0.0418734	6.23651e+08	0.479227	2.66091e-30	6.72155e-30	23.2382	29.7959
4500	FAM13C	CNS	0.155926	-0.194924	5.52088e+08	0.424237	0	0	11.6726	27.3957
4501	CCDC6	CNS	0.24151	-0.049848	616391515	0.473649	1.09229e-52	3.79759e-52	19.0359	26.2022
4502	RHOBTB1	CNS	0.315875	0.140874	715001846	0.549423	1.2141e-222	1.23455e-221	24.2562	16.4394
4503	ARID5B	CNS	0.0761418	-0.359815	4.72845e+08	0.363345	0	0	5.91763	33.4077
4504	ADO	CNS	0.0853197	0.005629	647922015	0.497877	0.0447267	0.0533012	7.1402	7.86015
4505	NRBF2	CNS	0.186748	-0.011008	637275073	0.489696	1.60461e-11	2.80579e-11	15.3449	18.7206
4506	JMJD1C	CNS	1.44801	0.260609	7.66923e+08	0.58932	0	0	76.2319	74.6591
4507	REEP3	CNS	0.546185	0.075759	6.8425e+08	0.525792	2.28425e-37	6.45745e-37	38.9875	39.4066
4508	SIRT1	CNS	0.176014	0.00994499	6.4879e+08	0.498544	0.308514	0.331608	14.2246	15.4724
4509	HERC4	CNS	0.450587	0.000685058	6.44849e+08	0.495516	0.0222678	0.0272619	32.0612	36.8559
4510	HNRNPH3	CNS	0.764842	-0.0206455	6.47532e+08	0.497578	0.270229	0.292697	51.2784	58.6858
4511	RUFY2	CNS	0.294504	-0.0275917	628809272	0.483191	4.28225e-21	9.20899e-21	22.5084	28.1461
4512	SLC25A16	CNS	0.13713	0.0279397	6.60503e+08	0.507545	4.67805e-10	7.86137e-10	11.1101	10.0736
4513	TET1	CNS	0.258651	-0.113113	5.86732e+08	0.450858	5.82176e-161	4.52372e-160	19.617	31.196
4514	CCAR1	CNS	0.542208	-0.033764	6.32579e+08	0.486088	2.11396e-11	3.68468e-11	38.3135	45.6153
4515	DDX50	CNS	0.209008	-0.0588315	611997449	0.470272	4.24366e-70	1.7693e-69	17.0788	24.6301
4516	DDX21	CNS	0.54433	-0.0728071	6.17274e+08	0.474327	1.41223e-34	3.81718e-34	38.3972	47.4767
4517	KIF1BP	CNS	0.169385	-0.0387607	6.2103e+08	0.477213	1.50828e-49	5.03648e-49	13.8667	19.6644
4518	SRGN	CNS	1.01687	0.653678	8.58611e+08	0.659776	0	0	51.2086	24.207
4519	VPS26A	CNS	0.280892	-0.0863263	5.99357e+08	0.460559	1.00907e-99	5.43902e-99	22.4061	32.9085
4520	SUPV3L1	CNS	0.0768098	-0.0205277	635388234	0.488246	1.91682e-26	4.54698e-26	6.52659	9.1148
4521	HK1	CNS	0.302857	0.056295	6.72018e+08	0.516393	2.67367e-22	5.86903e-22	23.5496	22.7325
4522	TSPAN15	CNS	0.219665	-0.00317816	6.4451e+08	0.495256	0.00267709	0.00348008	17.7482	19.9207
4523	H2AFY2	CNS	0.0424057	-0.0387676	623873217	0.479398	1.19913e-91	6.06331e-91	3.85831	8.13952
4524	AIFM2	CNS	0.0208388	0.0184022	660816314	0.507786	4.53089e-133	3.05909e-132	1.7897	0.23473
4525	SAR1A	CNS	0.368006	-0.0156471	6.37958e+08	0.490221	2.95375e-07	4.56167e-07	28.4585	33.9912
4526	PPA1	CNS	0.678699	0.308943	7.85284e+08	0.60343	0	0	45.0772	29.7892
4527	EIF4EBP2	CNS	0.406909	0.0839728	6.87052e+08	0.527945	8.90808e-52	3.05895e-51	30.7596	28.9826
4528	PALD1	CNS	0.563219	0.306116	7.83158e+08	0.601796	0	0	38.4901	22.6002
4529	SGPL1	CNS	0.244039	0.164931	7.30501e+08	0.561333	0	0	19.087	7.60228
4530	PCBD1	CNS	0.448974	0.336779	8.13045e+08	0.624762	0	0	33.4279	10.1099
4531	UNC5B	CNS	0.832217	0.440837	7.98299e+08	0.613431	0	0	44.3845	25.0632
4532	CDH23	CNS	0.0193009	-0.0236204	6.33027e+08	0.486432	3.85504e-74	1.67861e-73	1.61305	4.37887
4533	VSIR	CNS	0.508583	0.250551	7.46774e+08	0.573838	0	0	33.0885	21.9902
4534	PSAP	CNS	0.862349	-0.0546979	637168738	0.489614	3.34497e-06	4.96963e-06	56.9775	65.5443
4535	CHST3	CNS	0.0479499	-0.0394855	623925172	0.479438	2.12882e-87	1.04192e-86	4.19766	8.4883
4536	SPOCK2	CNS	0.698588	0.577378	868501525	0.667376	0	0	41.3444	11.3166
4537	ASCC1	CNS	0.109577	-0.0178146	6.33679e+08	0.486933	9.06908e-25	2.08431e-24	9.19022	12.3845
4538	ANAPC16	CNS	0.487849	-0.182788	562602418	0.432316	2.08256e-221	2.10546e-220	36.0868	53.1284
4539	DDIT4	CNS	0.412248	-0.4222	469912504	0.361091	0	0	24.4282	53.4573
4540	DNAJB12	CNS	0.174722	-0.013373	6.35708e+08	0.488492	1.70181e-14	3.18575e-14	14.4106	17.9436
4541	MICU1	CNS	0.238806	-0.0973467	593487039	0.456048	2.1557e-131	1.44214e-130	19.524	30.2868
4542	MCU	CNS	0.118968	-0.0998556	588784023	0.452435	7.66511e-217	7.59633e-216	9.83172	20.0694
4543	P4HA1	CNS	0.185725	-0.116124	582387212	0.447519	7.94684e-207	7.54756e-206	15.1078	26.8386
4544	ECD	CNS	0.142829	-0.00280964	641444779	0.4929	1.4377e-07	2.24522e-07	11.6261	13.8111
4545	DNAJC9	CNS	0.145992	-0.0598734	612035650	0.470302	3.78816e-88	1.86393e-87	11.8538	18.5519
4546	MRPS16	CNS	0.251905	-0.0502798	6.17185e+08	0.474258	3.36056e-48	1.10411e-47	20.4072	27.8387
4547	ANXA7	CNS	0.317573	0.0427965	666787180	0.512374	1.84249e-12	3.29188e-12	25.1023	25.7063
4548	PPP3CB	CNS	0.193774	-0.068373	606151782	0.46578	7.10868e-96	3.73089e-95	15.4332	23.6813
4549	USP54	CNS	0.496492	0.442425	848632373	0.652108	0	0	34.3808	5.10125
4550	AC022400.6	CNS	0.0289363	-0.0216308	635606206	0.488414	4.05902e-46	1.29719e-45	2.62179	5.00703
4551	SEC24C	CNS	0.120772	0.00357738	646026237	0.496421	0.00394708	0.00508098	10.013	11.272
4552	FUT11	CNS	0.194011	-0.0216424	629868221	0.484005	1.27127e-24	2.91295e-24	15.4147	19.9868
4553	CHCHD1	CNS	0.271945	-0.0690825	6.07866e+08	0.467098	5.27793e-72	2.24584e-71	22.0017	31.3183
4554	ZSWIM8	CNS	0.191831	0.0151525	6.51108e+08	0.500326	0.824346	0.835816	15.3589	16.3964
4555	CAMK2G	CNS	0.119217	-0.0711852	604638139	0.464617	2.88139e-132	1.93721e-131	9.85961	17.5948
4556	VCL	CNS	0.57461	-0.11076	598982628	0.460271	6.62264e-78	2.97977e-77	39.8382	51.1613
4557	AP3M1	CNS	0.143596	0.00220107	6.44862e+08	0.495526	0.000888136	0.00118407	11.9282	13.5896
4558	ADK	CNS	0.0730777	-0.00639847	6.43833e+08	0.494735	3.35333e-07	5.16786e-07	6.3453	7.60393
4559	KAT6B	CNS	0.56969	-0.0356443	6.31575e+08	0.485316	1.68706e-12	3.01848e-12	38.5738	45.9063
4560	SAMD8	CNS	0.244672	0.0545326	6.71872e+08	0.516281	1.55104e-26	3.68477e-26	19.1614	17.2841
4561	VDAC2	CNS	0.496176	-0.0794868	611979134	0.470258	4.52063e-46	1.44445e-45	36.7841	47.3246
4562	COMTD1	CNS	0.0622699	-0.00457718	6.45146e+08	0.495745	8.40003e-06	1.23194e-05	5.41558	6.43028
4563	ZNF503	CNS	0.656315	0.249557	7.56484e+08	0.581299	0	0	43.162	31.7134
4564	LRMDA	CNS	0.128026	-0.102227	585438782	0.449864	1.46837e-226	1.51149e-225	10.608	21.6398
4565	AC010997.6	CNS	0.0540746	-0.0666333	6.10712e+08	0.469285	4.96686e-158	3.8072e-157	4.50446	10.8174
4566	DLG5	CNS	0.139885	0.049861	671490401	0.515988	1.14133e-44	3.58551e-44	11.0961	8.31639
4567	POLR3A	CNS	0.137741	0.0200795	655175613	0.503451	0.00569248	0.00725808	11.1752	11.0323
4568	RPS24	CNS	2.63871	-0.576366	3.08871e+08	0.237343	0	0	98.3126	98.4214
4569	ZMIZ1	CNS	0.478728	0.0318567	661901008	0.508619	1.37974e-05	2.00361e-05	34.8457	37.6163
4570	ZCCHC24	CNS	0.359045	-0.0206395	635121272	0.488041	1.682e-10	2.85995e-10	26.9756	32.0456
4571	ANXA11	CNS	0.211427	-0.123112	578938759	0.444869	1.18227e-210	1.14707e-209	17.0928	29.8719
4572	PRXL2A	CNS	1.68503	1.08316	1.06672e+09	0.81969	0	0	85.2176	45.0103
4573	TSPAN14	CNS	0.756777	0.141969	7.16136e+08	0.550295	6.16929e-123	3.88172e-122	50.1023	48.4288
4574	GHITM	CNS	0.401074	-0.0681268	614259152	0.47201	2.07722e-44	6.50466e-44	31.0292	40.6794
4575	CCSER2	CNS	0.520397	0.12311	701776844	0.539261	3.24495e-90	1.62953e-89	36.8167	34.1632
4576	WAPL	CNS	0.428039	0.00509472	6.49317e+08	0.498949	0.589744	0.612014	31.8799	35.8807
4577	MMRN2	CNS	0.5551	-0.209557	5.55855e+08	0.427132	2.35511e-249	2.62092e-248	39.4152	56.3782
4578	SNCG	CNS	0.155542	-0.177292	5.56454e+08	0.427592	0	0	12.6906	27.9296
4579	ADIRF	CNS	0.433548	0.353117	7.21857e+08	0.554691	0	0	16.2746	6.11125
4580	GLUD1	CNS	0.345877	0.0633975	677205855	0.52038	1.42189e-30	3.60314e-30	26.9524	25.9873
4581	SHLD2	CNS	0.135142	-0.00279696	6.41922e+08	0.493267	2.76385e-07	4.27403e-07	10.9148	12.8754
4582	MINPP1	CNS	0.0899243	-0.0218512	6.31811e+08	0.485497	5.19661e-34	1.38795e-33	7.57252	10.8604
4583	PAPSS2	CNS	0.210787	0.118819	705414435	0.542056	2.30726e-254	2.60565e-253	16.4141	8.80073
4584	ATAD1	CNS	0.196494	0.0251261	6.57707e+08	0.505397	0.000235222	0.000321758	16.0562	16.1534
4585	PTEN	CNS	0.512119	0.0545674	672707860	0.516923	3.04749e-17	6.0567e-17	36.9933	38.7239
4586	LIPA	CNS	0.250948	0.0225034	655076655	0.503375	0.0388773	0.0465769	20.1376	21.4183
4587	IFIT2	CNS	0.0978426	0.0137039	6.52185e+08	0.501153	0.270598	0.293079	7.50279	7.49814
4588	IFIT3	CNS	0.237573	0.118206	698818832	0.536988	1.95295e-180	1.66971e-179	16.9161	10.1942
4589	IFIT1	CNS	0.215162	0.144204	7.14115e+08	0.548742	0	0	15.3542	5.96413
4590	IFIT5	CNS	0.116904	0.0282125	6.6199e+08	0.508687	1.64843e-14	3.08714e-14	9.86891	8.55608
4591	KIF20B	CNS	0.0603304	-0.109667	5.95707e+08	0.457755	1.06708e-251	1.19509e-250	4.76013	13.2722
4592	RPP30	CNS	0.138604	-0.0527896	6.12822e+08	0.470906	4.77688e-85	2.29512e-84	11.6493	18.5007
4593	PCGF5	CNS	0.178196	0.0868131	6.9329e+08	0.532739	1.18668e-163	9.3366e-163	14.5686	8.57757
4594	HECTD2	CNS	0.201255	0.0432218	666030831	0.511793	5.68164e-17	1.12397e-16	15.6982	14.2524
4595	TNKS2	CNS	0.422642	0.0429572	666347729	0.512036	3.02573e-10	5.11256e-10	31.5545	33.1515
4596	BTAF1	CNS	0.284796	0.0635724	674564331	0.51835	3.34188e-30	8.42838e-30	21.588	19.6975
4597	2021-03-05	CNS	0.209579	-0.0214276	632143957	0.485753	1.03e-18	2.11108e-18	17.1625	21.5423
4598	IDE	CNS	0.116576	0.0133819	6.52274e+08	0.501222	0.29932	0.322654	9.58535	9.75122
4599	HHEX	CNS	0.473384	0.0905532	689066906	0.529494	4.23934e-54	1.49402e-53	34.0043	31.7861
4600	EXOC6	CNS	0.46148	0.170694	7.26978e+08	0.558626	2.9596e-235	3.13283e-234	33.2094	24.7244
4601	MYOF	CNS	0.0568408	-0.0271226	6.35279e+08	0.488163	1.62243e-33	4.29995e-33	4.74619	7.16092
4602	FRA10AC1	CNS	0.249001	-0.0466448	6.19758e+08	0.476236	3.18505e-43	9.77161e-43	19.51	25.9889
4603	PLCE1	CNS	0.0536459	-0.0234979	6.31639e+08	0.485365	2.38913e-54	8.43835e-54	3.74675	6.7923
4604	NOC3L	CNS	0.179939	-0.0292947	626138523	0.481139	7.44522e-35	2.02111e-34	14.2665	19.1933
4605	TBC1D12	CNS	0.153524	0.00802659	6.48141e+08	0.498046	0.149469	0.167688	12.5279	13.6788
4606	PDLIM1	CNS	0.0413356	-0.282714	5.09218e+08	0.391294	0	0	2.99368	24.8632
4607	SORBS1	CNS	0.36216	0.176386	7.30692e+08	0.56148	0	0	26.9896	16.8907
4608	TCTN3	CNS	0.120857	-0.0640317	608768576	0.467791	3.74852e-111	2.18117e-110	10.092	17.2328
4609	ENTPD1	CNS	0.945302	0.223478	749579320	0.575993	2.35493e-271	2.82866e-270	57.9351	49.571
4610	CC2D2B	CNS	0.0706282	0.00818366	652873601	0.501682	0.069046	0.0807375	5.92228	5.70295
4611	CCNJ	CNS	0.162847	0.0714568	683076068	0.524891	6.97843e-98	3.71358e-97	13.1415	8.69328
4612	ZNF518A	CNS	0.627302	0.0431719	666447362	0.512113	5.8564e-09	9.55003e-09	41.6326	44.8731
4613	TM9SF3	CNS	0.895897	0.101382	706791355	0.543114	1.38756e-84	6.63405e-84	58.3488	59.4859
4614	LCOR	CNS	0.452007	0.0130432	650733752	0.500038	0.984486	0.985833	32.4331	36.365
4615	FRAT2	CNS	0.0743771	-0.026427	6.32332e+08	0.485898	4.82887e-35	1.31493e-34	6.78691	9.88677
4616	PGAM1	CNS	0.209763	-0.0453653	6.18766e+08	0.475473	6.655e-49	2.2059e-48	17.3438	24.0152
4617	EXOSC1	CNS	0.152228	-0.0111293	637424667	0.489811	8.59863e-13	1.54968e-12	12.7836	15.8311
4618	ZDHHC16	CNS	0.0599958	-0.0151124	6.38802e+08	0.49087	1.87359e-19	3.90205e-19	5.48531	7.50971
4619	MMS19	CNS	0.130323	-0.0148617	6.34588e+08	0.487631	2.92868e-20	6.19421e-20	10.6824	13.8888
4620	PI4K2A	CNS	0.060203	0.0118814	6.55346e+08	0.503582	3.24717e-05	4.64777e-05	5.38769	4.80536
4621	ZFYVE27	CNS	0.0663977	-0.00153002	647069033	0.497222	0.00425456	0.00546437	5.8479	6.58897
4622	R3HCC1L	CNS	0.123261	-0.0127949	637090435	0.489554	6.88154e-16	1.33106e-15	10.0734	12.7035
4623	PYROXD2	CNS	0.0396741	-0.0112951	6.42296e+08	0.493554	6.96875e-15	1.31632e-14	3.54686	4.91446
4624	HPS1	CNS	0.0670326	0.00211806	649586453	0.499156	0.378076	0.401998	5.94087	6.27655
4625	GOT1	CNS	0.0626393	-0.019005	6.36306e+08	0.488951	4.54105e-26	1.0694e-25	5.69914	8.13456
4626	SLC25A28	CNS	0.140111	0.0189919	6.53832e+08	0.502419	0.0569796	0.0672458	11.3936	11.5795
4627	CUTC	CNS	0.088346	-0.0311686	6.29446e+08	0.48368	2.63931e-40	7.78711e-40	7.96765	11.6307
4628	COX15	CNS	0.111622	-0.00621609	640338370	0.49205	1.14447e-10	1.95449e-10	9.22741	11.3216
4629	DNMBP	CNS	0.118735	-0.0317482	6.27224e+08	0.481973	1.17324e-41	3.51831e-41	9.79918	13.9598
4630	ERLIN1	CNS	0.0995778	-0.0604974	6.07996e+08	0.467198	1.52704e-126	9.88806e-126	8.41391	15.6145
4631	CHUK	CNS	0.0874076	0.00332627	648974946	0.498687	0.221123	0.242288	7.53533	8.06513
4632	CWF19L1	CNS	0.0613146	-0.00565835	6.44001e+08	0.494864	8.04635e-08	1.26751e-07	5.31331	6.50136
4633	BLOC1S2	CNS	0.1642	0.0335447	6.61329e+08	0.508179	1.10629e-09	1.84533e-09	13.5738	12.8936
4634	NDUFB8	CNS	0.472416	-0.0443477	6.26937e+08	0.481752	5.63807e-19	1.16291e-18	35.1153	43.8929
4635	HIF1AN	CNS	0.102456	-0.01566	6.37377e+08	0.489775	3.3199e-17	6.59362e-17	8.57661	11.0026
4636	SLF2	CNS	0.38449	-0.0203173	6.34449e+08	0.487524	5.61993e-11	9.69466e-11	28.2308	33.783
4637	MRPL43	CNS	0.257748	-0.0690378	6.07963e+08	0.467172	1.14331e-73	4.9428e-73	20.9929	30.1248
4638	LZTS2	CNS	0.165032	-0.0599799	609901530	0.468662	2.08303e-88	1.02724e-87	13.5506	21.0827
4639	SFXN3	CNS	0.071932	-0.0370537	6.25897e+08	0.480953	2.40282e-61	9.185e-61	6.26627	10.3298
4640	BTRC	CNS	0.142957	-0.00837173	6.39724e+08	0.491578	8.10391e-10	1.3551e-09	11.9096	14.3764
4641	DPCD	CNS	0.0691371	-0.0376526	6.24728e+08	0.480055	7.80266e-65	3.09097e-64	6.44756	10.7645
4642	POLL	CNS	0.0736312	-0.00974739	6.41663e+08	0.493068	4.29223e-11	7.4262e-11	6.38248	8.00066
4643	FBXW4	CNS	0.079353	0.00579972	6.5141e+08	0.500558	0.580717	0.602931	6.87988	6.95925
4644	OGA	CNS	0.780077	0.0395677	6.70809e+08	0.515465	1.16314e-12	2.08939e-12	50.4927	54.8822
4645	ARMH3	CNS	0.0612814	-0.00720793	6.43569e+08	0.494533	1.5754e-08	2.53441e-08	5.40164	6.6584
4646	LDB1	CNS	0.119514	-0.013907	6.36174e+08	0.48885	4.70589e-18	9.50432e-18	9.83637	12.6027
4647	NOLC1	CNS	0.265273	-0.00806118	6.40816e+08	0.492417	7.48299e-06	1.09975e-05	20.7605	23.9623
4648	GBF1	CNS	0.16989	0.00937434	648274452	0.498148	0.191653	0.211223	13.8713	15.2211
4649	NFKB2	CNS	0.104872	-0.0665662	610655929	0.469241	4.96373e-111	2.8854e-110	8.93455	15.5236
4650	FBXL15	CNS	0.16415	0.00319181	6.4515e+08	0.495748	0.00297073	0.00385067	13.7319	15.7187
4651	CUEDC2	CNS	0.266008	-0.0386156	6.24581e+08	0.479942	2.33605e-29	5.80985e-29	21.7321	28.404
4652	ACTR1A	CNS	0.242526	-0.0110627	637749357	0.490061	3.61364e-09	5.9291e-09	19.7564	23.9094
4653	SUFU	CNS	0.0722052	-0.00711525	644420521	0.495187	2.90787e-06	4.33013e-06	6.39178	7.5312
4654	TRIM8	CNS	0.33443	-0.0602656	617134217	0.474219	5.13075e-43	1.56971e-42	25.423	32.7928
4655	ARL3	CNS	0.21022	-0.110586	584468018	0.449118	1.48259e-182	1.27627e-181	17.116	29.0834
4656	WBP1L	CNS	0.224594	0.0267686	657434966	0.505187	0.000788732	0.00105314	18.0086	18.4114
4657	BORCS7	CNS	0.410186	-0.0279245	633915738	0.487115	5.87778e-11	1.01315e-10	31.1919	37.6874
4658	NT5C2	CNS	0.177959	-0.0277512	627996661	0.482566	2.8726e-30	7.25316e-30	14.3036	18.9239
4659	PCGF6	CNS	0.0713973	-0.0118538	640606041	0.492256	2.26536e-13	4.13835e-13	6.3453	8.11637
4660	ATP5MD	CNS	0.672717	-0.203977	5.63243e+08	0.432808	1.15224e-202	1.07515e-201	46.3602	63.6796
4661	PDCD11	CNS	0.186105	-0.02183	630777868	0.484704	2.4606e-23	5.49823e-23	14.9219	19.1751
4662	CALHM2	CNS	0.0509317	0.0136778	6.56211e+08	0.504247	5.54641e-08	8.77324e-08	4.58349	3.8466
4663	SH3PXD2A	CNS	0.286559	-0.244021	5.26963e+08	0.40493	0	0	21.4392	42.0382
4664	STN1	CNS	0.105176	-0.0226243	631336564	0.485133	7.80508e-32	2.01685e-31	8.86482	12.3481
4665	SLK	CNS	0.626861	-0.0330391	6.38142e+08	0.490362	6.19001e-06	9.12472e-06	43.5803	50.6753
4666	SFR1	CNS	0.0525121	-0.00204863	646622297	0.496879	0.00043338	0.000585835	4.6997	5.46822
4667	GSTO1	CNS	0.294526	-0.197591	5.56102e+08	0.427321	3.85909e-304	5.05743e-303	23.2614	39.0131
4668	ITPRIP	CNS	0.231664	-0.0169993	638172518	0.490386	2.30617e-09	3.80876e-09	18.0597	21.0513
4669	XPNPEP1	CNS	0.207401	0.0170432	6.51727e+08	0.500801	0.597972	0.619819	16.6512	17.8874
4670	ADD3	CNS	0.593677	-0.168654	579041849	0.444948	3.9974e-144	2.86641e-143	40.7029	54.8227
4671	MXI1	CNS	0.352493	0.12364	7.04959e+08	0.541706	4.38273e-138	3.04331e-137	26.5015	20.6926
4672	SMNDC1	CNS	0.288499	-0.0185637	6.35747e+08	0.488522	8.82344e-11	1.51184e-10	22.7501	27.2866
4673	DUSP5	CNS	0.209303	-0.231781	5.3623e+08	0.412051	0	0	15.7215	34.0574
4674	SMC3	CNS	0.526182	-0.137562	586740031	0.450864	7.3587e-119	4.53107e-118	37.9463	50.9645
4675	RBM20	CNS	0.0262792	0.0250738	6.63852e+08	0.510118	9.32125e-224	9.54463e-223	2.13369	0.110753
4676	PDCD4	CNS	0.556909	0.0938861	6.77018e+08	0.520236	4.33599e-24	9.84031e-24	36.3843	38.4743
4677	BBIP1	CNS	0.154376	-0.00404666	6.40248e+08	0.491981	1.0616e-08	1.71744e-08	12.5976	15.1302
4678	SHOC2	CNS	0.414391	-0.0177252	6.38557e+08	0.490682	1.94453e-06	2.92038e-06	31.3453	36.8047
4679	GPAM	CNS	0.101846	0.00281355	6.45026e+08	0.495652	0.000136745	0.000189832	8.13035	9.36772
4680	ACSL5	CNS	0.145721	0.0902287	693927920	0.533229	4.4783e-239	4.81e-238	11.5796	5.22688
4681	ZDHHC6	CNS	0.152782	-0.00242888	6.43369e+08	0.494379	4.97021e-05	7.03716e-05	12.6813	14.5698
4682	VTI1A	CNS	0.197751	0.0308753	660092808	0.50723	5.69351e-07	8.6897e-07	15.8284	15.4641
4683	TCF7L2	CNS	0.365344	-0.106924	593875847	0.456347	5.86142e-109	3.36601e-108	27.4358	39.0479
4684	CASP7	CNS	0.130636	-0.0619168	609716598	0.46852	2.04851e-102	1.13125e-101	10.8637	17.9188
4685	NHLRC2	CNS	0.40274	0.0531315	670219577	0.515011	5.66016e-16	1.09711e-15	29.5417	29.943
4686	ADRB1	CNS	0.0330879	0.0312062	6.67361e+08	0.512814	6.82914e-286	8.5357e-285	2.69617	0.132242
4687	CCDC186	CNS	1.29349	0.935267	1.00514e+09	0.772372	0	0	70.3607	30.2207
4688	VWA2	CNS	0.505478	0.50427	8.76523e+08	0.673539	0	0	34.7992	0.114059
4689	AFAP1L2	CNS	0.517246	0.453174	8.61487e+08	0.661985	0	0	37.0909	5.7046
4690	ABLIM1	CNS	2.01062	1.47539	1.13947e+09	0.87559	0	0	88.8434	40.0727
4691	FAM160B1	CNS	0.382724	0.0905661	6.87595e+08	0.528363	2.34489e-57	8.55748e-57	28.3191	25.7129
4692	TRUB1	CNS	0.0771556	-0.0311709	6.29379e+08	0.483628	4.31498e-45	1.36409e-44	6.81015	10.3612
4693	PDZD8	CNS	0.273007	0.0304873	6.59173e+08	0.506523	7.78885e-05	0.000109319	21.244	21.8018
4694	RAB11FIP2	CNS	0.141014	-0.0133072	636691507	0.489248	1.67772e-15	3.21396e-15	11.2077	13.978
4695	FAM204A	CNS	0.380439	-0.0454359	623391429	0.479028	3.80653e-27	9.1533e-27	28.9559	36.5055
4696	CACUL1	CNS	0.304425	-0.0637573	612755847	0.470855	4.6352e-56	1.67006e-55	23.4381	31.6935
4697	EIF3A	CNS	1.01751	-0.00159003	661977397	0.508678	0.000115714	0.00016107	62.6255	68.9231
4698	DENND10	CNS	0.113432	-0.0685558	605016838	0.464908	5.16004e-133	3.48119e-132	9.50167	17.17
4699	SFXN4	CNS	0.0422776	-0.00424216	6.46021e+08	0.496417	1.29794e-05	1.88685e-05	3.89085	4.69626
4700	PRDX3	CNS	0.298596	-0.0617421	6.12829e+08	0.470912	6.00825e-55	2.13455e-54	23.8611	32.5581
4701	GRK5	CNS	0.170538	-0.044601	619450635	0.475999	4.21266e-55	1.49815e-54	13.7319	19.5239
4702	TIAL1	CNS	0.574544	0.0017617	651242712	0.500429	0.837499	0.848516	40.7075	46.551
4703	BAG3	CNS	0.237779	0.0310713	6.63698e+08	0.51	8.53634e-11	1.46307e-10	18.8499	17.9254
4704	INPP5F	CNS	0.159131	0.0578484	6.7448e+08	0.518285	1.77084e-51	6.05013e-51	12.6255	9.53963
4705	MCMBP	CNS	0.224505	-0.0399864	6.22822e+08	0.47859	3.14405e-37	8.86097e-37	18.241	24.202
4706	SEC23IP	CNS	0.183446	-0.00292543	641435392	0.492893	1.86296e-06	2.79955e-06	14.8615	17.4279
4707	WDR11	CNS	0.369936	0.00800893	6.47429e+08	0.497499	0.178665	0.198779	27.4544	31.0637
4708	ATE1	CNS	0.241946	-0.0183342	634223502	0.487351	4.30725e-14	7.99489e-14	19.3009	23.6201
4709	NSMCE4A	CNS	0.221371	-0.0455239	6.1801e+08	0.474892	5.65698e-50	1.89838e-49	17.883	24.8103
4710	PLEKHA1	CNS	0.819062	0.090902	6.91827e+08	0.531615	3.85668e-48	1.26616e-47	52.5195	53.049
4711	HTRA1	CNS	0.610173	0.156555	709980811	0.545565	1.20148e-115	7.22823e-115	39.7546	36.7882
4712	IKZF5	CNS	0.0903682	-0.0101155	641021830	0.492575	8.20395e-11	1.4072e-10	7.75381	9.56773
4713	ACADSB	CNS	0.055426	0.0119835	6.5554e+08	0.503731	3.88935e-06	5.76817e-06	4.81592	4.15737
4714	BUB3	CNS	0.347326	-0.0506364	621190928	0.477337	1.07199e-32	2.80723e-32	26.7618	34.2706
4715	CHST15	CNS	0.451584	0.0281498	655236224	0.503498	0.0696732	0.0814438	31.4569	34.4409
4716	OAT	CNS	0.103634	-0.0467634	616598643	0.473808	4.72145e-86	2.28726e-85	8.55801	14.3698
4717	FAM53B	CNS	0.113786	-0.0395542	621032406	0.477215	1.06213e-64	4.20186e-64	9.246	14.4061
4718	EEF1AKMT2	CNS	0.164676	-0.0260943	6.28968e+08	0.483312	3.61274e-29	8.96853e-29	13.453	17.8511
4719	ABRAXAS2	CNS	0.098762	-0.016397	634665026	0.487691	3.9382e-24	8.94101e-24	8.25586	11.1811
4720	ZRANB1	CNS	0.340546	0.0455447	665694568	0.511534	6.62805e-11	1.14079e-10	25.7066	26.0683
4721	CTBP2	CNS	0.5233	-0.0208384	6.39602e+08	0.491484	3.55485e-05	5.07576e-05	37.5046	43.9871
4722	EDRF1	CNS	0.135968	-0.0173644	633115854	0.4865	1.44138e-23	3.23518e-23	10.7521	14.1086
4723	UROS	CNS	0.151714	-0.0426823	6.18932e+08	0.475601	2.40927e-59	9.00964e-59	12.6627	18.6296
4724	BCCIP	CNS	0.160018	-0.0385386	6.20538e+08	0.476835	4.40155e-53	1.53486e-52	13.0532	18.8164
4725	DHX32	CNS	0.129357	-0.00286561	6.42496e+08	0.493708	1.22046e-06	1.84572e-06	10.6917	12.5647
4726	DOCK1	CNS	0.555615	0.00111215	6.49383e+08	0.499	0.629214	0.650284	39.3548	44.4995
4727	PTPRE	CNS	0.232064	-0.159641	570255963	0.438197	3.48107e-258	3.96955e-257	17.5948	30.8902
4728	MGMT	CNS	0.232548	-0.24066	5.2208e+08	0.401178	0	0	18.9569	40.2182
4729	GLRX3	CNS	0.244953	-0.039038	6.2198e+08	0.477943	4.01239e-37	1.12955e-36	19.7378	26.3559
4730	PPP2R2D	CNS	0.321007	0.0702272	6.7964e+08	0.52225	3.66274e-39	1.06492e-38	24.7815	22.8697
4731	BNIP3	CNS	0.419177	0.128429	7.0772e+08	0.543827	1.69312e-130	1.12497e-129	31.2198	26.1956
4732	STK32C	CNS	0.0620866	-0.00678008	643630525	0.49458	3.49476e-08	5.56304e-08	5.59688	6.89148
4733	PWWP2B	CNS	0.0802034	-0.0313272	631147016	0.484987	2.82424e-38	8.09209e-38	7.02399	10.2537
4734	INPP5A	CNS	0.145714	-0.0291385	6.27129e+08	0.481899	1.69495e-36	4.73213e-36	11.9468	16.4642
4735	TUBGCP2	CNS	0.327564	-0.0321537	6.28458e+08	0.482921	5.18748e-20	1.09059e-19	25.6043	32.0291
4736	ZNF511	CNS	0.0913782	-0.0411321	6.19962e+08	0.476392	1.59981e-76	7.11429e-76	7.75381	12.9928
4737	FUOM	CNS	0.0594895	-0.00309175	6.4578e+08	0.496231	6.38379e-05	8.99725e-05	5.29937	6.23853
4738	ECHS1	CNS	0.416973	-0.0509085	623405760	0.479039	1.25099e-25	2.92331e-25	32.0891	40.3752
4739	AL360181.3	CNS	0.207955	-0.0653027	608368632	0.467484	3.94279e-83	1.86428e-82	16.7023	24.9475
4740	MTG1	CNS	0.165703	-0.0483753	6.16303e+08	0.473581	4.91141e-65	1.95223e-64	13.6807	20.1884
4741	BET1L	CNS	0.0590073	-0.0130677	6.40135e+08	0.491894	2.53035e-16	4.94113e-16	5.31796	7.11629
4742	RIC8A	CNS	0.170418	-0.0180192	6.32129e+08	0.485742	2.18966e-21	4.73262e-21	14.0247	18.1321
4743	SIRT3	CNS	0.0372351	-0.00815819	6.43896e+08	0.494784	4.97713e-11	8.59846e-11	3.34697	4.46318
4744	PSMD13	CNS	0.412611	-0.0320392	6.33083e+08	0.486475	9.58373e-12	1.68249e-11	31.9217	38.8743
4745	PGGHG	CNS	0.0694303	0.00139787	647838615	0.497813	0.0245948	0.0300187	5.93622	6.5774
4746	IFITM2	CNS	0.870752	-0.39815	4.90336e+08	0.376785	0	0	56.0478	76.77
4747	IFITM1	CNS	0.109471	0.0350093	6.69776e+08	0.514671	1.35502e-45	4.31001e-45	9.37616	6.59559
4748	IFITM3	CNS	1.82554	-0.468615	4.57556e+08	0.351596	0	0	85.3524	90.9083
4749	SIGIRR	CNS	0.403897	0.0608689	677046151	0.520257	2.40312e-27	5.80006e-27	30.6852	30.581
4750	PTDSS2	CNS	0.102022	0.0103592	653619637	0.502256	0.0475545	0.0565675	9.06471	8.99744
4751	RNH1	CNS	0.393427	-0.0885134	605101997	0.464974	4.20795e-68	1.72131e-67	30.7735	41.3489
4752	HRAS	CNS	0.220908	-0.0120287	637654036	0.489987	7.8048e-10	1.30533e-09	18.1248	21.8762
4753	PHRF1	CNS	0.15928	0.0106151	6.49055e+08	0.498748	0.358602	0.382565	12.8068	13.8392
4754	IRF7	CNS	0.149083	0.0427275	6.68041e+08	0.513337	1.46452e-27	3.54591e-27	12.156	10.0901
4755	DEAF1	CNS	0.32262	0.131835	7.1389e+08	0.548568	8.99308e-201	8.32512e-200	25.4974	18.2908
4756	EPS8L2	CNS	0.0238342	0.0155358	6.58688e+08	0.50615	8.70404e-49	2.88236e-48	2.02678	0.806678
4757	TMEM80	CNS	0.0646412	-0.0326588	6.27912e+08	0.482501	4.7146e-56	1.69832e-55	5.74098	9.50326
4758	TALDO1	CNS	0.343597	-0.0968668	598436792	0.459852	3.53234e-93	1.80481e-92	27.2917	38.466
4759	GATD1	CNS	0.106785	-0.0314172	6.26228e+08	0.481207	5.75409e-48	1.88276e-47	8.79509	13.087
4760	SLC25A22	CNS	0.0401883	-0.00917351	643236323	0.494277	4.91766e-12	8.69328e-12	3.65842	4.88305
4761	RPLP2	CNS	2.35861	-0.525893	3.18765e+08	0.244946	0	0	96.8204	97.2246
4762	PNPLA2	CNS	0.201525	0.0409952	6.66635e+08	0.512257	2.14841e-17	4.28437e-17	16.4745	15.1946
4763	CRACR2B	CNS	0.151073	0.00768032	6.4892e+08	0.498644	0.313409	0.336498	12.3838	13.3879
4764	CD151	CNS	0.476618	-0.214575	549265262	0.422067	1.99492e-294	2.54969e-293	34.5389	52.8821
4765	POLR2L	CNS	1.01445	-0.0322558	6.51863e+08	0.500906	0.687892	0.706851	62.421	70.1232
4766	TSPAN4	CNS	0.534246	-0.103347	6.02953e+08	0.463322	2.31394e-67	9.43027e-67	38.8016	50.0438
4767	CHID1	CNS	0.167215	-0.0513735	6.1471e+08	0.472357	4.54846e-69	1.87589e-68	14.0852	20.9588
4768	AP2A2	CNS	0.807781	0.224934	7.56093e+08	0.580999	0	0	53.1982	46.9014
4769	TOLLIP	CNS	0.181661	0.0518336	6.73279e+08	0.517363	1.29084e-37	3.66387e-37	15.1497	12.7068
4770	MOB2	CNS	0.483808	0.160742	7.24836e+08	0.55698	1.73416e-202	1.61643e-201	35.4639	29.333
4771	DUSP8	CNS	0.0531107	-0.0480044	6.19221e+08	0.475823	3.86271e-108	2.20954e-107	4.56954	9.58261
4772	CTSD	CNS	0.491622	0.0917445	695655437	0.534557	2.42098e-70	1.01178e-69	36.5192	34.2408
4773	MRPL23	CNS	0.0798387	-0.0302291	629763089	0.483924	5.23571e-42	1.57682e-41	7.20993	10.7612
4774	CD81	CNS	1.53078	-0.507424	4.12196e+08	0.31674	0	0	82.2053	91.9663
4775	TSSC4	CNS	0.226975	0.00456975	647518608	0.497567	0.132167	0.149713	18.7709	21.0811
4776	KCNQ1	CNS	0.0678618	-0.0210646	6.37345e+08	0.48975	2.54627e-22	5.59218e-22	6.0013	8.20894
4777	CDKN1C	CNS	0.228333	-0.364822	4.72739e+08	0.363263	0	0	16.772	45.2186
4778	NAP1L4	CNS	0.630456	-0.00146576	6.53038e+08	0.501809	0.396504	0.420548	44.8261	50.3744
4779	CARS	CNS	0.134224	-0.0314551	625361725	0.480542	1.93377e-43	5.95249e-43	11.1194	15.8592
4780	OSBPL5	CNS	0.100975	0.0165923	653293366	0.502005	0.0667213	0.078066	8.2791	8.242
4781	ZNF195	CNS	0.243432	0.0499144	668466060	0.513664	2.1244e-19	4.42021e-19	18.5943	17.0973
4782	NUP98	CNS	0.22469	0.0298675	659877023	0.507064	4.2693e-06	6.32418e-06	18.055	18.0379
4783	PGAP2	CNS	0.0516006	-0.0365567	6.26199e+08	0.481185	1.20177e-71	5.09517e-71	4.67181	8.60402
4784	RHOG	CNS	0.17297	-0.0290377	6.27725e+08	0.482358	2.43318e-30	6.14983e-30	14.6012	19.4578
4785	STIM1	CNS	0.0975873	-0.00934357	6.39253e+08	0.491216	8.28563e-14	1.52776e-13	8.11175	10.262
4786	RRM1	CNS	0.111121	-0.0674333	608305921	0.467436	7.30317e-122	4.56409e-121	8.95779	15.9451
4787	TRIM21	CNS	0.0428149	-0.00379386	646861584	0.497063	0.000287771	0.000392174	3.86296	4.52599
4788	TRIM5	CNS	0.155623	-0.0102748	6.37389e+08	0.489783	7.87486e-13	1.42026e-12	12.8486	15.8575
4789	TRIM22	CNS	0.0915985	0.0710095	6.84101e+08	0.525678	7.94421e-296	1.02054e-294	6.94031	1.86792
4790	FAM160A2	CNS	0.120713	-0.00125372	6.43582e+08	0.494542	1.22401e-05	1.78144e-05	9.88286	11.4852
4791	CAVIN3	CNS	0.789593	0.316385	770005724	0.591689	0	0	46.8762	38.1122
4792	SMPD1	CNS	0.0746744	-0.0154568	6.38076e+08	0.490312	9.82641e-19	2.0152e-18	6.65675	8.88338
4793	APBB1	CNS	0.0809745	-5.69434e-05	6.47304e+08	0.497403	0.0147971	0.018346	7.20528	8.01058
4794	TRIM3	CNS	0.0761004	-0.00826176	642457543	0.493678	2.2096e-09	3.65169e-09	6.56378	8.05191
4795	ARFIP2	CNS	0.0932294	-0.0153627	638860849	0.490915	2.1933e-14	4.0975e-14	8.32094	10.5067
4796	TIMM10B	CNS	0.171424	0.0208458	655559383	0.503746	0.00733274	0.00928007	14.1735	14.4144
4797	RRP8	CNS	0.134081	-0.0234163	6.30964e+08	0.484846	3.75402e-28	9.15234e-28	11.0961	14.8707
4798	ILK	CNS	0.376033	-0.091695	6.01239e+08	0.462005	8.26953e-82	3.86021e-81	28.8583	39.7851
4799	TAF10	CNS	0.27826	0.0419065	665988724	0.51176	1.96129e-12	3.502e-12	22.2945	22.3704
4800	TPP1	CNS	0.249064	0.0495011	6.71132e+08	0.515713	1.51983e-23	3.40908e-23	20.1608	18.6941
4801	DCHS1	CNS	0.32849	-0.147507	5.72152e+08	0.439654	1.4213e-205	1.34625e-204	25.4742	40.0711
4802	MRPL17	CNS	0.163099	-0.227503	5.26087e+08	0.404256	0	0	13.5506	33.7367
4803	EIF3F	CNS	0.676131	-0.367364	488200830	0.375144	0	0	47.0389	71.3927
4804	RIC3	CNS	0.0429253	0.0417946	672335400	0.516637	0	0	3.42599	0.0991818
4805	STK33	CNS	0.109569	0.0665039	684353638	0.525872	3.23084e-188	2.83684e-187	8.97174	3.90115
4806	RPL27A	CNS	2.46522	-0.42349	387449443	0.297725	0	0	97.1365	95.7798
4807	ST5	CNS	0.294497	0.0443478	6.65053e+08	0.511041	3.14503e-11	5.4575e-11	22.2713	21.9902
4808	AKIP1	CNS	0.108755	-0.054919	611980837	0.470259	1.7017e-102	9.40624e-102	9.13909	15.7633
4809	TMEM9B	CNS	0.288293	0.0422649	666441584	0.512108	7.99091e-13	1.44074e-12	22.9825	23.0763
4810	SCUBE2	CNS	0.0364297	0.0185175	6.60021e+08	0.507175	9.81308e-37	2.74626e-36	3.12384	1.71089
4811	DENND5A	CNS	0.299378	0.0423471	6.65311e+08	0.51124	3.70697e-11	6.42056e-11	23.2847	23.3755
4812	TMEM41B	CNS	0.227712	0.0281894	6.59495e+08	0.50677	1.20981e-05	1.76091e-05	18.3293	18.3718
4813	IPO7	CNS	0.471855	-0.0136688	639477814	0.491389	1.87824e-05	2.71472e-05	34.4087	40.4182
4814	ZNF143	CNS	0.0817025	-0.0433892	6.218e+08	0.477805	4.02434e-73	1.7296e-72	7.1309	11.9051
4815	WEE1	CNS	0.0785377	-0.110036	5.85976e+08	0.450276	2.35789e-283	2.91598e-282	6.43362	16.6857
4816	SWAP70	CNS	0.433903	-0.00977869	641733259	0.493122	0.000443585	0.000599216	31.8334	36.6344
4817	SBF2	CNS	0.398438	-0.0815588	606928746	0.466377	7.15197e-65	2.83448e-64	29.1605	39.1355
4818	ADM	CNS	0.426882	0.189026	7.15387e+08	0.549719	2.47351e-207	2.35688e-206	26.4178	18.4693
4819	RNF141	CNS	0.145487	-0.0324186	625252098	0.480457	1.16546e-41	3.49558e-41	12.0119	16.8113
4820	CTR9	CNS	0.329936	-0.00178021	6.43121e+08	0.494188	0.00139458	0.00183764	25.3533	29.2123
4821	EIF4G2	CNS	1.63824	0.0295709	677168364	0.520351	6.20828e-19	1.27917e-18	86.1008	88.7908
4822	ZBED5	CNS	0.313786	0.0137782	647845011	0.497818	0.212756	0.233484	23.2242	26.0898
4823	GALNT18	CNS	0.442374	0.145977	7.16165e+08	0.550317	3.24937e-171	2.65282e-170	32.3168	25.8517
4824	USP47	CNS	0.503849	0.0117354	652832521	0.501651	0.414125	0.437941	36.3239	40.5736
4825	PARVA	CNS	0.304836	-0.0802638	603499194	0.463742	2.90008e-83	1.3731e-82	23.7216	33.4342
4826	TEAD1	CNS	0.609058	0.159534	7.17204e+08	0.551115	1.79609e-144	1.29055e-143	41.1724	36.6245
4827	BTBD10	CNS	0.200357	-0.0642477	6.08064e+08	0.46725	2.81711e-85	1.35687e-84	16.3862	24.5855
4828	FAR1	CNS	0.537429	0.0775361	680377198	0.522817	2.49748e-30	6.30964e-30	37.1653	37.7354
4829	RRAS2	CNS	0.127421	0.0127112	650743189	0.500045	0.971019	0.973291	10.5894	11.2141
4830	COPB1	CNS	0.418453	-0.0943016	600910068	0.461752	2.54504e-79	1.16087e-78	31.6103	42.9027
4831	PSMA1	CNS	0.413919	-0.130263	585098588	0.449603	6.39892e-133	4.31369e-132	31.8938	45.412
4832	PDE3B	CNS	0.044003	-0.012379	640685500	0.492317	2.43862e-19	5.0674e-19	3.67237	5.293
4833	C11orf58	CNS	0.965959	-0.0754443	6.31628e+08	0.485357	9.2178e-11	1.57864e-10	62.0398	72.6606
4834	RPS13	CNS	2.0498	-0.522581	378907575	0.291161	0	0	90.6517	93.1928
4835	PIK3C2A	CNS	1.05125	0.255909	771633215	0.59294	0	0	64.2339	57.2014
4836	NUCB2	CNS	0.457445	-0.143055	583364919	0.44827	3.20276e-137	2.2117e-136	33.8137	46.946
4837	SERGEF	CNS	0.0306532	0.0119894	656174795	0.504219	1.44425e-13	2.64882e-13	2.71012	1.89933
4838	SAAL1	CNS	0.0444657	-0.038222	624790220	0.480102	4.32036e-85	2.07692e-84	4.02101	8.14613
4839	HPS5	CNS	0.170582	0.0412404	6.65383e+08	0.511295	9.79943e-18	1.96672e-17	13.6157	12.1167
4840	GTF2H1	CNS	0.164188	-0.019675	632955009	0.486376	1.88152e-20	3.99437e-20	13.4623	17.1651
4841	LDHA	CNS	0.64978	-0.123314	597894738	0.459435	5.23168e-78	2.35876e-77	44.2079	56.16
4842	TSG101	CNS	0.253666	-0.0564236	615011397	0.472588	1.36693e-53	4.79807e-53	20.714	28.5148
4843	UEVLD	CNS	0.11618	0.00578417	6.46989e+08	0.49716	0.0185646	0.0228637	9.47843	10.5232
4844	SPTY2D1	CNS	0.200056	-0.0221437	631698349	0.485411	1.73199e-20	3.67958e-20	16.0469	20.2099
4845	NAV2	CNS	0.111589	0.00393457	646477752	0.496768	0.00515553	0.00658541	8.59055	9.576
4846	HTATIP2	CNS	0.0539397	-0.0078881	6.41395e+08	0.492862	1.73634e-14	3.24968e-14	4.64392	6.25506
4847	FANCF	CNS	0.0461948	-0.026475	6.31194e+08	0.485024	1.0205e-52	3.54942e-52	4.17906	7.3411
4848	SVIP	CNS	0.264372	-0.0535599	617635514	0.474605	1.15982e-46	3.73785e-46	20.9697	27.9626
4849	LIN7C	CNS	0.201529	-0.0033723	642055263	0.493369	1.89026e-05	2.73187e-05	16.5024	19.1371
4850	METTL15	CNS	0.111492	-0.0434211	6.23348e+08	0.478994	2.90762e-55	1.03677e-54	9.60859	14.2772
4851	ARL14EP	CNS	0.207155	-0.0316107	626642445	0.481526	3.33206e-30	8.40601e-30	16.693	21.9126
4852	MPPED2	CNS	0.259916	0.136107	7.10323e+08	0.545828	7.22915e-248	8.00953e-247	19.4031	11.4571
4853	DNAJC24	CNS	0.132331	0.02048	658428825	0.505951	1.17485e-06	1.77751e-06	11.1333	10.4141
4854	IMMP1L	CNS	0.153124	-0.0167603	635106048	0.488029	8.99812e-17	1.77307e-16	12.923	16.2774
4855	ELP4	CNS	0.182198	0.024003	6.56521e+08	0.504485	0.00136074	0.00179412	14.4292	14.4293
4856	RCN1	CNS	0.171892	-0.357705	461060422	0.354289	0	0	13.8481	43.8995
4857	EIF3M	CNS	0.340445	-0.239058	5.29578e+08	0.406939	0	0	26.8641	47.5543
4858	QSER1	CNS	0.308227	-0.157811	5.66439e+08	0.435264	1.07966e-243	1.18057e-242	23.2521	38.3966
4859	CSTF3	CNS	0.135306	-0.0289391	626818115	0.481661	4.74058e-39	1.37534e-38	11.1798	15.6691
4860	HIPK3	CNS	0.673632	0.158325	721927803	0.554745	6.0652e-154	4.57325e-153	45.7373	42.3258
4861	CD59	CNS	0.691551	0.0585695	664371589	0.510518	6.05528e-07	9.23063e-07	42.8598	47.6849
4862	FBXO3	CNS	0.270758	0.0444365	665389075	0.5113	3.69813e-12	6.56519e-12	21.0115	20.7538
4863	LMO2	CNS	1.90117	0.939124	1.01972e+09	0.783572	0	0	88.3274	64.3028
4864	CAPRIN1	CNS	0.559947	-0.0375306	6.3214e+08	0.48575	1.26547e-11	2.2163e-11	40.1683	48.156
4865	NAT10	CNS	0.0841791	-0.0253535	6.32378e+08	0.485933	6.0105e-33	1.58033e-32	7.38193	10.5182
4866	CAT	CNS	0.28489	0.0512302	6.71163e+08	0.515736	2.93896e-21	6.33499e-21	22.699	21.82
4867	APIP	CNS	0.13283	-0.0149827	6.34478e+08	0.487547	6.33201e-20	1.32931e-19	11.1008	14.4028
4868	PDHX	CNS	0.109269	-0.00995565	640933691	0.492507	1.60023e-09	2.65334e-09	9.49238	11.4555
4869	TRIM44	CNS	0.609894	-0.110007	6.00729e+08	0.461613	5.02955e-71	2.11453e-70	41.8557	54.5136
4870	LDLRAD3	CNS	0.362444	0.251652	7.7194e+08	0.593175	0	0	27.58	10.3942
4871	COMMD9	CNS	0.115408	-0.0537031	613012239	0.471052	5.14793e-93	2.62723e-92	9.95258	16.5088
4872	PRR5L	CNS	0.169928	0.0180927	6.55135e+08	0.50342	0.0122091	0.0152265	13.6017	13.5763
4873	TRAF6	CNS	0.198717	0.052417	6.69795e+08	0.514685	2.85018e-26	6.74282e-26	15.4844	13.5482
4874	C11orf74	CNS	0.128044	-0.0412581	6.19801e+08	0.476269	3.47069e-62	1.33924e-61	10.9102	16.5386
4875	API5	CNS	0.208328	0.0275314	6.57897e+08	0.505542	0.000222553	0.000304785	16.8836	17.1006
4876	TTC17	CNS	0.42702	-0.0578267	618846719	0.475535	1.46076e-34	3.94652e-34	31.3499	39.9471
4877	HSD17B12	CNS	0.521884	0.079565	6.89032e+08	0.529467	1.56426e-49	5.22045e-49	38.3832	37.1237
4878	ALKBH3	CNS	0.0537374	-0.0127412	6.40179e+08	0.491927	2.19009e-17	4.366e-17	4.80662	6.57906
4879	C11orf96	CNS	0.0913736	-0.727594	367741472	0.282581	0	0	6.21514	49.3429
4880	EXT2	CNS	0.0814699	-0.142673	564459901	0.433743	0	0	7.1588	20.9174
4881	CD82	CNS	0.9131	0.834141	9.84947e+08	0.756855	0	0	55.7038	7.49814
4882	TSPAN18	CNS	0.486789	-0.532187	4.21983e+08	0.324261	0	0	34.3762	67.1444
4883	TP53I11	CNS	0.208712	-0.340733	4.78712e+08	0.367853	0	0	15.238	42.7523
4884	PRDM11	CNS	0.080079	0.00177129	649501322	0.499091	0.37577	0.399716	6.92637	7.28325
4885	SLC35C1	CNS	0.0540294	-0.00938149	6.42098e+08	0.493402	2.25946e-12	4.03031e-12	4.8624	6.34929
4886	CRY2	CNS	0.0652684	0.00406959	6.50037e+08	0.499503	0.592786	0.614989	5.63406	5.88809
4887	PEX16	CNS	0.0855094	-0.00481216	6.43577e+08	0.494539	1.06982e-06	1.62027e-06	7.60506	9.07348
4888	PHF21A	CNS	0.236432	-0.0169824	6.34341e+08	0.487441	2.19035e-14	4.09243e-14	18.399	22.4878
4889	DGKZ	CNS	0.453739	-0.0843589	609434511	0.468303	2.21068e-54	7.81594e-54	33.5534	43.4879
4890	MDK	CNS	0.564795	-0.6422	4.02279e+08	0.30912	0	0	32.9119	71.7811
4891	ATG13	CNS	0.0887012	-0.00818609	642510947	0.493719	3.36145e-08	5.35569e-08	7.84213	9.40904
4892	ARHGAP1	CNS	0.135382	-0.0301436	625862982	0.480927	1.19783e-41	3.59145e-41	11.2356	15.9104
4893	ZNF408	CNS	0.0294329	-0.000916793	6.48717e+08	0.498489	0.0236634	0.028902	2.66363	3.00686
4894	CKAP5	CNS	0.194241	-0.0345209	626610239	0.481501	2.94874e-32	7.67494e-32	15.3728	20.124
4895	C11orf49	CNS	0.0902346	-0.0204802	635124736	0.488044	1.58544e-23	3.55534e-23	8.00483	10.7893
4896	ARFGAP2	CNS	0.263103	0.0279641	658707067	0.506165	0.000192197	0.000263953	21.0673	21.9621
4897	DDB2	CNS	0.0509871	-0.0179829	637983413	0.49024	3.79606e-25	8.78294e-25	4.45798	6.52781
4898	ACP2	CNS	0.144719	-0.0207941	6.32152e+08	0.485759	1.11818e-23	2.51555e-23	12.156	15.884
4899	MADD	CNS	0.151526	0.00339649	646441592	0.49674	0.0161754	0.0200026	12.3745	13.7284
4900	SLC39A13	CNS	0.108369	-0.00554131	6.41591e+08	0.493012	1.14259e-08	1.84726e-08	9.19487	11.0935
4901	PSMC3	CNS	0.331752	-0.081836	605797835	0.465508	9.66777e-72	4.10285e-71	26.2598	36.1005
4902	CELF1	CNS	0.601697	0.0100453	652515602	0.501407	0.502361	0.525962	41.3258	46.989
4903	NDUFS3	CNS	0.342421	-0.0189041	6.37146e+08	0.489597	3.29815e-08	5.25722e-08	27.1197	32.7316
4904	PTPMT1	CNS	0.0710892	-0.0203446	6.3519e+08	0.488094	4.09012e-27	9.82715e-27	6.45686	9.12803
4905	C1QTNF4	CNS	0.18123	0.0574252	6.72735e+08	0.516945	6.13704e-38	1.74984e-37	14.3269	11.8324
4906	MTCH2	CNS	0.182335	0.00622522	6.46655e+08	0.496904	0.0369208	0.044357	15.1729	17.0626
4907	FNBP4	CNS	0.564827	-0.0642419	621537413	0.477603	2.16532e-26	5.1316e-26	39.6151	48.7148
4908	NUP160	CNS	0.183551	-0.000638929	641095247	0.492632	5.70409e-07	8.70433e-07	14.4152	16.9551
4909	LRRC55	CNS	0.458771	0.421804	8.26403e+08	0.635026	0	0	29.7322	3.34077
4910	APLNR	CNS	0.938268	-0.254549	5.63262e+08	0.432823	1.1136e-201	1.03416e-200	53.9978	62.1192
4911	TNKS1BP1	CNS	0.13414	-0.00167115	642068662	0.49338	4.15031e-07	6.3715e-07	10.8591	12.8275
4912	SSRP1	CNS	0.330948	-0.0279888	6.30377e+08	0.484395	4.9629e-17	9.8323e-17	25.7577	31.7051
4913	TIMM10	CNS	0.222038	-0.0283576	630007405	0.484111	2.31919e-21	5.01074e-21	18.6268	23.8251
4914	UBE2L6	CNS	0.187077	-0.0139303	6.34634e+08	0.487666	5.77047e-16	1.11824e-15	14.9266	18.6594
4915	SERPING1	CNS	0.168072	-0.0161972	6.3553e+08	0.488355	1.56542e-15	2.99917e-15	13.5738	16.8014
4916	ZDHHC5	CNS	0.240484	0.0260827	656888362	0.504767	0.0028319	0.00367697	19.259	20.0942
4917	MED19	CNS	0.201544	-0.0370133	622535971	0.47837	1.64746e-40	4.87217e-40	16.3816	22.2646
4918	TMX2	CNS	0.195277	0.0373607	663949478	0.510193	1.86426e-12	3.3301e-12	16.1398	15.4046
4919	SELENOH	CNS	0.68256	-0.139777	591034042	0.454163	3.62752e-96	1.91013e-95	47.0807	61.3952
4920	CTNND1	CNS	1.12674	0.217204	758464715	0.582821	2.59513e-298	3.35097e-297	67.4926	64.6202
4921	ZFP91	CNS	0.213658	0.023311	654374081	0.502835	0.0622948	0.0730573	16.9905	17.8163
4922	FAM111A	CNS	0.413621	0.01607	656892776	0.504771	0.0111251	0.013927	29.9926	31.4505
4923	OSBP	CNS	0.243608	0.0298344	659315774	0.506633	3.25729e-05	4.6615e-05	19.5333	19.9769
4924	PATL1	CNS	0.131125	-0.0153914	6.35016e+08	0.48796	2.80813e-19	5.82421e-19	10.7893	13.8524
4925	STX3	CNS	0.445673	0.231719	754133761	0.579493	0	0	32.1634	19.5438
4926	MRPL16	CNS	0.166475	-0.0638555	6.08208e+08	0.46736	3.14308e-93	1.6078e-92	13.9968	21.8249
4927	PRPF19	CNS	0.196272	0.000760145	642853198	0.493982	8.90462e-05	0.00012468	16.0422	18.7239
4928	TMEM109	CNS	0.421922	0.0377726	6.65182e+08	0.51114	7.18016e-09	1.16772e-08	31.9124	34.0474
4929	TMEM132A	CNS	0.214151	0.0231409	656120908	0.504178	0.00604642	0.00769875	17.209	17.7701
4930	SLC15A3	CNS	0.0327345	-0.0180261	6.38992e+08	0.491016	5.45447e-30	1.37072e-29	2.7659	4.6103
4931	DDB1	CNS	0.392654	0.0286853	6.59849e+08	0.507043	0.000194705	0.000267314	29.9042	32.2423
4932	TKFC	CNS	0.0535554	0.00221029	649445629	0.499048	0.274127	0.296662	4.82521	5.14257
4933	CYB561A3	CNS	0.0828982	-0.0118227	640559050	0.49222	4.40961e-12	7.81011e-12	7.38657	9.25035
4934	TMEM138	CNS	0.0705068	-0.0120618	6.39817e+08	0.491649	1.35561e-15	2.59974e-15	6.07568	7.97917
4935	TMEM216	CNS	0.0292229	-0.0158032	6.38892e+08	0.490939	6.21388e-31	1.58354e-30	2.67293	4.55244
4936	CPSF7	CNS	0.175638	-0.0229683	630915021	0.484809	9.13741e-24	2.05932e-23	14.2758	18.4181
4937	SDHAF2	CNS	0.180271	0.00252497	6.44474e+08	0.495228	0.00131452	0.00173566	14.9591	17.1998
4938	SYT7	CNS	0.046827	0.0110993	655216720	0.503483	2.55012e-06	3.80579e-06	4.07215	3.44326
4939	TMEM258	CNS	0.630972	-0.342393	4.98929e+08	0.383388	0	0	44.4031	68.4023
4940	FADS1	CNS	0.148123	-0.0486893	6.18741e+08	0.475454	2.73568e-63	1.06758e-62	11.8771	17.4362
4941	FADS3	CNS	0.0537889	-0.193654	5.42072e+08	0.41654	0	0	4.68111	21.5654
4942	FTH1	CNS	1.85502	-0.624871	364998797	0.280473	0	0	87.4349	94.8756
4943	ASRGL1	CNS	0.0949156	0.04841	675127030	0.518782	2.13832e-98	1.14033e-97	7.98624	4.38714
4944	AHNAK	CNS	1.39187	-0.235805	566175772	0.435062	1.57595e-177	1.32354e-176	74.8001	85.7707
4945	TUT1	CNS	0.0501473	-0.0314549	6.28885e+08	0.483249	9.75875e-61	3.69738e-60	4.48122	8.00231
4946	MTA2	CNS	0.142882	0.0185924	6.55069e+08	0.503369	0.00907851	0.0114293	11.9701	11.9514
4947	EML3	CNS	0.218937	0.0641684	6.78499e+08	0.521373	9.946e-51	3.366e-50	17.4321	14.2475
4948	ROM1	CNS	0.0471256	0.00771206	653721673	0.502334	0.00264437	0.00343882	4.26739	3.88131
4949	B3GAT3	CNS	0.129529	-0.0453334	618098443	0.47496	1.21318e-68	4.98587e-68	10.8544	16.6972
4950	GANAB	CNS	0.358491	-0.056911	617707820	0.47466	4.14986e-39	1.20496e-38	27.8728	36.3782
4951	CSKMT	CNS	0.0741212	-0.034252	6.27819e+08	0.48243	9.32159e-53	3.24344e-52	6.42432	10.1959
4952	UQCC3	CNS	0.18977	-0.0525742	614455779	0.472161	5.33494e-65	2.11865e-64	15.7912	23.0102
4953	UBXN1	CNS	0.612314	-0.104372	6.04939e+08	0.464848	3.6146e-59	1.34769e-58	43.9104	55.8542
4954	HNRNPUL2	CNS	0.262392	0.0188496	652791201	0.501619	0.33027	0.353694	20.807	22.5126
4955	TTC9C	CNS	0.108025	-0.0352511	6.2345e+08	0.479072	7.51821e-57	2.72953e-56	8.99498	13.7615
4956	POLR2G	CNS	0.340312	-0.064585	613681197	0.471566	3.75072e-49	1.24676e-48	27.0268	36.1104
4957	TMEM223	CNS	0.206107	-0.0182162	6.32866e+08	0.486308	1.15162e-17	2.30862e-17	16.7581	21.1141
4958	TMEM179B	CNS	0.287083	-0.013783	637590837	0.489939	1.50591e-08	2.42506e-08	22.9453	27.6469
4959	NXF1	CNS	0.186844	0.0086622	6.48959e+08	0.498675	0.368868	0.392849	15.3217	16.6906
4960	STX5	CNS	0.17218	-0.00679191	6.39927e+08	0.491734	2.40071e-08	3.84522e-08	14.4059	17.2477
4961	WDR74	CNS	0.0887491	-0.0401419	623841600	0.479374	1.88648e-60	7.11829e-60	7.90257	12.4539
4962	SLC3A2	CNS	1.95894	1.57364	1.16407e+09	0.894496	0	0	87.6162	31.996
4963	PLAAT4	CNS	0.0394688	-0.0202446	636969741	0.489461	5.69868e-35	1.54866e-34	3.254	5.43681
4964	PLAAT3	CNS	0.666776	0.443208	847870314	0.651522	0	0	45.1422	20.1256
4965	ATL3	CNS	0.382904	0.00668551	648477307	0.498304	0.370856	0.394918	29.0582	32.8804
4966	RTN3	CNS	0.470527	0.0567157	673829554	0.517785	1.42412e-19	2.9716e-19	34.9107	36.1154
4967	C11orf95	CNS	0.140732	-0.00458815	6.40606e+08	0.492255	7.65369e-09	1.24381e-08	11.389	13.6243
4968	SPINDOC	CNS	0.0576565	-0.0158509	6.3829e+08	0.490476	8.38796e-22	1.82642e-21	5.16456	7.23531
4969	MARK2	CNS	0.226234	0.0248392	6.55003e+08	0.503318	0.0329688	0.0397532	17.9435	18.8677
4970	NAA40	CNS	0.133961	0.0291024	660907877	0.507856	6.51661e-11	1.12194e-10	10.9799	9.9033
4971	COX8A	CNS	0.671916	-0.209228	559218430	0.429716	9.03525e-222	9.15568e-221	46.1649	63.4995
4972	OTUB1	CNS	0.208443	-0.0280053	6.28289e+08	0.482791	3.89574e-26	9.18914e-26	17.0835	22.1985
4973	MACROD1	CNS	0.0173461	-0.0218355	6.34693e+08	0.487712	2.07109e-66	8.33992e-66	1.50149	4.00033
4974	STIP1	CNS	0.267286	-0.0503986	6.17115e+08	0.474205	4.43868e-47	1.43815e-46	21.4067	28.9197
4975	TRPT1	CNS	0.0591103	-0.00408684	645719179	0.496185	5.69373e-05	8.04665e-05	5.37839	6.30631
4976	NUDT22	CNS	0.0994079	0.00216207	645980615	0.496386	0.00169909	0.00223119	8.41856	9.54294
4977	DNAJC4	CNS	0.173038	-0.0236012	6.30761e+08	0.484691	8.82014e-24	1.98883e-23	14.4617	18.7834
4978	VEGFB	CNS	0.118915	-0.0472625	616493867	0.473727	7.85176e-79	3.56568e-78	9.92934	15.9402
4979	FKBP2	CNS	0.0561624	-0.0220713	634795796	0.487791	8.48617e-33	2.2236e-32	5.1971	7.84362
4980	PPP1R14B	CNS	0.486415	-0.205665	554654602	0.426209	1.09238e-263	1.27803e-262	35.6359	52.7697
4981	PLCB3	CNS	0.0598614	-0.000993195	6.47666e+08	0.497681	0.0122387	0.0152612	5.31796	5.92446
4982	BAD	CNS	0.284109	-0.0272295	6.31584e+08	0.485323	3.48816e-16	6.78958e-16	23.1545	28.8635
4983	GPR137	CNS	0.0693239	-0.0215525	6.34592e+08	0.487634	1.75586e-29	4.37681e-29	6.27092	9.0305
4984	ESRRA	CNS	0.152708	0.0530255	6.74501e+08	0.518302	4.84865e-51	1.64504e-50	12.7138	9.67683
4985	TRMT112	CNS	0.525898	-0.194973	5.5987e+08	0.430216	1.95576e-229	2.02626e-228	38.6343	56.2228
4986	PRDX5	CNS	0.593415	-0.193565	562793242	0.432463	1.00709e-209	9.7173e-209	42.5112	59.552
4987	RPS6KA4	CNS	0.0583411	0.00207011	6.49111e+08	0.498791	0.181849	0.201404	5.2064	5.60873
4988	RASGRP2	CNS	0.142934	0.0606867	677597059	0.52068	1.15171e-75	5.07404e-75	11.4494	7.79899
4989	SF1	CNS	0.949329	0.0483941	685260681	0.526569	1.65174e-32	4.3132e-32	60.6592	65.3244
4990	MAP4K2	CNS	0.848303	0.476156	8.58028e+08	0.659328	0	0	54.2953	31.7497
4991	MEN1	CNS	0.0746939	-0.0137651	639646996	0.491519	5.39229e-15	1.02162e-14	6.6707	8.62385
4992	EHD1	CNS	0.100007	-0.043289	6.19342e+08	0.475916	3.6785e-75	1.61697e-74	8.47899	13.821
4993	ATG2A	CNS	0.0992435	0.00628042	648909645	0.498636	0.220704	0.241874	8.15359	8.73957
4994	PPP2R5B	CNS	0.107877	0.020872	656453484	0.504433	6.84231e-05	9.62572e-05	8.9392	8.45855
4995	ARL2	CNS	0.487141	0.0128877	656458807	0.504437	0.027807	0.0337657	36.3286	40.1521
4996	NAALADL1	CNS	0.0667366	0.0270743	664065065	0.510282	7.89893e-36	2.17726e-35	5.90833	3.99537
4997	ZFPL1	CNS	0.0908468	-0.0309155	6.28461e+08	0.482923	6.28018e-43	1.91969e-42	8.10245	11.9927
4998	VPS51	CNS	0.283223	-0.0391614	6.25001e+08	0.480265	1.04925e-27	2.54641e-27	22.8477	29.5297
4999	TM7SF2	CNS	0.0904324	0.0620236	686175970	0.527273	1.69749e-263	1.98334e-262	8.05132	2.68287
5000	FAU	CNS	2.04356	-0.361352	4.48867e+08	0.344919	0	0	91.3165	93.2011
5001	SYVN1	CNS	0.0949368	0.00165675	6.46011e+08	0.496409	0.00138331	0.00182306	7.963	9.02389
5002	MRPL49	CNS	0.0905947	-0.0121141	640266050	0.491994	1.12137e-11	1.96551e-11	8.25586	10.2703
5003	CAPN1	CNS	0.144598	-0.0456649	618337627	0.475144	5.64429e-63	2.19728e-62	12.1839	18.1321
5004	DPF2	CNS	0.230448	-0.000877275	6.42884e+08	0.494006	0.000223511	0.000306073	18.571	21.5208
5005	FRMD8	CNS	0.262106	0.100767	696741710	0.535392	1.13822e-125	7.31901e-125	20.6675	15.1269
5006	SCYL1	CNS	0.149221	-0.00114734	6.42702e+08	0.493866	8.72121e-06	1.27862e-05	12.3652	14.4838
5007	LTBP3	CNS	0.208048	-0.127657	5.81718e+08	0.447004	5.06159e-202	4.703e-201	16.5489	28.2767
5008	ZNRD2	CNS	0.151501	-0.0461535	6.1697e+08	0.474094	1.58211e-65	6.31299e-65	12.7185	19.1189
5009	FAM89B	CNS	0.240247	-0.115038	583859804	0.448651	2.12931e-173	1.758e-172	19.5612	31.915
5010	EHBP1L1	CNS	0.0743421	-0.106982	5.8675e+08	0.450871	8.85738e-281	1.08848e-279	6.24768	16.4245
5011	MAP3K11	CNS	0.564367	-0.0327531	635884998	0.488628	6.37798e-08	1.0075e-07	40.4658	47.8965
5012	PCNX3	CNS	0.121797	0.0265606	6.59122e+08	0.506484	2.55706e-08	4.09228e-08	10.0688	9.25862
5013	SIPA1	CNS	0.451613	0.161288	725501981	0.557492	1.36151e-220	1.3686e-219	33.465	26.0071
5014	RELA	CNS	0.239611	0.0142214	652626367	0.501492	0.359042	0.382988	19.6681	21.2712
5015	KAT5	CNS	0.112992	-0.0158599	634660475	0.487687	8.42837e-22	1.83499e-21	9.51562	12.5977
5016	RNASEH2C	CNS	0.383141	-0.0627279	615622467	0.473058	1.23773e-42	3.76704e-42	29.4115	38.3602
5017	CFL1	CNS	1.8357	-0.2242	5.26081e+08	0.404252	0	0	90.0614	92.7581
5018	MUS81	CNS	0.149527	-0.00710894	638686576	0.490781	3.03104e-11	5.26125e-11	12.1328	14.8227
5019	EFEMP2	CNS	0.163279	-0.205592	535154653	0.411225	0	0	13.6157	32.5333
5020	FIBP	CNS	0.262133	-0.0557862	615065836	0.47263	2.49978e-52	8.64317e-52	21.3741	29.3925
5021	CCDC85B	CNS	1.60863	0.191939	7.44896e+08	0.572394	2.78513e-220	2.79483e-219	84.7945	81.1935
5022	C11orf68	CNS	0.102323	-0.0270651	6.27938e+08	0.482521	1.72582e-42	5.2371e-42	8.68817	12.7812
5023	DRAP1	CNS	0.540837	0.0462906	673178192	0.517285	3.41608e-17	6.78311e-17	39.55	42.2613
5024	SART1	CNS	0.135544	-0.0133123	635224690	0.488121	3.58833e-18	7.27065e-18	11.2728	14.4723
5025	EIF1AD	CNS	0.0446557	-0.00682194	6.44281e+08	0.49508	7.39308e-09	1.20191e-08	4.02101	5.11282
5026	BANF1	CNS	0.380514	-0.211348	545103469	0.418869	0	0	29.8578	48.3957
5027	SF3B2	CNS	0.504158	-0.0693637	616463317	0.473704	2.01961e-36	5.62781e-36	37.1792	47.0882
5028	PACS1	CNS	0.215756	-0.0153693	6.34064e+08	0.487229	2.04262e-15	3.90746e-15	17.2369	21.3241
5029	KLC2	CNS	0.0496482	0.00910251	6.5385e+08	0.502432	0.00202189	0.00264362	4.39755	4.00364
5030	RAB1B	CNS	0.377914	-0.00440746	644856396	0.495522	0.0192952	0.0237468	29.4859	34.0822
5031	YIF1A	CNS	0.229759	-0.0382436	6.22939e+08	0.47868	7.06771e-36	1.9512e-35	18.8639	25.2484
5032	BRMS1	CNS	0.137738	-0.00842464	638973131	0.491001	4.89832e-11	8.46565e-11	11.6958	14.3863
5033	B4GAT1	CNS	0.137455	0.00498794	6.47463e+08	0.497525	0.0592779	0.069729	11.5377	12.7168
5034	MRPL11	CNS	0.192659	-0.0808439	600049284	0.461091	2.74831e-116	1.66024e-115	16.2839	25.7839
5035	PELI3	CNS	0.0189135	0.01396	6.5845e+08	0.505967	2.40987e-65	9.60067e-65	1.65954	0.46946
5036	DPP3	CNS	0.0429207	0.00394439	650997642	0.500241	0.757024	0.772419	3.96988	4.01686
5037	ZDHHC24	CNS	0.190591	0.054897	674657865	0.518422	7.02836e-41	2.08876e-40	15.7912	13.1532
5038	CTSF	CNS	0.122342	0.0192463	6.56215e+08	0.50425	0.000374047	0.000507348	10.3012	9.93636
5039	CCS	CNS	0.254065	-0.0142498	637293612	0.48971	1.81059e-09	2.99875e-09	20.6164	24.9244
5040	RBM14	CNS	0.133879	-0.0251279	6.29837e+08	0.483981	3.70717e-31	9.47346e-31	11.0311	14.9731
5041	RBM4	CNS	0.261302	0.00104884	6.4408e+08	0.494925	0.00253713	0.00330229	20.4769	23.4929
5042	RBM4B	CNS	0.0836769	-0.0240398	632418906	0.485965	4.11863e-33	1.08534e-32	7.26571	10.419
5043	RCE1	CNS	0.0570518	-0.0198096	6.35935e+08	0.488667	4.66798e-29	1.15603e-28	5.17851	7.63534
5044	KDM2A	CNS	0.414169	-0.0547849	620470412	0.476783	1.13696e-31	2.9276e-31	30.8107	39.0462
5045	GRK2	CNS	0.257258	-0.0106118	638597263	0.490712	4.33834e-08	6.88466e-08	20.4258	24.24
5046	ANKRD13D	CNS	0.164606	-0.0286132	6.27666e+08	0.482312	1.38664e-32	3.6247e-32	13.3181	17.8792
5047	RAD9A	CNS	0.108008	-0.0139444	6.36811e+08	0.48934	5.66395e-18	1.14143e-17	8.86947	11.4687
5048	PPP1CA	CNS	0.539094	0.0216625	661865178	0.508592	3.21299e-05	4.59961e-05	39.6709	43.9491
5049	RPS6KB2	CNS	0.12617	0.00497723	6.46668e+08	0.496914	0.0149465	0.0185273	10.543	11.8026
5050	CORO1B	CNS	0.320866	0.0295287	6.61179e+08	0.508064	6.15416e-06	9.07263e-06	25.5532	27.0832
5051	TMEM134	CNS	0.175571	-0.0110046	637205428	0.489643	5.49482e-12	9.70184e-12	14.6151	17.9684
5052	AIP	CNS	0.250674	-0.0578466	6.1341e+08	0.471358	1.68743e-58	6.2385e-58	20.3979	28.49
5053	PITPNM1	CNS	0.0321614	0.0152105	6.58528e+08	0.506028	1.16157e-27	2.8155e-27	2.84957	1.67121
5054	CDK2AP2	CNS	0.275232	0.102248	696034400	0.534848	7.61585e-115	4.54595e-114	21.6112	16.5204
5055	GSTP1	CNS	1.14429	-0.159418	5.9521e+08	0.457372	2.50408e-78	1.13277e-77	67.0974	78.7933
5056	NDUFV1	CNS	0.269917	-0.00958062	640288183	0.492011	4.51481e-06	6.67941e-06	22.0063	26.0369
5057	NUDT8	CNS	0.0439362	-0.0011404	647639631	0.49766	0.00432398	0.00555231	4.03496	4.61526
5058	UNC93B1	CNS	0.0570323	0.00640623	6.52816e+08	0.501638	0.0587914	0.069305	5.16921	4.96239
5059	NDUFS8	CNS	0.430286	0.0288296	663265313	0.509668	7.27579e-07	1.10633e-06	33.0141	35.6906
5060	TCIRG1	CNS	0.178201	0.0359325	663161251	0.509588	2.94006e-12	5.2321e-12	14.457	13.5499
5061	CHKA	CNS	0.305877	0.172776	7.28939e+08	0.560132	0	0	22.9872	12.3845
5062	KMT5B	CNS	0.51212	-0.0381096	6.29793e+08	0.483947	6.33928e-15	1.1991e-14	36.5377	44.2532
5063	C11orf24	CNS	0.0401965	-0.00668116	643724529	0.494652	7.17547e-11	1.23308e-10	3.60729	4.77891
5064	LRP5	CNS	0.255703	-0.0159175	637565834	0.48992	2.20843e-09	3.65009e-09	20.2166	23.7871
5065	PPP6R3	CNS	0.412751	0.0316466	6.61821e+08	0.508558	7.14817e-06	1.0516e-05	30.9176	33.0143
5066	CPT1A	CNS	0.465664	0.323455	799603336	0.614433	0	0	33.6324	12.8639
5067	MRPL21	CNS	0.252911	-0.0160608	6.36616e+08	0.48919	3.22628e-10	5.44619e-10	20.7884	25.2913
5068	IGHMBP2	CNS	0.111942	0.0184545	6.53948e+08	0.502508	0.0266612	0.0324057	8.98103	8.86685
5069	CCND1	CNS	0.595592	-0.727115	3.84682e+08	0.295598	0	0	38.1926	72.8622
5070	LTO1	CNS	0.0675175	-0.0168024	6.38013e+08	0.490263	1.33271e-20	2.83716e-20	5.91298	8.06182
5071	FADD	CNS	0.0801717	-0.0151067	635262213	0.488149	1.03265e-25	2.41726e-25	6.85199	9.59583
5072	PPFIA1	CNS	0.397093	0.0408341	6.64102e+08	0.510311	3.4804e-08	5.54119e-08	29.5556	30.948
5073	CTTN	CNS	0.548377	-6.55275e-05	6.51691e+08	0.500773	0.709233	0.726823	39.8336	44.7211
5074	DHCR7	CNS	0.0758149	0.016632	6.57942e+08	0.505577	3.75245e-09	6.15398e-09	6.73113	5.79221
5075	NADSYN1	CNS	0.141001	0.0450851	6.69332e+08	0.514329	7.06261e-34	1.88347e-33	11.5052	9.16439
5076	RNF121	CNS	0.0589489	-0.0180495	6.36696e+08	0.489251	2.86166e-26	6.76907e-26	5.26683	7.61716
5077	IL18BP	CNS	0.0297244	-0.00659971	645813683	0.496257	6.02162e-08	9.5155e-08	2.55206	3.3292
5078	NUMA1	CNS	0.565184	0.0111633	654861408	0.50321	0.121349	0.137814	39.7592	44.5359
5079	LAMTOR1	CNS	0.495098	-0.0603405	621463316	0.477546	3.48942e-27	8.39651e-27	36.9468	46.3542
5080	ANAPC15	CNS	0.0776861	-0.0483568	618192303	0.475032	3.39225e-89	1.68614e-88	7.06582	12.4572
5081	INPPL1	CNS	0.179131	0.0278922	6.58656e+08	0.506126	1.03229e-05	1.50527e-05	14.3687	14.0772
5082	CLPB	CNS	0.105034	0.0096687	649687227	0.499234	0.501272	0.524885	8.63239	9.16935
5083	PDE2A	CNS	0.0413933	-0.221081	5.30572e+08	0.407703	0	0	3.4074	21.9803
5084	ARAP1	CNS	0.0644124	-0.0115777	6.41581e+08	0.493005	2.56548e-12	4.56967e-12	5.64336	7.19729
5085	ATG16L2	CNS	0.0439426	-0.107829	587458761	0.451416	0	0	3.80253	13.6805
5086	FCHSD2	CNS	0.387208	0.0438438	6.6804e+08	0.513336	5.50408e-13	9.96158e-13	29.2441	29.7281
5087	FAM168A	CNS	0.123966	2.48668e-05	6.44206e+08	0.495022	7.30229e-05	0.000102597	10.0967	11.6026
5088	RAB6A	CNS	0.475172	0.00571671	650358540	0.49975	0.900746	0.907759	35.0595	39.6446
5089	MRPL48	CNS	0.0922145	-0.0404133	6.2037e+08	0.476706	1.49152e-74	6.51882e-74	7.81424	12.9713
5090	COA4	CNS	0.22219	-0.0385731	622369043	0.478242	4.86722e-38	1.39004e-37	18.2689	24.5888
5091	PAAF1	CNS	0.0676918	-0.0171415	638041210	0.490285	2.48982e-20	5.27299e-20	5.99665	8.14117
5092	C2CD3	CNS	0.0800998	0.000925454	6.47946e+08	0.497896	0.0423956	0.0506331	6.88453	7.51136
5093	PPME1	CNS	0.139653	-0.0176208	6.33331e+08	0.486666	5.05573e-22	1.10482e-21	11.4355	14.9037
5094	PGM2L1	CNS	0.265299	-0.0403341	6.2159e+08	0.477643	5.53184e-38	1.5783e-37	20.0911	26.3658
5095	POLD3	CNS	0.114713	-0.0660301	6.08051e+08	0.46724	1.75808e-119	1.08749e-118	9.3994	16.5237
5096	RNF169	CNS	0.254127	-0.0139717	635092528	0.488019	1.36349e-12	2.44404e-12	19.8354	24.1756
5097	XRRA1	CNS	0.236545	0.0273473	6.57779e+08	0.505451	0.000471187	0.000635572	18.4827	18.7933
5098	SPCS2	CNS	0.767896	-0.102427	6.1122e+08	0.469675	1.98493e-42	6.01613e-42	51.7479	63.997
5099	SLCO2B1	CNS	1.3602	1.34107	1.13578e+09	0.872757	0	0	75.3208	1.67452
5100	ARRB1	CNS	0.0448876	-0.105342	5.86285e+08	0.450514	0	0	4.01636	14.0904
5101	RPS3	CNS	2.37551	-0.556626	348353565	0.267683	0	0	95.8953	95.9187
5102	GDPD5	CNS	0.335495	0.0346326	662528913	0.509102	2.23043e-07	3.45981e-07	25.2975	25.7046
5103	SERPINH1	CNS	1.18106	-0.329519	5.227e+08	0.401654	0	0	67.7064	86.1146
5104	UVRAG	CNS	0.237502	-0.0373672	623705621	0.479269	4.4286e-34	1.18444e-33	19.0591	25.0913
5105	THAP12	CNS	0.274934	-0.0758832	6.04426e+08	0.464454	8.88629e-84	4.22448e-83	21.8762	31.3249
5106	EMSY	CNS	0.178658	-0.0184686	6.32246e+08	0.485832	2.91693e-21	6.28826e-21	14.048	17.9469
5107	LRRC32	CNS	0.164633	-0.402134	477555205	0.366964	0	0	12.3001	38.5404
5108	TSKU	CNS	0.0576466	-0.0275196	6.30689e+08	0.484636	6.22198e-48	2.03509e-47	5.22034	8.51806
5109	ACER3	CNS	0.170976	0.00538263	6.45918e+08	0.496337	0.00967455	0.0121501	13.625	15.2244
5110	CLNS1A	CNS	0.224988	-0.0758855	6.03784e+08	0.463961	4.20113e-94	2.16924e-93	18.5571	27.7643
5111	RSF1	CNS	0.809199	-0.059067	631323676	0.485123	1.82881e-11	3.19369e-11	52.9193	61.8365
5112	AAMDC	CNS	0.289027	0.00122199	647446787	0.497512	0.158279	0.177108	23.5264	26.6534
5113	INTS4	CNS	0.0586348	-0.0254255	633132112	0.486513	3.4121e-39	9.93038e-39	5.13202	7.99405
5114	NDUFC2	CNS	0.555583	-0.175263	569838091	0.437876	3.40022e-182	2.91844e-181	39.6104	55.9435
5115	ALG8	CNS	0.0957546	-0.0307789	6.29e+08	0.483337	2.8065e-40	8.27483e-40	8.40461	12.1812
5116	PRCP	CNS	0.629065	-1.2548	2.25537e+08	0.173307	0	0	38.9364	88.5792
5117	RAB30	CNS	0.347466	0.180857	733268305	0.563459	0	0	25.9204	15.0889
5118	PCF11	CNS	0.478816	-0.0471369	6.25519e+08	0.480662	9.8876e-22	2.15109e-21	33.7579	41.253
5119	CCDC90B	CNS	0.239926	-0.107016	5.87591e+08	0.451518	1.12281e-156	8.55431e-156	19.445	31.2737
5120	DLG2	CNS	0.0649438	0.0158625	656039634	0.504115	1.43174e-06	2.16115e-06	5.37374	4.67477
5121	TMEM126B	CNS	0.209252	-0.00530141	6.39523e+08	0.491423	6.346e-08	1.00254e-07	17.0324	20.4116
5122	TMEM126A	CNS	0.141289	-0.00962713	6.36781e+08	0.489316	1.41313e-14	2.65327e-14	11.8724	14.9467
5123	CREBZF	CNS	0.358224	-0.0311207	628656211	0.483073	2.47737e-19	5.14732e-19	26.5433	32.93
5124	PICALM	CNS	0.717656	0.112151	7.04439e+08	0.541306	5.53858e-84	2.63657e-83	48.7635	48.1279
5125	EED	CNS	0.109069	-0.0364476	623531185	0.479135	7.74213e-58	2.84137e-57	8.72071	13.4028
5126	HIKESHI	CNS	0.212758	-0.0261843	6.28482e+08	0.482939	3.25212e-25	7.53536e-25	17.5576	22.8101
5127	ME3	CNS	0.0252289	0.00326982	6.50867e+08	0.500141	0.807899	0.819946	2.17553	2.17539
5128	PRSS23	CNS	0.204882	0.0927555	6.73571e+08	0.517587	1.89954e-50	6.40882e-50	11.891	8.93793
5129	AP001528.2	CNS	0.0843695	-0.0750366	605186788	0.465039	3.7328e-156	2.83896e-155	7.00539	14.3549
5130	FZD4	CNS	0.40966	-0.112046	594668810	0.456957	1.59522e-101	8.7107e-101	30.3691	41.8233
5131	TMEM135	CNS	0.0951758	-0.0337351	627391228	0.482101	1.42442e-46	4.58137e-46	8.15824	12.1283
5132	CTSC	CNS	0.082299	-0.151411	5.7693e+08	0.443325	0	0	6.75902	18.1255
5133	CHORDC1	CNS	0.45278	-0.0107736	639791382	0.49163	2.19129e-05	3.15757e-05	32.3075	37.613
5134	SLC36A4	CNS	0.113785	-0.00194043	6.41966e+08	0.4933	2.95794e-08	4.72179e-08	8.99498	10.7546
5135	SMCO4	CNS	0.277685	0.16659	7.32391e+08	0.562785	0	0	22.0946	11.0274
5136	CEP295	CNS	0.178974	-0.00754535	639743488	0.491593	6.42393e-09	1.04619e-08	13.8202	16.2691
5137	TAF1D	CNS	0.605298	-0.193351	5.66061e+08	0.434973	2.07649e-195	1.87193e-194	42.3066	58.7553
5138	C11orf54	CNS	0.177711	-0.0188832	633095562	0.486484	2.19291e-19	4.55952e-19	14.2618	18.0345
5139	MED17	CNS	0.120157	-0.0186211	633373210	0.486698	2.5838e-25	6.00345e-25	9.37616	12.5399
5140	MRE11	CNS	0.200605	-0.027891	6.2716e+08	0.481924	2.70957e-30	6.84348e-30	15.7308	20.6513
5141	ANKRD49	CNS	0.0866421	-0.0173077	6.36727e+08	0.489275	1.66859e-20	3.54618e-20	7.47955	9.96942
5142	AMOTL1	CNS	0.475461	0.0401791	6.62037e+08	0.508724	8.184e-06	1.20076e-05	33.4464	35.884
5143	CWC15	CNS	0.391461	-0.0891833	603623119	0.463837	5.57093e-73	2.38904e-72	30.1041	40.9323
5144	SRSF8	CNS	0.280046	0.0212673	6.55015e+08	0.503328	0.0489335	0.0580191	22.0017	23.392
5145	ENDOD1	CNS	0.169662	-0.0846634	5.97057e+08	0.458792	7.25172e-146	5.24712e-145	13.1833	22.4862
5146	SESN3	CNS	0.324406	0.119087	700939790	0.538617	1.59283e-138	1.10867e-137	23.1127	16.4377
5147	FAM76B	CNS	0.253758	-0.0163369	6.35478e+08	0.488315	4.88623e-12	8.63946e-12	20.04	24.1491
5148	CEP57	CNS	0.316787	-0.100286	5.94225e+08	0.456616	8.17481e-114	4.84829e-113	24.5398	35.803
5149	MTMR2	CNS	0.147003	-0.0481033	6.15742e+08	0.47315	3.20512e-72	1.36714e-71	12.156	18.5139
5150	MAML2	CNS	0.30222	-0.146438	5.74304e+08	0.441308	8.26218e-205	7.79646e-204	23.1359	36.9303
5151	CCDC82	CNS	0.420276	-0.0567208	6.18786e+08	0.475489	8.69194e-35	2.35736e-34	31.1594	39.7504
5152	PGR	CNS	0.040143	0.0397822	671169686	0.515741	0	0	3.17962	0.0314076
5153	YAP1	CNS	0.329295	-0.0117782	639362344	0.4913	1.92205e-06	2.88685e-06	25.4137	29.7099
5154	BIRC3	CNS	0.0505399	0.0130454	655401765	0.503625	1.79449e-07	2.79396e-07	3.67702	2.97711
5155	BIRC2	CNS	0.317595	-0.052334	618434000	0.475218	3.2331e-40	9.52626e-40	24.7862	32.4688
5156	TMEM123	CNS	1.10246	0.340927	8.09675e+08	0.622172	0	0	66.6419	56.2989
5157	DCUN1D5	CNS	0.2077	-0.0220434	630898455	0.484796	2.89356e-21	6.23943e-21	16.7674	21.3753
5158	DYNC2H1	CNS	0.132397	-0.0962438	5.92121e+08	0.454999	5.18239e-193	4.63144e-192	10.3617	20.0777
5159	CASP4	CNS	0.282304	-0.133797	5.73402e+08	0.440615	1.08097e-217	1.07552e-216	20.7837	35.1682
5160	CASP1	CNS	0.0198021	-0.0223793	6.3506e+08	0.487994	6.79983e-60	2.55372e-59	1.75716	4.20035
5161	CARD16	CNS	0.0347662	-0.0277369	628896664	0.483258	4.13527e-78	1.86586e-77	2.80774	6.2749
5162	MSANTD4	CNS	0.134093	0.0400101	665798444	0.511614	2.42351e-23	5.41674e-23	10.8591	9.04207
5163	KBTBD3	CNS	0.0500798	0.00773857	6.52963e+08	0.501751	0.0304125	0.0368454	4.51841	4.27639
5164	AASDHPPT	CNS	0.263363	-0.0343128	6.24e+08	0.479496	1.58097e-31	4.06372e-31	20.7977	27.1874
5165	CWF19L2	CNS	0.337297	-0.0393226	6.27101e+08	0.481878	1.95033e-22	4.29141e-22	25.6508	31.6935
5166	SLC35F2	CNS	0.217344	0.151579	7.24794e+08	0.556948	0	0	17.1904	6.51955
5167	CUL5	CNS	0.431759	0.0162681	654213766	0.502712	0.163046	0.182187	32.0937	35.4525
5168	ACAT1	CNS	0.312065	0.0698296	680871227	0.523196	2.95422e-43	9.06817e-43	24.3771	22.1605
5169	NPAT	CNS	0.159577	-0.0428832	621272632	0.477399	1.03492e-51	3.54828e-51	12.8858	18.2478
5170	ATM	CNS	0.306711	-0.042083	6.23352e+08	0.478997	3.28625e-31	8.40394e-31	23.0894	29.3495
5171	POGLUT3	CNS	0.0708578	-0.0754662	603418544	0.46368	1.01359e-177	8.53292e-177	6.08962	13.659
5172	EXPH5	CNS	0.057557	0.0495693	674275617	0.518128	1.55997e-266	1.84103e-265	4.40219	0.800066
5173	DDX10	CNS	0.187449	-0.0285453	6.28062e+08	0.482617	1.96076e-29	4.8834e-29	14.8708	19.4396
5174	RDX	CNS	1.0029	-0.644963	396622239	0.304773	0	0	61.8353	87.5378
5175	ZC3H12C	CNS	0.124562	-0.0484801	618347939	0.475152	6.59363e-72	2.80229e-71	10.0037	15.5236
5176	FDX1	CNS	0.183544	-0.089245	5.97487e+08	0.459122	1.54502e-133	1.04878e-132	15.1404	24.4929
5177	LAYN	CNS	0.19143	0.0431714	665573624	0.511441	2.50381e-16	4.88983e-16	15.252	13.9979
5178	SIK2	CNS	0.150261	-0.0148189	6.36324e+08	0.488965	2.96344e-15	5.6462e-15	12.2118	15.1451
5179	PPP2R1B	CNS	0.140223	-0.016505	633458887	0.486764	7.46852e-22	1.62804e-21	11.3425	14.7946
5180	C11orf1	CNS	0.0602659	-0.0125944	640185392	0.491932	9.95295e-16	1.91649e-15	5.5318	7.34937
5181	DIXDC1	CNS	0.238253	0.118496	7.06012e+08	0.542515	3.96064e-227	4.08174e-226	18.3804	10.5513
5182	DLAT	CNS	0.0762801	-0.0102621	6.4097e+08	0.492536	5.12302e-12	9.05358e-12	6.74972	8.51971
5183	NKAPD1	CNS	0.154187	-0.0330323	623480400	0.479096	1.39299e-45	4.42997e-45	12.4954	17.7023
5184	TIMM8B	CNS	0.427559	-0.0796812	6.11244e+08	0.469693	2.59864e-50	8.75571e-50	32.9026	42.7969
5185	SDHD	CNS	0.227895	-0.0417254	620739229	0.47699	1.38623e-41	4.15279e-41	18.6454	25.2418
5186	PTS	CNS	0.15193	-0.0246969	629732109	0.4839	1.7455e-28	4.28231e-28	12.6766	16.8923
5187	USP28	CNS	0.113695	-0.0532531	613961092	0.471781	4.1205e-93	2.10471e-92	9.30643	15.5467
5188	ZBTB16	CNS	0.340029	0.0679638	659420879	0.506713	1.57012e-05	2.2763e-05	18.5943	18.5701
5189	C11orf71	CNS	0.045554	-0.00725192	643584760	0.494545	2.66601e-10	4.51387e-10	4.08609	5.29465
5190	RBM7	CNS	0.13969	-0.0201727	6.31978e+08	0.485625	1.01772e-24	2.33622e-24	11.6819	15.4079
5191	REXO2	CNS	0.270304	0.00338257	648071853	0.497993	0.239829	0.261155	21.8855	24.3144
5192	BUD13	CNS	0.0498018	-0.0334756	627186631	0.481944	5.00447e-69	2.06299e-68	4.42544	8.2139
5193	ZPR1	CNS	0.0889494	-0.00752243	6.42041e+08	0.493358	6.89789e-09	1.12244e-08	7.89792	9.60245
5194	SIK3	CNS	0.163763	-0.065202	609114878	0.468057	5.32806e-93	2.71837e-92	13.3274	20.7273
5195	PAFAH1B2	CNS	0.413382	-0.0247493	6.33992e+08	0.487173	7.1591e-11	1.23039e-10	31.2244	37.6676
5196	SIDT2	CNS	0.0753272	-0.00666101	643289707	0.494318	6.78527e-08	1.07145e-07	6.58237	7.96099
5197	PCSK7	CNS	0.369444	0.0349612	659128869	0.506489	0.000322024	0.000438208	26.5573	27.9081
5198	RNF214	CNS	0.183337	-0.0391564	621857494	0.477849	1.1263e-44	3.53892e-44	15.0614	20.8563
5199	BACE1	CNS	0.132623	-0.00491788	6.40655e+08	0.492293	3.87023e-09	6.34536e-09	10.7335	12.892
5200	CEP164	CNS	0.179682	-0.0524963	6.14837e+08	0.472455	2.5817e-67	1.05166e-66	14.6012	21.4166
5201	FXYD6	CNS	0.263644	-0.646221	3.55467e+08	0.273149	0	0	20.1051	63.9722
5202	MPZL2	CNS	0.0237812	-0.00816109	644108922	0.494947	5.11835e-15	9.70349e-15	1.95705	2.99198
5203	UBE4A	CNS	0.298274	0.0297761	659372354	0.506676	0.000101998	0.000142384	23.3358	24.321
5204	ATP5MG	CNS	0.72865	-0.245936	544932381	0.418738	1.10291e-289	1.3934e-288	49.2376	68.2552
5205	KMT2A	CNS	0.622386	-0.0661183	6.21022e+08	0.477207	1.65418e-26	3.92874e-26	42.3066	52.0969
5206	TMEM25	CNS	0.0514426	0.00193242	649457398	0.499057	0.266362	0.288757	4.57884	4.86817
5207	IFT46	CNS	0.0477013	-0.0156867	638863243	0.490917	8.02792e-23	1.77734e-22	4.30922	6.2468
5208	ARCN1	CNS	0.37527	-0.0752065	610289114	0.46896	4.08808e-56	1.47475e-55	29.0396	38.3337
5209	PHLDB1	CNS	0.390613	0.059768	672707869	0.516923	1.39843e-20	2.97562e-20	28.5608	28.1296
5210	DDX6	CNS	0.751865	0.0379632	6.73331e+08	0.517403	1.20098e-15	2.30749e-15	50.7949	54.6029
5211	BCL9L	CNS	0.0769451	-0.044265	6.22691e+08	0.47849	5.25754e-72	2.23824e-71	6.74972	11.3018
5212	CCDC84	CNS	0.184819	0.0630818	6.78482e+08	0.521361	5.77093e-61	2.1931e-60	14.7034	11.1365
5213	RPS25	CNS	1.87501	-0.566501	376030179	0.28895	0	0	87.4768	94.4921
5214	TRAPPC4	CNS	0.282551	-0.0158126	6.37821e+08	0.490115	2.86166e-08	4.56934e-08	23.0708	27.8155
5215	SLC37A4	CNS	0.0425775	-0.0170282	6.38645e+08	0.490748	2.77687e-25	6.44439e-25	3.87691	5.82032
5216	HYOU1	CNS	0.201398	0.00759542	6.47522e+08	0.49757	0.109227	0.125057	16.2607	17.9354
5217	VPS11	CNS	0.0660858	-0.0094143	642071312	0.493382	6.89576e-11	1.18617e-10	5.88974	7.41549
5218	H2AFX	CNS	0.185406	-0.0293388	634836745	0.487822	6.15877e-16	1.19296e-15	14.908	17.985
5219	DPAGT1	CNS	0.106834	-0.00864591	6.39017e+08	0.491034	2.9678e-13	5.4075e-13	8.99033	11.2902
5220	HINFP	CNS	0.0682028	-0.0163888	6.38553e+08	0.490678	2.51434e-19	5.2235e-19	5.85255	7.88991
5221	CBL	CNS	0.441317	-0.014117	638865090	0.490918	4.2755e-06	6.33284e-06	32.2843	37.904
5222	MCAM	CNS	0.661144	-0.154174	588144025	0.451943	2.1016e-111	1.22571e-110	41.005	53.0738
5223	RNF26	CNS	0.0518305	-0.0113473	6.4112e+08	0.49265	3.37506e-15	6.42347e-15	4.67181	6.28812
5224	TLCD5	CNS	0.102279	0.00449158	6.46864e+08	0.497064	0.0104506	0.0131003	8.42785	9.414
5225	ARHGEF12	CNS	1.22312	0.312133	793990589	0.61012	0	0	70.5606	63.7392
5226	TBCEL	CNS	0.0781573	-0.00450278	644829223	0.495501	1.83852e-05	2.65839e-05	6.72648	7.85519
5227	SC5D	CNS	0.198192	0.0368311	6.63391e+08	0.509764	8.67359e-12	1.52408e-11	15.8516	14.9252
5228	HSPA8	CNS	1.33455	-0.160517	593281173	0.45589	5.06659e-83	2.38986e-82	75.1116	84.7227
5229	TBRG1	CNS	0.244509	-0.000973825	6.43389e+08	0.494394	0.000703356	0.000942297	19.5612	22.5523
5230	ESAM	CNS	1.57878	0.282371	787283060	0.604966	0	0	82.5958	77.7238
5231	MSANTD2	CNS	0.163726	-0.0463978	6.18029e+08	0.474907	4.74021e-61	1.80414e-60	13.1926	19.2148
5232	ROBO3	CNS	0.0728374	-0.0140403	639225052	0.491195	6.77185e-17	1.33694e-16	6.1733	8.13952
5233	ROBO4	CNS	1.36116	0.286008	7.83867e+08	0.60234	0	0	76.2505	69.5512
5234	TMEM218	CNS	0.10387	-0.039528	622157503	0.478079	3.04693e-62	1.17702e-61	8.87412	13.7896
5235	FEZ1	CNS	0.262513	0.168743	732258442	0.562683	0	0	20.5327	9.12472
5236	EI24	CNS	0.386682	0.0393985	666231541	0.511947	2.04454e-10	3.46942e-10	29.8996	31.4737
5237	STT3A	CNS	0.164712	-0.040032	6.21279e+08	0.477404	3.56741e-49	1.1865e-48	13.7412	19.438
5238	RPUSD4	CNS	0.0712558	-0.0245375	633106508	0.486493	1.51211e-34	4.08401e-34	6.23373	9.15778
5239	FAM118B	CNS	0.0951705	0.0259257	659254431	0.506586	1.47393e-10	2.50812e-10	7.93975	6.95264
5240	SRPRA	CNS	0.208282	-0.0430846	6.20344e+08	0.476686	3.20824e-45	1.0155e-44	17.0138	23.3523
5241	DCPS	CNS	0.0456295	-0.0351945	626594830	0.481489	8.34013e-74	3.61364e-73	4.22555	8.08662
5242	ETS1	CNS	1.3286	-0.112379	6.14317e+08	0.472054	1.41765e-34	3.83124e-34	71.8994	79.6644
5243	FLI1	CNS	0.896535	0.419212	834886600	0.641545	0	0	56.7404	39.2677
5244	ARHGAP32	CNS	0.167941	0.08964	6.92494e+08	0.532128	5.27204e-178	4.44893e-177	13.2763	7.28655
5245	TMEM45B	CNS	0.14525	0.144221	725444016	0.557447	0	0	11.5749	0.0859575
5246	NFRKB	CNS	0.112921	0.0181528	655504730	0.503704	0.00118854	0.00157334	9.35292	8.99578
5247	APLP2	CNS	0.985661	-0.282552	541000919	0.415717	2.33565e-302	3.04955e-301	60.8962	76.6526
5248	ZBTB44	CNS	0.365623	0.000993874	645289430	0.495855	0.0258376	0.031446	27.3475	31.115
5249	ADAMTS8	CNS	0.0685778	0.0678906	682518542	0.524462	0	0	4.95073	0.0595091
5250	SNX19	CNS	0.145912	0.050784	672751746	0.516957	1.30885e-46	4.21353e-46	11.9515	9.05199
5251	JAM3	CNS	0.144711	-0.343326	474456528	0.364583	0	0	11.6168	39.1355
5252	NCAPD3	CNS	0.110407	-0.023324	6.3228e+08	0.485858	2.67246e-29	6.64277e-29	8.89271	12.125
5253	VPS26B	CNS	0.139822	0.00481726	6.45686e+08	0.496159	0.003672	0.00473555	11.5238	13.011
5254	THYN1	CNS	0.126026	-0.0324339	6.25439e+08	0.480601	8.32688e-44	2.57853e-43	10.8776	15.6013
5255	ACAD8	CNS	0.119823	0.0336248	664338113	0.510492	1.44545e-20	3.07455e-20	10.0734	8.40565
5256	KDM5A	CNS	0.68988	0.0421345	6.71099e+08	0.515687	2.11822e-13	3.87198e-13	46.6856	50.2108
5257	WNK1	CNS	0.732812	-0.094401	6.12898e+08	0.470965	7.2567e-40	2.12817e-39	49.3631	59.4446
5258	ERC1	CNS	0.538844	-0.109914	5.99179e+08	0.460422	8.46456e-79	3.84297e-78	37.7557	49.2371
5259	WNT5B	CNS	0.0223638	0.0214574	6.62912e+08	0.509396	3.55645e-213	3.493e-212	1.96634	0.0876105
5260	ADIPOR2	CNS	0.383712	0.205436	7.39449e+08	0.568209	0	0	27.645	16.5782
5261	FKBP4	CNS	0.20277	0.00194549	6.43703e+08	0.494636	0.00050264	0.000677529	16.4187	18.8346
5262	ITFG2	CNS	0.0586963	-0.0773182	6.02317e+08	0.462834	1.48347e-199	1.36323e-198	5.10878	12.7845
5263	TULP3	CNS	0.13049	-0.0514659	614119392	0.471903	6.92521e-85	3.32278e-84	10.6778	17.0725
5264	TEAD4	CNS	0.0663049	-0.0562892	6.14348e+08	0.472078	2.0934e-118	1.28494e-117	5.94087	11.801
5265	TSPAN9	CNS	0.427363	0.0539679	6.72833e+08	0.51702	4.99723e-19	1.03146e-18	32.1263	32.8325
5266	PARP11	CNS	0.0863456	0.00312603	648908525	0.498636	0.196832	0.21674	7.2936	7.80064
5267	CCND2	CNS	0.329846	-0.0447145	6.1985e+08	0.476306	2.75877e-38	7.9071e-38	23.7914	30.548
5268	C12orf4	CNS	0.0733559	-0.0297153	630129514	0.484205	2.80567e-44	8.75916e-44	6.37784	9.79089
5269	DYRK4	CNS	0.0767467	-0.0301582	630399983	0.484413	3.60354e-41	1.07458e-40	6.88453	10.2868
5270	NDUFA9	CNS	0.19981	-0.035825	6.23364e+08	0.479006	3.42272e-38	9.79409e-38	16.4373	22.3142
5271	ANO2	CNS	0.121519	0.0821956	689415244	0.529762	3.56469e-243	3.88335e-242	9.5807	3.8466
5272	VWF	CNS	1.89838	0.920791	963449797	0.740336	0	0	85.9613	55.4971
5273	CD9	CNS	0.196968	-0.427922	467159551	0.358976	0	0	13.3832	41.701
5274	TNFRSF1A	CNS	0.332283	-0.115172	592143291	0.455016	2.72435e-119	1.68222e-118	25.9716	37.0692
5275	LTBR	CNS	0.256705	-0.0182169	6.35663e+08	0.488457	9.0079e-12	1.58235e-11	20.1841	24.1375
5276	CD27	CNS	0.14774	0.147462	719131935	0.552597	0	0	10.543	0.0247954
5277	TAPBPL	CNS	0.0442835	-0.01479	640211302	0.491952	9.2237e-20	1.93106e-19	3.98382	5.68146
5278	MRPL51	CNS	0.488224	-0.14747	579677153	0.445437	1.32841e-146	9.63979e-146	36.5889	50.9629
5279	GAPDH	CNS	1.98171	-0.0903619	600392181	0.461354	7.62733e-64	2.99248e-63	91.2282	91.882
5280	IFFO1	CNS	0.0971199	-0.00627069	640524377	0.492193	1.76054e-11	3.07538e-11	7.96765	9.92809
5281	CHD4	CNS	0.442576	-0.0322067	631521743	0.485275	1.60312e-13	2.93774e-13	32.7585	39.4843
5282	ING4	CNS	0.152217	-0.0877588	5.93709e+08	0.456219	1.26416e-165	1.00407e-164	12.4814	22.4746
5283	ZNF384	CNS	0.096178	-0.0295706	630271684	0.484315	2.08925e-36	5.81723e-36	8.39067	11.9299
5284	COPS7A	CNS	0.134739	-0.00719241	6.39205e+08	0.491179	4.76496e-11	8.2384e-11	11.1798	13.702
5285	MLF2	CNS	0.267536	-0.0928893	595499569	0.457595	2.77032e-116	1.67296e-115	21.5694	32.5101
5286	PTMS	CNS	1.2655	-0.592885	400121456	0.307462	0	0	72.0203	91.0571
5287	USP5	CNS	0.132412	-0.0062241	6.40552e+08	0.492214	5.76166e-09	9.39816e-09	11.2495	13.5565
5288	TPI1	CNS	0.92624	-0.0615838	633974060	0.48716	1.05995e-08	1.71493e-08	58.7626	68.0436
5289	LRRC23	CNS	0.0422919	-0.0103162	6.41844e+08	0.493207	2.15141e-15	4.11332e-15	3.80718	5.27482
5290	ENO2	CNS	0.0276957	0.0217092	661824664	0.508561	1.73098e-99	9.30731e-99	2.30569	0.601703
5291	ATN1	CNS	0.332846	-0.0370084	6.25945e+08	0.48099	2.77413e-24	6.31451e-24	25.6415	32.3597
5292	C12orf57	CNS	0.603305	-0.262162	536048187	0.411911	0	0	42.2508	60.9075
5293	PHB2	CNS	0.388034	-0.157152	570542321	0.438417	5.33513e-198	4.87209e-197	30.2994	45.6864
5294	EMG1	CNS	0.155573	-0.0337797	623758464	0.47931	1.32533e-43	4.09108e-43	12.9323	18.2461
5295	LPCAT3	CNS	0.0722802	-0.0107155	6.41655e+08	0.493062	5.54373e-11	9.5679e-11	6.49405	8.10976
5296	C1RL	CNS	0.0671126	-0.00299985	6.4679e+08	0.497008	0.00217326	0.0028373	5.90368	6.65344
5297	SLC2A3	CNS	1.26804	0.166966	702687394	0.53996	3.99077e-72	1.70019e-71	62.4489	61.0827
5298	FOXJ2	CNS	0.0923372	-0.0132842	637381565	0.489778	9.2166e-19	1.8908e-18	7.57252	9.94297
5299	NECAP1	CNS	0.164172	-0.000617069	6.4336e+08	0.494372	6.76142e-05	9.51421e-05	13.2345	15.2575
5300	CLEC4E	CNS	0.0228161	0.0228161	6.61059e+08	0.507972	1.20017e-212	1.17547e-211	1.59446	0
5301	RIMKLB	CNS	0.52529	0.0802518	6.84377e+08	0.52589	8.1801e-40	2.39737e-39	36.2914	35.2542
5302	PHC1	CNS	0.173598	-0.0353493	624188785	0.47964	1.42524e-40	4.21927e-40	13.9829	19.1057
5303	M6PR	CNS	0.219772	0.0157824	652636847	0.5015	0.336945	0.360512	17.9202	19.1371
5304	A2M	CNS	2.19612	0.320168	768101094	0.590226	0	0	90.7075	83.8962
5305	CLEC2D	CNS	0.102063	-0.0557882	6.16623e+08	0.473826	2.3175e-88	1.14255e-87	8.29305	13.902
5306	CLEC2B	CNS	0.24511	0.0421004	660218976	0.507327	1.64018e-06	2.46941e-06	17.8877	17.7899
5307	CLEC1A	CNS	0.207748	0.0762307	685549981	0.526792	4.78576e-87	2.33712e-86	16.6605	12.1779
5308	GABARAPL1	CNS	0.243054	-0.0816076	6.02276e+08	0.462802	7.81552e-99	4.18312e-98	19.0312	28.2321
5309	MAGOHB	CNS	0.128619	-0.0768097	599471651	0.460647	6.57811e-150	4.8334e-149	10.7754	19.5719
5310	YBX3	CNS	0.853949	0.0650408	673654776	0.517651	5.76675e-16	1.11765e-15	51.19	55.6277
5311	PRH1	CNS	0.194198	-0.0360282	6.23883e+08	0.479406	1.39083e-38	4.00137e-38	15.4844	20.9472
5312	SMIM10L1	CNS	0.264803	0.00590527	6.46968e+08	0.497144	0.0909508	0.105147	21.1184	23.673
5313	ETV6	CNS	0.363769	0.0634016	676394415	0.519756	2.25121e-28	5.51066e-28	27.6357	26.6039
5314	LRP6	CNS	0.498855	-0.0306066	632247062	0.485832	2.29134e-12	4.08593e-12	34.5249	41.0282
5315	MANSC1	CNS	0.185134	0.0546101	6.73118e+08	0.517238	2.0322e-37	5.75419e-37	15.0567	12.5548
5316	BORCS5	CNS	0.0817226	-0.0149953	638932289	0.49097	4.55553e-16	8.85148e-16	7.02864	9.09993
5317	DUSP16	CNS	0.132219	-0.0195904	6.32214e+08	0.485807	1.23373e-25	2.88411e-25	10.7661	14.3136
5318	CREBL2	CNS	0.104629	0.0190801	655116872	0.503406	0.00204705	0.00267571	8.67423	8.35441
5319	CDKN1B	CNS	0.360713	-0.052605	619643130	0.476147	2.47213e-35	6.76111e-35	27.5381	35.436
5320	APOLD1	CNS	1.2227	0.701296	8.84733e+08	0.679848	0	0	61.9468	35.8939
5321	HEBP1	CNS	0.143621	-0.0912799	594491362	0.45682	4.6403e-164	3.66405e-163	12.3094	21.9291
5322	EMP1	CNS	0.586965	-0.410686	479116972	0.368164	0	0	35.8405	63.4366
5323	ATF7IP	CNS	0.490241	-0.0627689	618241677	0.47507	3.06239e-34	8.21675e-34	34.6086	43.3176
5324	H2AFJ	CNS	0.51035	0.149168	719686813	0.553023	5.72796e-170	4.64828e-169	36.9329	31.0009
5325	WBP11	CNS	0.315045	-0.0583137	615447516	0.472923	3.86031e-47	1.25214e-46	24.921	33.1515
5326	ARHGDIB	CNS	0.223396	-0.198926	544512128	0.418415	0	0	18.0132	35.5996
5327	RERG	CNS	0.0308325	0.0257066	663908215	0.510162	4.04395e-150	2.97885e-149	2.46839	0.439706
5328	EPS8	CNS	0.136487	-0.00610073	643364985	0.494376	8.99765e-06	1.31882e-05	10.3617	11.8307
5329	STRAP	CNS	0.405829	-0.00333081	645974917	0.496381	0.0638535	0.0748203	31.2988	36.3931
5330	DERA	CNS	0.146825	-0.00808342	6.39138e+08	0.491128	2.04459e-10	3.46942e-10	12.3373	15.0128
5331	PLEKHA5	CNS	0.0836683	-0.0953376	594873562	0.457114	7.60159e-220	7.61069e-219	6.8055	15.6906
5332	AEBP2	CNS	0.220184	-0.0391313	6.21155e+08	0.477309	1.16738e-42	3.55725e-42	17.3066	23.4995
5333	SLCO1A2	CNS	1.04258	1.04204	9.81168e+08	0.753951	0	0	50.8181	0.0429788
5334	PYROXD1	CNS	0.0765443	-0.0123012	640297338	0.492018	1.33252e-13	2.44645e-13	6.6521	8.48169
5335	RECQL	CNS	0.279688	-0.0645395	6.11185e+08	0.469648	1.16023e-62	4.50172e-62	22.1086	30.2471
5336	GOLT1B	CNS	0.103997	-0.0189511	632914836	0.486346	1.02677e-27	2.49255e-27	8.76255	11.9795
5337	LDHB	CNS	0.564671	-0.315295	5.1382e+08	0.394831	0	0	39.1502	61.0844
5338	CMAS	CNS	0.154083	-0.0767172	600851189	0.461707	2.94627e-130	1.95538e-129	12.8068	21.5456
5339	C2CD5	CNS	0.148706	-0.0048514	6.3928e+08	0.491237	1.0064e-10	1.72171e-10	11.547	14.0127
5340	ETNK1	CNS	0.617086	0.10448	6.96036e+08	0.53485	1.41593e-64	5.59773e-64	42.2415	41.696
5341	SOX5	CNS	0.0654969	-0.0106788	6.41242e+08	0.492744	5.78327e-15	1.09499e-14	4.67181	6.21704
5342	ETFRF1	CNS	0.214779	0.0703578	681334080	0.523552	2.09718e-61	8.02539e-61	17.5019	14.1433
5343	KRAS	CNS	0.525054	-0.00622189	646789112	0.497007	0.1459	0.164009	38.1926	43.6036
5344	RASSF8	CNS	0.855854	0.564549	887632901	0.682077	0	0	53.7374	25.1789
5345	ITPR2	CNS	0.352484	0.00715042	6.45807e+08	0.496252	0.0373785	0.0449008	25.2789	28.1428
5346	FGFR1OP2	CNS	0.538376	-0.0116187	644306373	0.495099	0.0179253	0.0220884	38.6854	44.7343
5347	TM7SF3	CNS	0.169784	-0.0445114	619959454	0.47639	4.16319e-53	1.45203e-52	13.8806	19.6314
5348	MED21	CNS	0.152585	-0.0485243	615355659	0.472853	1.29633e-71	5.49477e-71	12.6581	19.2065
5349	STK38L	CNS	0.196883	-0.0048908	6.4161e+08	0.493027	4.32747e-06	6.40765e-06	15.6657	18.1552
5350	ARNTL2	CNS	0.0375434	0.0201397	6.60622e+08	0.507637	4.99596e-40	1.46762e-39	3.25865	1.76544
5351	PPFIBP1	CNS	1.16846	0.296712	784464221	0.602799	0	0	67.2741	61.6299
5352	MRPS35	CNS	0.141746	-0.0518843	6.13657e+08	0.471547	1.82341e-80	8.39783e-80	11.9933	18.7139
5353	KLHL42	CNS	0.171148	-0.0400856	621301315	0.477422	1.75236e-49	5.84597e-49	13.6435	19.233
5354	CCDC91	CNS	0.0688217	-0.0391603	6.2403e+08	0.479518	4.35343e-71	1.83379e-70	5.98736	10.3414
5355	FAR2	CNS	0.122131	-0.0397443	623175680	0.478862	7.12662e-54	2.50702e-53	10.1339	14.9087
5356	ERGIC2	CNS	0.217218	-0.0850714	5.97311e+08	0.458987	4.31814e-123	2.7199e-122	17.4972	27.4452
5357	TMTC1	CNS	0.0423251	-0.10832	596815656	0.458606	1.55685e-281	1.91858e-280	3.15173	11.4836
5358	IPO8	CNS	0.231637	0.0147381	650623328	0.499953	0.976475	0.978201	18.3804	19.9736
5359	CAPRIN2	CNS	0.0640706	-0.0242724	633508256	0.486802	2.23598e-37	6.32201e-37	5.22964	8.02711
5360	SINHCAF	CNS	0.400064	-0.0379818	6.30266e+08	0.48431	8.62888e-16	1.66573e-15	30.3366	36.5435
5361	DENND5B	CNS	0.126023	-0.0393022	6.24712e+08	0.480043	6.8052e-49	2.25526e-48	10.1478	14.5946
5362	AMN1	CNS	0.0491085	-0.0175563	6.37602e+08	0.489947	1.02812e-26	2.45309e-26	4.36965	6.51293
5363	RESF1	CNS	0.552712	-0.144115	5.88397e+08	0.452137	2.29846e-113	1.36041e-112	37.8393	50.3959
5364	BICD1	CNS	0.729422	0.280064	7.67899e+08	0.590071	0	0	47.011	35.7583
5365	FGD4	CNS	0.345892	-0.10923	599766839	0.460874	2.5137e-94	1.30062e-93	25.6554	34.3632
5366	DNM1L	CNS	0.482008	0.0628132	6.76947e+08	0.520181	7.96146e-25	1.83143e-24	35.2222	35.712
5367	YARS2	CNS	0.0992117	-0.0142922	635311319	0.488187	2.24798e-22	4.94014e-22	8.29769	11.148
5368	ALG10B	CNS	0.0977321	-0.0114615	6.40399e+08	0.492096	1.58967e-11	2.77995e-11	8.21867	10.1281
5369	CPNE8	CNS	0.247166	-0.00885378	639563715	0.491455	3.05279e-07	4.71255e-07	19.6774	23.1953
5370	LRRK2	CNS	0.0302608	0.0220471	661221220	0.508097	1.14684e-76	5.1077e-76	2.41261	0.805025
5371	GXYLT1	CNS	0.338315	-0.00099661	6.42137e+08	0.493432	0.000304992	0.00041532	25.2603	29.2504
5372	YAF2	CNS	0.374652	0.0623316	675763278	0.519271	1.3295e-26	3.16404e-26	28.2447	27.3775
5373	PPHLN1	CNS	0.304202	-0.0213001	634682475	0.487704	1.06584e-11	1.86893e-11	24.0099	29.1049
5374	ZCRB1	CNS	0.296172	-0.0566613	615225630	0.472753	8.35252e-50	2.79868e-49	23.1917	31.0703
5375	PRICKLE1	CNS	0.178169	0.00298977	6.46764e+08	0.496987	0.0343316	0.0413538	13.9829	15.3666
5376	PUS7L	CNS	0.247563	-0.0303838	6.26246e+08	0.481221	8.52782e-29	2.10244e-28	18.8639	24.3326
5377	IRAK4	CNS	0.139335	0.0107635	650093953	0.499546	0.72613	0.742666	11.4866	12.2275
5378	TWF1	CNS	0.21037	-0.0312458	626253512	0.481227	1.64827e-30	4.17379e-30	17.1579	22.5258
5379	ANO6	CNS	0.354574	-0.109357	593223582	0.455846	6.69995e-112	3.92716e-111	27.3615	38.7272
5380	ARID2	CNS	0.373967	0.0320983	658447862	0.505966	0.00112604	0.00149319	27.4544	29.2636
5381	SCAF11	CNS	1.0896	-0.162706	5.95027e+08	0.457232	8.64701e-79	3.92479e-78	66.5814	79.4033
5382	SLC38A1	CNS	0.530063	0.464486	8.45877e+08	0.64999	0	0	34.5575	5.23349
5383	SLC38A2	CNS	1.74733	0.647534	885037521	0.680082	0	0	77.2267	68.7412
5384	RPAP3	CNS	0.148233	-0.0362669	623528563	0.479133	1.56457e-46	5.02568e-46	12.1374	17.1733
5385	RAPGEF3	CNS	0.274261	-0.00758204	6.42351e+08	0.493597	0.000155656	0.000215642	20.9836	23.9028
5386	SLC48A1	CNS	0.193122	0.0199868	654847162	0.503199	0.0294498	0.0357111	15.7401	16.3303
5387	HDAC7	CNS	0.891405	0.00219803	659894743	0.507078	0.00148833	0.00195853	57.275	63.6681
5388	TMEM106C	CNS	0.0597405	-0.0501771	6.18984e+08	0.475641	1.27423e-101	6.97094e-101	5.27612	10.338
5389	SENP1	CNS	0.114693	-0.00699722	6.39296e+08	0.491249	2.26456e-12	4.03899e-12	9.36222	11.6456
5390	PFKM	CNS	0.0701481	-0.00882152	6.42506e+08	0.493716	1.53902e-09	2.55354e-09	6.30811	7.79569
5391	ASB8	CNS	0.154852	-0.0123572	635730703	0.488509	8.0037e-16	1.54573e-15	12.6766	15.9335
5392	ZNF641	CNS	0.0678483	-0.0141334	637915452	0.490188	2.40124e-21	5.18546e-21	5.68985	7.88991
5393	KANSL2	CNS	0.0923157	-0.0186838	6.36454e+08	0.489065	2.6635e-20	5.6381e-20	7.97694	10.5067
5394	CCNT1	CNS	0.346356	0.0536899	6.67084e+08	0.512602	5.34626e-13	9.68093e-13	25.1952	25.1426
5395	ADCY6	CNS	0.158075	0.0196381	6.53957e+08	0.502515	0.0595638	0.0699994	12.7185	12.9713
5396	DDX23	CNS	0.248278	-0.00539211	639779207	0.49162	5.27773e-07	8.06634e-07	19.6495	23.2846
5397	RND1	CNS	0.139092	-0.00894607	641054950	0.492601	3.48999e-09	5.72996e-09	9.86426	11.6208
5398	FKBP11	CNS	0.0975788	-0.0476911	620116507	0.476511	7.54796e-74	3.27203e-73	8.23726	13.3019
5399	ARF3	CNS	0.282566	-0.00608949	6.42562e+08	0.493759	0.000389639	0.000528171	22.9407	26.6634
5400	PRKAG1	CNS	0.114869	-0.0143411	636218906	0.488885	4.07109e-18	8.23368e-18	9.69226	12.4705
5401	KMT2D	CNS	0.298514	0.0500255	667830929	0.513176	2.56078e-15	4.88696e-15	22.6246	21.9886
5402	LMBR1L	CNS	0.192284	-0.0432159	620135598	0.476526	1.37589e-49	4.59704e-49	15.1683	21.0712
5403	TUBA1B	CNS	0.939811	-0.580738	443652100	0.340912	0	0	56.5312	80.3273
5404	TUBA1A	CNS	1.02126	-0.539225	459018506	0.35272	0	0	57.7166	79.2016
5405	TUBA1C	CNS	0.167539	-0.0779843	608438238	0.467537	1.89716e-94	9.83354e-94	13.7226	21.1191
5406	SPATS2	CNS	0.329913	-0.108613	590382666	0.453663	8.8254e-126	5.68119e-125	25.5485	37.6263
5407	MCRS1	CNS	0.101699	-0.0333162	627136093	0.481905	6.14111e-44	1.90604e-43	9.07865	13.2771
5408	PRPF40B	CNS	0.072483	0.00144191	6.4576e+08	0.496216	0.000107603	0.000150065	5.77352	6.71626
5409	FMNL3	CNS	0.822075	0.250327	7.61455e+08	0.585119	0	0	52.7427	44.0251
5410	TMBIM6	CNS	1.49547	0.184245	7.59839e+08	0.583877	4.43092e-295	5.67552e-294	81.6428	81.8051
5411	NCKAP5L	CNS	0.21546	-0.00390473	6.4156e+08	0.492989	8.05781e-06	1.18274e-05	17.0649	19.7735
5412	SMARCD1	CNS	0.36307	0.00077325	6.45916e+08	0.496336	0.0515822	0.0610648	28.1471	32.3266
5413	COX14	CNS	0.356713	0.0202289	6.57397e+08	0.505158	0.00557614	0.00711233	28.1424	30.8935
5414	CERS5	CNS	0.126368	-0.00820409	6.39275e+08	0.491233	1.96204e-11	3.42295e-11	10.5058	12.9217
5415	LIMA1	CNS	0.333588	-0.277188	520073034	0.399636	0	0	25.4184	46.6055
5416	LARP4	CNS	0.279982	-3.11735e-05	6.44899e+08	0.495554	0.00969423	0.0121731	21.9738	24.8417
5417	DIP2B	CNS	0.23606	-0.0122441	636165794	0.488844	1.21211e-11	2.1237e-11	18.5757	22.5043
5418	ATF1	CNS	0.104868	-0.015654	635646128	0.488444	9.60775e-21	2.05083e-20	8.79974	11.5795
5419	METTL7A	CNS	0.126475	0.0295303	6.61137e+08	0.508032	1.57923e-12	2.82816e-12	9.94794	8.63708
5420	SLC11A2	CNS	0.193858	0.0950248	6.9529e+08	0.534276	2.5912e-168	2.08543e-167	15.4472	9.27845
5421	LETMD1	CNS	0.115081	-0.0309119	6.26559e+08	0.481462	4.06744e-44	1.26691e-43	9.61324	13.9466
5422	CSRNP2	CNS	0.0994943	-0.00666901	641032454	0.492583	2.41936e-10	4.09783e-10	8.23261	10.0868
5423	TFCP2	CNS	0.157305	-0.0012119	643454511	0.494445	7.00672e-05	9.85385e-05	12.923	14.8624
5424	DAZAP2	CNS	0.436406	0.0284729	662041190	0.508727	7.3001e-06	1.0735e-05	32.87	35.2988
5425	SMAGP	CNS	0.190687	-0.163374	5.57625e+08	0.428491	0	0	15.6006	31.3778
5426	ACVRL1	CNS	0.895868	0.41526	8.38277e+08	0.64415	0	0	57.4563	39.0412
5427	ACVR1B	CNS	0.0745585	-0.0234612	6.33547e+08	0.486831	1.4359e-32	3.75236e-32	6.38248	9.24705
5428	GRASP	CNS	0.71712	0.18576	708670725	0.544558	1.91397e-103	1.06432e-102	43.5664	42.2134
5429	NR4A1	CNS	0.562889	0.00581016	638783131	0.490855	2.97069e-06	4.42254e-06	32.2053	36.4212
5430	ATG101	CNS	0.172646	-0.00600133	640988027	0.492549	5.27985e-07	8.06887e-07	14.5919	17.332
5431	KRT18	CNS	0.0842742	-0.0814287	6.08507e+08	0.46759	6.56007e-139	4.57511e-138	7.06118	13.7119
5432	EIF4B	CNS	0.793211	-0.19455	5.70578e+08	0.438444	3.39155e-166	2.70232e-165	52.9147	68.8007
5433	TNS2	CNS	0.576219	0.0474418	6.70121e+08	0.514936	4.01872e-13	7.29283e-13	40.0707	42.9771
5434	SPRYD3	CNS	0.0802637	-0.00909074	641351648	0.492829	6.47389e-11	1.1147e-10	7.03328	8.78254
5435	IGFBP6	CNS	0.0263809	-0.085423	599267445	0.46049	3.17832e-289	4.00678e-288	2.24526	10.2455
5436	CSAD	CNS	0.277018	0.0137473	651036318	0.500271	0.871528	0.880908	21.137	22.8713
5437	ZNF740	CNS	0.090557	-0.0106194	6.38844e+08	0.490902	1.79306e-15	3.4323e-15	7.52138	9.67187
5438	PFDN5	CNS	1.27323	-0.328316	514993033	0.395732	0	0	72.0203	87.0865
5439	C12orf10	CNS	0.179516	-0.0567941	6.12874e+08	0.470946	7.34835e-72	3.12078e-71	15.2241	22.5672
5440	AAAS	CNS	0.0732953	-0.0311931	6.28363e+08	0.482848	4.01416e-50	1.34966e-49	6.49405	10.2389
5441	SP1	CNS	0.254753	-0.018491	6.3352e+08	0.48681	9.01312e-15	1.69992e-14	20.0865	24.6285
5442	PRR13	CNS	0.235655	0.0128123	6.49583e+08	0.499154	0.601109	0.622888	19.0219	21.091
5443	PCBP2	CNS	1.04929	-0.12088	610602917	0.469201	7.98035e-42	2.39807e-41	66.4327	77.7271
5444	MAP3K12	CNS	0.161539	-0.00460483	6.40622e+08	0.492268	5.40298e-08	8.55022e-08	13.1554	15.6062
5445	ATF7	CNS	0.287634	-0.000509666	6.43051e+08	0.494134	0.000782091	0.00104467	22.4665	26.103
5446	ATP5MC2	CNS	0.878137	-0.547581	419776393	0.322565	0	0	55.7084	83.0763
5447	CALCOCO1	CNS	0.267772	-0.0415753	623439317	0.479064	5.71932e-33	1.504e-32	20.793	26.9245
5448	SMUG1	CNS	0.0464165	-0.0155932	638848390	0.490905	3.87551e-23	8.6357e-23	4.23485	6.17241
5449	CBX5	CNS	0.585173	-0.167296	5.7668e+08	0.443133	1.88751e-153	1.41713e-152	40.833	54.9963
5450	HNRNPA1	CNS	1.53835	-0.393313	4.70295e+08	0.361385	0	0	82.1495	92.4853
5451	COPZ1	CNS	0.266514	-0.10688	589241834	0.452786	1.02511e-140	7.22389e-140	21.7832	33.7201
5452	ITGA5	CNS	0.569737	-0.120819	5.94555e+08	0.456869	1.48144e-90	7.45432e-90	39.7313	52.7449
5453	BLOC1S1	CNS	0.289163	-0.142933	571458173	0.439121	4.87958e-218	4.86325e-217	23.0058	37.6973
5454	CD63	CNS	1.4463	-0.529794	4.17447e+08	0.320775	0	0	77.129	90.8637
5455	SARNP	CNS	0.0640347	-0.0080588	643030361	0.494119	2.58451e-09	4.26085e-09	5.61547	6.97413
5456	ORMDL2	CNS	0.166356	-0.0164635	634250822	0.487372	2.19787e-17	4.38101e-17	13.9271	17.6858
5457	DNAJC14	CNS	0.0610526	0.00240355	6.49129e+08	0.498805	0.198555	0.218596	5.50855	5.92942
5458	PYM1	CNS	0.0829022	-0.0165644	6.36729e+08	0.489277	1.24731e-20	2.65729e-20	7.37728	9.90826
5459	CDK2	CNS	0.115516	0.0044122	6.49965e+08	0.499448	0.648432	0.668807	9.97583	10.4901
5460	RAB5B	CNS	0.162737	-0.017816	633330785	0.486665	1.00054e-19	2.09347e-19	13.3879	17.0956
5461	RPS26	CNS	1.53152	-0.493174	443999169	0.341179	0	0	78.0681	88.9677
5462	PA2G4	CNS	0.616812	-0.121149	597405089	0.459059	8.72879e-80	3.99495e-79	43.32	55.641
5463	RPL41	CNS	2.90969	-0.448354	3.61064e+08	0.277449	0	0	98.9401	97.6494
5464	ESYT1	CNS	0.218679	0.0165312	6.51505e+08	0.500631	0.686514	0.705517	17.7203	19.2396
5465	ZC3H10	CNS	0.0435456	-0.000693919	6.47695e+08	0.497703	0.00372078	0.00479775	3.75139	4.28961
5466	MYL6B	CNS	0.268993	-0.0524631	618720176	0.475438	1.55833e-42	4.73374e-42	21.918	29.1379
5467	MYL6	CNS	2.15947	-0.493548	3.71466e+08	0.285442	0	0	94.7239	96.1716
5468	SMARCC2	CNS	0.469147	-0.0221399	637767203	0.490074	8.80922e-07	1.33695e-06	34.7016	40.9075
5469	RNF41	CNS	0.141456	0.00763489	6.48145e+08	0.498049	0.137763	0.15588	11.6726	12.7415
5470	NABP2	CNS	0.108297	0.00331415	645503063	0.496019	0.000897417	0.00119586	9.13444	10.4587
5471	COQ10A	CNS	0.0536259	0.00185304	649612812	0.499177	0.340703	0.364453	4.77408	5.05827
5472	CS	CNS	0.173582	-0.00820519	638009422	0.49026	4.81144e-11	8.31795e-11	14.2153	17.3006
5473	CNPY2	CNS	0.329587	-0.0650404	611699211	0.470043	1.06005e-55	3.80143e-55	25.6973	34.8062
5474	PAN2	CNS	0.0856889	-0.0142458	639247658	0.491212	4.7259e-15	8.96527e-15	7.23782	9.25696
5475	STAT2	CNS	0.257119	0.0666761	6.79082e+08	0.521821	1.57898e-45	5.01691e-45	20.2538	17.4328
5476	RBMS2	CNS	0.599633	0.131532	711009669	0.546355	9.6706e-116	5.82591e-115	42.0417	39.0826
5477	BAZ2A	CNS	0.43325	0.0134072	653885238	0.50246	0.204982	0.22529	31.945	35.2161
5478	ATP5F1B	CNS	0.68452	-0.137247	592963263	0.455646	3.27965e-90	1.64648e-89	47.6432	61.086
5479	PTGES3	CNS	0.823104	-0.307142	520801268	0.400195	0	0	54.8206	75.2277
5480	NACA	CNS	1.88078	-0.490373	407790754	0.313355	0	0	88.5506	94.178
5481	STAT6	CNS	0.177561	-0.0572572	6.14558e+08	0.47224	5.34192e-70	2.22456e-69	14.1921	20.7488
5482	SHMT2	CNS	0.0638517	-0.0458361	620073581	0.476478	3.62735e-90	1.81896e-89	5.87114	10.8505
5483	R3HDM2	CNS	0.242956	-0.154825	564899317	0.434081	3.73196e-274	4.51356e-273	19.2032	34.221
5484	MARS	CNS	0.142084	0.0320555	661855416	0.508584	3.39198e-12	6.03083e-12	11.6121	10.4752
5485	DDIT3	CNS	0.123869	-0.0433919	6.25445e+08	0.480606	1.1365e-45	3.61822e-45	10.4732	14.7698
5486	MBD6	CNS	0.125272	-0.0321853	625590401	0.480717	6.58007e-45	2.07381e-44	10.371	14.9351
5487	DCTN2	CNS	0.402097	-0.0530127	621968481	0.477934	1.44418e-28	3.54654e-28	31.1826	39.5586
5488	OS9	CNS	0.435289	-0.0285752	634572062	0.487619	5.87606e-10	9.85667e-10	33.1396	39.638
5489	TSPAN31	CNS	0.225105	0.020174	653250507	0.501972	0.207844	0.228322	17.9946	19.2363
5490	CDK4	CNS	0.208514	-0.0955205	592981800	0.45566	8.08174e-143	5.75521e-142	17.2136	27.7792
5491	2021-03-09	CNS	0.140033	0.0258147	657714412	0.505402	1.62096e-05	2.34846e-05	11.4634	11.0588
5492	CTDSP2	CNS	0.40871	0.0237996	6.58799e+08	0.506236	0.00115955	0.00153613	31.1687	33.8921
5493	USP15	CNS	0.455376	0.0145033	6.53818e+08	0.502408	0.221397	0.242572	33.2512	37.0378
5494	MON2	CNS	0.346063	-0.0155747	6.36976e+08	0.489466	9.64572e-09	1.56234e-08	25.6322	30.1893
5495	PPM1H	CNS	0.389435	0.320669	801176817	0.615642	0	0	28.6026	6.74105
5496	RXYLT1	CNS	0.109197	-0.0157469	6.34935e+08	0.487898	4.88525e-22	1.06823e-21	9.03682	11.9514
5497	SRGAP1	CNS	0.330395	-0.0500111	614471890	0.472174	2.09877e-51	7.16357e-51	23.4288	31.5266
5498	XPOT	CNS	0.18898	-0.0104077	6.37413e+08	0.489802	2.14924e-11	3.74545e-11	15.2705	18.509
5499	TBK1	CNS	0.162147	-0.0199798	633233161	0.48659	3.36388e-20	7.10697e-20	13.2205	16.7766
5500	RASSF3	CNS	0.383519	0.175849	7.35187e+08	0.564933	0	0	29.4719	19.3636
5501	GNS	CNS	0.330941	0.0540772	6.73185e+08	0.51729	6.07162e-23	1.34779e-22	25.939	25.2434
5502	LEMD3	CNS	0.321811	0.114994	700934860	0.538614	2.28892e-126	1.47833e-125	24.5119	19.0032
5503	MSRB3	CNS	0.530279	0.349915	809841819	0.6223	0	0	37.6302	16.4228
5504	LLPH	CNS	0.157761	-0.0355076	6.2292e+08	0.478666	4.05576e-46	1.29638e-45	12.9463	18.3238
5505	TMBIM4	CNS	0.587777	0.00382327	6.52124e+08	0.501107	0.598646	0.620482	41.4699	47.5114
5506	IRAK3	CNS	0.303277	0.0649315	671688844	0.51614	9.06674e-23	2.00631e-22	22.2155	21.0976
5507	HELB	CNS	0.143463	0.0137948	6.52933e+08	0.501728	0.165517	0.18481	11.0311	11.0191
5508	CAND1	CNS	0.490335	-0.0328152	631565188	0.485309	6.81005e-13	1.22998e-12	35.622	43.1656
5509	DYRK2	CNS	0.320661	0.0137313	645485808	0.496005	0.0232822	0.0284781	23.3033	26.5923
5510	MDM1	CNS	0.0745553	-0.0377663	6.26061e+08	0.481079	3.11012e-59	1.16082e-58	6.52659	10.5596
5511	RAP1B	CNS	1.03557	-0.197569	5.77528e+08	0.443785	4.71696e-135	3.2269e-134	64.6337	78.2246
5512	NUP107	CNS	0.118685	-0.0549966	614757924	0.472393	1.89375e-85	9.1338e-85	10.1013	16.2625
5513	SLC35E3	CNS	0.145649	-0.0422275	621575188	0.477632	1.6913e-55	6.0466e-55	11.2588	16.3931
5514	MDM2	CNS	0.274466	0.0197294	653653466	0.502282	0.171107	0.190733	21.1696	22.5754
5515	CPSF6	CNS	0.356663	-0.0401752	624867286	0.480162	1.23676e-25	2.89081e-25	26.7804	33.7201
5516	YEATS4	CNS	0.113706	-0.00176637	6.43486e+08	0.494469	7.57973e-06	1.11369e-05	9.62718	11.2406
5517	FRS2	CNS	0.146214	0.00264516	6.45495e+08	0.496012	0.00289898	0.00376073	11.9096	13.3796
5518	CCT2	CNS	0.424675	-0.145735	577698587	0.443916	6.23491e-162	4.86412e-161	32.3447	46.7543
5519	CNOT2	CNS	0.506246	5.71421e-05	6.47272e+08	0.497378	0.196698	0.216618	36.1798	41.534
5520	KCNMB4	CNS	0.147577	0.0190103	6.54053e+08	0.502589	0.0443056	0.0528136	11.7981	11.8935
5521	PTPRB	CNS	1.33414	0.0730877	691034013	0.531006	1.9504e-42	5.91248e-42	71.9598	74.55
5522	ZFC3H1	CNS	0.421644	-0.0358926	628606774	0.483035	4.73087e-18	9.55368e-18	30.5039	37.1865
5523	TMEM19	CNS	0.116258	0.0098052	6.49623e+08	0.499184	0.496482	0.520179	9.65043	10.2851
5524	RAB21	CNS	0.411589	-0.00763917	644125226	0.49496	0.00943602	0.011859	31.0478	35.6096
5525	TBC1D15	CNS	0.294546	-0.094819	599096562	0.460359	2.34297e-100	1.26834e-99	22.9779	32.93
5526	ATXN7L3B	CNS	0.554246	0.0291559	663008135	0.50947	4.48693e-06	6.63984e-06	39.7964	43.6796
5527	KRR1	CNS	0.360586	-0.000184564	6.45263e+08	0.495834	0.0260976	0.0317448	27.6962	31.8125
5528	PHLDA1	CNS	0.564036	0.0205361	652411696	0.501327	0.507757	0.53139	35.9148	39.1206
5529	NAP1L1	CNS	1.31864	-0.348963	497223104	0.382077	0	0	75.4974	88.4949
5530	OSBPL8	CNS	0.5723	-0.122623	597003521	0.458751	3.05915e-83	1.44803e-82	40.6238	51.9597
5531	ZDHHC17	CNS	0.366338	-0.0512746	620974359	0.47717	7.20621e-33	1.89132e-32	27.3243	34.6954
5532	CSRP2	CNS	1.55324	1.16311	1.041e+09	0.79993	0	0	74.4747	31.9035
5533	SYT1	CNS	0.413811	0.269558	7.48666e+08	0.575291	0	0	25.2929	11.6638
5534	PAWR	CNS	0.386193	0.284319	7.84157e+08	0.602563	0	0	28.3098	8.7875
5535	PPP1R12A	CNS	0.696569	-0.220102	556860171	0.427904	1.37271e-231	1.43404e-230	47.4898	64.8897
5536	CCDC59	CNS	0.271364	-0.0521995	6.17733e+08	0.47468	1.83922e-45	5.8406e-45	21.5972	28.809
5537	METTL25	CNS	0.0732312	-0.0104864	641723179	0.493114	5.81902e-11	1.00312e-10	6.40573	7.9957
5538	RASSF9	CNS	0.110257	-0.210711	5.46732e+08	0.420121	0	0	8.92525	25.0864
5539	C12orf29	CNS	0.0880463	-0.0425197	621776101	0.477786	2.39601e-69	9.91666e-69	7.75846	12.6258
5540	CEP290	CNS	0.332279	-0.115749	590345080	0.453634	1.98696e-130	1.31921e-129	24.3817	35.4724
5541	TMTC3	CNS	0.201245	-0.0328743	625256060	0.48046	3.94429e-34	1.05604e-33	16.1863	21.4993
5542	KITLG	CNS	0.390514	-0.310736	524828980	0.40329	0	0	27.3289	45.8848
5543	DUSP6	CNS	1.3822	0.568489	8.67453e+08	0.66657	0	0	71.6065	54.7252
5544	POC1B	CNS	0.155144	0.0497758	671145606	0.515723	1.47231e-37	4.17491e-37	12.5325	9.99587
5545	ATP2B1	CNS	0.443266	-0.476093	447591119	0.343939	0	0	31.9961	61.7919
5546	BTG1	CNS	1.28718	0.0572259	687653510	0.528408	6.93258e-36	1.9151e-35	71.3462	75.0641
5547	EEA1	CNS	0.463395	0.0207888	655005849	0.503321	0.0897468	0.10381	33.2047	36.0757
5548	NUDT4	CNS	0.257719	-0.0314736	6.31378e+08	0.485165	6.60472e-19	1.35989e-18	19.2079	23.43
5549	UBE2N	CNS	0.351741	-0.0470465	6.22106e+08	0.47804	3.05593e-30	7.71274e-30	27.5195	35.3566
5550	MRPL42	CNS	0.342183	-0.0165789	6.36709e+08	0.489261	8.29317e-09	1.34587e-08	26.4689	31.6588
5551	SOCS2	CNS	0.297797	-0.0899455	593748084	0.456249	7.82473e-125	4.99491e-124	21.1045	32.1084
5552	CEP83	CNS	0.132797	-0.046403	6.18958e+08	0.475621	3.73407e-66	1.50055e-65	10.8126	16.3369
5553	TMCC3	CNS	0.355779	0.133615	712452479	0.547464	4.19212e-186	3.65349e-185	26.6967	18.9619
5554	NDUFA12	CNS	0.584957	-0.0312169	6.36546e+08	0.489136	3.11597e-07	4.80882e-07	41.6279	50.1298
5555	NR2C1	CNS	0.22396	0.0388088	663276911	0.509676	1.29608e-10	2.20932e-10	17.5995	17.008
5556	FGD6	CNS	0.652601	0.314267	7.88393e+08	0.605818	0	0	44.0591	28.0965
5557	VEZT	CNS	0.686508	0.174173	7.31533e+08	0.562126	1.40025e-197	1.27606e-196	46.9924	41.9258
5558	METAP2	CNS	0.597987	-0.0791998	6.15418e+08	0.4729	1.31807e-36	3.68226e-36	42.5019	52.7928
5559	NTN4	CNS	0.0136849	-0.00496827	647792203	0.497778	3.03712e-06	4.52066e-06	1.1296	1.57699
5560	SNRPF	CNS	0.453662	-0.200626	553887671	0.425619	2.96572e-270	3.54533e-269	34.4459	51.9283
5561	LTA4H	CNS	0.293763	-0.133558	5.79786e+08	0.445521	1.47632e-179	1.25731e-178	22.9314	35.8873
5562	ELK3	CNS	1.1074	-0.612816	3.96389e+08	0.304594	0	0	66.256	88.89
5563	CDK17	CNS	0.423647	-0.0194574	6.37705e+08	0.490026	3.51799e-07	5.41782e-07	31.3221	36.8245
5564	NEDD1	CNS	0.100843	-0.0661595	6.06769e+08	0.466255	5.74844e-134	3.91272e-133	8.32559	15.6195
5565	TMPO	CNS	0.920218	0.266542	771952681	0.593185	0	0	57.9955	48.9925
5566	SLC25A3	CNS	1.0057	-0.234014	557675965	0.42853	6.02527e-217	5.97796e-216	62.9835	79.0826
5567	IKBIP	CNS	0.244403	-0.185438	550579983	0.423078	0	0	19.5705	36.5997
5568	APAF1	CNS	0.260878	0.0247077	654513763	0.502943	0.0721426	0.0842295	20.2352	21.4894
5569	UHRF1BP1L	CNS	0.108879	0.0106628	6.50022e+08	0.499491	0.657644	0.677513	8.82298	9.31482
5570	ACTR6	CNS	0.180421	-0.0131204	6.36082e+08	0.48878	1.49071e-13	2.73289e-13	14.9126	18.4693
5571	SCYL2	CNS	0.27287	0.0326794	659455596	0.50674	4.71576e-05	6.68551e-05	21.309	22.0217
5572	UTP20	CNS	0.152936	-0.0301593	6.27114e+08	0.481888	7.63054e-36	2.10427e-35	12.3838	16.8146
5573	ARL1	CNS	0.262113	-0.0953417	5.94917e+08	0.457147	2.16274e-119	1.33638e-118	21.2486	32.2804
5574	CHPT1	CNS	0.0805724	-0.0193032	633482253	0.486782	2.11673e-32	5.5225e-32	6.43827	9.39251
5575	GNPTAB	CNS	0.288053	-0.0134834	637275224	0.489696	3.72035e-09	6.10247e-09	22.1923	26.2732
5576	DRAM1	CNS	0.0683948	-0.0386539	625630105	0.480748	2.20193e-64	8.69143e-64	5.97341	10.0471
5577	WASHC3	CNS	0.135175	-0.0242899	629328798	0.48359	1.21267e-31	3.12163e-31	11.4169	15.5567
5578	NUP37	CNS	0.0631915	-0.0413572	6.22959e+08	0.478695	5.37451e-78	2.42253e-77	5.69914	10.2207
5579	HSP90B1	CNS	1.55107	-0.53699	433465113	0.333084	0	0	80.0483	94.345
5580	C12orf73	CNS	0.062498	-0.0195601	636443819	0.489057	6.34585e-26	1.49063e-25	5.62942	8.01389
5581	TDG	CNS	0.327075	-0.0118638	639738533	0.491589	4.39361e-06	6.50393e-06	25.5485	29.943
5582	HCFC2	CNS	0.154396	-0.0500273	6.1538e+08	0.472871	1.26286e-72	5.40377e-72	12.4303	18.8346
5583	NFYB	CNS	0.20377	-0.0528998	614090099	0.47188	7.11644e-65	2.82103e-64	16.4466	23.6086
5584	TXNRD1	CNS	0.328658	0.0506199	669858335	0.514734	4.81375e-17	9.53788e-17	25.6276	25.5029
5585	CHST11	CNS	0.0634977	-0.0137321	6.41788e+08	0.493164	4.30596e-12	7.62805e-12	5.53644	6.99066
5586	C12orf45	CNS	0.124835	-0.032592	626200777	0.481186	9.73663e-44	3.01242e-43	10.1571	14.545
5587	WASHC4	CNS	0.417505	-0.0614255	618606554	0.475351	1.80744e-35	4.95094e-35	30.8618	39.0627
5588	APPL2	CNS	0.245473	0.0562005	671047339	0.515647	2.16628e-24	4.94117e-24	19.1567	17.6064
5589	C12orf75	CNS	0.224635	0.139765	6.96077e+08	0.534881	2.23775e-191	1.9857e-190	14.3362	8.18415
5590	NUAK1	CNS	0.331158	0.0468554	665470732	0.511362	2.31623e-11	4.03285e-11	23.7309	23.2548
5591	CKAP4	CNS	0.280938	-0.113085	5.87183e+08	0.451204	1.36363e-149	1.00028e-148	22.0249	33.8788
5592	TCP11L2	CNS	0.128069	0.000254649	6.44484e+08	0.495235	0.00018592	0.000255533	10.5011	12.0076
5593	RIC8B	CNS	0.130102	-0.0206194	6.32642e+08	0.486136	5.4991e-25	1.26815e-24	10.5894	13.9731
5594	TMEM263	CNS	0.231059	-0.0770537	603002379	0.46336	3.26583e-97	1.73214e-96	18.5896	27.7477
5595	MTERF2	CNS	0.116977	-0.0122401	640108943	0.491874	1.29969e-10	2.21526e-10	9.86426	11.9415
5596	CRY1	CNS	0.169445	0.0465469	670017623	0.514856	6.1823e-30	1.55185e-29	13.9039	11.7216
5597	PWP1	CNS	0.221656	-0.0530002	6.14543e+08	0.472228	1.09078e-59	4.08951e-59	18.0643	25.5029
5598	PRDM4	CNS	0.11224	0.0113179	650568332	0.499911	0.939307	0.943713	9.24135	9.6851
5599	SART3	CNS	0.216954	-0.00465604	6.40099e+08	0.491866	3.22569e-07	4.97596e-07	17.3717	20.5488
5600	ISCU	CNS	0.356463	0.0531031	6.68153e+08	0.513424	1.12753e-13	2.07336e-13	27.0128	27.9742
5601	CORO1C	CNS	0.619355	0.263335	7.67005e+08	0.589383	0	0	42.4647	31.0951
5602	SSH1	CNS	0.356906	0.0833881	6.80045e+08	0.522561	5.08135e-39	1.47299e-38	25.7763	23.8912
5603	ALKBH2	CNS	0.0807773	-0.0310474	6.28799e+08	0.483183	1.69478e-45	5.38386e-45	7.16809	10.8802
5604	UNG	CNS	0.0917944	-0.0511992	618086838	0.474951	1.90094e-82	8.91862e-82	8.19078	13.6127
5605	ACACB	CNS	0.0811141	0.0267343	661902667	0.508621	3.68559e-22	8.0762e-22	6.49405	4.89131
5606	KCTD10	CNS	0.266672	0.0710121	6.80468e+08	0.522886	5.36201e-48	1.75577e-47	21.0952	18.4065
5607	UBE3B	CNS	0.167785	0.02424	6.56254e+08	0.50428	0.00170404	0.00223736	13.5506	13.578
5608	MMAB	CNS	0.091241	-0.0492157	6.175e+08	0.4745	1.47754e-85	7.13224e-85	8.02808	13.6292
5609	GLTP	CNS	0.318407	0.0813577	6.84513e+08	0.525995	1.18772e-53	4.1715e-53	24.6746	22.225
5610	TCHP	CNS	0.212936	0.0338674	659854351	0.507047	2.33592e-06	3.49145e-06	16.8557	16.7799
5611	GIT2	CNS	0.420849	0.0669164	6.75377e+08	0.518974	2.82807e-24	6.43562e-24	30.5225	30.4108
5612	ANKRD13A	CNS	0.220999	0.0630543	675755466	0.519265	8.92e-41	2.64691e-40	17.3856	14.745
5613	C12orf76	CNS	0.15351	-0.0363274	6.23465e+08	0.479085	5.83499e-45	1.83998e-44	12.7975	18.0114
5614	IFT81	CNS	0.0727054	-0.0752948	603493354	0.463738	1.83066e-173	1.51285e-172	6.37784	13.9466
5615	ATP2A2	CNS	0.49167	0.0260635	658532859	0.506031	0.00255121	0.00332012	35.4407	38.8148
5616	ANAPC7	CNS	0.175808	-0.0154454	634338074	0.487439	3.8351e-17	7.61082e-17	14.1456	17.7387
5617	ARPC3	CNS	0.813321	-0.18544	5.77414e+08	0.443698	5.07143e-139	3.54254e-138	53.2029	69.5958
5618	GPN3	CNS	0.0813441	-0.0427354	6.21242e+08	0.477376	6.30107e-74	2.73555e-73	7.33544	12.2787
5619	VPS29	CNS	0.354416	-0.0862599	603058117	0.463403	1.1856e-77	5.32489e-77	27.7148	38.4131
5620	PPTC7	CNS	0.130314	0.0123348	6.51641e+08	0.500736	0.554586	0.577267	10.7289	11.1001
5621	HVCN1	CNS	0.142993	0.0116636	650231464	0.499652	0.790822	0.804427	11.7888	12.6077
5622	PPP1CC	CNS	0.434791	-0.132426	5.84429e+08	0.449088	1.40296e-133	9.53829e-133	33.0839	46.6815
5623	SH2B3	CNS	0.218025	-0.133483	5.75366e+08	0.442124	1.10945e-228	1.14809e-227	17.4182	30.4885
5624	ATXN2	CNS	0.542505	-0.0538934	6.23931e+08	0.479442	6.88685e-23	1.52721e-22	38.002	46.8832
5625	BRAP	CNS	0.100366	0.00407497	646815340	0.497027	0.00909793	0.0114521	8.31629	9.29498
5626	ALDH2	CNS	0.341177	0.0726227	686995023	0.527902	3.74887e-59	1.39686e-58	26.7665	23.2201
5627	MAPKAPK5	CNS	0.182808	-0.0110218	6.37241e+08	0.48967	3.93241e-12	6.97264e-12	14.4338	17.5023
5628	ERP29	CNS	0.594956	-0.0128046	6.47354e+08	0.497441	0.227793	0.249145	42.9063	49.4768
5629	NAA25	CNS	0.164456	-0.00931565	6.3857e+08	0.490691	8.04417e-11	1.38074e-10	13.2066	15.9335
5630	TRAFD1	CNS	0.102714	0.0199956	6.56634e+08	0.504572	2.73165e-05	3.92172e-05	8.60915	8.04529
5631	HECTD4	CNS	0.36785	0.0863287	683956244	0.525567	1.25435e-48	4.14598e-48	26.9059	24.44
5632	RPL6	CNS	2.20708	-0.558742	3.42704e+08	0.263342	0	0	94.8773	96.9336
5633	PTPN11	CNS	0.503484	0.073084	681145963	0.523407	2.67248e-32	6.96106e-32	36.5192	36.6444
5634	OAS1	CNS	0.0417268	-0.0375747	629063553	0.483386	2.41475e-69	9.99185e-69	3.51432	6.89644
5635	OAS3	CNS	0.175303	0.0504084	669215759	0.51424	3.68e-28	8.97313e-28	13.5878	11.4588
5636	OAS2	CNS	0.216842	0.0912161	6.91247e+08	0.531169	4.89254e-121	3.04998e-120	16.8511	11.4241
5637	DDX54	CNS	0.146162	-0.0400262	6.20066e+08	0.476472	1.99993e-57	7.30921e-57	12.0863	17.7717
5638	RITA1	CNS	0.0481169	-0.0156797	6.38656e+08	0.490758	4.16361e-23	9.27412e-23	4.40684	6.39061
5639	TPCN1	CNS	0.250113	0.0636801	6.7733e+08	0.520475	2.38736e-42	7.22711e-42	19.259	16.2642
5640	SLC8B1	CNS	0.172332	0.0604325	677312623	0.520462	3.94875e-59	1.4704e-58	13.876	10.4471
5641	RBM19	CNS	0.11805	-0.00284773	642637314	0.493817	6.78482e-07	1.03275e-06	9.71551	11.4588
5642	TBX3	CNS	0.64661	0.25541	758097729	0.582539	0	0	41.2328	26.7758
5643	MED13L	CNS	0.781659	0.121505	7.04728e+08	0.541529	2.20159e-83	1.04351e-82	50.2836	50.3496
5644	C12orf49	CNS	0.141311	0.00234107	6.4476e+08	0.495447	0.000702507	0.000941232	11.8306	13.5482
5645	HRK	CNS	0.0397512	0.038857	6.68897e+08	0.513995	0	0	2.87746	0.0793454
5646	FBXW8	CNS	0.0631353	-0.015749	6.38546e+08	0.490672	4.29197e-20	9.0395e-20	5.5318	7.57087
5647	TESC	CNS	0.111339	0.0237775	656123835	0.50418	0.00015386	0.00021322	8.7579	8.31804
5648	FBXO21	CNS	0.442062	0.116701	702702008	0.539972	6.55601e-103	3.63072e-102	32.7631	28.9016
5649	NOS1	CNS	0.0138055	0.0111211	6.5584e+08	0.503962	4.65103e-52	1.60371e-51	1.01804	0.226465
5650	WSB2	CNS	0.0978905	-0.0217921	6.31088e+08	0.484942	2.46672e-34	6.63067e-34	8.18613	11.6687
5651	VSIG10	CNS	0.228417	0.0936335	693501611	0.532902	3.93185e-125	2.51722e-124	18.0829	12.5597
5652	PEBP1	CNS	0.68857	0.0617046	680449652	0.522872	6.73574e-27	1.61241e-26	46.5926	49.2702
5653	TAOK3	CNS	0.267348	-0.0109666	637491725	0.489863	1.96078e-09	3.24505e-09	20.2678	23.9673
5654	SUDS3	CNS	0.209694	-0.053027	615618856	0.473055	1.41936e-58	5.25521e-58	17.1439	24.1392
5655	PRKAB1	CNS	0.141974	0.0189014	654576172	0.502991	0.0193127	0.0237667	11.64	11.7018
5656	CIT	CNS	0.0501707	-0.00939905	642241330	0.493512	1.43688e-14	2.6967e-14	3.72815	5.09298
5657	RAB35	CNS	0.180926	0.00263756	6.43007e+08	0.494101	6.31679e-05	8.90711e-05	14.5826	16.9369
5658	GCN1	CNS	0.137873	0.0255243	657879083	0.505529	8.03998e-06	1.18032e-05	11.2728	10.7348
5659	RPLP0	CNS	1.93289	-0.364756	457315383	0.351411	0	0	90.9074	93.4656
5660	PXN	CNS	0.395293	-0.000354895	6.46466e+08	0.496759	0.0910009	0.105198	30.0065	34.1665
5661	COX6A1	CNS	0.753441	-0.215443	5.58732e+08	0.429342	2.92716e-219	2.924e-218	50.516	68.2056
5662	TRIAP1	CNS	0.139079	-0.0187876	631732361	0.485437	4.79942e-25	1.10796e-24	11.7795	15.6525
5663	GATC	CNS	0.211227	0.0276091	657130630	0.504954	0.000986175	0.00131159	16.8697	17.1981
5664	SRSF9	CNS	0.75041	-0.0476202	6.35847e+08	0.488598	2.39442e-07	3.71026e-07	51.032	60.9257
5665	DYNLL1	CNS	1.60516	-0.349949	490945360	0.377253	0	0	82.4702	90.8075
5666	COQ5	CNS	0.0914538	-0.0216107	6.31331e+08	0.485128	1.99535e-34	5.37347e-34	7.87467	11.3332
5667	RNF10	CNS	0.298171	-0.0119157	6.3819e+08	0.490399	7.97788e-08	1.25695e-07	23.5403	28.0833
5668	POP5	CNS	0.183184	0.0304517	660191726	0.507306	2.7141e-07	4.19822e-07	15.145	14.8541
5669	MLEC	CNS	1.07535	0.726509	929202518	0.71402	0	0	60.5708	29.6917
5670	UNC119B	CNS	0.116305	0.0529664	675068311	0.518737	8.08941e-75	3.54525e-74	9.66902	6.25837
5671	ACADS	CNS	0.0356449	-0.00538519	644470682	0.495225	7.71226e-10	1.2901e-09	3.20751	4.25655
5672	SPPL3	CNS	0.281593	0.0107146	648713047	0.498485	0.377763	0.401689	22.1365	24.7062
5673	C12orf43	CNS	0.133395	-0.0259345	6.28558e+08	0.482997	1.10835e-34	3.00182e-34	10.9753	15.1302
5674	OASL	CNS	0.0148399	0.0143579	658229798	0.505798	1.92638e-137	1.33133e-136	1.19933	0.0396727
5675	P2RX4	CNS	0.162209	0.05631	676253280	0.519648	6.81552e-57	2.47544e-56	13.3089	9.94628
5676	CAMKK2	CNS	0.537159	0.338348	794597621	0.610586	0	0	36.5006	18.5024
5677	ANAPC5	CNS	0.550054	0.0248882	6.62242e+08	0.508881	1.61169e-05	2.33542e-05	39.564	43.2168
5678	RNF34	CNS	0.124509	0.0186668	6.53365e+08	0.50206	0.0879319	0.101758	10.1664	10.305
5679	KDM2B	CNS	0.169466	0.0568166	6.73282e+08	0.517365	1.23287e-42	3.75354e-42	13.4669	10.7844
5680	ORAI1	CNS	0.252103	0.00806902	647252427	0.497363	0.111162	0.127199	19.947	22.463
5681	RHOF	CNS	0.0875744	-0.0555496	615201389	0.472734	1.07058e-101	5.86416e-101	7.29825	13.1085
5682	SETD1B	CNS	0.101214	0.00111672	6.45101e+08	0.49571	0.000195847	0.000268798	8.34418	9.576
5683	PSMD9	CNS	0.0691541	0.000539005	6.48034e+08	0.497963	0.0399505	0.0478268	6.21514	6.83858
5684	VPS33A	CNS	0.0632497	-0.00931313	642224053	0.493499	4.93934e-11	8.53485e-11	5.55504	7.02703
5685	CLIP1	CNS	0.536626	0.0659662	6.77105e+08	0.520302	3.73382e-24	8.47918e-24	37.593	38.3767
5686	ZCCHC8	CNS	0.205923	-0.0106531	636597579	0.489176	3.87552e-12	6.87525e-12	16.1724	19.6264
5687	RSRC2	CNS	0.80743	-0.147712	5.92686e+08	0.455433	2.0633e-88	1.0178e-87	53.3051	67.2816
5688	DENR	CNS	0.44154	-0.00504337	646164062	0.496527	0.0805085	0.0935368	33.5208	38.4825
5689	HIP1R	CNS	0.362031	0.194571	741449861	0.569746	0	0	27.222	15.3219
5690	VPS37B	CNS	0.232779	-0.0114003	636889592	0.4894	1.10292e-10	1.88445e-10	18.5106	22.3952
5691	AC027290.2	CNS	0.465941	0.10305	682772923	0.524658	1.76461e-40	5.21512e-40	30.7224	29.333
5692	ABCB9	CNS	0.10235	0.0572526	6.78728e+08	0.521549	3.40525e-127	2.21234e-126	8.4325	4.33259
5693	OGFOD2	CNS	0.0394428	0.00265817	650255144	0.49967	0.658729	0.678472	3.56545	3.70774
5694	ARL6IP4	CNS	0.796456	-0.0732779	6.26362e+08	0.48131	4.51054e-17	8.94216e-17	53.8862	64.2202
5695	PITPNM2	CNS	0.0800807	-0.0800366	6.02156e+08	0.46271	1.12465e-174	9.34691e-174	6.89848	14.6954
5696	AC026362.2	CNS	0.113362	-0.0466366	6.22108e+08	0.478042	1.22866e-62	4.76409e-62	8.9392	13.7069
5697	MPHOSPH9	CNS	0.136917	-0.0226111	631539385	0.485289	2.67798e-27	6.45724e-27	10.8544	14.383
5698	C12orf65	CNS	0.141912	-0.00982671	6.38027e+08	0.490274	9.58581e-13	1.72564e-12	11.5842	14.2375
5699	CDK2AP1	CNS	0.555199	-0.141997	5.82817e+08	0.447849	7.83999e-131	5.22498e-130	39.4756	53.6259
5700	SBNO1	CNS	0.379713	-0.0291436	6.30625e+08	0.484586	9.04258e-16	1.74368e-15	28.3795	34.7219
5701	KMT5A	CNS	0.282805	-0.0170688	6.36163e+08	0.488841	2.19563e-10	3.7214e-10	22.3875	26.7774
5702	RILPL2	CNS	0.179669	-0.0117085	639770517	0.491614	1.7051e-08	2.7403e-08	14.7267	17.3436
5703	SNRNP35	CNS	0.163329	-0.0320953	624966543	0.480238	2.01324e-39	5.87578e-39	13.3739	18.466
5704	RILPL1	CNS	0.151967	-0.00280805	6.42324e+08	0.493576	3.33e-06	4.94864e-06	12.4535	14.5268
5705	TMED2	CNS	0.405942	-0.0889777	603945872	0.464085	1.01209e-70	4.24487e-70	31.2988	42.2233
5706	DDX55	CNS	0.133895	-0.015604	635493250	0.488327	2.70725e-18	5.5e-18	10.7986	13.7532
5707	EIF2B1	CNS	0.178251	-0.02284	6.308e+08	0.484721	1.44426e-23	3.24124e-23	14.6104	18.9007
5708	GTF2H3	CNS	0.133356	-0.0047713	6.40418e+08	0.492111	2.50464e-09	4.13267e-09	10.9799	13.2441
5709	ATP6V0A2	CNS	0.242595	0.107266	6.99491e+08	0.537504	1.28414e-159	9.92988e-159	18.9476	12.5878
5710	CCDC92	CNS	0.180406	-0.0156898	633357098	0.486685	1.35407e-18	2.7698e-18	14.5268	18.38
5711	ZNF664	CNS	0.239432	0.00302393	6.43641e+08	0.494588	0.000883261	0.00117766	18.8081	21.6001
5712	NCOR2	CNS	0.275641	-0.0472229	619850300	0.476307	1.35902e-40	4.02391e-40	21.3276	28.156
5713	SCARB1	CNS	0.638301	0.560469	8.88465e+08	0.682716	0	0	41.8046	7.49814
5714	UBC	CNS	1.93288	-0.0221299	6.39763e+08	0.491608	0.000248378	0.000339384	88.3507	90.8439
5715	TMEM132C	CNS	0.0337054	0.00976323	653741754	0.502349	7.11773e-05	0.00010006	2.6032	2.1539
5716	SLC15A4	CNS	0.0632284	0.000628183	648136341	0.498042	0.0364724	0.0438363	5.5039	6.04513
5717	STX2	CNS	0.254311	-0.0557539	614833002	0.472451	1.89288e-55	6.76177e-55	20.0725	27.5014
5718	RAN	CNS	0.699013	-0.178774	5.75011e+08	0.441851	1.2125e-152	9.07229e-152	47.6013	62.6729
5719	SFSWAP	CNS	0.433629	-0.0373989	627965462	0.482542	1.73837e-18	3.54559e-18	31.9171	39.2743
5720	ULK1	CNS	0.188694	-0.0132837	6.34447e+08	0.487523	1.36309e-16	2.67904e-16	14.5919	18.2164
5721	PUS1	CNS	0.050987	-0.00147367	647499539	0.497553	0.00467739	0.00599527	4.55095	5.1558
5722	EP400	CNS	0.315679	-0.00490747	6.41997e+08	0.493324	0.000189318	0.000260081	24.1633	27.8403
5723	DDX51	CNS	0.100612	0.0012073	6.45101e+08	0.495709	0.000165583	0.000229124	8.14429	9.34127
5724	NOC4L	CNS	0.0569966	-0.0150841	638676009	0.490773	1.88897e-20	4.00969e-20	5.22964	7.27002
5725	FBRSL1	CNS	0.153582	0.00959288	648172395	0.49807	0.150667	0.168978	12.2583	13.3813
5726	POLE	CNS	0.0952086	-0.000694156	644307122	0.4951	1.06806e-05	1.55678e-05	7.6283	8.91479
5727	PXMP2	CNS	0.159958	-0.0252878	6.30463e+08	0.484462	8.35355e-26	1.95857e-25	13.4204	17.5271
5728	PGAM5	CNS	0.0656223	0.0150168	657555810	0.50528	2.6871e-09	4.42665e-09	5.95017	5.03182
5729	ANKLE2	CNS	0.545207	0.0533018	6.72477e+08	0.516746	1.37653e-16	2.70515e-16	38.3553	40.2595
5730	GOLGA3	CNS	0.358699	-0.0125349	6.37836e+08	0.490127	1.27231e-07	1.99047e-07	26.9059	31.8489
5731	CHFR	CNS	0.198328	0.0506609	670391366	0.515143	1.25492e-27	3.04011e-27	15.7401	13.6342
5732	ZNF605	CNS	0.148839	-0.0613376	611080872	0.469568	1.08953e-92	5.54265e-92	11.6772	18.5453
5733	ZNF26	CNS	0.13811	-0.00640691	6.40923e+08	0.4925	1.03026e-08	1.66734e-08	10.8451	12.8936
5734	ZNF84	CNS	0.208759	-0.0313822	625462746	0.480619	1.81412e-33	4.80221e-33	16.3165	21.6034
5735	ZNF140	CNS	0.0622705	-0.0294752	6.30622e+08	0.484584	6.01141e-47	1.94592e-46	5.47601	8.75114
5736	ZNF891	CNS	0.148225	-0.0379341	6.25064e+08	0.480313	3.64793e-44	1.13705e-43	11.3611	15.917
5737	ZNF268	CNS	0.106137	-0.0225664	6.31643e+08	0.485368	2.12902e-31	5.45886e-31	8.72071	12.0969
5738	MPHOSPH8	CNS	0.614078	-0.0248557	641408369	0.492872	0.000787863	0.00105206	43.069	49.5991
5739	PSPC1	CNS	0.27818	0.0514411	6.68904e+08	0.514	7.96636e-18	1.60139e-17	21.5229	20.648
5740	ZMYM5	CNS	0.220319	-0.0345985	625586228	0.480714	9.56443e-32	2.46639e-31	17.5158	22.8432
5741	ZMYM2	CNS	0.601567	-0.0536227	625980727	0.481017	3.35679e-19	6.94902e-19	40.9074	49.8653
5742	CRYL1	CNS	0.0678206	-0.073088	605637781	0.465385	5.67889e-165	4.50032e-164	6.08962	13.2887
5743	IFT88	CNS	0.110595	-0.0744054	602211469	0.462752	1.43654e-150	1.06309e-149	9.07865	17.1617
5744	EEF1AKMT1	CNS	0.0596355	-0.024446	632846156	0.486293	1.2609e-38	3.63112e-38	5.43418	8.40565
5745	XPO4	CNS	0.0990029	-0.0119567	640005613	0.491794	5.09302e-12	9.00236e-12	8.4418	10.4471
5746	LATS2	CNS	0.375793	0.0676436	679580304	0.522204	1.35333e-34	3.65853e-34	28.7793	27.4717
5747	SAP18	CNS	0.62391	-0.156923	5.8071e+08	0.44623	2.25623e-133	1.52802e-132	43.7244	59.6033
5748	MRPL57	CNS	0.441708	0.00695387	651317145	0.500486	0.805614	0.818288	33.2837	37.6246
5749	ZDHHC20	CNS	0.306201	-0.0395761	6.23739e+08	0.479295	5.76107e-30	1.44694e-29	23.4846	29.9992
5750	MICU2	CNS	0.175237	-0.0222747	6.30816e+08	0.484733	8.16579e-24	1.84176e-23	14.3734	18.6081
5751	SACS	CNS	0.241765	-0.108623	588606781	0.452298	1.67598e-158	1.28861e-157	18.3618	29.3313
5752	TNFRSF19	CNS	0.18619	0.0761265	684452816	0.525949	3.13817e-93	1.60575e-92	14.7127	10.2885
5753	SPATA13	CNS	0.0894401	-0.0920023	593325754	0.455924	9.79328e-223	9.96407e-222	7.17739	16.4576
5754	PARP4	CNS	0.324157	0.0741935	680876552	0.5232	2.57157e-42	7.78207e-42	24.9721	22.9176
5755	MTMR6	CNS	0.234454	-0.00634094	6.39203e+08	0.491178	6.98404e-08	1.10234e-07	18.6222	22.058
5756	NUP58	CNS	0.267376	-0.0104822	638104455	0.490333	1.52766e-08	2.45964e-08	20.8349	24.7144
5757	RNF6	CNS	0.181917	0.00589427	6.45653e+08	0.496134	0.00860864	0.0108557	14.815	16.7518
5758	CDK8	CNS	0.0734683	-0.00649455	6.43795e+08	0.494706	3.31764e-07	5.11421e-07	6.42432	7.68493
5759	USP12	CNS	0.398516	0.0609408	674931288	0.518632	7.3264e-24	1.65499e-23	29.8345	29.5644
5760	RPL21	CNS	2.20679	-0.509003	3.69505e+08	0.283936	0	0	93.6826	96.0625
5761	GTF3A	CNS	0.338742	0.00489234	6.47378e+08	0.497459	0.166436	0.18575	26.4504	29.8983
5762	MTIF3	CNS	0.380029	-0.00599539	642756350	0.493908	0.00133379	0.00175899	28.8351	33.211
5763	LNX2	CNS	0.112688	0.0310163	662532186	0.509104	7.85861e-17	1.55062e-16	9.30643	7.85519
5764	POLR1D	CNS	0.386344	-0.226556	537891210	0.413327	0	0	29.9368	49.5975
5765	PAN3	CNS	0.283735	0.0064572	6.46876e+08	0.497074	0.0878938	0.10172	21.9552	24.6301
5766	FLT1	CNS	2.1503	0.484776	8.45456e+08	0.649667	0	0	90.8237	83.8416
5767	POMP	CNS	1.28867	0.244	765881860	0.58852	0	0	69.7657	69.5876
5768	SLC46A3	CNS	0.212937	0.198988	7.50919e+08	0.577023	0	0	16.6279	1.3654
5769	SLC7A1	CNS	1.9682	1.90454	1210847766	0.930442	0	0	87.3466	5.95752
5770	UBL3	CNS	0.431229	0.0434733	6.66912e+08	0.51247	8.99453e-11	1.54085e-10	32.196	33.8193
5771	KATNAL1	CNS	0.191575	0.0169151	651686339	0.50077	0.597186	0.619078	15.2148	16.0906
5772	HMGB1	CNS	2.25173	-0.300142	4.86534e+08	0.373863	0	0	96.3881	98.4693
5773	USPL1	CNS	0.111173	-0.0455797	619265563	0.475857	3.37969e-72	1.44125e-71	9.14838	14.5037
5774	HSPH1	CNS	0.754873	-0.0807489	6.20355e+08	0.476694	2.97642e-27	7.17092e-27	45.7326	53.2904
5775	FRY	CNS	0.474905	0.354203	8.10787e+08	0.623026	0	0	33.6231	11.3497
5776	N4BP2L1	CNS	0.117727	0.028166	6.60585e+08	0.507608	5.78186e-12	1.02025e-11	9.34362	8.12464
5777	N4BP2L2	CNS	1.26015	-0.0711008	638909300	0.490952	7.31271e-05	0.000102735	72.5084	81.7919
5778	PDS5B	CNS	0.557372	0.00943381	6.51005e+08	0.500247	0.904679	0.911426	38.5087	43.6813
5779	KL	CNS	0.0642927	0.00776787	653045659	0.501815	0.04329	0.051652	5.59223	5.33763
5780	STARD13	CNS	0.303739	0.117545	7.02718e+08	0.539984	6.28848e-145	4.53333e-144	23.2614	17.1221
5781	RFC3	CNS	0.0700097	-0.0514975	617341552	0.474379	2.2578e-102	1.24644e-101	6.01525	11.4092
5782	NBEA	CNS	0.129716	-0.0881842	594192878	0.456591	8.91046e-188	7.81212e-187	9.67832	19.0727
5783	DCLK1	CNS	0.185909	0.166824	703195713	0.540351	0	0	9.63648	1.6894
5784	SPART	CNS	0.168971	-0.125143	5.77952e+08	0.444111	1.26153e-241	1.36835e-240	13.7505	26.0104
5785	RFXAP	CNS	0.0744098	-0.0152688	6.38386e+08	0.49055	2.15486e-18	4.3859e-18	6.46151	8.5941
5786	SMAD9	CNS	0.115595	-0.203121	5.42569e+08	0.416922	0	0	8.84623	26.0055
5787	ALG5	CNS	0.24211	0.00344956	646400316	0.496708	0.0464989	0.0553605	19.7657	22.4382
5788	EXOSC8	CNS	0.186016	-0.0626219	609446653	0.468312	1.27751e-83	6.06661e-83	15.3682	23.1804
5789	SUPT20H	CNS	0.318258	0.0163052	652536961	0.501424	0.419986	0.443556	24.3399	26.4832
5790	UFM1	CNS	0.869001	0.415058	835359805	0.641909	0	0	55.2529	38.7139
5791	PROSER1	CNS	0.14033	0.0232653	6.56537e+08	0.504498	0.000356442	0.000483956	11.5006	11.2307
5792	NHLRC3	CNS	0.212115	-0.0239716	6.29596e+08	0.483795	1.82666e-24	4.17247e-24	16.2235	20.772
5793	LHFPL6	CNS	0.545384	0.258219	757138836	0.581802	0	0	36.6261	24.0681
5794	COG6	CNS	0.119951	-0.00655829	6.40676e+08	0.49231	1.30074e-09	2.16536e-09	9.92934	12.006
5795	FOXO1	CNS	0.516225	0.0675485	662986098	0.509453	1.49959e-06	2.262e-06	33.4697	36.5964
5796	MRPS31	CNS	0.249121	-0.0288767	6.29629e+08	0.483821	2.11007e-21	4.56173e-21	19.8075	24.8186
5797	ELF1	CNS	0.425857	-0.0916146	6.0232e+08	0.462836	7.23739e-76	3.19497e-75	30.8479	42.0332
5798	WBP4	CNS	0.280477	-0.000895805	643558957	0.494525	0.00149324	0.00196484	21.9319	25.1211
5799	NAA16	CNS	0.213687	-0.0306973	6.27544e+08	0.482218	2.92659e-28	7.14995e-28	16.7953	21.6679
5800	RGCC	CNS	1.23884	0.509866	807287371	0.620337	0	0	59.9433	45.007
5801	DGKH	CNS	0.927595	-0.00577053	6.51043e+08	0.500276	0.900859	0.907786	56.2058	60.5075
5802	AKAP11	CNS	0.390796	0.0476614	667050727	0.512576	8.35124e-12	1.46788e-11	28.7746	29.3595
5803	EPSTI1	CNS	0.150042	0.0770241	6.87555e+08	0.528333	1.74997e-161	1.3616e-160	11.5424	6.05835
5804	DNAJC15	CNS	0.529186	0.0778272	6.8514e+08	0.526477	1.11288e-39	3.25559e-39	38.0904	38.7454
5805	CCDC122	CNS	0.0222936	-0.00285853	648303898	0.498171	0.00184177	0.00241368	1.95705	2.33904
5806	LACC1	CNS	0.0340383	0.00769283	654488792	0.502924	2.69269e-06	4.01582e-06	2.94254	2.37871
5807	SERP2	CNS	0.0626146	0.0546901	682127050	0.524161	0	0	5.58293	0.770312
5808	TSC22D1	CNS	1.92991	1.00746	983398055	0.755665	0	0	83.9578	62.549
5809	NUFIP1	CNS	0.069614	-0.0280549	6.3049e+08	0.484483	6.89982e-44	2.13964e-43	6.1547	9.52806
5810	GPALPP1	CNS	0.221111	-0.0118101	6.37221e+08	0.489654	1.2662e-10	2.15944e-10	17.6134	21.1885
5811	GTF2F2	CNS	0.1874	-0.048582	616942525	0.474072	4.86592e-58	1.78991e-57	15.5541	22.1721
5812	TPT1	CNS	3.16624	-0.658378	276308829	0.212322	0	0	99.6142	99.3884
5813	SLC25A30	CNS	0.0253044	0.00142415	6.50717e+08	0.500025	0.966274	0.968867	2.24061	2.25473
5814	COG3	CNS	0.110522	-0.0119263	640275384	0.492002	1.08876e-10	1.86062e-10	9.4087	11.4191
5815	ZC3H13	CNS	0.716815	-0.0450781	633426941	0.486739	1.00086e-09	1.67121e-09	47.5734	55.1401
5816	LRCH1	CNS	0.464577	0.0874558	684842700	0.526248	1.07397e-43	3.32041e-43	32.8514	31.4224
5817	ESD	CNS	0.367916	-0.136592	580178415	0.445822	1.05668e-159	8.17463e-159	28.5655	42.4531
5818	SUCLA2	CNS	0.170593	-0.0332635	624549060	0.479917	4.76118e-39	1.38086e-38	14.1502	19.4247
5819	NUDT15	CNS	0.0903664	-0.014185	639201989	0.491177	6.30037e-14	1.16513e-13	8.11175	10.2504
5820	MED4	CNS	0.401182	-0.0267333	6.35052e+08	0.487988	9.47308e-10	1.58254e-09	31.0292	37.3535
5821	ITM2B	CNS	1.82561	-0.376309	4.8281e+08	0.371002	0	0	88.281	94.0293
5822	RB1	CNS	0.396732	-0.169548	5.67405e+08	0.436007	1.26075e-214	1.24383e-213	30.0158	45.2947
5823	LPAR6	CNS	0.715289	-0.0943997	6.12927e+08	0.470987	1.56485e-40	4.63022e-40	47.2852	56.2889
5824	RCBTB2	CNS	0.218394	0.0210557	6.546e+08	0.503009	0.0498975	0.0591242	17.4368	18.1899
5825	FNDC3A	CNS	0.399595	-0.0511036	6.22574e+08	0.478399	5.37871e-28	1.30988e-27	30.397	38.0577
5826	CDADC1	CNS	0.0668109	-0.0103296	641283209	0.492776	1.37334e-12	2.46094e-12	5.86649	7.51963
5827	SETDB2	CNS	0.133035	0.0130093	6.51462e+08	0.500598	0.632009	0.653019	10.7707	11.1695
5828	PHF11	CNS	0.150393	-0.0173899	634438126	0.487516	8.19561e-19	1.68331e-18	12.2118	15.5186
5829	RCBTB1	CNS	0.158401	0.0375427	664413196	0.51055	1.82805e-16	3.58565e-16	12.8208	11.3679
5830	EBPL	CNS	0.31419	-0.10054	595293906	0.457437	7.18553e-109	4.12505e-108	24.9721	36.1418
5831	KPNA3	CNS	0.354587	0.00782257	647208479	0.497329	0.149642	0.167861	27.05	30.8059
5832	SPRYD7	CNS	0.0878296	-0.0406174	623995898	0.479492	1.71327e-60	6.47166e-60	7.8003	12.2804
5833	TRIM13	CNS	0.275999	-0.0141354	6.35032e+08	0.487973	3.74197e-12	6.64167e-12	21.1696	25.7806
5834	RNASEH2B	CNS	0.0611006	-0.143324	566450450	0.435273	0	0	4.92748	18.1717
5835	FAM124A	CNS	0.0565854	0.0134398	6.56302e+08	0.504317	9.68305e-08	1.52274e-07	4.92283	4.14084
5836	INTS6	CNS	0.556358	-0.00711643	642462817	0.493682	0.00187455	0.00245536	36.5331	41.4927
5837	WDFY2	CNS	0.131277	-0.0407062	6.25104e+08	0.480344	2.49768e-46	8.0025e-46	10.5801	14.9913
5838	DHRS12	CNS	0.0416635	-0.00463372	6.44724e+08	0.49542	2.4003e-08	3.8449e-08	3.71421	4.74254
5839	ATP7B	CNS	0.101378	0.0685167	683752365	0.52541	2.53104e-212	2.47343e-211	8.07921	3.13414
5840	ALG11	CNS	0.068111	-0.00976734	6.42013e+08	0.493337	5.65743e-11	9.75839e-11	5.91763	7.45186
5841	NEK5	CNS	0.0656827	0.0375918	668151208	0.513422	1.52066e-77	6.81927e-77	5.32261	2.72419
5842	NEK3	CNS	0.347594	0.128852	7.09149e+08	0.544925	2.43878e-164	1.9283e-163	26.3062	19.6925
5843	THSD1	CNS	0.559455	0.219879	747944276	0.574737	0	0	39.0108	28.8983
5844	VPS36	CNS	0.530106	0.0043459	651277450	0.500456	0.824197	0.835714	38.0532	42.9936
5845	CKAP2	CNS	0.131298	-0.0849034	6.06254e+08	0.465859	1.9562e-123	1.2366e-122	10.2036	17.4411
5846	SUGT1	CNS	0.501364	-0.051515	6.24115e+08	0.479584	6.19746e-23	1.37538e-22	36.7748	45.4368
5847	TDRD3	CNS	0.185424	-0.0611284	612046876	0.47031	7.12291e-77	3.18121e-76	14.7731	21.8183
5848	DACH1	CNS	0.873194	0.287746	769857704	0.591576	0	0	53.6445	40.2132
5849	MZT1	CNS	0.158452	-0.00527599	6.40957e+08	0.492525	1.39594e-07	2.18058e-07	13.1136	15.5352
5850	DIS3	CNS	0.314153	-0.0016746	642821663	0.493958	0.000672412	0.000901253	23.8239	27.2981
5851	PIBF1	CNS	0.250134	-0.0789438	603332469	0.463614	8.14328e-93	4.14865e-92	19.8075	28.9462
5852	KLF12	CNS	0.331633	0.10564	6.94592e+08	0.53374	1.55893e-93	8.0048e-93	24.7536	20.2529
5853	TBC1D4	CNS	0.637961	0.360074	810164402	0.622548	0	0	43.4874	23.3573
5854	COMMD6	CNS	0.614574	-0.305398	514804434	0.395587	0	0	43.3014	65.5823
5855	UCHL3	CNS	0.0832998	-0.0239162	6.32893e+08	0.486329	1.13068e-30	2.87059e-30	7.59111	10.7166
5856	LMO7	CNS	0.0591957	-0.0155485	6.41473e+08	0.492922	9.707e-14	1.78703e-13	4.99721	6.49475
5857	KCTD12	CNS	0.377079	0.0408378	659799673	0.507005	3.27647e-05	4.68781e-05	23.0104	22.8548
5858	CLN5	CNS	0.166068	0.0554436	674901355	0.518609	2.88168e-49	9.59341e-49	13.5738	10.5364
5859	FBXL3	CNS	0.249257	-0.0491848	6.17548e+08	0.474537	3.18173e-48	1.04594e-47	19.8122	26.9857
5860	MYCBP2	CNS	0.638465	-0.253516	5.41398e+08	0.416022	0	0	43.2224	62.582
5861	OBI1	CNS	0.177764	-0.0542113	6.1207e+08	0.470328	3.28604e-78	1.48421e-77	14.1549	21.4001
5862	RBM26	CNS	0.553118	-0.0287813	636869510	0.489384	3.61254e-07	5.56051e-07	39.1456	46.3708
5863	NDFIP2	CNS	0.153065	0.040669	667782788	0.513139	1.59039e-25	3.70851e-25	12.751	10.7463
5864	SPRY2	CNS	0.114141	-0.0363733	625731535	0.480826	3.23934e-48	1.06468e-47	9.31108	13.5631
5865	GPR180	CNS	0.0916063	-0.0287351	628011960	0.482578	9.78876e-47	3.15935e-46	7.53068	11.4076
5866	ABCC4	CNS	0.041875	-0.0683297	607178756	0.466569	2.06367e-197	1.8787e-196	3.55615	10.4157
5867	DNAJC3	CNS	0.433013	0.055214	6.73447e+08	0.517491	5.78453e-20	1.21524e-19	32.3773	32.9102
5868	UGGT2	CNS	0.137935	-0.0987995	5.90978e+08	0.454121	5.44527e-193	4.86144e-192	11.0543	20.9968
5869	MBNL2	CNS	0.799376	0.00788869	661204586	0.508084	0.000224034	0.000306741	52.487	57.0245
5870	RAP2A	CNS	0.324929	0.00150832	647584948	0.497618	0.185484	0.204732	25.2138	28.0684
5871	IPO5	CNS	0.291695	-0.0809734	602400092	0.462897	4.41231e-89	2.19131e-88	22.699	32.3779
5872	FARP1	CNS	0.547414	0.0840989	6.81904e+08	0.52399	3.04723e-33	8.04941e-33	37.5744	37.8924
5873	STK24	CNS	0.357778	0.10179	6.93473e+08	0.53288	7.50792e-82	3.50749e-81	26.8083	22.9672
5874	DOCK9	CNS	1.41481	0.747132	948539585	0.728879	0	0	76.1064	48.647
5875	UBAC2	CNS	0.215916	0.0183628	654180238	0.502686	0.0836736	0.0970985	17.7947	18.7949
5876	TM9SF2	CNS	0.482423	0.00509825	650557286	0.499902	0.961507	0.964362	35.7289	40.7439
5877	ZIC5	CNS	0.246891	0.246891	7.74487e+08	0.595133	0	0	19.0266	0
5878	ZIC2	CNS	0.772335	0.771681	9.72629e+08	0.747389	0	0	49.5212	0.056203
5879	PCCA	CNS	0.359524	0.204868	740122464	0.568726	0	0	26.0924	14.3367
5880	TMTC4	CNS	0.284984	0.149206	721505808	0.554421	0	0	22.2899	12.8556
5881	TPP2	CNS	0.353523	0.00293715	646283488	0.496618	0.0663053	0.0776154	26.7339	30.1347
5882	BIVM	CNS	0.130287	-0.025586	6.29392e+08	0.483638	1.01332e-33	2.69539e-33	10.4128	14.3086
5883	EFNB2	CNS	0.899244	-0.520185	4.61993e+08	0.355006	0	0	53.3702	77.6329
5884	ARGLU1	CNS	2.00406	-0.28935	539553432	0.414605	5.73469e-304	7.50984e-303	90.5681	97.089
5885	LIG4	CNS	0.0901149	0.0455421	672621653	0.516857	1.07258e-82	5.04703e-82	7.48884	4.27473
5886	ABHD13	CNS	0.156112	0.0159487	6.5232e+08	0.501257	0.349823	0.373722	12.7231	13.2556
5887	COL4A1	CNS	1.8247	-0.827459	389233007	0.299095	0	0	80.6991	92.2688
5888	COL4A2	CNS	1.46017	-0.750965	3.80199e+08	0.292153	0	0	75.265	90.3083
5889	NAXD	CNS	0.102334	0.0115889	651625514	0.500723	0.518456	0.541941	8.53942	8.7561
5890	CARS2	CNS	0.14004	-0.0260058	6.29785e+08	0.48394	2.30925e-30	5.83744e-30	11.5517	15.5203
5891	ING1	CNS	0.170125	0.000171853	6.44351e+08	0.495133	0.000680146	0.000911481	13.8481	15.7153
5892	ANKRD10	CNS	0.412012	0.000803953	6.47183e+08	0.49731	0.162629	0.181756	30.6155	34.626
5893	ARHGEF7	CNS	0.561021	-0.094788	6.05885e+08	0.465575	8.40297e-60	3.15376e-59	38.4994	49.5777
5894	TUBGCP3	CNS	0.15627	-0.068218	6.06934e+08	0.466382	5.64624e-105	3.16683e-104	12.6488	20.3025
5895	ATP11A	CNS	0.564729	0.0353889	6.65121e+08	0.511094	6.16075e-08	9.73447e-08	39.5965	42.1423
5896	MCF2L	CNS	0.752165	0.246325	754677974	0.579911	0	0	48.5357	39.5041
5897	PCID2	CNS	0.215395	-0.010738	6.38251e+08	0.490446	2.22214e-09	3.67206e-09	17.3763	20.7901
5898	CUL4A	CNS	0.272349	0.0405554	6.64426e+08	0.510559	1.18115e-10	2.01654e-10	21.3602	21.215
5899	LAMP1	CNS	0.635461	0.0344942	6.69653e+08	0.514576	6.65895e-12	1.17278e-11	44.9888	48.9181
5900	DCUN1D2	CNS	0.0686937	0.00340523	6.50678e+08	0.499995	0.996066	0.99635	5.92228	6.04678
5901	TMCO3	CNS	0.203427	-0.0640124	608343621	0.467465	2.87547e-85	1.3846e-84	16.1724	24.1441
5902	TFDP1	CNS	0.163618	-0.0313765	626186101	0.481175	5.8198e-36	1.60922e-35	13.5599	18.3751
5903	TMEM255B	CNS	0.277582	-0.105804	591505567	0.454526	1.68161e-133	1.14062e-132	21.481	32.5085
5904	GAS6	CNS	0.428934	0.183674	738250573	0.567288	0	0	31.6335	20.2694
5905	CDC16	CNS	0.241762	-0.0300479	6.27756e+08	0.482382	3.16566e-25	7.33793e-25	19.3148	24.731
5906	UPF3A	CNS	0.638817	-0.169995	5.77112e+08	0.443466	2.82129e-147	2.05154e-146	43.8918	59.476
5907	CHAMP1	CNS	0.098438	-0.0192649	6.3269e+08	0.486173	1.04907e-29	2.6262e-29	8.16753	11.3894
5908	TTC5	CNS	0.116002	-0.0246886	6.30058e+08	0.48415	1.57267e-33	4.16935e-33	9.62718	13.4292
5909	CCNB1IP1	CNS	0.0998982	-0.167487	5.49513e+08	0.422258	0	0	8.53942	24.7971
5910	PARP2	CNS	0.0545956	-0.0400846	623137453	0.478832	1.91049e-85	9.21202e-85	4.76943	9.20407
5911	OSGEP	CNS	0.143954	-0.0496453	615816826	0.473207	1.42917e-73	6.17258e-73	11.7562	18.0197
5912	APEX1	CNS	0.40675	-0.196781	554263545	0.425908	3.42404e-278	4.16699e-277	31.2895	48.3213
5913	PIP4P1	CNS	0.118316	0.00142375	6.4467e+08	0.495378	0.000211319	0.000289693	9.92469	11.4538
5914	PNP	CNS	0.142812	-0.028614	626865015	0.481697	2.24798e-38	6.45045e-38	11.4494	15.9088
5915	RNASE1	CNS	0.582328	-0.542751	4.46931e+08	0.343431	0	0	36.2077	65.1988
5916	METTL17	CNS	0.0991957	-0.0513186	6.17452e+08	0.474464	6.72694e-83	3.16877e-82	8.54407	14.1251
5917	NDRG2	CNS	0.1121	-0.0805848	6.00194e+08	0.461202	2.781e-159	2.14763e-158	9.29714	17.6891
5918	ARHGEF40	CNS	0.0477144	-0.10478	5.87914e+08	0.451766	0	0	4.01636	13.8474
5919	ZNF219	CNS	0.0455329	0.0143369	6.57414e+08	0.505171	5.3701e-13	9.72109e-13	4.08144	3.12092
5920	HNRNPC	CNS	1.10959	-0.146596	599155129	0.460404	1.2069e-67	4.92892e-67	68.2782	80.7703
5921	SUPT16H	CNS	0.435404	-0.0713712	6.13687e+08	0.47157	5.21595e-45	1.64625e-44	32.619	41.7092
5922	CHD8	CNS	0.448503	0.00676961	6.4867e+08	0.498453	0.43056	0.454255	32.5632	36.7931
5923	RAB2B	CNS	0.141604	-0.0183435	632713822	0.486191	3.59711e-23	8.01941e-23	11.6075	15.1847
5924	TOX4	CNS	0.359897	0.000702213	646649616	0.4969	0.098544	0.113225	27.9704	32.0026
5925	METTL3	CNS	0.13797	-0.00831831	6.39159e+08	0.491144	4.97481e-11	8.59531e-11	11.3611	13.8408
5926	DAD1	CNS	0.661964	-0.249419	541568285	0.416153	0	0	46.1091	65.5492
5927	OXA1L	CNS	0.181088	-0.0680266	6.05747e+08	0.46547	9.94024e-99	5.31549e-98	15.0056	23.3887
5928	MRPL52	CNS	0.427848	-0.121548	590656304	0.453873	5.36778e-111	3.11924e-110	33.042	45.6715
5929	LRP10	CNS	0.401242	0.0432466	666217511	0.511936	2.24652e-10	3.80691e-10	30.1227	31.5712
5930	RBM23	CNS	0.256418	-0.0235244	630894264	0.484793	8.13942e-19	1.67216e-18	20.2585	25.3459
5931	PRMT5	CNS	0.0624114	-0.0243925	6.33025e+08	0.48643	4.65396e-37	1.30912e-36	5.65266	8.59245
5932	PSMB5	CNS	0.438274	-0.192357	556010217	0.42725	7.70274e-261	8.89335e-260	33.3442	51.148
5933	ACIN1	CNS	0.639077	0.01665	6.60169e+08	0.507288	0.000583145	0.00078382	44.1242	48.6586
5934	C14orf119	CNS	0.298698	0.0277849	6.58657e+08	0.506127	0.000453752	0.000612855	23.8286	25.6715
5935	SLC7A8	CNS	0.965418	0.954342	1009361517	0.775615	0	0	55.7131	0.986858
5936	BCL2L2	CNS	0.057841	-0.0121233	641343338	0.492822	6.30435e-14	1.16574e-13	5.0344	6.59559
5937	PABPN1	CNS	0.64219	0.0429528	668536553	0.513718	7.91812e-11	1.35937e-10	43.6965	47.6155
5938	SLC22A17	CNS	0.0950306	0.0221163	6.60531e+08	0.507567	3.31681e-13	6.0334e-13	8.30699	7.06174
5939	NGDN	CNS	0.134102	-0.0245173	6.29872e+08	0.484008	1.25655e-30	3.18785e-30	11.217	15.2376
5940	THTPA	CNS	0.0431973	0.00049753	648625116	0.498418	0.0466677	0.0555521	3.8862	4.29622
5941	AP1G2	CNS	0.0518884	-0.0129904	641071473	0.492613	9.30193e-16	1.7931e-15	4.51376	6.09472
5942	DHRS4	CNS	0.0679833	-0.0148724	638787877	0.490859	4.69256e-18	9.4785e-18	6.10357	8.18745
5943	DHRS4L2	CNS	0.158123	0.0125263	650124488	0.49957	0.756489	0.771918	13.267	14.4078
5944	DCAF11	CNS	0.181024	0.0684352	6.81394e+08	0.523598	4.64611e-75	2.03976e-74	14.7406	10.8521
5945	PSME1	CNS	0.381108	-0.248265	531627029	0.408514	0	0	29.1791	49.166
5946	EMC9	CNS	0.085404	0.00555556	6.48036e+08	0.497965	0.0551632	0.0651636	7.20993	7.91801
5947	PSME2	CNS	0.315564	-0.136765	578658061	0.444654	2.2402e-177	1.87871e-176	24.8512	38.3982
5948	IRF9	CNS	0.253921	0.108217	6.99267e+08	0.537332	2.46216e-152	1.83991e-151	19.5286	13.2705
5949	REC8	CNS	0.0724674	0.0223414	661098953	0.508003	1.36345e-19	2.84601e-19	6.30346	4.84338
5950	CHMP4A	CNS	0.254752	-0.0334933	6.25985e+08	0.481021	1.08257e-27	2.62618e-27	20.4398	26.5113
5951	NEDD8	CNS	0.646043	-0.214869	5.5491e+08	0.426405	6.65032e-243	7.23583e-242	45.4258	63.8135
5952	GMPR2	CNS	0.148312	0.00273658	645086375	0.495698	0.00173713	0.00227944	12.4814	14.2524
5953	TINF2	CNS	0.147502	0.0164218	652488148	0.501386	0.295733	0.318905	12.2722	12.8523
5954	DHRS1	CNS	0.0599544	-0.0310886	6.29089e+08	0.483406	2.21835e-53	7.76335e-53	5.39234	8.94619
5955	CIDEB	CNS	0.0467857	-0.0233885	6.34145e+08	0.487291	1.92924e-40	5.69882e-40	4.18371	6.85677
5956	LTB4R	CNS	0.0515501	-0.0234688	6.35032e+08	0.487972	4.53152e-35	1.23492e-34	4.55095	7.08158
5957	ADCY4	CNS	0.652377	-0.134796	5.9624e+08	0.458164	1.57608e-83	7.47636e-83	44.0266	54.7417
5958	NYNRIN	CNS	0.227192	-0.072198	604878372	0.464802	5.34312e-92	2.70951e-91	18.0318	26.8353
5959	KHNYN	CNS	0.125385	0.0136828	6.51495e+08	0.500623	0.610539	0.6321	10.278	10.7017
5960	SDR39U1	CNS	0.167708	0.0133427	6.50844e+08	0.500123	0.930553	0.935668	13.8388	14.8591
5961	STXBP6	CNS	0.390881	0.266645	768824988	0.590782	0	0	27.6776	11.0439
5962	NOVA1	CNS	0.324342	0.148649	716009195	0.550197	4.3837e-242	4.76669e-241	23.6566	15.0541
5963	G2E3	CNS	0.169455	-0.0531589	615109492	0.472664	3.11712e-70	1.30085e-69	13.4669	19.9306
5964	SCFD1	CNS	0.286007	-0.00983194	637827614	0.490121	1.67041e-08	2.68504e-08	22.1272	26.4667
5965	STRN3	CNS	0.35302	-0.0175704	636058864	0.488762	2.09622e-09	3.46725e-09	26.9803	32.3151
5966	AP4S1	CNS	0.0736319	-0.0273555	6.31989e+08	0.485634	2.13558e-37	6.04107e-37	6.46616	9.58592
5967	HECTD1	CNS	0.76527	0.068286	684077492	0.52566	2.32787e-32	6.06704e-32	50.609	53.3879
5968	HEATR5A	CNS	0.0754178	-0.0214475	634509023	0.487571	5.27246e-29	1.305e-28	6.53589	9.28176
5969	ARHGAP5	CNS	0.286811	-0.339223	486788732	0.374059	0	0	21.4903	47.8387
5970	SPTSSA	CNS	0.38796	0.00720841	649557493	0.499134	0.650996	0.671215	29.7601	33.9797
5971	EAPP	CNS	0.241972	-0.0622629	611924520	0.470216	2.30792e-64	9.10566e-64	19.7053	27.7395
5972	SNX6	CNS	0.635431	-0.130364	593329752	0.455928	1.52262e-90	7.65936e-90	45.1794	58.3949
5973	CFL2	CNS	0.202725	-0.0547103	613914229	0.471745	3.99173e-65	1.58846e-64	16.5721	23.7805
5974	BAZ1A	CNS	0.317937	-0.157716	5.67299e+08	0.435925	4.17529e-238	4.4736e-237	23.5915	38.4941
5975	SRP54	CNS	0.269604	-0.0552883	6.15666e+08	0.473091	1.32588e-50	4.48195e-50	21.6158	29.3446
5976	FAM177A1	CNS	0.271017	-0.0702433	606672712	0.466181	1.95675e-77	8.76145e-77	21.3648	30.4471
5977	PPP2R3C	CNS	0.22268	-0.0625735	609953912	0.468702	2.81516e-74	1.22734e-73	18.0411	26.1245
5978	PSMA6	CNS	0.179079	0.0384976	663530188	0.509871	1.83356e-13	3.35653e-13	13.9271	12.73
5979	NFKBIA	CNS	0.980867	0.0132354	6.54967e+08	0.503291	0.135875	0.153803	53.8816	59.876
5980	RALGAPA1	CNS	0.560298	0.0955993	688729718	0.529235	1.02901e-48	3.40373e-48	38.1973	37.3188
5981	BRMS1L	CNS	0.0642233	-0.036737	626213830	0.481196	1.61873e-63	6.3339e-63	5.72704	9.69832
5982	MBIP	CNS	0.105831	-0.0351852	625958500	0.481	1.52603e-47	4.96731e-47	9.19487	13.5333
5983	MIPOL1	CNS	0.143377	0.0285258	6.62814e+08	0.50932	9.80025e-15	1.84659e-14	11.3704	9.79254
5984	CLEC14A	CNS	0.871986	-0.184137	583885468	0.44867	2.89711e-117	1.76225e-116	54.1326	65.3046
5985	SEC23A	CNS	0.339193	-0.0593828	6.15075e+08	0.472637	8.07227e-47	2.60871e-46	26.1017	34.583
5986	GEMIN2	CNS	0.0447237	-0.0167477	6.37771e+08	0.490077	3.32051e-27	7.99335e-27	4.10933	6.22531
5987	TRAPPC6B	CNS	0.187222	-0.0134351	634675184	0.487698	5.22358e-16	1.01338e-15	14.801	18.4643
5988	PNN	CNS	0.95763	-0.234888	560205103	0.430474	1.54076e-206	1.46177e-205	60.2733	76.5667
5989	MIA2	CNS	0.25806	0.0363168	6.61847e+08	0.508577	1.01189e-07	1.58999e-07	20.2678	20.3422
5990	FBXO33	CNS	0.175123	0.0527555	671577927	0.516055	4.72684e-35	1.28735e-34	13.9504	11.4919
5991	KLHL28	CNS	0.157473	-0.0183002	6.32699e+08	0.48618	7.12493e-22	1.55353e-21	12.6766	16.3154
5992	TOGARAM1	CNS	0.230733	-0.0299332	6.27072e+08	0.481856	6.92371e-28	1.6838e-27	18.0179	23.2482
5993	PRPF39	CNS	0.158291	-0.0291699	627280351	0.482016	6.07692e-35	1.6512e-34	12.593	17.0626
5994	FKBP3	CNS	0.364356	-0.0947829	600255593	0.46125	7.05031e-86	3.40982e-85	28.333	39.109
5995	FANCM	CNS	0.0695675	-0.0403991	6.23816e+08	0.479353	1.46565e-72	6.26692e-72	5.93157	10.2918
5996	MIS18BP1	CNS	0.299474	-0.313595	5.06517e+08	0.389219	0	0	22.2759	45.0632
5997	RPS29	CNS	2.16078	-0.577347	3.47695e+08	0.267177	0	0	92.2834	95.4922
5998	RPL36AL	CNS	0.788287	-0.326941	5.12185e+08	0.393574	0	0	52.222	74.5103
5999	MGAT2	CNS	0.107455	-0.0292667	625883214	0.480942	4.19076e-48	1.37559e-47	9.02752	13.4755
6000	DNAAF2	CNS	0.0920725	0.00199069	6.44933e+08	0.49558	7.1034e-05	9.98742e-05	7.65154	8.89495
6001	KLHDC1	CNS	0.0321891	0.00130339	6.49858e+08	0.499365	0.339166	0.362866	2.76125	2.92421
6002	KLHDC2	CNS	0.231607	-0.0424238	620837903	0.477065	1.2415e-41	3.72173e-41	18.5245	24.9541
6003	NEMF	CNS	0.517321	0.0100415	6.53362e+08	0.502057	0.311869	0.33507	37.2397	41.5059
6004	ARF6	CNS	0.505539	0.0597549	6.77294e+08	0.520447	1.82446e-24	4.168e-24	37.2676	38.5371
6005	VCPKMT	CNS	0.0619822	-0.0130523	640182750	0.49193	7.01854e-16	1.35681e-15	5.48066	7.26672
6006	SOS2	CNS	0.451044	0.0666975	678426939	0.521318	8.10969e-29	2.00076e-28	33.1303	32.7779
6007	DMAC2L	CNS	0.113156	-0.0166999	6.34484e+08	0.487551	1.22607e-22	2.70727e-22	9.32038	12.3316
6008	MAP4K5	CNS	0.509527	-0.000588383	6.47779e+08	0.497768	0.271173	0.293665	36.2914	41.2712
6009	SAV1	CNS	0.482902	-0.0254154	6.38182e+08	0.490393	1.87832e-06	2.8219e-06	34.9247	40.5389
6010	NIN	CNS	0.603202	-0.0495619	6.31191e+08	0.485021	1.10439e-12	1.98528e-12	40.8144	48.004
6011	TMX1	CNS	0.237437	-0.0203917	6.32597e+08	0.486102	1.26127e-16	2.48003e-16	19.1893	23.8565
6012	FRMD6	CNS	0.194572	0.0543705	671371001	0.515896	2.80247e-31	7.17199e-31	15.2891	13.0325
6013	RTRAF	CNS	0.648209	-0.144164	586670786	0.450811	2.19804e-111	1.28154e-110	45.6071	60.0083
6014	NID2	CNS	0.503007	-0.0904108	606338367	0.465924	1.17789e-62	4.56924e-62	33.7997	43.2548
6015	TXNDC16	CNS	0.0993455	0.0244841	658055426	0.505664	4.69099e-08	7.43891e-08	7.98624	7.12621
6016	ERO1A	CNS	0.180543	-0.0688123	6.06007e+08	0.465669	2.60452e-100	1.40906e-99	14.4896	22.5638
6017	PSMC6	CNS	0.404854	-0.0561137	6.20019e+08	0.476436	1.91298e-32	4.99315e-32	30.8572	39.3851
6018	STYX	CNS	0.128864	-0.00893256	6.3871e+08	0.490799	2.70795e-12	4.82148e-12	10.6452	13.1399
6019	GNPNAT1	CNS	0.113523	-0.0254767	6.29251e+08	0.48353	2.35613e-36	6.55825e-36	9.45519	13.3317
6020	FERMT2	CNS	0.588815	-0.347733	4.94964e+08	0.380341	0	0	42.0695	65.8649
6021	DDHD1	CNS	0.331802	0.195442	738754162	0.567675	0	0	24.0796	11.596
6022	CNIH1	CNS	0.257659	-0.0467658	6.18817e+08	0.475513	2.10937e-43	6.48961e-43	20.8442	28.1329
6023	GMFB	CNS	0.233691	-0.0160113	6.33336e+08	0.486669	9.48689e-16	1.82815e-15	18.5896	23.1325
6024	CGRRF1	CNS	0.101247	0.00883318	6.49774e+08	0.4993	0.536555	0.559794	8.50223	9.04207
6025	GCH1	CNS	0.100679	0.0422793	6.72346e+08	0.516646	2.0421e-66	8.22695e-66	8.63704	5.50459
6026	SOCS4	CNS	0.292248	0.0266769	656945877	0.504812	0.00480751	0.00615789	22.685	23.9607
6027	MAPK1IP1L	CNS	0.389937	0.0150485	655462718	0.503672	0.0539287	0.0637781	30.2157	33.1813
6028	LGALS3	CNS	0.30092	-0.0194563	6.02415e+08	0.462909	7.62231e-110	4.39591e-109	14.894	24.7425
6029	FBXO34	CNS	0.253814	0.00265084	642944368	0.494053	0.000317074	0.000431638	19.4357	22.4696
6030	ATG14	CNS	0.157803	-0.00885479	639459848	0.491375	1.16524e-09	1.94273e-09	12.9463	15.5253
6031	KTN1	CNS	1.97134	0.32394	8.21228e+08	0.631049	0	0	93.148	89.0074
6032	PELI2	CNS	0.222192	0.0502251	6.69055e+08	0.514116	3.75662e-22	8.23081e-22	17.1532	15.4542
6033	TMEM260	CNS	0.165826	0.00754507	6.47768e+08	0.497759	0.106451	0.121959	13.2159	14.4624
6034	EXOC5	CNS	0.41024	-0.115216	5.9065e+08	0.453868	6.7419e-115	4.02839e-114	30.5132	42.9655
6035	AP5M1	CNS	0.239155	-0.00323384	641458407	0.492911	1.36659e-05	1.98517e-05	18.7012	21.7456
6036	NAA30	CNS	0.241139	0.0789275	683438117	0.525169	1.19606e-65	4.77908e-65	18.8778	15.274
6037	ARMH4	CNS	0.125702	-0.0249417	630783731	0.484708	1.78802e-30	4.52441e-30	10.1618	13.816
6038	ACTR10	CNS	0.262586	-0.06569	610301935	0.468969	4.07383e-66	1.63559e-65	21.2997	29.9347
6039	PSMA3	CNS	0.352344	-0.0776878	6.07601e+08	0.466894	2.08014e-64	8.21255e-64	27.7194	37.7469
6040	ARID4A	CNS	0.382629	-0.0628985	615698236	0.473116	1.05112e-43	3.25093e-43	28.3516	36.3799
6041	TIMM9	CNS	0.124491	-0.0596099	609267403	0.468174	2.49787e-105	1.40458e-104	10.5941	17.8378
6042	KIAA0586	CNS	0.203103	-0.020463	6.30875e+08	0.484778	2.82848e-22	6.20809e-22	15.7958	20.1223
6043	DAAM1	CNS	0.462676	-0.176281	5.68681e+08	0.436987	7.15239e-203	6.68102e-202	32.5679	47.2452
6044	L3HYPDH	CNS	0.0355974	-0.0315972	629203906	0.483494	5.55535e-72	2.36331e-71	3.18427	6.58071
6045	JKAMP	CNS	0.163558	-0.0314732	627210229	0.481962	3.97057e-33	1.04664e-32	13.6807	18.3585
6046	RTN1	CNS	0.290011	0.288767	793888568	0.610041	0	0	22.1039	0.0991818
6047	PCNX4	CNS	0.360364	-0.0680812	613587012	0.471494	3.35275e-51	1.1406e-50	25.9204	33.9119
6048	DHRS7	CNS	0.431925	0.113163	7.01861e+08	0.539325	1.51882e-100	8.23466e-100	32.2797	28.5412
6049	PPM1A	CNS	0.282935	0.0194943	6.5247e+08	0.501373	0.418746	0.442481	21.9273	23.7805
6050	MNAT1	CNS	0.257217	0.0148169	653401727	0.502088	0.208714	0.229191	20.8814	22.3969
6051	TRMT5	CNS	0.0900716	-0.00461998	641115521	0.492647	5.58208e-11	9.6322e-11	7.37728	9.20737
6052	SLC38A6	CNS	0.102859	0.0223474	6.59949e+08	0.507119	2.57469e-11	4.47754e-11	8.66958	7.53285
6053	PRKCH	CNS	0.663461	0.144996	7.18989e+08	0.552487	1.56073e-141	1.10471e-140	45.8488	42.3985
6054	HIF1A	CNS	0.486056	-0.163226	5.72249e+08	0.439729	3.03689e-180	2.59517e-179	34.7666	50.2323
6055	SNAPC1	CNS	0.109613	-0.038615	6.25443e+08	0.480604	9.17633e-48	2.99638e-47	9.67832	14.0822
6056	RHOJ	CNS	0.763615	0.249626	754850339	0.580044	0	0	48.6101	41.701
6057	PPP2R5E	CNS	0.428475	-0.0288281	630918586	0.484812	1.73047e-14	3.23905e-14	31.6382	38.5569
6058	SYNE2	CNS	1.0708	-0.387528	510194776	0.392045	0	0	60.1106	80.6463
6059	MTHFD1	CNS	0.0599325	-0.0496966	6.18856e+08	0.475543	4.79802e-102	2.63801e-101	5.29472	10.3827
6060	ZBTB25	CNS	0.0903605	-0.0216744	635158961	0.48807	2.03204e-24	4.63679e-24	7.60971	10.2736
6061	ZBTB1	CNS	0.366689	-0.0712302	6.10198e+08	0.46889	6.82141e-58	2.50503e-57	27.4963	36.722
6062	HSPA2	CNS	0.0547383	-0.166434	554967013	0.426449	0	0	4.69505	19.6049
6063	CHURC1	CNS	0.444327	0.0186987	6.56045e+08	0.50412	0.0357704	0.0430308	33.1071	36.5138
6064	MAX	CNS	0.264496	-0.0269433	630754684	0.484686	1.38976e-18	2.84116e-18	21.1091	26.2881
6065	FUT8	CNS	0.102029	-0.0541999	6.21006e+08	0.477195	2.95277e-69	1.22095e-68	8.51153	13.3317
6066	GPHN	CNS	0.0739531	-0.0347643	6.26689e+08	0.481562	1.83447e-57	6.70868e-57	6.36854	10.3281
6067	MPP5	CNS	0.17329	0.0124888	651789939	0.50085	0.54504	0.568241	14.0154	14.6938
6068	ATP6V1D	CNS	0.21889	0.0263863	6.57165e+08	0.50498	0.00123645	0.00163467	17.7575	18.3519
6069	EIF2S1	CNS	0.302045	0.0100254	649516078	0.499102	0.612262	0.633772	23.9634	26.9295
6070	PLEKHH1	CNS	0.170796	0.169145	7.36513e+08	0.565952	0	0	13.3321	0.145467
6071	PIGH	CNS	0.0689226	0.0216642	661079138	0.507988	5.86169e-20	1.23131e-19	6.164	4.71609
6072	VTI1B	CNS	0.291284	-0.00322452	641669426	0.493073	8.93833e-05	0.000125132	23.1266	27.0684
6073	RDH11	CNS	0.305021	0.0191288	6.53475e+08	0.502145	0.220718	0.241874	23.8007	25.9096
6074	ZFYVE26	CNS	0.0586922	0.0010032	649232566	0.498885	0.209738	0.230244	5.05764	5.38061
6075	RAD51B	CNS	0.0479474	-0.0220429	635100794	0.488025	2.75361e-36	7.65612e-36	4.25344	6.78238
6076	ZFP36L1	CNS	1.96889	0.297768	7.94277e+08	0.61034	0	0	89.299	88.0089
6077	ACTN1	CNS	0.413638	0.048295	6.6727e+08	0.512745	3.51263e-12	6.24219e-12	29.0954	28.7181
6078	DCAF5	CNS	0.362085	0.00558392	6.46904e+08	0.497095	0.116624	0.13261	27.0919	30.6455
6079	EXD2	CNS	0.0939737	0.00426395	6.4735e+08	0.497438	0.0200912	0.0246953	7.7817	8.61559
6080	ERH	CNS	0.628026	-0.213815	5.54591e+08	0.42616	1.29395e-246	1.42465e-245	44.2544	62.1539
6081	SLC39A9	CNS	0.120301	0.00166692	6.44242e+08	0.495049	7.16225e-05	0.000100669	9.89215	11.4489
6082	SUSD6	CNS	0.250894	0.0970153	6.94217e+08	0.533452	7.91299e-117	4.79834e-116	19.7378	14.4359
6083	SRSF5	CNS	1.1967	0.186511	743970834	0.571683	4.27416e-221	4.30876e-220	68.7756	69.576
6084	COX16	CNS	0.0658405	-0.019938	634918256	0.487885	1.73634e-29	4.33e-29	5.95482	8.64865
6085	SYNJ2BP	CNS	0.394763	0.0425866	6.66186e+08	0.511912	1.68361e-10	2.86241e-10	29.5974	30.624
6086	MED6	CNS	0.187717	-0.0855259	596887624	0.458662	2.77162e-134	1.88872e-133	15.3031	25.0996
6087	PCNX1	CNS	0.405726	-0.0368386	6.28973e+08	0.483317	7.69096e-18	1.54656e-17	29.5695	35.9335
6088	SIPA1L1	CNS	0.230588	-0.0125095	6.37311e+08	0.489724	2.1476e-10	3.64175e-10	17.99	21.4728
6089	ZFYVE1	CNS	0.0736032	-0.0138331	6.39265e+08	0.491225	3.4024e-16	6.62538e-16	6.48475	8.485
6090	RBM25	CNS	1.15264	-0.096062	625050619	0.480303	4.87812e-18	9.84651e-18	68.506	78.5519
6091	PSEN1	CNS	0.227616	0.0248492	657289854	0.505076	0.00111649	0.00148094	18.3107	18.7834
6092	NUMB	CNS	0.538016	-0.189413	564513820	0.433785	1.538e-208	1.47509e-207	38.1508	54.9682
6093	DNAL1	CNS	0.106374	-0.00342022	6.42431e+08	0.493658	9.80439e-08	1.54127e-07	8.69747	10.3843
6094	PNMA1	CNS	0.0904775	-0.0613379	6.07947e+08	0.46716	2.15106e-134	1.46641e-133	7.60041	14.6756
6095	ELMSAN1	CNS	0.284205	-0.0726672	6.08111e+08	0.467286	8.84866e-74	3.83115e-73	21.2393	29.5843
6096	COQ6	CNS	0.0612827	-0.012643	6.40579e+08	0.492235	6.3543e-15	1.20181e-14	5.45742	7.19564
6097	ENTPD5	CNS	0.0834982	-0.00541946	642383483	0.493622	3.58116e-09	5.87636e-09	6.90777	8.44533
6098	ALDH6A1	CNS	0.0850406	-0.0330426	6.28062e+08	0.482617	4.30502e-47	1.3951e-46	7.44236	11.2456
6099	LIN52	CNS	0.0444524	-0.00140248	6.47411e+08	0.497485	0.00197718	0.00258651	3.94663	4.54087
6100	ABCD4	CNS	0.361802	-0.0826043	6.06368e+08	0.465947	2.70737e-68	1.10903e-67	27.6729	37.4643
6101	NPC2	CNS	0.357297	-0.0618906	615969429	0.473324	3.36769e-43	1.03283e-42	27.7891	36.3237
6102	ISCA2	CNS	0.138866	-0.0226437	629667406	0.48385	4.77121e-30	1.20022e-29	11.7609	15.9683
6103	AREL1	CNS	0.0672638	0.00440892	6.5053e+08	0.499882	0.899812	0.90707	5.82001	5.99554
6104	FCF1	CNS	0.0952356	-0.0148974	634798673	0.487793	1.30302e-24	2.98492e-24	7.85608	10.7381
6105	YLPM1	CNS	0.398924	0.0342803	6.62034e+08	0.508721	3.32105e-06	4.9366e-06	29.7462	31.2902
6106	DLST	CNS	0.164181	3.99319e-05	643100615	0.494173	4.55929e-05	6.46683e-05	13.532	15.7187
6107	RPS6KL1	CNS	0.04456	0.0319549	667739462	0.513106	3.46863e-130	2.29946e-129	3.80253	1.20341
6108	EIF2B2	CNS	0.160382	0.0192429	6.52932e+08	0.501727	0.205847	0.226199	13.1322	13.7549
6109	MLH3	CNS	0.221612	-0.0140412	635436743	0.488284	1.89558e-13	3.46897e-13	17.0324	20.7108
6110	ACYP1	CNS	0.0783513	-0.0362431	6.25019e+08	0.480278	4.69459e-62	1.80878e-61	6.72183	10.9993
6111	NEK9	CNS	0.197502	0.0383224	6.64531e+08	0.51064	9.69208e-14	1.78447e-13	15.9353	14.8607
6112	TMED10	CNS	0.591723	0.0622511	6.80835e+08	0.523169	7.46557e-29	1.84211e-28	42.4042	44.3309
6113	FOS	CNS	2.07874	0.517367	806684484	0.619874	0	0	82.0798	71.8456
6114	JDP2	CNS	0.0830993	-0.0644031	6.09592e+08	0.468424	3.47507e-133	2.34986e-132	6.89848	13.5962
6115	FLVCR2	CNS	0.31317	0.275623	7.8566e+08	0.603718	0	0	23.9541	3.87305
6116	TTLL5	CNS	0.213961	0.0394209	662056240	0.508739	2.35045e-09	3.88081e-09	16.4606	15.8674
6117	ERG28	CNS	0.0881262	-0.0818135	599173852	0.460418	3.94557e-179	3.34888e-178	7.89327	16.3171
6118	IFT43	CNS	0.076845	-0.121641	5.75821e+08	0.442474	0	0	6.88918	18.8511
6119	GPATCH2L	CNS	0.449288	-0.0552489	6.19957e+08	0.476389	2.28592e-32	5.9586e-32	31.601	39.6892
6120	VASH1	CNS	0.768772	0.275337	760320221	0.584247	0	0	47.5316	39.276
6121	ANGEL1	CNS	0.180874	0.042593	665110740	0.511086	2.54538e-16	4.96991e-16	14.2665	12.9763
6122	IRF2BPL	CNS	0.187787	-0.107968	588422898	0.452157	1.81084e-179	1.53996e-178	14.6709	25.2583
6123	CIPC	CNS	0.0707482	0.0208211	6.60317e+08	0.507402	4.7474e-17	9.40747e-17	6.18724	4.85329
6124	GSTZ1	CNS	0.0509075	-0.0311579	6.28709e+08	0.483114	4.40154e-60	1.6555e-59	4.66716	8.22217
6125	TMED8	CNS	0.119278	0.0169865	653440180	0.502118	0.072015	0.0840973	9.69691	9.71155
6126	VIPAS39	CNS	0.0574531	-0.0181291	6.36752e+08	0.489294	1.2226e-26	2.91198e-26	5.12272	7.43863
6127	AHSA1	CNS	0.273373	-0.023846	6.31877e+08	0.485548	2.40506e-16	4.69959e-16	21.9459	27.1725
6128	SPTLC2	CNS	0.572124	-0.04903	627268581	0.482007	1.40804e-17	2.81816e-17	40.1125	48.6999
6129	SLIRP	CNS	0.428071	-0.072705	6.14879e+08	0.472486	1.0103e-41	3.0328e-41	33.2884	42.7903
6130	SNW1	CNS	0.39396	-0.0844798	605804672	0.465514	8.83555e-67	3.57679e-66	30.225	40.5571
6131	GTF2A1	CNS	0.266407	-0.00437203	6.41826e+08	0.493193	6.3955e-05	9.0123e-05	21.0394	24.3557
6132	SEL1L	CNS	0.321947	-0.0133545	6.37132e+08	0.489586	1.14944e-08	1.85817e-08	24.8931	29.7479
6133	GALC	CNS	0.076311	-0.0412104	6.22889e+08	0.478642	3.76323e-71	1.58708e-70	6.70788	11.2869
6134	SPATA7	CNS	0.0594411	-0.0413875	6.23043e+08	0.47876	4.58053e-82	2.14332e-81	5.19245	9.64212
6135	PTPN21	CNS	0.101384	-0.0125991	6.36509e+08	0.489107	1.16294e-19	2.43124e-19	8.21402	10.8306
6136	ZC3H14	CNS	0.324386	-0.0242674	631556372	0.485302	9.76078e-16	1.88052e-15	24.6653	30.1794
6137	FOXN3	CNS	0.615408	0.197118	7.39787e+08	0.568469	6.83799e-260	7.86391e-259	42.7808	35.2608
6138	EFCAB11	CNS	0.0599539	-0.0419141	622880376	0.478635	3.02776e-81	1.40403e-80	5.37374	9.85867
6139	PSMC1	CNS	0.352673	-0.0410048	6.25754e+08	0.480843	1.82572e-23	4.09103e-23	27.7194	35.0922
6140	NRDE2	CNS	0.247124	-0.00115777	6.42942e+08	0.494051	0.000273139	0.000372667	19.0963	21.8117
6141	CALM1	CNS	2.70676	0.00765885	636387311	0.489014	1.63309e-06	2.45895e-06	97.7594	95.4376
6142	TTC7B	CNS	0.137752	0.0415009	6.67415e+08	0.512857	9.92177e-28	2.40924e-27	11.2635	9.17596
6143	RPS6KA5	CNS	0.36574	0.172942	7.20513e+08	0.553658	2.98584e-258	3.40704e-257	25.3858	16.5022
6144	DGLUCY	CNS	0.310241	0.11933	703089668	0.540269	1.68018e-144	1.20776e-143	23.5775	17.5634
6145	CCDC88C	CNS	0.289457	-0.0321745	630453444	0.484454	9.02564e-19	1.85228e-18	22.0761	26.8419
6146	PPP4R3A	CNS	0.458955	-0.000534612	645647751	0.49613	0.0513684	0.0608199	33.479	38.4081
6147	FBLN5	CNS	0.0523299	-0.0115438	644983041	0.495619	3.00325e-08	4.7928e-08	3.47248	4.37226
6148	TRIP11	CNS	0.668353	-0.100089	6.0799e+08	0.467193	1.08817e-51	3.72792e-51	44.7146	55.8691
6149	ATXN3	CNS	0.296176	-0.0746749	607269482	0.466639	2.96553e-73	1.2761e-72	22.699	31.6489
6150	NDUFB1	CNS	0.505967	-0.0815372	6.12628e+08	0.470756	2.56027e-44	7.99874e-44	37.3791	47.9263
6151	CPSF2	CNS	0.242008	-0.00196396	641854738	0.493215	3.81342e-05	5.43788e-05	19.2172	22.3506
6152	LGMN	CNS	0.131611	-0.0713864	6.11443e+08	0.469846	3.27729e-96	1.72623e-95	10.8962	17.3304
6153	GOLGA5	CNS	0.151776	-0.0187916	6.32967e+08	0.486385	2.02848e-21	4.38858e-21	12.5418	16.1832
6154	ITPK1	CNS	0.123044	0.039654	6.67178e+08	0.512674	9.17016e-30	2.29889e-29	10.2269	8.11803
6155	MOAP1	CNS	0.199685	0.101614	6.99364e+08	0.537407	1.88755e-193	1.69119e-192	16.2189	9.58261
6156	TMEM251	CNS	0.0331892	-0.018895	6.36514e+08	0.489112	3.96307e-38	1.13274e-37	3.06341	5.33102
6157	GON7	CNS	0.101646	0.0192906	654616050	0.503021	0.00587159	0.0074794	8.45575	8.25192
6158	UBR7	CNS	0.0942839	0.0075539	648605302	0.498403	0.147887	0.16602	7.92116	8.60567
6159	BTBD7	CNS	0.56915	-0.0805706	609820772	0.4686	4.02101e-50	1.3517e-49	38.5087	49.3975
6160	DDX24	CNS	0.727888	0.0504614	679156084	0.521878	4.58531e-24	1.03954e-23	49.6095	53.0292
6161	IFI27L1	CNS	0.132204	-0.0133669	6.35485e+08	0.48832	5.89412e-18	1.18727e-17	11.0078	14.1235
6162	IFI27	CNS	1.13457	0.801685	805177839	0.618716	0	0	38.2298	18.4875
6163	IFI27L2	CNS	0.113944	0.0360708	6.62771e+08	0.509288	1.01872e-18	2.08847e-18	8.71142	7.17415
6164	DICER1	CNS	0.576407	-0.0576144	6.22951e+08	0.47869	5.47763e-24	1.24056e-23	39.9916	48.9313
6165	SYNE3	CNS	0.21343	0.132716	712730390	0.547678	0	0	16.27	7.20721
6166	GLRX5	CNS	0.463356	0.073991	684769239	0.526192	3.31371e-41	9.88821e-41	34.8085	34.783
6167	C14orf132	CNS	0.276186	0.104777	6.97031e+08	0.535614	4.09642e-126	2.6399e-125	21.1091	15.2145
6168	ATG2B	CNS	0.205495	0.0250833	6.56678e+08	0.504606	0.00168272	0.00221019	16.0283	16.1236
6169	GSKIP	CNS	0.0930915	-0.00506626	6.41646e+08	0.493055	1.64286e-09	2.723e-09	7.92116	9.72312
6170	PAPOLA	CNS	0.8861	-0.0699466	6.31589e+08	0.485327	6.05125e-11	1.04244e-10	57.6934	67.8717
6171	VRK1	CNS	0.0584038	-0.0527426	615751758	0.473157	1.58497e-119	9.81092e-119	5.17851	10.7695
6172	SETD3	CNS	0.290795	0.0207684	6.55353e+08	0.503588	0.0369622	0.0444037	22.9732	24.5343
6173	CCNK	CNS	0.229874	-0.00797342	638637232	0.490743	1.42993e-08	2.3044e-08	18.4223	21.9655
6174	EML1	CNS	0.33035	-0.0441868	625983413	0.481019	8.48333e-25	1.9502e-24	25.1069	30.9993
6175	EVL	CNS	0.583945	0.209947	7.45691e+08	0.573006	0	0	40.8888	31.7018
6176	DEGS2	CNS	0.281089	0.273689	778802093	0.598449	0	0	20.2864	0.656253
6177	YY1	CNS	0.888464	-0.0791837	6.25328e+08	0.480516	4.04378e-18	8.18119e-18	57.8747	68.642
6178	SLC25A29	CNS	0.270659	0.0151059	649603267	0.499169	0.618353	0.63985	20.6536	22.7705
6179	WARS	CNS	0.181551	-0.373949	467699169	0.35939	0	0	14.4199	42.6977
6180	WDR25	CNS	0.0486179	-0.0130684	639432454	0.491354	4.84324e-21	1.04014e-20	4.28133	6.1658
6181	PPP2R5C	CNS	0.305918	-0.0195815	6.33605e+08	0.486876	3.37187e-13	6.13293e-13	23.703	28.8652
6182	DYNC1H1	CNS	1.29421	0.137866	725914291	0.557808	8.89121e-143	6.32652e-142	73.3684	74.75
6183	HSP90AA1	CNS	2.63125	-0.191688	5.73437e+08	0.440642	6.19711e-148	4.51566e-147	97.1551	98.4759
6184	WDR20	CNS	0.131838	-0.00676597	639412155	0.491338	5.33932e-11	9.21693e-11	10.7893	13.2143
6185	CINP	CNS	0.162831	-0.0324036	625067585	0.480316	1.21416e-38	3.49768e-38	13.5924	18.7619
6186	TECPR2	CNS	0.154213	0.0174861	6.52692e+08	0.501543	0.246915	0.268637	12.5046	12.9697
6187	RCOR1	CNS	0.297028	0.00304498	6.44229e+08	0.49504	0.00467748	0.00599527	22.936	26.3443
6188	CDC42BPB	CNS	0.788537	0.0224333	6.65215e+08	0.511166	3.38697e-07	5.21879e-07	51.9663	56.9303
6189	TNFAIP2	CNS	0.0594136	-0.175974	5.5282e+08	0.424799	0	0	5.15526	20.3339
6190	EIF5	CNS	0.783505	-0.0316787	642898034	0.494017	0.00664129	0.00842503	51.8827	60.0033
6191	MARK3	CNS	0.488017	0.0130923	6.53605e+08	0.502245	0.26229	0.28466	35.1385	39.2396
6192	CKB	CNS	0.049445	-0.0269909	629779364	0.483936	9.059e-68	3.70224e-67	3.28654	6.60716
6193	TRMT61A	CNS	0.038929	-0.00843175	6.42847e+08	0.493978	2.90079e-13	5.2865e-13	3.55615	4.86652
6194	BAG5	CNS	0.375614	0.0684945	679217796	0.521926	9.74496e-34	2.59368e-33	28.598	27.599
6195	KLC1	CNS	0.584026	0.174295	7.29042e+08	0.560212	3.72868e-205	3.52608e-204	40.8423	34.4111
6196	COA8	CNS	0.187599	-0.0371429	6.22189e+08	0.478104	6.48293e-43	1.98121e-42	15.4518	21.3456
6197	ZFYVE21	CNS	0.318393	0.115097	701728224	0.539223	4.44076e-129	2.92844e-128	24.6235	19.3123
6198	PPP1R13B	CNS	0.464108	-0.00624141	644861653	0.495526	0.0244673	0.0298673	33.7393	38.5288
6199	ATP5MPL	CNS	0.652783	-0.227585	5.5071e+08	0.423178	2.86753e-264	3.35712e-263	45.542	63.9739
6200	KIF26A	CNS	0.285274	0.0344444	661730276	0.508488	4.05532e-07	6.22949e-07	22.2388	22.5919
6201	INF2	CNS	0.332407	0.0395743	662348015	0.508963	4.00873e-07	6.16007e-07	25.2185	26.3328
6202	SIVA1	CNS	0.407143	-0.225423	5.44615e+08	0.418494	0	0	31.3825	49.4239
6203	AKT1	CNS	0.290404	0.00637017	648382758	0.498232	0.310935	0.334109	23.1034	25.8319
6204	CDCA4	CNS	0.0470343	-0.0602566	612682238	0.470798	4.01351e-149	2.93672e-148	4.31852	10.3182
6205	JAG2	CNS	0.559068	0.305177	782410016	0.601221	0	0	37.7045	20.2099
6206	NUDT14	CNS	0.38009	0.139011	718036754	0.551755	2.80205e-201	2.59941e-200	29.3092	21.772
6207	BRF1	CNS	0.141946	0.0193675	654797684	0.503161	0.0128818	0.0160392	11.5563	11.5233
6208	BTBD6	CNS	0.163239	-0.0206209	6.31193e+08	0.485022	6.08592e-24	1.37743e-23	13.5273	17.6692
6209	PACS2	CNS	0.239967	0.0381192	6.63416e+08	0.509784	3.32341e-10	5.60853e-10	18.9662	18.5453
6210	MTA1	CNS	0.211517	0.00144864	6.43124e+08	0.494191	0.000189779	0.000260693	16.7581	19.3024
6211	CRIP2	CNS	1.06095	-0.289928	5.33983e+08	0.410325	0	0	64.6523	80.4579
6212	NIPA1	CNS	0.0836497	0.0244385	662213972	0.50886	7.48834e-21	1.60193e-20	7.21923	5.61534
6213	NIPA2	CNS	0.189638	-0.0112858	6.3696e+08	0.489454	8.69906e-12	1.52841e-11	15.7168	19.2065
6214	CYFIP1	CNS	0.528838	0.00398797	6.50274e+08	0.499685	0.878055	0.886995	38.1462	43.3606
6215	TUBGCP5	CNS	0.0855894	-0.0259084	6.32763e+08	0.486229	4.24198e-32	1.10116e-31	7.3029	10.3298
6216	NDN	CNS	0.193715	-0.10548	5.86796e+08	0.450907	4.79726e-178	4.05217e-177	15.9632	27.3279
6217	SNRPN	CNS	0.291559	0.0622638	6.78426e+08	0.521318	1.41408e-37	4.01175e-37	23.4799	21.6067
6218	AC124312.1	CNS	0.0663209	0.00830153	652690934	0.501542	0.084815	0.0983775	5.5132	5.31118
6219	UBE3A	CNS	0.570694	-0.0475713	627284604	0.482019	1.59045e-17	3.18071e-17	40.0985	48.9644
6220	ATP10A	CNS	0.408433	0.407273	815021294	0.62628	0	0	25.3486	0.112406
6221	HERC2	CNS	1.13969	0.483708	851303829	0.65416	0	0	65.3961	50.2488
6222	NSMCE3	CNS	0.199312	0.0456363	6.66868e+08	0.512436	3.85495e-18	7.80276e-18	16.098	14.907
6223	TJP1	CNS	1.98122	0.556132	917139630	0.70475	0	0	92.7761	83.0036
6224	FAN1	CNS	0.197086	0.0295685	658388477	0.50592	3.20289e-05	4.5859e-05	15.2194	14.9252
6225	MTMR10	CNS	0.156514	-0.00207962	643360561	0.494372	4.91577e-05	6.96233e-05	12.6906	14.588
6226	KLF13	CNS	0.794751	0.300111	783912270	0.602375	0	0	51.6084	40.7868
6227	RYR3	CNS	0.0300107	-0.0370316	633881111	0.487088	3.51255e-57	1.27922e-56	2.45909	5.02686
6228	AVEN	CNS	0.169982	0.00752466	6.47651e+08	0.497669	0.103635	0.118803	14.1131	15.6062
6229	EMC7	CNS	0.260307	-0.022882	6.31171e+08	0.485006	8.43578e-18	1.69478e-17	21.0301	26.541
6230	KATNBL1	CNS	0.471383	-0.058281	619931266	0.476369	6.01206e-31	1.53233e-30	34.3901	43.3623
6231	EMC4	CNS	0.243246	-0.0498819	617098249	0.474192	4.84212e-49	1.60681e-48	19.9238	27.394
6232	SLC12A6	CNS	0.302226	0.150452	719858541	0.553155	1.02496e-283	1.26934e-282	23.0987	13.9896
6233	NOP10	CNS	0.560056	-0.151886	5.80639e+08	0.446176	1.22568e-137	8.47741e-137	40.4658	55.1781
6234	LPCAT4	CNS	0.0466324	-0.0584761	613297433	0.471271	7.01828e-150	5.15467e-149	4.03031	9.93966
6235	GOLGA8A	CNS	0.150126	-0.0216403	6.34921e+08	0.487887	2.01103e-18	4.09553e-18	11.8538	14.7897
6236	GOLGA8B	CNS	0.0475141	-0.0531112	6.21736e+08	0.477756	5.6594e-104	3.15808e-103	3.88155	8.38747
6237	AQR	CNS	0.279297	-0.0291543	6.28615e+08	0.483042	5.02217e-22	1.09776e-21	21.574	27.0469
6238	ZNF770	CNS	0.252693	-0.0165461	6.3365e+08	0.486911	9.54754e-15	1.79936e-14	19.7099	24.2003
6239	DPH6	CNS	0.0737551	-0.0100683	6.41702e+08	0.493098	3.25107e-11	5.63817e-11	6.22908	7.82213
6240	SPRED1	CNS	0.127401	-0.314507	484964605	0.372657	0	0	10.0177	36.1435
6241	FAM98B	CNS	0.206835	-0.0130741	6.35212e+08	0.488111	5.48111e-14	1.01544e-13	16.5489	20.3852
6242	EIF2AK4	CNS	0.361798	0.0010464	6.45911e+08	0.496332	0.0500915	0.059348	27.9007	31.7167
6243	SRP14	CNS	1.77492	-0.177787	579459988	0.44527	3.71212e-126	2.39399e-125	87.3001	92.2291
6244	IVD	CNS	0.219952	0.0216927	6.54969e+08	0.503292	0.0322967	0.0389776	17.5669	18.2709
6245	BAHD1	CNS	0.0539655	-0.00416909	6.45298e+08	0.495861	4.79785e-06	7.09157e-06	4.78338	5.74924
6246	CHST14	CNS	0.0540019	-0.0404594	623099744	0.478803	1.01355e-83	4.81703e-83	4.96467	9.41896
6247	CCDC32	CNS	0.170807	-0.0184668	633064627	0.486461	1.87073e-19	3.89656e-19	14.1409	18.0676
6248	RMDN3	CNS	0.197611	0.0479246	669194574	0.514224	1.36929e-23	3.07574e-23	16.1445	14.5037
6249	GCHFR	CNS	0.0308779	-0.00584539	6.45975e+08	0.496382	3.72507e-07	5.73271e-07	2.7659	3.52591
6250	DNAJC17	CNS	0.106085	-0.0361841	625631565	0.480749	5.34012e-48	1.74893e-47	9.36687	13.7912
6251	ZFYVE19	CNS	0.0624007	-0.021405	634705408	0.487722	1.22246e-31	3.14637e-31	5.56898	8.242
6252	DLL4	CNS	0.352532	0.0609939	6.70796e+08	0.515454	4.22801e-19	8.73302e-19	25.2092	24.2946
6253	INO80	CNS	0.197736	-0.0276597	627991555	0.482562	3.23996e-28	7.90893e-28	15.8749	20.7125
6254	CHP1	CNS	0.193834	0.0143118	6.52152e+08	0.501128	0.451765	0.475712	16.177	17.2824
6255	NDUFAF1	CNS	0.0762137	0.00616283	6.5118e+08	0.500381	0.707148	0.725025	6.86129	7.05182
6256	RTF1	CNS	0.644376	-0.143221	5.87649e+08	0.451562	8.3037e-109	4.76384e-108	44.9702	58.7718
6257	RPAP1	CNS	0.060852	-0.0168475	637946020	0.490212	3.24003e-22	7.10428e-22	5.37374	7.5031
6258	TYRO3	CNS	0.0497151	-0.0318364	630390766	0.484406	1.44012e-55	5.15175e-55	4.30922	7.54773
6259	MGA	CNS	0.454658	0.0597009	6.70779e+08	0.515441	7.33412e-16	1.41719e-15	32.2192	33.1581
6260	MAPKBP1	CNS	0.319956	0.208307	749868476	0.576215	0	0	24.233	10.0306
6261	EHD4	CNS	0.472086	-0.0963533	6.05847e+08	0.465546	2.45842e-63	9.59811e-63	34.497	44.1408
6262	VPS39	CNS	0.167722	0.0351597	6.62756e+08	0.509276	2.56445e-12	4.56831e-12	13.5087	12.3994
6263	TMEM87A	CNS	0.358038	-0.0132608	6.39616e+08	0.491495	6.13907e-06	9.05114e-06	27.6311	32.4109
6264	GANC	CNS	0.0476976	-0.0249344	6.34015e+08	0.487191	4.06448e-41	1.21121e-40	4.17441	6.84519
6265	ZNF106	CNS	0.535457	-0.018771	640191790	0.491937	9.52958e-05	0.00013325	38.1183	44.4731
6266	SNAP23	CNS	0.354586	-0.0590314	6.16431e+08	0.473679	2.00983e-42	6.08947e-42	27.473	35.8592
6267	LRRC57	CNS	0.184587	0.000239781	642876969	0.494001	5.44231e-05	7.69442e-05	14.8987	17.2626
6268	HAUS2	CNS	0.112471	-0.00957704	6.38161e+08	0.490377	1.32545e-14	2.49157e-14	9.28319	11.7332
6269	STARD9	CNS	0.432375	0.0710124	6.73254e+08	0.517343	2.77719e-21	5.98996e-21	29.2441	28.5991
6270	TTBK2	CNS	0.206908	0.0143417	651143387	0.500353	0.813827	0.825628	16.2467	17.2196
6271	UBR1	CNS	0.229438	-0.0107832	6.38087e+08	0.49032	2.1337e-09	3.52758e-09	18.0225	21.3968
6272	CCNDBP1	CNS	0.195741	0.0428356	665670768	0.511516	6.79574e-16	1.31475e-15	15.833	14.7979
6273	ADAL	CNS	0.0596998	-0.00682498	644041144	0.494895	6.98145e-08	1.10203e-07	5.19245	6.35259
6274	TUBGCP4	CNS	0.12292	-0.023491	6.29336e+08	0.483596	3.75113e-35	1.02415e-34	9.82242	13.7334
6275	TP53BP1	CNS	0.280418	-0.0532367	6.14775e+08	0.472407	1.68549e-53	5.91034e-53	21.3648	29.047
6276	CATSPER2	CNS	0.0487096	0.00735738	652425283	0.501338	0.0785241	0.0913099	3.96988	3.75899
6277	PDIA3	CNS	1.03811	-0.391404	488606971	0.375456	0	0	63.8667	84.1706
6278	SERF2	CNS	1.90969	-0.375856	4.45925e+08	0.342659	0	0	90.1497	93.5929
6279	MFAP1	CNS	0.264336	-0.0457501	6.20095e+08	0.476494	3.89958e-40	1.14746e-39	21.0952	28.0354
6280	CASC4	CNS	0.324925	0.0171716	6.54287e+08	0.502768	0.121768	0.138245	25.4184	27.4386
6281	CTDSPL2	CNS	0.283884	-0.0602838	614255204	0.472007	1.27563e-53	4.47847e-53	22.3503	30.1066
6282	EIF3J	CNS	0.48503	-0.044344	627941177	0.482524	1.43896e-17	2.87972e-17	35.8126	43.4119
6283	SPG11	CNS	0.240909	0.0154677	6.50541e+08	0.49989	0.944988	0.94915	18.585	20.1207
6284	B2M	CNS	2.74236	-0.347219	4.7608e+08	0.36583	0	0	97.2713	97.6957
6285	TRIM69	CNS	0.145021	0.0177736	6.55491e+08	0.503694	0.00389597	0.00501592	11.8446	11.6654
6286	SHF	CNS	0.17559	0.105033	701732389	0.539227	2.23885e-265	2.62986e-264	14.1921	6.90801
6287	SLC30A4	CNS	0.0510832	-0.00694965	6.44364e+08	0.495143	4.18475e-08	6.64393e-08	4.45333	5.53599
6288	BLOC1S6	CNS	0.361467	-0.00294944	6.4191e+08	0.493257	0.000321716	0.000437821	27.3894	32.0522
6289	SQOR	CNS	0.0735913	0.0291073	665962937	0.511741	2.09224e-42	6.33697e-42	6.56843	4.35738
6290	MYEF2	CNS	0.507224	0.439568	850785771	0.653762	0	0	35.7428	6.00545
6291	DUT	CNS	0.404387	-0.246973	5.37132e+08	0.412744	0	0	30.555	49.4305
6292	EID1	CNS	1.11932	-0.181616	582209920	0.447383	4.45266e-118	2.7264e-117	67.5948	80.362
6293	SECISBP2L	CNS	0.430233	0.0284375	659138130	0.506496	0.000755288	0.00100987	31.8148	34.3268
6294	COPS2	CNS	0.287683	-0.092302	597506552	0.459137	4.09572e-105	2.29866e-104	23.0058	33.7648
6295	GALK2	CNS	0.132804	-0.0152169	6.3643e+08	0.489046	2.41486e-16	4.71823e-16	10.8637	13.6606
6296	DTWD1	CNS	0.200452	-0.0412248	621118391	0.477281	5.25865e-45	1.65943e-44	16.0376	21.977
6297	GABPB1	CNS	0.160149	-0.0193836	632686635	0.48617	2.75397e-21	5.94134e-21	13.1833	16.9171
6298	USP8	CNS	0.438262	-0.097352	6.01738e+08	0.462389	7.16811e-77	3.20059e-76	31.8845	42.6663
6299	TRPM7	CNS	0.255059	-0.00448165	6.40306e+08	0.492025	1.44816e-06	2.18537e-06	19.431	22.6333
6300	SPPL2A	CNS	0.449287	-0.0157107	639383357	0.491316	1.35925e-05	1.97483e-05	33.3721	39.3041
6301	AP4E1	CNS	0.0982968	-0.00149267	6.47087e+08	0.497236	0.01528	0.0189219	8.40926	9.25862
6302	DMXL2	CNS	0.215384	0.0762941	6.82053e+08	0.524105	4.99091e-71	2.09879e-70	16.2839	12.2489
6303	LYSMD2	CNS	0.161131	0.0132029	6.51794e+08	0.500853	0.536998	0.560223	13.439	14.1532
6304	TMOD2	CNS	0.401716	0.225451	754867816	0.580057	0	0	29.7044	15.874
6305	TMOD3	CNS	1.15604	0.304615	8.01331e+08	0.61576	0	0	69.9284	62.0365
6306	LEO1	CNS	0.20189	-0.0237688	6.29835e+08	0.483979	7.28223e-24	1.64522e-23	16.2467	20.8943
6307	MAPK6	CNS	0.293311	0.057026	6.72425e+08	0.516706	8.16268e-24	1.8413e-23	22.8524	21.6613
6308	MYO5C	CNS	0.333483	0.19894	746610838	0.573712	0	0	25.4788	11.8853
6309	ARPP19	CNS	0.656624	0.0514883	677874642	0.520894	9.35725e-23	2.07008e-22	46.1184	49.1561
6310	FAM214A	CNS	0.280337	0.057235	6.7302e+08	0.517164	4.93598e-27	1.184e-26	21.1975	19.2859
6311	RSL24D1	CNS	0.406677	-0.141288	579601923	0.445379	6.84905e-156	5.20226e-155	31.3221	45.5393
6312	RAB27A	CNS	0.159888	0.0373348	6.63841e+08	0.51011	6.95587e-15	1.31403e-14	13.0346	11.7828
6313	PIGBOS1	CNS	0.131807	-0.0233226	6.3036e+08	0.484382	1.24564e-29	3.11428e-29	11.0729	15.0112
6314	CCPG1	CNS	0.441146	-0.0766537	6.12211e+08	0.470437	2.80458e-48	9.22653e-48	32.8747	42.1308
6315	PRTG	CNS	0.440427	0.192043	7.32116e+08	0.562574	1.86799e-290	2.36509e-289	31.071	21.5654
6316	NEDD4	CNS	0.291355	-0.0867276	601169933	0.461952	8.26912e-93	4.21032e-92	22.9221	32.811
6317	RFX7	CNS	0.197991	0.0430591	6.65761e+08	0.511585	2.10178e-16	4.11337e-16	15.6657	14.3119
6318	ZNF280D	CNS	0.317795	-0.041783	622992010	0.478721	4.00683e-31	1.02347e-30	23.9587	30.6538
6319	TCF12	CNS	0.530452	0.0580407	6.74538e+08	0.51833	9.48532e-20	1.98512e-19	37.8905	39.4512
6320	CGNL1	CNS	1.49432	1.2861	1.09245e+09	0.839464	0	0	78.0262	12.163
6321	MYZAP	CNS	0.134757	0.0822982	6.91198e+08	0.531132	2.24481e-215	2.21841e-214	11.0682	5.16076
6322	POLR2M	CNS	0.126198	-0.0211318	6.31342e+08	0.485137	3.29821e-28	8.05002e-28	10.5197	14.2012
6323	ADAM10	CNS	1.06253	0.234657	763557832	0.586735	0	0	64.471	60.5835
6324	MINDY2	CNS	0.741166	0.124051	7.06291e+08	0.542729	4.93289e-90	2.47151e-89	48.9866	47.5593
6325	RNF111	CNS	0.199859	-0.0390241	621381621	0.477483	9.49513e-45	2.98664e-44	15.7633	21.6563
6326	SLTM	CNS	0.698576	0.0423122	6.72725e+08	0.516936	2.55779e-15	4.88178e-15	47.4758	50.5083
6327	MYO1E	CNS	0.380725	0.119213	6.9869e+08	0.536888	9.96775e-102	5.46158e-101	27.5939	23.0416
6328	GTF2A2	CNS	0.374462	-0.00195529	644899443	0.495555	0.0200409	0.0246386	29.0024	34.0689
6329	BNIP2	CNS	0.609821	0.0869592	6.93177e+08	0.532652	8.25659e-56	2.9639e-55	43.3014	43.5738
6330	ANXA2	CNS	0.313589	-1.7604	109069462	0.0838114	0	0	19.8401	92.2787
6331	ICE2	CNS	0.297666	-0.0536026	618070899	0.474939	1.2707e-43	3.92382e-43	22.5642	29.6471
6332	RORA	CNS	0.39905	0.00102659	645286265	0.495852	0.0276168	0.0335463	28.7374	32.1646
6333	VPS13C	CNS	0.824943	0.167329	7.27008e+08	0.558649	6.28704e-164	4.95987e-163	52.9704	49.8223
6334	C2CD4B	CNS	0.655307	0.104317	686901232	0.52783	3.46883e-46	1.10979e-45	37.2025	34.1218
6335	TLN2	CNS	0.0777422	-0.0470561	619393621	0.475956	3.0719e-87	1.50266e-86	6.62421	11.753
6336	TPM1	CNS	0.757119	0.15006	6.89588e+08	0.529894	2.24735e-46	7.20702e-46	43.1015	45.4947
6337	LACTB	CNS	0.177328	0.021836	6.57145e+08	0.504964	0.000386409	0.000523955	14.4942	14.3516
6338	RPS27L	CNS	0.43051	-0.152507	573309552	0.440544	3.11854e-183	2.69114e-182	31.0478	46.2931
6339	RAB8B	CNS	0.185187	-0.162471	5.58276e+08	0.428992	0	0	15.0242	30.5496
6340	APH1B	CNS	0.0474423	-0.0218332	635017064	0.487961	9.73501e-38	2.76808e-37	4.0582	6.58732
6341	USP3	CNS	0.389184	0.133988	709511041	0.545204	5.52742e-150	4.06478e-149	29.0024	23.0796
6342	HERC1	CNS	0.550697	-0.0125966	6.43818e+08	0.494724	0.0103385	0.0129626	38.0718	43.5557
6343	CIAO2A	CNS	0.112986	-0.0487229	6.15135e+08	0.472683	6.58762e-86	3.18868e-85	9.61789	15.8228
6344	SNX1	CNS	0.31962	-0.0126563	638245480	0.490442	1.59014e-07	2.48019e-07	24.9675	29.6405
6345	PPIB	CNS	0.918688	-0.478663	4.51843e+08	0.347206	0	0	58.0932	82.2018
6346	CSNK1G1	CNS	0.172976	-0.00633676	6.39345e+08	0.491287	1.91283e-09	3.16629e-09	13.7226	16.4014
6347	TRIP4	CNS	0.104892	-0.0240108	633358864	0.486687	2.26787e-25	5.27289e-25	9.36222	12.5316
6348	ZNF609	CNS	0.313157	0.0346033	6.61017e+08	0.50794	4.06308e-06	6.0243e-06	23.8007	24.4103
6349	OAZ2	CNS	0.485787	-0.00465384	6.47716e+08	0.497719	0.25697	0.279076	35.4221	40.0033
6350	PLEKHO2	CNS	0.088314	-0.0646317	6.08361e+08	0.467478	3.51406e-135	2.40493e-134	7.35403	14.2623
6351	SPG21	CNS	0.195124	0.000770828	643797842	0.494708	0.000522032	0.000702914	15.9678	18.3486
6352	MTFMT	CNS	0.0496838	-0.00523139	645311321	0.495871	2.62631e-06	3.91782e-06	4.46727	5.41202
6353	PDCD7	CNS	0.305253	-0.0468165	6.20685e+08	0.476948	8.40599e-36	2.31448e-35	23.9727	31.3745
6354	CLPX	CNS	0.298478	0.033712	660280073	0.507374	1.75845e-05	2.54493e-05	23.28	24.3045
6355	DPP8	CNS	0.338023	0.0101399	649198704	0.498858	0.529545	0.552973	25.8693	28.8454
6356	HACD3	CNS	0.522692	-0.00921329	643604591	0.49456	0.00813644	0.0102713	37.4768	43.5871
6357	INTS14	CNS	0.0740959	-0.0224698	634219004	0.487348	1.2158e-29	3.04012e-29	6.60562	9.41731
6358	SLC24A1	CNS	0.134784	0.0432065	6.69313e+08	0.514314	8.98649e-36	2.47276e-35	10.9753	8.50979
6359	DENND4A	CNS	0.26052	0.073395	6.79541e+08	0.522174	5.28612e-48	1.73157e-47	19.8819	16.8774
6360	RAB11A	CNS	0.972768	0.064632	690480110	0.53058	1.56385e-42	4.74887e-42	60.8869	65.0335
6361	DIS3L	CNS	0.105627	-0.0162061	634803250	0.487797	3.16098e-23	7.05158e-23	8.56731	11.4505
6362	MAP2K1	CNS	0.16844	0.03344	662009535	0.508703	1.02057e-10	1.74544e-10	13.8109	12.9316
6363	SNAPC5	CNS	0.145382	0.0283892	659542892	0.506807	1.07403e-07	1.68657e-07	12.1839	11.5844
6364	RPL4	CNS	1.26826	-0.507138	4.23333e+08	0.325299	0	0	73.3869	90.9794
6365	SMAD6	CNS	0.133053	-0.0368644	6.29186e+08	0.48348	1.71104e-34	4.61773e-34	10.5104	14.178
6366	SMAD3	CNS	0.374271	0.168976	726932059	0.558591	2.55096e-281	3.14148e-280	27.8775	18.6941
6367	AAGAB	CNS	0.114612	0.02435	658269219	0.505828	3.28657e-07	5.0672e-07	9.59	8.88173
6368	C15orf61	CNS	0.114495	0.0109969	649433002	0.499039	0.423222	0.446835	9.58535	10.3414
6369	MAP2K5	CNS	0.0688713	-0.00335222	645712755	0.49618	0.000133535	0.000185479	6.08498	7.05513
6370	PIAS1	CNS	0.469539	0.0992742	695047487	0.53409	3.17251e-71	1.33892e-70	34.511	32.0324
6371	FEM1B	CNS	0.313795	0.017032	6.51255e+08	0.500439	0.804017	0.816761	24.1121	26.6931
6372	ANP32A	CNS	0.531631	-0.275192	522059196	0.401162	0	0	38.7784	60.243
6373	GLCE	CNS	0.208747	-0.156932	564551619	0.433814	2.87506e-296	3.70153e-295	16.6977	31.1232
6374	PAQR5	CNS	0.139076	0.138674	721679404	0.554554	0	0	10.9474	0.0380197
6375	RPLP1	CNS	3.04489	-0.39945	386246158	0.2968	0	0	99.2841	97.7833
6376	TLE3	CNS	0.172825	-0.104049	588759760	0.452416	5.63637e-183	4.85673e-182	13.7737	24.3871
6377	UACA	CNS	1.7526	-0.153118	598746643	0.46009	4.00261e-68	1.63769e-67	83.6417	86.422
6378	LARP6	CNS	0.10077	0.00108757	6.48022e+08	0.497954	0.0804433	0.0934673	8.97639	9.7942
6379	LRRC49	CNS	0.0724625	0.0227593	6.59716e+08	0.506941	1.42576e-15	2.73369e-15	5.97341	4.7194
6380	THSD4	CNS	0.0782408	0.0498538	671191476	0.515758	3.63855e-105	2.04404e-104	5.70379	2.63493
6381	MYO9A	CNS	0.47384	-0.090983	6.06287e+08	0.465884	2.53787e-62	9.81882e-62	33.8183	44.0549
6382	PKM	CNS	0.61897	-0.0327368	637587931	0.489937	2.39419e-06	3.57734e-06	43.8035	50.7463
6383	PARP6	CNS	0.0997274	0.00356547	6.49255e+08	0.498902	0.329022	0.352421	8.41391	8.91148
6384	HEXA	CNS	0.225079	-0.0233929	6.2988e+08	0.484014	2.55551e-22	5.61177e-22	17.818	22.7473
6385	ARIH1	CNS	0.438074	-0.037557	6.27312e+08	0.48204	1.28018e-19	2.67507e-19	31.4801	38.7338
6386	BBS4	CNS	0.0757125	-0.00744865	643867872	0.494762	5.81014e-07	8.86386e-07	6.60097	7.85354
6387	ADPGK	CNS	0.147682	-0.0378883	6.22842e+08	0.478605	2.10139e-49	7.00635e-49	11.8492	16.9634
6388	NEO1	CNS	0.0538763	0.0135615	6.57487e+08	0.505227	1.29194e-11	2.26221e-11	4.66716	3.67799
6389	NPTN	CNS	0.295776	-0.0150725	6.36646e+08	0.489212	1.17185e-09	1.95356e-09	22.9593	27.4039
6390	STOML1	CNS	0.0574048	-0.0173598	637300612	0.489716	1.25736e-24	2.88182e-24	5.1971	7.4469
6391	PML	CNS	0.266089	-0.0591408	6.14306e+08	0.472046	3.81687e-55	1.35877e-54	21.1184	28.8586
6392	STRA6	CNS	0.476574	0.45209	846469141	0.650445	0	0	31.8752	2.24151
6393	UBL7	CNS	0.100636	-0.00300898	642196631	0.493478	3.89775e-08	6.19331e-08	8.56266	10.3562
6394	CLK3	CNS	0.147305	-0.0154582	6.35447e+08	0.488291	4.40968e-17	8.74517e-17	11.9701	15.0839
6395	EDC3	CNS	0.0581561	-0.0154663	638919615	0.49096	8.38331e-20	1.75721e-19	5.23429	7.20886
6396	CSK	CNS	0.0979589	-0.0066638	640389189	0.492089	1.57757e-11	2.75906e-11	8.16289	10.1694
6397	ULK3	CNS	0.0584927	0.0122746	6.55242e+08	0.503502	2.88336e-05	4.1358e-05	5.09948	4.50946
6398	SCAMP2	CNS	0.265207	0.0750042	683914421	0.525535	1.41973e-59	5.3205e-59	21.3369	18.1717
6399	MPI	CNS	0.0482875	-0.0129998	640214877	0.491955	1.64377e-18	3.35497e-18	4.36036	6.09802
6400	FAM219B	CNS	0.131925	-0.00340548	6.41452e+08	0.492906	5.99319e-08	9.47228e-08	10.7986	12.8854
6401	COX5A	CNS	0.478056	-0.0546479	6.23081e+08	0.478789	8.04689e-25	1.85059e-24	35.7707	44.845
6402	PPCDC	CNS	0.0521965	-0.00138672	6.47734e+08	0.497733	0.00974967	0.0122409	4.72295	5.293
6403	COMMD4	CNS	0.290556	-0.0476219	621335072	0.477447	6.42409e-35	1.74472e-34	23.4288	30.5546
6404	NEIL1	CNS	0.32346	0.228732	758548126	0.582885	0	0	24.2469	8.78254
6405	MAN2C1	CNS	0.235975	0.0169446	6.52631e+08	0.501496	0.343966	0.367711	18.5013	19.681
6406	SIN3A	CNS	0.28888	0.0273338	657133660	0.504956	0.00342786	0.00443144	22.3224	23.4416
6407	PTPN9	CNS	0.108357	-0.0466771	6.16839e+08	0.473992	1.0206e-83	4.84924e-83	8.78115	14.5748
6408	SNUPN	CNS	0.117537	-0.0422631	6.19811e+08	0.476276	8.71608e-67	3.53005e-66	9.80383	15.2261
6409	IMP3	CNS	0.252586	-0.0636601	610739401	0.469306	6.855e-66	2.74637e-65	20.6722	29.1958
6410	UBE2Q2	CNS	0.21108	-0.078733	6.00308e+08	0.46129	6.57594e-113	3.87778e-112	16.9301	26.4022
6411	FBXO22	CNS	0.189536	-0.0434411	620949080	0.477151	1.06473e-48	3.52122e-48	14.5454	20.1488
6412	ETFA	CNS	0.268101	-0.0141233	636463646	0.489073	3.3919e-10	5.72247e-10	21.5089	26.1195
6413	SCAPER	CNS	0.239641	-0.0193554	6.32781e+08	0.486243	8.67695e-17	1.71074e-16	18.5292	22.8647
6414	RCN2	CNS	0.446468	-0.0811322	6.08703e+08	0.467741	4.13856e-56	1.49235e-55	33.5255	43.7871
6415	TSPAN3	CNS	0.440073	-0.0433615	6.27613e+08	0.482272	1.29891e-18	2.65822e-18	33.3814	40.853
6416	PEAK1	CNS	0.440179	-0.301589	5.17568e+08	0.39771	0	0	31.0478	53.0854
6417	HMG20A	CNS	0.204841	-4.61395e-05	6.43436e+08	0.49443	0.000321518	0.000437586	16.6047	19.0264
6418	TBC1D2B	CNS	0.152983	-0.0662698	608002467	0.467202	1.5077e-101	8.2405e-101	12.4256	19.9074
6419	IDH3A	CNS	0.0848766	0.00206554	6.48674e+08	0.498455	0.149783	0.168009	7.47955	8.06678
6420	DNAJA4	CNS	0.0896517	-0.0485744	6.26093e+08	0.481103	1.26882e-55	4.54452e-55	7.3122	11.2059
6421	WDR61	CNS	0.233081	-0.0495834	617356105	0.47439	2.75549e-50	9.27706e-50	18.8035	25.898
6422	IREB2	CNS	0.326362	-0.0166629	6.35846e+08	0.488598	4.59276e-10	7.71951e-10	24.9814	30.0041
6423	PSMA4	CNS	0.550836	-0.210141	5.53001e+08	0.424938	8.04665e-262	9.33954e-261	40.0381	57.9734
6424	MORF4L1	CNS	1.21651	-0.276864	5.33385e+08	0.409864	0	0	72.5688	87.1494
6425	CTSH	CNS	0.229806	-0.162943	566746088	0.4355	3.46473e-275	4.19615e-274	17.8877	31.9299
6426	ZFAND6	CNS	0.408308	-0.0203636	6.38016e+08	0.490266	7.15737e-07	1.0888e-06	31.3174	37.2775
6427	ARNT2	CNS	0.118117	0.11326	7.1135e+08	0.546617	0	0	9.7527	0.447971
6428	ABHD17C	CNS	0.242598	0.202418	7.53577e+08	0.579065	0	0	19.3009	3.91768
6429	CEMIP	CNS	0.113883	0.112041	707144161	0.543385	0	0	8.83693	0.165303
6430	MESD	CNS	0.498921	-0.132279	587264860	0.451267	6.96557e-118	4.25765e-117	36.9282	50.2108
6431	TLNRD1	CNS	0.333362	-0.141631	576817357	0.443239	4.13878e-184	3.58388e-183	25.5857	39.1388
6432	RPS17	CNS	0.47018	-0.0869738	606073525	0.46572	5.00764e-62	1.92807e-61	34.5156	45.3707
6433	WHAMM	CNS	0.187409	0.0405537	666902299	0.512462	3.34776e-19	6.93114e-19	15.3589	13.8061
6434	HOMER2	CNS	0.0815391	0.0696993	6.82819e+08	0.524693	0	0	6.00595	1.10753
6435	RAMAC	CNS	0.0449683	0.00344705	6.50401e+08	0.499782	0.784152	0.798197	4.07215	4.21027
6436	C15orf40	CNS	0.156737	-0.00370995	641077794	0.492618	1.36798e-07	2.13766e-07	12.6999	15.0607
6437	BTBD1	CNS	0.203393	0.0325976	6.61411e+08	0.508242	2.46869e-08	3.95337e-08	16.6744	16.3319
6438	TM6SF1	CNS	0.138025	0.113648	710480734	0.545949	0	0	11.4262	2.39855
6439	HDGFL3	CNS	0.687053	0.0897461	692485928	0.532121	5.28425e-52	1.81919e-51	46.8018	47.432
6440	GOLGA6L4	CNS	0.0647662	0.0121301	654715808	0.503098	0.000407576	0.000551931	5.49926	5.00372
6441	WDR73	CNS	0.213187	-0.0136039	636574396	0.489158	6.48691e-12	1.14282e-11	16.7395	20.2149
6442	NMB	CNS	0.0576907	0.0264683	6.64679e+08	0.510754	9.02383e-47	2.91461e-46	5.21104	3.15398
6443	SEC11A	CNS	0.685253	-0.286897	524715335	0.403203	0	0	47.1318	68.7809
6444	ZNF592	CNS	0.104099	-0.00180849	6.43256e+08	0.494292	1.10802e-06	1.67712e-06	8.47434	10.0107
6445	ALPK3	CNS	0.506722	0.21981	744453119	0.572054	0	0	35.2129	24.7095
6446	PDE8A	CNS	0.317217	-0.129889	5.82705e+08	0.447763	2.67245e-162	2.08768e-161	24.1121	36.7468
6447	AKAP13	CNS	0.920557	0.0559653	680229457	0.522703	1.3215e-24	3.02645e-24	56.8613	61.1654
6448	MRPS11	CNS	0.23905	-0.0103823	6.38269e+08	0.49046	1.27037e-08	2.05008e-08	19.5612	23.602
6449	ISG20	CNS	0.0670567	0.0128103	655123574	0.503411	6.76002e-05	9.51299e-05	5.32261	4.73262
6450	HAPLN3	CNS	0.531904	0.461371	8.6127e+08	0.661819	0	0	37.5279	6.37573
6451	MFGE8	CNS	0.338829	0.195429	7.44952e+08	0.572437	0	0	25.9065	12.8705
6452	ABHD2	CNS	0.514376	0.316513	7.91553e+08	0.608247	0	0	36.2216	18.5106
6453	POLG	CNS	0.169537	0.0398929	663801880	0.51008	2.20627e-14	4.1213e-14	13.4437	12.2572
6454	AP3S2	CNS	0.077544	-0.00599986	643971402	0.494842	9.9628e-07	1.51033e-06	6.68929	7.95438
6455	ARPIN	CNS	0.154032	-0.00108506	642005447	0.493331	1.56607e-06	2.35965e-06	12.5139	14.7268
6456	IDH2	CNS	0.233952	-0.186251	5.48649e+08	0.421594	0	0	18.743	36.0641
6457	CIB1	CNS	0.22637	0.0217419	655996810	0.504082	0.00955869	0.0120089	18.5245	19.4462
6458	NGRN	CNS	0.121378	0.00854768	648660504	0.498445	0.202888	0.223086	9.93864	10.7513
6459	IQGAP1	CNS	0.994074	0.167468	734236123	0.564203	7.72354e-184	6.68472e-183	62.0165	60.0959
6460	CRTC3	CNS	0.154242	0.00168421	644641819	0.495357	0.00072642	0.000972826	12.5279	14.2508
6461	FURIN	CNS	0.1927	0.0190401	6.53973e+08	0.502527	0.0858248	0.0994962	15.7122	16.4113
6462	FES	CNS	0.139917	-0.0175968	636123197	0.488811	8.98191e-16	1.73217e-15	11.9515	15.026
6463	MAN2A2	CNS	0.124989	0.0473825	673805898	0.517767	1.52056e-60	5.74743e-60	10.4779	7.21547
6464	HDDC3	CNS	0.116651	0.0170482	6.56556e+08	0.504512	0.000138925	0.000192829	10.1385	9.73138
6465	UNC45A	CNS	0.197124	0.0286075	6.594e+08	0.506698	4.87073e-06	7.1987e-06	16.1631	16.0493
6466	SLCO3A1	CNS	0.124091	-0.0242887	635605159	0.488413	2.84407e-19	5.89735e-19	9.99907	12.6473
6467	FAM174B	CNS	0.0514393	-0.0122458	642778194	0.493925	2.26161e-11	3.93892e-11	4.58814	5.87652
6468	AC013394.1	CNS	0.128794	0.00483254	649271873	0.498915	0.388396	0.412496	10.7707	11.4505
6469	CHD2	CNS	0.534923	0.078347	683010741	0.52484	8.90637e-36	2.4511e-35	37.5279	37.2411
6470	NR2F2	CNS	0.496993	-0.781019	3.69653e+08	0.284049	0	0	30.1227	70.2008
6471	IGF1R	CNS	1.00591	0.582455	898667847	0.690556	0	0	61.6772	34.5748
6472	SYNM	CNS	0.283862	0.18068	730454661	0.561297	0	0	20.5792	9.20572
6473	TTC23	CNS	0.0874239	-0.021866	634893200	0.487866	4.55072e-25	1.05124e-24	7.61435	10.3562
6474	LRRC28	CNS	0.117471	0.00717846	648374136	0.498225	0.142913	0.16153	9.72945	10.5761
6475	MEF2A	CNS	1.05723	0.0108459	666917280	0.512474	3.11633e-08	4.97101e-08	64.2293	69.3363
6476	LYSMD4	CNS	0.032863	0.00500156	651786930	0.500847	0.198796	0.218847	2.9286	2.8085
6477	LINS1	CNS	0.0621662	-0.0236223	633624802	0.486891	9.69483e-36	2.66684e-35	5.48066	8.30151
6478	ASB7	CNS	0.0623331	-0.0117202	6.41152e+08	0.492675	1.26488e-13	2.32349e-13	5.43418	7.06009
6479	CHSY1	CNS	0.300726	0.0292153	6.5468e+08	0.50307	0.0691529	0.0808519	22.0342	23.3474
6480	SELENOS	CNS	0.537162	-0.0217861	6.41277e+08	0.492771	0.000503193	0.000678223	39.0619	45.4385
6481	SNRPA1	CNS	0.218291	-0.0633385	6.09168e+08	0.468098	1.11264e-77	4.9985e-77	17.7389	25.8964
6482	TM2D3	CNS	0.210819	-0.00118154	6.42066e+08	0.493377	2.53243e-05	3.64047e-05	16.9766	19.8727
6483	TARSL2	CNS	0.188719	0.0327626	662792667	0.509304	3.09053e-11	5.36346e-11	15.2055	14.1681
6484	POLR3K	CNS	0.0894927	-0.0289789	626222072	0.481203	2.42009e-52	8.36928e-52	7.65154	11.92
6485	SNRNP25	CNS	0.108069	-0.0278086	627695146	0.482335	9.26804e-42	2.78311e-41	9.19487	13.33
6486	RHBDF1	CNS	0.0780998	-0.00343658	644652568	0.495365	1.26651e-05	1.84199e-05	6.83804	8.05686
6487	MPG	CNS	0.211604	-0.0347825	6.24386e+08	0.479792	2.63352e-34	7.07685e-34	17.4275	23.3193
6488	NPRL3	CNS	0.126066	-0.0100163	6.38338e+08	0.490513	4.50327e-13	8.16288e-13	10.4779	13.0391
6489	LUC7L	CNS	0.50482	-0.0603462	6.21318e+08	0.477435	1.00856e-27	2.44869e-27	36.4262	45.2699
6490	FAM234A	CNS	0.197659	-0.033076	6.25548e+08	0.480685	2.05478e-33	5.43434e-33	16.1817	21.4745
6491	AXIN1	CNS	0.0523892	-0.00896995	642749442	0.493903	2.69953e-11	4.69184e-11	4.63927	5.97901
6492	MRPL28	CNS	0.264168	-0.0321708	6.28708e+08	0.483113	1.20242e-21	2.61106e-21	21.6437	27.5213
6493	TMEM8A	CNS	0.281778	0.111542	7.0218e+08	0.539571	1.60069e-147	1.16444e-146	22.2666	16.284
6494	NME4	CNS	0.411843	-0.0245941	634844957	0.487829	6.00144e-10	1.00651e-09	31.1594	37.532
6495	DECR2	CNS	0.0371929	0.000452657	649373687	0.498993	0.175043	0.194935	3.43529	3.69948
6496	RAB11FIP3	CNS	0.0907684	0.00170981	648392321	0.498239	0.108286	0.124021	7.83749	8.47012
6497	CAPN15	CNS	0.0624025	-0.00677333	644199280	0.495017	2.78452e-07	4.30562e-07	5.5225	6.66997
6498	PIGQ	CNS	0.101771	0.00334528	649303862	0.498939	0.359075	0.383	8.89736	9.49004
6499	RAB40C	CNS	0.0544445	-0.015474	638905686	0.490949	1.30433e-20	2.77775e-20	4.95073	6.91958
6500	METTL26	CNS	0.277062	-0.0914326	598009740	0.459524	6.3462e-105	3.55829e-104	22.3317	32.935
6501	RHOT2	CNS	0.188289	-0.0101306	6.38417e+08	0.490574	7.02037e-10	1.17571e-09	15.4658	18.6644
6502	STUB1	CNS	0.411202	-0.00970295	643490882	0.494472	0.00495116	0.00633727	31.773	37.3799
6503	JMJD8	CNS	0.126744	-0.0471981	615893550	0.473266	3.9086e-78	1.76404e-77	10.5522	16.7568
6504	METRN	CNS	0.110069	-0.11339	579274809	0.445127	7.40613e-282	9.13978e-281	9.11584	20.9488
6505	ANTKMT	CNS	0.0538838	-0.0673171	606988453	0.466423	9.92466e-174	8.21333e-173	4.89494	11.8654
6506	CIAO3	CNS	0.0669296	-0.0189831	6.36448e+08	0.489061	7.99136e-25	1.83806e-24	5.97806	8.39904
6507	RPUSD1	CNS	0.047716	-0.00656185	6.43847e+08	0.494746	2.5723e-09	4.24113e-09	4.32782	5.51616
6508	LMF1	CNS	0.154128	0.0688059	682534881	0.524475	2.03415e-98	1.08511e-97	12.6302	8.30482
6509	SOX8	CNS	0.122461	0.0696833	6.83408e+08	0.525146	2.05763e-150	1.52016e-149	9.78059	5.01694
6510	UBE2I	CNS	0.551069	-0.151968	578674703	0.444666	2.73108e-145	1.97044e-144	40.2984	55.312
6511	TSR3	CNS	0.23794	-0.0338178	625455344	0.480614	1.38353e-29	3.45608e-29	19.4775	25.6021
6512	GNPTG	CNS	0.151181	0.0027506	6.45182e+08	0.495772	0.00213261	0.00278589	12.579	14.3202
6513	UNKL	CNS	0.0738224	-0.00966002	642380796	0.493619	6.70321e-10	1.12324e-09	6.22908	7.68328
6514	C16orf91	CNS	0.0880264	-0.00650605	6.40042e+08	0.491823	7.49099e-13	1.35214e-12	7.53998	9.58757
6515	CLCN7	CNS	0.154148	0.0412801	666941890	0.512493	1.74351e-23	3.90881e-23	12.5	10.6356
6516	TELO2	CNS	0.114698	-0.00712698	639990758	0.491783	6.14064e-11	1.05763e-10	9.58535	11.8208
6517	TMEM204	CNS	0.729298	0.187586	7.27446e+08	0.558986	1.24006e-177	1.04245e-176	46.4903	42.5523
6518	CRAMP1	CNS	0.185407	0.0384915	664194591	0.510382	3.76079e-14	6.99314e-14	14.6616	13.4176
6519	JPT2	CNS	0.156219	0.00781132	6.46628e+08	0.496883	0.0232207	0.0284048	12.6952	14.1665
6520	MAPK8IP3	CNS	0.253109	0.138552	712901395	0.547809	3.75309e-287	4.70772e-286	18.994	10.2984
6521	NME3	CNS	0.551623	0.19766	7.4547e+08	0.572836	0	0	40.066	31.0819
6522	MRPS34	CNS	0.35889	-0.0654407	612979967	0.471027	6.15072e-50	2.06368e-49	27.9983	37.3485
6523	SPSB3	CNS	0.356502	0.0326068	662203206	0.508851	1.43103e-06	2.16026e-06	27.6636	29.4686
6524	NUBP2	CNS	0.219378	-0.0389812	6.22332e+08	0.478213	2.74064e-38	7.85643e-38	18.1248	24.4665
6525	HAGH	CNS	0.31279	0.101339	6.98444e+08	0.536699	3.83488e-111	2.23068e-110	24.8419	19.9339
6526	FAHD1	CNS	0.152193	-0.0119856	6.36612e+08	0.489187	4.30555e-14	7.99257e-14	12.8719	16.0443
6527	MSRB1	CNS	0.0720541	0.00100079	6.48776e+08	0.498534	0.149057	0.167247	6.62421	7.18241
6528	NDUFB10	CNS	0.665619	-0.0932919	611639452	0.469997	8.20435e-43	2.50524e-42	46.6995	58.4825
6529	RPS2	CNS	2.76776	-0.490877	3.61052e+08	0.27744	0	0	98.9076	97.4196
6530	TBL3	CNS	0.0613203	-0.00880116	6.424e+08	0.493634	1.18893e-10	2.02963e-10	5.53644	7.02041
6531	GFER	CNS	0.101747	-0.00528934	6.40679e+08	0.492312	1.53834e-10	2.61669e-10	8.64169	10.6885
6532	ZNF598	CNS	0.105961	0.00980964	650004786	0.499478	0.649646	0.669942	8.82298	9.34292
6533	SLC9A3R2	CNS	1.4483	-0.0543495	6.35654e+08	0.48845	3.91867e-07	6.02432e-07	72.5177	77.9783
6534	NTHL1	CNS	0.320743	-0.0204554	6.34925e+08	0.48789	4.11279e-11	7.11783e-11	25.0093	30.3298
6535	TSC2	CNS	0.286647	-0.0288676	6.30716e+08	0.484656	3.55004e-18	7.1939e-18	22.169	27.2469
6536	PKD1	CNS	0.206007	-0.0069658	638939185	0.490975	5.73462e-09	9.35579e-09	16.1631	19.2346
6537	TRAF7	CNS	0.222766	0.0200732	6.54515e+08	0.502943	0.0575769	0.0679235	17.9063	18.6329
6538	MLST8	CNS	0.0712264	-0.0259952	6.31702e+08	0.485413	1.9307e-38	5.54275e-38	6.41502	9.62559
6539	PGP	CNS	0.324647	0.0505116	6.71606e+08	0.516077	2.97161e-20	6.28425e-20	25.4695	24.9012
6540	E4F1	CNS	0.0968713	0.0220861	6.56614e+08	0.504557	1.17406e-05	1.70945e-05	7.84678	7.23696
6541	ECI1	CNS	0.236982	-0.038927	624311397	0.479735	2.84812e-32	7.41524e-32	19.3938	25.4914
6542	RNPS1	CNS	0.500385	-0.0412475	6.29224e+08	0.483509	1.46769e-15	2.81347e-15	36.8027	44.9938
6543	ABCA3	CNS	0.164835	0.130093	717122484	0.551053	0	0	13.3972	3.45483
6544	TBC1D24	CNS	0.0692813	-0.0123526	640898328	0.49248	2.81941e-13	5.14141e-13	5.99665	7.68493
6545	AMDHD2	CNS	0.0597501	-0.00560689	645226890	0.495806	1.12901e-05	1.64495e-05	5.43418	6.42037
6546	PDPK1	CNS	0.21806	0.0246237	6.55993e+08	0.50408	0.00772717	0.00976587	17.4368	18.0693
6547	KCTD5	CNS	0.0713998	-0.00430042	6.45487e+08	0.496006	0.000104078	0.000145195	6.48475	7.49979
6548	SRRM2	CNS	1.63559	-0.137821	602379940	0.462882	4.89423e-59	1.82131e-58	86.3983	93.8292
6549	ELOB	CNS	1.18523	-0.124273	6.11936e+08	0.470225	5.15779e-39	1.4949e-38	69.8447	80.4695
6550	FLYWCH2	CNS	0.190861	0.0517914	670758978	0.515426	1.80253e-28	4.42037e-28	15.6238	13.7896
6551	FLYWCH1	CNS	0.107413	0.0239398	657948575	0.505582	3.45039e-07	5.31465e-07	8.84158	8.08001
6552	PAQR4	CNS	0.071767	0.0275722	661901933	0.50862	4.71837e-24	1.06943e-23	5.992	4.43012
6553	HCFC1R1	CNS	0.135606	-0.0185031	6.33095e+08	0.486484	1.45711e-22	3.21462e-22	11.3704	14.9467
6554	THOC6	CNS	0.06015	-0.0184416	636569852	0.489154	1.01438e-25	2.37514e-25	5.54574	7.94281
6555	MMP25	CNS	0.433121	0.389232	829194011	0.637171	0	0	30.8479	4.41359
6556	IL32	CNS	0.340879	-0.608747	4.40121e+08	0.338199	0	0	22.5827	52.4176
6557	ZNF205	CNS	0.149697	0.0128111	6.50324e+08	0.499723	0.836348	0.847448	12.3745	13.287
6558	ZNF263	CNS	0.0808134	-0.0133036	640611880	0.49226	3.8272e-12	6.79226e-12	7.27966	9.07844
6559	ZNF75A	CNS	0.195896	0.00772046	646468765	0.496761	0.0300015	0.036365	15.4379	17.299
6560	ZSCAN32	CNS	0.0533621	0.00298722	6.50396e+08	0.499779	0.796387	0.809853	4.79267	4.95248
6561	NAA60	CNS	0.228214	0.0634986	676925602	0.520164	2.8201e-42	8.52682e-42	18.3154	15.8046
6562	CLUAP1	CNS	0.14729	-0.02038	6.3131e+08	0.485113	8.23353e-26	1.93094e-25	11.984	15.8608
6563	NLRC3	CNS	0.172033	0.119574	7.08207e+08	0.544202	0	0	13.453	4.96239
6564	DNASE1	CNS	0.241753	0.0195495	650844432	0.500123	0.937522	0.942136	18.0504	19.4181
6565	TRAP1	CNS	0.185693	0.0299213	660417490	0.507479	1.69002e-07	2.63341e-07	15.4193	15.069
6566	CREBBP	CNS	0.543572	0.0401177	667381711	0.512831	3.04209e-10	5.13922e-10	38.6761	41.3208
6567	GLIS2	CNS	0.0513499	-0.0229925	634258281	0.487378	1.6201e-37	4.59176e-37	4.61138	7.30308
6568	CORO7	CNS	0.087617	-0.0148575	6.38871e+08	0.490922	3.93328e-15	7.47617e-15	7.73522	9.8752
6569	DNAJA3	CNS	0.119116	0.0109821	6.49891e+08	0.49939	0.614396	0.635905	9.83637	10.4918
6570	NMRAL1	CNS	0.0590943	-0.0295115	6.29899e+08	0.484028	1.3488e-50	4.55768e-50	5.31331	8.72965
6571	HMOX2	CNS	0.146559	-0.0634708	6.08633e+08	0.467687	3.90811e-99	2.09494e-98	12.3327	19.7835
6572	CDIP1	CNS	0.107288	0.0547854	6.75556e+08	0.519112	2.62039e-89	1.30433e-88	8.7672	5.212
6573	UBALD1	CNS	0.0679428	-0.00140915	647334197	0.497426	0.00885788	0.0111588	6.04779	6.74271
6574	MGRN1	CNS	0.184423	-0.0129929	6.35554e+08	0.488373	1.1651e-14	2.19178e-14	14.6383	18.0841
6575	NUDT16L1	CNS	0.184535	-0.0198881	632579045	0.486088	3.39031e-19	7.01675e-19	15.4054	19.6644
6576	ANKS3	CNS	0.120426	-0.00673765	6.40753e+08	0.492369	1.277e-09	2.12623e-09	9.7527	11.7828
6577	ZNF500	CNS	0.0539245	-0.000942216	647488119	0.497544	0.00472486	0.00605424	4.60208	5.20539
6578	ROGDI	CNS	0.15495	0.0717026	683057192	0.524876	4.01575e-102	2.21068e-101	12.5697	8.25357
6579	GLYR1	CNS	0.395928	0.0822864	6.86694e+08	0.527671	1.43513e-51	4.90699e-51	30.1739	28.2883
6580	UBN1	CNS	0.394781	0.103745	6.95978e+08	0.534804	8.26774e-84	3.93362e-83	29.6997	26.222
6581	NAGPA	CNS	0.0458681	-0.00674091	644405822	0.495176	1.72805e-08	2.77693e-08	4.10004	5.16241
6582	PMM2	CNS	0.122614	-0.0453366	617434565	0.47445	8.70423e-75	3.80994e-74	10.027	15.8641
6583	CARHSP1	CNS	0.556669	-0.208217	5.58287e+08	0.429	4.10727e-238	4.4034e-237	39.6383	55.3748
6584	USP7	CNS	0.420352	0.0613309	675401203	0.518993	7.36689e-24	1.66392e-23	31.4104	31.3976
6585	C16orf72	CNS	0.487856	0.053123	6.70431e+08	0.515174	1.29698e-14	2.43909e-14	34.9107	36.4361
6586	ATF7IP2	CNS	0.159751	-0.0156255	6.35579e+08	0.488392	3.13772e-16	6.11967e-16	12.6581	15.7517
6587	EMP2	CNS	0.590106	0.0883961	676276081	0.519665	3.88708e-22	8.5124e-22	38.3135	40.9637
6588	NUBP1	CNS	0.0703298	-0.061571	610545335	0.469156	1.53762e-133	1.04417e-132	6.36854	12.9052
6589	DEXI	CNS	0.188912	0.00138174	6.44188e+08	0.495008	0.000999707	0.00132928	15.7029	18.1222
6590	CLEC16A	CNS	0.0944274	0.00784044	651924405	0.500953	0.381787	0.40587	8.1257	8.2106
6591	SOCS1	CNS	0.0949822	0.0461316	6.74115e+08	0.518005	8.87929e-90	4.43737e-89	7.93975	4.4731
6592	LITAF	CNS	0.0986147	0.0483676	671436292	0.515946	2.46822e-71	1.04293e-70	7.58646	4.54252
6593	SNN	CNS	0.110544	-0.0088889	638849508	0.490906	3.15863e-13	5.74924e-13	9.33433	11.6787
6594	TXNDC11	CNS	0.07172	-0.0229806	6.33849e+08	0.487064	6.20405e-32	1.60598e-31	6.26627	9.10323
6595	ZC3H7A	CNS	0.372462	-0.0214317	635447329	0.488292	7.26988e-10	1.21703e-09	28.1889	33.5862
6596	RSL1D1	CNS	0.340918	-0.143745	5.74859e+08	0.441734	1.21511e-189	1.07121e-188	26.4597	40.6744
6597	GSPT1	CNS	0.470146	-0.0352229	6.31462e+08	0.485229	4.1184e-13	7.47141e-13	35.0456	42.5291
6598	SNX29	CNS	0.193772	0.00443254	6.45816e+08	0.496259	0.0128084	0.015949	15.6564	17.6064
6599	CPPED1	CNS	0.0410972	-0.0535904	615329770	0.472833	2.62883e-143	1.87662e-142	3.68167	9.27019
6600	ERCC4	CNS	0.160145	0.0132857	650857264	0.500133	0.922591	0.928193	13.0625	13.8854
6601	MRTFB	CNS	0.799609	0.528481	877715386	0.674456	0	0	51.6502	23.5772
6602	PARN	CNS	0.12844	0.00868565	6.48692e+08	0.498469	0.22141	0.242572	10.5011	11.3679
6603	BFAR	CNS	0.281543	-0.0216084	633318693	0.486656	5.53098e-14	1.02425e-13	22.5084	27.6585
6604	NOMO1	CNS	0.0400216	0.00687306	652511610	0.501404	0.0534185	0.0631961	3.63053	3.41846
6605	NPIPA1	CNS	0.0411926	-0.00311001	647139891	0.497276	0.00047555	0.000641408	3.5701	4.1739
6606	PDXDC1	CNS	0.205615	0.00123851	6.44115e+08	0.494952	0.00100789	0.00133986	16.3816	18.585
6607	NTAN1	CNS	0.242659	-0.042924	620519142	0.47682	1.0115e-40	2.99949e-40	19.6588	26.4948
6608	RRN3	CNS	0.167372	0.017641	653281010	0.501995	0.148867	0.167056	13.6621	14.1152
6609	MPV17L	CNS	0.332108	0.292034	783769481	0.602266	0	0	23.6426	3.62675
6610	MARF1	CNS	0.29573	-0.00825664	638763551	0.49084	1.73067e-07	2.69531e-07	22.4479	26.4633
6611	NDE1	CNS	0.135774	-0.0316492	625887802	0.480946	1.38089e-42	4.19765e-42	10.9102	15.4426
6612	FOPNL	CNS	0.107511	-0.00495026	6.4163e+08	0.493043	9.11195e-09	1.47751e-08	8.97174	10.8207
6613	RPS15A	CNS	2.27455	-0.605419	332173582	0.255249	0	0	93.8035	94.7268
6614	ARL6IP1	CNS	0.438896	0.0120217	6.61667e+08	0.508439	1.08718e-05	1.58453e-05	32.1681	33.459
6615	SMG1	CNS	1.54668	0.834773	9.27533e+08	0.712737	0	0	72.4619	52.8804
6616	TMC7	CNS	0.256123	0.130463	709289498	0.545034	1.27466e-236	1.35745e-235	19.51	11.6753
6617	COQ7	CNS	0.0976137	-0.0343537	6.26353e+08	0.481303	1.50895e-48	4.98282e-48	8.53942	12.763
6618	ITPRIPL2	CNS	0.360274	-0.163498	567520915	0.436095	3.65265e-224	3.74674e-223	26.7711	41.9407
6619	GDE1	CNS	0.156702	-0.000207536	6.43011e+08	0.494103	2.93774e-05	4.21243e-05	13.109	15.2608
6620	CCP110	CNS	0.123159	-0.0419499	6.19486e+08	0.476026	4.35879e-69	1.79894e-68	9.59929	14.9979
6621	VPS35L	CNS	0.19355	0.0409787	6.66121e+08	0.511862	4.69632e-17	9.30836e-17	15.7261	14.3913
6622	KNOP1	CNS	0.327565	-0.138145	578558539	0.444577	1.94249e-179	1.65112e-178	24.5909	37.8114
6623	IQCK	CNS	0.0915528	-0.206067	5.3422e+08	0.410507	0	0	7.89792	26.2881
6624	GPRC5B	CNS	0.21714	-0.181161	5.52171e+08	0.4243	0	0	17.0556	33.5664
6625	THUMPD1	CNS	0.400859	-0.0572103	620580195	0.476867	6.14791e-32	1.59168e-31	30.1088	37.9569
6626	DCUN1D3	CNS	0.0783889	-0.0279743	6.30537e+08	0.484518	3.58972e-42	1.08389e-41	6.53589	9.8785
6627	LYRM1	CNS	0.0624123	-0.0512415	6.17492e+08	0.474495	2.18909e-106	1.24129e-105	5.53644	10.872
6628	METTL9	CNS	0.758389	0.153615	725597739	0.557565	4.39222e-159	3.38892e-158	50.6043	49.5545
6629	NPIPB4	CNS	0.486591	0.42497	8.25609e+08	0.634416	0	0	31.4104	5.68973
6630	UQCRC2	CNS	0.349891	-0.0826948	604996275	0.464892	5.25899e-72	2.23832e-71	27.6032	38.0048
6631	MOSMO	CNS	0.241783	-0.00781779	6.38254e+08	0.490448	7.64925e-09	1.24321e-08	18.9755	22.7275
6632	EEF2K	CNS	0.148241	-0.0526256	614945507	0.472538	1.69331e-76	7.52434e-76	11.9096	18.218
6633	POLR3E	CNS	0.119628	0.0186276	6.54529e+08	0.502954	0.0117189	0.0146287	9.71551	9.58096
6634	CDR2	CNS	0.111468	-0.0617626	608194882	0.46735	3.54653e-120	2.20229e-119	9.14838	16.3187
6635	NPIPB5	CNS	1.70773	1.39215	1052403808	0.80869	0	0	73.1592	26.0947
6636	USP31	CNS	0.46183	0.114861	6.96977e+08	0.535573	4.19958e-84	2.00187e-83	31.838	27.6436
6637	COG7	CNS	0.056232	-0.0343614	6.28123e+08	0.482663	4.04294e-61	1.54042e-60	4.89959	8.52137
6638	GGA2	CNS	0.1566	-0.00407055	641743366	0.49313	1.00176e-06	1.51837e-06	12.8765	15.1219
6639	UBFD1	CNS	0.167486	-0.0346831	623316751	0.47897	2.71078e-43	8.32529e-43	13.7319	19.1074
6640	NDUFAB1	CNS	0.452406	-0.10489	5.9705e+08	0.458786	8.6704e-88	4.25429e-87	34.1298	46.87
6641	DCTN5	CNS	0.325387	0.0494506	6.68519e+08	0.513705	2.66892e-15	5.09113e-15	24.828	24.5954
6642	PRKCB	CNS	0.306884	0.273359	778219763	0.598001	0	0	22.3131	3.07463
6643	RBBP6	CNS	0.626269	-0.029926	637083984	0.489549	7.75112e-07	1.17769e-06	41.8836	48.9148
6644	TNRC6A	CNS	0.568993	0.0193673	657878142	0.505528	0.00729857	0.00923749	39.4849	43.3738
6645	ARHGAP17	CNS	0.230896	-0.0370475	6.24301e+08	0.479727	1.06975e-33	2.84376e-33	18.3107	24.0003
6646	LCMT1	CNS	0.101361	-0.0226257	6.30345e+08	0.484371	3.10391e-35	8.48106e-35	8.61845	12.3134
6647	NSMCE1	CNS	0.212005	0.0296974	6.60222e+08	0.507329	1.48817e-06	2.24517e-06	17.5623	17.6874
6648	IL4R	CNS	0.280369	0.115975	701394619	0.538967	3.26188e-151	2.42104e-150	21.3183	15.0244
6649	GTF3C1	CNS	0.34843	0.0647829	675844560	0.519334	4.6459e-28	1.13205e-27	26.4411	25.4633
6650	XPO6	CNS	0.170082	0.0354162	662061153	0.508742	7.52726e-11	1.29277e-10	13.7226	12.8589
6651	NUPR1	CNS	0.0575584	-0.0204769	6.3911e+08	0.491106	3.79002e-22	8.30193e-22	4.31852	6.16249
6652	SGF29	CNS	0.0452098	-0.00675547	6.44065e+08	0.494914	3.17719e-09	5.22324e-09	4.08144	5.21861
6653	SULT1A2	CNS	0.0189685	0.0185028	661293886	0.508153	7.36053e-196	6.64567e-195	1.67813	0.0479378
6654	SULT1A1	CNS	0.0608303	0.0401982	668998157	0.514073	4.00896e-103	2.22297e-102	4.80662	2.05967
6655	ATXN2L	CNS	0.237762	0.0152831	6.51517e+08	0.50064	0.689033	0.707691	18.8732	20.2975
6656	TUFM	CNS	0.492591	-0.050752	628011986	0.482578	4.49014e-17	8.90372e-17	37.3187	45.6451
6657	SH2B1	CNS	0.114055	-0.0085241	639486151	0.491395	5.25691e-12	9.28738e-12	9.40405	11.639
6658	RABEP2	CNS	0.291999	0.139152	7.1369e+08	0.548415	3.74096e-234	3.94801e-233	22.3643	14.4343
6659	NFATC2IP	CNS	0.445005	0.0319394	661428849	0.508256	1.83311e-05	2.65079e-05	32.2146	34.0888
6660	SPNS1	CNS	0.192081	0.00912812	649794201	0.499316	0.649078	0.669434	16.019	17.4758
6661	KIF22	CNS	0.0557555	-0.0605171	6.14482e+08	0.472182	6.09562e-130	4.03335e-129	4.94608	10.6653
6662	MAZ	CNS	0.327429	-0.168097	561501335	0.43147	3.9401e-259	4.51941e-258	25.4835	41.8249
6663	MVP	CNS	0.150872	0.102845	701910468	0.539363	0	0	12.2211	4.69295
6664	CDIPT	CNS	0.24227	-0.0172087	634956368	0.487914	9.6779e-13	1.74155e-12	19.8168	24.3524
6665	KCTD13	CNS	0.0422941	-0.0188292	637301434	0.489716	2.29613e-31	5.88475e-31	3.63053	5.77568
6666	TMEM219	CNS	0.455005	-0.0649874	618394018	0.475188	9.64439e-34	2.5677e-33	34.5435	43.9689
6667	TAOK2	CNS	0.40827	0.00345636	648255813	0.498134	0.330949	0.354335	30.3133	34.1879
6668	HIRIP3	CNS	0.0580538	-0.0203607	6.36007e+08	0.488722	4.7606e-29	1.17864e-28	5.13667	7.55434
6669	INO80E	CNS	0.160209	-0.00489726	640938798	0.492511	1.41163e-07	2.20489e-07	13.1833	15.6178
6670	ALDOA	CNS	0.0404326	-0.00517759	645370540	0.495917	4.77732e-07	7.32064e-07	3.69561	4.59873
6671	PPP4C	CNS	0.356066	-0.0388277	6.2688e+08	0.481708	1.89087e-21	4.09289e-21	28.0448	35.2806
6672	YPEL3	CNS	0.340912	-0.052242	6.19867e+08	0.476319	7.01896e-36	1.93836e-35	26.2319	33.7896
6673	MAPK3	CNS	0.31415	-0.0543803	6.18364e+08	0.475165	4.6163e-40	1.35745e-39	25.0093	32.9118
6674	CD2BP2	CNS	0.233316	0.0126225	6.50736e+08	0.500039	0.980594	0.98216	19.1753	21.1307
6675	TBC1D10B	CNS	0.0937625	-0.0378226	6.24782e+08	0.480096	4.17431e-55	1.48481e-54	8.29769	12.7399
6676	DCTPP1	CNS	0.147916	-0.102871	586179361	0.450433	1.57994e-204	1.49008e-203	12.5651	23.6697
6677	SEPHS2	CNS	0.243101	-0.0117107	6.3584e+08	0.488593	1.05176e-11	1.84479e-11	19.3752	23.721
6678	ZNF768	CNS	0.065118	-0.0394697	6.24145e+08	0.479607	2.11586e-71	8.95555e-71	5.8572	10.2075
6679	ZNF747	CNS	0.0341407	0.000551313	648981660	0.498692	0.066685	0.0780287	3.1006	3.42673
6680	ZNF688	CNS	0.0607368	-0.0292505	6.29852e+08	0.483992	2.10268e-50	7.09007e-50	5.38304	8.80238
6681	ZNF785	CNS	0.0858993	-0.0345931	6.27699e+08	0.482337	4.12203e-49	1.36889e-48	7.28896	11.1199
6682	PRR14	CNS	0.118485	0.0177749	6.54599e+08	0.503009	0.0105818	0.0132639	9.81313	9.66526
6683	FBRS	CNS	0.159496	-0.013625	636477660	0.489083	3.59259e-14	6.68676e-14	13.1554	16.2608
6684	PHKG2	CNS	0.0551433	0.000722794	6.48764e+08	0.498524	0.09616	0.110573	4.95073	5.3773
6685	RNF40	CNS	0.165776	0.011106	649430456	0.499037	0.493007	0.516785	13.69	14.8574
6686	ZNF629	CNS	0.107615	0.0192728	6.56163e+08	0.50421	0.000147665	0.000204717	8.88806	8.38582
6687	BCL7C	CNS	0.324591	-0.091011	600839019	0.461698	1.69955e-87	8.32055e-87	25.9762	36.6526
6688	ORAI3	CNS	0.103639	0.00720351	648360073	0.498214	0.122209	0.138737	8.73001	9.52475
6689	SETD1A	CNS	0.0879083	0.00648371	648405416	0.498249	0.0988867	0.113611	7.26106	7.89487
6690	STX4	CNS	0.207007	-0.00735403	6.3865e+08	0.490753	4.74802e-09	7.76277e-09	16.7906	20.2232
6691	VKORC1	CNS	0.315311	-0.033803	6.26407e+08	0.481345	1.21177e-23	2.72469e-23	24.921	32.0555
6692	BCKDK	CNS	0.18464	0.0313562	660793794	0.507768	5.50852e-08	8.71409e-08	15.3775	15.0723
6693	KAT8	CNS	0.174181	-0.0052526	6.40366e+08	0.492071	8.30587e-08	1.30792e-07	14.378	17.1799
6694	FUS	CNS	1.53723	-0.0962661	627323471	0.482049	4.46813e-15	8.48545e-15	81.0013	89.8074
6695	PYCARD	CNS	0.136166	0.0070483	648196814	0.498089	0.143394	0.162042	11.4541	12.568
6696	ARMC5	CNS	0.0610738	0.000798255	648717674	0.498489	0.101324	0.116351	5.39234	5.83685
6697	TGFB1I1	CNS	0.240448	-0.139695	574438970	0.441411	4.9309e-221	4.96796e-220	19.5984	32.9664
6698	C16orf58	CNS	0.108631	-0.00910311	6.38336e+08	0.490511	1.40095e-14	2.63068e-14	8.98568	11.3993
6699	ZNF720	CNS	0.344559	0.0529781	6.70052e+08	0.514882	2.35011e-17	4.68023e-17	25.8832	25.4203
6700	ZNF267	CNS	0.157119	0.0276291	657943652	0.505578	1.9101e-05	2.76031e-05	12.5604	12.1332
6701	VPS35	CNS	0.458202	-0.132849	5.8428e+08	0.448974	3.81823e-132	2.56511e-131	34.2367	48.0866
6702	C16orf87	CNS	0.156189	-0.0292088	626817082	0.48166	1.05184e-35	2.89112e-35	12.8022	17.4213
6703	DNAJA2	CNS	0.370592	-0.0284461	6.31036e+08	0.484902	4.47453e-15	8.49666e-15	28.6259	35.2475
6704	ITFG1	CNS	0.22448	-0.0269114	628823309	0.483202	4.52038e-24	1.02508e-23	18.148	23.316
6705	PHKB	CNS	0.566061	0.0811929	686621040	0.527615	2.39144e-42	7.2382e-42	39.7639	39.681
6706	LONP2	CNS	0.389601	0.00813024	6.49831e+08	0.499345	0.727885	0.744331	28.8909	32.125
6707	SIAH1	CNS	0.255528	-0.00888289	6.38528e+08	0.490659	3.40995e-08	5.43148e-08	20.212	24.1508
6708	N4BP1	CNS	0.468743	0.0914855	690463207	0.530567	5.91498e-57	2.14969e-56	34.4598	32.9019
6709	ZNF423	CNS	0.16472	0.0327968	662438404	0.509032	9.35954e-12	1.64363e-11	13.4762	12.4076
6710	CNEP1R1	CNS	0.0517788	-0.00906029	641793022	0.493168	1.00045e-13	1.84141e-13	4.55095	6.06331
6711	TENT4B	CNS	0.144318	-0.0156519	634770255	0.487771	8.21584e-19	1.68727e-18	11.6121	14.7913
6712	BRD7	CNS	0.559168	-0.0529515	626106442	0.481114	3.64888e-19	7.54658e-19	40.3449	48.9445
6713	NKD1	CNS	0.653629	0.651893	9.11753e+08	0.700611	0	0	40.238	0.140507
6714	AC007608.4	CNS	0.231216	0.230427	7.54954e+08	0.580123	0	0	16.084	0.0611621
6715	CYLD	CNS	0.379894	0.125205	705582922	0.542185	7.73817e-134	5.26501e-133	28.1238	22.382
6716	HNRNPA1P48	CNS	0.0470231	-0.0435748	6.20452e+08	0.476769	1.16823e-104	6.53981e-104	4.28133	9.13133
6717	CHD9	CNS	0.926256	-0.1422	5.98315e+08	0.459758	2.54411e-71	1.07474e-70	58.1722	71.4191
6718	RBL2	CNS	0.295766	0.0136399	6.49607e+08	0.499172	0.631061	0.652078	22.5316	24.9244
6719	AKTIP	CNS	0.156874	0.0545849	6.73699e+08	0.517685	7.54344e-47	2.4387e-46	12.8115	9.97107
6720	FTO	CNS	0.159757	-0.0104269	6.37737e+08	0.490051	3.38478e-12	6.01865e-12	13.016	15.9038
6721	AMFR	CNS	0.241156	0.102439	698778217	0.536956	2.5835e-149	1.89194e-148	19.3613	13.3317
6722	NUDT21	CNS	0.270872	-0.0473003	6.18449e+08	0.47523	1.24657e-43	3.85066e-43	21.4671	28.7974
6723	OGFOD1	CNS	0.0980362	-0.00304368	6.42318e+08	0.493571	3.02175e-08	4.82189e-08	8.14894	9.8504
6724	BBS2	CNS	0.1184	0.0304104	661389302	0.508226	1.29722e-13	2.38214e-13	9.49238	8.19902
6725	MT2A	CNS	1.73392	1.20791	953821446	0.732937	0	0	68.9243	36.9601
6726	MT1E	CNS	0.918097	0.858372	874841536	0.672247	0	0	38.188	5.23018
6727	MT1M	CNS	0.388911	0.377114	7.67749e+08	0.589955	0	0	18.9197	1.08439
6728	MT1A	CNS	0.046448	0.0451187	6.71014e+08	0.515622	0	0	3.254	0.132242
6729	MT1F	CNS	0.425542	0.412201	822111521	0.631728	0	0	27.3475	1.2282
6730	MT1G	CNS	0.104486	0.102238	692411848	0.532064	0	0	6.52659	0.112406
6731	MT1X	CNS	0.6657	0.558502	831026832	0.638579	0	0	35.092	9.65038
6732	NUP93	CNS	0.0873583	-0.0334434	6.26858e+08	0.481692	3.44299e-50	1.1585e-49	7.67943	11.7596
6733	HERPUD1	CNS	1.14267	0.468668	799732653	0.614532	0	0	58.9624	48.6073
6734	CETP	CNS	0.234702	-0.088332	602724616	0.463147	6.3248e-100	3.41228e-99	18.4641	27.0254
6735	NLRC5	CNS	0.0505392	-0.00529901	6.45599e+08	0.496092	4.6561e-06	6.88496e-06	4.2209	5.07811
6736	CPNE2	CNS	0.31349	-0.0165503	636314185	0.488958	1.24045e-09	2.06655e-09	24.4887	29.4586
6737	FAM192A	CNS	0.25358	-0.0109907	637375837	0.489774	1.85375e-09	3.06995e-09	20.3561	24.5425
6738	RSPRY1	CNS	0.215556	0.00093394	642850549	0.49398	0.000134979	0.000187426	17.2694	19.9603
6739	ARL2BP	CNS	0.386349	0.0719154	6.81135e+08	0.523399	2.92151e-37	8.24172e-37	29.5509	28.6949
6740	PLLP	CNS	0.374602	0.348732	811375521	0.623479	0	0	26.7525	2.55889
6741	CX3CL1	CNS	0.134126	0.0554248	6.72713e+08	0.516928	1.9977e-54	7.07147e-54	10.3756	7.41053
6742	CIAPIN1	CNS	0.222413	0.0189851	6.5342e+08	0.502102	0.183081	0.202118	18.2735	19.681
6743	COQ9	CNS	0.169859	0.0158949	652387339	0.501309	0.353739	0.377722	14.1038	14.9054
6744	POLR2C	CNS	0.230431	0.00927135	648746918	0.498511	0.357351	0.381278	18.8639	21.1241
6745	DOK4	CNS	0.357977	0.2051	741613586	0.569872	0	0	26.204	14.3698
6746	CCDC102A	CNS	0.11438	0.00477347	647622921	0.497648	0.0538763	0.0637248	9.78059	10.7811
6747	ADGRG1	CNS	0.129976	-0.0489128	618430533	0.475216	2.15396e-69	8.91905e-69	10.4686	16.0774
6748	KIFC3	CNS	0.276913	0.00218389	6.44759e+08	0.495447	0.00779578	0.00985046	21.5787	24.5905
6749	USB1	CNS	0.112448	0.0326102	663320739	0.50971	6.05625e-19	1.24814e-18	9.38546	7.81883
6750	CFAP20	CNS	0.193933	-0.105684	587522387	0.451465	8.20716e-176	6.84359e-175	15.7261	26.9642
6751	CSNK2A2	CNS	0.378303	-0.0384999	6.27548e+08	0.482222	4.11841e-20	8.67916e-20	29.0071	35.8707
6752	NDRG4	CNS	0.0240822	-0.123113	5.75471e+08	0.442205	0	0	1.95705	13.6259
6753	SETD6	CNS	0.053678	-0.0101182	6.42205e+08	0.493485	1.42765e-12	2.55801e-12	4.64392	6.06331
6754	CNOT1	CNS	0.356516	-0.00267056	642773226	0.493921	0.00108946	0.00144578	26.9896	31.3084
6755	SLC38A7	CNS	0.0923005	0.0240389	6.5888e+08	0.506298	2.98247e-10	5.04043e-10	7.54927	6.52781
6756	GOT2	CNS	0.190319	0.00308728	6.43706e+08	0.494638	0.000387045	0.000524775	15.5076	17.9602
6757	CDH11	CNS	0.990121	0.796478	961680228	0.738976	0	0	58.2001	9.80577
6758	CDH5	CNS	1.37387	-0.468888	4.42847e+08	0.340293	0	0	77.3103	89.7396
6759	TK2	CNS	0.152922	0.00264372	6.43964e+08	0.494836	0.000166909	0.000230886	12.3512	14.2442
6760	CKLF	CNS	0.201219	-0.0858497	596960744	0.458718	2.40957e-128	1.57949e-127	16.521	26.4766
6761	CMTM3	CNS	0.351949	-0.214705	5.42918e+08	0.41719	0	0	26.799	45.3244
6762	DYNC1LI2	CNS	0.931933	0.000328652	6.59503e+08	0.506776	0.00246333	0.00320766	59.1995	65.8616
6763	NAE1	CNS	0.181409	-0.0130974	635540891	0.488364	1.83424e-14	3.43181e-14	14.8615	18.4891
6764	CIAO2B	CNS	0.47114	-0.0190273	639532696	0.491431	2.53664e-05	3.64623e-05	35.2176	42.2498
6765	CES2	CNS	0.154248	0.0242147	655944519	0.504042	0.00206456	0.002698	12.4442	12.3861
6766	CBFB	CNS	0.163527	-0.0444749	6.18915e+08	0.475588	1.49984e-57	5.48953e-57	13.3553	19.3305
6767	TRADD	CNS	0.0777746	0.00453596	650460748	0.499828	0.867421	0.876959	7.00539	7.30474
6768	KIAA0895L	CNS	0.139936	-0.0514231	6.14285e+08	0.47203	2.76406e-83	1.3094e-82	10.8916	17.2576
6769	EXOC3L1	CNS	0.145065	-0.0755832	605099063	0.464971	2.76657e-115	1.66098e-114	12.2304	20.0496
6770	E2F4	CNS	0.191081	-0.0104896	638541990	0.49067	1.28037e-09	2.13164e-09	15.7447	18.8908
6771	TMEM208	CNS	0.278272	-0.00862054	639508078	0.491412	1.04832e-06	1.58813e-06	22.3922	26.8237
6772	FHOD1	CNS	0.28528	0.0665216	676477788	0.51982	1.67125e-34	4.51103e-34	21.9924	20.0364
6773	LRRC36	CNS	0.432001	0.429874	830097002	0.637865	0	0	27.7334	0.193404
6774	ATP6V0D1	CNS	0.263475	0.0412166	666963292	0.512509	2.36943e-14	4.42091e-14	21.4671	21.2001
6775	RIPOR1	CNS	0.392396	0.0602435	676446231	0.519796	8.61227e-27	2.05797e-26	29.881	29.3942
6776	CTCF	CNS	0.47453	-0.0271715	634230347	0.487356	4.06528e-10	6.83882e-10	34.5156	41.3175
6777	ACD	CNS	0.0689003	-0.0175583	6.36986e+08	0.489474	1.42045e-22	3.13414e-22	6.22443	8.60071
6778	PARD6A	CNS	0.0317505	0.0251508	665027877	0.511022	1.4239e-133	9.6769e-133	2.90536	0.717415
6779	ENKD1	CNS	0.056956	-0.0157746	638684320	0.490779	9.45263e-21	2.01821e-20	5.12737	7.13943
6780	C16orf86	CNS	0.0338324	0.0116824	656254894	0.504281	3.4728e-12	6.17266e-12	3.06341	2.24977
6781	GFOD2	CNS	0.308058	-0.0124735	638138349	0.490359	6.48529e-08	1.02436e-07	23.6194	27.7676
6782	RANBP10	CNS	0.142273	0.0326227	662655275	0.509199	5.9101e-14	1.09376e-13	11.5889	10.2604
6783	CENPT	CNS	0.149412	0.00577195	6.46406e+08	0.496713	0.0152069	0.0188359	12.2397	13.7317
6784	THAP11	CNS	0.117778	-0.0101298	6.37236e+08	0.489666	1.32667e-15	2.54507e-15	9.96653	12.7151
6785	NUTF2	CNS	0.301638	-0.0699667	608591553	0.467655	2.64851e-66	1.06602e-65	24.2283	33.5896
6786	EDC4	CNS	0.139357	0.0312307	661222321	0.508098	4.62407e-11	7.99796e-11	11.4541	10.4488
6787	PSKH1	CNS	0.0709844	-0.00537834	644615715	0.495337	5.63538e-06	8.31342e-06	6.35459	7.50641
6788	PSMB10	CNS	0.0376733	-0.0280587	6.32236e+08	0.485824	7.42349e-54	2.61093e-53	3.49572	6.42532
6789	LCAT	CNS	0.0489718	-0.00562382	6.44895e+08	0.495551	2.60498e-07	4.0312e-07	4.23949	5.24341
6790	SLC12A4	CNS	0.0934871	0.00763711	6.48747e+08	0.498511	0.171547	0.191187	7.70268	8.34119
6791	DPEP2	CNS	0.100747	0.0848869	6.97149e+08	0.535705	0	0	8.6138	1.54558
6792	DUS2	CNS	0.0595191	0.0306211	666729555	0.51233	1.42298e-63	5.57043e-63	5.28077	2.90603
6793	NFATC3	CNS	0.34539	0.0836508	6.85267e+08	0.526574	1.15196e-53	4.04671e-53	26.1575	23.5722
6794	SLC7A6	CNS	0.253892	0.122309	705925210	0.542448	1.24797e-203	1.17008e-202	19.6077	12.3828
6795	SLC7A6OS	CNS	0.232106	0.0530079	669837766	0.514718	2.02323e-22	4.45015e-22	18.334	16.9568
6796	PRMT7	CNS	0.0841698	-0.0116781	640129817	0.49189	3.94343e-13	7.15767e-13	7.23782	9.15778
6797	ZFP90	CNS	0.166557	-0.03967	6.21064e+08	0.477239	3.81263e-51	1.29554e-50	13.2717	18.833
6798	SNTB2	CNS	0.532726	0.0117568	6.49086e+08	0.498772	0.546026	0.569235	36.4401	41.7076
6799	VPS4A	CNS	0.299478	0.0434558	6.68693e+08	0.513838	7.80687e-16	1.50821e-15	24.1214	24.0119
6800	COG8	CNS	0.0647098	-0.00521295	644661203	0.495372	2.50113e-06	3.73426e-06	5.73633	6.84519
6801	NIP7	CNS	0.140231	-0.0134297	635258538	0.488147	1.28911e-17	2.5822e-17	11.7051	14.9698
6802	TERF2	CNS	0.19835	0.0249593	655881353	0.503994	0.00692761	0.00877557	16.0562	16.5733
6803	CYB5B	CNS	0.289744	-0.080343	606242260	0.46585	9.05258e-77	4.03585e-76	22.6292	31.5977
6804	NFAT5	CNS	0.715654	-0.211683	578865320	0.444813	2.9216e-139	2.04163e-138	47.1179	60.1554
6805	NQO1	CNS	0.227672	0.0323909	6.61508e+08	0.508317	6.84526e-08	1.08083e-07	18.334	18.1436
6806	NOB1	CNS	0.118535	-0.0564154	610952611	0.469469	1.3383e-101	7.31918e-101	9.98977	16.889
6807	WWP2	CNS	0.101422	-0.00407629	6.4173e+08	0.49312	4.83323e-09	7.89988e-09	8.34418	10.1529
6808	PDPR	CNS	0.258492	0.0406394	6.6431e+08	0.51047	5.59562e-11	9.65367e-11	20.1934	19.7868
6809	EXOSC6	CNS	0.388626	0.0951116	6.90868e+08	0.530878	5.58299e-66	2.23791e-65	29.2534	26.6948
6810	AARS	CNS	0.124436	0.00511172	6.46922e+08	0.497109	0.0216752	0.0265587	10.4221	11.601
6811	DDX19B	CNS	0.0657454	-0.0119652	6.40026e+08	0.49181	1.23397e-15	2.36958e-15	5.79212	7.63369
6812	DDX19A	CNS	0.18066	0.0186314	6.5197e+08	0.500988	0.487127	0.510774	14.3362	15.1864
6813	ST3GAL2	CNS	0.181593	-0.0362005	6.23194e+08	0.478876	8.30755e-42	2.49596e-41	14.6895	20.1554
6814	COG4	CNS	0.19526	-0.00755799	639135220	0.491125	8.14487e-09	1.32241e-08	15.8656	18.9305
6815	SF3B3	CNS	0.244776	-0.0265689	628533859	0.482979	1.43531e-23	3.22238e-23	19.4636	24.8368
6816	VAC14	CNS	0.0602512	-0.00999332	642476104	0.493693	1.19342e-10	2.0369e-10	5.45742	6.8733
6817	CMTR2	CNS	0.188727	-0.0336085	625781495	0.480864	5.02338e-35	1.36726e-34	14.7778	19.7355
6818	PHLPP2	CNS	0.045994	-0.010305	642090211	0.493396	1.8946e-14	3.54325e-14	3.91874	5.33433
6819	AP1G1	CNS	0.288555	0.0103837	648346716	0.498204	0.298193	0.321459	22.42	25.0847
6820	ATXN1L	CNS	0.123357	-0.00323802	6.4234e+08	0.493588	4.82878e-07	7.3982e-07	10.2315	12.0803
6821	IST1	CNS	0.394649	0.00105702	6.46005e+08	0.496405	0.0614077	0.0720361	29.974	34.5136
6822	ZNF821	CNS	0.0584877	-0.0307343	6.28966e+08	0.483311	1.32066e-55	4.72923e-55	5.14132	8.67675
6823	DHX38	CNS	0.221199	-0.00907045	6.38257e+08	0.490451	2.74743e-09	4.52478e-09	17.646	21.0612
6824	ZFHX3	CNS	0.55046	0.0258538	661598931	0.508387	3.18414e-05	4.55941e-05	37.8068	39.5537
6825	PSMD7	CNS	0.420663	-0.0226139	636052336	0.488757	1.37876e-08	2.22357e-08	32.0658	38.4428
6826	GLG1	CNS	0.597566	-0.0324704	635400437	0.488256	3.15278e-08	5.02825e-08	42.0231	49.9
6827	MLKL	CNS	0.164563	-0.0686159	611099818	0.469582	4.49041e-88	2.20824e-87	12.83	19.6033
6828	WDR59	CNS	0.142856	0.00317666	6.45095e+08	0.495705	0.00113619	0.00150608	11.4448	12.9697
6829	ZNRF1	CNS	0.357543	0.108031	699031462	0.537151	1.78257e-103	9.91878e-103	27.4451	22.954
6830	ZFP1	CNS	0.132127	0.0338235	6.6282e+08	0.509325	4.52558e-15	8.59175e-15	10.9102	9.58922
6831	BCAR1	CNS	0.262921	-0.0776402	6.03573e+08	0.463799	2.89747e-89	1.44143e-88	20.7326	30.1628
6832	CFDP1	CNS	0.589571	-0.249785	5.38783e+08	0.414013	0	0	41.6233	61.2778
6833	TMEM170A	CNS	0.32747	0.0400926	665144943	0.511112	3.56971e-10	6.01032e-10	25.6647	26.3658
6834	TMEM231	CNS	0.07328	0.0294172	6.64671e+08	0.510748	1.76479e-36	4.92475e-36	6.32205	4.3111
6835	GABARAPL2	CNS	0.775221	0.0789501	6.90941e+08	0.530934	5.51862e-46	1.76141e-45	50.8553	54.388
6836	ADAT1	CNS	0.132282	0.0021027	6.44747e+08	0.495438	0.000415694	0.000562751	10.8498	12.3845
6837	KARS	CNS	0.187708	-0.0458694	617749018	0.474692	1.16438e-55	4.17385e-55	15.489	22.0134
6838	TERF2IP	CNS	0.587854	0.0230647	6.61855e+08	0.508584	4.10827e-05	5.83606e-05	41.9254	46.1823
6839	MON1B	CNS	0.189079	0.0198173	6.54442e+08	0.502887	0.0463997	0.0552468	15.2938	15.798
6840	NUDT7	CNS	0.0305803	0.00168265	6.50284e+08	0.499693	0.644045	0.664634	2.81238	2.9176
6841	WWOX	CNS	0.0590081	-0.0130677	640481387	0.49216	1.26207e-15	2.42299e-15	5.24358	6.96586
6842	CDYL2	CNS	0.273125	0.194806	744878441	0.572381	0	0	21.072	7.48657
6843	CMC2	CNS	0.214459	-0.00336162	6.39328e+08	0.491274	3.46346e-08	5.51521e-08	16.9487	20.281
6844	ATMIN	CNS	0.22403	-0.0451195	6.19147e+08	0.475766	4.19898e-47	1.36099e-46	17.883	24.4235
6845	GCSH	CNS	0.164856	-0.0679717	605838716	0.46554	9.50872e-105	5.3264e-104	13.5645	21.6332
6846	CMIP	CNS	0.350286	-0.0848095	602060528	0.462636	4.57457e-83	2.1601e-82	26.3295	36.7865
6847	PLCG2	CNS	1.00432	0.048417	6.94554e+08	0.53371	7.12947e-53	2.48217e-52	60.0223	56.7601
6848	MPHOSPH6	CNS	0.0633411	-0.0196608	6.35458e+08	0.4883	8.74105e-29	2.15471e-28	5.6852	8.24035
6849	HSBP1	CNS	0.74456	-0.0918632	615926308	0.473291	1.41722e-33	3.76118e-33	50.1813	62.258
6850	MLYCD	CNS	0.0791356	0.0188556	657944371	0.505579	3.01497e-09	4.96026e-09	6.65675	5.71948
6851	MBTPS1	CNS	0.503424	-0.0180758	6.39223e+08	0.491193	1.71482e-05	2.48259e-05	36.5424	43.1854
6852	HSDL1	CNS	0.14917	0.025192	658188233	0.505766	7.52802e-06	1.10618e-05	12.2397	11.7514
6853	TAF1C	CNS	0.290104	0.10748	6.97067e+08	0.535641	2.3565e-118	1.44543e-117	22.0714	16.7915
6854	WFDC1	CNS	0.0683737	0.040068	6.68476e+08	0.513672	9.74414e-82	4.53891e-81	5.30866	2.64815
6855	MEAK7	CNS	0.0896144	-0.0365605	6.25837e+08	0.480907	2.99719e-54	1.05796e-53	7.64225	11.8274
6856	COTL1	CNS	0.334646	-0.390331	486984133	0.374209	0	0	24.0238	48.3511
6857	KLHL36	CNS	0.237855	0.0901323	690337987	0.530471	9.68802e-102	5.30996e-101	18.5896	13.702
6858	USP10	CNS	0.248743	-0.0414345	6.20934e+08	0.477139	1.01065e-39	2.9585e-39	19.7471	26.3857
6859	ZDHHC7	CNS	0.179387	0.0529093	672675639	0.516899	7.30685e-37	2.04911e-36	14.6755	12.1977
6860	KIAA0513	CNS	0.0415257	0.025746	6.64189e+08	0.510377	2.52128e-75	1.10885e-74	3.5794	1.53236
6861	GSE1	CNS	0.252767	-0.0406851	6.24161e+08	0.479619	4.85055e-33	1.27707e-32	19.3566	24.926
6862	EMC8	CNS	0.269992	0.10478	6.98365e+08	0.536639	3.07012e-129	2.02685e-128	21.4206	16.0063
6863	COX4I1	CNS	1.4225	-0.187527	5.73053e+08	0.440346	5.6507e-150	4.1537e-149	77.5753	86.5377
6864	FOXF1	CNS	0.257847	0.256555	781352883	0.600409	0	0	20.1934	0.120671
6865	MTHFSD	CNS	0.0547453	-0.00399316	6.45916e+08	0.496336	4.70566e-05	6.67227e-05	4.80197	5.65832
6866	FBXO31	CNS	0.120896	0.0741251	686965852	0.52788	2.24785e-194	2.02122e-193	9.85961	4.52103
6867	MAP1LC3B	CNS	0.561398	0.086915	689344680	0.529708	1.93651e-48	6.38511e-48	39.8568	40.2628
6868	ZCCHC14	CNS	0.262672	0.0250703	6.56048e+08	0.504121	0.0115764	0.0144559	20.3561	21.2613
6869	KLHDC4	CNS	0.098582	0.00656943	650797570	0.500087	0.937686	0.942193	8.39067	8.67014
6870	SLC7A5	CNS	2.39226	2.37461	1.23391e+09	0.948166	0	0	89.8708	1.66129
6871	CA5A	CNS	0.0513475	0.0513475	6.78905e+08	0.521686	0	0	4.33711	0
6872	BANP	CNS	0.113437	-0.00983674	6.38183e+08	0.490393	1.37632e-14	2.58553e-14	9.26925	11.7001
6873	ZFPM1	CNS	0.0637733	-0.00430297	645179506	0.49577	1.36112e-05	1.97738e-05	5.63406	6.67658
6874	ZC3H18	CNS	0.307999	-0.0231305	6.31992e+08	0.485637	2.32311e-15	4.43677e-15	23.9169	29.376
6875	CYBA	CNS	0.666707	-0.286405	537859097	0.413303	0	0	45.7419	62.7622
6876	MVD	CNS	0.15037	0.0265379	659315659	0.506633	2.96017e-07	4.57119e-07	12.4768	11.8473
6877	RNF166	CNS	0.0866462	-0.0119807	640148215	0.491904	1.18827e-12	2.13431e-12	7.59576	9.53798
6878	PIEZO1	CNS	0.365874	0.018685	655676583	0.503836	0.0368906	0.0443264	27.6683	29.5942
6879	APRT	CNS	0.51071	-0.0994178	6.03767e+08	0.463948	7.1871e-66	2.87763e-65	37.7929	48.8784
6880	GALNS	CNS	0.0672732	-0.0169307	638710870	0.490799	7.0645e-19	1.45303e-18	5.87579	7.87503
6881	TRAPPC2L	CNS	0.315381	-0.0341775	6.27994e+08	0.482565	7.39646e-21	1.58324e-20	25.2324	31.9382
6882	CBFA2T3	CNS	0.0818075	0.0157086	6.55071e+08	0.503371	0.00053357	0.000717954	6.75437	6.29474
6883	ACSF3	CNS	0.177549	0.050994	6.70549e+08	0.515265	1.40859e-31	3.62276e-31	13.9643	11.6572
6884	ANKRD11	CNS	1.41595	0.0612203	6.95785e+08	0.534656	5.13373e-52	1.76806e-51	77.5846	82.1721
6885	SPG7	CNS	0.730108	0.176083	7.26002e+08	0.557876	3.90808e-169	3.1583e-168	47.5223	43.5738
6886	RPL13	CNS	3.22051	-0.380955	3.73881e+08	0.287298	0	0	99.7955	98.8594
6887	DPEP1	CNS	0.667033	0.652809	8.87447e+08	0.681933	0	0	37.3327	1.3935
6888	CHMP1A	CNS	0.257066	0.0237173	6.5514e+08	0.503424	0.0374958	0.0450355	20.4305	21.8564
6889	SPATA33	CNS	0.181728	0.0560962	6.72302e+08	0.516611	3.11613e-36	8.65448e-36	14.392	11.9762
6890	CDK10	CNS	0.275839	0.0141973	649722786	0.499261	0.661332	0.681033	21.2161	23.4912
6891	SPATA2L	CNS	0.0501041	0.0244503	6.63628e+08	0.509946	3.96793e-47	1.28681e-46	4.53235	2.61344
6892	ZNF276	CNS	0.199264	0.0391777	664307161	0.510468	1.6334e-13	2.9926e-13	15.7029	14.6062
6893	TCF25	CNS	0.879885	-0.0845537	624431452	0.479827	2.5445e-19	5.28376e-19	57.8142	68.4619
6894	DEF8	CNS	0.1626	0.0216064	6.54797e+08	0.50316	0.0209555	0.0256822	13.4297	13.7681
6895	GAS8	CNS	0.0462789	-0.00135037	647662827	0.497678	0.00496157	0.0063492	4.12793	4.68303
6896	DOC2B	CNS	0.173261	-0.0485273	622073961	0.478015	5.42948e-47	1.75788e-46	14.048	19.0991
6897	RPH3AL	CNS	0.0655732	-0.063724	613778303	0.471641	5.07386e-125	3.24362e-124	5.6759	11.5249
6898	RFLNB	CNS	0.446879	-0.515814	4.36619e+08	0.335507	0	0	31.601	61.7307
6899	VPS53	CNS	0.319509	0.0206741	6.53989e+08	0.502539	0.146694	0.164839	24.0192	25.7311
6900	TLCD3A	CNS	0.0992823	-0.0083587	639208702	0.491182	1.43237e-13	2.62731e-13	8.35348	10.5794
6901	GLOD4	CNS	0.265423	-0.041915	621949811	0.47792	2.00021e-35	5.4764e-35	21.3974	28.2122
6902	NXN	CNS	0.404877	0.109221	702039680	0.539463	1.84814e-105	1.0399e-104	30.9874	26.6468
6903	TIMM22	CNS	0.220237	0.0383751	6.64809e+08	0.510853	1.27751e-12	2.29203e-12	18.1898	17.7155
6904	ABR	CNS	0.183749	0.0478897	670120638	0.514935	1.67278e-28	4.10561e-28	14.8057	12.649
6905	YWHAE	CNS	1.49868	-0.18465	571059468	0.438815	2.45714e-157	1.87935e-156	81.8194	89.9099
6906	CRK	CNS	0.682693	0.0892526	6.9513e+08	0.534153	2.45035e-58	9.03815e-58	47.183	47.8354
6907	MYO1C	CNS	0.364102	-0.200299	5.53829e+08	0.425574	9.14465e-296	1.1739e-294	27.2871	44.1127
6908	INPP5K	CNS	0.0921645	-0.00437072	6.44845e+08	0.495513	8.17582e-05	0.00011464	8.11175	9.34953
6909	PITPNA	CNS	0.548401	0.29128	7.83836e+08	0.602317	0	0	38.9782	23.9127
6910	SLC43A2	CNS	0.458141	0.395334	831925607	0.63927	0	0	32.619	5.73932
6911	SCARF1	CNS	0.531238	0.109701	700268662	0.538102	6.19315e-83	2.91811e-82	38.2066	35.7567
6912	RILP	CNS	0.0914408	0.0138659	6.52604e+08	0.501475	0.164884	0.184147	7.70268	7.75932
6913	PRPF8	CNS	0.417967	0.00889472	6.50073e+08	0.499531	0.808938	0.820952	31.4336	35.4393
6914	TLCD2	CNS	0.118056	0.0510783	6.74734e+08	0.518481	4.31187e-74	1.8766e-73	9.58535	6.10629
6915	RPA1	CNS	0.134204	-0.0164183	633268502	0.486617	1.60718e-22	3.54214e-22	11.1473	14.6359
6916	HIC1	CNS	0.286921	-0.101007	5.96716e+08	0.458529	4.96861e-113	2.93192e-112	21.6809	31.553
6917	SMG6	CNS	0.293842	-0.0301797	6.29139e+08	0.483444	2.36131e-20	5.00326e-20	22.8384	28.4602
6918	TSR1	CNS	0.138904	-0.0234435	6.30299e+08	0.484336	2.84895e-29	7.07944e-29	11.4122	15.3153
6919	SGSM2	CNS	0.148469	0.00932071	648633315	0.498424	0.232232	0.253936	11.8353	12.8143
6920	MNT	CNS	0.0867712	-0.0337089	6.27707e+08	0.482344	2.53021e-48	8.33171e-48	7.4656	11.3051
6921	METTL16	CNS	0.159935	-0.00415295	641312160	0.492798	3.28378e-07	5.06335e-07	12.9649	15.2806
6922	PAFAH1B1	CNS	0.731739	0.0555799	6.80443e+08	0.522867	4.02453e-26	9.4891e-26	49.8373	53.0755
6923	CLUH	CNS	0.074457	0.00819246	6.52303e+08	0.501244	0.201579	0.221745	6.47081	6.41375
6924	CTNS	CNS	0.0555566	-0.00113481	6.47671e+08	0.497684	0.0101692	0.0127567	5.00651	5.60046
6925	TAX1BP3	CNS	0.208477	-0.087632	595270333	0.457419	2.86458e-133	1.93928e-132	16.9952	27.3642
6926	EMC6	CNS	0.237901	-0.0305941	6.27345e+08	0.482066	1.71546e-25	3.99751e-25	19.696	25.6434
6927	ITGAE	CNS	0.161005	-0.00187942	6.4129e+08	0.492782	4.35107e-07	6.67562e-07	13.3321	15.7649
6928	NCBP3	CNS	0.646531	0.0802824	684497481	0.525983	1.33207e-35	3.65392e-35	43.4595	44.845
6929	ZZEF1	CNS	0.261322	0.0439286	6.65596e+08	0.511458	5.06017e-13	9.16572e-13	20.0911	19.3454
6930	CYB5D2	CNS	0.168421	0.000510446	6.45239e+08	0.495816	0.00328374	0.00424919	13.7086	15.4509
6931	ANKFY1	CNS	0.24057	0.00973412	6.47411e+08	0.497484	0.118232	0.134334	18.7337	20.8579
6932	UBE2G1	CNS	0.236317	-0.0115975	637743917	0.490056	2.38883e-09	3.94306e-09	19.2869	23.1903
6933	SPNS2	CNS	0.181501	0.0243832	6.58469e+08	0.505982	2.26875e-05	3.26758e-05	14.8847	14.6525
6934	MYBBP1A	CNS	0.0672715	-0.035032	627158611	0.481922	3.12882e-58	1.15213e-57	5.91763	9.77106
6935	SMTNL2	CNS	0.0146781	-0.00759908	6.44908e+08	0.495561	1.02503e-16	2.018e-16	1.18538	2.08447
6936	PELP1	CNS	0.218441	0.0437347	665519530	0.5114	1.81672e-14	3.39976e-14	17.3671	16.4262
6937	MED11	CNS	0.0662946	-0.0611933	6.1131e+08	0.469744	1.57551e-133	1.06907e-132	6.01525	12.3878
6938	CXCL16	CNS	0.0130739	-0.0552193	6.17719e+08	0.474669	8.19088e-192	7.28304e-191	1.1482	6.23853
6939	PSMB6	CNS	0.560131	-0.104363	602471116	0.462952	4.61299e-67	1.8726e-66	40.754	52.9614
6940	PLD2	CNS	0.0859133	-0.0184006	636758391	0.489299	3.14121e-20	6.64051e-20	7.59576	10.0703
6941	MINK1	CNS	0.169615	-0.00600245	640590694	0.492244	7.95849e-08	1.25401e-07	13.7179	16.1898
6942	SLC25A11	CNS	0.236023	-0.0114407	6.37502e+08	0.48987	1.43743e-09	2.39085e-09	19.3752	23.5424
6943	RNF167	CNS	0.17682	0.00855059	649449267	0.499051	0.515487	0.539062	14.9173	16.2691
6944	PFN1	CNS	1.12982	-0.383589	4.91558e+08	0.377724	0	0	67.4554	85.4335
6945	SPAG7	CNS	0.303615	-0.0743729	608280075	0.467416	6.30508e-67	2.55476e-66	24.4794	33.8309
6946	CAMTA2	CNS	0.101341	0.00335177	646524832	0.496804	0.00526654	0.00672526	8.38137	9.40739
6947	KIF1C	CNS	0.331915	0.0461099	6.68592e+08	0.513761	4.6348e-15	8.79436e-15	25.6694	25.4947
6948	RABEP1	CNS	0.402367	-0.0273287	632418712	0.485964	6.1607e-13	1.11373e-12	30.2203	36.5815
6949	NUP88	CNS	0.109643	-0.0130119	6.35853e+08	0.488603	6.01885e-20	1.26402e-19	8.97174	11.7663
6950	RPAIN	CNS	0.363588	0.0155843	6.53676e+08	0.502299	0.21675	0.237644	28.0774	30.9348
6951	C1QBP	CNS	0.390961	-0.0667556	614858136	0.47247	1.26583e-43	3.90946e-43	30.4342	39.6049
6952	DHX33	CNS	0.179388	0.0147108	651351373	0.500513	0.71871	0.735633	14.3827	15.2128
6953	DERL2	CNS	0.164252	-0.0453095	6.17585e+08	0.474566	7.08561e-61	2.6869e-60	13.6714	19.9455
6954	MIS12	CNS	0.102281	-0.0121902	637745242	0.490057	2.22655e-16	4.35466e-16	8.56266	10.9778
6955	NLRP1	CNS	0.138491	-0.0487949	6.18171e+08	0.475016	1.34208e-68	5.51306e-68	10.9241	16.5799
6956	WSCD1	CNS	0.1314	0.0580223	676820935	0.520084	3.07951e-78	1.392e-77	10.622	6.94768
6957	KIAA0753	CNS	0.106357	-0.0155924	6.35922e+08	0.488656	1.77107e-20	3.7617e-20	8.6045	11.272
6958	TXNDC17	CNS	0.368192	-0.0979156	5.98628e+08	0.459999	5.14848e-90	2.57879e-89	28.849	40.2298
6959	MED31	CNS	0.128505	-0.0422767	619319399	0.475899	1.79016e-64	7.07403e-64	10.7754	16.4361
6960	XAF1	CNS	1.07216	0.471928	821639065	0.631365	0	0	58.2419	42.3655
6961	PRAL	CNS	0.0581068	0.0383403	6.70602e+08	0.515305	2.42942e-127	1.5807e-126	4.87635	1.858
6962	RNASEK	CNS	0.145016	-0.0242999	6.33316e+08	0.486654	5.13868e-21	1.10278e-20	12.3559	15.7831
6963	BCL6B	CNS	0.389327	-0.0706023	612025943	0.470294	2.41016e-52	8.33657e-52	28.6677	37.2031
6964	ACADVL	CNS	0.39672	0.0615486	678567675	0.521426	1.30762e-30	3.31501e-30	30.5364	30.1744
6965	DVL2	CNS	0.0666441	-0.0344129	627118120	0.481891	6.54845e-59	2.43175e-58	5.8293	9.69171
6966	PHF23	CNS	0.146124	-0.0257728	628831517	0.483208	1.0153e-31	2.61661e-31	12.0956	16.3518
6967	GABARAP	CNS	0.124092	-0.0101198	637179124	0.489622	3.11399e-15	5.92982e-15	10.4453	13.211
6968	CTDNEP1	CNS	0.280559	-0.0345812	6.25203e+08	0.480419	1.21788e-27	2.95119e-27	22.3782	28.9908
6969	ELP5	CNS	0.0902265	-0.0357421	625861933	0.480926	1.14028e-51	3.90494e-51	8.16289	12.4605
6970	EIF5A	CNS	0.475001	-0.23629	5.39925e+08	0.41489	0	0	35.6871	54.6161
6971	GPS2	CNS	0.186507	-0.000277601	643428688	0.494425	0.000198935	0.000272994	15.2473	17.5866
6972	TMEM256	CNS	0.223977	-0.0882042	597392379	0.459049	1.85385e-118	1.1383e-117	18.5478	28.7842
6973	NLGN2	CNS	0.0433698	-0.000405262	6.48603e+08	0.498401	0.0411056	0.0491593	3.76999	4.15406
6974	CHRNB1	CNS	0.0377974	-0.027986	631355709	0.485148	1.45362e-58	5.37977e-58	3.43064	6.50302
6975	ZBTB4	CNS	0.211779	0.0251525	656544810	0.504503	0.00280801	0.00364648	16.9068	17.3188
6976	POLR2A	CNS	0.457499	0.052908	672177541	0.516516	2.27926e-17	4.54223e-17	33.8788	35.1004
6977	TNFSF12	CNS	0.142729	-0.0608889	6.08419e+08	0.467523	1.5291e-101	8.35488e-101	11.9096	19.5124
6978	EIF4A1	CNS	0.589799	-0.230145	5.46081e+08	0.419621	7.74948e-295	9.919e-294	41.6093	60.8166
6979	MPDU1	CNS	0.176096	-0.025372	6.3019e+08	0.484251	8.92492e-25	2.05145e-24	14.7174	19.0677
6980	FXR2	CNS	0.109019	0.00795676	6.48976e+08	0.498688	0.264815	0.287134	9.16698	9.89338
6981	SAT2	CNS	0.266246	-0.0101586	640174316	0.491924	2.56412e-06	3.8257e-06	21.4067	24.9624
6982	TP53	CNS	0.192025	-0.0498466	6.15991e+08	0.473341	3.73129e-61	1.42199e-60	15.5402	22.2365
6983	KDM6B	CNS	0.296621	-0.0108645	631951147	0.485605	9.93385e-17	1.95636e-16	21.0115	25.9294
6984	TMEM88	CNS	0.545064	-0.5902	4.14133e+08	0.318229	0	0	36.5982	68.8619
6985	NAA38	CNS	0.660958	-0.279576	5.29397e+08	0.4068	0	0	45.5141	65.8897
6986	CHD3	CNS	0.772757	-0.0285896	641841258	0.493205	0.00192472	0.00251994	50.2185	57.8659
6987	TRAPPC1	CNS	0.348644	-0.070745	6.11371e+08	0.469791	1.95151e-54	6.90938e-54	27.6497	37.0312
6988	PER1	CNS	0.172326	0.0210596	6.54383e+08	0.502842	0.0377789	0.0453631	13.4948	13.7251
6989	VAMP2	CNS	0.504423	0.0484092	665576475	0.511444	9.69471e-09	1.56998e-08	35.3291	38.5123
6990	TMEM107	CNS	0.133297	-0.0425931	620647780	0.476919	2.72197e-59	1.01682e-58	10.9846	16.3567
6991	BORCS6	CNS	0.0608999	-0.00863169	642175820	0.493462	3.88157e-11	6.72099e-11	5.5132	7.04686
6992	CTC1	CNS	0.0589009	0.00923784	653347049	0.502046	0.0152775	0.0189201	4.96932	4.65493
6993	RANGRF	CNS	0.0715579	-0.0142753	638613678	0.490725	8.95279e-18	1.79742e-17	6.46151	8.5941
6994	ARHGEF15	CNS	0.392999	-0.150701	5.75378e+08	0.442133	1.80031e-179	1.53175e-178	29.2209	43.5143
6995	RPL26	CNS	2.01576	-0.611325	3.6213e+08	0.278268	0	0	89.2479	94.3103
6996	NDEL1	CNS	0.222774	0.00114164	6.44587e+08	0.495315	0.0033049	0.00427563	17.9946	20.4529
6997	MYH10	CNS	1.0457	0.165169	727994550	0.559407	2.28836e-157	1.75102e-156	62.6673	60.4447
6998	PIK3R6	CNS	0.358668	0.218688	7.44119e+08	0.571797	0	0	25.3998	12.9845
6999	STX8	CNS	0.147627	-0.0346865	6.2359e+08	0.47918	2.88308e-45	9.13729e-45	12.4489	17.6957
7000	SCO1	CNS	0.168748	-0.013133	6.35909e+08	0.488647	1.03044e-14	1.94053e-14	13.6761	17.013
7001	TMEM220	CNS	0.0192545	-0.0091266	643531280	0.494504	1.63525e-18	3.33798e-18	1.71997	2.84817
7002	MAP2K4	CNS	0.182648	0.0046542	6.46151e+08	0.496517	0.0177933	0.0219291	14.8894	16.6576
7003	ELAC2	CNS	0.138719	0.00464432	645793085	0.496242	0.00436867	0.00560805	11.4494	12.935
7004	COX10	CNS	0.0743053	-0.0217035	6.35325e+08	0.488197	6.59539e-27	1.57903e-26	6.43827	9.01893
7005	PMP22	CNS	0.204526	-0.363622	498084189	0.382739	0	0	16.084	38.7387
7006	TRIM16	CNS	0.162306	0.0216901	6.55929e+08	0.50403	0.00288186	0.00373879	13.2531	13.3185
7007	ZNF286A	CNS	0.14485	-0.00607643	640097391	0.491865	2.33722e-09	3.85969e-09	11.7841	14.1417
7008	ZSWIM7	CNS	0.186965	-0.119949	5.79239e+08	0.4451	2.96045e-220	2.96908e-219	15.4147	27.9097
7009	TTC19	CNS	0.479169	0.0133903	654565725	0.502983	0.13639	0.154357	35.2501	39.2165
7010	NCOR1	CNS	0.703926	0.00447459	655546410	0.503736	0.0843592	0.0978553	47.9639	54.0193
7011	PIGL	CNS	0.0619806	-0.0190375	6.36838e+08	0.489361	1.4551e-25	3.39711e-25	5.37374	7.6684
7012	UBB	CNS	1.65638	-0.253022	5.32798e+08	0.409413	0	0	84.8503	91.153
7013	LRRC75A	CNS	0.0636963	-0.0813425	601269083	0.462028	2.60101e-197	2.3642e-196	5.65731	13.5135
7014	ZNF287	CNS	0.0302423	0.00472266	6.51943e+08	0.500968	0.123883	0.140564	2.69152	2.53409
7015	CCDC144A	CNS	0.148999	-0.00442812	6.3676e+08	0.4893	6.9769e-16	1.34906e-15	10.6499	13.4292
7016	AC098850.3	CNS	0.0827947	0.00560306	645615480	0.496105	9.05638e-05	0.000126755	5.992	6.98735
7017	MPRIP	CNS	0.962503	0.211621	7.47416e+08	0.574331	4.71702e-250	5.25273e-249	59.4459	56.5865
7018	FLCN	CNS	0.0985085	-0.00834655	6.42911e+08	0.494027	1.99216e-07	3.09459e-07	8.12105	9.57765
7019	COPS3	CNS	0.156809	-0.041103	620424554	0.476748	5.987e-53	2.08524e-52	13.2345	19.0445
7020	MED9	CNS	0.036368	-0.00953118	6.42377e+08	0.493616	1.1968e-15	2.29995e-15	3.21216	4.56732
7021	PEMT	CNS	0.0628848	-0.0708077	604130826	0.464227	4.27248e-177	3.57792e-176	5.77352	13.297
7022	RAI1	CNS	0.139925	0.00729092	6.4767e+08	0.497684	0.0735622	0.0856839	11.2588	12.2903
7023	SREBF1	CNS	0.126178	0.0359179	664811525	0.510856	1.10337e-21	2.39716e-21	10.2733	8.48004
7024	TOM1L2	CNS	0.164039	0.0505177	671030396	0.515634	3.11081e-35	8.4986e-35	13.1554	10.7133
7025	ATPAF2	CNS	0.0714185	-0.00340601	6.45477e+08	0.495999	9.03447e-05	0.000126458	6.36854	7.39565
7026	GID4	CNS	0.11539	0.0295784	6.6129e+08	0.508149	3.51554e-13	6.39159e-13	9.60859	8.38416
7027	DRG2	CNS	0.149516	-0.0170942	634145136	0.487291	6.0434e-19	1.24578e-18	12.5465	16.0724
7028	ALKBH5	CNS	0.192963	0.00704398	647481433	0.497539	0.103149	0.118269	15.9539	17.7684
7029	FLII	CNS	0.244889	-0.0310234	626575024	0.481474	3.47443e-27	8.36158e-27	19.6541	25.498
7030	TOP3A	CNS	0.112265	-0.00419447	6.43905e+08	0.494791	2.02915e-05	2.92705e-05	9.48308	10.9431
7031	TVP23B	CNS	0.0428039	-0.0134118	640164975	0.491917	1.62096e-20	3.44621e-20	3.79323	5.51451
7032	PRPSAP2	CNS	0.141145	-0.00623168	639500202	0.491406	2.68929e-10	4.55284e-10	11.64	14.1499
7033	GRAP	CNS	0.338558	0.192964	7.41944e+08	0.570126	0	0	25.781	13.4143
7034	EPN2	CNS	0.765612	0.172492	7.34177e+08	0.564158	2.23602e-199	2.05263e-198	51.5759	47.4519
7035	MAPK7	CNS	0.0464018	-0.0238815	633757443	0.486993	5.08602e-42	1.53226e-41	4.18836	6.91131
7036	ALDH3A2	CNS	0.135983	-0.0314348	6.2766e+08	0.482308	1.53538e-37	4.35234e-37	10.9195	15.069
7037	ULK2	CNS	0.0919806	-0.0568553	6.14411e+08	0.472127	2.85149e-101	1.55416e-100	7.85143	13.8028
7038	AKAP10	CNS	0.132846	-0.0323095	6.28001e+08	0.48257	2.82792e-36	7.85778e-36	11.0403	15.1632
7039	SPECC1	CNS	0.128458	0.00942931	6.46431e+08	0.496732	0.00601636	0.00766103	9.18557	10.2108
7040	USP22	CNS	0.630384	-0.0290916	6.38674e+08	0.490771	1.673e-05	2.42265e-05	44.1521	52.1448
7041	DHRS7B	CNS	0.137232	-0.0116185	6.38515e+08	0.490649	7.17559e-12	1.26288e-11	11.6261	14.2656
7042	TMEM11	CNS	0.128956	-0.0418798	618984138	0.475641	8.333e-65	3.30031e-64	10.9474	16.7634
7043	MAP2K3	CNS	0.174299	0.0272987	6.59686e+08	0.506917	4.70226e-07	7.20688e-07	14.2014	13.6259
7044	KCNJ12	CNS	0.0211435	-7.72668e-05	649715019	0.499255	0.165692	0.18499	1.74786	1.90925
7045	WSB1	CNS	1.77995	0.086013	7.07487e+08	0.543648	5.30122e-81	2.45373e-80	84.9851	89.9198
7046	KSR1	CNS	0.100225	-0.0587434	611479970	0.469875	1.0509e-112	6.18873e-112	8.13035	14.6144
7047	LGALS9	CNS	0.154469	-0.0550351	6.14207e+08	0.47197	1.40058e-76	6.22988e-76	12.5604	19.1024
7048	LYRM9	CNS	0.046906	-0.015334	6.39107e+08	0.491104	1.19902e-22	2.64856e-22	4.14187	6.03521
7049	NLK	CNS	0.235926	0.0669909	6.79906e+08	0.522455	2.65762e-52	9.1853e-52	18.7337	15.4955
7050	IFT20	CNS	0.265399	-0.0117849	6.38175e+08	0.490387	2.73176e-08	4.36431e-08	21.4067	25.6005
7051	TNFAIP1	CNS	0.355407	-0.0501801	619980193	0.476406	5.65531e-35	1.53735e-34	27.1569	34.788
7052	POLDIP2	CNS	0.134333	0.00196134	644647162	0.495361	0.000440672	0.000595326	11.3332	13.016
7053	TMEM199	CNS	0.0708108	-0.0157587	637690736	0.490016	2.81179e-20	5.94914e-20	6.38248	8.66683
7054	UNC119	CNS	0.0746651	-0.00669419	643700473	0.494634	3.96131e-07	6.08828e-07	6.70788	8.03207
7055	PIGS	CNS	0.175117	-0.00390618	6.40764e+08	0.492377	2.50891e-07	3.88493e-07	14.4199	17.1254
7056	KIAA0100	CNS	0.293299	0.035408	6.6214e+08	0.508803	2.17994e-07	3.383e-07	22.9779	23.4515
7057	SDF2	CNS	0.250705	-0.0192046	6.33502e+08	0.486796	1.41999e-14	2.66557e-14	20.3328	25.2798
7058	SUPT6H	CNS	0.380837	0.0542661	6.72165e+08	0.516506	2.54414e-19	5.28376e-19	28.9838	29.0322
7059	RAB34	CNS	0.192051	-0.0139392	637281024	0.489701	3.44843e-11	5.97571e-11	15.9864	19.4909
7060	RPL23A	CNS	1.82834	-0.630968	352959024	0.271221	0	0	86.5796	94.3202
7061	TRAF4	CNS	0.182249	-0.0250618	628927499	0.483282	2.71604e-27	6.5463e-27	14.8708	19.5074
7062	FAM222B	CNS	0.14845	0.000848597	643706797	0.494638	7.54983e-05	0.000106032	12.0165	13.8226
7063	ERAL1	CNS	0.0993131	-0.00657124	6.40651e+08	0.492291	1.03269e-10	1.76565e-10	8.50688	10.5331
7064	FLOT2	CNS	0.18886	0.0119809	6.49302e+08	0.498938	0.470155	0.494128	15.2427	16.5667
7065	PHF12	CNS	0.215756	0.0443649	6.65924e+08	0.511711	1.21862e-15	2.34061e-15	16.8929	15.7137
7066	MYO18A	CNS	0.210694	0.00102751	6.41674e+08	0.493076	7.04288e-06	1.03637e-05	16.2003	18.8892
7067	NUFIP2	CNS	0.810209	0.0734941	687653609	0.528408	6.66641e-39	1.92896e-38	52.5474	54.5632
7068	TAOK1	CNS	0.887801	0.0872708	6.95898e+08	0.534744	6.59963e-56	2.37346e-55	56.6382	58.5966
7069	TP53I13	CNS	0.0953624	0.00700301	6.48228e+08	0.498113	0.0903935	0.104544	8.03273	8.80403
7070	GIT1	CNS	0.333794	0.0156474	6.53011e+08	0.501788	0.323263	0.346485	25.9204	28.4999
7071	SSH2	CNS	0.28337	-0.0170847	6.3468e+08	0.487702	1.91289e-12	3.41592e-12	21.8715	26.3427
7072	NSRP1	CNS	0.455178	-0.0369264	630419600	0.484428	6.573e-15	1.24264e-14	33.0606	39.6099
7073	BLMH	CNS	0.303228	-0.00297196	6.43201e+08	0.49425	0.00131491	0.00173604	24.0656	27.9577
7074	CPD	CNS	1.30592	0.984083	1041194127	0.800076	0	0	73.5125	28.3709
7075	GOSR1	CNS	0.33897	0.0242871	6.57188e+08	0.504998	0.00587085	0.0074794	26.3713	28.571
7076	CRLF3	CNS	0.110654	-0.00720269	639496993	0.491403	3.16752e-12	5.63575e-12	9.12979	11.3596
7077	TEFM	CNS	0.125768	-0.0193287	632457185	0.485994	6.72587e-26	1.57905e-25	10.2501	13.7284
7078	RNF135	CNS	0.0532838	-0.0386855	624654079	0.479998	6.43118e-78	2.89436e-77	4.78338	8.9776
7079	NF1	CNS	0.51311	0.00805181	6.47973e+08	0.497917	0.301529	0.324611	35.2687	40.4959
7080	COPRS	CNS	0.164575	-0.0441527	618400246	0.475192	1.29248e-57	4.73252e-57	13.8341	20.1025
7081	UTP6	CNS	0.159262	-0.00876795	638619945	0.49073	1.20541e-10	2.05696e-10	13.3135	16.1584
7082	SUZ12	CNS	0.441714	-0.0284136	633777347	0.487008	6.8123e-11	1.17205e-10	32.8282	39.0578
7083	LRRC37B	CNS	0.0634995	-0.0145122	639381802	0.491315	3.62238e-18	7.33795e-18	5.40164	7.2849
7084	RHOT1	CNS	0.198199	0.00180713	643671675	0.494611	0.000417435	0.000565021	15.9818	18.4098
7085	RHBDL3	CNS	0.0208694	0.0115671	6.56235e+08	0.504265	4.41099e-24	1.00066e-23	1.76181	0.919084
7086	C17orf75	CNS	0.0929081	-0.0386262	6.23856e+08	0.479385	8.82237e-59	3.27339e-58	8.22797	12.8275
7087	ZNF207	CNS	0.726276	-0.12616	6.0008e+08	0.461115	1.26137e-69	5.23663e-69	48.3079	61.3571
7088	PSMD11	CNS	0.341508	-0.00430107	6.43338e+08	0.494355	0.00241737	0.00314874	26.8548	31.3365
7089	ZNF830	CNS	0.135889	-0.0341867	6.22857e+08	0.478617	1.72148e-51	5.88263e-51	11.0171	16.1782
7090	LIG3	CNS	0.15659	0.0190326	6.53453e+08	0.502128	0.111445	0.127455	12.6999	13.0341
7091	RFFL	CNS	0.0607603	0.00295249	649674032	0.499224	0.386343	0.410415	5.18315	5.45169
7092	RAD51D	CNS	0.0649972	-0.0383637	6.24807e+08	0.480115	2.44342e-71	1.0327e-70	5.48531	9.68675
7093	SLFN5	CNS	0.686373	0.0694825	679725403	0.522316	7.83851e-27	1.8746e-26	44.7704	43.7524
7094	SLFN11	CNS	0.0879794	-0.0594257	6.12517e+08	0.470671	6.33773e-120	3.93136e-119	6.70788	12.9316
7095	SLFN12	CNS	0.190215	-0.0134802	6.35565e+08	0.488382	3.16095e-14	5.88897e-14	15.2241	18.8115
7096	SLFN13	CNS	0.0336044	0.000598229	6.49191e+08	0.498853	0.092762	0.10677	2.84957	3.11927
7097	AP2B1	CNS	0.634083	0.053183	6.78174e+08	0.521124	1.69668e-23	3.80432e-23	45.0539	47.7544
7098	TAF15	CNS	0.52468	0.0615258	6.77513e+08	0.520616	1.17386e-24	2.69184e-24	37.9556	39.0346
7099	MMP28	CNS	0.891318	0.752367	9.51782e+08	0.73137	0	0	54.1512	12.6936
7100	ZNHIT3	CNS	0.152631	-0.028493	626300661	0.481263	6.41046e-37	1.79946e-36	12.7743	17.6362
7101	MYO19	CNS	0.0669472	-0.0138289	6.40585e+08	0.492239	1.64002e-14	3.07205e-14	5.71774	7.40392
7102	GGNBP2	CNS	0.562712	-0.0185732	6.42567e+08	0.493763	0.00291985	0.00378724	40.5866	46.9923
7103	DHRS11	CNS	0.0325833	0.00714125	653445269	0.502122	0.000856902	0.00114338	2.92395	2.53905
7104	AATF	CNS	0.13254	-0.00913696	6.38306e+08	0.490488	1.28172e-12	2.29935e-12	11.0729	13.7234
7105	ACACA	CNS	0.117471	-0.00161319	6.43715e+08	0.494645	1.25797e-05	1.83011e-05	9.53886	11.0241
7106	TADA2A	CNS	0.0786339	-0.0215533	6.34608e+08	0.487647	1.95604e-27	4.72621e-27	6.9775	9.73799
7107	DUSP14	CNS	0.049897	-0.0165348	637874151	0.490156	1.17307e-24	2.69038e-24	4.65322	6.7956
7108	SYNRG	CNS	0.427827	0.0804208	6.85847e+08	0.52702	2.56423e-47	8.33281e-47	31.931	30.1463
7109	DDX52	CNS	0.382225	0.0309544	660172892	0.507291	8.50282e-05	0.000119159	28.6538	30.3447
7110	MRPL45	CNS	0.133586	-0.0464593	6.1686e+08	0.474009	1.98856e-71	8.41878e-71	11.2728	17.3932
7111	ARHGAP23	CNS	0.191228	-0.101175	5.90716e+08	0.453919	3.627e-163	2.84347e-162	15.3775	25.8798
7112	MLLT6	CNS	0.540858	0.0614781	6.7758e+08	0.520667	9.7685e-25	2.24359e-24	38.2205	39.0809
7113	CISD3	CNS	0.137683	-0.0181341	632221669	0.485813	1.58096e-24	3.61595e-24	11.3704	15.1103
7114	PCGF2	CNS	0.260698	-0.0511161	617254888	0.474312	1.4522e-47	4.72788e-47	20.8535	28.1527
7115	PSMB3	CNS	0.412235	-0.119244	590973509	0.454117	2.89858e-111	1.68885e-110	31.8287	44.7029
7116	PIP4K2B	CNS	0.284926	0.038588	663401324	0.509772	5.54988e-09	9.06196e-09	22.3596	22.5903
7117	CWC25	CNS	0.272209	-0.00103316	6.43596e+08	0.494554	0.00144131	0.00189793	21.4299	24.5541
7118	RPL23	CNS	2.2201	-0.526985	3.54242e+08	0.272207	0	0	95.5606	96.7865
7119	LASP1	CNS	0.337659	-0.00297174	643220140	0.494264	0.00179588	0.00235477	26.0506	30.1017
7120	RPL19	CNS	2.30015	-0.541706	3.52876e+08	0.271157	0	0	95.0679	96.0046
7121	FBXL20	CNS	0.226702	0.0194942	6.5251e+08	0.501403	0.364111	0.388065	17.5483	18.5982
7122	MED1	CNS	0.309356	0.0225404	653942918	0.502504	0.15114	0.169488	23.6752	25.5757
7123	CDK12	CNS	0.477773	-0.0159561	6.4033e+08	0.492044	7.81532e-05	0.000109682	34.6504	40.4909
7124	STARD3	CNS	0.423385	0.228923	757436483	0.582031	0	0	31.4569	18.2594
7125	PNMT	CNS	0.0410528	0.0289193	6.64758e+08	0.510815	2.74338e-96	1.44587e-95	3.31908	1.18192
7126	PGAP3	CNS	0.0322721	-0.00722416	644508411	0.495254	1.52007e-10	2.58587e-10	2.87282	3.87966
7127	MIEN1	CNS	0.214495	0.00207746	6.42694e+08	0.49386	0.000115606	0.000160932	17.4461	20.5554
7128	PSMD3	CNS	0.246668	-0.00632218	6.41589e+08	0.493011	3.34474e-05	4.78391e-05	20.2166	23.7623
7129	MED24	CNS	0.164891	0.00858127	647870039	0.497838	0.121414	0.137879	13.3507	14.6756
7130	THRA	CNS	0.249819	-0.118975	581766543	0.447042	4.44457e-183	3.83356e-182	19.6541	32.2655
7131	MSL1	CNS	0.437304	-0.0603446	6.17278e+08	0.47433	3.22274e-37	9.08128e-37	32.2099	41.3142
7132	CASC3	CNS	0.354696	0.00790062	6.48617e+08	0.498411	0.390875	0.415003	27.1895	30.6124
7133	WIPF2	CNS	0.254484	-0.054557	614305202	0.472046	2.44512e-57	8.9214e-57	19.789	27.3461
7134	RARA	CNS	0.0749956	-0.0975636	5.91104e+08	0.454217	1.55906e-243	1.70266e-242	6.77296	16.2906
7135	IGFBP4	CNS	1.07696	-0.65591	384688135	0.295603	0	0	64.5175	89.7727
7136	SMARCE1	CNS	0.307811	-0.106374	5.90361e+08	0.453646	1.35167e-130	8.98778e-130	23.6705	35.5996
7137	KRT10	CNS	0.436811	-0.122315	582546200	0.447641	6.38193e-143	4.54842e-142	31.2942	45.9212
7138	KRT19	CNS	0.0243703	0.00383982	6.51026e+08	0.500263	0.5768	0.599112	1.45965	1.41334
7139	EIF1	CNS	2.26518	-0.0957882	602134750	0.462694	1.36376e-59	5.11183e-59	95.2213	96.3385
7140	JUP	CNS	0.562736	-0.236792	5.45287e+08	0.41901	3.94661e-305	5.18373e-304	38.7784	58.0098
7141	P3H4	CNS	0.153037	-0.0197801	632197840	0.485795	3.16597e-23	7.06181e-23	12.4675	16.1534
7142	FKBP10	CNS	0.22613	-0.00974469	638135639	0.490357	2.77601e-09	4.57055e-09	18.1155	21.6018
7143	NT5C3B	CNS	0.147221	-0.0392234	620867604	0.477088	2.94284e-54	1.03899e-53	12.2676	17.856
7144	KLHL11	CNS	0.0907325	0.00591522	647195693	0.497319	0.0124747	0.0155434	7.3029	8.13621
7145	ACLY	CNS	0.249371	-0.0151066	6.34727e+08	0.487738	5.2485e-13	9.5049e-13	19.9888	24.5276
7146	CNP	CNS	0.195055	0.0157824	6.52987e+08	0.501769	0.236075	0.257242	16.1398	17.0725
7147	DNAJC7	CNS	0.466013	-0.0354878	630984039	0.484862	9.00101e-14	1.65845e-13	34.6132	42.0696
7148	NKIRAS2	CNS	0.200768	-0.0297344	625905852	0.48096	2.56377e-32	6.67988e-32	16.27	21.6696
7149	DHX58	CNS	0.0291974	0.00502982	6.52192e+08	0.501159	0.0544966	0.0644194	2.51023	2.30763
7150	KAT2A	CNS	0.122898	0.0125471	6.51542e+08	0.500659	0.585637	0.607859	10.0502	10.3959
7151	RAB5C	CNS	0.500092	-0.0451997	630853145	0.484761	2.13446e-13	3.90125e-13	37.6673	45.7327
7152	GHDC	CNS	0.0804385	-0.00586156	644280531	0.495079	5.60965e-06	8.27616e-06	7.1495	8.42714
7153	STAT5B	CNS	0.263971	0.00634857	646904398	0.497096	0.0820501	0.0952901	20.542	22.9523
7154	STAT5A	CNS	0.0597674	-0.0183189	637676182	0.490004	2.85065e-23	6.36413e-23	5.29937	7.44855
7155	STAT3	CNS	1.04864	0.262891	7.77259e+08	0.597263	0	0	64.3315	57.7271
7156	CAVIN1	CNS	1.34052	-0.25393	5.39796e+08	0.414791	8.24493e-306	1.08538e-304	76.0599	78.8346
7157	ATP6V0A1	CNS	0.31438	0.0874404	686050605	0.527176	1.50168e-61	5.75786e-61	23.7356	20.4827
7158	COASY	CNS	0.115129	0.00229453	645860810	0.496294	0.00252426	0.00328603	9.71551	10.986
7159	MLX	CNS	0.154491	-0.0232444	629814701	0.483963	3.6777e-28	8.96877e-28	12.7371	16.9799
7160	RETREG3	CNS	0.19797	0.0428607	6.663e+08	0.512	2.90813e-17	5.78038e-17	15.8888	14.5665
7161	TUBG1	CNS	0.10708	-0.0129217	636003599	0.488719	1.84919e-19	3.85261e-19	9.03682	11.8522
7162	TUBG2	CNS	0.0429104	-0.00453789	645965602	0.496374	8.08766e-06	1.18683e-05	3.78858	4.58881
7163	EZH1	CNS	0.226417	-0.0191299	633505642	0.4868	3.97708e-16	7.73523e-16	17.6553	21.7506
7164	RAMP2	CNS	1.8647	-0.237195	537490926	0.41302	0	0	87.3048	89.8702
7165	VPS25	CNS	0.200169	-0.0388023	623509773	0.479119	2.32082e-37	6.55873e-37	16.8139	22.6316
7166	COA3	CNS	0.218706	-0.0907468	595343776	0.457475	5.0242e-128	3.28237e-127	18.162	28.7495
7167	BECN1	CNS	0.222086	0.0330715	6.6145e+08	0.508273	6.85365e-08	1.08206e-07	18.0597	17.9188
7168	PSME3	CNS	0.153913	0.0242234	656439938	0.504423	0.000836528	0.00111637	12.6999	12.6506
7169	RUNDC1	CNS	0.073058	-0.0139108	639080377	0.491083	5.85174e-17	1.15697e-16	6.3174	8.32631
7170	RPL27	CNS	1.68907	-0.497583	4.15373e+08	0.319182	0	0	83.3209	92.0622
7171	IFI35	CNS	0.185265	0.0772524	6.85557e+08	0.526797	1.05173e-99	5.66547e-99	14.7871	10.1893
7172	VAT1	CNS	0.553086	0.0856479	690053674	0.530252	1.89328e-50	6.3889e-50	39.894	39.6777
7173	NBR1	CNS	0.299713	-0.0589083	614573162	0.472251	3.33089e-51	1.13338e-50	23.4427	31.4307
7174	AC109326.1	CNS	0.0564756	-0.0157326	6.40499e+08	0.492174	7.89274e-17	1.55718e-16	4.7183	6.38235
7175	ARL4D	CNS	0.0678841	-0.0719954	607710681	0.466978	7.86682e-153	5.89122e-152	6.11752	12.9879
7176	DHX8	CNS	0.166667	-0.00577179	6.40249e+08	0.491981	3.25111e-08	5.18365e-08	13.7365	16.3881
7177	DUSP3	CNS	0.146573	-0.0121792	6.37472e+08	0.489847	3.38192e-13	6.15057e-13	12.2211	15.0376
7178	NAGS	CNS	0.0241596	0.0229004	6.62499e+08	0.509079	2.83378e-191	2.51206e-190	1.9431	0.128936
7179	TMEM101	CNS	0.197468	-0.0105981	6.38197e+08	0.490404	9.49766e-10	1.5865e-09	16.4559	19.9008
7180	LSM12	CNS	0.225685	-0.00201145	6.42696e+08	0.493862	0.00015395	0.000213328	18.4734	21.4646
7181	G6PC3	CNS	0.185882	0.0357958	6.62979e+08	0.509448	2.46956e-11	4.29726e-11	15.3217	14.6111
7182	HDAC5	CNS	0.269724	-0.00424788	640552301	0.492214	5.16674e-06	7.63168e-06	20.9836	24.6516
7183	TMUB2	CNS	0.170625	-0.0203818	6.3199e+08	0.485635	1.01497e-21	2.20675e-21	14.034	18.0775
7184	ATXN7L3	CNS	0.180874	-0.0100463	6.36503e+08	0.489103	4.10094e-13	7.44051e-13	14.6012	17.9684
7185	UBTF	CNS	0.555615	-0.0210798	639804123	0.491639	6.24939e-05	8.81702e-05	39.722	46.4237
7186	SLC25A39	CNS	0.223231	0.00720306	6.49081e+08	0.498768	0.439763	0.463685	18.3758	20.3273
7187	GRN	CNS	0.618359	-0.0599251	625913051	0.480965	8.17827e-19	1.67995e-18	43.8685	52.9862
7188	FAM171A2	CNS	0.305381	0.0525817	670446645	0.515186	3.35763e-19	6.94995e-19	23.6333	23.0796
7189	GPATCH8	CNS	0.42631	-0.0290791	632089793	0.485712	4.62622e-13	8.38228e-13	31.4476	38.137
7190	CCDC43	CNS	0.196594	-0.00223356	641659484	0.493065	6.66678e-06	9.81846e-06	16.0933	18.866
7191	EFTUD2	CNS	0.183367	-0.00859744	6.3852e+08	0.490652	6.20557e-10	1.04034e-09	15.0335	18.142
7192	DCAKD	CNS	0.0458601	-0.0223236	6.3444e+08	0.487518	4.52864e-39	1.31429e-38	4.20695	6.8485
7193	NMT1	CNS	0.318682	-0.00695333	640727509	0.492349	2.58293e-05	3.71216e-05	24.9024	29.3578
7194	PLCD3	CNS	0.0273777	0.00895495	6.54357e+08	0.502823	3.30165e-07	5.09001e-07	2.37542	1.83817
7195	ACBD4	CNS	0.030453	0.00557467	652672390	0.501528	0.0140536	0.0174475	2.71941	2.44814
7196	HEXIM1	CNS	0.167068	-0.0280651	629014978	0.483349	1.20871e-29	3.02281e-29	13.2019	17.3585
7197	ARHGAP27	CNS	0.257259	0.0676643	6.78278e+08	0.521204	1.65016e-43	5.08214e-43	19.9702	17.2262
7198	PLEKHM1	CNS	0.0990163	-0.00535352	644630380	0.495348	6.38643e-05	9.00025e-05	8.53942	9.78759
7199	KANSL1	CNS	0.676912	-0.0178386	642740450	0.493896	0.00446207	0.00572627	44.7006	52.3481
7200	ARL17A	CNS	0.0546579	-0.0236224	6.3391e+08	0.48711	1.30279e-38	3.74992e-38	4.66716	7.39731
7201	NSF	CNS	0.137092	0.00911682	6.48862e+08	0.4986	0.281067	0.303837	11.4122	12.3795
7202	GOSR2	CNS	0.297515	0.113129	701876149	0.539337	2.86127e-140	2.01067e-139	23.0894	17.1998
7203	CDC27	CNS	0.352102	-0.0385081	6.26629e+08	0.481515	2.57024e-22	5.64342e-22	27.1988	34.064
7204	NPEPPS	CNS	0.454399	-0.0319131	6.31441e+08	0.485213	1.36141e-13	2.49898e-13	32.7956	39.6909
7205	KPNB1	CNS	0.648881	-0.194216	5.64679e+08	0.433912	2.27161e-198	2.07878e-197	44.854	61.4745
7206	TBKBP1	CNS	0.135837	-0.00679533	641016173	0.492571	2.33761e-08	3.74483e-08	11.2263	13.3598
7207	MRPL10	CNS	0.0983163	-0.0228663	630920547	0.484813	4.15174e-34	1.11091e-33	8.43715	11.9795
7208	SCRN2	CNS	0.158975	0.0134767	650575644	0.499917	0.951385	0.955138	12.9927	13.9119
7209	SP2	CNS	0.0698522	-0.0172146	636982636	0.489471	1.34835e-22	2.97617e-22	6.22443	8.5941
7210	PNPO	CNS	0.0630437	0.0201597	6.603e+08	0.507389	1.16311e-18	2.38224e-18	5.67125	4.31606
7211	CDK5RAP3	CNS	0.183495	-0.0406337	620846705	0.477072	1.42063e-47	4.62679e-47	15.0009	20.9951
7212	COPZ2	CNS	0.0752962	0.0250493	660767600	0.507748	5.38208e-18	1.0855e-17	6.38248	5.02851
7213	NFE2L1	CNS	0.552917	0.0757853	6.84172e+08	0.525733	5.45675e-37	1.53322e-36	39.4617	39.8215
7214	CBX1	CNS	0.375693	-0.160461	5.67545e+08	0.436114	7.35182e-218	7.3189e-217	28.519	43.959
7215	SNX11	CNS	0.0491357	-0.00453054	645969203	0.496377	3.3201e-05	4.74945e-05	4.48122	5.30953
7216	HOXB2	CNS	0.0173483	-0.121238	579163541	0.445042	0	0	1.55262	12.5729
7217	HOXB3	CNS	0.0289251	-0.243949	5.20865e+08	0.400244	0	0	2.34753	22.3291
7218	HOXB4	CNS	0.0183968	-0.175166	5.51472e+08	0.423763	0	0	1.65489	16.9154
7219	CALCOCO2	CNS	0.315925	-0.103889	5.88921e+08	0.45254	3.63943e-137	2.51128e-136	23.2986	35.5517
7220	ATP5MC1	CNS	0.408897	-0.0201614	637515342	0.489881	2.5343e-07	3.92321e-07	31.2151	37.2494
7221	UBE2Z	CNS	0.324314	-0.0599826	615088051	0.472647	1.33012e-47	4.33764e-47	25.2929	33.6739
7222	SNF8	CNS	0.347033	-0.0200627	637053899	0.489526	3.07257e-08	4.90211e-08	27.5056	33.1846
7223	IGF2BP1	CNS	0.310693	-0.0252223	630895986	0.484794	3.1882e-17	6.33563e-17	23.5403	28.8437
7224	ABI3	CNS	0.0652817	-0.1698	549927072	0.422576	0	0	5.94552	21.7902
7225	ZNF652	CNS	0.339937	0.0133559	6.50773e+08	0.500069	0.969819	0.972255	25.8693	28.5412
7226	PHB	CNS	0.442438	-0.148728	5.78393e+08	0.44445	6.22167e-156	4.72777e-155	34.0043	48.4156
7227	SPOP	CNS	0.485528	0.0427973	6.70306e+08	0.515078	3.7803e-14	7.02868e-14	36.138	37.98
7228	SLC35B1	CNS	0.197747	0.00179852	644137126	0.494969	0.00111787	0.00148259	16.3862	18.9206
7229	KAT7	CNS	0.143983	-0.0244099	630051146	0.484145	2.46921e-29	6.13929e-29	11.7469	15.7038
7230	PDK2	CNS	0.149602	0.00818568	6.48864e+08	0.498602	0.303697	0.326751	12.6162	13.7681
7231	PPP1R9B	CNS	0.142732	-0.040152	621651414	0.477691	1.70778e-53	5.98727e-53	11.7423	17.0345
7232	XYLT2	CNS	0.0446338	0.00141501	648833985	0.498578	0.0728486	0.0850312	3.88155	4.25655
7233	MRPL27	CNS	0.242261	-0.061162	611716411	0.470056	3.73886e-64	1.47084e-63	19.961	28.3346
7234	LRRC59	CNS	0.177744	-0.0160777	633350467	0.48668	2.54938e-18	5.18167e-18	14.7546	18.7966
7235	ACSF2	CNS	0.0528317	0.00926721	654288519	0.50277	0.000656525	0.000880096	4.7183	4.26482
7236	RSAD1	CNS	0.115451	0.00623945	6.48424e+08	0.498263	0.151118	0.169473	9.69691	10.5414
7237	SPATA20	CNS	0.123318	0.0446238	670801946	0.515459	5.00346e-45	1.57947e-44	10.3245	7.61385
7238	ANKRD40	CNS	0.238879	-0.0191735	632002466	0.485645	1.3043e-17	2.61202e-17	19.0777	23.954
7239	LUC7L3	CNS	1.24545	-0.162411	596541702	0.458396	3.1276e-74	1.36321e-73	71.5275	83.116
7240	TOB1	CNS	0.117738	-0.0368774	6.25853e+08	0.480919	6.4415e-46	2.05447e-45	9.85496	14.1863
7241	SPAG9	CNS	1.01317	-0.0620092	637167482	0.489613	4.16584e-06	6.17509e-06	62.2443	71.1249
7242	NME1	CNS	0.182852	-0.119364	5.80099e+08	0.445761	4.87297e-219	4.86493e-218	15.0521	27.2056
7243	MBTD1	CNS	0.21095	-0.0119249	6.36135e+08	0.48882	1.23149e-12	2.21104e-12	16.5536	20.1008
7244	UTP18	CNS	0.14077	-0.022417	6.31419e+08	0.485196	9.80593e-26	2.29664e-25	11.891	15.7021
7245	COX11	CNS	0.214289	0.00747862	6.47964e+08	0.497909	0.182111	0.201404	17.474	19.4661
7246	STXBP4	CNS	0.125708	-0.00801476	6.39691e+08	0.491553	3.97665e-11	6.88494e-11	10.0642	12.2787
7247	HLF	CNS	0.339146	0.331507	798376384	0.61349	0	0	23.3451	0.798413
7248	MMD	CNS	0.672933	0.49888	863583287	0.663596	0	0	44.1196	16.2542
7249	PCTP	CNS	0.0434971	-0.038933	624129016	0.479594	7.62476e-90	3.81477e-89	3.90015	8.13621
7250	C17orf67	CNS	0.188244	-0.0548409	6.15135e+08	0.472683	1.88104e-64	7.42983e-64	15.3356	22.1208
7251	DGKE	CNS	0.562987	-0.0759153	6.19016e+08	0.475666	8.46454e-32	2.185e-31	37.937	45.3723
7252	TRIM25	CNS	0.257059	-0.0032044	641430678	0.492889	1.68613e-05	2.44147e-05	19.4682	22.4994
7253	COIL	CNS	0.214952	-0.020674	632344395	0.485907	3.81832e-18	7.73041e-18	17.4042	21.8845
7254	SCPEP1	CNS	0.119097	0.0580493	677234768	0.520402	2.85193e-88	1.40484e-87	9.8875	6.19059
7255	AKAP1	CNS	0.14331	0.0417727	6.65886e+08	0.511681	3.13387e-22	6.87236e-22	11.5238	9.75948
7256	MSI2	CNS	0.597824	0.239792	7.52523e+08	0.578255	0	0	40.2287	29.6653
7257	MRPS23	CNS	0.167583	-0.032731	624879819	0.480171	5.14756e-38	1.46938e-37	14.1828	19.4925
7258	CUEDC1	CNS	0.134705	0.00669082	6.47926e+08	0.49788	0.0998591	0.114706	11.1194	12.1663
7259	VEZF1	CNS	0.388756	-0.0394036	625770975	0.480856	5.76125e-23	1.27986e-22	29.0721	36.1964
7260	SRSF1	CNS	0.272082	-0.0210652	6.31654e+08	0.485377	3.90283e-17	7.74349e-17	21.0673	26.1443
7261	DYNLL2	CNS	0.264229	0.037957	6.63266e+08	0.509668	2.83255e-09	4.66234e-09	20.8442	20.8645
7262	MTMR4	CNS	0.14625	-0.0350996	623018740	0.478741	1.41499e-49	4.72677e-49	11.5656	16.6543
7263	RAD51C	CNS	0.074523	-0.0547208	6.14085e+08	0.471876	1.0453e-111	6.11883e-111	6.71253	12.7283
7264	TRIM37	CNS	0.141534	0.00967949	6.47648e+08	0.497667	0.074525	0.0867458	11.4587	12.6225
7265	SKA2	CNS	0.183272	-0.102093	5.89707e+08	0.453143	1.43332e-169	1.16154e-168	15.0893	25.7509
7266	YPEL2	CNS	0.538354	0.270684	757251056	0.581888	0	0	35.106	22.5027
7267	DHX40	CNS	0.314189	0.0586097	6.72529e+08	0.516786	7.72509e-23	1.71094e-22	24.1911	23.4152
7268	CLTC	CNS	1.01759	0.24006	769232479	0.591095	0	0	63.5273	58.4114
7269	PTRH2	CNS	0.077881	-0.030916	629019274	0.483352	1.94493e-45	6.17293e-45	6.9961	10.662
7270	VMP1	CNS	0.64993	0.282389	744832265	0.572345	0	0	39.1409	31.3943
7271	TUBD1	CNS	0.0569073	-0.00680297	644442865	0.495204	2.51118e-07	3.88811e-07	5.0251	6.10629
7272	RPS6KB1	CNS	0.253609	0.0223083	6.54862e+08	0.503211	0.047542	0.0565563	19.8773	20.8959
7273	RNFT1	CNS	0.0642315	0.00778944	652173003	0.501144	0.207971	0.228432	5.59223	5.52277
7274	CA4	CNS	0.290781	-0.0436365	6.14337e+08	0.47207	4.78461e-67	1.94182e-66	15.5588	22.1754
7275	USP32	CNS	0.128658	-0.00922622	638920390	0.49096	4.21917e-12	7.47809e-12	10.4732	12.8655
7276	APPBP2	CNS	0.270381	-0.0412131	6.21885e+08	0.47787	4.90776e-36	1.35875e-35	21.0441	27.6717
7277	PPM1D	CNS	0.0873432	-0.0518408	6.18058e+08	0.474929	6.76056e-86	3.27148e-85	7.69338	13.049
7278	BCAS3	CNS	0.122398	0.0303661	661144101	0.508038	1.70001e-12	3.04104e-12	9.8968	8.71312
7279	INTS2	CNS	0.0757509	-0.0271351	6.31616e+08	0.485348	3.20254e-38	9.16853e-38	6.58702	9.76279
7280	MED13	CNS	0.590331	0.0889963	6.8947e+08	0.529804	3.5473e-48	1.16481e-47	41.0701	41.0596
7281	METTL2A	CNS	0.111535	0.0116721	650706306	0.500017	0.988483	0.989497	9.33433	9.80412
7282	TLK2	CNS	0.321792	-0.00619604	6.41431e+08	0.49289	8.37278e-05	0.000117365	24.8094	28.7429
7283	TANC2	CNS	0.316836	-0.276659	5.19571e+08	0.399249	0	0	23.2754	44.9111
7284	CYB561	CNS	0.223978	0.157675	7.271e+08	0.55872	0	0	17.4368	6.24349
7285	ACE	CNS	0.556979	0.386449	8.10823e+08	0.623054	0	0	36.0496	13.1102
7286	DCAF7	CNS	0.52647	0.0688424	679671522	0.522274	1.29367e-28	3.18091e-28	37.8533	38.7073
7287	TACO1	CNS	0.0692903	-0.011171	640338310	0.49205	5.08693e-14	9.43012e-14	6.27092	8.13456
7288	MAP3K3	CNS	0.435667	0.0802921	684666493	0.526113	1.12788e-43	3.48587e-43	32.2797	30.9811
7289	STRADA	CNS	0.130463	0.0240598	659140096	0.506498	4.28132e-08	6.79602e-08	10.5383	9.6322
7290	LIMD2	CNS	0.217627	-0.0695465	6.09002e+08	0.46797	8.63732e-80	3.95412e-79	17.4321	25.1773
7291	CCDC47	CNS	0.567948	0.0783377	688693754	0.529207	2.50654e-46	8.02944e-46	41.1166	41.0662
7292	DDX42	CNS	0.493829	0.0206902	6.58305e+08	0.505856	0.00354882	0.00458106	36.0496	39.4562
7293	FTSJ3	CNS	0.205849	0.0217109	655218828	0.503484	0.020924	0.0256471	16.7767	17.4295
7294	PSMC5	CNS	0.425818	-0.0396549	630584404	0.484555	1.33352e-14	2.5062e-14	32.9305	40.2744
7295	SMARCD2	CNS	0.152468	-0.0035416	642191527	0.493474	2.74786e-06	4.09707e-06	12.6348	14.788
7296	ICAM2	CNS	1.01086	-0.00197008	656622575	0.504563	0.0418902	0.0500567	60.7521	66.7774
7297	ERN1	CNS	0.0791303	-0.00627152	6.45157e+08	0.495753	5.75773e-05	8.13513e-05	6.87988	7.91801
7298	TEX2	CNS	0.0729116	-0.0133735	6.38918e+08	0.490958	2.84771e-17	5.66222e-17	6.34994	8.404
7299	PECAM1	CNS	1.69499	-0.116596	5.94516e+08	0.456839	2.82602e-79	1.28836e-78	86.9096	87.9544
7300	POLG2	CNS	0.112099	-0.031448	6.30447e+08	0.48445	1.18643e-33	3.15204e-33	9.27389	12.7647
7301	DDX5	CNS	2.2976	0.11585	728937694	0.560132	9.20169e-152	6.85288e-151	96.495	97.5882
7302	CEP95	CNS	0.197697	-0.0465115	618852972	0.47554	6.5843e-53	2.29282e-52	15.4147	21.4943
7303	SMURF2	CNS	0.351286	-0.0791244	606185369	0.465806	1.84835e-70	7.73198e-70	26.5108	36.0955
7304	GNA13	CNS	0.252796	-0.00998005	6.38694e+08	0.490786	4.66316e-08	7.39545e-08	20.1237	23.8747
7305	AXIN2	CNS	0.244072	0.231706	765854678	0.5885	0	0	18.7663	1.20341
7306	CEP112	CNS	0.29461	-0.0104917	6.38858e+08	0.490912	2.263e-07	3.51003e-07	22.6618	26.5443
7307	PRKCA	CNS	0.0494435	-0.023987	6.3655e+08	0.489139	6.2104e-32	1.60738e-31	4.09539	6.31953
7308	HELZ	CNS	0.47358	0.0233621	658022571	0.505639	0.00438124	0.00562378	34.3669	37.4692
7309	PSMD12	CNS	0.334502	-0.0462816	621715114	0.47774	4.65682e-32	1.20795e-31	26.032	33.5234
7310	PITPNC1	CNS	0.150795	-0.0737988	6.04479e+08	0.464495	1.54615e-116	9.35951e-116	12.4907	20.4463
7311	NOL11	CNS	0.164809	-0.0445786	6.18398e+08	0.475191	2.26903e-58	8.37462e-58	13.6157	19.7702
7312	BPTF	CNS	1.23705	-0.0203484	659408402	0.506704	0.00323694	0.00418987	71.5136	78.4329
7313	C17orf58	CNS	0.0725726	-0.000421454	646007706	0.496406	0.000368582	0.000500207	6.22908	7.18076
7314	KPNA2	CNS	0.166722	-0.0413087	628021790	0.482586	1.01806e-31	2.62335e-31	13.5273	17.7304
7315	AMZ2	CNS	0.0907075	0.0024738	6.45876e+08	0.496305	0.000795017	0.00106145	7.58646	8.66848
7316	ARSG	CNS	0.126367	0.0676843	683921433	0.52554	4.5722e-144	3.27724e-143	10.3617	5.51946
7317	SLC16A6	CNS	0.0487875	0.0472392	675658604	0.519191	0	0	3.99312	0.158691
7318	WIPI1	CNS	0.234295	0.134665	716913973	0.550892	0	0	18.6826	9.3049
7319	PRKAR1A	CNS	0.969744	0.0518798	686413257	0.527455	1.72254e-34	4.64733e-34	61.654	66.0848
7320	ABCA5	CNS	0.0870385	0.0101936	653507077	0.502169	0.0341611	0.0411513	7.34474	7.08984
7321	MAP2K6	CNS	0.102536	-0.198068	543355256	0.417526	0	0	8.58126	25.4418
7322	KCNJ2	CNS	0.349034	0.230353	743897525	0.571627	0	0	23.1685	9.77932
7323	COG1	CNS	0.0697328	-0.0135325	639652664	0.491523	4.34001e-16	8.43739e-16	6.04314	7.94115
7324	FAM104A	CNS	0.155928	0.00552791	645804459	0.49625	0.006861	0.00869558	12.8672	14.5483
7325	C17orf80	CNS	0.18248	0.0258122	657798846	0.505467	0.000106065	0.000147955	14.7639	14.6425
7326	CDC42EP4	CNS	0.325416	0.0697394	6.77716e+08	0.520771	3.41581e-34	9.15663e-34	24.6885	23.1077
7327	RPL38	CNS	1.9449	-0.530637	3.67471e+08	0.282373	0	0	90.2427	95.3914
7328	TTYH2	CNS	0.596476	0.511782	8.74448e+08	0.671945	0	0	40.2334	8.19407
7329	SLC9A3R1	CNS	0.132781	0.0872214	694030762	0.533308	8.07979e-268	9.55483e-267	10.8451	4.45161
7330	NAT9	CNS	0.0925132	-0.0234318	6.32696e+08	0.486177	7.63829e-30	1.91568e-29	8.1071	11.3216
7331	HID1	CNS	0.284285	0.125105	710729735	0.54614	1.27534e-209	1.22921e-208	22.4758	14.8194
7332	CDR2L	CNS	0.16378	0.032986	6.59609e+08	0.506858	2.62981e-07	4.0689e-07	13.1973	12.7151
7333	MRPL58	CNS	0.0852323	-0.0139045	6.35175e+08	0.488083	5.32965e-25	1.22956e-24	7.21458	10.0273
7334	KCTD2	CNS	0.0962955	0.0120475	6.51428e+08	0.500571	0.599523	0.621281	8.00483	8.22547
7335	ATP5PD	CNS	0.510599	-0.0664278	619308455	0.47589	9.90622e-31	2.51756e-30	37.8998	47.4915
7336	ARMC7	CNS	0.100815	0.0491593	674005912	0.517921	2.74142e-80	1.26125e-79	8.47434	5.14257
7337	NT5C	CNS	0.0892382	-0.156317	5.54909e+08	0.426404	0	0	7.40052	22.7887
7338	JPT1	CNS	0.297868	-0.103787	5.93616e+08	0.456147	6.35438e-122	3.97539e-121	22.5967	33.2986
7339	SUMO2	CNS	1.20928	-0.377915	4.89775e+08	0.376354	0	0	69.9238	87.027
7340	NUP85	CNS	0.0838118	-0.0291953	6.29587e+08	0.483788	2.06226e-42	6.24727e-42	7.25642	10.8455
7341	GGA3	CNS	0.123375	-0.0011066	6.4264e+08	0.493819	9.95014e-07	1.50854e-06	10.0409	11.8522
7342	MRPS7	CNS	0.253895	-0.0397417	6.23707e+08	0.47927	5.63095e-32	1.45848e-31	20.8767	27.4948
7343	MIF4GD	CNS	0.0891469	0.0216344	6.59985e+08	0.507147	2.96613e-12	5.27797e-12	7.97694	6.86338
7344	GRB2	CNS	0.458609	0.0526985	674111703	0.518002	4.04604e-20	8.53176e-20	34.6132	35.7666
7345	TMEM94	CNS	0.158222	-0.0226583	631506853	0.485264	2.39911e-24	5.4687e-24	12.7882	16.608
7346	CASKIN2	CNS	0.35718	-0.0658707	615317394	0.472823	9.88154e-46	3.14765e-45	27.0407	34.9963
7347	TSEN54	CNS	0.0613147	-0.028285	6.31075e+08	0.484932	1.40857e-45	4.47791e-45	5.39234	8.60898
7348	LLGL2	CNS	0.0605631	0.0194061	660203644	0.507315	1.31553e-19	2.74762e-19	5.32726	3.96562
7349	MYO15B	CNS	0.2545	-0.0754193	6.07233e+08	0.466611	1.84827e-80	8.51007e-80	19.4682	27.7924
7350	SAP30BP	CNS	0.246046	-0.0868045	5.98449e+08	0.459861	5.52181e-110	3.18766e-109	19.9238	30.1099
7351	GALK1	CNS	0.0725974	-0.0725851	604062921	0.464175	1.14559e-168	9.23254e-168	6.42897	14.0045
7352	H3F3B	CNS	2.13314	0.034903	6.72863e+08	0.517042	1.02561e-13	1.88712e-13	94.2823	94.6491
7353	UNK	CNS	0.120701	-0.0115723	6.36985e+08	0.489473	1.9774e-16	3.87427e-16	9.74805	12.4225
7354	WBP2	CNS	0.225006	-0.0156909	635737303	0.488514	2.4756e-12	4.41091e-12	18.3247	22.3159
7355	TRIM47	CNS	0.0807421	-0.139604	566211258	0.435089	0	0	7.05653	20.5719
7356	TRIM65	CNS	0.0632429	-0.0253109	632706251	0.486185	1.15694e-38	3.33502e-38	5.56434	8.52467
7357	ACOX1	CNS	0.239934	0.110635	701213441	0.538828	5.94001e-175	4.94138e-174	18.7849	12.12
7358	SRP68	CNS	0.194034	-0.000297417	6.42817e+08	0.493955	7.90394e-05	0.000110899	15.9539	18.5916
7359	EXOC7	CNS	0.315846	0.0207639	6.54451e+08	0.502895	0.101208	0.116225	24.4236	26.4948
7360	RNF157	CNS	0.056026	0.0113482	6.54392e+08	0.502849	0.000521472	0.000702213	4.82521	4.35573
7361	UBALD2	CNS	0.406348	0.082613	6.89931e+08	0.530158	5.9501e-60	2.23603e-59	31.243	28.8619
7362	PRPSAP1	CNS	0.27822	-0.0346893	626888792	0.481715	5.72325e-25	1.31932e-24	21.918	27.7015
7363	UBE2O	CNS	0.145684	-0.00101967	641965036	0.4933	6.36434e-07	9.69586e-07	11.6261	13.6805
7364	RHBDF2	CNS	0.098309	0.0151058	654234646	0.502728	0.0103885	0.0130235	7.98624	7.71303
7365	ST6GALNAC1	CNS	0.286109	0.266979	777503542	0.597451	0	0	21.1277	1.95223
7366	MXRA7	CNS	0.357265	-0.0207196	6.31036e+08	0.484902	1.26575e-15	2.4298e-15	26.6316	33.2358
7367	JMJD6	CNS	0.151521	-0.00631206	640346293	0.492056	1.34753e-08	2.174e-08	12.6069	15.0194
7368	METTL23	CNS	0.147106	0.00814777	648471678	0.4983	0.208	0.22845	12.3884	13.5598
7369	SRSF2	CNS	0.737553	-0.102004	610428955	0.469067	1.34317e-44	4.21654e-44	50.0279	61.4365
7370	MFSD11	CNS	0.111834	-0.00903313	6.41722e+08	0.493113	3.59768e-08	5.72376e-08	9.72945	11.5943
7371	SEC14L1	CNS	1.20245	0.128366	710150188	0.545695	3.29634e-91	1.6639e-90	69.5844	68.3643
7372	SEPTIN9	CNS	0.442649	0.0301899	662917946	0.509401	1.44295e-06	2.17769e-06	33.3349	35.5153
7373	TNRC6C	CNS	0.236778	-0.0131234	634416622	0.4875	1.93662e-14	3.62105e-14	18.0411	22.1142
7374	TMC6	CNS	0.249322	0.0675013	680242934	0.522714	3.10874e-51	1.0584e-50	19.6077	16.4096
7375	SYNGR2	CNS	0.431867	0.251816	7.7343e+08	0.594321	0	0	32.7956	16.8245
7376	AFMID	CNS	0.0882359	-0.0433377	6.23526e+08	0.479131	3.32087e-62	1.28171e-61	7.84678	12.368
7377	SOCS3	CNS	0.696676	-0.317259	545231863	0.418968	0	0	36.2681	53.1003
7378	PGS1	CNS	0.179766	-0.012177	6.37743e+08	0.490055	3.40367e-11	5.89932e-11	14.7406	17.8345
7379	CYTH1	CNS	0.335748	0.0811716	685549680	0.526791	1.4262e-55	5.10403e-55	25.7066	22.8664
7380	USP36	CNS	0.164201	-0.0029145	6.43605e+08	0.49456	0.000113754	0.000158366	13.3135	15.1285
7381	TIMP2	CNS	0.252037	-0.339642	478477337	0.367672	0	0	19.4496	47.2287
7382	LGALS3BP	CNS	0.0323528	0.0143226	656423241	0.50441	1.54185e-16	3.02767e-16	2.48234	1.61997
7383	CANT1	CNS	0.13412	-0.0262362	628164443	0.482695	2.72513e-35	7.45188e-35	11.1612	15.4459
7384	ENGASE	CNS	0.0790392	-0.00352363	646089012	0.496469	0.000746201	0.000998174	6.8334	7.75105
7385	CBX2	CNS	0.166137	-0.0171961	6.32992e+08	0.486405	2.1725e-20	4.60598e-20	13.4204	17.1568
7386	CBX4	CNS	0.177494	0.0426368	665228614	0.511176	6.6844e-17	1.31997e-16	14.0108	12.6077
7387	TBC1D16	CNS	0.228727	0.101846	6.95768e+08	0.534643	1.10521e-143	7.90572e-143	17.7529	11.8704
7388	GAA	CNS	0.0806226	-0.0536983	615439746	0.472917	4.92995e-102	2.7097e-101	7.08907	12.8854
7389	EIF4A3	CNS	0.246177	-0.0520722	6.1765e+08	0.474616	9.09107e-48	2.9691e-47	19.9981	27.0931
7390	SGSH	CNS	0.0596331	-0.0157349	638772187	0.490847	5.55478e-20	1.16739e-19	5.32261	7.32623
7391	SLC26A11	CNS	0.113362	0.00867402	6.49268e+08	0.498912	0.356332	0.380258	9.27389	9.9314
7392	RNF213	CNS	0.938103	0.195343	740495077	0.569013	8.27655e-219	8.25821e-218	58.0653	54.1003
7393	ENDOV	CNS	0.0916906	-0.0660625	6.09071e+08	0.468023	2.39282e-126	1.54486e-125	7.91651	14.7533
7394	CHMP6	CNS	0.125565	-0.0217779	631107673	0.484957	2.39133e-28	5.85039e-28	10.6964	14.5351
7395	BAIAP2	CNS	0.293867	0.138105	709765096	0.545399	9.65441e-210	9.32056e-209	21.7599	14.1813
7396	AATK	CNS	0.10112	0.0305665	6.64173e+08	0.510365	3.7902e-25	8.77056e-25	8.19078	6.31457
7397	TEPSIN	CNS	0.0679269	0.00203419	6.49453e+08	0.499054	0.32639	0.349709	6.0199	6.37904
7398	NDUFAF8	CNS	0.225892	-0.0422082	6.2098e+08	0.477175	4.13918e-41	1.23305e-40	18.5431	25.1012
7399	SLC38A10	CNS	0.214505	0.0473352	6.69889e+08	0.514757	6.41843e-24	1.45175e-23	17.3066	15.5633
7400	BAHCC1	CNS	0.192679	0.0244772	655764797	0.503904	0.00632691	0.00804248	15.0335	15.2046
7401	AC110285.6	CNS	0.0293686	0.00370507	6.51427e+08	0.500571	0.361871	0.385865	2.6125	2.53409
7402	ACTG1	CNS	2.64391	-0.36339	4.18108e+08	0.321283	0	0	98.5357	97.3518
7403	FAAP100	CNS	0.115926	0.00811563	6.48631e+08	0.498422	0.190519	0.21	9.62718	10.4538
7404	NPLOC4	CNS	0.246825	0.0493786	669995257	0.514839	1.32357e-21	2.87202e-21	19.5798	18.2048
7405	OXLD1	CNS	0.112403	-0.0180005	6.33406e+08	0.486723	8.06766e-25	1.85489e-24	9.52027	12.806
7406	CCDC137	CNS	0.169655	-0.0164282	6.32864e+08	0.486306	2.21025e-20	4.68488e-20	13.6482	17.4725
7407	ARL16	CNS	0.2712	0.0134997	649162970	0.498831	0.492089	0.515853	21.5043	24.1359
7408	HGS	CNS	0.230898	0.0384518	6.63583e+08	0.509912	1.11989e-10	1.91289e-10	18.399	17.9321
7409	MRPL12	CNS	0.183881	-0.0294963	627049557	0.481839	6.71036e-31	1.70957e-30	15.3403	20.4116
7410	MCRIP1	CNS	0.42207	-0.103159	599843441	0.460933	2.5701e-81	1.19275e-80	32.712	44.2251
7411	P4HB	CNS	0.670813	-0.160982	5.81229e+08	0.446629	8.79107e-130	5.81469e-129	46.9738	61.2513
7412	ARHGDIA	CNS	0.547659	-0.0360913	635006879	0.487953	9.4895e-09	1.53746e-08	40.0567	47.5527
7413	ALYREF	CNS	0.196802	-0.0421939	6.20849e+08	0.477074	6.13461e-45	1.93376e-44	16.3909	22.5589
7414	ANAPC11	CNS	0.475	-0.302692	508039597	0.390389	0	0	35.5615	58.5602
7415	SIRT7	CNS	0.131804	0.0393961	666934305	0.512487	4.23711e-27	1.01733e-26	10.8544	8.83544
7416	MAFG	CNS	0.202839	0.0165019	652541508	0.501427	0.340907	0.364618	16.3211	17.2031
7417	ASPSCR1	CNS	0.10829	0.00751407	6.50678e+08	0.499995	0.996774	0.997002	9.32038	9.75618
7418	CENPX	CNS	0.248256	-0.0252706	630859958	0.484767	6.32438e-19	1.30278e-18	20.1144	25.2715
7419	DCXR	CNS	0.23874	0.104751	699066405	0.537178	6.08516e-153	4.55894e-152	19.1103	13.1267
7420	RFNG	CNS	0.132031	0.002621	6.45924e+08	0.496342	0.00495161	0.00633738	11.124	12.5481
7421	GPS1	CNS	0.200153	0.00956954	648853329	0.498593	0.358119	0.382073	16.5582	18.3585
7422	DUS1L	CNS	0.211584	0.00340859	644764153	0.495451	0.00363047	0.00468372	17.0602	19.5008
7423	FASN	CNS	0.109201	0.00986576	650727330	0.500033	0.977168	0.978841	9.07865	9.44871
7424	SLC16A3	CNS	0.147151	0.0293636	6.60363e+08	0.507438	4.15813e-09	6.81165e-09	12.0212	11.2026
7425	CSNK1D	CNS	0.391549	0.053971	673086188	0.517214	1.43013e-20	3.04233e-20	29.6951	29.7132
7426	OGFOD3	CNS	0.0937109	-0.0169735	6.34427e+08	0.487508	1.50538e-25	3.51309e-25	7.89792	10.8174
7427	HEXD	CNS	0.0725995	-0.0557039	614879477	0.472487	4.02632e-112	2.36318e-111	6.28951	12.0886
7428	CYBC1	CNS	0.253351	0.0421893	666177305	0.511905	9.11893e-14	1.67965e-13	20.2817	19.7504
7429	NARF	CNS	0.369559	-0.0151759	638617403	0.490728	9.4322e-07	1.43101e-06	28.0959	32.9465
7430	FOXK2	CNS	0.175578	0.0233912	6.56061e+08	0.504131	0.00316685	0.00410036	14.3129	14.4574
7431	WDR45B	CNS	0.39625	0.00786532	6.51068e+08	0.500295	0.878212	0.887103	30.5086	34.3929
7432	RAB40B	CNS	0.0851717	-0.00695407	6.40644e+08	0.492285	2.65338e-12	4.72481e-12	7.03328	8.89826
7433	FN3KRP	CNS	0.0828693	-0.0213901	6.34114e+08	0.487267	1.73517e-27	4.19658e-27	7.44701	10.3876
7434	TBCD	CNS	0.343882	0.0189398	6.51032e+08	0.500267	0.882043	0.890767	25.3812	28.0255
7435	METRNL	CNS	0.0512396	-0.130368	574863784	0.441738	0	0	4.41149	16.2741
7436	USP14	CNS	0.370745	-0.00692325	6.41478e+08	0.492926	0.000186929	0.0002569	28.3005	33.0391
7437	THOC1	CNS	0.219559	-0.0509404	6.16772e+08	0.473941	1.42837e-55	5.11077e-55	17.0556	23.678
7438	ENOSF1	CNS	0.25262	-0.105055	5.92499e+08	0.455289	8.23893e-137	5.67387e-136	19.4403	29.9595
7439	YES1	CNS	1.18401	0.346475	8.13321e+08	0.624974	0	0	69.3799	60.8199
7440	METTL4	CNS	0.171541	0.0238289	656117804	0.504175	0.00229097	0.00298721	13.6807	13.6871
7441	SMCHD1	CNS	0.835606	0.112656	7.04786e+08	0.541573	2.34572e-81	1.0889e-80	53.691	53.9251
7442	EMILIN2	CNS	0.0912225	0.0586419	6.81876e+08	0.523969	6.04404e-199	5.53963e-198	7.68408	2.96223
7443	LPIN2	CNS	0.248624	-0.0192881	634928072	0.487893	4.87509e-13	8.8323e-13	19.5379	23.5292
7444	MYL12A	CNS	1.31867	-0.422518	4.85504e+08	0.373072	0	0	71.4067	87.8949
7445	MYL12B	CNS	1.46583	-0.0503806	649150124	0.498821	0.605963	0.627658	76.0692	84.5392
7446	TGIF1	CNS	0.11695	-0.0705766	6.03826e+08	0.463993	5.8959e-138	4.08756e-137	9.59464	17.494
7447	ZBTB14	CNS	0.0760285	-0.0250731	632003574	0.485645	1.15022e-36	3.21537e-36	6.61956	9.78428
7448	EPB41L3	CNS	0.0519022	-0.18306	5.5563e+08	0.426958	0	0	4.24879	18.9305
7449	PTPRM	CNS	0.644294	-0.158474	5.83087e+08	0.448057	3.66195e-126	2.36251e-125	43.743	57.0923
7450	RAB12	CNS	0.231789	0.0664759	6.78146e+08	0.521103	2.19011e-46	7.02474e-46	18.4595	15.6013
7451	NDUFV2	CNS	0.474108	-0.0298811	6.36342e+08	0.488979	7.18832e-08	1.13438e-07	35.9055	43.1474
7452	ANKRD12	CNS	0.922621	-0.0414743	6.41228e+08	0.492734	0.00114107	0.00151233	57.54	65.136
7453	TWSG1	CNS	0.200576	0.106996	702303020	0.539665	1.3926e-224	1.42931e-223	16.2189	9.01232
7454	RALBP1	CNS	0.537208	-0.0664059	619478386	0.476021	3.47661e-30	8.76439e-30	39.0294	48.1131
7455	PPP4R1	CNS	0.445691	0.102496	694603521	0.533749	2.74684e-72	1.17223e-71	32.8468	30.2802
7456	RAB31	CNS	0.030985	-0.0789329	604645385	0.464623	1.18609e-237	1.26928e-236	2.67758	9.81899
7457	VAPA	CNS	0.988548	0.0781432	7.01663e+08	0.539173	2.86071e-68	1.17157e-67	62.8254	66.2799
7458	APCDD1	CNS	1.70054	1.61613	1129826042	0.868183	0	0	76.5666	6.48979
7459	NAPG	CNS	0.25904	0.0494935	669348548	0.514342	2.05461e-19	4.27602e-19	20.4862	19.438
7460	CHMP1B	CNS	0.259609	-0.0297198	627951142	0.482531	8.65149e-24	1.95106e-23	20.5932	26.2881
7461	MPPE1	CNS	0.117819	0.00463947	647133923	0.497272	0.0254272	0.0310067	9.76199	10.8009
7462	TUBB6	CNS	0.282911	-0.166871	563365259	0.432902	2.22825e-266	2.62796e-265	22.2759	37.4114
7463	AFG3L2	CNS	0.310543	0.0523367	6.71175e+08	0.515745	3.73151e-20	7.8761e-20	24.3399	23.6681
7464	SPIRE1	CNS	0.179157	0.00419736	6.42833e+08	0.493967	3.01629e-05	4.32118e-05	13.9411	16.1501
7465	PSMG2	CNS	0.247629	-0.0851224	599650463	0.460785	3.49858e-104	1.95664e-103	20.3003	30.4389
7466	PTPN2	CNS	0.198406	-0.0440264	6.20152e+08	0.476538	7.03067e-48	2.29746e-47	15.9678	22.0018
7467	SEH1L	CNS	0.111521	-0.0142053	638428857	0.490583	6.23187e-14	1.15271e-13	9.48308	11.8225
7468	CEP192	CNS	0.18775	-0.0245324	6.30269e+08	0.484312	1.45051e-24	3.31931e-24	14.8382	19.0677
7469	LDLRAD4	CNS	0.135681	-0.0838438	5.99172e+08	0.460417	4.67812e-150	3.4431e-149	11.1008	19.7636
7470	FAM210A	CNS	0.121108	-0.0458922	618590222	0.475338	2.98605e-70	1.24704e-69	10.0967	15.6906
7471	RNMT	CNS	0.381637	-0.143923	5.77033e+08	0.443405	2.30326e-173	1.89984e-172	28.6352	42.8201
7472	ROCK1	CNS	0.90609	0.0120725	666016590	0.511782	1.26203e-07	1.97474e-07	58.3907	63.7524
7473	ESCO1	CNS	0.227805	-0.0489485	617392820	0.474418	2.17334e-52	7.5219e-52	17.7203	24.3971
7474	SNRPD1	CNS	0.536164	-0.0875661	609517356	0.468366	1.32447e-50	4.47804e-50	38.9364	49.905
7475	ABHD3	CNS	0.0862276	-0.00346582	646458506	0.496753	0.00257784	0.00335404	7.34939	8.21556
7476	MIB1	CNS	0.552887	0.000516815	647154773	0.497288	0.188628	0.208019	38.4808	44.0036
7477	RBBP8	CNS	0.0654144	-0.0847988	5.98311e+08	0.459755	1.47734e-214	1.45669e-213	5.72704	14.0574
7478	RIOK3	CNS	0.386525	0.00873947	6.50814e+08	0.5001	0.957918	0.960928	29.3975	32.7944
7479	RMC1	CNS	0.0329588	6.61866e-05	6.48643e+08	0.498431	0.0252068	0.0307486	2.94719	3.31763
7480	NPC1	CNS	0.092593	0.0192619	6.56813e+08	0.50471	4.88133e-06	7.21375e-06	7.73987	7.08323
7481	ANKRD29	CNS	0.163733	0.0668102	6.73577e+08	0.517591	2.26946e-52	7.85301e-52	11.5563	8.50979
7482	LAMA3	CNS	0.0920066	0.0729647	6.87076e+08	0.527964	0	0	7.3029	1.75386
7483	OSBPL1A	CNS	0.166297	-0.152288	568514229	0.436859	1.91664e-307	2.53069e-306	12.9835	26.3311
7484	IMPACT	CNS	0.138113	-0.029801	626577373	0.481476	4.93474e-39	1.43073e-38	11.5006	16.0377
7485	ZNF521	CNS	0.299966	-0.129059	584447213	0.449102	3.65848e-160	2.83775e-159	22.7826	34.5814
7486	SS18	CNS	0.257794	-0.0106951	637402107	0.489794	1.8771e-09	3.10774e-09	20.3421	24.4086
7487	CDH2	CNS	1.10718	1.08414	1.05221e+09	0.808545	0	0	62.8719	1.858
7488	TRAPPC8	CNS	0.192211	0.00279479	644185827	0.495006	0.000844593	0.00112704	15.3217	17.4659
7489	RNF125	CNS	0.136371	-0.13244	575569548	0.44228	2.70978e-284	3.36776e-283	11.0032	23.2465
7490	RNF138	CNS	0.149278	-0.000586709	6.43206e+08	0.494254	2.62671e-05	3.77384e-05	12.2071	14.145
7491	MAPRE2	CNS	0.153774	-0.0973784	589903891	0.453295	3.50021e-187	3.0657e-186	12.3791	22.6994
7492	ZNF397	CNS	0.253116	0.000884494	642357715	0.493602	9.91195e-05	0.00013841	19.2218	22.177
7493	ZSCAN30	CNS	0.221837	-0.00636255	6.40264e+08	0.491993	3.58475e-07	5.51821e-07	17.0556	19.881
7494	ZNF24	CNS	0.403107	-0.000327012	6.46926e+08	0.497112	0.134276	0.152013	30.6015	34.7632
7495	INO80C	CNS	0.0713249	-0.0463928	6.18973e+08	0.475632	2.02377e-90	1.01716e-89	6.43362	11.6654
7496	GALNT1	CNS	0.334843	-0.0712444	6.09944e+08	0.468694	2.14244e-61	8.19682e-61	25.4091	34.0755
7497	C18orf21	CNS	0.101267	0.0370555	665515843	0.511397	1.37796e-29	3.44265e-29	8.39531	6.41045
7498	RPRD1A	CNS	0.381332	0.142775	715916680	0.550126	2.775e-191	2.4612e-190	28.6863	21.4596
7499	SLC39A6	CNS	0.0949809	-0.00837442	637628870	0.489968	4.05488e-18	8.20272e-18	7.55392	9.95785
7500	ELP2	CNS	0.222707	-0.0315559	6.25576e+08	0.480706	1.31038e-31	3.37165e-31	17.5344	23.0416
7501	TPGS2	CNS	0.241151	-0.0472747	618098460	0.47496	3.09057e-47	1.00339e-46	19.4868	26.546
7502	KIAA1328	CNS	0.0918982	-0.0358593	626238122	0.481215	3.47595e-52	1.19924e-51	7.7817	11.9035
7503	PIK3C3	CNS	0.259853	0.0151125	6.5098e+08	0.500228	0.889915	0.897891	20.1794	21.8894
7504	SETBP1	CNS	0.249382	0.154551	7.18496e+08	0.552108	0	0	18.0783	8.27672
7505	EPG5	CNS	0.152563	0.00443458	646243710	0.496588	0.0111567	0.0139656	12.1235	13.4771
7506	ATP5F1A	CNS	0.650642	-0.109731	6.02814e+08	0.463215	1.18762e-63	4.6522e-63	45.6582	58.1982
7507	HAUS1	CNS	0.159775	-0.0251514	6.29516e+08	0.483734	7.189e-28	1.74808e-27	13.4344	17.7816
7508	C18orf25	CNS	0.174387	0.0338446	662454453	0.509045	2.12756e-11	3.70804e-11	13.9922	12.9961
7509	PIAS2	CNS	0.544774	0.16674	7.13822e+08	0.548516	2.15458e-143	1.53933e-142	36.0078	30.9612
7510	HDHD2	CNS	0.0759031	-0.0112454	640903675	0.492484	4.24538e-12	7.52322e-12	6.79621	8.57426
7511	IER3IP1	CNS	0.236563	-0.0895447	595845606	0.457861	5.15316e-122	3.22504e-121	19.1986	29.9297
7512	SMAD2	CNS	0.405774	-0.124888	5.86887e+08	0.450977	1.21804e-130	8.10532e-130	29.5881	42.4399
7513	CTIF	CNS	0.14146	0.0227594	6.56375e+08	0.504373	0.000496746	0.000669688	11.4308	11.1447
7514	SMAD7	CNS	0.353979	-0.169457	5.6982e+08	0.437862	4.60702e-218	4.5942e-217	25.86	39.8496
7515	DYM	CNS	0.152359	0.00157889	644821888	0.495495	0.0010743	0.00142663	12.593	14.34
7516	C18orf32	CNS	0.142144	0.00755244	648691013	0.498468	0.250087	0.271954	12.0119	13.1251
7517	RPL17	CNS	0.250404	-0.125147	5.79503e+08	0.445303	2.14183e-189	1.88724e-188	20.5792	33.7383
7518	ACAA2	CNS	0.166975	-0.0117291	6.36141e+08	0.488825	3.59896e-14	6.69789e-14	13.8341	17.2328
7519	MBD1	CNS	0.158581	0.0145638	6.51945e+08	0.500968	0.476967	0.500808	13.0532	13.6788
7520	CXXC1	CNS	0.137435	0.012554	650352531	0.499745	0.843125	0.853583	11.3332	12.082
7521	ME2	CNS	0.255787	0.0480131	6.66876e+08	0.512442	2.50613e-15	4.78372e-15	19.7518	18.8859
7522	ELAC1	CNS	0.0449815	-0.00623981	6.44574e+08	0.495305	3.56221e-08	5.66835e-08	4.0675	5.11117
7523	SMAD4	CNS	0.346103	0.00363728	6.45099e+08	0.495708	0.0194313	0.0239093	26.1482	30.0107
7524	MEX3C	CNS	0.22134	-0.0308812	6.25453e+08	0.480611	6.76344e-32	1.74897e-31	17.5158	23.0565
7525	MBD2	CNS	0.322017	-0.0491774	6.20276e+08	0.476633	1.31321e-35	3.60388e-35	25.2743	32.9168
7526	POLI	CNS	0.0953882	-0.0295211	630231348	0.484284	1.06081e-37	3.01389e-37	8.02808	11.52
7527	C18orf54	CNS	0.0656147	-0.0337477	626966516	0.481775	6.87081e-61	2.60601e-60	5.62477	9.49335
7528	CCDC68	CNS	0.230777	0.00817407	647980268	0.497922	0.182835	0.201859	17.5437	19.157
7529	TCF4	CNS	2.34855	0.105572	690473802	0.530575	1.26187e-40	3.73878e-40	92.4554	92.3531
7530	TXNL1	CNS	0.397911	-0.159884	568977059	0.437214	4.35745e-204	4.10082e-203	30.6434	46.4369
7531	WDR7	CNS	0.164262	0.040136	6.65725e+08	0.511558	3.47679e-19	7.1949e-19	13.174	11.5167
7532	NARS	CNS	0.457443	0.0270248	6.61987e+08	0.508685	1.0999e-05	1.6028e-05	34.4598	37.1336
7533	ATP8B1	CNS	0.190874	-0.261427	517877735	0.397949	0	0	14.8289	36.1534
7534	NEDD4L	CNS	0.0806836	-0.0745956	600841279	0.4617	4.8591e-190	4.29228e-189	6.24768	14.3119
7535	MALT1	CNS	0.509616	0.289015	7.76726e+08	0.596853	0	0	35.4965	19.9934
7536	ZNF532	CNS	0.603977	0.173347	722015556	0.554813	2.36429e-167	1.89413e-166	40.6843	35.9848
7537	SEC11C	CNS	0.230077	0.0291376	6.59026e+08	0.50641	4.14498e-05	5.88726e-05	18.5896	18.9454
7538	GRP	CNS	0.0325566	0.0325566	664961040	0.510971	2.81771e-292	3.58824e-291	2.19412	0
7539	LMAN1	CNS	0.548002	-0.0759119	615954234	0.473313	2.04974e-36	5.70903e-36	39.8894	49.9859
7540	PMAIP1	CNS	0.303649	0.0307847	6.54366e+08	0.502829	0.0818272	0.0950375	20.3096	20.9786
7541	PIGN	CNS	0.0987192	-0.0288036	631609950	0.485343	1.10665e-32	2.89668e-32	8.33953	11.5811
7542	RELCH	CNS	0.183834	0.0338786	6.61211e+08	0.508089	3.96949e-09	6.50689e-09	14.3873	13.6028
7543	ZCCHC2	CNS	0.214018	0.00648961	647910417	0.497869	0.166206	0.185517	16.9766	18.5453
7544	PHLPP1	CNS	0.139507	-0.00154682	6.42802e+08	0.493943	4.9304e-06	7.28443e-06	11.31	13.2044
7545	KDSR	CNS	0.40457	0.10697	6.96488e+08	0.535197	9.32546e-85	4.46711e-84	30.1739	26.6286
7546	VPS4B	CNS	0.388319	-0.0302173	6.31706e+08	0.485417	6.21081e-14	1.14893e-13	29.7183	36.2311
7547	SERPINB8	CNS	0.0452513	0.037972	672698852	0.516917	2.2549e-247	2.49202e-246	4.11863	0.753781
7548	DSEL	CNS	0.184923	0.0412582	6.65739e+08	0.511568	7.84366e-18	1.5769e-17	14.3176	12.7052
7549	TMX3	CNS	0.306376	-0.0133417	637048610	0.489522	5.28233e-09	8.62911e-09	23.7495	28.361
7550	RTTN	CNS	0.058392	-0.0272303	6.32464e+08	0.485999	5.16655e-43	1.58038e-42	4.90424	7.84032
7551	SOCS6	CNS	0.133406	-0.0363935	6.23785e+08	0.47933	3.61638e-49	1.20256e-48	10.8962	15.7534
7552	TIMM21	CNS	0.0508852	-0.0345675	627509547	0.482192	1.02222e-66	4.13622e-66	4.53235	8.25357
7553	CYB5A	CNS	0.582822	0.30298	7.90444e+08	0.607395	0	0	41.1259	25.6864
7554	CNDP2	CNS	0.328678	0.156573	7.24027e+08	0.556358	3.10061e-287	3.89484e-286	25.3626	16.2245
7555	ZNF407	CNS	0.310215	0.00484195	6.46535e+08	0.496811	0.0664961	0.0778284	22.9732	25.4682
7556	ZADH2	CNS	0.176311	-0.132372	5.78314e+08	0.444389	7.6191e-237	8.13368e-236	14.1921	26.2732
7557	TSHZ1	CNS	0.14936	-0.0930757	5.94596e+08	0.456901	2.01175e-166	1.60438e-165	12.0073	21.4414
7558	ZNF236	CNS	0.128765	-0.017814	635010441	0.487956	9.07027e-20	1.89984e-19	10.4593	13.4342
7559	MBP	CNS	0.0451658	0.00565089	652962918	0.501751	0.0163576	0.0202207	3.72815	3.41516
7560	ATP9B	CNS	0.244318	-0.00923005	639859621	0.491682	3.84186e-07	5.90882e-07	18.9383	22.0415
7561	NFATC1	CNS	0.0723038	-0.0674253	609962313	0.468708	1.50814e-140	1.06108e-139	6.08962	12.6143
7562	CTDP1	CNS	0.101487	0.009627	6.50542e+08	0.49989	0.922307	0.927961	8.46039	8.85197
7563	SLC66A2	CNS	0.273327	-0.0343318	6.26181e+08	0.481171	3.61714e-26	8.53658e-26	21.9087	28.1313
7564	HSBP1L1	CNS	0.0946954	0.0391438	6.7009e+08	0.514911	4.95375e-56	1.78373e-55	8.07921	5.30292
7565	TXNL4A	CNS	0.340977	-0.0497115	620959935	0.477159	7.53308e-33	1.97652e-32	27.0082	34.9186
7566	RBFA	CNS	0.219617	-0.0265004	627810436	0.482423	7.85224e-27	1.87763e-26	17.3856	22.6184
7567	ADNP2	CNS	0.168446	0.0304757	660644784	0.507654	1.19637e-08	1.93296e-08	13.6389	12.8821
7568	PLPP2	CNS	0.0640524	0.049174	675351201	0.518955	8.54113e-217	8.45971e-216	5.13202	1.38028
7569	MIER2	CNS	0.121709	0.0353095	6.62221e+08	0.508865	1.7592e-15	3.36859e-15	9.59	8.242
7570	C2CD4C	CNS	0.0323288	-0.0598171	618435141	0.475219	1.01654e-141	7.20401e-141	2.80309	7.78577
7571	SHC2	CNS	0.457063	0.0709708	6.82567e+08	0.524499	1.15591e-37	3.28355e-37	33.5534	32.3448
7572	TPGS1	CNS	0.2093	-0.0809042	601469556	0.462182	4.15003e-106	2.34412e-105	17.539	26.9212
7573	CDC34	CNS	0.309413	0.0714217	6.81881e+08	0.523972	1.50304e-45	4.77734e-45	24.577	22.5853
7574	BSG	CNS	2.17579	1.47055	1144436657	0.87941	0	0	91.0469	55.3054
7575	POLRMT	CNS	0.0677869	0.0011706	648830671	0.498576	0.143061	0.161687	6.06173	6.52781
7576	RNF126	CNS	0.175797	0.0226199	656216409	0.504251	0.00268926	0.00349538	14.6337	14.8921
7577	PALM	CNS	0.28974	-0.035215	6.2902e+08	0.483352	8.73404e-21	1.8666e-20	22.6571	27.9246
7578	PTBP1	CNS	0.632492	-0.038244	6.35562e+08	0.48838	6.34227e-08	1.00204e-07	44.3938	52.7052
7579	MED16	CNS	0.15858	-0.0224099	631431420	0.485206	7.06942e-24	1.59838e-23	13.2252	17.1948
7580	R3HDM4	CNS	0.0833354	-0.0112255	6.41318e+08	0.492803	1.28584e-10	2.1925e-10	7.40982	9.1429
7581	ARID3A	CNS	0.381674	0.22177	752852462	0.578508	0	0	28.2075	14.5318
7582	WDR18	CNS	0.147538	-0.0419339	620063304	0.47647	7.21424e-56	2.5929e-55	12.5744	18.3751
7583	TMEM259	CNS	0.426897	0.0033873	649156698	0.498826	0.548263	0.571364	31.9682	36.3485
7584	CNN2	CNS	0.287453	0.0164247	6.53248e+08	0.50197	0.250757	0.272631	22.6432	24.4301
7585	POLR2E	CNS	0.33026	-0.0731095	610436043	0.469072	2.50865e-58	9.25124e-58	26.4225	35.679
7586	GPX4	CNS	1.13399	-0.059946	6.39421e+08	0.491345	0.000139449	0.000193525	67.4507	76.8245
7587	SBNO2	CNS	0.108904	0.00520267	6.52397e+08	0.501316	0.255653	0.277766	9.36687	9.34788
7588	STK11	CNS	0.240907	0.0399424	6.64454e+08	0.510581	1.32243e-11	2.31515e-11	19.2218	18.7239
7589	ATP5F1D	CNS	0.776162	-0.168511	5.81113e+08	0.44654	2.16894e-126	1.40187e-125	52.3568	67.551
7590	MIDN	CNS	0.783927	0.160336	7.20778e+08	0.553861	9.72741e-142	6.89637e-141	50.2231	47.2882
7591	CIRBP	CNS	0.937547	-0.210402	5.70265e+08	0.438204	6.03866e-164	4.76606e-163	59.6086	75.6112
7592	FAM174C	CNS	0.192468	-0.0213395	6.31877e+08	0.485548	6.15319e-20	1.29192e-19	16.0655	20.5538
7593	PWWP3A	CNS	0.601729	0.256249	7.64768e+08	0.587664	0	0	41.6279	29.7727
7594	NDUFS7	CNS	0.505409	0.0576926	6.76728e+08	0.520012	2.12287e-23	4.75263e-23	37.1839	39.0032
7595	GAMT	CNS	0.0573101	-0.0215237	634841054	0.487826	1.06472e-32	2.78859e-32	5.18315	7.82213
7596	DAZAP1	CNS	0.319442	-0.0305466	628703266	0.483109	5.06151e-20	1.06424e-19	24.7676	30.9563
7597	RPS15	CNS	2.45134	-0.462997	355681359	0.273313	0	0	96.9087	95.6691
7598	C19orf25	CNS	0.176283	-0.0281233	628088266	0.482637	1.17326e-29	2.93499e-29	14.5082	19.2545
7599	MEX3D	CNS	0.102274	-0.023057	6.3038e+08	0.484398	3.46173e-35	9.45435e-35	8.63239	12.2737
7600	MBD3	CNS	0.215612	-0.0124444	6.36734e+08	0.489281	2.62051e-11	4.55631e-11	17.474	21.2067
7601	UQCR11	CNS	0.638839	-0.0862121	614433109	0.472144	1.05925e-37	3.00994e-37	45.0725	56.0129
7602	TCF3	CNS	0.370923	0.0485	6.6932e+08	0.514321	5.30915e-15	1.00619e-14	28.3935	28.9131
7603	REXO1	CNS	0.176149	0.0160691	652242562	0.501197	0.399196	0.42302	14.3455	15.1269
7604	KLF16	CNS	0.0694319	-0.0242236	6.3314e+08	0.486518	2.38102e-34	6.40519e-34	6.22908	9.18754
7605	ABHD17A	CNS	0.915345	0.100524	705468505	0.542097	1.40583e-80	6.48316e-80	58.479	59.9339
7606	SCAMP4	CNS	0.170173	-0.0113868	638471723	0.490616	1.78319e-10	3.03084e-10	14.0759	16.9948
7607	CSNK1G2	CNS	0.395419	0.100122	695143828	0.534164	5.45792e-80	2.50579e-79	30.0065	26.6716
7608	BTBD2	CNS	0.104889	-0.027426	6.28161e+08	0.482693	7.63655e-42	2.29554e-41	8.72536	12.7002
7609	MKNK2	CNS	0.349391	0.0764586	684600191	0.526062	2.51048e-50	8.46192e-50	27.0547	24.5144
7610	MOB3A	CNS	0.146973	0.0337908	6.63107e+08	0.509546	2.76079e-14	5.15001e-14	12.1328	10.8654
7611	AP3D1	CNS	0.351927	0.0417201	665691868	0.511532	1.79219e-10	3.04554e-10	27.1058	27.9511
7612	DOT1L	CNS	0.133025	-0.0029897	642563212	0.49376	1.56258e-06	2.3548e-06	10.7847	12.6027
7613	PLEKHJ1	CNS	0.24579	-0.0137127	6.36878e+08	0.489391	3.92062e-10	6.59736e-10	20.0493	24.3541
7614	SF3A2	CNS	0.193924	-0.0127546	637896431	0.490174	2.83224e-10	4.7907e-10	16.1677	19.5669
7615	AMH	CNS	0.0343907	0.01916	660438478	0.507495	4.24932e-44	1.32286e-43	2.96114	1.48607
7616	OAZ1	CNS	1.19708	0.0175143	6.70013e+08	0.514853	6.17744e-11	1.06386e-10	67.2787	76.3385
7617	LSM7	CNS	0.453781	-0.221155	544084423	0.418086	0	0	34.497	53.2523
7618	SPPL2B	CNS	0.237039	0.0295718	6.5808e+08	0.505683	0.000287501	0.000391836	18.6268	19.076
7619	TIMM13	CNS	0.519024	-0.0897772	607437947	0.466769	5.03479e-56	1.81254e-55	38.0578	49.3066
7620	LMNB2	CNS	0.12656	-0.0194786	633854340	0.487068	9.09873e-23	2.01314e-22	10.2222	13.3152
7621	GADD45B	CNS	0.973234	0.180766	7.06454e+08	0.542855	1.40281e-92	7.13432e-92	49.5816	44.2813
7622	GNG7	CNS	0.0615125	-0.0575789	6.15965e+08	0.473321	6.62959e-115	3.96398e-114	5.52715	11.0406
7623	SLC39A3	CNS	0.12654	-0.00508096	6.41116e+08	0.492647	2.21321e-08	3.54715e-08	10.8126	13.0325
7624	SGTA	CNS	0.181733	-0.0101001	637467779	0.489844	1.93722e-11	3.37998e-11	14.9451	18.2527
7625	THOP1	CNS	0.0661746	0.00256868	649029038	0.498728	0.182584	0.201594	5.8293	6.26498
7626	TLE2	CNS	0.0688869	-0.123646	583703795	0.448531	0	0	6.0199	16.4262
7627	TLE5	CNS	0.711992	0.0149339	6.62262e+08	0.508897	4.10775e-05	5.83579e-05	48.7402	54.4905
7628	GNA11	CNS	0.261994	-0.0177796	6.34569e+08	0.487617	6.11422e-13	1.10544e-12	20.8116	25.336
7629	S1PR4	CNS	0.0369469	0.0063431	6.54012e+08	0.502557	0.000141887	0.000196846	3.30978	2.82668
7630	NCLN	CNS	0.122175	0.0178168	6.54184e+08	0.50269	0.025116	0.03064	10.1618	10.1446
7631	NFIC	CNS	0.425472	-0.160993	571017888	0.438783	7.89729e-193	7.03981e-192	31.5452	46.8667
7632	DOHH	CNS	0.0602663	-0.0101084	6.41347e+08	0.492825	4.39934e-13	7.97532e-13	5.44812	7.09645
7633	FZR1	CNS	0.0754482	-0.0234823	6.33479e+08	0.48678	9.16551e-32	2.36491e-31	6.65675	9.59088
7634	MFSD12	CNS	0.179633	0.0992065	6.99353e+08	0.537398	5.86845e-224	6.01611e-223	14.6755	7.77916
7635	HMG20B	CNS	0.264754	-0.0454998	6.20927e+08	0.477134	9.11915e-38	2.59422e-37	21.4392	28.3395
7636	GIPC3	CNS	0.0992496	0.0216163	657406709	0.505166	1.01175e-06	1.53312e-06	8.18148	7.47004
7637	CACTIN	CNS	0.0501357	-0.00768418	6.44333e+08	0.495119	4.96754e-08	7.8739e-08	4.56954	5.65336
7638	PIP5K1C	CNS	0.386075	0.163648	725971768	0.557853	2.96024e-259	3.39992e-258	29.1	20.4711
7639	MRPL54	CNS	0.247529	-0.0650311	6.09615e+08	0.468442	5.2841e-70	2.201e-69	20.2399	29.004
7640	DAPK3	CNS	0.205393	-0.00397309	640972632	0.492537	1.99749e-06	2.99889e-06	16.7767	19.8413
7641	EEF2	CNS	1.42805	-0.257092	534839255	0.410982	0	0	79.9507	90.0554
7642	PIAS4	CNS	0.123869	-0.000457264	643535215	0.494507	1.39883e-05	2.03066e-05	10.185	11.834
7643	ZBTB7A	CNS	0.34242	-0.0447968	623793037	0.479336	2.21395e-28	5.42021e-28	25.7205	32.3614
7644	MAP2K2	CNS	0.438714	-0.0792354	612247916	0.470465	3.47431e-47	1.12756e-46	33.9764	43.9441
7645	SIRT6	CNS	0.0672497	-0.0124535	640410849	0.492106	3.20988e-14	5.97886e-14	6.06638	7.87668
7646	YJU2	CNS	0.0666588	-0.00903923	641936454	0.493278	5.20226e-11	8.98299e-11	5.97341	7.57418
7647	MPND	CNS	0.0518797	-0.00705045	6.43673e+08	0.494613	4.27433e-09	6.99808e-09	4.75084	5.9757
7648	SH3GL1	CNS	0.240942	-0.0691651	6.08361e+08	0.467478	9.88424e-77	4.40551e-76	19.3938	27.6287
7649	UBXN6	CNS	0.168443	-0.0094612	638317031	0.490497	1.02674e-10	1.75565e-10	13.9736	17.0047
7650	HDGFL2	CNS	0.197804	-0.0494908	6.15393e+08	0.472882	2.93807e-61	1.12188e-60	16.1305	23.2102
7651	SEMA6B	CNS	0.202022	-0.00554222	6.4105e+08	0.492597	1.56829e-06	2.3628e-06	16.2049	18.9024
7652	TNFAIP8L1	CNS	0.431088	-0.0751715	6.09369e+08	0.468253	4.95872e-57	1.80365e-56	30.727	40.124
7653	MYDGF	CNS	0.495552	-0.177109	567047228	0.435732	7.29341e-200	6.71629e-199	36.8817	52.8225
7654	DPP9	CNS	0.161289	-2.49887e-05	6.43343e+08	0.494359	6.04712e-05	8.53782e-05	13.109	15.1004
7655	FEM1A	CNS	0.103773	0.0148592	652286069	0.501231	0.265116	0.287424	8.36742	8.4602
7656	TICAM1	CNS	0.0386976	0.00510477	6.51916e+08	0.500947	0.188741	0.208131	3.49572	3.37549
7657	PLIN3	CNS	0.149375	-0.017688	633845845	0.487061	1.31426e-19	2.74529e-19	12.5465	16.0344
7658	KDM4B	CNS	0.321485	0.129875	707920751	0.543982	1.08892e-170	8.86942e-170	24.3213	17.5486
7659	SAFB2	CNS	0.341188	0.0287974	659331575	0.506645	0.000211811	0.000290322	26.1296	27.4535
7660	SAFB	CNS	0.380522	-0.0201954	6.35446e+08	0.48829	1.03727e-09	1.73085e-09	28.9373	34.6111
7661	RPL36	CNS	2.29325	-0.481099	3.80222e+08	0.292171	0	0	94.8726	96.3104
7662	MICOS13	CNS	0.42097	-0.0317553	633672329	0.486928	4.92434e-11	8.50978e-11	32.3633	39.0131
7663	HSD11B1L	CNS	0.0531312	0.00271314	6.50088e+08	0.499542	0.597866	0.619746	4.881	5.0996
7664	LONP1	CNS	0.144278	0.0112155	6.49825e+08	0.49934	0.617026	0.638514	11.9143	12.8077
7665	NDUFA11	CNS	0.486524	-0.167701	569482753	0.437603	2.35591e-189	2.07379e-188	36.2449	52.3895
7666	RANBP3	CNS	0.130317	-0.00301194	641437519	0.492895	5.6374e-08	8.91476e-08	10.78	12.8754
7667	MLLT1	CNS	0.203707	0.0395577	6.64878e+08	0.510907	6.1548e-14	1.13869e-13	16.4792	15.5038
7668	CLPP	CNS	0.251235	-0.0444645	6.20459e+08	0.476774	1.09603e-39	3.20682e-39	20.5699	27.6238
7669	ALKBH7	CNS	0.360384	-0.147451	574992498	0.441837	2.13979e-183	1.84744e-182	28.2772	42.7358
7670	GTF2F1	CNS	0.268165	-0.0481512	619424009	0.475979	2.57322e-41	7.68769e-41	21.5461	28.5346
7671	KHSRP	CNS	0.331661	0.00717191	648158950	0.49806	0.286132	0.309102	25.8042	29.085
7672	SLC25A23	CNS	0.0997753	0.0378178	6.67181e+08	0.512677	1.28377e-37	3.64441e-37	8.32559	6.03852
7673	GPR108	CNS	0.125316	-0.0354447	624234985	0.479676	1.81056e-48	5.97429e-48	10.5941	15.4294
7674	TRIP10	CNS	0.154241	-0.0910652	595128827	0.45731	2.43545e-158	1.87009e-157	12.6952	22.2316
7675	ZNF557	CNS	0.0566299	-0.0134092	640136998	0.491895	2.81415e-17	5.59612e-17	4.91354	6.67328
7676	INSR	CNS	0.950871	0.595845	8.77068e+08	0.673958	0	0	54.709	26.994
7677	ZNF358	CNS	0.172903	-0.00745386	640061475	0.491837	3.37047e-08	5.36958e-08	14.3966	17.1469
7678	MCOLN1	CNS	0.0882629	-0.00176963	646532352	0.49681	0.00391693	0.00504253	7.76776	8.70485
7679	PNPLA6	CNS	0.271706	0.151157	723166738	0.555697	0	0	21.3323	11.51
7680	XAB2	CNS	0.0882133	-0.0146512	638617210	0.490727	1.39383e-15	2.67276e-15	7.77705	9.99917
7681	PET100	CNS	0.325943	-0.0714687	610447182	0.469081	1.09844e-58	4.06957e-58	25.9669	35.355
7682	MAP2K7	CNS	0.197929	0.0116934	6.48378e+08	0.498228	0.233201	0.254205	15.5169	17.0328
7683	SNAPC2	CNS	0.0684862	-0.0470755	6.18916e+08	0.475589	9.10848e-92	4.61228e-91	6.30811	11.5315
7684	TIMM44	CNS	0.127112	-0.00112327	642324299	0.493576	6.44621e-07	9.81889e-07	10.4965	12.4572
7685	ELAVL1	CNS	0.331258	-0.0332862	629188330	0.483482	1.17262e-18	2.40117e-18	26.0878	32.444
7686	CERS4	CNS	0.0139317	-0.0361273	626356808	0.481306	3.52947e-127	2.2922e-126	1.22722	5.00372
7687	CD320	CNS	1.18041	0.845952	958621814	0.736626	0	0	63.2577	28.4371
7688	NDUFA7	CNS	0.0271299	-0.00113179	647817901	0.497797	0.000769992	0.0010289	2.4405	2.92751
7689	RPS28	CNS	3.36299	0.187252	7.35493e+08	0.565169	6.77997e-178	5.71594e-177	99.6607	97.1452
7690	KANK3	CNS	0.767013	-0.0789872	620411559	0.476738	4.3806e-26	1.03203e-25	51.2412	59.7603
7691	ANGPTL4	CNS	0.186566	0.0492037	6.74184e+08	0.518057	4.84457e-44	1.50629e-43	14.4524	11.2423
7692	RAB11B	CNS	0.432687	0.0167148	6.56703e+08	0.504625	0.0183243	0.022574	32.9398	36.4476
7693	2021-03-02	CNS	0.111957	-0.0151057	637813820	0.49011	1.4198e-14	2.6655e-14	9.94329	12.5019
7694	HNRNPM	CNS	0.860732	-0.162306	5.86809e+08	0.450917	1.21834e-105	6.85968e-105	56.5731	70.1645
7695	ADAMTS10	CNS	0.14637	0.0412667	6.66883e+08	0.512448	6.45325e-25	1.48702e-24	11.7376	9.75453
7696	ZNF699	CNS	0.0751855	-0.00815684	642029026	0.493349	1.87929e-10	3.19232e-10	6.31276	7.86842
7697	ZNF559	CNS	0.100173	-0.0449849	621151538	0.477306	9.29679e-69	3.82702e-68	8.37672	13.335
7698	ZNF266	CNS	0.135568	0.00666519	6.48545e+08	0.498356	0.193946	0.213656	10.8126	11.6307
7699	ZNF426	CNS	0.171386	-0.0252058	629017682	0.483351	1.70201e-28	4.17677e-28	13.8574	18.2693
7700	ZNF121	CNS	0.17315	-0.00653243	6.40056e+08	0.491833	1.85339e-08	2.97617e-08	13.8388	16.3931
7701	ZNF561	CNS	0.10255	-0.0284629	6.26558e+08	0.481461	2.15915e-48	7.11386e-48	8.35348	12.5862
7702	ZNF562	CNS	0.218706	-0.0107587	636923484	0.489426	2.72508e-11	4.73578e-11	16.9905	20.5025
7703	FBXL12	CNS	0.0643117	-0.0217975	634756501	0.487761	1.10349e-30	2.80236e-30	5.78747	8.4569
7704	UBL5	CNS	1.00217	-0.142357	603737593	0.463925	4.26586e-57	1.55227e-56	61.6726	75.1946
7705	PIN1	CNS	0.327949	-0.0523488	6.19748e+08	0.476228	7.02442e-36	1.93956e-35	26.2319	34.307
7706	SHFL	CNS	0.300335	0.0566385	672274743	0.516591	4.49704e-23	1.00092e-22	23.2754	22.3076
7707	PPAN	CNS	0.0466866	-0.0222528	6.34445e+08	0.487522	7.33776e-39	2.12113e-38	4.23485	6.88321
7708	EIF3G	CNS	0.571153	-0.110379	602067314	0.462642	1.21742e-67	4.97073e-67	41.7953	53.8458
7709	DNMT1	CNS	0.394182	-0.0501728	6.24569e+08	0.479933	4.0739e-25	9.42082e-25	29.4905	35.9137
7710	MRPL4	CNS	0.243121	0.0271131	6.59454e+08	0.506739	3.09814e-05	4.43664e-05	20.0353	20.7191
7711	ICAM1	CNS	0.269834	-0.112038	584866765	0.449424	7.78397e-186	6.77711e-185	16.4745	27.8816
7712	ICAM3	CNS	0.109907	0.00306053	6.45756e+08	0.496213	0.00175524	0.00230251	9.37616	10.6653
7713	TYK2	CNS	0.129264	-0.00587394	6.40654e+08	0.492293	3.67299e-09	6.02535e-09	10.6638	12.8622
7714	CDC37	CNS	1.1867	-0.131027	606236197	0.465845	1.14682e-50	3.87891e-50	71.6577	82.0993
7715	KEAP1	CNS	0.116725	-0.01793	6.33723e+08	0.486967	2.27375e-23	5.0859e-23	9.92934	13.1763
7716	ATG4D	CNS	0.0381571	0.00316786	650581183	0.499921	0.913099	0.919224	3.3981	3.48128
7717	KRI1	CNS	0.122636	0.00501634	646390821	0.496701	0.00768506	0.00971406	9.97583	11.1745
7718	CDKN2D	CNS	0.111502	-0.0660683	6.11283e+08	0.469723	1.24443e-103	6.92881e-103	9.5714	16.165
7719	SLC44A2	CNS	0.326586	-0.0308687	630734920	0.484671	1.12509e-16	2.21325e-16	25.4742	31.0604
7720	ILF3	CNS	0.596624	-0.151286	5.81711e+08	0.447	6.83385e-132	4.58401e-131	42.1579	56.7601
7721	QTRT1	CNS	0.0994159	-0.0499193	6.17598e+08	0.474576	1.07864e-80	4.98342e-80	8.78579	14.4161
7722	DNM2	CNS	0.352578	0.0863215	6.87364e+08	0.528186	1.00426e-58	3.72142e-58	26.9756	24.4053
7723	TMED1	CNS	0.131846	-0.0596658	610080162	0.468799	3.9863e-98	2.12389e-97	11.2821	18.4594
7724	CARM1	CNS	0.173411	-0.0195477	631288949	0.485096	4.15734e-23	9.26132e-23	14.0898	18.2544
7725	YIPF2	CNS	0.126955	-0.00506789	6.40921e+08	0.492498	9.21631e-09	1.49402e-08	10.6638	12.8407
7726	TIMM29	CNS	0.0937618	0.00753119	6.4875e+08	0.498513	0.177514	0.197615	7.90257	8.57922
7727	SMARCA4	CNS	0.598922	0.071719	6.80284e+08	0.522745	2.74861e-28	6.72073e-28	41.3909	42.8812
7728	LDLR	CNS	0.436387	0.0532451	6.71556e+08	0.516038	3.24212e-18	6.57675e-18	30.2575	28.971
7729	KANK2	CNS	0.350027	-0.0863691	603482797	0.463729	9.81312e-80	4.49005e-79	25.953	35.6558
7730	DOCK6	CNS	0.455174	-0.117394	593286398	0.455894	2.71526e-102	1.4971e-101	32.9676	45.0004
7731	RAB3D	CNS	0.102921	-0.0149136	6.36118e+08	0.488807	7.7788e-20	1.63109e-19	8.67888	11.3728
7732	TMEM205	CNS	0.305422	-0.0560633	617508350	0.474507	9.22313e-43	2.81487e-42	24.3167	32.1779
7733	CCDC159	CNS	0.059776	-0.0255898	633339761	0.486672	7.60424e-38	2.16501e-37	5.24823	8.08992
7734	PLPPR2	CNS	0.0912712	0.0234408	659002746	0.506392	1.84724e-10	3.13879e-10	7.60506	6.57079
7735	PRKCSH	CNS	0.351725	-0.0762115	608966955	0.467944	8.3265e-61	3.15677e-60	27.7287	37.3436
7736	ECSIT	CNS	0.0606282	-0.0519503	6.15872e+08	0.47325	1.50017e-115	9.01593e-115	5.43418	11.0687
7737	ELOF1	CNS	0.121586	-0.0207286	6.31885e+08	0.485555	3.93203e-27	9.45119e-27	10.3291	13.9466
7738	ZNF441	CNS	0.059094	-0.0329049	6.29178e+08	0.483474	2.98248e-55	1.06324e-54	5.08553	8.54947
7739	ZNF844	CNS	0.0605323	-0.00549158	6.45548e+08	0.496053	2.72306e-05	3.91003e-05	5.29472	6.20547
7740	ZNF136	CNS	0.111841	-0.0019703	642940064	0.494049	8.20211e-07	1.24557e-06	9.05076	10.6951
7741	ZNF44	CNS	0.153117	0.00215489	645767431	0.496222	0.00532391	0.00679703	12.3048	13.7582
7742	ZNF799	CNS	0.0952385	0.0396438	6.70531e+08	0.515251	3.72855e-58	1.37211e-57	8.17218	5.32771
7743	ZNF443	CNS	0.0813175	0.0351903	6.68376e+08	0.513595	5.88082e-54	2.07001e-53	7.06118	4.49293
7744	ZNF791	CNS	0.340604	4.04362e-05	6.44759e+08	0.495447	0.0124023	0.0154576	25.7112	29.2173
7745	WDR83	CNS	0.0733819	-0.0200882	6.35733e+08	0.488511	2.69304e-25	6.25313e-25	6.55448	9.12637
7746	DHPS	CNS	0.0495206	-0.0186937	6.35948e+08	0.488676	5.03358e-32	1.30472e-31	4.45333	6.88817
7747	TNPO2	CNS	0.158373	0.0026817	6.44495e+08	0.495244	0.000610232	0.000819601	12.8068	14.5962
7748	TRIR	CNS	0.75862	-0.27514	531981385	0.408786	0	0	51.5526	71.8935
7749	GET3	CNS	0.160562	-0.076259	600837767	0.461697	4.47746e-125	2.86444e-124	13.6621	22.6597
7750	HOOK2	CNS	0.146026	-0.0268485	629563057	0.48377	1.28521e-30	3.25961e-30	11.7748	15.7269
7751	JUNB	CNS	1.41961	0.0323567	665271738	0.511209	6.847e-07	1.04212e-06	69.6495	68.8421
7752	PRDX2	CNS	0.808556	-0.0257763	646683992	0.496926	0.163883	0.183064	53.175	60.3604
7753	DNASE2	CNS	0.0122298	-0.00720451	6.4489e+08	0.495548	6.53896e-18	1.31611e-17	1.05522	1.95884
7754	GCDH	CNS	0.049843	-0.0142512	6.38632e+08	0.490739	7.4274e-23	1.64563e-22	4.47657	6.50136
7755	FARSA	CNS	0.109576	-0.0193624	6.32917e+08	0.486347	2.38441e-26	5.64778e-26	9.37151	12.7101
7756	CALR	CNS	1.2807	-0.367502	500776372	0.384808	0	0	72.183	87.4023
7757	RAD23A	CNS	0.394602	-0.0452008	6.24088e+08	0.479563	3.43093e-25	7.94548e-25	30.2296	38.2643
7758	GADD45GIP1	CNS	0.624802	-0.0702518	619290746	0.475877	5.99341e-29	1.48219e-28	44.1196	54.6905
7759	NFIX	CNS	0.0761501	-0.0749486	601918578	0.462527	1.62382e-187	1.42295e-186	5.98271	13.8458
7760	LYL1	CNS	0.399499	0.00160637	6.48871e+08	0.498606	0.465939	0.489873	30.0995	33.6755
7761	TRMT1	CNS	0.120456	0.0199993	6.59631e+08	0.506875	6.53342e-09	1.06373e-08	10.5383	9.60245
7762	NACC1	CNS	0.105971	0.0127085	651815946	0.50087	0.446603	0.470559	8.91595	9.14952
7763	STX10	CNS	0.181367	-0.0568297	611310721	0.469745	1.00624e-77	4.52512e-77	15.0521	22.6498
7764	IER2	CNS	1.59997	0.0607047	682752679	0.524642	3.87417e-27	9.31465e-27	78.2679	82.2514
7765	CCDC130	CNS	0.295095	0.00974623	650008865	0.499481	0.766389	0.781384	23.2707	25.8468
7766	MRI1	CNS	0.31652	0.11549	701913528	0.539366	1.42959e-136	9.83353e-136	23.968	17.8147
7767	C19orf53	CNS	0.600902	-0.0976779	607418659	0.466754	1.86059e-53	6.51783e-53	43.0922	54.9814
7768	CC2D1A	CNS	0.153351	0.0471148	6.68597e+08	0.513765	1.73793e-29	4.33335e-29	12.1188	9.96446
7769	DCAF15	CNS	0.0898553	-0.0293853	629365751	0.483618	1.74338e-40	5.15326e-40	7.963	11.6787
7770	RFX1	CNS	0.165254	-0.036296	623813321	0.479352	2.09563e-42	6.34617e-42	13.5599	18.7305
7771	IL27RA	CNS	0.0998327	-0.10045	5.86683e+08	0.45082	4.86842e-251	5.43166e-250	8.01413	18.5123
7772	SAMD1	CNS	0.363918	-0.0411495	6.25687e+08	0.480792	1.00882e-23	2.27215e-23	27.7798	34.621
7773	PRKACA	CNS	0.233676	-0.0214613	6.31102e+08	0.484953	3.15284e-19	6.53299e-19	18.9336	23.9309
7774	ADGRL1	CNS	0.241027	0.104354	6.96554e+08	0.535248	7.21657e-141	5.0957e-140	18.6175	12.763
7775	ADGRE5	CNS	0.0423138	-0.0817676	6.01443e+08	0.462162	7.2886e-233	7.65521e-232	3.73745	11.4406
7776	DDX39A	CNS	0.163305	-0.0373075	6.23022e+08	0.478744	1.6904e-44	5.30186e-44	13.5878	18.9487
7777	PKN1	CNS	0.599639	0.100735	7.009e+08	0.538587	1.76681e-78	8.00076e-78	42.9714	41.815
7778	GIPC1	CNS	0.284184	-0.00436227	6.43179e+08	0.494233	0.0010764	0.00142931	23.0708	26.8435
7779	DNAJB1	CNS	0.958782	-0.394167	538406333	0.413723	0	0	52.315	65.6302
7780	TECR	CNS	0.345576	0.00277682	6.49358e+08	0.498981	0.582882	0.605107	27.3522	30.7959
7781	NDUFB7	CNS	0.615857	-0.172079	573470068	0.440667	1.43771e-161	1.11963e-160	44.4264	59.8678
7782	ZNF333	CNS	0.0917809	-0.00973987	6.38861e+08	0.490915	1.28268e-15	2.46176e-15	7.39122	9.53963
7783	SYDE1	CNS	0.146373	0.0406104	6.66546e+08	0.512189	2.51225e-23	5.61292e-23	11.9561	10.1314
7784	ILVBL	CNS	0.20403	0.0528702	6.73015e+08	0.51716	5.58403e-33	1.46886e-32	16.8464	14.7169
7785	BRD4	CNS	0.719208	0.0156824	661622160	0.508405	0.000107164	0.000149477	48.9122	54.5103
7786	AKAP8	CNS	0.172507	-0.00210561	6.42252e+08	0.49352	8.28837e-06	1.21597e-05	14.0666	16.3733
7787	AKAP8L	CNS	0.281204	0.00279086	6.45453e+08	0.495981	0.0195728	0.0240783	21.9924	24.9905
7788	WIZ	CNS	0.204016	0.0621261	676036457	0.519481	2.81739e-44	8.79421e-44	16.3676	13.5879
7789	TPM4	CNS	1.70822	-0.104351	602670257	0.463105	2.27335e-58	8.38878e-58	87.7278	91.4406
7790	RAB8A	CNS	0.279529	-0.0226434	6.32567e+08	0.486078	4.59447e-15	8.71877e-15	22.4665	27.7577
7791	FAM32A	CNS	0.319204	-0.0271093	6.30963e+08	0.484846	3.01084e-16	5.87352e-16	25.2836	31.4671
7792	AP1M1	CNS	0.211328	0.0187927	6.53096e+08	0.501853	0.226174	0.24742	17.1021	18.18
7793	KLF2	CNS	1.61149	0.118108	693884832	0.533196	3.28465e-48	1.07937e-47	76.4271	75.636
7794	EPS15L1	CNS	0.135635	-0.0138904	636511810	0.48911	4.40091e-16	8.5539e-16	10.966	13.7499
7795	CHERP	CNS	0.174431	0.00129159	642868155	0.493994	3.37567e-05	4.82462e-05	13.9736	16.2245
7796	SLC35E1	CNS	0.217809	0.0462525	6.66818e+08	0.512398	4.22237e-17	8.37558e-17	17.2136	16.0096
7797	SMIM7	CNS	0.357928	-0.0391217	6.2782e+08	0.482431	5.94661e-20	1.24899e-19	28.161	35.0822
7798	SIN3B	CNS	0.229365	-0.01345	636652618	0.489218	2.8637e-11	4.97373e-11	17.976	21.5803
7799	F2RL3	CNS	0.0430105	-0.0227965	6.36949e+08	0.489446	4.63697e-33	1.22139e-32	3.59799	5.76081
7800	CPAMD8	CNS	0.0960193	-0.032177	6.27327e+08	0.482052	1.08503e-47	3.54167e-47	7.89327	11.9018
7801	MYO9B	CNS	0.349942	0.0882452	686475689	0.527503	3.21886e-57	1.17254e-56	26.3155	23.6251
7802	USE1	CNS	0.195856	0.00895872	6.48428e+08	0.498266	0.250744	0.272631	16.0283	17.7139
7803	OCEL1	CNS	0.0953162	0.0214491	6.57874e+08	0.505525	1.46372e-07	2.28504e-07	8.13499	7.36755
7804	NR2F6	CNS	0.205404	-0.0746818	6.03772e+08	0.463952	8.79448e-100	4.74178e-99	16.8464	25.7178
7805	USHBP1	CNS	0.31499	0.0360107	6.6201e+08	0.508703	5.01745e-07	7.67321e-07	24.047	24.7706
7806	BABAM1	CNS	0.197916	-0.0298232	626193987	0.481181	1.88669e-31	4.84247e-31	16.3769	21.8183
7807	ABHD8	CNS	0.0431865	0.015073	6.58412e+08	0.505938	9.61479e-18	1.9301e-17	3.96988	2.84321
7808	MRPL34	CNS	0.283367	0.0156382	6.52166e+08	0.501139	0.511807	0.535469	22.8477	25.4071
7809	DDA1	CNS	0.196277	-0.0129414	635658061	0.488454	2.07258e-13	3.79012e-13	16.2421	20.1289
7810	GTPBP3	CNS	0.0707605	-0.022204	6.33686e+08	0.486938	1.3172e-32	3.44523e-32	6.20584	9.09166
7811	BST2	CNS	0.557779	-0.0658644	6.2234e+08	0.47822	4.55597e-29	1.12861e-28	30.3784	36.2195
7812	MVB12A	CNS	0.228311	-0.133028	576635941	0.4431	7.06141e-212	6.87772e-211	19.0173	32.2605
7813	SLC27A1	CNS	0.0711411	-0.0339443	627929868	0.482515	1.8075e-53	6.33436e-53	6.20584	9.95289
7814	PGLS	CNS	0.457532	-0.289708	5.13098e+08	0.394275	0	0	34.2507	56.8576
7815	COLGALT1	CNS	0.233603	-0.124606	5.79651e+08	0.445417	5.75832e-200	5.30824e-199	18.4734	31.0852
7816	MAP1S	CNS	0.175565	-0.00597938	6.38577e+08	0.490696	3.04539e-10	5.1443e-10	14.1874	17.1899
7817	RPL18A	CNS	2.3029	-0.623674	311633587	0.239466	0	0	95.5048	96.0889
7818	CCDC124	CNS	0.243417	-0.0336587	627584247	0.482249	1.07742e-24	2.47197e-24	20.2771	26.0369
7819	ARRDC2	CNS	0.222479	0.155008	6.9543e+08	0.534383	1.7082e-222	1.73598e-221	12.6395	6.38896
7820	MPV17L2	CNS	0.0368809	-0.00121745	648112597	0.498024	0.00902634	0.0113645	3.43064	3.8995
7821	JUND	CNS	1.80048	-0.00882767	6.54735e+08	0.503113	0.174005	0.193816	85.7614	88.6635
7822	LSM4	CNS	0.336898	-0.0549495	6.1824e+08	0.475069	2.21052e-39	6.44833e-39	26.2226	34.1483
7823	PGPEP1	CNS	0.107364	0.0478423	6.72349e+08	0.516647	1.2322e-65	4.92235e-65	8.70212	5.5955
7824	SSBP4	CNS	0.376205	-0.127032	5.86343e+08	0.450559	1.98464e-133	1.34565e-132	29.2953	42.1258
7825	ISYNA1	CNS	0.137034	-0.148802	566571884	0.435366	0	0	11.3193	25.0368
7826	ELL	CNS	0.0611487	-0.000543981	647950088	0.497899	0.0236176	0.0288572	5.38304	5.9476
7827	FKBP8	CNS	0.400625	-0.102037	600194065	0.461202	1.00037e-81	4.65859e-81	31.4894	42.7473
7828	KXD1	CNS	0.191049	-0.0527605	613910319	0.471742	1.14812e-66	4.64349e-66	15.8191	23.1424
7829	UBA52	CNS	1.83596	-0.496651	383225142	0.294479	0	0	88.6017	93.2391
7830	REX1BD	CNS	0.477412	-0.0470631	628253676	0.482764	5.26872e-17	1.04276e-16	36.1333	44.1673
7831	UPF1	CNS	0.268346	0.0315263	6.6066e+08	0.507665	3.6661e-06	5.4403e-06	21.4485	21.9456
7832	COPE	CNS	0.571049	-0.111169	6.00424e+08	0.461379	4.36402e-72	1.85831e-71	41.6744	54.0689
7833	DDX49	CNS	0.140399	-0.00186972	6.43139e+08	0.494202	1.94464e-05	2.80795e-05	11.9329	13.9416
7834	HOMER3	CNS	0.341839	-0.18363	5.65155e+08	0.434278	3.26192e-243	3.55572e-242	25.8089	40.0314
7835	SUGP2	CNS	0.504695	0.0920542	687262946	0.528108	1.4134e-47	4.60409e-47	35.3152	33.9598
7836	TMEM161A	CNS	0.110406	0.00612107	6.48709e+08	0.498483	0.202514	0.222717	9.38081	10.1628
7837	BORCS8	CNS	0.0962528	-0.00494781	6.44643e+08	0.495358	7.61118e-05	0.00010686	8.64634	9.99256
7838	RFXANK	CNS	0.227718	-0.0750281	604924185	0.464837	6.57639e-89	3.25777e-88	18.9429	28.0469
7839	SUGP1	CNS	0.0582313	-0.0126618	640085882	0.491856	1.10342e-16	2.17087e-16	5.1971	7.01711
7840	MAU2	CNS	0.203216	0.0145803	6.50445e+08	0.499816	0.902514	0.909349	16.1026	17.3502
7841	GATAD2A	CNS	0.35839	-0.000114813	6.44274e+08	0.495075	0.00840325	0.0106035	27.4033	31.6787
7842	NDUFA13	CNS	0.282561	-0.0363483	6.26684e+08	0.481558	2.40412e-24	5.47939e-24	23.029	29.5975
7843	ATP13A1	CNS	0.112144	0.0148784	6.52844e+08	0.501659	0.152025	0.170414	9.29714	9.39582
7844	ZNF101	CNS	0.092417	0.0327682	6.66655e+08	0.512272	4.14236e-37	1.16596e-36	7.9537	5.69634
7845	ZNF506	CNS	0.319114	0.0164682	6.53229e+08	0.501955	0.267081	0.28943	24.391	26.26
7846	ZNF737	CNS	0.138078	-0.00788326	6.38879e+08	0.490929	6.80325e-12	1.19807e-11	10.8405	13.2523
7847	ZNF626	CNS	0.166703	-0.0355169	624461935	0.47985	7.92997e-41	2.35512e-40	13.4762	18.4941
7848	ZNF66	CNS	0.076379	-0.0631475	612381078	0.470567	1.69319e-125	1.08757e-124	6.29416	12.4176
7849	ZNF85	CNS	0.0685134	-0.0385309	624718457	0.480047	4.61029e-67	1.87194e-66	6.13611	10.3926
7850	ZNF430	CNS	0.162047	-0.0318125	625283585	0.480482	8.18235e-40	2.39763e-39	12.8486	17.6825
7851	ZNF431	CNS	0.337893	0.00324482	6.43145e+08	0.494207	0.00126247	0.0016687	24.5584	28.1875
7852	ZNF708	CNS	0.377057	0.0870858	6.86712e+08	0.527684	3.37412e-55	1.20237e-54	28.0402	25.3723
7853	ZNF738	CNS	0.0867786	-0.0362266	625084749	0.480329	1.94067e-58	7.1657e-58	7.36333	11.6489
7854	ZNF493	CNS	0.224971	-0.00573551	6.39433e+08	0.491355	4.39479e-08	6.97361e-08	17.0835	20.124
7855	ZNF429	CNS	0.103551	-0.0241467	6.31084e+08	0.484939	9.55011e-34	2.54298e-33	8.4511	11.8836
7856	ZNF100	CNS	0.0993885	-0.0499379	618503488	0.475272	2.32798e-78	1.05338e-77	8.59055	13.978
7857	ZNF43	CNS	0.213185	-0.0476278	6.18634e+08	0.475372	6.27059e-51	2.12665e-50	16.693	22.944
7858	ZNF91	CNS	0.448641	-0.0527013	6.21756e+08	0.477771	1.14259e-28	2.81142e-28	32.182	40.1752
7859	ZNF675	CNS	0.103822	-0.0119237	6.37432e+08	0.489817	4.21412e-17	8.36016e-17	8.53477	10.9926
7860	ZNF254	CNS	0.297943	-0.0272101	6.29887e+08	0.484019	3.90025e-19	8.0598e-19	22.8477	28.2668
7861	UQCRFS1	CNS	0.29096	-0.0732794	6.06589e+08	0.466117	1.35955e-73	5.87331e-73	23.3172	33.016
7862	POP4	CNS	0.116215	-0.0178975	632670188	0.486158	5.01878e-26	1.18112e-25	9.82242	13.3152
7863	PLEKHF1	CNS	0.109898	0.08631	695487198	0.534428	0	0	9.1019	2.34069
7864	C19orf12	CNS	0.0696043	-0.0134702	6.39992e+08	0.491784	5.0179e-15	9.51511e-15	6.19654	8.03207
7865	URI1	CNS	0.334253	-0.0404512	625260080	0.480464	2.33705e-25	5.433e-25	26.018	32.7482
7866	ZNF507	CNS	0.163622	-0.0377187	6.23154e+08	0.478845	1.13817e-45	3.62287e-45	12.9835	18.1222
7867	DPY19L3	CNS	0.226624	-0.00388601	641047092	0.492595	3.03362e-06	4.51584e-06	17.4926	20.2694
7868	PDCD5	CNS	0.370186	-0.0888169	6.032e+08	0.463512	1.0083e-75	4.44558e-75	28.9513	39.6049
7869	ANKRD27	CNS	0.055618	-0.00872868	6.43528e+08	0.494501	2.88133e-09	4.74129e-09	4.87635	6.08811
7870	NUDT19	CNS	0.0491079	-0.0213358	636566163	0.489151	3.46002e-30	8.72381e-30	4.42079	6.69146
7871	CEP89	CNS	0.144539	-0.0445823	6.17823e+08	0.474749	7.23585e-66	2.89649e-65	11.8678	17.8494
7872	GPATCH1	CNS	0.0679189	-0.0176657	636382245	0.48901	1.01517e-25	2.37667e-25	5.74098	8.16101
7873	CEBPG	CNS	0.247058	0.0447788	666251181	0.511962	2.75143e-14	5.1331e-14	19.5519	18.9421
7874	PEPD	CNS	0.300982	0.0867667	691727559	0.531539	1.86079e-81	8.64479e-81	24.3074	20.6546
7875	KCTD15	CNS	0.139012	-0.0705398	604857061	0.464785	2.58788e-120	1.6087e-119	11.4587	19.3586
7876	LSM14A	CNS	0.593141	0.070425	684166250	0.525728	2.81768e-35	7.70258e-35	42.3996	44.0268
7877	KIAA0355	CNS	0.761336	-0.180917	5.77484e+08	0.443751	4.26326e-141	3.01276e-140	50.6694	65.1029
7878	GPI	CNS	0.188562	-0.00089654	642578617	0.493771	3.75952e-05	5.36319e-05	15.4704	17.98
7879	UBA2	CNS	0.277309	-0.0681664	608652086	0.467702	1.29144e-69	5.3602e-69	22.2016	31.11
7880	WTIP	CNS	0.174658	-0.00185804	642728845	0.493887	2.74644e-05	3.94264e-05	14.2014	16.4708
7881	ZNF302	CNS	0.261655	-0.0109062	637906256	0.490181	7.72746e-09	1.25569e-08	20.5095	24.4334
7882	ZNF181	CNS	0.0850294	-0.0142825	639107468	0.491104	5.33306e-15	1.01062e-14	7.4656	9.54955
7883	GRAMD1A	CNS	0.416685	0.0421955	6.66146e+08	0.511881	4.29896e-10	7.22846e-10	31.0896	32.7366
7884	SCN1B	CNS	0.067235	0.0446635	671051846	0.515651	2.42642e-121	1.51369e-120	5.19245	2.10927
7885	FXYD5	CNS	0.340952	-0.155591	572086298	0.439604	4.03564e-205	3.81431e-204	26.3062	40.0992
7886	LSR	CNS	0.625507	0.555649	9.01473e+08	0.692711	0	0	43.2828	6.85842
7887	USF2	CNS	0.302906	-0.000820867	6.43931e+08	0.494811	0.00356865	0.00460632	23.8053	27.5378
7888	DMKN	CNS	0.0248231	0.00986401	6.55257e+08	0.503514	4.28339e-13	7.76671e-13	2.02678	1.33399
7889	TMEM147	CNS	0.304126	-0.0162364	636831991	0.489356	4.81397e-09	7.86913e-09	24.3678	29.5495
7890	RBM42	CNS	0.249525	-0.0286638	6.28957e+08	0.483304	4.50729e-22	9.85956e-22	20.3096	25.936
7891	COX6B1	CNS	0.718452	-0.250304	543101639	0.417331	1.40122e-299	1.81332e-298	49.0796	68.4668
7892	KMT2B	CNS	0.30586	-0.02019	6.32938e+08	0.486363	4.45834e-14	8.27271e-14	23.703	29.095
7893	U2AF1L4	CNS	0.0555378	0.0028447	6.4959e+08	0.499159	0.339341	0.363032	4.95073	5.25663
7894	PSENEN	CNS	0.170443	-0.0209201	631383035	0.485169	2.08902e-22	4.59311e-22	14.4338	18.8098
7895	NFKBID	CNS	0.0421891	-0.0177791	640084638	0.491855	1.59665e-21	3.45901e-21	3.63053	5.31284
7896	SDHAF1	CNS	0.0697955	-0.0224085	633576645	0.486854	3.13538e-32	8.15711e-32	6.40108	9.33631
7897	ALKBH6	CNS	0.0288883	-0.00164535	6.47882e+08	0.497846	0.00132007	0.00174116	2.58925	3.06472
7898	POLR2I	CNS	0.352572	-0.0797978	607961565	0.467171	2.68261e-63	1.04711e-62	27.8682	37.7783
7899	TBCB	CNS	0.416466	-0.0996124	5.99285e+08	0.460504	1.04235e-83	4.95125e-83	31.9868	43.678
7900	CAPNS1	CNS	0.661281	-0.126342	5.96117e+08	0.458069	1.95286e-81	9.07014e-81	46.7088	59.6925
7901	COX7A1	CNS	0.414942	0.0527346	670613951	0.515314	4.61919e-16	8.97418e-16	30.8433	31.5977
7902	ZNF146	CNS	0.204497	-0.0654899	608228292	0.467376	4.48474e-85	2.15535e-84	16.3862	24.3739
7903	ZFP14	CNS	0.151436	-0.0619856	6.09817e+08	0.468596	5.60395e-96	2.94467e-95	12.0165	19.1917
7904	ZNF566	CNS	0.0908893	-0.0255915	632489641	0.486019	8.8254e-32	2.27782e-31	7.67943	10.7959
7905	ZNF260	CNS	0.187561	-0.0196713	6.30991e+08	0.484867	8.98918e-23	1.9894e-22	14.9963	19.2925
7906	ZNF529	CNS	0.131103	0.00977898	6.49441e+08	0.499045	0.446174	0.470163	10.6266	11.3745
7907	ZNF567	CNS	0.0872104	-0.0374548	6.25605e+08	0.480728	9.45563e-55	3.35523e-54	7.72127	11.9497
7908	ZNF790	CNS	0.0772074	-0.0289171	631109340	0.484958	1.79839e-39	5.25045e-39	6.70788	9.97273
7909	ZNF345	CNS	0.0684258	-0.0230372	6.33841e+08	0.487057	1.28794e-33	3.41914e-33	5.82466	8.6222
7910	ZNF568	CNS	0.213828	0.066797	678854953	0.521647	1.41884e-53	4.97927e-53	16.9347	13.6854
7911	ZNF420	CNS	0.102891	0.0176135	6.54843e+08	0.503195	0.00353006	0.00455752	8.50688	8.20233
7912	ZNF383	CNS	0.0641474	-0.0183571	6.37325e+08	0.489734	1.35231e-23	3.03799e-23	5.53644	7.75932
7913	ZNF875	CNS	0.110003	-0.00731036	6.42863e+08	0.49399	9.9732e-07	1.51178e-06	9.46913	11.11
7914	ZNF569	CNS	0.0549308	-0.0153968	6.38961e+08	0.490992	1.03456e-20	2.20618e-20	4.8717	6.81213
7915	ZNF570	CNS	0.101478	-0.00162638	642648999	0.493826	9.77488e-08	1.53677e-07	8.17683	9.78759
7916	ZNF793	CNS	0.170311	-0.0330005	6.25865e+08	0.480928	1.22045e-37	3.46578e-37	13.2112	17.8924
7917	ZFP30	CNS	0.107142	-0.00355032	641699932	0.493096	6.54247e-09	1.0651e-08	8.62774	10.4091
7918	ZNF781	CNS	0.0513554	-0.00606668	644107697	0.494946	9.34664e-09	1.51501e-08	4.35106	5.47483
7919	SPINT2	CNS	0.142449	0.0717771	683815742	0.525459	4.60418e-138	3.19581e-137	10.6917	5.77403
7920	PPP1R14A	CNS	0.159734	-0.306876	493271060	0.37904	0	0	10.6685	35.9864
7921	YIF1B	CNS	0.163752	-0.0319685	6.25181e+08	0.480403	3.335e-38	9.54619e-38	13.6668	18.8247
7922	KCNK6	CNS	0.0347185	-0.295102	5.0341e+08	0.386832	0	0	2.98438	25.6005
7923	PSMD8	CNS	0.502437	-0.1232	592595376	0.455363	1.79308e-98	9.57091e-98	37.7417	50.9745
7924	FAM98C	CNS	0.0808191	-0.00905799	641307770	0.492795	5.27083e-11	9.10048e-11	7.03328	8.78254
7925	EIF3K	CNS	0.837943	-0.280008	533201566	0.409724	0	0	54.8996	74.1466
7926	ACTN4	CNS	1.97336	0.849163	1.02435e+09	0.78713	0	0	92.0928	73.6491
7927	ECH1	CNS	0.395116	0.0118045	654124849	0.502644	0.168291	0.187737	30.6294	34.0474
7928	HNRNPL	CNS	0.302828	-0.0272079	6.3022e+08	0.484275	5.5765e-18	1.1242e-17	23.8657	29.814
7929	SIRT2	CNS	0.180407	-0.0556999	6.13701e+08	0.471581	1.7044e-70	7.13152e-70	14.8708	21.8316
7930	NFKBIB	CNS	0.0720979	-0.0199792	636054414	0.488758	1.38624e-24	3.17306e-24	6.4894	8.98917
7931	MRPS12	CNS	0.189742	-0.0439859	618454565	0.475234	2.10808e-52	7.29744e-52	15.9028	22.5473
7932	FBXO17	CNS	0.0774146	-0.00136938	6.43773e+08	0.494689	1.97771e-07	3.07241e-07	6.1547	7.4502
7933	PAK4	CNS	0.202436	0.0844614	6.89125e+08	0.529539	1.2811e-110	7.43467e-110	16.27	11.315
7934	GMFG	CNS	0.447071	-0.299367	518825653	0.398677	0	0	32.6237	52.2969
7935	SAMD4B	CNS	0.26895	-0.0227221	631254484	0.48507	8.63466e-18	1.73454e-17	21.0348	26.1724
7936	PAF1	CNS	0.127709	-0.0231958	631013093	0.484884	9.72682e-29	2.39603e-28	10.7057	14.4276
7937	MED29	CNS	0.185417	-0.00890396	6.38802e+08	0.49087	1.85736e-09	3.07563e-09	15.2705	18.3618
7938	ZFP36	CNS	0.803713	0.121884	6.87906e+08	0.528602	2.77386e-44	8.66142e-44	43.399	40.7819
7939	PLEKHG2	CNS	0.166016	-0.0466784	618232707	0.475064	1.876e-60	7.08026e-60	13.1833	19.1487
7940	RPS16	CNS	2.03538	-0.552088	3.39863e+08	0.261158	0	0	92.9016	94.8707
7941	SUPT5H	CNS	0.360899	0.0225511	656778941	0.504683	0.0109947	0.0137657	27.645	29.8273
7942	TIMM50	CNS	0.125273	-0.0200674	631681313	0.485398	3.30759e-27	7.96334e-27	10.5522	14.2524
7943	EID2	CNS	0.146857	0.0031248	644680562	0.495387	0.000727326	0.000973965	12.2583	14.0722
7944	DYRK1B	CNS	0.0675518	-0.0224035	634237598	0.487362	1.64008e-31	4.21382e-31	6.02454	8.79246
7945	FBL	CNS	0.292435	-0.182203	5.52777e+08	0.424766	0	0	23.1964	40.5736
7946	PSMC4	CNS	0.232934	-0.0094518	6.38966e+08	0.490995	5.9815e-08	9.45465e-08	19.1893	23.0217
7947	ZNF780B	CNS	0.122455	0.00784248	649392969	0.499008	0.409144	0.43283	9.7341	10.3281
7948	ZNF780A	CNS	0.0595488	-0.0122084	6.41163e+08	0.492684	7.55045e-14	1.39352e-13	5.29472	6.91131
7949	MAP3K10	CNS	0.0561433	0.00114907	648902057	0.498631	0.119899	0.136202	4.89959	5.28804
7950	AKT2	CNS	0.205355	-0.0011102	6.42031e+08	0.493351	1.36841e-05	1.98748e-05	15.9632	18.4891
7951	PLD3	CNS	0.384101	-0.0267472	635000265	0.487948	4.44111e-10	7.46676e-10	29.6811	35.3666
7952	PRX	CNS	0.21762	0.138982	714047160	0.548689	0	0	16.3397	7.19894
7953	SERTAD1	CNS	0.471266	0.0635938	6.77149e+08	0.520336	4.86504e-26	1.14524e-25	33.8137	33.4986
7954	SERTAD3	CNS	0.0887753	-0.0683616	6.07164e+08	0.466558	2.91803e-136	2.00483e-135	7.88397	15.0293
7955	BLVRB	CNS	0.0913412	-0.0867201	597154332	0.458866	8.19329e-190	7.23027e-189	7.93046	16.7204
7956	SHKBP1	CNS	0.100128	-0.0493891	6.17471e+08	0.474478	1.3528e-80	6.2468e-80	8.86017	14.5715
7957	LTBP4	CNS	0.0612485	-0.0936806	603936850	0.464078	3.50802e-208	3.35719e-207	4.14187	11.4274
7958	ITPKC	CNS	0.0601924	-0.011092	641304615	0.492793	3.06725e-14	5.71622e-14	4.93213	6.48483
7959	SNRPA	CNS	0.12606	-0.105464	585229268	0.449703	2.15258e-227	2.221e-226	10.7382	21.6795
7960	HNRNPUL1	CNS	0.430838	-0.0558545	6.20227e+08	0.476596	3.31361e-31	8.47266e-31	32.5307	41.2596
7961	TGFB1	CNS	0.376419	-0.0305158	632890944	0.486327	1.06133e-12	1.90866e-12	28.9094	34.7103
7962	CCDC97	CNS	0.0623424	-0.0107374	6.41524e+08	0.492961	1.83591e-12	3.28047e-12	5.60617	7.20225
7963	TMEM91	CNS	0.0790807	-0.0152885	6.37358e+08	0.48976	1.90807e-20	4.04976e-20	6.70788	9.06025
7964	DMAC2	CNS	0.171694	-0.0166894	6.3296e+08	0.48638	1.35909e-19	2.83726e-19	14.1595	18.1784
7965	RPS19	CNS	2.42961	-0.561116	343180166	0.263707	0	0	96.2486	95.9633
7966	ARHGEF1	CNS	0.26071	0.00162461	644650539	0.495364	0.0058323	0.00743204	20.5653	23.4895
7967	RABAC1	CNS	0.879853	-0.0461602	6.41192e+08	0.492706	0.00110371	0.00146436	56.852	65.9608
7968	DEDD2	CNS	0.0795353	0.0107546	6.54587e+08	0.502999	0.00284397	0.00369237	7.1588	6.77246
7969	GSK3A	CNS	0.191636	-0.00161926	642975957	0.494077	9.66385e-05	0.00013502	15.7493	18.1899
7970	ERF	CNS	0.255566	-0.102085	5.92526e+08	0.45531	3.53019e-132	2.37251e-131	20.5188	31.4241
7971	CIC	CNS	0.185083	-0.0418339	6.19978e+08	0.476405	4.20731e-50	1.41379e-49	15.0381	21.1026
7972	PAFAH1B3	CNS	0.185921	-0.176073	5.49477e+08	0.42223	0	0	15.2008	32.244
7973	MEGF8	CNS	0.187413	0.0427298	6.65664e+08	0.511511	8.30723e-17	1.63859e-16	14.973	13.6507
7974	CNFN	CNS	0.0341247	0.00659137	652524817	0.501414	0.0295236	0.0357957	2.93325	2.69278
7975	LIPE	CNS	0.0450681	-0.0131797	641160083	0.492681	6.28308e-17	1.24142e-16	3.97453	5.53104
7976	PHLDB3	CNS	0.0371781	0.0252789	6.64707e+08	0.510775	3.46414e-98	1.84625e-97	3.27259	1.13398
7977	ETHE1	CNS	0.124948	0.00121387	645027868	0.495654	0.000746474	0.000998464	10.7521	12.32
7978	XRCC1	CNS	0.0723231	-0.0337609	627300446	0.482031	3.32531e-54	1.17284e-53	6.4987	10.4042
7979	IRGQ	CNS	0.161402	0.0201608	653766141	0.502368	0.0788652	0.0916883	12.937	13.2821
7980	ZNF576	CNS	0.0670016	-0.0125084	639780969	0.491622	1.00007e-15	1.92547e-15	6.03849	7.96264
7981	ZNF428	CNS	0.527347	-0.0984262	6.0414e+08	0.464235	5.24804e-64	2.06223e-63	38.6575	50.3959
7982	PLAUR	CNS	0.0881378	0.00957962	652641394	0.501504	0.149012	0.167208	7.4749	7.41879
7983	SMG9	CNS	0.10146	0.0014699	644860633	0.495525	0.000109979	0.000153281	8.38602	9.6851
7984	ZNF224	CNS	0.178166	-0.00355834	641892909	0.493245	3.74819e-06	5.5607e-06	14.2386	16.5617
7985	ZNF234	CNS	0.0805266	-0.0143563	638430123	0.490584	1.78423e-17	3.5638e-17	6.87988	9.04207
7986	ZNF226	CNS	0.143989	-0.0246684	6.29791e+08	0.483945	3.7663e-30	9.48517e-30	11.64	15.6476
7987	ZNF227	CNS	0.0843048	-0.00379854	645136073	0.495737	8.63317e-05	0.000120957	7.30755	8.41888
7988	PVR	CNS	0.125218	0.00753173	648877837	0.498612	0.262213	0.284593	10.2966	11.0703
7989	BCL3	CNS	0.0656264	-0.0565986	6.14914e+08	0.472513	1.84443e-118	1.13291e-117	5.6759	11.4092
7990	BCAM	CNS	0.512244	-0.518871	4.31189e+08	0.331335	0	0	36.0729	67.194
7991	NECTIN2	CNS	0.882681	0.248309	7.71203e+08	0.592609	0	0	57.2006	50.2653
7992	TOMM40	CNS	0.220454	-0.000260036	643426733	0.494423	0.000515136	0.000693948	18.0597	20.9075
7993	APOE	CNS	0.203018	0.0654167	6.88776e+08	0.529271	1.5325e-126	9.91972e-126	14.8429	9.06025
7994	CLPTM1	CNS	0.275531	0.0158964	651446160	0.500585	0.731727	0.747955	21.9412	24.2946
7995	RELB	CNS	0.0704742	-0.0425911	6.22933e+08	0.478675	1.64161e-74	7.17299e-74	6.18724	10.7249
7996	CLASRP	CNS	0.0915995	-0.0247324	6.32562e+08	0.486075	1.1068e-30	2.81037e-30	7.963	11.1431
7997	GEMIN7	CNS	0.0486292	-0.0161443	637916757	0.490189	4.79625e-25	1.10738e-24	4.50911	6.63857
7998	MARK4	CNS	0.156677	-0.0324266	6.25211e+08	0.480426	7.033e-40	2.06326e-39	12.8812	17.7783
7999	PPP1R37	CNS	0.0883537	-0.027787	6.30591e+08	0.48456	2.53396e-37	7.15646e-37	7.73987	11.2257
8000	TRAPPC6A	CNS	0.197247	-0.00183767	6.4414e+08	0.494971	0.00115937	0.001536	16.5814	19.0247
8001	PPP1R13L	CNS	0.0346645	0.0127579	656090711	0.504154	8.09681e-12	1.42402e-11	2.98438	2.19357
8002	ERCC1	CNS	0.183428	-0.0361641	6.24152e+08	0.479612	5.62032e-38	1.60329e-37	15.3635	20.8711
8003	FOSB	CNS	0.719445	0.07989	6.6847e+08	0.513667	2.16651e-11	3.77479e-11	39.736	41.3307
8004	VASP	CNS	0.303479	-0.160235	566525384	0.435331	6.31762e-241	6.83993e-240	23.9355	38.8776
8005	OPA3	CNS	0.163643	0.0269225	659463129	0.506746	3.9116e-07	6.0145e-07	13.2763	12.6159
8006	GPR4	CNS	0.169033	0.0651342	6.79088e+08	0.521826	1.89043e-70	7.90611e-70	13.4669	9.72808
8007	EML2	CNS	0.0894208	0.0226695	6.58204e+08	0.505778	8.05468e-09	1.30801e-08	7.4749	6.59724
8008	SNRPD2	CNS	0.485954	-0.258556	527564909	0.405392	0	0	36.2542	56.9964
8009	DMPK	CNS	0.110959	0.00142551	6.45241e+08	0.495817	0.0004142	0.000560772	8.9299	10.1711
8010	DMWD	CNS	0.297108	0.0146872	6.52443e+08	0.501351	0.43384	0.457578	23.0104	24.8864
8011	SYMPK	CNS	0.352062	0.0523223	673914824	0.517851	2.22006e-23	4.9677e-23	27.4312	26.8783
8012	IRF2BP1	CNS	0.0477195	-0.0152202	6.38696e+08	0.490788	4.61677e-23	1.02692e-22	4.36965	6.36582
8013	NOVA2	CNS	0.38604	-0.045384	6.24436e+08	0.479831	2.07131e-25	4.8178e-25	28.8444	35.9749
8014	CCDC61	CNS	0.0428226	-0.0161077	6.38294e+08	0.490479	2.69207e-26	6.37136e-26	3.90015	5.93107
8015	HIF3A	CNS	0.454792	-0.204871	5.53888e+08	0.42562	1.32392e-280	1.62584e-279	30.5876	48.4619
8016	PPP5C	CNS	0.175202	-0.011405	6.3646e+08	0.48907	2.34905e-13	4.29034e-13	14.3176	17.661
8017	CALM3	CNS	0.452686	-0.174843	568030516	0.436487	3.10801e-202	2.89241e-201	33.7161	49.1165
8018	PRKD2	CNS	0.246025	-0.0368127	6.25005e+08	0.480267	1.40487e-30	3.56052e-30	19.6774	25.5509
8019	STRN4	CNS	0.241596	0.0101799	6.48059e+08	0.497983	0.216183	0.237096	19.3102	21.5836
8020	FKRP	CNS	0.0588973	-0.0232105	6.34415e+08	0.487498	6.56101e-34	1.7505e-33	5.27148	7.94611
8021	AP2S1	CNS	0.741831	-0.295391	528686027	0.406254	0	0	48.9866	69.6405
8022	ARHGAP35	CNS	0.210051	-0.138915	5.71249e+08	0.43896	5.79294e-258	6.59727e-257	16.4187	30.0703
8023	TMEM160	CNS	0.317196	-0.0621402	614704556	0.472352	2.67845e-48	8.81324e-48	25.437	34.0408
8024	ZC3H4	CNS	0.158532	-0.00275191	6.41049e+08	0.492596	1.35326e-07	2.11504e-07	12.7789	15.1517
8025	SAE1	CNS	0.212835	-0.034029	6.25082e+08	0.480327	1.02617e-32	2.68803e-32	17.5019	23.154
8026	BBC3	CNS	0.0714058	-0.0444311	622863962	0.478622	8.48919e-74	3.67732e-73	6.35459	10.8802
8027	CCDC9	CNS	0.0616574	-0.0103233	6.41809e+08	0.49318	4.00992e-12	7.10937e-12	5.42953	6.95595
8028	INAFM1	CNS	0.0435996	-0.0373678	626586726	0.481483	1.06028e-77	4.76569e-77	3.86761	7.69154
8029	NAPA	CNS	0.0475922	0.00881676	653992982	0.502543	0.00113461	0.0015041	4.34176	3.92429
8030	BICRA	CNS	0.0540347	-0.00301636	6.46844e+08	0.497049	0.000858133	0.00114494	4.73689	5.42689
8031	EHD2	CNS	0.09396	-0.379636	453329706	0.348348	0	0	8.01413	38.4065
8032	NOP53	CNS	0.648282	-0.326754	505416726	0.388373	0	0	45.6025	68.5131
8033	SELENOW	CNS	1.53596	0.304054	794615425	0.6106	0	0	82.182	73.297
8034	PLA2G4C	CNS	0.0971749	-0.0246052	633177161	0.486547	1.31762e-29	3.2933e-29	7.75846	10.7364
8035	ZSWIM9	CNS	0.0909191	-0.00221409	643659146	0.494602	8.05128e-07	1.22287e-06	7.26571	8.61559
8036	CARD8	CNS	0.556379	-0.241116	547028271	0.420348	7.7759e-297	1.00259e-295	38.7365	57.0245
8037	EMP3	CNS	0.100512	-0.410587	457327239	0.35142	0	0	7.67479	37.5105
8038	KDELR1	CNS	0.645267	-0.131478	594063048	0.456491	7.71789e-88	3.78904e-87	45.979	59.195
8039	GRWD1	CNS	0.0858789	-0.0249278	6.32112e+08	0.485729	1.34832e-32	3.52558e-32	7.72592	10.9976
8040	CYTH2	CNS	0.348392	0.00444512	646731801	0.496963	0.100106	0.114982	26.6735	30.5083
8041	RPL18	CNS	2.3092	-0.446501	379455799	0.291582	0	0	95.8209	95.1219
8042	DBP	CNS	0.022684	0.00334922	6.51283e+08	0.50046	0.400878	0.4247	1.99424	1.92413
8043	RASIP1	CNS	0.624589	-0.116846	600188131	0.461198	1.88718e-71	7.9915e-71	44.3892	56.322
8044	FUT1	CNS	0.0543686	-0.0575157	6.14987e+08	0.472569	7.3908e-128	4.81953e-127	4.85775	10.5381
8045	BCAT2	CNS	0.100247	0.00840828	651809436	0.500865	0.446469	0.470445	8.80904	9.02389
8046	HSD17B14	CNS	0.0594215	0.0217146	660744259	0.50773	5.34279e-22	1.16741e-21	5.29937	3.88958
8047	PPP1R15A	CNS	0.892308	-0.280718	5.55449e+08	0.426819	1.20254e-235	1.276e-234	53.4678	66.3377
8048	NUCB1	CNS	0.527988	-0.0585343	6.24259e+08	0.479694	4.10791e-22	8.99265e-22	39.1642	48.0304
8049	BAX	CNS	0.34146	-0.0621792	6.16533e+08	0.473757	1.2959e-42	3.9434e-42	26.9199	35.2922
8050	FTL	CNS	2.02833	0.0266188	6.60179e+08	0.507296	0.0014462	0.00190408	91.177	89.9413
8051	RUVBL2	CNS	0.132488	-0.0415624	6.20424e+08	0.476747	1.00225e-58	3.71476e-58	11.2867	16.8543
8052	SNRNP70	CNS	0.750289	0.00473091	658863003	0.506285	0.00402852	0.00518391	50.4556	56.7303
8053	PPFIA3	CNS	0.0571553	-0.0404502	6.23322e+08	0.478974	1.02513e-81	4.77261e-81	5.05299	9.49335
8054	TRPM4	CNS	0.105434	-0.00967999	642027799	0.493348	4.56557e-08	7.24197e-08	9.16233	10.9067
8055	TEAD2	CNS	0.186198	-0.0573852	6.12315e+08	0.470517	1.24368e-73	5.37409e-73	15.3961	22.663
8056	PIH1D1	CNS	0.214399	-0.0187052	6.3388e+08	0.487088	2.58262e-15	4.92812e-15	17.7947	22.1787
8057	ALDH16A1	CNS	0.104291	-0.0287031	6.2958e+08	0.483783	4.18556e-36	1.16045e-35	9.16233	12.9879
8058	RPL13A	CNS	2.45798	-0.526668	334200438	0.256807	0	0	98.122	98.0957
8059	RPS11	CNS	2.26487	-0.600088	3.07183e+08	0.236046	0	0	96.1231	96.6592
8060	FCGRT	CNS	1.07663	-0.268099	5.51496e+08	0.423782	2.41767e-246	2.6602e-245	65.8377	78.3602
8061	NOSIP	CNS	0.330577	-0.0321204	6.31063e+08	0.484923	9.85425e-16	1.8979e-15	26.3574	32.6589
8062	PRRG2	CNS	0.0466488	0.011057	655703263	0.503857	2.66353e-07	4.12035e-07	4.2116	3.5193
8063	PRR12	CNS	0.232444	-0.0142026	6.36314e+08	0.488957	1.76333e-11	3.07995e-11	18.5106	22.3622
8064	RRAS	CNS	0.431826	0.029414	658839541	0.506267	0.00113374	0.00150318	31.4894	34.2045
8065	SCAF1	CNS	0.158974	0.0104518	648713489	0.498486	0.271641	0.294153	12.9974	14.1995
8066	IRF3	CNS	0.316188	0.0395237	6.66555e+08	0.512195	2.37368e-12	4.23147e-12	24.8559	24.9012
8067	BCL2L12	CNS	0.0633161	-0.0503466	616944893	0.474074	1.12838e-105	6.35925e-105	5.84325	11.3398
8068	PRMT1	CNS	0.674587	-0.272084	532671807	0.409317	0	0	46.7088	66.2352
8069	ADM5	CNS	0.0964653	0.0466347	6.75739e+08	0.519253	1.27375e-96	6.73136e-96	8.44645	4.76403
8070	AP2A1	CNS	0.289748	0.024735	6.5748e+08	0.505222	0.00234035	0.00305069	23.0058	24.3309
8071	FUZ	CNS	0.0272304	-0.0115867	6.41562e+08	0.49299	1.37184e-21	2.97529e-21	2.47304	3.9309
8072	MED25	CNS	0.104684	-0.0105751	6.38018e+08	0.490267	1.2009e-15	2.30749e-15	8.66493	11.067
8073	PTOV1	CNS	0.268186	-0.0985223	5.93873e+08	0.456345	2.78186e-123	1.75538e-122	21.4345	32.4804
8074	PNKP	CNS	0.19576	-0.0329611	625986378	0.481022	4.79956e-33	1.26383e-32	15.6936	20.8497
8075	AKT1S1	CNS	0.0982229	-0.014036	639595019	0.491479	1.76882e-12	3.16219e-12	8.74861	10.8406
8076	TBC1D17	CNS	0.0941792	-0.0283754	630906183	0.484802	6.10655e-35	1.65899e-34	8.22332	11.6572
8077	NUP62	CNS	0.199384	-0.065098	6.07088e+08	0.466499	2.39604e-90	1.20392e-89	15.9492	24.197
8078	ATF5	CNS	0.118463	-0.00880592	639952009	0.491753	6.70073e-11	1.15308e-10	9.78988	11.9431
8079	VRK3	CNS	0.134195	-0.0108203	6.37496e+08	0.489866	5.35854e-14	9.92944e-14	11.1287	13.9086
8080	NR1H2	CNS	0.18584	0.0206629	654586823	0.502999	0.0389221	0.0466242	15.2705	15.8955
8081	EMC10	CNS	0.327064	-0.0659787	6.12263e+08	0.470476	4.42975e-55	1.57471e-54	25.1488	33.8276
8082	JOSD2	CNS	0.116823	-0.0620106	6.08028e+08	0.467222	6.66421e-115	3.98333e-114	9.95723	17.3122
8083	C19orf48	CNS	0.0641859	-0.076346	6.02698e+08	0.463126	3.9997e-187	3.50143e-186	5.73633	13.3961
8084	CTU1	CNS	0.0604366	-0.0488947	6.17653e+08	0.474618	3.11991e-105	1.75324e-104	5.5225	10.8968
8085	IGLON5	CNS	0.196022	0.194268	748616561	0.575253	0	0	15.2101	0.178527
8086	ETFB	CNS	0.407919	0.0221242	659830202	0.507028	0.000266752	0.000364094	31.5963	34.3582
8087	ZNF577	CNS	0.0846856	-0.015391	6.37981e+08	0.490239	5.90127e-18	1.18858e-17	7.21923	9.4669
8088	ZNF649	CNS	0.0537543	-0.0105898	641156898	0.492679	6.41254e-15	1.21269e-14	4.74619	6.37077
8089	ZNF350	CNS	0.0441904	-0.0167163	6.38539e+08	0.490667	1.57964e-25	3.68393e-25	3.8955	5.86825
8090	ZNF836	CNS	0.0615397	-0.0050901	644414620	0.495182	4.20485e-07	6.45353e-07	5.29937	6.41541
8091	PPP2R1A	CNS	0.426241	-0.0699041	613730291	0.471604	1.14602e-44	3.59958e-44	32.5214	42.2812
8092	ZNF766	CNS	0.105387	-0.019219	6.32193e+08	0.485791	2.26363e-30	5.72295e-30	8.46039	11.7927
8093	ZNF480	CNS	0.0827081	-0.0494618	6.19028e+08	0.475675	5.33544e-84	2.54056e-83	7.31685	12.525
8094	ZNF880	CNS	0.0552551	-0.0399483	6.2448e+08	0.479864	2.81316e-78	1.27193e-77	4.84846	9.05529
8095	ZNF528	CNS	0.105107	-0.0672508	609317696	0.468213	5.1792e-119	3.19129e-118	8.67888	15.5087
8096	ZNF808	CNS	0.156936	0.00312359	6.45386e+08	0.495929	0.00293946	0.00381212	12.5372	14.0888
8097	ZNF701	CNS	0.0855285	-0.0136199	639861385	0.491683	1.2032e-13	2.21134e-13	7.30755	9.22225
8098	ZNF83	CNS	0.41103	-0.0148152	6.39088e+08	0.491089	3.53316e-06	5.24655e-06	29.6718	34.5863
8099	ZNF611	CNS	0.0886142	-0.0159299	6.37967e+08	0.490228	1.63474e-17	3.26781e-17	7.51673	9.75948
8100	ZNF160	CNS	0.293456	-0.0522988	6.18321e+08	0.475131	4.26641e-43	1.30686e-42	22.4015	29.5578
8101	ZNF347	CNS	0.201469	0.0123089	6.48146e+08	0.498049	0.18905	0.208445	15.4937	16.9981
8102	ZNF677	CNS	0.196028	-0.0752395	601402992	0.462131	1.7512e-113	1.03719e-112	15.6796	24.7938
8103	ZNF765	CNS	0.0625985	-0.0659152	6.10881e+08	0.469414	2.13659e-144	1.53396e-143	5.38304	11.7034
8104	ZNF331	CNS	0.116315	-0.0450862	620189299	0.476567	4.20728e-67	1.71068e-66	9.49702	14.702
8105	MYADM	CNS	0.239842	-0.309328	4.95933e+08	0.381086	0	0	18.3293	43.1457
8106	NDUFA3	CNS	0.513293	-0.0152428	6.45164e+08	0.495758	0.0400266	0.0479114	38.2949	44.3524
8107	TFPT	CNS	0.174625	0.0559597	6.752e+08	0.518839	1.1822e-46	3.80928e-46	14.5314	11.6853
8108	PRPF31	CNS	0.24852	-0.0311842	6.28931e+08	0.483284	5.82099e-22	1.27079e-21	20.5792	26.1972
8109	CNOT3	CNS	0.152352	0.0039699	6.45302e+08	0.495865	0.00254875	0.00331717	12.4861	14.1565
8110	LENG1	CNS	0.132252	0.00733834	6.48084e+08	0.498002	0.120733	0.137131	11.0636	12.1696
8111	MBOAT7	CNS	0.149877	-0.0165996	6.34471e+08	0.487541	1.68778e-18	3.444e-18	12.4163	15.7848
8112	TSEN34	CNS	0.15895	-0.0613507	6.10343e+08	0.469001	5.56424e-87	2.71578e-86	13.5087	20.9307
8113	RPS9	CNS	2.4545	-0.260698	4.66739e+08	0.358652	0	0	97.6432	95.3699
8114	LENG8	CNS	0.385391	-0.0175927	6.35366e+08	0.488229	5.08755e-10	8.53972e-10	27.7566	33.2391
8115	CDC42EP5	CNS	0.142893	-0.319281	4.79065e+08	0.368124	0	0	11.7376	38.8875
8116	RDH13	CNS	0.0957645	0.0128649	654557891	0.502977	0.00575194	0.0073323	8.21867	7.91801
8117	EPS8L1	CNS	0.0559248	-0.0141283	6.39428e+08	0.49135	6.38435e-19	1.31483e-18	5.0251	6.91462
8118	PPP1R12C	CNS	0.170535	-0.0156445	6.34015e+08	0.487191	5.80725e-18	1.17004e-17	13.8295	17.5205
8119	PPP6R1	CNS	0.191339	0.0156023	651634774	0.50073	0.621023	0.642476	15.6099	16.6758
8120	HSPBP1	CNS	0.0670251	-0.0292347	6.2981e+08	0.48396	8.49094e-47	2.7435e-46	6.05708	9.55616
8121	TMEM238	CNS	0.0300694	0.017359	6.60094e+08	0.50723	3.96194e-46	1.26685e-45	2.71012	1.28606
8122	RPL28	CNS	2.75793	-0.384227	385338937	0.296103	0	0	98.9773	97.823
8123	UBE2S	CNS	0.213646	-0.0687793	6.17246e+08	0.474306	3.81684e-54	1.3454e-53	17.4042	23.5044
8124	ISOC2	CNS	0.147203	-0.0503989	6.15485e+08	0.472952	1.0675e-71	4.52922e-71	12.5093	19.0131
8125	NAT14	CNS	0.144565	0.0233903	6.58027e+08	0.505642	1.28765e-05	1.8722e-05	12.2676	11.9084
8126	ZNF524	CNS	0.081789	-0.046029	619468052	0.476013	1.25719e-81	5.85146e-81	7.3029	12.5531
8127	ZNF580	CNS	0.218526	-0.0447167	619560263	0.476084	8.39381e-46	2.67569e-45	17.8737	24.5376
8128	ZNF581	CNS	0.064172	-0.0765325	601185059	0.461964	7.21077e-194	6.46723e-193	5.86184	13.8193
8129	CCDC106	CNS	0.0752848	0.00783341	6.52639e+08	0.501502	0.133048	0.150661	6.84269	6.77907
8130	U2AF2	CNS	0.249575	-0.0112372	6.37692e+08	0.490016	3.31337e-09	5.44457e-09	20.026	23.9805
8131	EPN1	CNS	0.402535	-0.00783093	644655157	0.495367	0.0169853	0.0209775	30.9176	35.598
8132	ZNF787	CNS	0.221783	0.0396341	666085640	0.511835	9.05042e-15	1.70677e-14	18.3247	17.5634
8133	ZNF444	CNS	0.126357	0.013574	651779282	0.500841	0.495027	0.518809	10.4686	10.8802
8134	ZNF583	CNS	0.0614461	-0.030248	6.29776e+08	0.483934	1.40402e-51	4.80157e-51	5.24823	8.65857
8135	ZNF471	CNS	0.0651675	-0.0277922	632343439	0.485907	8.5963e-41	2.55129e-40	5.42488	8.39243
8136	ZFP28	CNS	0.056413	-0.0088435	6.42945e+08	0.494053	1.19328e-10	2.03686e-10	4.77408	6.07654
8137	ZNF264	CNS	0.197883	0.0127223	650048964	0.499512	0.742339	0.758448	15.6982	16.9154
8138	ZNF805	CNS	0.170534	0.0110173	648817836	0.498566	0.310488	0.333668	13.8155	15.1037
8139	ZNF460	CNS	0.184843	0.0458345	667129763	0.512637	1.16785e-20	2.48898e-20	14.6197	12.9416
8140	TRAPPC2B	CNS	0.0972899	-0.0530753	6.13526e+08	0.471447	7.9005e-102	4.33429e-101	8.21402	14.507
8141	ZNF548	CNS	0.0791808	-0.00765605	643126561	0.494193	4.46108e-08	7.07816e-08	6.71718	8.09488
8142	ZNF134	CNS	0.129997	-0.0135081	6.36395e+08	0.48902	8.32237e-17	1.64139e-16	10.4779	13.2804
8143	ZNF211	CNS	0.0537186	-0.00892705	6.43542e+08	0.494512	2.17302e-09	3.59191e-09	4.75549	5.97074
8144	ZNF154	CNS	0.134544	0.0030562	645905099	0.496328	0.00382584	0.00492816	10.5987	11.8307
8145	ZNF586	CNS	0.0678455	-0.0136471	640245925	0.491979	3.35815e-15	6.39198e-15	5.76422	7.53451
8146	ZNF814	CNS	0.121022	-0.00462125	640933278	0.492507	1.86302e-09	3.08472e-09	9.5714	11.5662
8147	ZNF587	CNS	0.15382	0.00556754	649197899	0.498858	0.39258	0.416738	12.3419	13.135
8148	ZNF606	CNS	0.0773051	-0.0245848	633023465	0.486429	6.35173e-34	1.69518e-33	6.4801	9.43218
8149	ZNF135	CNS	0.0666353	-0.0242892	6.33258e+08	0.486609	1.93013e-36	5.381e-36	5.62942	8.49822
8150	ZSCAN18	CNS	0.376293	0.0453457	6.70037e+08	0.514871	6.3733e-16	1.23425e-15	28.9373	29.2586
8151	ZNF274	CNS	0.104947	0.00712734	649668810	0.49922	0.494769	0.51857	8.70212	9.23051
8152	ZNF544	CNS	0.159095	-0.00335825	641176092	0.492694	1.70512e-07	2.65646e-07	12.672	14.9533
8153	ERVK3-1	CNS	0.119529	0.0078107	650455963	0.499825	0.884393	0.892679	9.9154	10.3711
8154	RPS5	CNS	1.75061	-0.522734	3.89693e+08	0.299449	0	0	86.4773	92.7316
8155	ZNF324	CNS	0.0574421	0.00137639	649092895	0.498777	0.170208	0.189779	5.04835	5.42194
8156	SLC27A5	CNS	0.0614292	-0.010499	6.41446e+08	0.492901	9.77747e-13	1.75906e-12	5.5318	7.15431
8157	TRIM28	CNS	0.361684	-0.0984281	5.97651e+08	0.459248	2.03123e-94	1.05253e-93	28.0681	39.5239
8158	CHMP2A	CNS	0.545759	-0.0129481	6.45136e+08	0.495737	0.0412425	0.049313	39.8987	46.3774
8159	UBE2M	CNS	0.355787	-0.0600456	617770546	0.474708	1.18015e-38	3.40139e-38	28.2493	36.8774
8160	MZF1	CNS	0.0790248	-0.0265179	6.31897e+08	0.485563	2.04537e-36	5.69776e-36	6.80086	9.97107
8161	C20orf96	CNS	0.129581	0.0204466	654508556	0.502939	0.0165135	0.0204106	10.6359	10.624
8162	ZCCHC3	CNS	0.158119	-0.0613916	6.07458e+08	0.466784	7.05749e-101	3.83586e-100	12.8905	20.7306
8163	SOX12	CNS	0.139612	-0.0345984	6.22777e+08	0.478556	3.40421e-51	1.15788e-50	11.2588	16.3733
8164	NRSN2	CNS	0.049197	-0.0114599	641116538	0.492648	9.19165e-16	1.77203e-15	4.43473	6.04347
8165	RBCK1	CNS	0.282468	-0.00642297	641206093	0.492717	3.41442e-05	4.87881e-05	22.6292	26.6617
8166	TBC1D20	CNS	0.184879	-0.0396205	622675725	0.478478	6.76774e-43	2.06729e-42	14.9219	20.4083
8167	CSNK2A1	CNS	0.643306	0.0114664	6.55801e+08	0.503932	0.0643595	0.075388	44.0312	49.5859
8168	TCF15	CNS	0.274047	-0.337878	512560064	0.393862	0	0	21.1603	41.2712
8169	SLC52A3	CNS	0.166474	0.117149	7.04065e+08	0.541019	0	0	12.7696	5.05662
8170	PSMF1	CNS	0.20602	-0.0237894	630735784	0.484671	2.33573e-21	5.04523e-21	17.0138	21.6977
8171	TMEM74B	CNS	0.0339803	0.0231126	663443802	0.509805	3.17872e-88	1.56494e-87	2.99833	1.05298
8172	SDCBP2	CNS	0.0634248	0.00989197	654419410	0.50287	0.00144235	0.00189916	5.74563	5.33433
8173	FKBP1A	CNS	1.33472	-0.230769	5.55158e+08	0.426596	2.77827e-226	2.85818e-225	75.0465	85.5129
8174	NSFL1C	CNS	0.211412	-0.0426461	620555044	0.476848	4.59663e-44	1.42946e-43	17.3671	23.7292
8175	SIRPA	CNS	0.228835	0.170756	7.32758e+08	0.563068	0	0	17.5576	5.3492
8176	STK35	CNS	0.0874988	0.00158746	6.48815e+08	0.498564	0.185945	0.205189	7.72127	8.27506
8177	SNRPB	CNS	0.602909	-0.165485	5.77523e+08	0.443782	3.72616e-147	2.7084e-146	42.9946	57.732
8178	NOP56	CNS	0.372653	-0.0985176	5.98675e+08	0.460035	3.16799e-91	1.59957e-90	28.2726	39.1289
8179	IDH3B	CNS	0.252222	-0.0466484	620239235	0.476605	4.27255e-40	1.25679e-39	20.7047	27.7593
8180	PCED1A	CNS	0.108238	-0.0145084	636075179	0.488774	1.33408e-19	2.7857e-19	8.88341	11.6092
8181	VPS16	CNS	0.0849022	-0.0136195	6.38636e+08	0.490742	6.57667e-16	1.27307e-15	7.51673	9.72808
8182	PTPRA	CNS	0.679039	0.0191884	6.62396e+08	0.509	2.78479e-05	3.9967e-05	46.8157	51.7464
8183	MRPS26	CNS	0.238097	-0.0740533	605051943	0.464935	7.84215e-87	3.8212e-86	19.5147	28.7544
8184	DDRGK1	CNS	0.350238	0.0868724	690528470	0.530617	1.61471e-68	6.62832e-68	27.4498	24.5491
8185	ITPA	CNS	0.169033	-0.0771894	601055805	0.461864	7.29037e-122	4.55772e-121	14.1735	23.1077
8186	C20orf194	CNS	0.221861	-0.092428	596492773	0.458358	3.06591e-128	2.00747e-127	17.2369	27.027
8187	ATRN	CNS	0.198074	0.0081659	646693959	0.496934	0.0414751	0.0495809	15.7772	17.5998
8188	HSPA12B	CNS	0.690889	0.279003	7.75908e+08	0.596224	0	0	46.5787	34.7764
8189	C20orf27	CNS	0.0399418	-0.0399167	623264627	0.47893	9.15269e-98	4.86767e-97	3.64448	8.00231
8190	CENPB	CNS	0.257185	0.0518329	6.70205e+08	0.515001	4.15555e-21	8.93981e-21	20.4909	19.4033
8191	CDC25B	CNS	0.095516	-0.0676124	612175731	0.470409	4.30208e-110	2.48516e-109	8.15359	14.3665
8192	AP5S1	CNS	0.0470051	-0.0104261	6.42125e+08	0.493423	1.20815e-13	2.21997e-13	4.2116	5.64014
8193	MAVS	CNS	0.318999	0.0635858	675187155	0.518829	7.0407e-29	1.7385e-28	24.1261	22.5539
8194	PANK2	CNS	0.213037	0.00726856	6.48423e+08	0.498262	0.262965	0.285322	17.2741	18.9536
8195	SMOX	CNS	0.181486	0.0852925	691489451	0.531356	2.3455e-142	1.66758e-141	14.8568	9.34953
8196	PRNP	CNS	0.246491	0.0771851	6.83815e+08	0.525459	2.40262e-65	9.57393e-65	19.4264	15.8278
8197	SLC23A2	CNS	0.128709	0.0303478	6.61174e+08	0.508061	5.53354e-12	9.76923e-12	10.4407	9.26358
8198	TMEM230	CNS	0.35694	-0.0582842	617885766	0.474797	1.82531e-38	5.2419e-38	28.1796	36.7601
8199	PCNA	CNS	0.132457	-0.106384	594736748	0.457009	1.70121e-176	1.42059e-175	10.8172	19.8892
8200	CDS2	CNS	0.294531	-0.0380041	6.24761e+08	0.48008	3.04389e-28	7.43343e-28	22.9407	29.3991
8201	GPCPD1	CNS	1.73178	1.3747	1077773759	0.828185	0	0	77.2174	30.624
8202	SHLD1	CNS	0.0893009	0.0309214	6.66299e+08	0.511999	4.03571e-35	1.10151e-34	7.963	5.8104
8203	TRMT6	CNS	0.0582629	0.00230341	649704059	0.499247	0.403471	0.427112	5.23894	5.52608
8204	TMX4	CNS	0.202413	-0.082256	598813303	0.460141	3.06072e-123	1.92996e-122	15.9818	25.4401
8205	PLCB1	CNS	0.368506	-0.31973	5.06432e+08	0.389154	0	0	26.6642	49.3082
8206	PLCB4	CNS	0.350373	0.212713	747272273	0.57422	0	0	25.6508	12.2027
8207	MKKS	CNS	0.0621883	-0.0170318	6.37435e+08	0.489819	6.42554e-23	1.42527e-22	5.63871	7.87834
8208	SLX4IP	CNS	0.0815921	-0.0195065	635845082	0.488597	8.09366e-24	1.82596e-23	7.03793	9.59418
8209	JAG1	CNS	0.879902	0.539939	8.7184e+08	0.669941	0	0	53.6259	23.7623
8210	BTBD3	CNS	0.368131	-0.185008	5.61855e+08	0.431742	1.91946e-252	2.15659e-251	27.2499	42.8581
8211	ISM1	CNS	0.13478	0.0854904	690049781	0.530249	2.52491e-209	2.43226e-208	10.701	5.01529
8212	TASP1	CNS	0.0605548	-0.0152008	638691216	0.490784	3.85926e-20	8.14181e-20	5.3505	7.3659
8213	ESF1	CNS	0.34257	-0.0647682	613706024	0.471585	9.83415e-51	3.32879e-50	25.9065	34.1218
8214	NDUFAF5	CNS	0.0651578	-0.00316962	645299850	0.495863	2.1195e-05	3.05588e-05	5.6666	6.67824
8215	KIF16B	CNS	0.135603	0.0343641	663854235	0.51012	8.86117e-18	1.77923e-17	10.9195	9.30821
8216	SNRPB2	CNS	0.446465	-0.16395	5.70804e+08	0.438618	2.75205e-188	2.41764e-187	34.0368	49.5033
8217	DSTN	CNS	1.44345	0.290656	7.94592e+08	0.610582	0	0	77.1662	74.4359
8218	RRBP1	CNS	0.867429	-0.561741	429797354	0.330266	0	0	54.365	83.5226
8219	SNX5	CNS	0.275324	-0.123418	5.82144e+08	0.447332	3.20714e-173	2.64416e-172	21.574	34.3037
8220	MGME1	CNS	0.0692146	-0.0658322	6.09127e+08	0.468067	1.05416e-144	7.58693e-144	6.11287	12.7911
8221	PET117	CNS	0.0514045	-0.00551253	644834701	0.495505	5.46624e-07	8.35009e-07	4.63462	5.66824
8222	POLR3F	CNS	0.0563942	-0.00793577	6.43366e+08	0.494377	2.59695e-09	4.28056e-09	5.07624	6.34763
8223	RBBP9	CNS	0.0580254	-0.0190599	636576400	0.489159	5.29956e-27	1.27052e-26	5.18315	7.52294
8224	SEC23B	CNS	0.0828487	0.00436661	6.49952e+08	0.499437	0.594167	0.616312	7.36333	7.74775
8225	SMIM26	CNS	0.309349	-0.102589	594339440	0.456703	4.73666e-112	2.77824e-111	24.8838	36.5204
8226	DTD1	CNS	0.153107	0.000271004	642956487	0.494062	2.15727e-05	3.10931e-05	12.7743	14.9368
8227	RIN2	CNS	0.26581	-0.0882325	596027110	0.458	8.38677e-119	5.16229e-118	20.119	30.6934
8228	NAA20	CNS	0.281517	0.00121057	644027825	0.494885	0.00349151	0.00450875	22.5363	26.3493
8229	CRNKL1	CNS	0.214146	-0.0202099	631945365	0.485601	5.89023e-19	1.21449e-18	17.2787	21.7588
8230	RALGAPA2	CNS	0.204953	-0.0832097	605477328	0.465262	2.36653e-100	1.2807e-99	15.3496	23.0945
8231	KIZ	CNS	0.0702774	-0.0338882	627596148	0.482259	8.64001e-56	3.09964e-55	6.02919	9.81899
8232	XRN2	CNS	0.587456	0.0592962	6.78497e+08	0.521372	5.56734e-25	1.28372e-24	41.9487	43.5772
8233	THBD	CNS	0.52247	0.0161914	6.56776e+08	0.504681	0.0165674	0.0204729	34.3948	35.3583
8234	CD93	CNS	1.48408	0.0967923	7.01789e+08	0.53927	1.40093e-66	5.65946e-66	75.7856	77.9056
8235	NXT1	CNS	0.132321	-0.0707553	606509063	0.466055	8.28119e-112	4.84915e-111	11.6354	19.3289
8236	GZF1	CNS	0.0906107	0.00432082	6.49897e+08	0.499395	0.577084	0.599336	7.82819	8.22382
8237	NAPB	CNS	0.0915995	-0.00278014	645147523	0.495745	0.000110113	0.000153456	7.54463	8.65361
8238	CST3	CNS	0.714174	0.293798	775307007	0.595763	0	0	46.3648	34.1764
8239	APMAP	CNS	0.22037	-0.00730164	638989523	0.491014	3.13468e-08	4.99983e-08	18.0597	21.701
8240	ACSS1	CNS	0.18488	0.0232487	6.54485e+08	0.502921	0.0404705	0.0484228	14.6709	15.188
8241	PYGB	CNS	0.111196	0.0022279	6.44701e+08	0.495402	0.000142768	0.000198053	9.25065	10.6753
8242	ABHD12	CNS	0.079769	-0.0262076	6.31242e+08	0.48506	2.35284e-37	6.64814e-37	7.09836	10.4521
8243	ZNF337	CNS	0.105613	-0.014286	635565472	0.488382	1.35296e-21	2.93506e-21	8.42321	11.1811
8244	HM13	CNS	0.351904	-0.0724557	610306412	0.468973	1.21194e-57	4.43948e-57	27.3475	36.7088
8245	ID1	CNS	1.22792	-0.44415	511954408	0.393397	0	0	60.2315	76.2889
8246	BCL2L1	CNS	0.253315	0.0779947	684020756	0.525617	5.63887e-64	2.21531e-63	20.0121	16.5881
8247	MYLK2	CNS	0.309376	0.308232	803234561	0.617223	0	0	23.5403	0.114059
8248	PDRG1	CNS	0.158333	-1.27177e-05	643514615	0.494491	0.000108917	0.000151849	13.4111	15.5699
8249	CCM2L	CNS	0.282128	0.00976595	649089829	0.498775	0.475712	0.49967	22.183	24.7161
8250	TM9SF4	CNS	0.181427	-0.00243013	6.41855e+08	0.493215	5.28104e-06	7.79987e-06	14.8894	17.3981
8251	POFUT1	CNS	0.0660911	-0.0232002	6.33469e+08	0.486772	9.52928e-35	2.58246e-34	5.84325	8.71808
8252	KIF3B	CNS	0.190785	-0.0437001	619657402	0.476158	6.27929e-51	2.12919e-50	15.1636	21.1869
8253	ASXL1	CNS	0.7074	0.0558682	6.77465e+08	0.520579	6.25958e-22	1.36569e-21	47.0435	50.2389
8254	NOL4L	CNS	0.336452	0.0116419	649939286	0.499428	0.751194	0.76696	25.6043	28.3247
8255	COMMD7	CNS	0.358794	0.0558108	675655159	0.519188	4.34316e-26	1.02335e-25	28.2401	28.0387
8256	MAPRE1	CNS	0.426317	0.0524674	674487491	0.518291	1.80233e-21	3.90221e-21	32.7585	33.5234
8257	CDK5RAP1	CNS	0.0872892	-0.0108921	6.40815e+08	0.492416	2.21739e-11	3.86267e-11	7.57252	9.40904
8258	CBFA2T2	CNS	0.127363	-0.00866908	6.37688e+08	0.490013	6.80625e-15	1.28604e-14	9.9061	12.4308
8259	PXMP4	CNS	0.0528274	-0.0208493	6.359e+08	0.48864	9.06147e-31	2.30454e-30	4.79732	7.21878
8260	CHMP4B	CNS	0.249509	-0.0631801	610082892	0.468801	4.39362e-69	1.81288e-68	20.1608	28.561
8261	RALY	CNS	0.374073	-0.12524	5.85753e+08	0.450106	2.91577e-135	1.99703e-134	29.3929	42.5027
8262	EIF2S2	CNS	0.699781	-0.04419	635176974	0.488084	4.53007e-08	7.18631e-08	48.0058	56.4344
8263	AHCY	CNS	0.113424	0.00479702	6.47246e+08	0.497358	0.0295363	0.0358086	9.64113	10.6687
8264	ITCH	CNS	0.305408	0.00176624	645212090	0.495795	0.0171706	0.0211706	23.5357	26.7212
8265	DYNLRB1	CNS	0.465456	-0.109651	594367954	0.456725	4.65962e-96	2.4514e-95	34.3529	47.4535
8266	MAP1LC3A	CNS	0.391345	-0.0409532	627560126	0.482231	9.31302e-20	1.94953e-19	29.9554	36.9237
8267	NCOA6	CNS	0.213173	-0.00593987	6.38631e+08	0.490738	4.16797e-09	6.82671e-09	16.8139	20.0744
8268	TP53INP2	CNS	0.0572483	0.0302892	666792269	0.512378	1.96691e-69	8.14643e-69	5.02045	2.60517
8269	ACSS2	CNS	0.0772282	0.00216519	649903427	0.4994	0.555795	0.578355	6.84734	7.15266
8270	GSS	CNS	0.0914798	-0.0174341	636792711	0.489325	3.28643e-19	6.80674e-19	8.10245	10.6389
8271	TRPC4AP	CNS	0.268559	0.024771	656492598	0.504463	0.00748182	0.00946465	21.3509	22.5919
8272	EDEM2	CNS	0.123633	0.0226034	6.57951e+08	0.505584	3.15233e-06	4.68977e-06	10.529	9.94297
8273	PROCR	CNS	0.556423	0.283777	7.83142e+08	0.601783	0	0	39.5547	22.5853
8274	MMP24OS	CNS	0.253547	0.0296128	659529544	0.506797	2.99117e-05	4.28625e-05	20.3933	21.0679
8275	EIF6	CNS	0.319001	-0.0711005	6.10407e+08	0.46905	3.72355e-59	1.38772e-58	25.688	35.0211
8276	UQCC1	CNS	0.0788816	-0.0143717	639169036	0.491151	1.00439e-15	1.93358e-15	6.89848	8.93462
8277	ERGIC3	CNS	0.361334	-0.0576464	6.1731e+08	0.474354	1.02485e-39	2.99956e-39	28.2215	36.8477
8278	CPNE1	CNS	0.307067	-0.0961754	596030913	0.458003	2.32638e-107	1.32555e-106	24.3167	35.4955
8279	RBM12	CNS	0.266133	0.00743427	647059680	0.497215	0.0975826	0.112186	20.8395	23.3689
8280	NFS1	CNS	0.0390621	-0.00180958	647454387	0.497518	0.00142881	0.00188161	3.57475	4.15572
8281	ROMO1	CNS	0.550979	-0.0663221	6.20282e+08	0.476638	2.14658e-28	5.25675e-28	39.722	49.5462
8282	RBM39	CNS	1.56536	-0.086805	631835541	0.485516	2.5555e-10	4.32759e-10	84.3064	91.9547
8283	PHF20	CNS	0.386478	0.0198478	656214362	0.504249	0.0244932	0.0298968	29.616	32.2754
8284	SCAND1	CNS	0.620016	0.0189033	6.621e+08	0.508772	3.61479e-05	5.15924e-05	44.0033	49.3115
8285	CNBD2	CNS	0.0513415	0.0172237	6.5947e+08	0.506751	5.5849e-19	1.15221e-18	4.72759	3.4631
8286	AAR2	CNS	0.0644161	-0.0131893	639984615	0.491778	1.21691e-15	2.33758e-15	5.83395	7.69485
8287	DLGAP4	CNS	0.545897	0.13258	708283622	0.544261	3.0336e-111	1.76694e-110	38.6435	35.598
8288	MYL9	CNS	0.0354757	-0.197057	544026886	0.418042	0	0	3.00298	19.5041
8289	TGIF2	CNS	0.169969	-0.0140191	6.35609e+08	0.488416	4.14928e-15	7.88417e-15	13.876	17.2295
8290	RAB5IF	CNS	0.195745	-0.00905218	6.38507e+08	0.490643	2.12033e-09	3.50614e-09	16.2932	19.7157
8291	NDRG3	CNS	0.0440827	-0.0522631	6.1658e+08	0.473793	2.66055e-131	1.77785e-130	3.96988	9.36276
8292	SOGA1	CNS	0.269134	-0.0113307	634676672	0.487699	6.63296e-13	1.19849e-12	20.4723	25.0054
8293	SAMHD1	CNS	0.36771	0.119893	701818867	0.539293	1.50024e-118	9.22144e-118	27.2267	21.8944
8294	RPN2	CNS	0.491796	-0.0694815	617263298	0.474319	3.76392e-35	1.02749e-34	36.8538	46.0104
8295	MANBAL	CNS	0.175799	0.0323496	6.62318e+08	0.50894	1.28733e-10	2.19483e-10	14.7174	14.0094
8296	SRC	CNS	0.2076	0.195419	7.50886e+08	0.576997	0	0	16.4652	1.18522
8297	BLCAP	CNS	0.624741	0.232715	754568666	0.579827	0	0	43.0132	33.4887
8298	NNAT	CNS	0.213975	0.131247	705833982	0.542378	1.21733e-292	1.55134e-291	15.2148	7.30639
8299	CTNNBL1	CNS	0.179149	-0.0360427	6.23324e+08	0.478976	3.07538e-41	9.18169e-41	14.7731	20.2777
8300	TTI1	CNS	0.127372	0.00697949	6.47283e+08	0.497386	0.0366939	0.0440964	10.3245	11.4109
8301	RPRD1B	CNS	0.160216	0.0132073	6.50832e+08	0.500113	0.93399	0.938909	13.0299	13.8359
8302	TGM2	CNS	0.79614	0.184521	731043928	0.56175	2.01398e-192	1.79439e-191	50.3765	42.4481
8303	RALGAPB	CNS	0.255478	0.0226426	6.54904e+08	0.503243	0.0458109	0.0545599	19.961	21.0183
8304	PPP1R16B	CNS	0.163324	-0.052694	6.1652e+08	0.473748	2.09451e-66	8.4323e-66	13.2298	19.3123
8305	TOP1	CNS	0.779279	-0.0194303	648671163	0.498453	0.481878	0.505632	52.1569	58.9057
8306	PLCG1	CNS	0.391688	0.0534382	670988523	0.515602	2.63367e-17	5.23959e-17	29.1791	29.4157
8307	ZHX3	CNS	0.111631	-0.0319401	6.29182e+08	0.483477	4.88761e-37	1.37418e-36	9.36687	13.1135
8308	CHD6	CNS	0.557009	-0.0224561	6.40023e+08	0.491808	8.44626e-05	0.000118376	39.3362	46.0187
8309	SRSF6	CNS	0.436944	-0.111423	5.95518e+08	0.457609	2.05601e-95	1.07361e-94	32.3261	44.3508
8310	IFT52	CNS	0.0975715	-0.0294308	6.26578e+08	0.481476	1.3029e-48	4.30565e-48	8.2791	12.5019
8311	TOX2	CNS	0.0427644	-0.0319172	6.30224e+08	0.484278	9.83217e-64	3.85236e-63	3.47248	6.70965
8312	OSER1	CNS	0.0951529	-0.0319419	628080393	0.482631	3.33191e-43	1.02204e-42	8.40461	12.3514
8313	TTPAL	CNS	0.0395388	-0.0219438	634936805	0.487899	1.23646e-42	3.76383e-42	3.37486	5.8914
8314	SERINC3	CNS	0.687632	0.094126	697287927	0.535811	4.05014e-64	1.59222e-63	47.4758	47.3659
8315	PKIG	CNS	0.270553	-0.127739	5.78613e+08	0.444619	6.32418e-191	5.60055e-190	21.244	34.55
8316	YWHAB	CNS	1.45988	0.00761754	6.68987e+08	0.514065	7.77724e-10	1.30085e-09	81.0617	85.4385
8317	STK4	CNS	0.311023	0.0820695	6.85376e+08	0.526658	6.18851e-59	2.29906e-58	23.8286	20.686
8318	SYS1	CNS	0.128841	-0.0313278	6.25768e+08	0.480854	5.53799e-43	1.69341e-42	10.8312	15.4707
8319	PIGT	CNS	0.213125	-0.0242543	6.30505e+08	0.484494	1.88992e-21	4.09134e-21	17.4275	22.2118
8320	DNTTIP1	CNS	0.122859	-0.0205725	631252225	0.485068	1.06879e-28	2.6313e-28	10.3384	14.0788
8321	SNX21	CNS	0.0551554	0.00127222	6.48957e+08	0.498672	0.134175	0.151908	4.96002	5.36408
8322	ACOT8	CNS	0.0611891	0.00121972	6.48583e+08	0.498385	0.0841557	0.097631	5.51785	6.02199
8323	CTSA	CNS	0.232584	-0.0222721	6.32451e+08	0.485989	5.73574e-17	1.13429e-16	18.9755	23.678
8324	PLTP	CNS	0.200931	-0.00514648	645159905	0.495755	0.00482452	0.00617833	16.0143	17.5965
8325	PCIF1	CNS	0.0692173	-0.0197917	635650937	0.488448	1.34346e-26	3.19681e-26	6.1733	8.74122
8326	ZNF335	CNS	0.0769289	0.000934192	6.48023e+08	0.497955	0.0446757	0.0532439	6.62421	7.232
8327	NCOA5	CNS	0.109071	0.00999692	6.4893e+08	0.498652	0.246583	0.268293	8.9299	9.65038
8328	CD40	CNS	0.150467	-0.149989	565572141	0.434598	0	0	12.4721	26.4617
8329	SLC35C2	CNS	0.142828	-0.00430645	642273051	0.493537	2.03933e-06	3.06038e-06	11.984	14.0309
8330	TP53RK	CNS	0.0760646	-0.0375949	624451074	0.479842	9.04065e-64	3.54461e-63	6.81015	11.2042
8331	ZMYND8	CNS	0.383709	-0.0426623	623933416	0.479444	8.52072e-27	2.03637e-26	27.9518	34.9368
8332	NCOA3	CNS	0.364755	-0.15059	575341342	0.442105	8.74001e-185	7.59067e-184	27.5009	41.4745
8333	SULF2	CNS	0.104369	-0.301546	4.89725e+08	0.376315	0	0	8.2884	33.5912
8334	PREX1	CNS	0.815282	0.31256	7.86023e+08	0.603997	0	0	51.9663	38.0974
8335	ARFGEF2	CNS	0.391564	0.184667	732827442	0.563121	0	0	28.7607	18.7668
8336	CSE1L	CNS	0.155747	-0.0472536	6.16004e+08	0.473351	2.21907e-69	9.18649e-69	12.6813	19.0677
8337	STAU1	CNS	0.459376	-0.136204	583745851	0.448563	1.52567e-133	1.03645e-132	34.6876	48.5825
8338	DDX27	CNS	0.23579	0.00290208	6.44614e+08	0.495335	0.00402171	0.00517553	18.7523	21.3571
8339	ZNFX1	CNS	0.29013	0.0786348	6.82248e+08	0.524254	4.77018e-52	1.64447e-51	22.1086	19.1173
8340	PTGIS	CNS	0.105915	-0.0284753	632493839	0.486022	7.15009e-29	1.76526e-28	8.84158	12.0093
8341	B4GALT5	CNS	0.236194	-0.114028	583998097	0.448757	1.30747e-176	1.09284e-175	18.7756	30.9397
8342	SLC9A8	CNS	0.0419919	0.0043979	6.50992e+08	0.500236	0.7514	0.766992	3.64448	3.66477
8343	SPATA2	CNS	0.0465044	0.0113322	655402832	0.503626	1.24349e-06	1.87974e-06	4.16047	3.51434
8344	RNF114	CNS	0.299426	0.0353591	6.62601e+08	0.509157	9.96952e-08	1.5668e-07	23.5729	24.2764
8345	UBE2V1	CNS	0.217019	-0.0172484	6.36852e+08	0.489371	7.06654e-11	1.21496e-10	18.2177	21.9357
8346	TMEM189	CNS	0.148765	-0.00158549	6.42779e+08	0.493925	9.47193e-06	1.38245e-05	12.2536	14.2756
8347	CEBPB	CNS	0.220858	-0.0553178	626433843	0.481365	7.91079e-32	2.04356e-31	16.4559	20.6794
8348	PTPN1	CNS	0.221631	-0.00768005	6.40652e+08	0.492291	1.6025e-06	2.41393e-06	17.9481	20.9836
8349	ADNP	CNS	0.502286	-0.0261391	635311081	0.488187	7.98811e-09	1.29744e-08	36.2914	43.1854
8350	DPM1	CNS	0.177536	-0.0218123	6.31317e+08	0.485118	3.43848e-22	7.53658e-22	14.8708	19.1702
8351	NFATC2	CNS	0.169727	0.0545339	6.69331e+08	0.514328	7.96169e-31	2.02631e-30	12.6395	10.3232
8352	ATP9A	CNS	0.627744	0.512219	8.75373e+08	0.672656	0	0	42.474	10.6802
8353	TSHZ2	CNS	0.201039	-0.252015	537917085	0.413347	0	0	14.7964	32.1828
8354	ZNF217	CNS	0.329802	0.053259	6.69113e+08	0.514161	3.51246e-16	6.83612e-16	24.9768	24.7012
8355	PFDN4	CNS	0.225782	-0.106576	5.87124e+08	0.451159	3.292e-163	2.58199e-162	18.4176	30.2108
8356	FAM210B	CNS	0.279082	0.0137676	649976324	0.499456	0.749687	0.765556	21.8622	24.1772
8357	CSTF1	CNS	0.0778322	-0.0138047	6.35675e+08	0.488467	1.90715e-25	4.43949e-25	6.51264	9.15943
8358	RTF2	CNS	0.414441	-0.0141375	641131287	0.492659	0.000201964	0.000277085	32.0054	37.9783
8359	RAE1	CNS	0.112989	-0.0174269	6.34427e+08	0.487508	2.19919e-22	4.83354e-22	9.52956	12.601
8360	RBM38	CNS	0.0432832	-0.0379801	6.25907e+08	0.480961	5.13107e-81	2.37561e-80	3.88155	7.81222
8361	PMEPA1	CNS	0.654078	0.325416	778373048	0.598119	0	0	41.4327	27.6701
8362	RAB22A	CNS	0.266666	-0.0454899	6.19927e+08	0.476365	1.35536e-40	4.01375e-40	21.0813	27.994
8363	VAPB	CNS	0.231351	-0.0234	6.31158e+08	0.484996	1.75701e-19	3.661e-19	18.5478	23.273
8364	STX16	CNS	0.45959	0.0756186	681955918	0.52403	3.63777e-36	1.00953e-35	33.3209	32.6969
8365	NPEPL1	CNS	0.129425	0.0029313	6.45283e+08	0.49585	0.00123328	0.0016306	10.7103	12.206
8366	GNAS	CNS	2.49264	-0.109692	5.78301e+08	0.44438	3.91413e-130	2.59186e-129	98.638	98.5619
8367	NELFCD	CNS	0.272771	-0.0595024	6.12306e+08	0.47051	1.74805e-60	6.6016e-60	21.2254	29.4239
8368	CTSZ	CNS	0.404804	0.0720186	6.82941e+08	0.524787	4.23738e-41	1.26209e-40	30.5783	29.0619
8369	ATP5F1E	CNS	1.98387	-0.0826408	607139880	0.46654	2.5809e-48	8.49544e-48	91.0887	91.7431
8370	PRELID3B	CNS	0.152049	0.028173	6.59392e+08	0.506692	3.15604e-07	4.86981e-07	12.7045	12.1894
8371	EDN3	CNS	0.1703	0.169407	7.2635e+08	0.558144	0	0	11.6958	0.0677742
8372	SYCP2	CNS	0.0684337	-0.00975466	6.41639e+08	0.49305	4.29072e-12	7.60183e-12	5.6945	7.25845
8373	FAM217B	CNS	0.141953	-0.022548	630695744	0.48464	1.7848e-28	4.37749e-28	11.3286	15.1186
8374	PPP1R3D	CNS	0.0477526	-0.0167079	6.37724e+08	0.490041	5.69557e-27	1.36453e-26	4.20231	6.3278
8375	TAF4	CNS	0.0899453	0.0143994	6.53333e+08	0.502035	0.0474119	0.056413	7.32149	7.151
8376	LSM14B	CNS	0.0741956	-0.0291599	6.29508e+08	0.483728	1.39413e-45	4.43278e-45	6.55913	10.1232
8377	PSMA7	CNS	1.25552	-0.080035	6.29736e+08	0.483903	1.67196e-12	2.99178e-12	72.2155	80.8166
8378	SS18L1	CNS	0.214584	0.0698097	6.79671e+08	0.522274	2.95135e-58	1.08724e-57	16.6372	13.1201
8379	MTG2	CNS	0.10608	0.0167216	6.53481e+08	0.502149	0.0536098	0.0634181	8.62309	8.57096
8380	OSBPL2	CNS	0.199387	0.0124856	6.49288e+08	0.498927	0.474636	0.498569	15.9539	17.4031
8381	ADRM1	CNS	0.28334	-0.056875	6.16661e+08	0.473856	2.26622e-46	7.26621e-46	22.8803	30.6968
8382	LAMA5	CNS	0.145201	-0.053669	6.19179e+08	0.475791	2.46203e-61	9.40928e-61	11.9933	17.5172
8383	RPS21	CNS	2.03347	-0.425537	421705204	0.324048	0	0	90.3728	93.8259
8384	SLCO4A1	CNS	0.1344	0.119189	6.99419e+08	0.537449	0	0	8.9299	1.55881
8385	MRGBP	CNS	0.0910311	-0.0329054	624517008	0.479893	9.47267e-59	3.51245e-58	7.66549	12.1713
8386	OGFR	CNS	0.167762	-0.0205117	6.32037e+08	0.485671	4.75757e-22	1.04044e-21	13.6714	17.6196
8387	COL9A3	CNS	0.178698	0.0736245	6.78439e+08	0.521327	4.69623e-71	1.97581e-70	12.8626	9.07513
8388	TCFL5	CNS	0.122215	0.0224667	654271150	0.502756	0.0187473	0.0230805	9.67367	9.60741
8389	DIDO1	CNS	0.30512	-0.0128543	6.36612e+08	0.489186	1.4044e-09	2.33659e-09	23.373	27.9841
8390	GID8	CNS	0.187902	-0.0139554	6.34649e+08	0.487678	1.26783e-15	2.43354e-15	15.3217	19.1784
8391	YTHDF1	CNS	0.175254	-0.00707278	640049364	0.491828	3.48154e-08	5.5425e-08	14.4989	17.2279
8392	ARFGAP1	CNS	0.241387	0.100594	6.97852e+08	0.536245	1.91407e-144	1.37476e-143	19.2544	13.2441
8393	PPDPF	CNS	0.712503	-0.237613	5.49429e+08	0.422193	8.07027e-268	9.55e-267	48.4148	66.1856
8394	HELZ2	CNS	0.202167	0.0625638	675879647	0.519361	8.87906e-46	2.82934e-45	15.7029	12.7829
8395	GMEB2	CNS	0.061962	0.00383187	6.50286e+08	0.499694	0.73743	0.75352	5.44347	5.64675
8396	STMN3	CNS	0.0321032	-0.0561802	612342314	0.470537	7.76587e-180	6.62021e-179	2.79844	8.83544
8397	ARFRP1	CNS	0.232909	0.0202675	6.5553e+08	0.503724	0.0197151	0.0242482	19.0963	20.1587
8398	SLC2A4RG	CNS	0.182616	-0.0362848	6.23394e+08	0.47903	8.10565e-41	2.40689e-40	14.9312	20.4
8399	ZBTB46	CNS	0.234943	-0.0680851	609799054	0.468583	1.39295e-74	6.0895e-74	18.32	26.1741
8400	TPD52L2	CNS	0.183349	-0.0285346	6.28471e+08	0.482931	6.0291e-28	1.46766e-27	15.2287	19.8909
8401	DNAJC5	CNS	0.170044	0.044138	668266107	0.51351	1.33053e-24	3.04674e-24	13.9597	12.0688
8402	UCKL1	CNS	0.128713	-0.0296194	6.2633e+08	0.481286	5.74406e-42	1.72903e-41	10.5987	15.0889
8403	ZNF512B	CNS	0.108463	-0.000166973	6.44148e+08	0.494978	2.41305e-05	3.47198e-05	8.88341	10.3066
8404	PRPF6	CNS	0.410196	-0.0248875	6.35244e+08	0.488135	1.69908e-09	2.81539e-09	31.3685	37.7354
8405	C20orf204	CNS	0.108485	0.0409296	6.68422e+08	0.51363	2.71464e-40	8.00668e-40	8.98103	6.54269
8406	SOX18	CNS	0.731977	-0.204675	565749240	0.434734	2.52786e-193	2.26258e-192	45.8767	61.3406
8407	TCEA2	CNS	0.227282	-0.0625589	611887318	0.470188	1.76289e-66	7.10863e-66	18.7244	26.6237
8408	RGS19	CNS	0.114421	0.00844464	648910309	0.498637	0.260792	0.283086	9.75734	10.5794
8409	PCMTD2	CNS	0.446378	0.0289822	662784129	0.509298	1.70999e-06	2.57297e-06	33.1025	34.9979
8410	HSPA13	CNS	0.146318	-0.0297114	6.25849e+08	0.480916	6.86573e-40	2.01452e-39	12.0165	16.7551
8411	NRIP1	CNS	0.473902	-0.0999506	604655624	0.464631	3.96961e-67	1.61479e-66	33.8137	43.6119
8412	USP25	CNS	0.154328	-0.098212	5.91671e+08	0.454653	8.1204e-178	6.84272e-177	12.4396	22.4349
8413	BTG3	CNS	0.115252	-0.17773	551602269	0.423863	0	0	9.71551	25.4566
8414	C21orf91	CNS	0.0709976	-0.105834	5.87567e+08	0.451499	2.37533e-278	2.89474e-277	6.10822	16.1088
8415	MRPL39	CNS	0.0666543	-0.022831	6.32977e+08	0.486394	2.75552e-35	7.53382e-35	6.08498	9.11646
8416	JAM2	CNS	0.734616	0.196406	7.40588e+08	0.569084	1.78445e-251	1.99343e-250	48.4055	38.0511
8417	ATP5PF	CNS	0.841619	-0.435921	4.69726e+08	0.360948	0	0	54.4673	77.1932
8418	GABPA	CNS	0.317243	-0.0668383	6.11156e+08	0.469625	2.37175e-59	8.87121e-59	24.3027	32.8292
8419	APP	CNS	1.61506	-0.0988739	618468101	0.475244	3.15387e-27	7.59741e-27	85.4407	91.758
8420	CYYR1	CNS	0.752302	0.00724485	6.58261e+08	0.505822	0.00745778	0.0094356	50.33	55.0756
8421	ADAMTS1	CNS	0.399052	-0.222627	554495044	0.426086	0	0	21.5089	37.9155
8422	N6AMT1	CNS	0.0454872	-0.0228477	634072010	0.487235	1.01872e-41	3.05755e-41	4.02101	6.70634
8423	LTN1	CNS	0.368909	-0.0257059	6.31648e+08	0.485372	1.44558e-14	2.71274e-14	27.7241	33.821
8424	RWDD2B	CNS	0.0640299	-0.00328284	6.46177e+08	0.496536	0.000363819	0.000493895	5.75493	6.61873
8425	USP16	CNS	0.320372	-0.0616662	6.13349e+08	0.471311	3.86242e-53	1.34766e-52	24.4608	32.7779
8426	CCT8	CNS	0.43417	-0.113945	592854287	0.455562	4.47962e-103	2.48316e-102	33.0281	45.7658
8427	BACH1	CNS	0.422574	0.0593791	6.73519e+08	0.517547	1.16789e-20	2.48898e-20	31.0617	31.3166
8428	TIAM1	CNS	0.452714	0.307163	7.88776e+08	0.606113	0	0	31.7404	11.5034
8429	SOD1	CNS	0.629162	-0.162547	577899712	0.444071	3.64853e-144	2.61732e-143	43.7849	59.5421
8430	SCAF4	CNS	0.182617	-0.00427935	6.41079e+08	0.492619	6.34881e-07	9.67303e-07	14.6616	17.1816
8431	URB1	CNS	0.201688	0.0577844	673442869	0.517488	2.80921e-36	7.80824e-36	15.9818	13.5532
8432	EVA1C	CNS	0.0890639	-0.0318161	6.25661e+08	0.480771	2.80072e-56	1.01263e-55	7.27966	11.5729
8433	CFAP298	CNS	0.245039	0.0233992	656403909	0.504395	0.00653599	0.00829505	19.7843	20.7406
8434	SYNJ1	CNS	0.171477	0.0507006	670334947	0.5151	1.54768e-31	3.97874e-31	13.6575	11.3844
8435	PAXBP1	CNS	0.44028	-0.0674434	616008951	0.473355	1.60397e-40	4.74516e-40	31.5963	40.2165
8436	IFNAR2	CNS	0.493387	0.305457	789920588	0.606992	0	0	35.3524	17.456
8437	IFNAR1	CNS	0.873773	0.279848	780509727	0.599761	0	0	56.2523	47.1659
8438	IFNGR2	CNS	0.194026	-0.0200343	632175502	0.485777	1.6799e-19	3.50324e-19	15.9957	20.3157
8439	TMEM50B	CNS	0.59934	0.223174	752941811	0.578577	0	0	41.9859	32.6655
8440	GART	CNS	0.175227	-0.0418016	619860332	0.476314	2.69767e-52	9.32188e-52	14.2432	20.1951
8441	SON	CNS	1.72243	0.0176748	686102664	0.527216	1.49511e-32	3.90593e-32	87.7417	92.5928
8442	CRYZL1	CNS	0.143927	-0.0268484	6.28802e+08	0.483185	1.40416e-32	3.66995e-32	11.7097	15.874
8443	ITSN1	CNS	0.26444	0.016562	649938862	0.499427	0.728093	0.7445	20.1608	22.0167
8444	ATP5PO	CNS	0.418181	-0.24887	529317917	0.406739	0	0	32.1263	52.8738
8445	MRPS6	CNS	0.268914	0.0400335	6.63631e+08	0.509949	1.18769e-09	1.9796e-09	21.1463	21.134
8446	SLC5A3	CNS	0.455062	0.207835	733569683	0.563691	0	0	30.6852	20.6017
8447	RCAN1	CNS	0.387576	0.168333	708803944	0.54466	2.07904e-174	1.72543e-173	24.7955	17.6725
8448	SETD4	CNS	0.0572838	-0.039457	6.24913e+08	0.480197	8.60014e-76	3.7956e-75	4.89959	9.0338
8449	DOP1B	CNS	0.0895162	0.0267669	661557251	0.508355	6.175e-18	1.24314e-17	7.43306	5.95752
8450	MORC3	CNS	0.26881	-0.0133441	636332826	0.488972	1.29602e-10	2.20932e-10	20.9046	25.0632
8451	HLCS	CNS	0.16707	0.129621	716747441	0.550764	0	0	13.4762	3.56393
8452	PIGP	CNS	0.097391	-0.0541927	614903697	0.472505	2.13208e-93	1.0935e-92	8.59985	14.626
8453	TTC3	CNS	1.13821	0.00980062	6.66126e+08	0.511866	1.64122e-07	2.55872e-07	67.3531	73.6309
8454	VPS26C	CNS	0.128866	0.0110214	6.50041e+08	0.499506	0.692596	0.711185	10.608	11.2803
8455	DYRK1A	CNS	0.461942	0.0477573	6.68839e+08	0.513951	6.47833e-13	1.17091e-12	33.3953	34.6723
8456	KCNJ6	CNS	0.0389782	0.0383175	6.68017e+08	0.513319	0	0	2.71941	0.056203
8457	ERG	CNS	0.765302	0.0823607	6.92337e+08	0.532007	8.47303e-50	2.83797e-49	50.8646	51.7811
8458	ETS2	CNS	1.1514	0.144982	7.2054e+08	0.553679	5.91156e-126	3.80685e-125	68.1248	66.0798
8459	PSMG1	CNS	0.0850742	-0.0185314	6.36357e+08	0.488991	7.30118e-21	1.56304e-20	7.76311	10.3463
8460	BRWD1	CNS	0.61894	0.0533352	672341670	0.516642	1.10839e-15	2.1317e-15	41.9068	44.2797
8461	HMGN1	CNS	1.23688	-0.193325	575928157	0.442556	1.88225e-139	1.31742e-138	73.2754	85.3442
8462	GET1	CNS	0.196205	0.0189126	6.52359e+08	0.501287	0.38779	0.411877	15.9028	17.0229
8463	BACE2	CNS	0.214112	-0.111451	586742110	0.450865	3.724e-172	3.05452e-171	17.2136	28.5379
8464	MX2	CNS	0.0246229	0.0181066	659614442	0.506862	4.33776e-74	1.8874e-73	1.91986	0.550459
8465	MX1	CNS	0.367578	0.270733	762137797	0.585643	0	0	24.0099	7.53285
8466	C2CD2	CNS	0.179859	-0.00588639	640640607	0.492282	1.3781e-07	2.15291e-07	14.2293	16.7187
8467	ZBTB21	CNS	0.150809	-0.00445865	641253235	0.492753	1.24063e-07	1.94161e-07	12.1235	14.2888
8468	ABCG1	CNS	0.363189	0.114156	7.00735e+08	0.53846	7.0885e-113	4.17722e-112	27.2685	22.1787
8469	PDE9A	CNS	0.0638689	-0.00404228	643423386	0.494421	9.88457e-09	1.60029e-08	5.43882	6.76254
8470	NDUFV3	CNS	0.306309	-0.0648999	6.12312e+08	0.470514	3.76002e-56	1.3578e-55	24.1679	32.7432
8471	PKNOX1	CNS	0.11683	-0.0332903	6.25522e+08	0.480665	3.14686e-48	1.03468e-47	9.44124	13.8392
8472	U2AF1	CNS	0.0162965	-0.0154655	6.40031e+08	0.491814	6.05538e-37	1.70006e-36	1.48754	3.14571
8473	RRP1B	CNS	0.641151	0.392649	8.16006e+08	0.627037	0	0	42.2648	22.9788
8474	PDXK	CNS	1.52496	1.36007	1.09645e+09	0.842537	0	0	73.9913	15.4872
8475	CSTB	CNS	0.996131	0.23172	757351307	0.581965	3.25239e-302	4.24018e-301	60.0874	57.4279
8476	RRP1	CNS	0.114822	-0.0185455	6.33155e+08	0.48653	3.50648e-25	8.1183e-25	9.66902	13.0011
8477	AGPAT3	CNS	0.209243	0.0139423	6.49942e+08	0.49943	0.70761	0.725456	16.535	17.9453
8478	TRAPPC10	CNS	0.202095	0.0101406	6.48629e+08	0.49842	0.298046	0.32134	16.2932	17.9486
8479	GATD3A	CNS	0.0270777	0.0080977	653628052	0.502262	7.74178e-05	0.000108676	2.4312	2.01504
8480	PFKL	CNS	0.710307	0.365954	8.20424e+08	0.630432	0	0	48.6798	30.8654
8481	CFAP410	CNS	0.0570914	-0.0253732	6.32322e+08	0.48589	1.9046e-42	5.77563e-42	5.07159	8.08992
8482	UBE2G2	CNS	0.487044	0.055265	6.72257e+08	0.516577	3.27214e-17	6.50023e-17	34.9154	36.0939
8483	SUMO3	CNS	0.333379	-0.0446614	622330711	0.478213	1.04889e-30	2.66448e-30	26.1389	33.6557
8484	PTTG1IP	CNS	1.0585	0.0232973	6.74613e+08	0.518387	3.91434e-16	7.61489e-16	64.9266	71.0042
8485	FAM207A	CNS	0.100928	-0.0339829	627322770	0.482049	1.73336e-43	5.33746e-43	9.06471	13.1846
8486	ADARB1	CNS	0.177974	-0.138063	572770327	0.440129	4.93377e-269	5.87801e-268	14.0712	27.1262
8487	POFUT2	CNS	0.0675629	-0.028905	6.31039e+08	0.484904	8.57114e-43	2.61679e-42	5.98736	9.2239
8488	COL18A1	CNS	0.390765	-0.190214	5.64312e+08	0.433629	2.16951e-237	2.31885e-236	28.0727	43.1209
8489	COL6A2	CNS	0.58629	-0.708224	3.5884e+08	0.275741	0	0	39.8522	78.7338
8490	SPATC1L	CNS	0.0958242	-0.0473672	619116028	0.475742	1.94103e-75	8.54299e-75	8.58591	13.9896
8491	LSS	CNS	0.145639	0.0694094	682772147	0.524657	7.41874e-110	4.27991e-109	11.7888	7.30474
8492	MCM3AP	CNS	0.289628	0.0364915	660028151	0.50718	1.65797e-05	2.40128e-05	21.8204	22.3523
8493	YBEY	CNS	0.0615026	-0.0539251	614847408	0.472462	2.00273e-119	1.23794e-118	5.56898	11.3795
8494	PCNT	CNS	0.216712	-0.0127921	636564455	0.48915	3.71415e-12	6.59296e-12	16.3955	19.6413
8495	DIP2A	CNS	0.548709	-0.0484844	6.26405e+08	0.481344	3.1651e-19	6.55762e-19	37.9974	46.2352
8496	PRMT2	CNS	0.743181	-0.0594291	6.28569e+08	0.483006	1.02423e-14	1.92906e-14	49.4747	59.2842
8497	IL17RA	CNS	0.075007	0.00758919	6.52308e+08	0.501248	0.201055	0.221223	6.49405	6.4369
8498	HDHD5	CNS	0.0776191	-0.0324069	6.28083e+08	0.482633	7.66323e-49	2.53865e-48	6.9868	10.8059
8499	ADA2	CNS	0.0334974	0.00171434	649203983	0.498863	0.0980894	0.112725	2.88676	3.17051
8500	ATP6V1E1	CNS	0.274912	0.020277	6.53949e+08	0.502509	0.139985	0.158302	21.9645	23.8813
8501	BCL2L13	CNS	0.115137	0.00653085	647873634	0.49784	0.0732559	0.0854953	9.5714	10.4786
8502	BID	CNS	0.110191	-0.124056	5.74801e+08	0.44169	0	0	9.28319	21.6547
8503	MICAL3	CNS	0.230623	0.0313976	6.58791e+08	0.50623	4.53777e-05	6.43681e-05	17.7901	17.7866
8504	PEX26	CNS	0.233875	0.0214302	6.54675e+08	0.503067	0.0489613	0.0580481	18.1341	18.8545
8505	USP18	CNS	0.0503957	0.0231432	662407114	0.509008	3.51228e-40	1.03454e-39	4.30922	2.55558
8506	DGCR2	CNS	0.156104	0.0320639	6.61723e+08	0.508483	7.09133e-11	1.2191e-10	12.8719	11.92
8507	SLC25A1	CNS	0.102643	-0.0329822	628098862	0.482645	8.21562e-41	2.43913e-40	9.14373	13.1317
8508	HIRA	CNS	0.0594657	-0.00883868	6.42708e+08	0.493871	2.80171e-10	4.74088e-10	5.36445	6.75428
8509	C22orf39	CNS	0.164867	-0.0153929	6.34359e+08	0.487455	1.7542e-17	3.505e-17	13.6389	17.2642
8510	MRPL40	CNS	0.153351	-0.0733438	6.02897e+08	0.463279	2.91519e-119	1.79942e-118	13.0485	21.6497
8511	UFD1	CNS	0.31926	-0.00245682	643338030	0.494355	0.00192716	0.00252295	25.1488	29.3793
8512	CLDN5	CNS	3.6797	2.28986	1.24064e+09	0.953331	0	0	99.1958	70.1198
8513	RTL10	CNS	0.0718746	-0.0232943	6.35058e+08	0.487992	2.85878e-28	6.98624e-28	6.26162	8.86024
8514	TXNRD2	CNS	0.0620451	-0.0121818	640799291	0.492404	2.26261e-14	4.22519e-14	5.47601	7.16919
8515	COMT	CNS	0.445624	0.0136509	655413230	0.503634	0.0642888	0.0753102	33.1954	36.6377
8516	ARVCF	CNS	0.0665846	0.0168729	6.57338e+08	0.505113	3.53012e-09	5.79423e-09	5.6666	4.77064
8517	DGCR8	CNS	0.166208	0.000298086	6.42518e+08	0.493725	7.96675e-06	1.16967e-05	12.9927	15.0971
8518	TRMT2A	CNS	0.0625748	-0.00752576	6.43277e+08	0.494308	7.11423e-09	1.15743e-08	5.57363	6.90801
8519	RANBP1	CNS	0.441104	-0.194739	5.58137e+08	0.428885	1.61901e-251	1.80977e-250	33.479	49.9562
8520	ZDHHC8	CNS	0.147177	0.0225569	6.55941e+08	0.50404	0.001798	0.00235737	12.0863	11.9894
8521	DGCR6L	CNS	0.17472	-0.0275435	627646051	0.482297	2.45636e-30	6.20754e-30	14.6662	19.6496
8522	MED15	CNS	0.195246	-0.0163718	6.34844e+08	0.487828	5.37005e-15	1.01752e-14	15.9028	19.6231
8523	PI4KA	CNS	0.157906	0.0213143	6.55003e+08	0.503319	0.012801	0.0159408	12.7882	12.8936
8524	SNAP29	CNS	0.179638	-0.00198383	6.41793e+08	0.493167	4.70328e-06	6.95356e-06	14.8615	17.5006
8525	CRKL	CNS	0.147024	0.00651391	6.4698e+08	0.497153	0.034422	0.0414599	12.1514	13.5052
8526	LZTR1	CNS	0.136767	-0.000968002	642744355	0.493899	3.58846e-06	5.32822e-06	11.0961	13.0011
8527	THAP7	CNS	0.0859136	-0.00373115	6.44729e+08	0.495424	4.01664e-05	5.7082e-05	7.64689	8.93958
8528	UBE2L3	CNS	0.498119	-0.0904538	6.07481e+08	0.466802	3.07456e-56	1.11118e-55	37.3745	48.771
8529	YDJC	CNS	0.0375382	-0.00478929	645304307	0.495866	1.50418e-07	2.34758e-07	3.42135	4.3392
8530	SDF2L1	CNS	0.27479	-0.00776484	6.40155e+08	0.491909	2.67999e-06	3.99722e-06	21.5508	25.2467
8531	PPIL2	CNS	0.121126	0.00169697	645026680	0.495653	0.00046131	0.000622584	9.9061	11.2968
8532	YPEL1	CNS	0.184204	0.00567562	6.43762e+08	0.494681	0.000274811	0.000374831	14.3873	16.56
8533	MAPK1	CNS	0.428541	-0.0176302	6.37964e+08	0.490226	7.17454e-07	1.09131e-06	32.0147	37.7139
8534	PPM1F	CNS	0.465666	-0.189637	5.62295e+08	0.43208	1.89296e-229	1.96351e-228	33.9531	49.8785
8535	BCR	CNS	0.300023	0.169237	7.30371e+08	0.561233	0	0	23.122	12.3614
8536	CHCHD10	CNS	0.169806	-0.107827	588901678	0.452525	6.19532e-180	5.28649e-179	14.22	24.7045
8537	SMARCB1	CNS	0.300527	-0.057232	614757853	0.472393	7.63435e-50	2.55902e-49	23.8797	32.3299
8538	MIF	CNS	0.533135	-0.135518	588970298	0.452578	3.64981e-110	2.10975e-109	38.281	51.7448
8539	CABIN1	CNS	0.191947	0.000847665	643599179	0.494556	0.000299716	0.000408199	15.4797	17.775
8540	GGT5	CNS	0.469122	0.295621	783187670	0.601819	0	0	33.2605	15.5831
8541	SPECC1L	CNS	0.212418	0.0402907	6.63807e+08	0.510084	6.52353e-12	1.14916e-11	16.7674	15.9369
8542	GUCD1	CNS	0.145403	0.00935892	6.49102e+08	0.498784	0.362234	0.386158	12.1374	13.1548
8543	SNRPD3	CNS	0.35145	-0.0738571	6.1011e+08	0.468822	1.25936e-57	4.61221e-57	27.752	37.3254
8544	LRRC75B	CNS	0.0311196	-0.0130707	640423577	0.492115	1.01627e-24	2.33322e-24	2.68222	4.32598
8545	KIAA1671	CNS	0.4448	0.0370618	661909012	0.508625	6.95676e-06	1.02378e-05	31.7776	33.6292
8546	HPS4	CNS	0.187686	-0.0257845	6.29964e+08	0.484078	3.20357e-25	7.42385e-25	14.8243	19.1156
8547	SRRD	CNS	0.0941942	-0.0050022	640926777	0.492502	1.0023e-10	1.71486e-10	7.963	9.89338
8548	TFIP11	CNS	0.0984305	0.0080253	649162427	0.498831	0.295674	0.318861	8.22332	8.82387
8549	TPST2	CNS	0.359068	0.0666501	6.78505e+08	0.521378	1.80053e-34	4.85401e-34	26.7943	24.5508
8550	PITPNB	CNS	0.402111	-0.0685712	6.12459e+08	0.470627	3.14874e-49	1.04805e-48	30.4016	39.9636
8551	TTC28	CNS	0.365487	-0.0645698	612959862	0.471012	3.75635e-51	1.27666e-50	27.1848	35.8559
8552	HSCB	CNS	0.0703893	-0.0428118	6.21455e+08	0.477539	6.92816e-80	3.17498e-79	6.336	11.1464
8553	CCDC117	CNS	0.192893	0.00767845	647014415	0.49718	0.05957	0.0700019	15.6238	17.3866
8554	XBP1	CNS	0.263386	-0.100163	595613600	0.457683	2.17156e-118	1.33245e-117	21.0952	31.3795
8555	ZNRF3	CNS	0.161077	0.129424	7.17406e+08	0.551271	0	0	13.0857	3.03331
8556	KREMEN1	CNS	0.0366296	0.013594	657543059	0.50527	5.35221e-18	1.0796e-17	3.17497	2.14728
8557	RHBDD3	CNS	0.0850693	0.00226512	646509354	0.496792	0.00260251	0.00338564	7.12161	8.03703
8558	EWSR1	CNS	0.602304	-0.0317331	637935138	0.490203	3.4845e-06	5.17561e-06	41.3909	48.6371
8559	GAS2L1	CNS	0.131448	0.0163325	652386991	0.501308	0.296067	0.319246	10.8498	11.2571
8560	AP1B1	CNS	0.195468	0.0667554	681340181	0.523557	7.88872e-69	3.24968e-68	15.9725	12.0754
8561	THOC5	CNS	0.0876567	-0.0295781	6.30099e+08	0.484181	3.41018e-39	9.92643e-39	7.68873	11.2009
8562	NIPSNAP1	CNS	0.0939597	-0.0465381	622027370	0.477979	5.76239e-65	2.28685e-64	8.51153	13.2523
8563	NF2	CNS	0.125791	0.0165313	653091516	0.50185	0.131302	0.148761	10.4732	10.6835
8564	ZMAT5	CNS	0.0823092	-0.0342539	6.26931e+08	0.481748	1.60261e-50	5.41221e-50	7.53533	11.601
8565	UQCR10	CNS	0.632425	-0.095365	6.10351e+08	0.469007	2.48917e-46	7.9767e-46	44.4078	55.9418
8566	ASCC2	CNS	0.131864	0.0027643	645855154	0.496289	0.00413945	0.00532431	10.9892	12.3828
8567	MTMR3	CNS	0.19761	0.0496444	6.69638e+08	0.514564	1.50937e-25	3.52146e-25	15.6889	13.7763
8568	CASTOR1	CNS	0.0433711	0.00930187	6.53838e+08	0.502423	0.000904205	0.0012043	3.80718	3.39863
8569	TBC1D10A	CNS	0.0607318	0.00842596	6.53044e+08	0.501813	0.0385678	0.0462945	5.29937	5.0748
8570	SF3A1	CNS	0.190446	0.0158645	6.5117e+08	0.500373	0.800706	0.813773	15.5309	16.7088
8571	RNF215	CNS	0.0796599	0.00477181	6.50853e+08	0.50013	0.899218	0.906548	7.02399	7.21217
8572	PES1	CNS	0.142246	0.0150988	6.52012e+08	0.50102	0.432646	0.456345	11.7469	12.2804
8573	TCN2	CNS	0.568772	0.337	8.08025e+08	0.620904	0	0	40.5402	19.8661
8574	DUSP18	CNS	0.084149	-0.0104966	6.41359e+08	0.492835	9.55388e-11	1.63556e-10	7.23317	8.91479
8575	MORC2	CNS	0.187512	0.0337384	660220960	0.507328	1.76888e-07	2.75433e-07	14.8661	14.3714
8576	SMTN	CNS	0.653346	0.0820722	687816097	0.528533	1.34224e-42	4.083e-42	44.524	44.4037
8577	SELENOM	CNS	0.314001	0.174573	725544739	0.557524	0	0	22.7083	12.7035
8578	RNF185	CNS	0.0570318	-0.0133757	639918834	0.491728	2.4144e-17	4.80662e-17	5.11807	6.93776
8579	LIMK2	CNS	0.267944	0.00120682	6.44602e+08	0.495326	0.00541888	0.00691677	20.6861	23.392
8580	PIK3IP1	CNS	0.235699	0.171633	734735449	0.564587	0	0	18.4502	6.16745
8581	PATZ1	CNS	0.124823	0.00831416	648407257	0.49825	0.159395	0.178311	10.2966	11.2158
8582	DRG1	CNS	0.116861	-0.0246053	6.29291e+08	0.483561	7.68719e-35	2.08647e-34	9.95723	13.9582
8583	EIF4ENIF1	CNS	0.17413	0.0221192	6.54315e+08	0.50279	0.0451233	0.0537664	13.9364	14.3466
8584	SFI1	CNS	0.124292	0.0468489	670379657	0.515134	5.90835e-45	1.86277e-44	9.94329	7.25845
8585	PISD	CNS	0.121166	0.0122902	650578558	0.499919	0.946453	0.950567	9.9154	10.4389
8586	PRR14L	CNS	0.327904	-0.0142127	636566647	0.489152	2.28913e-09	3.78169e-09	24.6095	29.2751
8587	YWHAH	CNS	0.812469	-0.223219	5.60181e+08	0.430455	6.03425e-212	5.88055e-211	52.6869	68.2602
8588	RTCB	CNS	0.300606	0.00311259	6.46909e+08	0.497099	0.104809	0.120116	24.2144	27.8221
8589	FBXO7	CNS	0.321972	-0.00290986	643615248	0.494568	0.00268114	0.00348509	24.9907	28.7809
8590	TIMP3	CNS	0.739112	-0.514197	449025829	0.345041	0	0	39.3408	73.0027
8591	HMGXB4	CNS	0.221803	-0.0754926	6.0454e+08	0.464541	1.15727e-94	6.00558e-94	17.6739	26.3195
8592	TOM1	CNS	0.0659171	0.00333826	650345125	0.499739	0.78291	0.797071	5.87579	6.08976
8593	MCM5	CNS	0.059926	-0.0828832	601990216	0.462582	2.66399e-200	2.45964e-199	5.23429	12.9002
8594	APOL6	CNS	0.0705199	-0.0446049	624788909	0.480101	1.31659e-69	5.4633e-69	5.80606	9.91818
8595	RBFOX2	CNS	0.627054	-0.0241822	6.3941e+08	0.491337	4.91446e-05	6.96103e-05	43.3944	50.9596
8596	APOL3	CNS	0.174103	-0.132162	5.72064e+08	0.439586	2.15047e-278	2.62253e-277	13.2949	26.7047
8597	APOL4	CNS	0.259594	0.0407017	663343048	0.509727	6.34317e-10	1.06321e-09	19.5426	19.0115
8598	APOL2	CNS	0.205979	0.0729051	6.83462e+08	0.525187	5.16827e-76	2.285e-75	16.5536	12.5399
8599	APOL1	CNS	0.0729946	-0.0603238	615208828	0.47274	5.50728e-112	3.22916e-111	6.21049	11.8423
8600	MYH9	CNS	1.4368	0.25386	7.70207e+08	0.591844	0	0	79.9786	72.8176
8601	TXN2	CNS	0.319377	-0.100671	595560377	0.457642	3.34329e-106	1.89087e-105	25.6554	37.0328
8602	EIF3D	CNS	0.402111	-0.199	552043947	0.424203	2.03111e-289	2.56422e-288	31.2523	49.009
8603	IFT27	CNS	0.151034	-0.0478626	617151558	0.474233	5.57745e-66	2.2362e-65	12.5093	18.6825
8604	TST	CNS	0.0736014	-0.0685536	606420036	0.465986	1.09625e-151	8.16073e-151	6.75437	13.9582
8605	MPST	CNS	0.187103	-0.150943	562761702	0.432438	0	0	15.5913	30.6505
8606	KCTD17	CNS	0.0743966	-0.0250213	632412972	0.48596	5.25012e-35	1.42853e-34	6.70788	9.81073
8607	MFNG	CNS	0.336361	0.172864	7.35552e+08	0.565214	0	0	26.2505	14.7285
8608	CARD10	CNS	0.263176	-0.0696752	607421233	0.466756	2.08479e-76	9.24755e-76	20.7094	29.5743
8609	CDC42EP1	CNS	0.218742	-0.216453	533090856	0.409639	0	0	17.539	37.208
8610	GGA1	CNS	0.246506	-0.0205481	6.33065e+08	0.486461	8.79134e-16	1.69616e-15	19.4775	23.9623
8611	LGALS1	CNS	0.444724	-1.57711	233457940	0.179394	0	0	27.1244	79.9008
8612	NOL12	CNS	0.0403149	-0.0165538	6.38068e+08	0.490305	6.12633e-29	1.51485e-28	3.52826	5.57236
8613	TRIOBP	CNS	0.565892	-0.142734	5.8458e+08	0.449204	6.56912e-123	4.13034e-122	40.9864	54.8492
8614	H1F0	CNS	0.327611	-0.0962	6.03948e+08	0.464087	9.10102e-81	4.20698e-80	24.9814	33.7598
8615	ANKRD54	CNS	0.070372	-0.0127429	639877321	0.491696	4.55114e-15	8.63749e-15	6.30346	8.19902
8616	EIF3L	CNS	0.503686	-0.248676	5.33285e+08	0.409788	0	0	37.4396	57.3568
8617	MICALL1	CNS	0.164266	0.0282253	6.5846e+08	0.505975	9.06398e-06	1.32821e-05	13.4065	13.0738
8618	POLR2F	CNS	0.321953	-0.0780549	6.0577e+08	0.465487	2.51407e-72	1.07316e-71	25.6554	35.8079
8619	PICK1	CNS	0.0710328	0.0116117	6.54636e+08	0.503036	0.00122972	0.00162601	6.26162	5.8385
8620	MAFF	CNS	0.326055	0.0707574	677075699	0.52028	3.21439e-35	8.78021e-35	23.1592	20.5042
8621	TMEM184B	CNS	0.230343	0.00156634	644227165	0.495038	0.00207717	0.00271427	18.4176	21.0249
8622	CSNK1E	CNS	0.428104	-0.0545015	6.2104e+08	0.477221	3.67357e-30	9.25692e-30	31.7218	39.8959
8623	KDELR3	CNS	0.0348705	-0.0269056	6.31261e+08	0.485075	4.28708e-62	1.65281e-61	3.12384	6.20878
8624	DDX17	CNS	2.04836	0.0261508	682347555	0.524331	2.45676e-26	5.81836e-26	92.1997	96.165
8625	CBY1	CNS	0.142113	-0.040897	6.20222e+08	0.476592	1.30661e-56	4.73491e-56	12.1281	17.8775
8626	TOMM22	CNS	0.263763	-0.088647	597750054	0.459324	1.03902e-107	5.92796e-107	21.5322	32.2093
8627	JOSD1	CNS	0.30615	-0.0237418	6.32517e+08	0.48604	1.26016e-14	2.3701e-14	23.9355	29.2371
8628	GTPBP1	CNS	0.121062	0.0102932	649760177	0.49929	0.558977	0.58139	9.93864	10.591
8629	SUN2	CNS	0.226441	0.0379528	661887366	0.508609	1.40948e-08	2.27185e-08	17.7343	17.4262
8630	DNAL4	CNS	0.0532903	-0.0316964	6.28512e+08	0.482962	8.15493e-59	3.02703e-58	4.94143	8.56104
8631	CBX6	CNS	0.254485	0.0627508	6.7675e+08	0.52003	7.15874e-39	2.0704e-38	19.9284	17.3535
8632	APOBEC3G	CNS	0.0204394	-0.013644	6.41363e+08	0.492837	1.69447e-27	4.09871e-27	1.76181	3.22175
8633	CBX7	CNS	0.0536261	0.0257025	664185277	0.510375	2.22567e-51	7.59374e-51	4.59743	2.56715
8634	PDGFB	CNS	1.11171	0.384775	794827857	0.610763	0	0	61.3053	46.4584
8635	RPL3	CNS	3.11789	0.0568575	6.56069e+08	0.504137	0.0709961	0.0829571	99.6746	97.7998
8636	TAB1	CNS	0.056167	-0.0119284	6.41091e+08	0.492629	1.66341e-14	3.11453e-14	5.03905	6.66336
8637	MIEF1	CNS	0.162395	0.0298389	6.58799e+08	0.506235	2.82304e-06	4.20701e-06	13.1276	12.7201
8638	ATF4	CNS	0.539759	-0.0925142	608906597	0.467897	6.54681e-52	2.25119e-51	39.299	50.1975
8639	RPS19BP1	CNS	0.499029	0.0885396	693631457	0.533002	1.12661e-62	4.37321e-62	37.235	36.1137
8640	TNRC6B	CNS	0.890037	0.0194878	6.6421e+08	0.510393	2.71071e-06	4.04236e-06	55.6294	61.134
8641	ADSL	CNS	0.0497217	-0.0241356	633961578	0.48715	2.25209e-39	6.56851e-39	4.50446	7.2006
8642	MRTFA	CNS	0.156145	0.038563	664762353	0.510818	1.37987e-17	2.76242e-17	12.5697	11.0588
8643	SLC25A17	CNS	0.0555888	-0.0336061	627946159	0.482528	4.20636e-61	1.60165e-60	4.98791	8.66848
8644	ST13	CNS	0.802322	-0.317192	5.16747e+08	0.397079	0	0	53.2819	74.3351
8645	XPNPEP3	CNS	0.113149	-0.0118784	638011569	0.490262	6.24642e-15	1.18166e-14	9.29249	11.7134
8646	RBX1	CNS	0.607906	-0.234967	544388849	0.41832	2.00764e-301	2.61351e-300	43.2549	62.3969
8647	EP300	CNS	0.456865	-0.0377615	629024337	0.483356	1.51533e-16	2.97691e-16	33.6091	41.0431
8648	L3MBTL2	CNS	0.113387	0.012725	6.51599e+08	0.500703	0.549134	0.572237	9.418	9.73138
8649	RANGAP1	CNS	0.128747	0.020361	6.54963e+08	0.503288	0.00698196	0.00884251	10.5801	10.4587
8650	ZC3H7B	CNS	0.207416	0.0088323	647654998	0.497672	0.127793	0.144898	16.535	18.2709
8651	TEF	CNS	0.0303706	0.011036	655625821	0.503797	2.52396e-11	4.39056e-11	2.64039	1.9076
8652	TOB2	CNS	0.361813	0.020874	653915027	0.502483	0.177175	0.197284	27.2731	29.8273
8653	PHF5A	CNS	0.161532	-0.0431768	6.17967e+08	0.47486	5.48293e-60	2.06091e-59	13.4437	19.7801
8654	ACO2	CNS	0.207421	0.0110676	649175812	0.498841	0.453572	0.4775	17.0417	18.8016
8655	POLR3H	CNS	0.0631988	-0.004206	6.45621e+08	0.49611	6.29067e-05	8.87313e-05	5.6945	6.65179
8656	DESI1	CNS	0.18198	0.0424613	6.66533e+08	0.512178	1.47574e-18	3.01484e-18	15.0381	13.7201
8657	XRCC6	CNS	0.434412	-0.0954322	602355518	0.462863	3.16856e-73	1.36247e-72	33.3256	44.6467
8658	SNU13	CNS	0.553561	-0.167763	573134195	0.440409	3.83005e-167	3.06561e-166	40.6145	56.2823
8659	SREBF2	CNS	0.175221	0.0307909	6.61438e+08	0.508264	1.35797e-09	2.25998e-09	14.2107	13.3234
8660	NAGA	CNS	0.0798993	0.00504172	6.50482e+08	0.499844	0.881285	0.890104	7.20528	7.50475
8661	SMDT1	CNS	0.378313	-0.148529	573894508	0.440993	2.17622e-185	1.89191e-184	29.2534	44.1127
8662	NDUFA6	CNS	0.418087	-0.105249	596773218	0.458574	6.70459e-92	3.39894e-91	31.8287	43.7342
8663	TCF20	CNS	0.154707	0.0155901	651228711	0.500418	0.751274	0.766992	12.156	12.725
8664	RRP7A	CNS	0.213356	-0.0171076	635021505	0.487964	1.06563e-13	1.96036e-13	17.5855	21.6646
8665	POLDIP3	CNS	0.185791	0.0202066	6.53549e+08	0.502202	0.129248	0.14649	15.145	15.9054
8666	CYB5R3	CNS	0.740727	0.173826	733122965	0.563348	7.41204e-197	6.73024e-196	49.9024	46.2551
8667	A4GALT	CNS	0.137322	0.0838224	692421493	0.532072	9.58262e-223	9.75538e-222	11.3565	5.31118
8668	ARFGAP3	CNS	0.437857	0.127093	709270718	0.545019	9.82834e-132	6.58762e-131	32.8514	28.0767
8669	PACSIN2	CNS	0.293866	0.0116885	6.49992e+08	0.499468	0.760279	0.77565	23.122	25.7046
8670	TTLL1	CNS	0.0448132	-0.0100548	641738098	0.493126	4.02301e-15	7.6459e-15	4.02101	5.5112
8671	TSPO	CNS	0.196174	-0.459105	4.39139e+08	0.337444	0	0	14.7731	47.1609
8672	SAMM50	CNS	0.827641	0.589498	8.96822e+08	0.689137	0	0	51.8036	22.5407
8673	PARVB	CNS	0.517881	0.164403	730044716	0.560982	2.17057e-220	2.17938e-219	38.267	31.7299
8674	RTL6	CNS	0.15652	0.0421317	6.65575e+08	0.511442	3.52544e-19	7.293e-19	12.7836	11.2935
8675	NUP50	CNS	0.366868	0.031744	6.61095e+08	0.508	1.34379e-05	1.95269e-05	27.9844	29.4586
8676	KIAA0930	CNS	0.0449676	-0.000306937	6.48396e+08	0.498241	0.0276402	0.0335701	3.91409	4.33259
8677	FAM118A	CNS	0.170221	0.0500202	6.64112e+08	0.510318	1.27301e-16	2.50284e-16	12.1328	10.6521
8678	ATXN10	CNS	0.299404	-0.0706947	609216580	0.468135	9.69268e-65	3.83622e-64	24.0796	33.3003
8679	PPARA	CNS	0.0918613	-0.0470074	6.16563e+08	0.473781	3.20388e-94	1.65529e-93	7.37263	13.0755
8680	TTC38	CNS	0.0497017	-0.0101379	6.42204e+08	0.493484	8.71302e-13	1.56965e-12	4.51376	5.95752
8681	TRMU	CNS	0.119725	-0.00523738	6.41225e+08	0.492731	8.80373e-09	1.4278e-08	9.90145	11.9084
8682	CERK	CNS	0.278273	0.0635768	6.75222e+08	0.518855	1.10831e-31	2.85424e-31	21.6065	19.8231
8683	TBC1D22A	CNS	0.252212	0.0164803	652246571	0.501201	0.464477	0.488394	20.0911	21.7572
8684	TAFA5	CNS	0.0332801	0.0210311	661085758	0.507993	5.45221e-59	2.02766e-58	2.73801	1.15547
8685	BRD1	CNS	0.324945	-0.0409759	6.23282e+08	0.478943	1.13057e-29	2.82861e-29	24.9814	32.0341
8686	ZBED4	CNS	0.144977	0.00924802	6.48301e+08	0.498169	0.165213	0.184492	11.7888	12.8424
8687	ALG12	CNS	0.0699212	-0.0138936	6.39365e+08	0.491302	1.91702e-16	3.75723e-16	6.21049	8.1858
8688	CRELD2	CNS	0.214047	-0.0526254	614662588	0.47232	4.77779e-61	1.81804e-60	17.2927	24.5343
8689	PIM3	CNS	0.444838	-0.0953447	6.03381e+08	0.463651	2.68952e-73	1.15761e-72	31.2105	41.0695
8690	TRABD	CNS	0.125764	-0.00216941	642862218	0.493989	3.13976e-06	4.67186e-06	10.529	12.4109
8691	SELENOO	CNS	0.0944926	-0.00713313	643022710	0.494113	3.62399e-07	5.57763e-07	8.21867	9.74626
8692	TUBGCP6	CNS	0.0822223	-0.000592145	6.4691e+08	0.4971	0.00623294	0.00793336	7.10766	7.93123
8693	HDAC10	CNS	0.0630691	-0.0265735	631957597	0.48561	4.64034e-42	1.39871e-41	5.42488	8.50153
8694	MAPK12	CNS	0.101761	-0.0369643	6.25117e+08	0.480353	8.4405e-52	2.89895e-51	8.80439	13.254
8695	MAPK11	CNS	0.232542	0.00343339	6.44756e+08	0.495445	0.00467182	0.00599064	18.3851	20.9802
8696	PLXNB2	CNS	0.145927	-0.088357	595356637	0.457485	9.40291e-164	7.40469e-163	11.733	21.1902
8697	PPP6R2	CNS	0.386344	0.0644382	676605144	0.519918	9.52322e-28	2.31342e-27	28.9652	28.28
8698	SBF1	CNS	0.0611289	-0.00453463	645382452	0.495926	1.84205e-05	2.66307e-05	5.39234	6.36251
8699	LMF2	CNS	0.209032	-0.0344766	625172899	0.480397	5.14324e-33	1.35332e-32	17.1021	22.6647
8700	NCAPH2	CNS	0.0570187	-0.0349525	626559528	0.481462	1.6082e-66	6.48934e-66	5.07159	8.99578
8701	SCO2	CNS	0.0622349	-0.0493733	6.17251e+08	0.47431	2.05184e-105	1.15414e-104	5.70379	11.1563
8702	TYMP	CNS	0.0624409	-0.0982158	589158614	0.452722	5.80001e-280	7.10774e-279	5.40164	15.1946
8703	ODF3B	CNS	0.0310503	-0.0202523	6.34237e+08	0.487361	1.03782e-53	3.64869e-53	2.52417	5.14092
8704	CHKB	CNS	0.0262966	-0.007716	6.44104e+08	0.494944	3.46603e-13	6.30223e-13	2.38472	3.44326
8705	ARSA	CNS	0.0790019	-0.0309837	627624035	0.48228	2.35574e-50	7.94186e-50	6.97285	10.9381
8706	SHANK3	CNS	0.552613	-0.117496	601262304	0.462023	5.76188e-72	2.45058e-71	39.0805	50.176
8707	RABL2B	CNS	0.0506479	-0.0235965	6.34163e+08	0.487305	2.82112e-39	8.21861e-39	4.3743	7.04521
8708	ARSD	CNS	0.229288	0.101046	6.97586e+08	0.536041	6.07226e-154	4.57661e-153	18.1434	11.9266
8709	ARSE	CNS	0.141932	0.126639	717882728	0.551637	0	0	11.7841	1.59187
8710	PRKX	CNS	0.334115	0.168531	723955167	0.556303	4.53701e-301	5.89744e-300	24.4747	15.0459
8711	PNPLA4	CNS	0.0448964	-2.01072e-05	6.48681e+08	0.498461	0.06107	0.0717118	4.18371	4.59212
8712	TBL1X	CNS	0.0849876	-0.0731961	6.03817e+08	0.463987	1.10318e-162	8.63324e-162	7.06118	14.6839
8713	SHROOM2	CNS	0.193199	0.108448	7.03947e+08	0.540928	6.62644e-259	7.5908e-258	15.5913	7.95603
8714	WWC3	CNS	0.347716	-0.0962744	598346050	0.459782	3.70255e-95	1.92996e-94	26.5805	37.3221
8715	MID1	CNS	0.129289	-0.151865	5.67923e+08	0.436404	0	0	10.4453	23.6846
8716	HCCS	CNS	0.0672259	-0.0255161	6.32573e+08	0.486083	1.99085e-36	5.54854e-36	6.1826	9.22721
8717	MSL3	CNS	0.262765	-0.0126643	6.37461e+08	0.489839	2.52971e-09	4.17325e-09	20.6629	24.607
8718	TMSB4X	CNS	3.82613	-0.0226558	6.02723e+08	0.463145	3.38212e-58	1.24515e-57	99.9349	99.0495
8719	RAB9A	CNS	0.12255	0.0178993	653789434	0.502386	0.0493952	0.0585468	10.3105	10.4356
8720	TRAPPC2	CNS	0.0859579	-0.0203159	6.35461e+08	0.488302	1.09661e-23	2.46828e-23	7.53068	10.2058
8721	OFD1	CNS	0.254532	0.00471603	6.45873e+08	0.496303	0.0251058	0.0306297	19.7797	22.306
8722	GPM6B	CNS	0.154745	0.100686	6.91935e+08	0.531698	5.11176e-223	5.20996e-222	11.1287	5.14753
8723	MOSPD2	CNS	0.159282	-0.0476485	6.19003e+08	0.475655	9.86598e-59	3.65751e-58	12.9416	18.7073
8724	ASB9	CNS	0.0911023	-0.0105317	6.41572e+08	0.492998	1.52372e-09	2.52887e-09	8.08386	9.83718
8725	PIR	CNS	0.0362656	-0.00505444	6.46259e+08	0.496599	7.67815e-06	1.12786e-05	3.27259	4.00198
8726	CA5B	CNS	0.207073	0.131319	7.13551e+08	0.548308	0	0	16.2049	7.12125
8727	ZRSR2	CNS	0.0912844	-0.0125674	639705820	0.491564	2.72833e-13	4.97634e-13	7.81889	9.82395
8728	AP1S2	CNS	0.613865	-0.000303263	6.51674e+08	0.50076	0.718925	0.735811	42.9667	48.2321
8729	SYAP1	CNS	0.30436	-0.0419006	624218246	0.479663	1.87274e-28	4.58933e-28	24.219	30.8158
8730	TXLNG	CNS	0.131681	0.012156	651306749	0.500478	0.703796	0.721926	10.9241	11.3943
8731	RBBP7	CNS	0.268875	-0.159412	5.63225e+08	0.432794	2.01851e-270	2.41629e-269	21.3323	36.8989
8732	NHS	CNS	0.33958	0.322369	798977012	0.613951	0	0	24.1726	1.59187
8733	SCML1	CNS	0.406607	0.183874	7.31771e+08	0.562309	8.06894e-306	1.06301e-304	29.4626	19.6182
8734	RAI2	CNS	0.0621292	-0.0289133	629780605	0.483937	3.94857e-50	1.32786e-49	5.46672	8.91975
8735	CDKL5	CNS	0.138612	-0.00547784	640435929	0.492125	2.60909e-09	4.30017e-09	11.0125	13.2061
8736	PHKA2	CNS	0.0415717	-0.0187479	637746522	0.490058	5.15543e-30	1.29594e-29	3.57475	5.64014
8737	PDHA1	CNS	0.219618	-0.0425379	6.19967e+08	0.476396	1.50066e-44	4.70928e-44	17.9621	24.6103
8738	SH3KBP1	CNS	0.144639	-0.0639639	6.06902e+08	0.466357	4.3431e-110	2.50803e-109	11.6261	19.2727
8739	BCLAF3	CNS	0.095872	-0.00374452	644379301	0.495155	1.82101e-05	2.63394e-05	7.94905	9.20572
8740	EIF1AX	CNS	0.765848	-0.182685	5.74731e+08	0.441636	1.11503e-150	8.26206e-150	51.627	66.903
8741	RPS6KA3	CNS	0.689405	0.219877	7.4822e+08	0.574949	9.59746e-295	1.22754e-293	46.4438	39.0495
8742	MBTPS2	CNS	0.0722451	-0.0254906	632527880	0.486048	4.21402e-36	1.16815e-35	6.3267	9.3578
8743	SMS	CNS	0.257823	-0.210382	541811028	0.416339	0	0	20.5932	38.7106
8744	PRDX4	CNS	0.239329	-0.261598	5.1541e+08	0.396052	0	0	19.617	41.4695
8745	ACOT9	CNS	0.238439	-0.0524309	615973510	0.473328	1.11827e-53	3.93073e-53	19.1149	26.3972
8746	SAT1	CNS	1.87208	0.869475	9.24491e+08	0.710399	0	0	82.2564	52.6639
8747	APOO	CNS	0.0434176	-0.0240608	6.33105e+08	0.486491	1.07095e-45	3.41077e-45	4.02566	6.86503
8748	EIF2S3	CNS	0.477264	-0.23468	5.38705e+08	0.413953	0	0	35.7335	55.3352
8749	ZFX	CNS	0.32414	-0.0494195	621172388	0.477322	3.9596e-34	1.05998e-33	25.0837	32.0341
8750	PDK3	CNS	0.0344376	-0.0316065	629888447	0.48402	3.30017e-71	1.39246e-70	2.96579	6.23192
8751	POLA1	CNS	0.0598575	-0.0316476	6.29213e+08	0.483501	2.14652e-54	7.59521e-54	5.1878	8.65857
8752	TAB3	CNS	0.130216	0.0138299	6.5243e+08	0.501342	0.269551	0.292052	10.3105	10.462
8753	PRRG1	CNS	0.226044	0.0293235	657991790	0.505615	0.000270817	0.000369556	17.9249	18.304
8754	DYNLT3	CNS	0.221751	0.0269408	656488680	0.50446	0.00381435	0.00491408	17.7203	18.3668
8755	SRPX	CNS	0.0595447	-0.0562761	6.16971e+08	0.474094	2.06057e-120	1.28182e-119	4.60673	9.92809
8756	RPGR	CNS	0.277008	0.0367317	6.53414e+08	0.502098	0.18756	0.20688	18.8825	20.0198
8757	TSPAN7	CNS	0.0543344	-0.308817	4.88713e+08	0.375538	0	0	4.5463	29.5297
8758	MID1IP1	CNS	0.0847455	-0.000325876	646882236	0.497078	0.00632825	0.00804299	7.25642	8.08992
8759	BCOR	CNS	0.197963	-0.0435184	620958141	0.477158	1.61513e-46	5.18621e-46	15.6192	21.3075
8760	ATP6AP2	CNS	0.529465	-0.0127952	6.46114e+08	0.496488	0.0907956	0.104989	39.206	45.2186
8761	CXorf38	CNS	0.141684	0.0261667	6.59164e+08	0.506516	1.80777e-07	2.81389e-07	11.6121	10.8902
8762	MED14	CNS	0.176792	0.0121082	649939250	0.499428	0.688628	0.707358	14.3362	15.4079
8763	USP9X	CNS	0.536126	0.0260571	659346996	0.506657	0.00109761	0.00145648	37.8951	41.7539
8764	DDX3X	CNS	1.33006	0.0428474	6.83131e+08	0.524933	6.83618e-28	1.66274e-27	71.9459	78.7189
8765	CASK	CNS	0.24231	-0.0514028	6.16644e+08	0.473843	5.38789e-52	1.85414e-51	19.1196	26.1245
8766	MAOA	CNS	0.29925	0.238285	7.66319e+08	0.588856	0	0	22.7036	5.43847
8767	FUNDC1	CNS	0.0791528	-0.0217036	634309481	0.487417	9.61946e-28	2.33648e-27	7.15415	10.0157
8768	KDM6A	CNS	0.252204	0.030559	660144574	0.50727	5.28683e-06	7.8071e-06	19.8075	19.8876
8769	DIPK2B	CNS	0.915511	0.259495	7.68661e+08	0.590656	0	0	58.1443	49.1297
8770	KRBOX4	CNS	0.143422	-0.00641681	6.41058e+08	0.492603	5.08147e-08	8.05086e-08	11.8213	13.9896
8771	CHST7	CNS	0.143665	0.0404264	665914943	0.511704	4.9877e-22	1.09036e-21	11.719	9.9033
8772	RP2	CNS	0.0673048	-0.0191307	6.35829e+08	0.488585	8.66474e-27	2.07022e-26	5.94087	8.45524
8773	JADE3	CNS	0.0652126	-0.028871	631595272	0.485332	5.8088e-42	1.74822e-41	5.74563	8.86024
8774	RGN	CNS	0.0423742	0.0300061	665923469	0.51171	2.13087e-110	1.23377e-109	3.49107	1.16869
8775	NDUFB11	CNS	0.692565	-0.17462	5.7534e+08	0.442104	5.33883e-151	3.95759e-150	47.434	63.2945
8776	RBM10	CNS	0.21104	0.00650238	645685638	0.496159	0.0136318	0.0169562	16.9766	19.2479
8777	UBA1	CNS	0.284119	0.000368329	644801238	0.495479	0.00968577	0.0121633	22.7408	26.0782
8778	CDK16	CNS	0.15547	-0.0340056	6.23942e+08	0.479451	1.49155e-43	4.5993e-43	12.8208	17.942
8779	USP11	CNS	0.210451	-0.00721374	638898949	0.490944	9.48477e-09	1.53683e-08	16.8697	20.1372
8780	ARAF	CNS	0.0917717	-0.00193887	6.46317e+08	0.496644	0.00302985	0.00392644	8.14429	9.17101
8781	TIMP1	CNS	0.872396	-0.189418	5.73857e+08	0.440964	5.1902e-154	3.91517e-153	49.1354	68.0139
8782	ELK1	CNS	0.236721	0.169734	730550937	0.561371	0	0	18.1806	6.68485
8783	UXT	CNS	0.459123	-0.0682447	6.15972e+08	0.473326	1.54812e-38	4.45026e-38	34.6318	44.488
8784	SLC38A5	CNS	2.20732	2.20653	1231967977	0.946671	0	0	89.3501	0.0710803
8785	FTSJ1	CNS	0.121156	0.0564951	6.76613e+08	0.519924	3.66773e-82	1.71758e-81	10.0363	6.41375
8786	PORCN	CNS	0.048224	0.0290223	6.66944e+08	0.512495	3.18808e-88	1.56911e-87	4.3743	1.92082
8787	EBP	CNS	0.113815	0.000970507	6.45423e+08	0.495957	0.00102167	0.00135777	9.7341	11.0803
8788	RBM3	CNS	0.659378	-0.182652	5.70775e+08	0.438596	4.80851e-171	3.92389e-170	45.6489	61.8497
8789	WDR13	CNS	0.281838	-0.054862	6.16221e+08	0.473518	6.26985e-48	2.05037e-47	22.4433	30.3695
8790	HDAC6	CNS	0.137706	-0.00574857	640071027	0.491845	9.24935e-10	1.54561e-09	11.1287	13.454
8791	PQBP1	CNS	0.160339	-0.0508306	6.16302e+08	0.47358	4.65184e-65	1.84989e-64	13.6621	20.1851
8792	TIMM17B	CNS	0.121477	-0.0311608	626476753	0.481398	1.42772e-41	4.27488e-41	10.5522	15.0574
8793	SLC35A2	CNS	0.0734391	-0.00405865	6.45283e+08	0.49585	7.19568e-05	0.000101131	6.68464	7.76924
8794	OTUD5	CNS	0.187659	0.010321	648874070	0.498609	0.344527	0.368266	15.1683	16.6196
8795	GRIPAP1	CNS	0.208318	-0.0119019	635872549	0.488618	5.64012e-13	1.02046e-12	16.5675	20.2876
8796	TFE3	CNS	0.0600974	-0.0159373	6.38883e+08	0.490932	1.12832e-19	2.35942e-19	5.33191	7.30474
8797	PRAF2	CNS	0.114112	-0.0179157	632949511	0.486372	1.07024e-25	2.50459e-25	9.65043	13.0391
8798	WDR45	CNS	0.0918395	-0.0410262	621982267	0.477945	1.67664e-66	6.76241e-66	8.09781	13.016
8799	GPKOW	CNS	0.0721073	-0.0100742	641284703	0.492777	9.62921e-12	1.69014e-11	6.44756	8.16762
8800	PLP2	CNS	0.0485212	-0.0532034	616736822	0.473914	1.04633e-124	6.67682e-124	4.35106	9.74626
8801	CCDC22	CNS	0.0458705	-0.0121928	6.40582e+08	0.492237	7.79011e-18	1.56632e-17	4.2116	5.90627
8802	SHROOM4	CNS	0.574048	0.0817256	683703761	0.525373	5.08629e-36	1.40795e-35	39.5314	39.7653
8803	MAGED1	CNS	0.180727	-0.0867211	596211982	0.458142	1.05416e-140	7.42263e-140	14.7406	24.4136
8804	TSPYL2	CNS	0.134777	-0.0369046	6.29127e+08	0.483435	6.57621e-34	1.75429e-33	10.8591	14.55
8805	KANTR	CNS	0.0947377	-0.0211906	635367239	0.48823	1.38721e-23	3.11559e-23	7.74916	10.3728
8806	KDM5C	CNS	0.216485	0.013794	651537356	0.500656	0.670594	0.690085	17.3299	18.4908
8807	SMC1A	CNS	0.460805	-0.0519751	622383761	0.478253	3.45247e-27	8.30987e-27	33.214	40.9488
8808	HSD17B10	CNS	0.229935	-0.0316817	627094524	0.481873	1.29893e-26	3.09212e-26	19.0731	24.807
8809	HUWE1	CNS	0.582012	0.0413048	668683324	0.513831	2.52418e-11	4.39056e-11	41.2235	44.1227
8810	PHF8	CNS	0.128126	0.0304595	661297052	0.508155	2.65106e-12	4.72115e-12	10.3756	9.19084
8811	TSR2	CNS	0.242289	0.0268566	658127767	0.50572	0.000389587	0.00052814	19.7332	20.6034
8812	GNL3L	CNS	0.271817	0.0277864	6.58248e+08	0.505812	0.000445802	0.000602164	21.2811	21.977
8813	MAGED2	CNS	1.15433	-0.236072	5.56707e+08	0.427786	1.92198e-220	1.93089e-219	68.1666	80.8447
8814	APEX2	CNS	0.0554542	0.000568227	6.47949e+08	0.497899	0.0197049	0.0242375	5.01581	5.59881
8815	FAM104B	CNS	0.0654562	-0.0258019	6.31807e+08	0.485494	3.88208e-40	1.14284e-39	5.92228	9.08835
8816	MAGEH1	CNS	0.173731	-0.0527099	6.14528e+08	0.472217	8.7783e-69	3.61529e-68	14.4338	21.3092
8817	USP51	CNS	0.103859	0.0226191	658363271	0.505901	2.74422e-08	4.38341e-08	8.40926	7.5031
8818	RRAGB	CNS	0.177704	0.0112959	6.49638e+08	0.499196	0.574462	0.596825	14.3501	15.5219
8819	KLF8	CNS	0.0550862	-0.0515429	620233794	0.476601	4.55888e-103	2.5263e-102	4.57419	9.38094
8820	UBQLN2	CNS	0.146923	-0.00276752	640770586	0.492382	2.71236e-08	4.33371e-08	11.9747	14.3334
8821	NBDY	CNS	0.52741	0.0228484	6.62355e+08	0.508968	1.25997e-05	1.83287e-05	38.7877	42.9093
8822	SPIN2B	CNS	0.0591991	-0.014252	6.39921e+08	0.491729	1.15507e-16	2.27171e-16	5.41558	7.25184
8823	ARHGEF9	CNS	0.120882	-0.0250156	6.32132e+08	0.485744	5.63389e-27	1.34994e-26	10.1943	13.5862
8824	LAS1L	CNS	0.140062	-0.0138238	6.35235e+08	0.488128	3.14985e-18	6.39253e-18	11.2681	14.3731
8825	MSN	CNS	0.966714	-0.330771	5.12709e+08	0.393977	0	0	61.2216	79.5785
8826	OPHN1	CNS	0.124309	0.0246911	6.58645e+08	0.506117	2.05048e-07	3.18349e-07	10.2873	9.51318
8827	YIPF6	CNS	0.29291	0.0302573	6.5956e+08	0.506821	6.85285e-05	9.63977e-05	23.0476	24.1706
8828	STARD8	CNS	0.263253	0.125429	708156117	0.544163	3.34961e-211	3.25345e-210	20.4769	13.0655
8829	EFNB1	CNS	0.0840504	-0.430605	4.40369e+08	0.338389	0	0	6.6707	39.0826
8830	IGBP1	CNS	0.235968	-0.10678	5.88681e+08	0.452355	2.0444e-152	1.52839e-151	19.3985	30.9116
8831	PDZD11	CNS	0.125204	-0.0446643	6.1798e+08	0.47487	3.6557e-69	1.51053e-68	10.7707	16.7138
8832	SNX12	CNS	0.0806704	-0.0246284	6.32613e+08	0.486113	3.66451e-32	9.52381e-32	7.36798	10.5182
8833	MED12	CNS	0.168871	0.0487037	6.70871e+08	0.515512	6.50404e-33	1.70882e-32	13.8434	11.4819
8834	ZMYM3	CNS	0.0928916	-0.0135182	637266757	0.48969	8.64701e-19	1.7754e-18	7.70733	10.1149
8835	NONO	CNS	0.654199	-0.152841	5.83124e+08	0.448085	1.88323e-123	1.1909e-122	45.9511	60.5951
8836	TAF1	CNS	0.338234	0.0594325	672378291	0.51667	7.54147e-22	1.64374e-21	25.3626	24.4995
8837	OGT	CNS	0.470883	0.00308687	646900594	0.497093	0.138769	0.156967	32.5074	36.8725
8838	NHSL2	CNS	0.495476	-0.00676	6.44874e+08	0.495535	0.0267262	0.0324824	35.4174	40.3207
8839	PIN4	CNS	0.293157	-0.0800716	605563874	0.465329	5.17357e-76	2.28676e-75	23.8797	33.6226
8840	RPS4X	CNS	2.58234	-0.375982	4.23706e+08	0.325585	0	0	97.7222	96.8179
8841	HDAC8	CNS	0.263626	0.0122554	6.49955e+08	0.49944	0.733113	0.749284	20.0818	21.8283
8842	CHIC1	CNS	0.138858	0.041031	6.66671e+08	0.512284	8.21197e-26	1.92614e-25	11.0496	9.03876
8843	SLC16A2	CNS	0.557884	0.428907	8.42988e+08	0.64777	0	0	38.783	12.2804
8844	RLIM	CNS	0.326701	0.0189646	6.52037e+08	0.501039	0.556996	0.579468	24.4747	26.6534
8845	ABCB7	CNS	0.105959	-0.0359654	6.26064e+08	0.481081	7.58968e-47	2.4532e-46	9.30643	13.6259
8846	PBDC1	CNS	0.184299	-0.0648768	608635687	0.467689	2.50448e-86	1.21461e-85	15.4286	23.3953
8847	ATRX	CNS	1.49952	-0.0933406	6.26388e+08	0.48133	3.40267e-16	6.62538e-16	80.5318	87.999
8848	MAGT1	CNS	0.309879	-0.0141946	6.37671e+08	0.490001	3.443e-08	5.48313e-08	24.4375	29.1561
8849	COX7B	CNS	0.595815	-0.192674	564560279	0.43382	4.21405e-202	3.91965e-201	42.1858	59.0198
8850	ATP7A	CNS	0.111657	-0.035717	627818972	0.48243	6.18508e-41	1.83877e-40	9.48308	13.4193
8851	PGK1	CNS	0.576647	0.0307228	667341389	0.5128	8.42365e-10	1.40843e-09	41.8232	45.3608
8852	TAF9B	CNS	0.0661207	-0.00977222	6.41566e+08	0.492993	6.13468e-12	1.08142e-11	5.88974	7.5031
8853	CYSLTR1	CNS	0.0360762	-0.0626286	6.13129e+08	0.471142	1.67325e-167	1.34112e-166	3.17032	9.03215
8854	ITM2A	CNS	3.25962	2.22238	1236032043	0.949794	0	0	98.122	61.3935
8855	BRWD3	CNS	0.218018	0.000884682	643527488	0.494501	0.000429884	0.000581244	17.0509	19.4165
8856	HMGN5	CNS	0.125997	-0.00474702	6.42037e+08	0.493355	1.52782e-07	2.38404e-07	10.1153	11.8935
8857	SH3BGRL	CNS	0.516592	-0.179984	5.66306e+08	0.435162	1.17013e-200	1.08151e-199	38.2019	54.4491
8858	HDX	CNS	0.0647956	-0.039735	624683032	0.48002	7.19071e-72	3.05457e-71	5.5132	9.70163
8859	APOOL	CNS	0.183244	-0.000564391	6.42674e+08	0.493845	3.35198e-05	4.79389e-05	14.8243	17.1932
8860	CHM	CNS	0.277895	-0.0165372	635052465	0.487988	5.98603e-12	1.05564e-11	21.7553	26.341
8861	DIAPH2	CNS	0.21201	-0.133398	5.81618e+08	0.446928	1.40529e-207	1.34048e-206	15.9446	27.3659
8862	PCDH19	CNS	0.254029	0.19933	7.42406e+08	0.570481	0	0	18.5013	4.73758
8863	TSPAN6	CNS	0.32	0.130524	708662680	0.544552	9.3075e-172	7.62711e-171	24.563	18.1139
8864	SYTL4	CNS	0.0491297	-0.0212985	6.36329e+08	0.488969	6.41343e-32	1.6592e-31	4.2302	6.53608
8865	TRMT2B	CNS	0.0336819	0.00915703	654774101	0.503143	5.65201e-07	8.62787e-07	3.00762	2.41508
8866	RPL36A	CNS	0.396556	-0.305808	5.02224e+08	0.38592	0	0	30.5736	54.5814
8867	GLA	CNS	0.108121	-0.00732642	641436395	0.492894	4.35492e-09	7.12737e-09	8.98568	10.8125
8868	HNRNPH2	CNS	0.250575	-0.0307616	627128473	0.481899	1.77385e-25	4.13137e-25	20.3375	26.2732
8869	ARMCX4	CNS	0.0912056	-0.00294987	646087882	0.496468	0.00137261	0.00180923	7.71662	8.67014
8870	ARMCX1	CNS	0.164225	-0.0196927	632866509	0.486308	1.56459e-20	3.32717e-20	13.5366	17.2907
8871	ARMCX6	CNS	0.173007	-0.133063	572173819	0.439671	1.99444e-268	2.36491e-267	14.3827	27.7841
8872	ARMCX3	CNS	0.528321	-0.127158	591493054	0.454516	4.47128e-102	2.46068e-101	38.2019	50.9447
8873	ARMCX2	CNS	0.106044	-0.098246	5.90344e+08	0.453633	3.01852e-220	3.02559e-219	8.78579	18.6065
8874	ZMAT1	CNS	0.270967	0.0911651	6.87912e+08	0.528606	1.1475e-82	5.39816e-82	19.9656	15.4128
8875	TCEAL2	CNS	0.0200169	0.0147401	657968996	0.505598	3.28053e-62	1.2667e-61	1.54797	0.429788
8876	BEX5	CNS	0.0740372	0.0561355	6.815e+08	0.523679	7.99112e-293	1.01986e-291	6.21514	1.49764
8877	ARMCX5	CNS	0.0603714	-0.0280259	630926119	0.484817	6.42115e-47	2.07741e-46	5.25288	8.4883
8878	GPRASP1	CNS	0.0562289	-0.0183408	6.37789e+08	0.490091	2.65542e-25	6.1666e-25	4.60208	6.68485
8879	BEX4	CNS	0.43719	-0.033328	6.31974e+08	0.485623	5.72478e-13	1.03567e-12	32.698	39.4363
8880	TCEAL8	CNS	0.329603	-0.167838	5.62587e+08	0.432304	1.59776e-252	1.7963e-251	25.8042	41.8481
8881	TCEAL9	CNS	0.50171	-0.33152	4.99654e+08	0.383945	0	0	36.64	60.6662
8882	BEX3	CNS	0.823247	-0.217601	562207003	0.432012	2.40809e-201	2.23512e-200	53.7607	70.1959
8883	TCEAL4	CNS	0.618147	-0.151485	5.83561e+08	0.448421	2.21965e-124	1.41229e-123	43.4641	57.2626
8884	TCEAL3	CNS	0.198246	0.0465655	6.69476e+08	0.51444	9.83222e-25	2.25793e-24	16.0097	14.0656
8885	TCEAL1	CNS	0.129868	-0.00375693	641824658	0.493192	1.86992e-07	2.90857e-07	10.7847	12.806
8886	MORF4L2	CNS	0.512683	-0.0810664	612169836	0.470405	3.29826e-45	1.04362e-44	37.7975	48.1841
8887	FAM199X	CNS	0.275082	0.0693296	6.78096e+08	0.521064	8.26416e-40	2.4204e-39	21.4624	19.238
8888	TBC1D8B	CNS	0.0537528	-0.0268557	6.32545e+08	0.486061	8.30719e-45	2.61438e-44	4.54165	7.45351
8889	MORC4	CNS	0.0955681	-0.00958196	638988175	0.491013	1.11316e-14	2.09474e-14	7.85143	10.0273
8890	RBM41	CNS	0.152434	-0.0228486	631237127	0.485056	2.90111e-26	6.86146e-26	11.9143	15.6244
8891	PRPS1	CNS	0.0834257	-0.0245662	6.32339e+08	0.485903	1.32516e-32	3.46555e-32	7.49349	10.705
8892	TSC22D3	CNS	0.95938	0.32672	7.69617e+08	0.591391	0	0	54.7183	47.0898
8893	PSMD10	CNS	0.113976	-0.0545645	6.10639e+08	0.469229	4.08358e-106	2.30733e-105	9.47378	16.3914
8894	ATG4A	CNS	0.0650032	-0.037859	625428463	0.480593	4.30866e-66	1.72907e-65	5.8386	9.94958
8895	ACSL4	CNS	0.084438	-0.0885293	595266280	0.457416	3.98463e-212	3.88529e-211	7.09836	16.0559
8896	ALG13	CNS	0.31768	0.102929	6.97183e+08	0.535731	7.3269e-107	4.164e-106	24.5351	19.5471
8897	AMOT	CNS	0.18539	0.091358	6.9218e+08	0.531887	4.87609e-150	3.58731e-149	14.7267	9.07513
8898	PLS3	CNS	0.578595	-0.256123	5.42415e+08	0.416804	0	0	40.6145	57.1667
8899	WDR44	CNS	0.095941	-0.0284147	631092928	0.484946	2.06498e-34	5.55927e-34	8.23261	11.6059
8900	IL13RA1	CNS	0.317404	0.0708658	6.79357e+08	0.522033	3.87701e-39	1.12629e-38	24.2981	22.2514
8901	PGRMC1	CNS	0.764655	0.240891	760110718	0.584086	0	0	50.3208	43.1606
8902	SLC25A5	CNS	0.584522	-0.0802902	6.14624e+08	0.472291	1.43313e-38	4.12172e-38	41.2421	51.6572
8903	CXorf56	CNS	0.052781	0.00297187	649945969	0.499433	0.506512	0.530181	4.69041	4.92272
8904	UBE2A	CNS	0.296533	-0.0294312	629772055	0.483931	8.73719e-19	1.79329e-18	23.638	29.6421
8905	SEPTIN6	CNS	0.149045	-0.136292	581248310	0.446644	2.39018e-244	2.61846e-243	11.8538	22.787
8906	RPL39	CNS	2.42512	-0.544577	352500135	0.270869	0	0	95.3142	95.9765
8907	UPF3B	CNS	0.225611	0.0282993	658061101	0.505669	0.000218448	0.000299256	17.8273	18.0031
8908	RNF113A	CNS	0.0649817	-0.00593361	6.44062e+08	0.494911	3.53549e-07	5.44287e-07	5.87579	7.11464
8909	NDUFA1	CNS	0.592624	-0.0608302	6.25327e+08	0.480515	8.7353e-20	1.83034e-19	42.4135	52.2225
8910	NKAP	CNS	0.250219	-0.0198976	630343916	0.48437	3.9455e-20	8.32176e-20	19.5565	24.7921
8911	ZBTB33	CNS	0.176253	0.0541378	671304318	0.515845	1.22355e-33	3.25016e-33	14.0666	11.7729
8912	LAMP2	CNS	0.385677	-0.0191832	6.36437e+08	0.489052	1.36249e-08	2.19793e-08	29.444	35.1434
8913	CUL4B	CNS	0.213302	-0.0157167	634420776	0.487503	5.73966e-15	1.08685e-14	17.0695	21.0166
8914	MCTS1	CNS	0.267457	-0.0945453	5.94565e+08	0.456877	3.2201e-120	2.00029e-119	21.416	32.5498
8915	C1GALT1C1	CNS	0.131826	-0.00955996	637576761	0.489928	7.258e-14	1.34011e-13	11.0636	13.897
8916	THOC2	CNS	0.600498	-0.0780089	6.16118e+08	0.473439	1.80563e-35	4.94675e-35	41.8464	51.9332
8917	XIAP	CNS	0.473652	-0.0187453	6.38837e+08	0.490896	6.24005e-06	9.19693e-06	34.5993	40.5753
8918	STAG2	CNS	0.546521	-0.0428761	629852774	0.483993	2.13226e-14	3.98432e-14	39.2525	47.313
8919	SMARCA1	CNS	0.3956	-0.105476	5.95226e+08	0.457385	1.25233e-101	6.85541e-101	28.9466	40.4347
8920	OCRL	CNS	0.0630323	-0.00446228	6.44883e+08	0.495542	3.60113e-06	5.34658e-06	5.48066	6.53608
8921	APLN	CNS	0.59618	0.264317	727009743	0.55865	6.62608e-241	7.16948e-240	32.2611	23.8945
8922	ZDHHC9	CNS	0.288823	0.129988	7.12922e+08	0.547825	3.50348e-223	3.57701e-222	22.8291	14.9285
8923	UTP14A	CNS	0.108614	-0.00942915	6.38177e+08	0.490389	5.82975e-15	1.10343e-14	8.95314	11.3596
8924	AIFM1	CNS	0.0906669	-0.0180895	636707770	0.48926	3.32961e-19	6.89438e-19	8.22332	10.786
8925	RBMX2	CNS	0.149982	-0.0428149	618704269	0.475426	1.54037e-60	5.82105e-60	12.5232	18.504
8926	ENOX2	CNS	0.0634507	-0.0333695	628117939	0.48266	3.70396e-56	1.33783e-55	5.61547	9.29664
8927	RAP2C	CNS	0.0932679	-0.103683	5.86427e+08	0.450623	1.47929e-251	1.65464e-250	8.15824	18.6131
8928	GPC4	CNS	0.0384959	0.022956	6.63036e+08	0.509492	1.5696e-66	6.3365e-66	3.34697	1.47285
8929	PHF6	CNS	0.38658	0.0299686	660677870	0.507679	4.32354e-05	6.1364e-05	29.5045	31.5315
8930	HPRT1	CNS	0.050837	-0.0623567	609597103	0.468428	1.42993e-162	1.11853e-161	4.60208	11.1497
8931	FAM122B	CNS	0.069648	-0.00803154	6.4269e+08	0.493857	1.55457e-09	2.57813e-09	5.99665	7.43037
8932	FAM122C	CNS	0.064617	-0.0291552	6.30731e+08	0.484667	2.14271e-46	6.87396e-46	5.49461	8.76105
8933	MOSPD1	CNS	0.0693034	-0.0621519	610599761	0.469198	1.23395e-135	8.46133e-135	6.1733	12.6606
8934	SMIM10	CNS	0.176279	0.126897	7.14293e+08	0.548878	0	0	14.2804	4.96239
8935	RTL8B	CNS	0.077203	-0.042676	621768054	0.47778	8.85788e-74	3.83419e-73	7.01934	11.8324
8936	RTL8C	CNS	0.302273	-0.0891662	599409998	0.4606	6.27002e-96	3.2927e-95	24.0517	34.7169
8937	RTL8A	CNS	0.214785	-0.0498005	615426717	0.472907	6.16001e-58	2.2631e-57	17.5437	24.8979
8938	ZNF75D	CNS	0.117714	0.0153106	652906088	0.501707	0.146541	0.164698	9.62254	9.70824
8939	ZNF449	CNS	0.0598353	-0.0477613	618879587	0.475561	9.79202e-103	5.4177e-102	5.18315	10.3099
8940	INTS6L	CNS	0.102327	-0.00280748	6.46248e+08	0.496591	0.00286344	0.00371599	8.42321	9.33631
8941	MMGT1	CNS	0.131539	0.0040166	6.45425e+08	0.495959	0.00178933	0.00234636	10.9148	12.4043
8942	FHL1	CNS	0.0443832	-0.346479	467460048	0.359207	0	0	3.51432	31.8621
8943	HTATSF1	CNS	0.23991	-0.0677729	607161976	0.466557	4.86261e-81	2.25309e-80	19.087	27.7329
8944	ARHGEF6	CNS	0.124273	0.00768719	6.48433e+08	0.49827	0.157493	0.176252	9.99442	10.8042
8945	RBMX	CNS	0.659028	-0.210345	5.59445e+08	0.42989	1.11434e-221	1.12789e-220	45.6443	62.5738
8946	ZIC3	CNS	0.338739	0.338666	811102990	0.623269	0	0	24.6607	0.00826515
8947	ATP11C	CNS	0.116854	-0.212204	5.3482e+08	0.410967	0	0	9.81313	28.1412
8948	LDOC1	CNS	0.0396245	-0.0189536	6.37507e+08	0.489874	7.79042e-31	1.98329e-30	3.58405	5.69634
8949	FMR1	CNS	0.285864	-0.0101232	637797936	0.490098	1.48199e-08	2.38719e-08	22.1272	26.341
8950	IDS	CNS	0.0680941	0.0201671	6.5948e+08	0.506759	6.04334e-15	1.14349e-14	5.89903	4.69295
8951	TMEM185A	CNS	0.1896	0.0769457	684077624	0.52566	1.68173e-87	8.23562e-87	15.1404	10.905
8952	CXorf40B	CNS	0.0518096	0.0163566	658541644	0.506038	4.52875e-15	8.59684e-15	4.73689	3.62509
8953	MTM1	CNS	0.13373	0.0504846	672729000	0.51694	3.65685e-51	1.24333e-50	10.9613	8.02711
8954	CD99L2	CNS	0.130522	0.0107184	6.4981e+08	0.499328	0.593836	0.616006	10.7614	11.5001
8955	HMGB3	CNS	0.189831	-0.10121	594454395	0.456792	1.03087e-147	7.50858e-147	15.2008	24.807
8956	VMA21	CNS	0.2506	0.0230686	6.56154e+08	0.504203	0.0101487	0.0127328	20.2724	21.4034
8957	PRRG3	CNS	0.11386	-0.180529	5.49993e+08	0.422627	0	0	9.16233	25.2103
8958	CETN2	CNS	0.133614	-0.0610754	609397911	0.468275	3.62753e-100	1.9601e-99	11.4401	18.742
8959	ZNF275	CNS	0.0725365	0.0117469	6.54557e+08	0.502976	0.00154397	0.00203098	6.27557	5.84181
8960	BGN	CNS	0.460106	0.302019	7.82055e+08	0.600948	0	0	31.4197	12.4804
8961	CCNQ	CNS	0.0779341	-0.0192835	6.3536e+08	0.488224	5.48125e-25	1.2642e-24	7.05188	9.76444
8962	SLC6A8	CNS	0.0647573	0.0381441	670510854	0.515235	6.16944e-101	3.35423e-100	5.54574	2.56881
8963	BCAP31	CNS	0.716655	0.191234	7.44265e+08	0.57191	1.949e-257	2.2153e-256	49.2097	44.2037
8964	ABCD1	CNS	0.0624707	0.0311352	6.67211e+08	0.512699	5.04483e-64	1.98282e-63	5.5318	3.08125
8965	IDH3G	CNS	0.238042	-0.0254933	6.30337e+08	0.484365	3.49165e-20	7.37513e-20	19.4821	24.7244
8966	SSR4	CNS	0.727027	-0.264257	5.37636e+08	0.413131	0	0	49.6421	68.5743
8967	ARHGAP4	CNS	0.076257	0.0132225	655909150	0.504015	2.17348e-05	3.13242e-05	6.51729	5.85834
8968	NAA10	CNS	0.384642	-0.0620955	6.18164e+08	0.475011	7.72357e-37	2.16563e-36	29.8438	38.3916
8969	RENBP	CNS	0.027987	-0.0101177	643650834	0.494595	4.34366e-14	8.06076e-14	2.53812	3.65815
8970	HCFC1	CNS	0.231681	-7.32693e-05	6.43336e+08	0.494354	0.000480454	0.000647923	18.5106	21.2414
8971	IRAK1	CNS	0.168036	0.0507663	6.71827e+08	0.516247	5.29896e-36	1.46613e-35	13.8667	11.439
8972	MECP2	CNS	0.36522	-0.025315	634211128	0.487342	2.43541e-11	4.23868e-11	27.8356	33.3631
8973	FLNA	CNS	0.552838	-0.310935	512826523	0.394067	0	0	38.1322	60.5207
8974	EMD	CNS	0.199337	0.00505184	645504919	0.49602	0.00971746	0.0122014	16.4141	18.7321
8975	RPL10	CNS	3.26653	-0.538049	3.29438e+08	0.253147	0	0	99.6188	98.2825
8976	DNASE1L1	CNS	0.125744	0.0585076	677784744	0.520825	6.04692e-87	2.95054e-86	10.4035	6.61873
8977	TAZ	CNS	0.207961	0.0554805	6.73232e+08	0.517326	4.46716e-34	1.19458e-33	16.6837	14.4061
8978	ATP6AP1	CNS	0.286627	0.00308048	6.46785e+08	0.497004	0.086573	0.100297	22.9686	26.0468
8979	GDI1	CNS	0.29491	0.00662499	646741914	0.496971	0.0822357	0.0954993	22.8059	25.8203
8980	FAM50A	CNS	0.31042	-0.00455676	6.42797e+08	0.493939	0.00078605	0.0010498	24.6188	28.6553
8981	LAGE3	CNS	0.2155	0.00817073	6.47507e+08	0.497559	0.123529	0.140189	17.804	20.1058
8982	UBL4A	CNS	0.0670593	-0.0344599	6.26775e+08	0.481627	8.07311e-59	2.99729e-58	6.05708	10.0124
8983	SLC10A3	CNS	0.05156	-0.00361633	645677061	0.496152	1.48364e-05	2.15217e-05	4.61603	5.52112
8984	FAM3A	CNS	0.103098	-0.0155307	638427370	0.490582	4.14852e-14	7.70514e-14	9.27854	11.6588
8985	G6PD	CNS	0.0685745	0.00148781	6.48543e+08	0.498355	0.0948582	0.109097	6.1826	6.72287
8986	IKBKG	CNS	0.0681776	-0.0167823	637626545	0.489966	5.8309e-21	1.25026e-20	6.1733	8.43541
8987	GAB3	CNS	0.16073	0.00261488	645205215	0.49579	0.00236049	0.00307512	12.8579	14.4756
8988	DKC1	CNS	0.23742	-0.00688998	6.39521e+08	0.491422	1.8536e-07	2.88419e-07	18.9429	22.3523
8989	MPP1	CNS	0.527377	0.404925	8.39791e+08	0.645313	0	0	38.0067	11.4059
8990	FUNDC2	CNS	0.334586	-0.0123957	6.4053e+08	0.492197	2.82579e-05	4.05488e-05	26.7107	31.5729
8991	BRCC3	CNS	0.117834	-0.0183511	633229975	0.486588	6.97767e-25	1.60744e-24	9.76664	13.0457
8992	VBP1	CNS	0.266297	-0.0521154	616849999	0.474001	2.41058e-47	7.83495e-47	21.6623	29.3446
8993	CLIC2	CNS	0.0873375	-0.0392511	620727031	0.47698	2.54926e-78	1.15291e-77	6.9682	12.0043
8994	RPS4Y1	CNS	0.369324	-0.0978467	6.12312e+08	0.470514	3.85176e-64	1.51491e-63	20.556	26.6534
8995	ZFY	CNS	0.0459651	-0.00177132	6.41698e+08	0.493095	5.94593e-18	1.1973e-17	3.13778	4.62848
8996	PRKY	CNS	0.0904978	-0.0142379	633160290	0.486534	1.84017e-35	5.0398e-35	5.88974	8.87015
8997	USP9Y	CNS	0.0949493	-0.0126568	6.32502e+08	0.486028	7.73558e-36	2.13257e-35	6.336	9.49004
8998	DDX3Y	CNS	0.126602	-0.0018552	6.37451e+08	0.489831	2.86184e-17	5.68966e-17	8.33488	10.8505
8999	UTY	CNS	0.0553213	-0.00527277	6.39675e+08	0.49154	1.53622e-21	3.32973e-21	3.90945	5.7575
9000	KDM5D	CNS	0.0493853	-0.00620617	639556514	0.491449	5.96196e-24	1.34955e-23	3.42599	5.26324
9001	EIF1AY	CNS	0.0683629	-0.000950787	642044843	0.493361	5.62503e-12	9.92776e-12	5.13202	6.68981
9002	MT-ND1	CNS	3.07877	-0.0951612	637735189	0.49005	1.41122e-05	2.0483e-05	95.3421	99.3421
9003	MT-ND2	CNS	2.88618	0.215633	778275626	0.598044	0	0	95.7745	98.9107
9004	MT-CO1	CNS	3.8259	-0.276095	5.52844e+08	0.424817	4.52724e-236	4.80962e-235	98.2986	99.7388
9005	MT-CO2	CNS	3.92947	0.00558512	6.87501e+08	0.528291	5.16066e-35	1.40441e-34	99.2283	99.7669
9006	MT-ATP8	CNS	0.616515	0.0455672	676736927	0.520019	4.21737e-22	9.22766e-22	42.6878	43.4019
9007	MT-ATP6	CNS	4.14934	-0.119351	631269241	0.485081	7.50136e-11	1.2887e-10	99.0703	99.7752
9008	MT-CO3	CNS	3.71887	-0.181062	614262219	0.472013	2.64575e-34	7.10753e-34	97.6013	99.681
9009	MT-ND3	CNS	3.81728	-0.00285153	7.0903e+08	0.544834	3.08907e-85	1.48704e-84	98.0197	99.7702
9010	MT-ND4L	CNS	1.75988	0.186619	759436374	0.583568	5.83783e-292	7.42347e-291	84.2553	86.5691
9011	MT-ND4	CNS	3.68894	-0.0826436	627528091	0.482206	8.17964e-15	1.54355e-14	99.0656	99.7835
9012	MT-ND5	CNS	2.75356	0.023952	6.94267e+08	0.53349	2.27315e-48	7.48804e-48	93.7616	98.7635
9013	MT-ND6	CNS	1.02175	0.21286	7.43672e+08	0.571454	2.12447e-231	2.21806e-230	59.8596	56.2741
9014	MT-CYB	CNS	3.66994	-0.08498	6.76313e+08	0.519693	8.41813e-18	1.69143e-17	96.7599	99.5983
9015	AC240274.1	CNS	0.104342	-0.0239278	627819909	0.482431	9.46206e-45	2.97677e-44	8.18613	12.1927
9016	SAMD11	CNS	0.00246375	-0.0421301	6.27947e+08	0.482528	9.28923e-157	7.08022e-156	0.223131	3.71766
9017	KLHL17	CNS	0.0119223	0.000944478	6.50882e+08	0.500152	0.706618	0.724651	1.06917	1.04306
9018	PLEKHN1	CNS	0.000992767	0.000600168	651024267	0.500261	0.00193516	0.00253305	0.0836742	0.0314076
9019	PERM1	CNS	0.00129963	0.0010154	651261491	0.500444	4.02371e-08	6.39171e-08	0.106917	0.0181833
9020	C1orf159	CNS	0.0270773	-0.0153981	639405752	0.491333	4.48168e-31	1.1441e-30	2.36612	4.1491
9021	TTLL10	CNS	0.00175419	0.00126251	651340477	0.500504	3.16019e-06	4.70107e-06	0.148754	0.0479378
9022	TNFRSF18	CNS	0.00384917	0.00132782	651368963	0.500526	0.00887557	0.0111802	0.334697	0.229771
9023	C1QTNF12	CNS	0.00923673	-0.00566039	646742854	0.496971	9.38018e-12	1.64709e-11	0.818148	1.42987
9024	SCNN1D	CNS	0.00514313	-0.00528855	646996958	0.497167	1.82288e-14	3.41092e-14	0.45556	1.02488
9025	TAS1R3	CNS	0.000745205	0.000284778	650828077	0.500111	0.207186	0.227627	0.06508	0.0429788
9026	MXRA8	CNS	0.00277007	-0.0314434	633207596	0.486571	2.41164e-118	1.47873e-117	0.204537	2.8928
9027	ATAD3C	CNS	0.0266671	0.0105856	655788676	0.503922	5.99713e-14	1.10964e-13	2.32893	1.56211
9028	FNDC10	CNS	0.00285926	-0.00810799	644975206	0.495613	4.77149e-31	1.21773e-30	0.269617	1.14886
9029	MMP23B	CNS	0.00206501	-0.0283495	635654722	0.488451	1.3462e-100	7.30323e-100	0.199888	2.5093
9030	CALML6	CNS	0.00043339	0.000159563	650775621	0.50007	0.279922	0.30271	0.0371885	0.0231424
9031	TMEM52	CNS	0.00121643	0.000295142	650786789	0.500079	0.529822	0.553196	0.111566	0.0958757
9032	CFAP74	CNS	0.0015227	-0.00892639	645293939	0.495858	7.77632e-34	2.07286e-33	0.134808	0.963716
9033	GABRD	CNS	0.00209594	-0.0394025	626734155	0.481596	8.10584e-168	6.51174e-167	0.185943	3.86974
9034	PRKCZ	CNS	0.00979366	-0.0570895	614802788	0.472428	1.31667e-224	1.35216e-223	0.873931	6.40714
9035	MORN1	CNS	0.0113116	-0.00929229	6.44303e+08	0.495096	5.3177e-21	1.14064e-20	1.02733	2.0167
9036	PLCH2	CNS	0.000433354	0.000336184	6.50831e+08	0.500113	0.023588	0.0288299	0.03254	0.00991818
9037	HES5	CNS	0.0111261	-0.0260821	636626144	0.489197	3.11745e-69	1.28873e-68	0.855337	3.02339
9038	AL139246.2	CNS	0.000365112	0.000149401	650799119	0.500088	0.111236	0.127266	0.03254	0.0148773
9039	MMEL1	CNS	0.00120258	-0.00290521	648994726	0.498702	1.51783e-09	2.51958e-09	0.102269	0.362013
9040	TTC34	CNS	0.0019575	0.000535138	6.5104e+08	0.500273	0.0578124	0.0681874	0.171997	0.117365
9041	PRDM16	CNS	0.0111674	-0.0155641	640448529	0.492135	3.26566e-44	1.01862e-43	0.892525	2.47624
9042	AL512383.1	CNS	0.00160486	0.000505122	650823741	0.500107	0.414616	0.438434	0.125511	0.104141
9043	ARHGEF16	CNS	0.00560628	0.00452534	6.53349e+08	0.502048	7.6544e-31	1.94951e-30	0.502045	0.0925696
9044	TP73	CNS	0.00483579	0.004406	6.53197e+08	0.501931	8.25699e-37	2.31335e-36	0.432317	0.0462848
9045	CCDC27	CNS	0.000306041	-6.45625e-05	650650609	0.499974	0.71474	0.732004	0.0278914	0.0330606
9046	SMIM1	CNS	0.00410214	-0.00867927	6.44871e+08	0.495533	6.61673e-29	1.63496e-28	0.367237	1.26291
9047	DFFB	CNS	0.0239955	-0.00997106	6.43201e+08	0.49425	3.25169e-17	6.46034e-17	2.16623	3.35069
9048	AJAP1	CNS	0.0718917	0.036355	670485137	0.515215	4.10524e-89	2.03996e-88	6.03384	3.02174
9049	NPHP4	CNS	0.0261656	-0.00239405	648132786	0.498039	0.00196623	0.00257237	2.30569	2.72419
9050	KCNAB2	CNS	0.0200406	4.45333e-05	6.49825e+08	0.49934	0.224304	0.245451	1.799	1.94727
9051	CHD5	CNS	0.00469242	0.00448583	652774097	0.501606	1.14385e-36	3.19809e-36	0.339345	0.0181833
9052	RNF207	CNS	0.00120547	-0.0265449	6.34169e+08	0.487309	1.54433e-116	9.35169e-116	0.106917	2.6465
9053	GPR153	CNS	0.00225909	0.000454601	650768442	0.500065	0.711755	0.729238	0.204537	0.191751
9054	HES2	CNS	0.00483482	0.00319592	6.52397e+08	0.501316	2.4022e-12	4.28144e-12	0.418371	0.155385
9055	ESPN	CNS	0.000980976	-0.000156727	650561929	0.499906	0.448224	0.472153	0.0836742	0.102488
9056	KLHL21	CNS	0.0215828	-0.00283749	647650245	0.497669	9.69821e-05	0.000135479	1.9617	2.4531
9057	UTS2	CNS	0.000443152	0.000371384	650902690	0.500168	0.00120641	0.00159627	0.0418371	0.00826515
9058	TNFRSF9	CNS	0.00189218	0.000700452	651005129	0.500247	0.069235	0.0809424	0.153403	0.104141
9059	SLC45A1	CNS	0.00602527	-0.0100696	6.44124e+08	0.494959	6.68475e-29	1.6513e-28	0.567125	1.57864
9060	SLC2A5	CNS	0.000312484	6.3155e-05	650672151	0.499991	0.89135	0.899081	0.0278914	0.0297545
9061	GPR157	CNS	0.0032509	-0.00451794	647477967	0.497536	1.56948e-14	2.94273e-14	0.29286	0.786842
9062	SPSB1	CNS	0.0603557	0.0224641	6.62413e+08	0.509012	3.00823e-30	7.59453e-30	5.38769	3.66146
9063	TMEM201	CNS	0.0440491	-0.0187904	6.36677e+08	0.489237	5.50077e-32	1.42497e-31	3.94199	6.21208
9064	PIK3CD	CNS	0.00777717	0.00380128	6.52515e+08	0.501407	3.0759e-07	4.74782e-07	0.687988	0.408298
9065	AL357140.3	CNS	0.000812792	0.000553358	650976630	0.500225	0.00307327	0.00398125	0.0697285	0.0247954
9066	RBP7	CNS	0.00629163	-0.381812	4.72781e+08	0.363296	0	0	0.543882	27.8701
9067	CENPS-CORT	CNS	0.00092805	0.000274586	650848267	0.500126	0.244057	0.265643	0.0929714	0.0677742
9068	CENPS	CNS	0.00721087	-0.0142346	6.40755e+08	0.49237	2.42544e-46	7.77388e-46	0.711231	2.24481
9069	CORT	CNS	0.00438485	0.00137364	6.51129e+08	0.500342	0.147785	0.165948	0.404425	0.337218
9070	CASZ1	CNS	0.00515768	-0.0463005	6.22834e+08	0.4786	1.59373e-183	1.37666e-182	0.450911	4.73593
9071	AL109811.3	CNS	0.0182451	-0.00807884	645080976	0.495694	3.2992e-13	6.002e-13	1.62235	2.50103
9072	MASP2	CNS	0.00124531	0.000504432	6.50993e+08	0.500237	0.0259441	0.0315668	0.106917	0.0595091
9073	ANGPTL7	CNS	0.000651629	0.000428707	650918127	0.50018	0.00811018	0.0102396	0.0557828	0.0198364
9074	DISP3	CNS	0.0102395	0.00936724	655039464	0.503347	8.87748e-63	3.45059e-62	0.748419	0.0793454
9075	FBXO2	CNS	0.000309341	0.000183666	650811911	0.500098	0.0327929	0.0395508	0.0278914	0.00826515
9076	FBXO44	CNS	0.00358772	-0.00257297	649262757	0.498908	7.65724e-05	0.000107498	0.3254	0.543847
9077	DRAXIN	CNS	0.0116872	0.0104205	655280528	0.503532	5.75784e-61	2.1886e-60	0.813499	0.107447
9078	C1orf167	CNS	0.00239912	-0.00496085	6.47591e+08	0.497623	1.75398e-15	3.35895e-15	0.218483	0.694272
9079	NPPA	CNS	0.000832667	-0.0033384	6.48789e+08	0.498544	1.23071e-11	2.15607e-11	0.0790257	0.370279
9080	TNFRSF8	CNS	0.000411929	-0.000927091	649958489	0.499442	4.76702e-05	6.75764e-05	0.0371885	0.148773
9081	C1orf158	CNS	0.000335159	0.000335159	650865705	0.500139	3.99483e-05	5.67766e-05	0.0278914	0
9082	LRRC38	CNS	0.00110518	0.00110518	6.51319e+08	0.500488	1.52201e-14	2.85434e-14	0.0976199	0
9083	PDPN	CNS	0.00243316	-0.00777498	646072968	0.496457	9.32727e-27	2.227e-26	0.176646	0.886024
9084	TMEM51	CNS	0.0799141	0.00130505	646207113	0.49656	0.000803676	0.00107293	6.51264	7.43533
9085	FHAD1	CNS	0.00117184	-0.00685918	6.46717e+08	0.496951	2.26557e-25	5.26823e-25	0.0976199	0.707496
9086	CTRC	CNS	0.000425087	0.000100636	650732600	0.500037	0.598817	0.620585	0.0371885	0.0297545
9087	CASP9	CNS	0.0202415	-0.00483341	646462355	0.496756	5.776e-08	9.13312e-08	1.82689	2.49938
9088	AGMAT	CNS	0.00238062	0.000823168	651108369	0.500326	0.0435841	0.0519889	0.213834	0.148773
9089	SLC25A34	CNS	0.00796032	-0.00673532	646194029	0.49655	2.08704e-15	3.99113e-15	0.701934	1.39681
9090	FBLIM1	CNS	0.0171107	-0.159853	5.5788e+08	0.428687	0	0	1.42711	15.7468
9091	UQCRHL	CNS	0.0138958	-0.00299623	6.4824e+08	0.498122	0.000149469	0.000207169	1.29695	1.68278
9092	HSPB7	CNS	0.000467857	-0.00182195	649633647	0.499193	3.90367e-07	6.00283e-07	0.0418371	0.203323
9093	CLCNKA	CNS	0.000703643	0.000508419	6.50948e+08	0.500203	0.00338997	0.00438472	0.0604314	0.0198364
9094	CPLANE2	CNS	0.00499575	-0.000173444	6.50167e+08	0.499602	0.169355	0.188876	0.474154	0.555418
9095	SPATA21	CNS	0.00408178	0.00200001	6.51749e+08	0.500818	4.52939e-05	6.42545e-05	0.376534	0.213241
9096	PADI2	CNS	0.000375982	0.000329786	6.50874e+08	0.500146	0.000439125	0.000593323	0.03254	0.00330606
9097	ARHGEF10L	CNS	0.0059648	-0.0136005	641657928	0.493064	2.90777e-45	9.21387e-45	0.529937	1.92082
9098	IGSF21	CNS	0.000554294	0.000554294	6.50956e+08	0.500209	4.87732e-07	7.46475e-07	0.0418371	0
9099	KLHDC7A	CNS	0.000354438	0.000314192	6.50874e+08	0.500146	0.000439125	0.000593323	0.03254	0.00330606
9100	PAX7	CNS	0.000409834	0.000308593	6.50792e+08	0.500083	0.0455066	0.0542122	0.0232428	0.00661212
9101	ALDH4A1	CNS	0.0324632	0.00837882	6.54213e+08	0.502711	1.76141e-05	2.549e-05	2.96579	2.46797
9102	IFFO2	CNS	0.0527312	-0.0351139	6.27823e+08	0.482433	6.45095e-64	2.53321e-63	4.709	8.37259
9103	AKR7L	CNS	0.00353863	0.00216723	651925603	0.500954	5.82997e-09	9.50781e-09	0.311454	0.120671
9104	AKR7A3	CNS	0.00149851	0.000447841	650916180	0.500178	0.172601	0.192301	0.134808	0.0991818
9105	SLC66A1	CNS	0.0257459	-0.00569654	645762377	0.496218	1.54034e-08	2.47983e-08	2.33823	3.12918
9106	TMCO4	CNS	0.00325972	-0.0211508	637384530	0.48978	5.15069e-83	2.42822e-82	0.302157	2.34895
9107	OTUD3	CNS	0.057618	-0.0176588	637133469	0.489587	2.38251e-26	5.64405e-26	4.881	7.09811
9108	UBXN10	CNS	0.000770593	0.000417826	650892616	0.50016	0.0474984	0.0565122	0.06508	0.0330606
9109	CAMK2N1	CNS	0.0171477	-0.01997	639811590	0.491645	2.53173e-43	7.78085e-43	1.14355	2.82337
9110	FAM43B	CNS	0.00189319	-0.00903874	645057661	0.495676	2.4663e-34	6.63054e-34	0.1627	1.02818
9111	NBPF3	CNS	0.0147492	-0.0115964	6.42895e+08	0.494015	2.27014e-24	5.17606e-24	1.34808	2.55889
9112	RAP1GAP	CNS	0.00122671	0.000645785	651027000	0.500263	0.00838407	0.0105801	0.102269	0.0495909
9113	LDLRAD2	CNS	0.02478	-0.0717991	6.05215e+08	0.46506	3.19628e-246	3.51471e-245	2.22202	9.29498
9114	WNT4	CNS	0.000920923	-0.00181964	649956707	0.499441	0.000243117	0.000332403	0.06508	0.176874
9115	EPHB2	CNS	0.00921226	-0.000257793	649821756	0.499337	0.0655826	0.0767797	0.729825	0.864534
9116	HTR1D	CNS	0.000829591	0.000491484	651072008	0.500298	0.001187	0.00157142	0.0976199	0.0380197
9117	TCEA3	CNS	0.0113788	-0.0199275	637549166	0.489907	1.90797e-59	7.13953e-59	1.00874	3.04157
9118	E2F2	CNS	0.00379526	-0.0066403	645992132	0.496394	7.11023e-23	1.57615e-22	0.3254	1.04802
9119	CNR2	CNS	0.000818755	0.000473424	651054506	0.500285	0.000865391	0.00115427	0.0883228	0.0314076
9120	IFNLR1	CNS	0.000562866	3.91979e-05	6.50705e+08	0.500016	0.855089	0.865238	0.0511343	0.0479378
9121	STPG1	CNS	0.00423131	-0.0566244	6.14728e+08	0.472371	1.30103e-247	1.43875e-246	0.409074	5.93933
9122	NIPAL3	CNS	0.0310872	-0.0884467	5.95513e+08	0.457605	5.83734e-301	7.58206e-300	2.7659	11.353
9123	RCAN3	CNS	0.00551352	-0.125979	572198513	0.43969	0	0	0.511343	12.5862
9124	RHD	CNS	0.00226174	0.00124359	651452037	0.50059	2.95642e-05	4.23852e-05	0.213834	0.0958757
9125	RHCE	CNS	0.00262978	0.000710316	650946948	0.500202	0.23545	0.256577	0.213834	0.173568
9126	MAN1C1	CNS	0.0195246	-0.0575415	616824719	0.473982	4.24521e-178	3.58759e-177	1.76181	6.98735
9127	AUNIP	CNS	0.00136828	-0.00292536	6.48618e+08	0.498412	3.18965e-11	5.53328e-11	0.13016	0.447971
9128	PAQR7	CNS	0.0256879	-0.0217446	636605654	0.489182	2.4041e-44	7.51486e-44	2.33823	4.53922
9129	PAFAH2	CNS	0.029998	0.000921894	6.49651e+08	0.499206	0.226894	0.248192	2.67293	2.87296
9130	SLC30A2	CNS	0.000607377	0.000126962	650705106	0.500016	0.8547	0.864994	0.0511343	0.0479378
9131	TRIM63	CNS	0.000319069	-0.000119829	650575339	0.499916	0.293253	0.316367	0.0278914	0.0446318
9132	PDIK1L	CNS	0.0565409	-0.0202346	635200600	0.488102	2.21377e-32	5.77137e-32	4.97397	7.53285
9133	CNKSR1	CNS	0.00319086	-0.00062319	6.50261e+08	0.499675	0.154513	0.173093	0.283563	0.348789
9134	CEP85	CNS	0.0136567	-0.0139107	640871400	0.49246	5.72129e-36	1.58223e-35	1.23187	2.75725
9135	UBXN11	CNS	0.0152577	-0.012643	6.41658e+08	0.493064	5.59984e-30	1.40665e-29	1.38062	2.78701
9136	CD52	CNS	0.00267237	-0.0121459	642631913	0.493812	9.1419e-47	2.9522e-46	0.278914	1.51748
9137	LIN28A	CNS	0.000921003	0.000595159	6.51005e+08	0.500246	0.00265159	0.00344718	0.0790257	0.0297545
9138	RPS6KA1	CNS	0.0419663	-0.0173584	637908104	0.490183	3.49877e-28	8.53479e-28	3.79788	5.87156
9139	PIGV	CNS	0.0154419	-0.0117478	642464426	0.493684	1.22058e-25	2.85377e-25	1.42246	2.7027
9140	SFN	CNS	0.00116973	0.000439935	6.50879e+08	0.500149	0.171062	0.190695	0.0976199	0.0677742
9141	GPATCH3	CNS	0.0307149	-0.00196796	6.47802e+08	0.497786	0.00138407	0.00182393	2.77984	3.26969
9142	TRNP1	CNS	0.000659219	-0.00916431	6.44985e+08	0.495621	3.86119e-39	1.12188e-38	0.0697285	0.945533
9143	TENT5B	CNS	0.000376556	-0.000621048	6.50294e+08	0.4997	0.0063548	0.00807267	0.03254	0.0925696
9144	SYTL1	CNS	0.00217001	-0.00709599	645990135	0.496393	1.13492e-26	2.7061e-26	0.19524	0.917431
9145	CD164L2	CNS	0.000260779	6.44068e-05	650760148	0.500058	0.224269	0.245428	0.0232428	0.0115712
9146	GPR3	CNS	0.00311545	-0.0067169	6.46141e+08	0.496509	4.04882e-23	9.02073e-23	0.278914	0.978593
9147	THEMIS2	CNS	0.0424446	0.0295746	6.67291e+08	0.512761	7.67822e-117	4.65759e-116	3.85831	1.33565
9148	SMPDL3B	CNS	0.0188032	0.0161262	6.60153e+08	0.507276	2.68389e-112	1.57737e-111	1.73856	0.285974
9149	XKR8	CNS	0.042169	-0.0190631	6.3682e+08	0.489347	8.88422e-32	2.29266e-31	3.8862	6.12282
9150	PTAFR	CNS	0.00133833	-0.000716594	6.50111e+08	0.49956	0.0074279	0.00939914	0.106917	0.195057
9151	SESN2	CNS	0.0668109	0.0132028	6.561e+08	0.504162	3.49841e-06	5.1954e-06	5.91298	5.21035
9152	MED18	CNS	0.0241524	-0.0159576	639308669	0.491259	3.4645e-32	9.00801e-32	2.28245	4.07637
9153	RCC1	CNS	0.0430572	-0.037555	625598409	0.480724	8.21819e-83	3.8702e-82	3.86761	7.84032
9154	AL513497.1	CNS	0.00249615	0.00157484	651609030	0.500711	1.89908e-07	2.95235e-07	0.223131	0.0809984
9155	RAB42	CNS	0.00151284	-0.0031384	6.48689e+08	0.498467	1.57251e-10	2.6743e-10	0.139457	0.446318
9156	OPRD1	CNS	0.00120531	0.000536361	650994695	0.500239	0.0202458	0.0248732	0.102269	0.05455
9157	TMEM200B	CNS	0.000906123	-0.00302558	6.48531e+08	0.498345	3.05707e-13	5.56611e-13	0.0836742	0.41491
9158	PTPRU	CNS	0.00142805	-0.0159475	641159681	0.492681	2.87078e-64	1.13086e-63	0.120863	1.58525
9159	MATN1	CNS	0.00115845	0.000392516	650930262	0.500189	0.0806099	0.0936485	0.102269	0.0644681
9160	LAPTM5	CNS	0.0427023	-0.0864256	6.04057e+08	0.46417	1.20045e-214	1.185e-213	3.84437	11.029
9161	NKAIN1	CNS	0.0514101	0.0512126	6.80339e+08	0.522787	0	0	4.57419	0.0165303
9162	FABP3	CNS	0.000518802	-0.00102523	650072641	0.49953	0.000500066	0.000674112	0.0464857	0.140507
9163	SERINC2	CNS	0.0401564	0.0252706	6.65715e+08	0.51155	7.2555e-92	3.67716e-91	3.77929	1.49269
9164	HCRTR1	CNS	0.00125887	0.000853559	651150308	0.500358	0.000337702	0.000459221	0.116214	0.0446318
9165	COL16A1	CNS	0.00203265	-0.0195215	6.39295e+08	0.491249	8.11824e-75	3.557e-74	0.181294	1.93239
9166	ADGRB2	CNS	0.00514488	0.00377154	6.52641e+08	0.501504	2.77616e-17	5.52182e-17	0.42302	0.122324
9167	IQCC	CNS	0.00807402	-0.00648749	646247467	0.496591	1.06488e-14	2.00475e-14	0.743771	1.42987
9168	DCDC2B	CNS	0.00120395	0.000621799	6.51006e+08	0.500247	0.0152961	0.0189393	0.102269	0.0528969
9169	LCK	CNS	0.00137427	-0.0164291	640068140	0.491842	7.89375e-71	3.31473e-70	0.148754	1.78031
9170	TSSK3	CNS	0.0021337	-0.000367475	650494404	0.499854	0.424505	0.448109	0.190591	0.219853
9171	FAM229A	CNS	0.0173585	-0.0290002	631196553	0.485025	1.76461e-86	8.56502e-86	1.57122	4.60203
9172	ZBTB8B	CNS	0.00542295	0.000638767	6.50398e+08	0.49978	0.412717	0.436557	0.427668	0.472766
9173	FNDC5	CNS	0.0155437	-0.0496954	620666013	0.476933	7.33095e-167	5.85709e-166	1.24582	5.88809
9174	HPCA	CNS	0.000503025	0.000386028	650900687	0.500166	0.00466971	0.00598838	0.0464857	0.0132242
9175	TMEM54	CNS	0.000722278	-0.00907445	6.4456e+08	0.495294	1.88567e-42	5.71923e-42	0.06508	1.00669
9176	RNF19B	CNS	0.0295957	-0.0111891	641931692	0.493274	3.48e-19	7.20069e-19	2.68687	4.08629
9177	AL031602.1	CNS	0.000251224	0.000251224	6.50835e+08	0.500116	0.000176943	0.000243366	0.0232428	0
9178	AZIN2	CNS	0.023163	0.00726067	6.54306e+08	0.502783	4.60317e-08	7.30096e-08	2.07326	1.53071
9179	AL662907.1	CNS	0.00316067	0.00222982	651918933	0.500949	1.40197e-10	2.38729e-10	0.278914	0.0892636
9180	TRIM62	CNS	0.0258111	0.0142448	658555584	0.506049	1.68047e-36	4.69242e-36	2.36147	1.16704
9181	AL662907.2	CNS	0.00168731	0.00118533	6.5142e+08	0.500566	4.10314e-07	6.30129e-07	0.1627	0.0495909
9182	ZSCAN20	CNS	0.0110327	-0.00528611	6.46922e+08	0.497109	7.17237e-10	1.20093e-09	0.985496	1.57038
9183	CSMD2	CNS	0.00491641	0.00234624	6.51581e+08	0.500689	0.000749276	0.00100214	0.367237	0.229771
9184	DLGAP3	CNS	0.000677683	0.000176822	650787083	0.500079	0.367108	0.391093	0.0604314	0.0446318
9185	AC114490.3	CNS	0.0111217	-0.0069533	645998490	0.496399	1.38046e-13	2.53315e-13	0.990145	1.7175
9186	AC114490.2	CNS	0.00206423	-0.000165496	650529019	0.499881	0.505087	0.528753	0.185943	0.209935
9187	TMEM35B	CNS	0.00133074	0.000440684	650890195	0.500158	0.201481	0.221651	0.120863	0.0892636
9188	NCDN	CNS	0.0351093	0.00141274	649752638	0.499284	0.313272	0.336373	3.16103	3.35896
9189	TFAP2E	CNS	0.00114389	0.000720548	6.51104e+08	0.500323	0.000275108	0.000375207	0.0976199	0.0330606
9190	C1orf216	CNS	0.0354416	-0.00315089	6.46372e+08	0.496686	1.04765e-05	1.52755e-05	3.18427	3.91768
9191	CLSPN	CNS	0.0327472	-0.0800824	6.09372e+08	0.468255	2.0835e-212	2.03722e-211	2.39401	8.77924
9192	TEKT2	CNS	0.00134613	1.91318e-05	6.5058e+08	0.49992	0.574211	0.596599	0.116214	0.132242
9193	COL8A2	CNS	0.000575938	-0.00382781	647995617	0.497934	2.36262e-18	4.80653e-18	0.0511343	0.464501
9194	SH3D21	CNS	0.0331633	-0.0147132	641147292	0.492672	2.55153e-21	5.50799e-21	2.83563	4.34251
9195	OSCP1	CNS	0.00882403	-0.0107395	6.43307e+08	0.494331	1.0523e-28	2.59143e-28	0.836742	1.97868
9196	CSF3R	CNS	0.00175685	-0.00371243	648773420	0.498532	1.76072e-09	2.91644e-09	0.1627	0.456236
9197	GRIK3	CNS	0.00185191	0.00165366	651594328	0.500699	5.32379e-14	9.86714e-14	0.158051	0.0181833
9198	ZC3H12A	CNS	0.0118373	-0.00488158	6.4737e+08	0.497453	9.10317e-08	1.43257e-07	1.08312	1.59848
9199	DNALI1	CNS	0.0234903	-0.0100118	642662752	0.493836	1.56155e-19	3.25797e-19	2.1058	3.37549
9200	CDCA8	CNS	0.00955091	-0.0301472	6.33025e+08	0.48643	3.79062e-95	1.97528e-94	0.799554	3.52095
9201	MANEAL	CNS	0.00267989	0.000392689	650624442	0.499954	0.816288	0.828029	0.241726	0.25126
9202	POU3F1	CNS	0.0084012	-0.00462181	647461295	0.497523	7.9312e-10	1.32635e-09	0.674042	1.172
9203	MYCBP	CNS	0.0508925	-0.0172548	6.37042e+08	0.489517	4.02569e-27	9.67499e-27	4.71365	6.99562
9204	AL139260.3	CNS	0.000862141	0.000771324	651103692	0.500322	7.093e-07	1.07938e-06	0.0743771	0.00991818
9205	RHBDL2	CNS	0.0121938	0.0058979	6.53357e+08	0.502054	1.61731e-09	2.68142e-09	1.04128	0.634763
9206	BMP8A	CNS	0.00188001	0.00144014	651625151	0.500723	9.61271e-11	1.64547e-10	0.185943	0.0413257
9207	HEYL	CNS	0.00153147	0.000131619	650630215	0.499959	0.773124	0.787839	0.125511	0.133895
9208	HPCAL4	CNS	0.000640398	0.000640398	6.51077e+08	0.500302	1.47794e-09	2.45382e-09	0.0604314	0
9209	BMP8B	CNS	0.000274157	0.000162092	650781669	0.500075	0.0875335	0.101338	0.0232428	0.00826515
9210	OXCT2	CNS	0.000839053	0.000284597	650813344	0.500099	0.306321	0.329331	0.0743771	0.05455
9211	MYCL	CNS	0.0146881	0.00851224	655465977	0.503674	3.08976e-24	7.02021e-24	1.37598	0.646334
9212	COL9A2	CNS	0.0153364	0.00403038	652375925	0.5013	0.00171894	0.00225641	1.2923	1.03645
9213	ZFP69B	CNS	0.0126077	-0.00977996	643081584	0.494158	1.85479e-26	4.40102e-26	1.07847	2.25969
9214	ZFP69	CNS	0.0124083	-0.00341821	6.48021e+08	0.497954	1.73598e-05	2.51282e-05	1.15284	1.57038
9215	EXO5	CNS	0.0161083	-0.0212268	636204641	0.488874	5.89215e-59	2.18942e-58	1.43176	3.68295
9216	ZNF684	CNS	0.0277772	-0.0163656	638933245	0.49097	3.43129e-32	8.92298e-32	2.48698	4.34416
9217	RIMS3	CNS	0.00192522	0.0007521	6.51093e+08	0.500314	0.0252917	0.0308458	0.171997	0.1091
9218	KCNQ4	CNS	0.000589591	-0.000182022	650593393	0.49993	0.508341	0.531906	0.0604314	0.0743863
9219	CITED4	CNS	0.0497476	-0.0471005	623219241	0.478895	6.8951e-89	3.41373e-88	4.46263	8.77758
9220	SLFNL1	CNS	0.00121994	0.000113262	650702577	0.500014	0.912569	0.918795	0.106917	0.104141
9221	FOXO6	CNS	0.00178977	0.00105453	6.51108e+08	0.500326	0.00664965	0.00843442	0.139457	0.0743863
9222	HIVEP3	CNS	0.0751369	-0.0266872	6.31728e+08	0.485434	3.1352e-40	9.24089e-40	6.02454	9.12472
9223	RIMKLA	CNS	0.00285893	0.00237131	651884930	0.500923	6.72718e-14	1.24275e-13	0.232428	0.0479378
9224	ZMYND12	CNS	0.00216515	0.00112526	651256283	0.50044	0.00215462	0.0028136	0.19524	0.107447
9225	CCDC30	CNS	0.040828	-0.0197606	6.37232e+08	0.489663	2.77929e-33	7.34382e-33	3.35627	5.49467
9226	CLDN19	CNS	0.0011272	-0.00258574	649226594	0.49888	7.82666e-08	1.23368e-07	0.111566	0.335565
9227	C1orf50	CNS	0.0160441	-0.00568566	646418613	0.496722	1.54868e-09	2.56884e-09	1.41316	2.08116
9228	AC098484.3	CNS	0.000556554	0.000410198	6.50909e+08	0.500173	0.00642919	0.00816337	0.0511343	0.0165303
9229	TMEM269	CNS	0.00098514	0.000406954	650904081	0.500169	0.0908615	0.105058	0.0883228	0.05455
9230	ERMAP	CNS	0.0169034	-0.0159886	6.40113e+08	0.491877	2.67193e-36	7.43022e-36	1.50614	3.15067
9231	ZNF691	CNS	0.0180527	-0.0145144	640367048	0.492072	2.46702e-33	6.52166e-33	1.64559	3.25977
9232	FAM183A	CNS	0.0004314	0.000198128	6.50745e+08	0.500047	0.459166	0.483128	0.03254	0.0231424
9233	CFAP57	CNS	0.000937254	-0.00085674	649880218	0.499382	0.000103254	0.000144057	0.0697285	0.193404
9234	TMEM125	CNS	0.00688152	0.00628426	6.54382e+08	0.502841	1.7099e-55	6.11186e-55	0.627557	0.0595091
9235	MPL	CNS	0.00109234	0.000698152	651093569	0.500315	0.000460511	0.00062165	0.0976199	0.0347136
9236	CDC20	CNS	0.0132981	-0.0417936	6.29367e+08	0.483619	9.24118e-113	5.44396e-112	1.04128	4.32432
9237	PTPRF	CNS	0.0135637	-0.0339467	629767105	0.483927	2.80937e-108	1.60754e-107	1.09241	4.32267
9238	ARTN	CNS	0.000835869	0.000457831	650953057	0.500207	0.0129691	0.0161445	0.0743771	0.0330606
9239	IPO13	CNS	0.0444022	0.00882319	653831869	0.502419	0.001193	0.00157888	3.96988	3.56228
9240	DPH2	CNS	0.0284988	-0.0105165	642515188	0.493723	2.07811e-17	4.14606e-17	2.63574	3.94082
9241	CCDC24	CNS	0.0183117	0.0110678	656951931	0.504816	5.6552e-35	1.53735e-34	1.68278	0.72568
9242	SLC6A9	CNS	0.000566751	0.000284515	6.50856e+08	0.500132	0.0623464	0.0731079	0.0511343	0.0247954
9243	TMEM53	CNS	0.0243182	-0.00851933	6.43511e+08	0.494488	9.5473e-16	1.83959e-15	2.23596	3.38375
9244	ARMH1	CNS	0.00188645	0.000923232	651048373	0.50028	0.0352036	0.0423751	0.153403	0.0975287
9245	KIF2C	CNS	0.0146879	-0.0294987	633564899	0.486845	6.02755e-80	2.76515e-79	1.21328	3.85652
9246	BEST4	CNS	0.000686175	0.000273118	650851610	0.500129	0.111415	0.127446	0.0604314	0.0347136
9247	TCTEX1D4	CNS	0.00112193	0.000291521	650779998	0.500074	0.539598	0.562834	0.102269	0.0876105
9248	PTCH2	CNS	0.00690937	-0.00914786	6.44881e+08	0.495541	1.2965e-23	2.91334e-23	0.613611	1.50922
9249	ZSWIM5	CNS	0.0215705	0.0191984	6.6139e+08	0.508227	2.57599e-138	1.79015e-137	1.90126	0.259526
9250	HPDL	CNS	0.00115446	-0.0036961	648054024	0.497979	2.28904e-15	4.37218e-15	0.116214	0.520704
9251	TESK2	CNS	0.00651399	-0.0176406	6.39452e+08	0.491369	6.84424e-58	2.51289e-57	0.595017	2.32747
9252	CCDC163	CNS	0.00215088	0.000453146	650929551	0.500189	0.258257	0.280386	0.204537	0.166956
9253	MMACHC	CNS	0.0150761	-0.00311145	6.48039e+08	0.497967	6.55804e-05	9.23617e-05	1.36668	1.78362
9254	CCDC17	CNS	0.00471086	0.00222676	652108236	0.501094	1.45001e-07	2.26383e-07	0.436965	0.2182
9255	TMEM69	CNS	0.0334137	-0.0387781	6.24593e+08	0.479951	3.13559e-99	1.68237e-98	3.03552	7.14605
9256	TSPAN1	CNS	0.000706499	-0.00068228	650206416	0.499633	0.00626143	0.00796847	0.0604314	0.133895
9257	LURAP1	CNS	0.00179231	0.000509203	6.50879e+08	0.50015	0.329118	0.352503	0.171997	0.142161
9258	RAD54L	CNS	0.00374766	-0.00853835	6.45049e+08	0.495669	2.12238e-28	5.1982e-28	0.343994	1.21167
9259	FAAH	CNS	0.00824231	0.00491074	6.53212e+08	0.501943	3.96286e-14	7.36498e-14	0.706582	0.319035
9260	TEX38	CNS	0.00108107	0.000566127	651046554	0.500278	0.00624704	0.00795074	0.106917	0.0512439
9261	CYP4X1	CNS	0.00273534	-0.030397	631945668	0.485601	1.78974e-126	1.15806e-125	0.22778	3.111
9262	PDZK1IP1	CNS	0.000858038	-0.000484056	650393949	0.499777	0.0860864	0.099793	0.0743771	0.119018
9263	STIL	CNS	0.0164003	-0.0352904	628627308	0.483051	2.70172e-107	1.53892e-106	1.39922	4.81362
9264	TRABD2B	CNS	0.00153135	-0.0113429	6.43553e+08	0.49452	3.00731e-46	9.62481e-46	0.134808	1.23151
9265	AGBL4	CNS	0.000868531	0.000249789	6.50772e+08	0.500068	0.485153	0.508917	0.0697285	0.056203
9266	ELAVL4	CNS	0.0159661	0.0149432	656745400	0.504658	9.40761e-97	4.97611e-96	1.00409	0.0727333
9267	DMRTA2	CNS	0.00146623	0.0012898	6.51233e+08	0.500422	1.56204e-08	2.51384e-08	0.0976199	0.0132242
9268	CDKN2C	CNS	0.00427218	-0.0275586	6.3444e+08	0.487517	2.87487e-101	1.56642e-100	0.371885	2.87131
9269	TTC39A	CNS	0.00293266	-0.00668993	6.4657e+08	0.496839	3.51846e-20	7.42998e-20	0.288211	0.920737
9270	RAB3B	CNS	0.009978	0.00205332	6.51466e+08	0.500601	0.0850696	0.0986599	0.864634	0.747169
9271	TXNDC12	CNS	0.0317584	-0.00815547	6.43544e+08	0.494513	3.9983e-13	7.25653e-13	2.91465	4.07472
9272	KTI12	CNS	0.024062	-0.00603216	645525630	0.496036	1.97235e-09	3.2639e-09	2.24061	3.06802
9273	ORC1	CNS	0.00554087	-0.00616274	646276390	0.496613	1.59121e-17	3.18187e-17	0.511343	1.19183
9274	SHISAL2A	CNS	0.00194059	0.000619957	650943631	0.500199	0.183337	0.202387	0.171997	0.132242
9275	COA7	CNS	0.0348876	-0.0197346	636034864	0.488743	8.19316e-40	2.4004e-39	3.11919	5.45665
9276	ZYG11A	CNS	0.000266624	-8.32483e-05	650652601	0.499976	0.708568	0.726312	0.0232428	0.0281015
9277	NDC1	CNS	0.041126	-0.0228932	634199303	0.487333	6.40489e-44	1.98756e-43	3.63053	6.26994
9278	AL353898.3	CNS	0.00282003	1.12286e-05	650622747	0.499953	0.811176	0.823081	0.241726	0.25126
9279	TCEANC2	CNS	0.0635453	-0.0395002	6.24723e+08	0.480051	7.15782e-72	3.04134e-71	5.48531	9.67187
9280	AL357673.1	CNS	0.00112685	-0.0132193	643712114	0.494642	1.05282e-46	3.39427e-46	0.102269	1.17365
9281	CYB5RL	CNS	0.0220884	-0.063159	616730110	0.473909	7.44913e-174	6.17339e-173	1.93845	7.17084
9282	ACOT11	CNS	0.0101083	-0.0224621	6.37329e+08	0.489737	2.99704e-65	1.19372e-64	0.832094	2.8928
9283	MROH7	CNS	0.00081502	-0.000188691	650589352	0.499927	0.517204	0.540761	0.0697285	0.0843045
9284	TTC4	CNS	0.0297871	-0.0137131	6.40455e+08	0.49214	2.40662e-24	5.48367e-24	2.73336	4.364
9285	PARS2	CNS	0.00394518	-0.00570325	6.46597e+08	0.496859	1.98365e-18	4.04163e-18	0.35794	0.988511
9286	LEXM	CNS	0.000298273	0.000298273	650865705	0.500139	3.99483e-05	5.67766e-05	0.0278914	0
9287	DHCR24	CNS	0.0345949	-0.0354767	6.28663e+08	0.483079	3.28027e-78	1.48199e-77	2.94719	6.38069
9288	AC119674.2	CNS	0.0070384	-0.093145	5.97978e+08	0.459499	0	0	0.636854	8.74452
9289	PLPP3	CNS	0.0820593	-1.03488	2.69582e+08	0.207153	0	0	6.47081	63.3887
9290	PRKAA2	CNS	0.00886351	-0.03542	630094058	0.484178	4.00281e-119	2.46903e-118	0.701934	3.8747
9291	DAB1	CNS	0.00550651	0.00301019	651755230	0.500823	0.000140717	0.000195238	0.418371	0.254566
9292	TACSTD2	CNS	0.000554696	-0.00550163	647783838	0.497771	2.47527e-20	5.24281e-20	0.0418371	0.487644
9293	FGGY	CNS	0.0178539	-0.017387	6.38476e+08	0.490619	9.22501e-44	2.85463e-43	1.58516	3.4912
9294	HOOK1	CNS	0.0101892	0.00206139	6.52236e+08	0.501192	0.000338089	0.000459712	0.883228	0.644681
9295	CYP2J2	CNS	0.000299622	-4.41887e-05	650629117	0.499958	0.563654	0.586081	0.0278914	0.0363666
9296	PATJ	CNS	0.0207005	-0.0228106	6.35844e+08	0.488596	3.52445e-57	1.28302e-56	1.65954	3.96727
9297	L1TD1	CNS	0.00580664	-0.0433368	6.28504e+08	0.482956	8.07048e-139	5.62627e-138	0.506694	3.91603
9298	ANGPTL3	CNS	0.000534509	-0.000212619	650556485	0.499902	0.316438	0.339502	0.0464857	0.0661212
9299	AL138847.2	CNS	0.000394393	5.72605e-05	6.50713e+08	0.500022	0.743796	0.759717	0.03254	0.0281015
9300	EFCAB7	CNS	0.0299649	-0.0277098	6.32203e+08	0.485799	3.51258e-63	1.36985e-62	2.63109	5.53269
9301	PGM1	CNS	0.02837	-0.0323682	628449204	0.482914	3.24386e-84	1.54882e-83	2.5846	6.07984
9302	ROR1	CNS	0.165944	0.137473	716844657	0.550839	0	0	12.7045	2.7556
9303	AK4	CNS	0.054896	-0.0699541	6.0593e+08	0.46561	2.77048e-182	2.38025e-181	4.79732	11.8886
9304	DNAJC6	CNS	0.0026086	0.000906943	650968857	0.500219	0.195681	0.21554	0.213834	0.170262
9305	SGIP1	CNS	0.0222608	-0.0392922	6.25413e+08	0.480581	3.1419e-122	1.96772e-121	1.6363	5.56244
9306	INSL5	CNS	0.000278837	0.000278837	6.50835e+08	0.500116	0.000176943	0.000243366	0.0232428	0
9307	WDR78	CNS	0.0212602	-0.0157642	6.39699e+08	0.491559	7.00888e-34	1.86943e-33	1.90126	3.62344
9308	SLC35D1	CNS	0.0412627	-0.0108727	642251875	0.49352	9.23989e-15	1.74231e-14	3.63983	5.01033
9309	IL12RB2	CNS	0.0014131	0.000820874	6.51178e+08	0.50038	0.000284529	0.000387845	0.125511	0.0495909
9310	DIRAS3	CNS	0.00894656	0.00315289	652396858	0.501316	3.39096e-05	4.84569e-05	0.836742	0.575254
9311	DEPDC1	CNS	0.00942133	-0.0318912	633417303	0.486732	8.92618e-95	4.63765e-94	0.729825	3.38871
9312	LRRC7	CNS	0.0401184	0.0248175	6.58101e+08	0.5057	4.33113e-28	1.05564e-27	2.56136	1.44475
9313	HHLA3	CNS	0.0219273	-0.0164925	6.38894e+08	0.49094	2.49535e-36	6.94136e-36	2.03607	3.88958
9314	CTH	CNS	0.00402117	-0.00981695	644152400	0.494981	1.08689e-33	2.88889e-33	0.362588	1.36871
9315	PTGER3	CNS	0.00127245	-0.0172615	639929007	0.491735	5.37154e-74	2.33374e-73	0.106917	1.76048
9316	NEGR1	CNS	0.00365169	-0.0162285	641857249	0.493217	1.78682e-51	6.10236e-51	0.297508	1.65468
9317	AL732618.1	CNS	0.000259499	6.31518e-05	6.50728e+08	0.500034	0.531825	0.555123	0.0232428	0.0165303
9318	LRRIQ3	CNS	0.00227328	-0.00223647	6.4909e+08	0.498775	7.4506e-07	1.13252e-06	0.209186	0.454583
9319	FPGT-TNNI3K	CNS	0.00317868	0.000393328	6.50871e+08	0.500144	0.463392	0.487283	0.264968	0.236383
9320	ERICH3	CNS	0.00181329	0.00172833	6.51458e+08	0.500594	1.30837e-14	2.45999e-14	0.125511	0.00661212
9321	CRYZ	CNS	0.0542194	-0.0286294	6.30877e+08	0.48478	2.51303e-49	8.37249e-49	4.87635	8.10811
9322	SLC44A5	CNS	0.00971835	0.00086136	649109482	0.49879	0.000767247	0.00102547	0.646151	0.892636
9323	MSH4	CNS	0.00108242	0.000340269	650869791	0.500143	0.180284	0.200504	0.0929714	0.0644681
9324	ST6GALNAC5	CNS	0.0217792	0.0195957	6.6193e+08	0.508642	1.862e-170	1.51452e-169	1.89197	0.161997
9325	AK5	CNS	0.00159553	0.000923065	651118754	0.500334	0.0050825	0.00649875	0.139457	0.0727333
9326	NEXN	CNS	0.0274613	-0.0253445	6.37414e+08	0.489803	1.47068e-40	4.35231e-40	2.34288	4.39871
9327	GIPC2	CNS	0.00687355	-0.0252677	635178223	0.488085	1.17095e-86	5.69927e-86	0.608962	2.99694
9328	PTGFR	CNS	0.00047807	-9.866e-05	650584070	0.499923	0.354658	0.378587	0.03254	0.0479378
9329	TTLL7	CNS	0.0301487	0.00346502	6.4902e+08	0.498721	0.0317482	0.0383314	2.0965	2.37706
9330	SAMD13	CNS	0.0203927	0.00618667	6.53338e+08	0.50204	3.51353e-05	5.01798e-05	1.85478	1.46458
9331	DNASE2B	CNS	0.000721016	0.000633714	651043191	0.500276	8.56088e-06	1.25522e-05	0.06508	0.00991818
9332	WDR63	CNS	0.000440623	0.000420657	650885197	0.500154	8.16282e-05	0.000114486	0.03254	0.00165303
9333	MCOLN3	CNS	0.000377087	6.06739e-06	650670098	0.499989	0.882359	0.89083	0.03254	0.0347136
9334	AL603750.1	CNS	0.000544334	0.000169758	650728617	0.500034	0.672873	0.692349	0.0464857	0.0396727
9335	SYDE2	CNS	0.00318471	-0.00557507	646995998	0.497166	1.58793e-17	3.17603e-17	0.288211	0.856269
9336	DDAH1	CNS	0.00728696	-0.0176691	6.39621e+08	0.491499	5.20187e-56	1.87231e-55	0.622908	2.32747
9337	COL24A1	CNS	0.000483216	-0.00118045	650007369	0.49948	3.38321e-05	4.83501e-05	0.0232428	0.127283
9338	AC093155.3	CNS	0.00109573	-0.000377241	650339373	0.499735	0.0756734	0.0880533	0.102269	0.155385
9339	GBP7	CNS	0.00672995	-0.00377538	647989285	0.497929	3.74391e-08	5.95263e-08	0.599665	1.01661
9340	GBP5	CNS	0.00109141	-0.00358341	648446762	0.498281	3.53749e-13	6.43083e-13	0.102269	0.446318
9341	GBP6	CNS	0.0257194	0.025437	664881998	0.51091	8.08302e-276	9.8029e-275	2.21272	0.0314076
9342	LRRC8D	CNS	0.0490106	0.000498384	647791822	0.497777	0.00844918	0.0106607	4.32782	4.88966
9343	HFM1	CNS	0.00764126	-0.00176206	6.49219e+08	0.498874	0.00174623	0.00229104	0.660097	0.887677
9344	CDC7	CNS	0.0353798	-0.0148764	6.39536e+08	0.491433	4.12573e-26	9.7251e-26	3.04481	4.82354
9345	BRDT	CNS	0.000359131	-0.00018781	650562555	0.499907	0.273753	0.296313	0.03254	0.0512439
9346	GFI1	CNS	0.000565462	0.000327112	650877133	0.500148	0.0290019	0.0351873	0.0511343	0.0214894
9347	DIPK1A	CNS	0.00803459	-0.0115727	6.4254e+08	0.493742	4.32433e-35	1.17937e-34	0.725177	1.98529
9348	CCDC18	CNS	0.0330452	-0.0484013	620944065	0.477147	1.99651e-124	1.27124e-123	2.85887	7.48988
9349	ABCA4	CNS	0.011285	0.00359503	6.52599e+08	0.501471	4.02678e-05	5.72215e-05	1.03663	0.745516
9350	SLC44A3	CNS	0.0018813	0.000915987	651190711	0.500389	0.00375669	0.00484299	0.171997	0.0942227
9351	TLCD4	CNS	0.00133627	-0.00309366	648705130	0.498479	1.90287e-11	3.32104e-11	0.102269	0.406645
9352	TLCD4-RWDD3	CNS	0.000905366	-5.45606e-05	650572965	0.499915	0.487501	0.511135	0.0836742	0.100835
9353	RWDD3	CNS	0.0137418	-0.00681401	645745708	0.496205	8.47661e-13	1.52784e-12	1.25046	2.02165
9354	PLPPR5	CNS	0.002588	0.00239453	651775901	0.500839	2.29894e-17	4.57988e-17	0.185943	0.0181833
9355	FRRS1	CNS	0.0316013	0.00805932	653715491	0.502329	0.00018533	0.000254742	2.84028	2.41673
9356	AC118553.2	CNS	0.0242165	0.000189772	6.49431e+08	0.499037	0.0951297	0.109402	2.00353	2.21341
9357	MFSD14A	CNS	0.0164269	-0.000329011	649576989	0.499149	0.0883993	0.102285	1.4736	1.65634
9358	SASS6	CNS	0.0290973	-0.0496994	6.18772e+08	0.475478	3.44674e-143	2.4585e-142	2.5939	7.56922
9359	LRRC39	CNS	0.00157358	-0.000537485	6.50271e+08	0.499683	0.0605231	0.0710792	0.134808	0.198364
9360	VCAM1	CNS	0.0307991	-0.0300393	6.34044e+08	0.487213	1.88769e-61	7.22845e-61	2.04072	4.62518
9361	OLFM3	CNS	0.00690949	-0.000777446	650281977	0.499691	0.329324	0.352702	0.595017	0.657906
9362	COL11A1	CNS	0.00730804	0.00562387	653253211	0.501974	7.75571e-25	1.78456e-24	0.525288	0.130589
9363	AMY2B	CNS	0.00901878	0.00204372	651428247	0.500572	0.0816201	0.0948095	0.771662	0.659559
9364	PRMT6	CNS	0.0244997	-0.0166906	6.38601e+08	0.490715	1.8037e-35	4.94222e-35	2.2685	4.17555
9365	NTNG1	CNS	0.0179677	-0.00624466	647701945	0.497708	1.76314e-05	2.5513e-05	1.50149	1.9638
9366	VAV3	CNS	0.0561504	-0.241094	519266912	0.399016	0	0	4.75549	25.126
9367	AL359258.3	CNS	0.00258119	-0.00923916	644559185	0.495293	1.72326e-34	4.64856e-34	0.251023	1.19349
9368	FAM102B	CNS	0.0317019	-0.0806269	599759551	0.460868	1.06161e-269	1.26737e-268	2.7566	10.7001
9369	HENMT1	CNS	0.0137523	-0.0110752	642716569	0.493877	2.92542e-25	6.78554e-25	1.34344	2.58203
9370	FNDC7	CNS	0.000248973	0.000248973	6.50835e+08	0.500116	0.000176943	0.000243366	0.0232428	0
9371	AKNAD1	CNS	0.00895473	0.00369138	652517799	0.501409	5.33952e-06	7.88358e-06	0.818148	0.538888
9372	C1orf194	CNS	0.000743583	0.000743583	650986695	0.500232	1.13756e-07	1.783e-07	0.0464857	0
9373	KIAA1324	CNS	0.00790741	0.00563904	6.53124e+08	0.501875	1.04489e-17	2.09586e-17	0.581071	0.206629
9374	CELSR2	CNS	0.0126788	0.000464817	649197856	0.498858	0.00672103	0.00852187	0.966902	1.20175
9375	PSRC1	CNS	0.00654995	-0.0255408	6.35437e+08	0.488283	1.7133e-86	8.3183e-86	0.562477	2.91098
9376	MYBPHL	CNS	0.00271646	0.00271646	6.52348e+08	0.501278	1.57192e-35	4.30915e-35	0.255671	0
9377	ATXN7L2	CNS	0.00795484	-6.55597e-05	6.50324e+08	0.499723	0.420341	0.443899	0.711231	0.768659
9378	CYB561D1	CNS	0.0144638	-0.00974599	643885856	0.494776	4.91419e-20	1.03351e-19	1.32484	2.38367
9379	AMIGO1	CNS	0.0081414	0.00638779	654366838	0.50283	8.27169e-36	2.27822e-35	0.743771	0.178527
9380	GPR61	CNS	0.000374357	0.00027264	650820685	0.500105	0.0431577	0.0515206	0.03254	0.0115712
9381	GNAT2	CNS	0.00182483	0.00150342	651547596	0.500663	2.26496e-10	3.8378e-10	0.167348	0.0347136
9382	AMPD2	CNS	0.0671612	0.00224295	6.49353e+08	0.498977	0.283955	0.306826	5.88974	6.24514
9383	GSTM4	CNS	0.0169153	-0.000598405	6.49163e+08	0.498831	0.0230908	0.0282478	1.52473	1.7737
9384	GSTM2	CNS	0.0236109	-0.0183911	6.38951e+08	0.490984	8.87726e-36	2.44347e-35	2.07326	3.90611
9385	GSTM5	CNS	0.0293455	0.0145918	658280636	0.505837	1.4456e-28	3.54953e-28	2.63574	1.49103
9386	ALX3	CNS	0.0031434	0.00138382	651551933	0.500667	0.000230841	0.000315889	0.306806	0.173568
9387	KCNA2	CNS	0.00175168	0.00175168	651591645	0.500697	4.05317e-20	8.54372e-20	0.139457	0
9388	CD53	CNS	0.000270651	-0.000406147	650437495	0.49981	0.0347565	0.0418541	0.0232428	0.0611621
9389	DENND2D	CNS	0.00406526	-0.00499242	6.47367e+08	0.497451	4.61903e-14	8.56817e-14	0.353291	0.864534
9390	CHI3L2	CNS	0.000287017	0.000287017	6.50835e+08	0.500116	0.000176943	0.000243366	0.0232428	0
9391	PIFO	CNS	0.000998653	0.000367184	6.50708e+08	0.500018	0.859345	0.869294	0.0697285	0.0661212
9392	OVGP1	CNS	0.0210723	0.0113135	6.56635e+08	0.504573	9.61758e-27	2.29601e-26	1.84083	0.933961
9393	C1orf162	CNS	0.0108635	-0.0208278	637491925	0.489863	3.23698e-61	1.23495e-60	0.948308	2.98868
9394	TMIGD3	CNS	0.00236502	-0.0321998	6.30143e+08	0.484216	5.98805e-140	4.19953e-139	0.22778	3.38706
9395	ADORA3	CNS	0.000761646	-0.00208143	649363750	0.498985	4.6932e-08	7.44174e-08	0.0697285	0.27275
9396	INKA2	CNS	0.0129223	-0.0547336	616106858	0.47343	5.71337e-204	5.3625e-203	1.13425	6.48153
9397	KCND3	CNS	0.0049969	0.00410236	652890636	0.501695	1.97298e-25	4.59089e-25	0.418371	0.0793454
9398	PPM1J	CNS	0.00290163	-0.0040791	6.47718e+08	0.497721	2.63285e-13	4.80419e-13	0.283563	0.740557
9399	PTPN22	CNS	0.000384546	0.000384546	6.50896e+08	0.500163	9.12481e-06	1.33268e-05	0.03254	0
9400	BCL2L15	CNS	0.00535142	0.000188352	650707510	0.500018	0.947545	0.951446	0.474154	0.471113
9401	AP4B1	CNS	0.0375367	-0.0238375	6.34708e+08	0.487723	2.04346e-44	6.40007e-44	3.29119	5.81866
9402	DCLRE1B	CNS	0.0153656	-0.00938837	6.43537e+08	0.494508	8.36786e-21	1.78878e-20	1.41316	2.53079
9403	OLFML3	CNS	0.0859465	0.00322993	648242332	0.498124	0.0644301	0.0754606	6.62421	7.15596
9404	SYT6	CNS	0.00546525	0.00510679	653463840	0.502136	2.24971e-45	7.13384e-45	0.460208	0.0330606
9405	SYCP1	CNS	0.000415196	-0.000102621	650646516	0.499971	0.719926	0.736663	0.0371885	0.0429788
9406	NHLH2	CNS	0.00255111	0.00255111	651954615	0.500976	1.592e-27	3.85296e-27	0.19524	0
9407	SLC22A15	CNS	0.000706418	0.000227855	650868986	0.500142	0.105225	0.120578	0.0697285	0.0413257
9408	IGSF3	CNS	0.0171934	-0.0838267	5.96928e+08	0.458692	0	0	1.32949	9.64708
9409	PTGFRN	CNS	0.0320538	-0.190407	5.48979e+08	0.421848	0	0	2.85422	18.5404
9410	CD101	CNS	0.00143564	-0.00723464	645839320	0.496277	1.45033e-30	3.67468e-30	0.120863	0.866187
9411	TRIM45	CNS	0.0204308	-0.00541947	646178882	0.496538	7.16839e-09	1.16613e-08	1.799	2.5126
9412	VTCN1	CNS	0.00406551	0.0037606	6.52941e+08	0.501734	2.63549e-36	7.33004e-36	0.376534	0.0297545
9413	AL157902.2	CNS	0.00411629	0.00165447	651671826	0.500759	8.2949e-05	0.000116282	0.348643	0.19671
9414	TENT5C	CNS	0.0912	0.0747748	691096867	0.531054	0	0	7.56787	1.37697
9415	SPAG17	CNS	0.00209814	0.000384233	650764553	0.500062	0.691316	0.709912	0.1627	0.150426
9416	TBX15	CNS	0.000426892	-6.6305e-05	650657323	0.499979	0.79515	0.808642	0.0371885	0.0413257
9417	WARS2	CNS	0.043089	-0.0237422	633648123	0.486909	6.75298e-45	2.12678e-44	3.82112	6.55426
9418	ZNF697	CNS	0.0332849	-0.0353933	6.27309e+08	0.482038	9.70595e-86	4.6929e-85	2.9193	6.59228
9419	PHGDH	CNS	0.00516932	-0.0924239	596912885	0.458681	0	0	0.395128	8.67014
9420	NOTCH2	CNS	0.0165799	-0.0218163	638361506	0.490531	6.47535e-48	2.11718e-47	1.36203	3.26639
9421	NBPF26	CNS	0.00630409	-0.0169056	639702010	0.491561	6.13518e-57	2.22925e-56	0.571774	2.26465
9422	FCGR1B	CNS	0.000295007	0.000104716	6.50728e+08	0.500034	0.531694	0.555018	0.0232428	0.0165303
9423	FAM72B	CNS	0.013146	0.00950412	6.56197e+08	0.504236	5.98823e-46	1.9106e-45	1.19003	0.34383
9424	HIST2H3PS2	CNS	0.00496545	-0.000870843	649962974	0.499446	0.0573435	0.0676572	0.460208	0.571948
9425	FAM72C	CNS	0.00327116	0.00230497	652156517	0.501131	7.79841e-13	1.40676e-12	0.3254	0.0991818
9426	NBPF15	CNS	0.060668	-0.0605983	6.12019e+08	0.470289	8.92914e-141	6.29738e-140	5.15526	11.3034
9427	FAM72D	CNS	0.0151403	0.00629216	653937987	0.5025	2.82062e-10	4.7715e-10	1.37133	0.877758
9428	AC241585.2	CNS	0.000890311	0.000817545	651144690	0.500354	5.22556e-08	8.27392e-08	0.0790257	0.00826515
9429	NBPF20	CNS	0.0229908	-0.00308475	6.47339e+08	0.49743	2.64956e-05	3.80574e-05	2.03607	2.57542
9430	GPR89A	CNS	0.0254318	-0.0090658	643748824	0.494671	7.86669e-15	1.48481e-14	2.2685	3.36887
9431	PDZK1	CNS	0.00244504	0.000190901	6.50865e+08	0.500139	0.440946	0.464904	0.22778	0.200017
9432	CD160	CNS	0.00317475	-0.000908843	6.50035e+08	0.499501	0.0423491	0.0505844	0.311454	0.411604
9433	NUDT17	CNS	0.0140822	-0.00672496	6.45711e+08	0.496178	1.27269e-12	2.28385e-12	1.3016	2.07951
9434	ANKRD35	CNS	0.00338272	-0.00512258	6.47126e+08	0.497266	3.06598e-16	5.98041e-16	0.311454	0.859575
9435	AC243547.3	CNS	0.00116938	0.000370998	6.50864e+08	0.500138	0.23683	0.258033	0.106917	0.0793454
9436	ANKRD34A	CNS	0.00158688	-3.48692e-05	6.50586e+08	0.499924	0.638769	0.659538	0.153403	0.168609
9437	NBPF10	CNS	0.00171419	4.18575e-05	650598760	0.499934	0.677503	0.696868	0.148754	0.161997
9438	NOTCH2NLA	CNS	0.00386002	-0.00802949	645420914	0.495956	2.99695e-26	7.08624e-26	0.334697	1.14555
9439	NBPF12	CNS	0.0273918	-0.0198498	636902648	0.48941	2.71934e-42	8.22642e-42	2.39401	4.5574
9440	FMO5	CNS	0.00667508	-0.00265022	648566606	0.498373	8.09358e-06	1.18759e-05	0.608962	0.937268
9441	BCL9	CNS	0.0568492	-0.0502281	617490402	0.474493	2.99673e-112	1.76006e-111	4.99721	10.3132
9442	ACP6	CNS	0.0233664	-0.00473803	6.46658e+08	0.496906	5.84534e-07	8.91679e-07	2.02213	2.66468
9443	GJA5	CNS	0.0305839	-0.0616892	626564285	0.481466	1.09295e-112	6.4342e-112	1.73856	5.4583
9444	GPR89B	CNS	0.00825897	-0.00350324	648008042	0.497944	3.94883e-07	6.06962e-07	0.748419	1.16373
9445	AC245100.7	CNS	0.000326774	-0.000129022	650543095	0.499892	0.192135	0.211727	0.0278914	0.0495909
9446	PPIAL4G	CNS	0.00131369	0.00101235	651227404	0.500417	2.548e-06	3.80295e-06	0.111566	0.0281015
9447	NBPF14	CNS	0.00762317	-0.00446076	6.47297e+08	0.497397	9.75692e-11	1.66983e-10	0.6508	1.1753
9448	NUDT4B	CNS	0.00178501	0.00037681	6.50744e+08	0.500046	0.769963	0.784846	0.1627	0.153732
9449	PDE4DIP	CNS	0.090386	0.0123407	6.5019e+08	0.49962	0.707095	0.725017	6.75437	7.03364
9450	NBPF9	CNS	0.0219752	-0.0312118	6.30125e+08	0.484202	9.83946e-86	4.75614e-85	1.9338	5.13596
9451	NOTCH2NLC	CNS	0.00371498	-0.00160244	6.49453e+08	0.499054	0.000433741	0.000586277	0.320751	0.510786
9452	AC242842.3	CNS	0.000917126	-0.000576747	650284470	0.499693	0.028109	0.03413	0.0790257	0.140507
9453	NBPF19	CNS	0.00030754	7.35879e-05	650768878	0.500065	0.225529	0.246731	0.0278914	0.0148773
9454	HIST2H2BF	CNS	0.00952011	-0.009949	643897099	0.494785	3.62348e-25	8.38587e-25	0.859985	1.90925
9455	HIST2H3D	CNS	0.000372108	-0.000140439	650562570	0.499907	0.273812	0.296359	0.03254	0.0512439
9456	HIST2H4A	CNS	0.000664754	-0.000209503	6.50561e+08	0.499906	0.382668	0.406683	0.0604314	0.0793454
9457	HIST2H2AA4	CNS	0.0168733	-0.0045354	6.46604e+08	0.496865	1.75069e-08	2.81305e-08	1.52938	2.17373
9458	HIST2H4B	CNS	0.00379268	-0.000660431	649968320	0.49945	0.0332479	0.0400704	0.343994	0.454583
9459	HIST2H2BE	CNS	0.0352041	-0.03167	629132131	0.483439	1.95865e-73	8.43657e-73	3.09595	6.49971
9460	HIST2H2AC	CNS	0.104954	-0.0720106	6.08706e+08	0.467743	8.23296e-120	5.10339e-119	8.99498	15.8939
9461	HIST2H2AB	CNS	0.0058825	-0.00969026	6.44028e+08	0.494885	5.40951e-31	1.37936e-30	0.497397	1.52409
9462	SV2A	CNS	0.0173893	-0.00188948	648677198	0.498458	0.00332241	0.00429796	1.54797	1.86627
9463	MTMR11	CNS	0.00545661	-0.0226082	636159952	0.488839	2.88507e-83	1.36636e-82	0.511343	2.74899
9464	CA14	CNS	0.00117831	0.000821442	651205750	0.500401	1.03142e-05	1.50414e-05	0.111566	0.0314076
9465	CIART	CNS	0.0234364	-0.00237246	6.47696e+08	0.497704	0.000157904	0.000218721	2.04537	2.52913
9466	ADAMTSL4	CNS	0.00873639	-0.00797874	6.4573e+08	0.496193	5.89449e-17	1.1653e-16	0.767014	1.53236
9467	CTSK	CNS	0.0127407	-0.0251012	6.35291e+08	0.488172	6.55232e-71	2.75276e-70	1.1296	3.50773
9468	ANXA9	CNS	0.00191206	0.0017271	6.51696e+08	0.500777	2.76497e-16	5.39507e-16	0.171997	0.0165303
9469	PRUNE1	CNS	0.0356507	-0.0130531	641145715	0.49267	1.37729e-19	2.87422e-19	3.21681	4.7475
9470	BNIPL	CNS	0.00312938	-0.000883951	649925405	0.499417	0.0168462	0.02081	0.29286	0.409951
9471	MLLT11	CNS	0.0389825	-0.0354213	6.25674e+08	0.480781	1.4777e-89	7.37006e-89	3.28654	7.23531
9472	TNFAIP8L2	CNS	0.000318742	-1.60117e-05	650682852	0.499999	0.987385	0.988511	0.0278914	0.0281015
9473	LYSMD1	CNS	0.0153798	-0.0053154	646613069	0.496872	4.61823e-09	7.55198e-09	1.37133	2.01008
9474	ZNF687	CNS	0.0272689	-0.0116839	641755578	0.493139	6.56915e-21	1.40718e-20	2.46839	3.89123
9475	CGN	CNS	0.00181009	0.000684995	650983674	0.50023	0.0933387	0.107408	0.153403	0.107447
9476	TUFT1	CNS	0.00650377	0.00419866	653062708	0.501828	1.02812e-15	1.9786e-15	0.599665	0.23473
9477	CELF3	CNS	0.0073539	0.00716652	6.54237e+08	0.50273	1.81964e-66	7.33409e-66	0.562477	0.0165303
9478	OAZ3	CNS	0.00895152	-0.00805406	645006984	0.495637	2.20242e-19	4.57875e-19	0.864634	1.74395
9479	TDRKH	CNS	0.024097	0.0136948	657790509	0.505461	2.20584e-32	5.75242e-32	2.16158	1.08439
9480	RORC	CNS	0.000512423	-0.000115622	650631754	0.49996	0.657266	0.677163	0.0464857	0.05455
9481	C2CD4D	CNS	0.000542272	-7.93972e-05	6.50608e+08	0.499942	0.547542	0.570747	0.0511343	0.0628151
9482	THEM5	CNS	0.000288791	8.6546e-05	650704410	0.500016	0.807009	0.819563	0.0278914	0.0247954
9483	TCHH	CNS	0.0113582	0.00816068	6.54251e+08	0.502741	1.30656e-25	3.05236e-25	0.841391	0.294239
9484	HRNR	CNS	0.00107196	0.000492587	650945034	0.5002	0.0448748	0.053474	0.0929714	0.0528969
9485	FLG	CNS	0.00028438	0.000132544	650738669	0.500042	0.41976	0.4435	0.0232428	0.0148773
9486	FLG2	CNS	0.000928374	0.000220346	650727359	0.500033	0.751329	0.766992	0.0743771	0.0677742
9487	S100A9	CNS	0.000900827	0.000558859	6.50975e+08	0.500223	0.00574919	0.00732933	0.0743771	0.0297545
9488	S100A4	CNS	0.00180893	-0.092462	606157201	0.465784	0	0	0.153403	6.99727
9489	S100A2	CNS	0.002357	-0.0023955	649115097	0.498794	1.54201e-06	2.32439e-06	0.223131	0.464501
9490	S100A14	CNS	0.00171306	0.000252235	650918445	0.50018	0.202613	0.222812	0.153403	0.117365
9491	S100A1	CNS	0.000451894	-0.000109691	650623040	0.499953	0.591665	0.613934	0.0418371	0.0512439
9492	SLC39A1	CNS	0.0111738	-0.00552638	646172087	0.496533	1.25634e-12	2.2548e-12	1.01804	1.72246
9493	CREB3L4	CNS	0.02175	-0.0282289	6.31631e+08	0.485359	1.93749e-76	8.5985e-76	1.9524	4.92272
9494	AL358472.6	CNS	0.00278159	0.00126868	651350793	0.500512	0.00205408	0.00268471	0.251023	0.148773
9495	NUP210L	CNS	0.00467688	0.0029755	652538134	0.501425	4.5267e-14	8.39866e-14	0.436965	0.152079
9496	C1orf189	CNS	0.000555678	0.000427908	650889936	0.500158	0.00887627	0.0111803	0.0464857	0.0148773
9497	AQP10	CNS	0.000344833	-0.00464759	6.47468e+08	0.497528	2.33425e-23	5.21922e-23	0.0278914	0.522357
9498	CHRNB2	CNS	0.00103942	0.000882599	651222620	0.500414	5.01776e-08	7.95207e-08	0.0976199	0.0148773
9499	KCNN3	CNS	0.0664618	-0.14932	568266593	0.436668	0	0	5.20175	18.0957
9500	PYGO2	CNS	0.0453955	-0.0240761	6.33929e+08	0.487125	3.06064e-42	9.25094e-42	4.04425	6.73444
9501	DCST2	CNS	0.0015138	-0.00524234	647146476	0.497282	4.59085e-21	9.86779e-21	0.13016	0.674436
9502	EFNA4	CNS	0.0357707	-0.0353399	6.2666e+08	0.481539	3.94787e-84	1.88342e-83	3.28654	7.08819
9503	EFNA3	CNS	0.0126941	-0.0125971	641749874	0.493135	5.02882e-32	1.30368e-31	1.18074	2.56881
9504	TRIM46	CNS	0.00871197	0.00202605	651501508	0.500628	0.0551249	0.0651315	0.776311	0.652947
9505	MUC1	CNS	0.00162202	-0.00269414	6.48973e+08	0.498685	5.62836e-09	9.18498e-09	0.13016	0.393421
9506	THBS3	CNS	0.0241607	-0.0350096	6.28379e+08	0.48286	1.95937e-92	9.95329e-92	2.14299	5.61203
9507	HCN3	CNS	0.0134157	-0.00767992	6.44812e+08	0.495488	2.14832e-17	4.28437e-17	1.15284	2.06794
9508	PKLR	CNS	0.000940051	0.000700894	651177585	0.500379	9.07269e-06	1.32937e-05	0.102269	0.0264485
9509	MSTO1	CNS	0.035192	-0.0219012	636167318	0.488845	2.91202e-39	8.48199e-39	3.13313	5.42689
9510	RXFP4	CNS	0.000804632	0.000101639	650695144	0.500008	0.93766	0.942193	0.0743771	0.0727333
9511	RAB25	CNS	0.000551014	-0.00308832	6.48913e+08	0.498639	3.19346e-12	5.68076e-12	0.0418371	0.314076
9512	MEX3A	CNS	0.131251	-0.155437	558607509	0.429246	0	0	9.79918	24.7525
9513	SEMA4A	CNS	0.0210912	-0.0106482	6.43841e+08	0.494741	6.09117e-17	1.20377e-16	1.7897	2.85478
9514	PMF1-BGLAP	CNS	0.00243352	0.0014449	651549979	0.500665	6.84154e-06	1.00716e-05	0.237077	0.104141
9515	BGLAP	CNS	0.00272343	0.0011205	651307261	0.500479	0.00448494	0.00575436	0.251023	0.155385
9516	TMEM79	CNS	0.0118312	-0.0085099	644521262	0.495264	2.56129e-19	5.3179e-19	1.08776	2.04645
9517	TSACC	CNS	0.00107411	0.000434245	6.50881e+08	0.500151	0.152609	0.171025	0.0929714	0.0628151
9518	RHBG	CNS	0.000259264	0.000179071	6.50792e+08	0.500083	0.0455146	0.054218	0.0232428	0.00661212
9519	C1orf61	CNS	0.0397647	-0.0353043	6.21068e+08	0.477242	1.32468e-129	8.75526e-129	2.50558	7.1758
9520	IQGAP3	CNS	0.00858306	-0.0196189	637944683	0.490211	1.25075e-64	4.94583e-64	0.706582	2.67295
9521	BCAN	CNS	0.00511615	0.004773	6.53083e+08	0.501844	4.96911e-40	1.46022e-39	0.395128	0.0264485
9522	CRABP2	CNS	0.0024204	-0.0224326	639440700	0.49136	1.11336e-72	4.76753e-72	0.204537	1.93239
9523	LRRC71	CNS	0.000561106	0.000254639	650825352	0.500108	0.117555	0.133617	0.0464857	0.0247954
9524	FCRL2	CNS	0.00111759	0.000278688	650891087	0.500159	0.12861	0.145786	0.0929714	0.0611621
9525	KIRREL1	CNS	0.0351627	-0.0970395	592914633	0.455609	0	0	3.12384	12.0886
9526	CD1D	CNS	0.00150171	-0.0831157	6.045e+08	0.464511	0	0	0.13016	7.23035
9527	SPTA1	CNS	0.00689822	0.0020421	651554526	0.500669	0.0161079	0.0199219	0.590368	0.457889
9528	PYHIN1	CNS	0.000286968	-0.000218672	650588088	0.499926	0.313758	0.336791	0.0232428	0.0380197
9529	AIM2	CNS	0.000675472	0.000192296	650787021	0.500079	0.367397	0.391377	0.0604314	0.0446318
9530	CADM3	CNS	0.00566182	0.00194004	651581782	0.50069	0.00264922	0.00344461	0.436965	0.299198
9531	ACKR1	CNS	0.0093453	-0.0698953	623656405	0.479231	4.09555e-168	3.29313e-167	0.660097	4.81031
9532	AL590560.2	CNS	0.0031003	-0.00894449	645167677	0.495761	2.34977e-29	5.84316e-29	0.283563	1.13232
9533	VSIG8	CNS	0.00143276	-0.000843377	6.50103e+08	0.499554	0.0101015	0.0126755	0.125511	0.214894
9534	CFAP45	CNS	0.00307966	-0.00313476	6.48465e+08	0.498294	5.33494e-09	8.71425e-09	0.29286	0.634763
9535	AL590560.4	CNS	0.000591539	7.51653e-05	650726555	0.500033	0.70333	0.721574	0.0511343	0.0446318
9536	IGSF9	CNS	0.00343545	-0.00131516	649403321	0.499016	0.000148731	0.000206162	0.283563	0.481031
9537	KCNJ10	CNS	0.0146566	0.0136613	6.5789e+08	0.505537	2.20257e-114	1.31027e-113	1.19468	0.0876105
9538	KCNJ9	CNS	0.000889199	0.000889199	651168180	0.500372	1.96777e-11	3.43158e-11	0.0743771	0
9539	ATP1A2	CNS	0.0796142	0.0790371	676603615	0.519917	0	0	4.03031	0.0479378
9540	CASQ1	CNS	0.000834615	0.000359331	650845666	0.500124	0.186813	0.206108	0.0743771	0.0495909
9541	AL139011.2	CNS	0.000877917	0.000381031	650908062	0.500172	0.0612948	0.0719133	0.0790257	0.0446318
9542	NHLH1	CNS	0.00620981	0.00517751	653166447	0.501907	2.68406e-27	6.471e-27	0.478803	0.0975287
9543	VANGL2	CNS	0.116734	0.0608184	6.77805e+08	0.52084	2.74611e-100	1.4852e-99	9.36222	5.50293
9544	CD84	CNS	0.00144631	-4.29642e-05	6.50709e+08	0.500019	0.886686	0.894839	0.116214	0.112406
9545	SLAMF1	CNS	0.00083096	-0.00046737	650526729	0.499879	0.289476	0.312619	0.06508	0.0892636
9546	CD48	CNS	0.00154425	0.0010699	6.51264e+08	0.500446	4.3211e-06	6.39876e-06	0.125511	0.0363666
9547	LY9	CNS	0.000440368	0.000202624	650818612	0.500103	0.0790291	0.0918485	0.0371885	0.0165303
9548	TSTD1	CNS	0.00732545	-0.0311832	632128285	0.485741	1.93981e-106	1.10065e-105	0.655448	3.51269
9549	ARHGAP30	CNS	0.000713821	0.000114398	650765513	0.500062	0.486675	0.51036	0.0604314	0.0479378
9550	KLHDC9	CNS	0.0121481	0.00249607	651955383	0.500977	0.0144062	0.0178739	1.16214	0.971981
9551	USP21	CNS	0.0190224	-0.0163556	6.39439e+08	0.491359	2.90439e-37	8.19473e-37	1.70602	3.4631
9552	ADAMTS4	CNS	0.00713056	-0.0725156	6.11726e+08	0.470064	3.4318e-261	3.9727e-260	0.599665	6.59228
9553	FCER1G	CNS	0.0129386	-0.0289717	6.32115e+08	0.485731	6.79262e-90	3.39941e-89	1.18538	4.05984
9554	TOMM40L	CNS	0.0307235	-0.00631426	6.45229e+08	0.495808	7.91108e-09	1.28529e-08	2.81238	3.70279
9555	NR1I3	CNS	0.00066014	0.00028732	650842850	0.500122	0.114144	0.130432	0.0557828	0.0314076
9556	MPZ	CNS	0.0031889	-0.00922791	645100124	0.495709	1.60915e-29	4.01667e-29	0.29286	1.15216
9557	CFAP126	CNS	0.000499943	0.000232256	650756137	0.500055	0.372581	0.396626	0.03254	0.0214894
9558	FCGR2A	CNS	0.000587776	-0.029232	6.34722e+08	0.487735	1.01999e-115	6.14267e-115	0.0511343	2.50434
9559	HSPA6	CNS	0.0385372	-0.231086	573810703	0.440929	0	0	2.51952	14.2739
9560	FCGR2C	CNS	0.00264352	-0.0445721	628704432	0.48311	5.09992e-152	3.80619e-151	0.204537	3.58377
9561	FCGR2B	CNS	0.00642494	-0.210356	582057234	0.447266	0	0	0.376534	10.915
9562	FCRLB	CNS	0.00397132	-0.0443504	6.2359e+08	0.47918	2.19003e-182	1.88341e-181	0.35794	4.52765
9563	OLFML2B	CNS	0.000815055	-0.00474035	648218788	0.498106	1.50331e-16	2.95364e-16	0.0557828	0.434747
9564	SPATA46	CNS	0.00049004	0.00049004	6.50956e+08	0.500209	4.87732e-07	7.46475e-07	0.0418371	0
9565	C1orf226	CNS	0.0214895	0.0189018	661690415	0.508457	8.07321e-146	5.83911e-145	1.93845	0.247954
9566	RGS4	CNS	0.0012925	0.000150102	650775785	0.50007	0.577194	0.599415	0.111566	0.0975287
9567	NUF2	CNS	0.0122753	-0.0482768	6.25255e+08	0.48046	1.19464e-144	8.59447e-144	0.952956	4.86817
9568	RXRG	CNS	0.0003305	-0.000700374	650093445	0.499546	0.00013944	0.000193525	0.0232428	0.114059
9569	FAM78B	CNS	0.00915876	0.00177595	6.51133e+08	0.500345	0.324367	0.347584	0.832094	0.767006
9570	TADA1	CNS	0.0270902	-0.00708626	6.44972e+08	0.49561	2.08592e-10	3.53819e-10	2.4498	3.36557
9571	MAEL	CNS	0.00322944	0.00278905	652402824	0.501321	2.9192e-24	6.6387e-24	0.302157	0.0380197
9572	CD247	CNS	0.000645639	0.000507664	650950428	0.500205	0.00127735	0.00168811	0.0557828	0.0148773
9573	ADCY10	CNS	0.00130173	0.000118022	650720065	0.500028	0.835776	0.846993	0.116214	0.110753
9574	TBX19	CNS	0.0140902	-2.76056e-05	6.49932e+08	0.499422	0.200261	0.220419	1.21792	1.34061
9575	ATP1B1	CNS	0.0338372	-0.141145	577807955	0.444	0	0	2.78914	14.0359
9576	CCDC181	CNS	0.00622866	0.0049502	653467865	0.502139	1.86054e-28	4.56071e-28	0.55318	0.12563
9577	F5	CNS	0.000401341	-0.00238911	649581608	0.499153	1.12743e-07	1.76948e-07	0.0371885	0.206629
9578	SELP	CNS	0.0185721	-0.0703707	6.15917e+08	0.473284	5.49334e-193	4.90186e-192	1.51078	6.85181
9579	C1orf112	CNS	0.0170238	-0.0169184	638974038	0.491002	3.82106e-42	1.15315e-41	1.51543	3.33581
9580	SELL	CNS	0.00156768	-0.0130884	644132216	0.494965	4.16971e-42	1.25772e-41	0.134808	1.14224
9581	SELE	CNS	0.463454	0.178467	679105994	0.52184	9.58669e-52	3.28876e-51	18.162	14.5467
9582	METTL18	CNS	0.0232231	-0.0322028	628549712	0.482991	4.74539e-91	2.39328e-90	2.14764	5.61038
9583	PRRX1	CNS	0.0191253	0.00704777	6.56031e+08	0.504109	8.10002e-26	1.90014e-25	1.58981	0.763699
9584	FMO2	CNS	0.000626893	-0.0265663	636736882	0.489283	5.20885e-101	2.83372e-100	0.0464857	2.19026
9585	FMO4	CNS	0.00120519	-0.00576526	646790379	0.497008	1.89292e-24	4.32214e-24	0.106917	0.705843
9586	MYOCOS	CNS	0.000481699	6.28403e-05	650689595	0.500004	0.956608	0.959997	0.0371885	0.0363666
9587	MYOC	CNS	0.0046207	-0.0188397	6.38073e+08	0.490309	8.6016e-74	3.7251e-73	0.404425	2.34895
9588	EEF1AKNMT	CNS	0.0513414	-0.0370426	625282450	0.480481	1.88557e-76	8.3723e-76	4.62533	8.69824
9589	Z98043.1	CNS	0.000745069	0.000178621	6.50776e+08	0.500071	0.42538	0.448978	0.0604314	0.0462848
9590	TNFSF18	CNS	0.00632801	0.00459434	653330761	0.502034	7.65857e-23	1.69663e-22	0.571774	0.165303
9591	TNFSF4	CNS	0.00172786	-0.000141627	650557480	0.499903	0.537397	0.560605	0.144106	0.16365
9592	SLC9C2	CNS	0.00509016	-0.000765195	6.49642e+08	0.499199	0.0073678	0.00932377	0.450911	0.613274
9593	AL139142.2	CNS	0.00220753	0.0017334	651570096	0.500681	1.11727e-08	1.80649e-08	0.190591	0.05455
9594	ANKRD45	CNS	0.0172659	-0.00192922	648102787	0.498016	0.000193885	0.000266209	1.52473	1.94066
9595	CENPL	CNS	0.0293594	-0.0403011	6.25673e+08	0.480781	1.51006e-100	8.18968e-100	2.59855	6.48814
9596	SERPINC1	CNS	0.000320433	0.000204559	650779681	0.500073	0.157195	0.175929	0.0278914	0.0132242
9597	GPR52	CNS	0.00654719	0.00284526	652323377	0.50126	1.85593e-07	2.88732e-07	0.557828	0.30581
9598	TNN	CNS	0.00197101	-0.0304065	6.31594e+08	0.485331	1.38444e-131	9.2688e-131	0.181294	3.11761
9599	TNR	CNS	0.00918059	0.00854339	655539730	0.503731	1.64943e-76	7.33122e-76	0.808851	0.0628151
9600	PAPPA2	CNS	0.00125625	-3.08642e-05	650762050	0.50006	0.603292	0.625002	0.0929714	0.0809984
9601	ASTN1	CNS	0.00461942	0.00424258	652796570	0.501623	2.03962e-31	5.23193e-31	0.362588	0.0380197
9602	BRINP2	CNS	0.00197475	0.00188427	6.51376e+08	0.500532	5.6146e-12	9.91035e-12	0.116214	0.00991818
9603	SEC16B	CNS	0.0148695	-0.019876	6.38748e+08	0.490828	1.26501e-46	4.07312e-46	1.30625	3.15233
9604	CLEC20A	CNS	0.00049152	-0.000334365	6.50419e+08	0.499796	0.0552949	0.0653147	0.0418371	0.0826515
9605	TEX35	CNS	0.00176619	0.000860016	651155480	0.500362	0.00389339	0.00501333	0.153403	0.0809984
9606	AXDND1	CNS	0.000347133	-0.00015848	6.50616e+08	0.499948	0.512016	0.535592	0.03254	0.0429788
9607	LHX4	CNS	0.011519	-0.00316977	648283946	0.498156	4.88086e-05	6.91455e-05	1.05058	1.42491
9608	KIAA1614	CNS	0.0111228	-0.0123611	6.43086e+08	0.494161	2.07883e-27	5.02082e-27	1.00874	2.182
9609	CACNA1E	CNS	0.0123029	0.0119246	655510843	0.503709	5.17517e-85	2.48513e-84	0.776311	0.0347136
9610	RNASEL	CNS	0.0133005	-0.0360096	6.27713e+08	0.482348	9.98304e-119	6.14053e-118	1.20863	4.76238
9611	RGS16	CNS	0.0797327	-0.0909508	6.07087e+08	0.466499	8.60512e-166	6.84705e-165	5.5225	12.3101
9612	NPL	CNS	0.00358623	-0.00810149	6.45608e+08	0.4961	1.50243e-25	3.50668e-25	0.316103	1.09761
9613	SHCBP1L	CNS	0.000456652	-0.000271679	6.50462e+08	0.499829	0.0962714	0.110693	0.0418371	0.0760393
9614	LAMC2	CNS	0.00501197	0.00400346	6.53006e+08	0.501784	3.03643e-25	7.04024e-25	0.450911	0.0942227
9615	NMNAT2	CNS	0.00767908	-0.00104332	648794358	0.498548	5.81931e-05	8.22081e-05	0.61826	0.912472
9616	NCF2	CNS	0.00220213	0.00131223	6.5141e+08	0.500558	1.25235e-05	1.82208e-05	0.185943	0.0743863
9617	COLGALT2	CNS	0.00447133	-0.00557258	6.47175e+08	0.497304	1.61673e-14	3.02939e-14	0.39048	0.930655
9618	C1orf21	CNS	0.0412027	-0.636553	342935738	0.263519	0	0	3.14243	50.4455
9619	NIBAN1	CNS	0.234469	0.0172901	6.50861e+08	0.500136	0.927623	0.932775	16.2421	17.0031
9620	SWT1	CNS	0.0458802	-0.0363099	6.27094e+08	0.481873	4.71471e-74	2.04989e-73	3.97917	7.71799
9621	AL356273.3	CNS	0.0344734	-0.0424679	6.26484e+08	0.481404	1.44906e-93	7.44717e-93	2.73336	6.49971
9622	PRG4	CNS	0.00143311	0.000112525	650694594	0.500008	0.954561	0.958217	0.125511	0.123977
9623	OCLM	CNS	0.000779072	0.00017751	6.50794e+08	0.500084	0.375628	0.399589	0.0697285	0.0528969
9624	PDC	CNS	0.00208399	0.00119436	6.51316e+08	0.500485	0.00022248	0.000304709	0.181294	0.0843045
9625	BRINP3	CNS	0.000547586	0.000314258	650846878	0.500125	0.0600253	0.0705086	0.0464857	0.0214894
9626	RGS18	CNS	0.000816145	-0.00102192	650395084	0.499778	0.0466965	0.0555807	0.0464857	0.0909166
9627	AL136454.1	CNS	0.00339507	0.00106633	651131427	0.500344	0.0926751	0.106677	0.316103	0.247954
9628	B3GALT2	CNS	0.0133183	0.00368254	652641847	0.501504	7.08697e-05	9.96591e-05	1.1389	0.839739
9629	KCNT2	CNS	0.00970843	-0.00416265	6.47323e+08	0.497417	1.34116e-09	2.23221e-09	0.780959	1.30259
9630	CFHR3	CNS	0.000503192	0.000316746	6.50827e+08	0.50011	0.0831519	0.0965378	0.0418371	0.0198364
9631	CFHR1	CNS	0.000268535	0.000149387	650781667	0.500075	0.08754	0.101338	0.0232428	0.00826515
9632	ASPM	CNS	0.0386181	-0.128154	604278290	0.464341	2.23557e-256	2.53283e-255	2.17088	9.31317
9633	CRB1	CNS	0.00568285	0.00547187	652985970	0.501769	7.43912e-41	2.21009e-40	0.371885	0.0181833
9634	C1orf53	CNS	0.00238341	0.00123172	651378208	0.500533	0.000732387	0.000980667	0.237077	0.130589
9635	LHX9	CNS	0.000537673	0.000537673	650926200	0.500186	2.10249e-06	3.14576e-06	0.0371885	0
9636	NR5A2	CNS	0.0508095	-0.155779	560966647	0.431059	0	0	4.21625	18.2246
9637	KIF14	CNS	0.0136897	-0.0399787	6.30524e+08	0.484508	1.54056e-105	8.67106e-105	1.01804	4.12265
9638	INAVA	CNS	0.00224897	-0.0484617	6.19652e+08	0.476154	9.47172e-221	9.52651e-220	0.204537	4.97727
9639	KIF21B	CNS	0.0156093	0.000881853	649503088	0.499092	0.0436137	0.0520207	1.16214	1.35052
9640	CACNA1S	CNS	0.000517817	0.000517817	650986695	0.500232	1.13756e-07	1.783e-07	0.0464857	0
9641	ASCL5	CNS	0.00415013	0.00415013	6.53013e+08	0.50179	4.65897e-49	1.54633e-48	0.35794	0
9642	PKP1	CNS	0.000353094	9.14379e-05	650704387	0.500015	0.807225	0.819602	0.0278914	0.0247954
9643	TNNT2	CNS	0.000271052	-0.0196522	640585780	0.49224	5.7047e-74	2.47787e-73	0.0232428	1.57534
9644	LMOD1	CNS	0.000295739	-0.000768367	650243906	0.499662	0.00161809	0.00212578	0.0232428	0.0909166
9645	ELF3	CNS	0.0034297	-0.0148222	644384399	0.495159	1.82384e-34	4.91535e-34	0.288211	1.2563
9646	GPR37L1	CNS	0.000364719	0.000364719	650865705	0.500139	3.99483e-05	5.67766e-05	0.0278914	0
9647	PTPN7	CNS	0.00248204	-0.0150324	641951767	0.49329	9.2685e-52	3.18085e-51	0.274266	1.61501
9648	UBE2T	CNS	0.0171519	-0.0604268	616139301	0.473455	9.24507e-190	8.15433e-189	1.54797	6.87164
9649	SYT2	CNS	0.00153582	-0.000121186	650424280	0.4998	0.207627	0.228098	0.13016	0.170262
9650	PPFIA4	CNS	0.00120459	-0.000239175	6.50416e+08	0.499794	0.147113	0.165298	0.0976199	0.138854
9651	MYOG	CNS	0.000255851	-0.00217463	649254574	0.498901	1.2362e-10	2.10889e-10	0.0232428	0.242995
9652	FMOD	CNS	0.00410477	-0.0490936	620099290	0.476498	3.03622e-212	2.96547e-211	0.29286	5.00207
9653	PRELP	CNS	0.00163577	-0.0025176	6.49243e+08	0.498893	2.01911e-07	3.13534e-07	0.125511	0.347136
9654	LAX1	CNS	0.000466646	-0.000344966	650472498	0.499837	0.110074	0.126012	0.0418371	0.0743863
9655	ZC3H11A	CNS	0.0134492	-0.00382263	647938129	0.49789	1.39725e-05	2.02853e-05	1.20398	1.63319
9656	ZBED6	CNS	0.0186258	0.000694324	6.50268e+08	0.49968	0.533176	0.5564	1.64559	1.72246
9657	ETNK2	CNS	0.00960445	-0.0104315	6.43334e+08	0.494352	1.46048e-27	3.5366e-27	0.901822	2.03984
9658	KISS1	CNS	0.0148985	-0.00698593	6.46904e+08	0.497095	2.9887e-08	4.77003e-08	1.33879	1.93074
9659	PLEKHA6	CNS	0.00387093	-0.0644364	6.12363e+08	0.470553	5.07799e-269	6.04574e-268	0.353291	6.24514
9660	CNTN2	CNS	0.00938141	0.0048972	6.52138e+08	0.501117	6.7479e-05	9.49746e-05	0.664745	0.443012
9661	TMEM81	CNS	0.00754725	-0.00241895	6.48721e+08	0.498491	6.15639e-05	8.68931e-05	0.68334	0.988511
9662	TMCC2	CNS	0.00277812	-0.012752	6.43173e+08	0.494228	3.16732e-44	9.8812e-44	0.246374	1.40177
9663	NUAK2	CNS	0.0250101	0.00820556	6.54087e+08	0.502615	6.29754e-07	9.59742e-07	2.15229	1.64807
9664	KLHDC8A	CNS	0.0359485	0.0345259	669698835	0.514611	0	0	3.0727	0.153732
9665	LEMD1	CNS	0.000861034	0.00077283	651246114	0.500432	2.021e-10	3.43071e-10	0.0929714	0.00661212
9666	BLACAT1	CNS	0.00126647	0.00103178	651138689	0.500349	1.54643e-05	2.24252e-05	0.0929714	0.0231424
9667	CDK18	CNS	0.00266532	-0.00506194	647438493	0.497506	1.1607e-15	2.23107e-15	0.251023	0.750475
9668	MFSD4A	CNS	0.00907153	-0.0101847	6.4387e+08	0.494764	7.736e-26	1.81523e-25	0.822797	1.87784
9669	SLC45A3	CNS	0.0020577	-0.00534978	6.4705e+08	0.497208	5.35215e-20	1.12508e-19	0.181294	0.740557
9670	PM20D1	CNS	0.00169794	0.000828964	651241274	0.500428	0.000328484	0.00044686	0.153403	0.0677742
9671	IKBKE	CNS	0.0371192	0.0174855	6.60195e+08	0.507308	2.76925e-34	7.43591e-34	3.38416	1.95223
9672	RASSF5	CNS	0.00658961	-0.0193741	6.38646e+08	0.490749	9.05278e-63	3.51794e-62	0.613611	2.46797
9673	AC244034.3	CNS	0.0031956	-0.0096699	645416000	0.495952	1.81926e-27	4.39813e-27	0.29286	1.10257
9674	DYRK3	CNS	0.0499371	-0.136718	5.69984e+08	0.437988	0	0	4.2302	16.8609
9675	IL10	CNS	0.000700629	0.000400152	650935592	0.500193	0.0109325	0.0136927	0.06508	0.0264485
9676	IL19	CNS	0.000643999	0.00011683	650735310	0.500039	0.658155	0.67796	0.0557828	0.0479378
9677	IL24	CNS	0.000513141	0.000513141	650986695	0.500232	1.13756e-07	1.783e-07	0.0464857	0
9678	FCMR	CNS	0.019891	0.0192953	661613632	0.508398	9.86742e-198	8.99697e-197	1.73856	0.0595091
9679	PIGR	CNS	0.000246938	0.000129323	650781665	0.500075	0.0875465	0.101338	0.0232428	0.00826515
9680	C1orf116	CNS	0.000458276	2.73233e-06	650678801	0.499996	0.956964	0.960189	0.0371885	0.0380197
9681	PFKFB2	CNS	0.0157116	0.000923418	6.50703e+08	0.500015	0.974735	0.976682	1.36668	1.37036
9682	CR1	CNS	0.00031456	-0.000892973	6.50362e+08	0.499753	0.0107194	0.0134316	0.0232428	0.0727333
9683	CR1L	CNS	0.000772656	-0.000767621	650223810	0.499646	0.0106465	0.0133431	0.0697285	0.140507
9684	G0S2	CNS	0.00130338	-0.0216885	638741281	0.490823	1.74046e-83	8.25391e-83	0.0929714	1.92909
9685	TRAF3IP3	CNS	0.000617449	-4.98238e-05	650638560	0.499965	0.720268	0.73697	0.0557828	0.0628151
9686	C1orf74	CNS	0.00566195	0.00243998	651936220	0.500962	8.91322e-05	0.000124791	0.525288	0.333912
9687	IRF6	CNS	0.00201274	0.000780402	650976002	0.500224	0.129488	0.146753	0.171997	0.127283
9688	SYT14	CNS	0.00940263	0.00874438	6.54776e+08	0.503144	2.80203e-64	1.10403e-63	0.68334	0.05455
9689	SERTAD4	CNS	0.0118008	0.00154901	650374499	0.499762	0.55521	0.577814	1.00409	1.05794
9690	HHAT	CNS	0.0172038	-0.0162224	639560266	0.491452	1.62307e-39	4.7402e-39	1.47824	3.21018
9691	AC096636.1	CNS	0.000974353	0.000442011	6.50897e+08	0.500164	0.0781313	0.0908652	0.0790257	0.0462848
9692	AL590132.1	CNS	0.000592818	3.54448e-05	6.50716e+08	0.500024	0.779441	0.793815	0.0511343	0.0462848
9693	NEK2	CNS	0.00470963	-0.0200819	6.38654e+08	0.490756	1.1257e-70	4.71801e-70	0.381183	2.23324
9694	INTS7	CNS	0.0366563	-0.0268108	632212260	0.485806	1.12316e-56	4.07263e-56	3.20751	6.13109
9695	DTL	CNS	0.0201544	-0.0608112	613080422	0.471104	2.20019e-204	2.07394e-203	1.75716	7.58244
9696	FAM71A	CNS	0.00137347	-0.0106386	6.44621e+08	0.495341	2.96386e-39	8.63156e-39	0.120863	1.05298
9697	BATF3	CNS	0.00777284	-0.0310773	630779499	0.484705	5.71692e-115	3.42177e-114	0.678691	3.75072
9698	SPATA45	CNS	0.000932289	0.000628813	651063420	0.500291	0.00102322	0.00135972	0.0929714	0.0347136
9699	VASH2	CNS	0.0176137	-0.0461641	621108955	0.477274	2.40938e-158	1.85088e-157	1.40852	5.98727
9700	PROX1	CNS	0.140521	0.0349533	665914729	0.511703	1.21801e-30	3.09053e-30	8.74861	6.44847
9701	CENPF	CNS	0.102543	-0.161816	591886640	0.454819	3.02502e-269	3.60641e-268	5.16456	14.3004
9702	KCNK2	CNS	0.00139557	-0.000123429	650376590	0.499764	0.125336	0.142158	0.116214	0.16365
9703	USH2A	CNS	0.000251108	0.000179562	650781690	0.500075	0.0874653	0.101304	0.0232428	0.00826515
9704	ESRRG	CNS	0.00213618	-0.0201514	6.3902e+08	0.491037	3.325e-78	1.50142e-77	0.153403	1.94727
9705	SPATA17	CNS	0.00138848	-0.000215407	6.5046e+08	0.499828	0.256154	0.278224	0.120863	0.155385
9706	ZC3H11B	CNS	0.00645836	0.00262617	652119887	0.501103	2.30005e-05	3.3113e-05	0.595017	0.375238
9707	SLC30A10	CNS	0.00151953	0.00123334	6.51469e+08	0.500603	4.98027e-10	8.36043e-10	0.148754	0.0281015
9708	MARK1	CNS	0.0309881	-0.00189412	646168713	0.49653	1.80278e-07	2.80636e-07	2.35218	3.07959
9709	2021-03-01	CNS	0.0107112	-0.0362153	627885152	0.482481	1.36404e-125	8.76792e-125	0.957605	4.4764
9710	DUSP10	CNS	0.0264291	-0.00993499	6.43885e+08	0.494776	3.63465e-14	6.76218e-14	2.32893	3.39697
9711	HHIPL2	CNS	0.000639803	0.000546768	650982679	0.500229	9.59861e-05	0.000134151	0.0557828	0.00991818
9712	TAF1A	CNS	0.01324	-0.0122897	6.41971e+08	0.493305	1.28591e-30	3.26093e-30	1.19933	2.55393
9713	TLR5	CNS	0.00972004	-0.00556811	6.46178e+08	0.496538	8.63974e-14	1.59239e-13	0.869282	1.57038
9714	SUSD4	CNS	0.00409448	0.0023177	651768809	0.500833	1.4685e-05	2.13039e-05	0.35794	0.191751
9715	CNIH3	CNS	0.0492099	0.0278692	665195574	0.511151	5.04928e-66	2.02583e-65	4.35571	2.1853
9716	DNAH14	CNS	0.083189	0.0464948	6.74235e+08	0.518097	4.22359e-111	2.45598e-110	6.93566	3.40193
9717	LEFTY1	CNS	0.000515464	-0.00024061	650577936	0.499918	0.394911	0.419111	0.0464857	0.0628151
9718	LEFTY2	CNS	0.000803886	-0.00928217	644406459	0.495176	4.54584e-43	1.39173e-42	0.0743771	1.03976
9719	MIXL1	CNS	0.0245278	0.0236663	664548606	0.510654	7.8847e-248	8.73034e-247	2.21272	0.0826515
9720	LIN9	CNS	0.0324053	-0.00670874	644533894	0.495274	1.91981e-10	3.26052e-10	2.88676	3.88958
9721	STUM	CNS	0.00105935	0.00075558	6.51046e+08	0.500278	0.000699001	0.000936605	0.0836742	0.0281015
9722	COQ8A	CNS	0.0384016	-0.0291237	631203673	0.485031	1.02185e-59	3.83189e-59	3.39345	6.47987
9723	WNT9A	CNS	0.00631205	0.00307468	6.52225e+08	0.501184	2.80252e-06	4.17678e-06	0.581071	0.345483
9724	AL359510.2	CNS	0.00109475	0.000526972	650916814	0.500179	0.0599062	0.0703876	0.0836742	0.0479378
9725	GJC2	CNS	0.0411379	0.00536539	6.52772e+08	0.501604	0.025444	0.031025	3.58869	3.31102
9726	TRIM17	CNS	0.0357257	0.0352535	6.70671e+08	0.515358	0	0	3.10989	0.0380197
9727	HIST3H2BB	CNS	0.00274404	0.00200529	651833893	0.500883	1.4569e-10	2.47937e-10	0.251023	0.0743863
9728	RHOU	CNS	0.0682261	-0.2107	538635512	0.413899	0	0	5.17386	22.6515
9729	CCSAP	CNS	0.019495	-0.0127661	640923450	0.4925	3.69573e-31	9.44559e-31	1.59911	3.12257
9730	ACTA1	CNS	0.000805345	-0.00339896	649083577	0.49877	5.99307e-10	1.0052e-09	0.0697285	0.315729
9731	TAF5L	CNS	0.0548184	-0.0274532	6.31512e+08	0.485268	2.72373e-47	8.84947e-47	4.80197	7.90974
9732	URB2	CNS	0.0503988	0.0132607	6.56507e+08	0.504475	4.46035e-09	7.2972e-09	4.44403	3.62344
9733	PGBD5	CNS	0.00410464	0.00340781	652535314	0.501422	1.22429e-22	2.70369e-22	0.343994	0.0595091
9734	AGT	CNS	0.000291318	-0.000642114	650308458	0.499711	0.00457017	0.00586329	0.0232428	0.0809984
9735	TTC13	CNS	0.0899053	0.0169926	656430545	0.504416	1.57717e-05	2.28615e-05	7.60506	6.96917
9736	TRIM67	CNS	0.000589192	-0.000407896	6.50432e+08	0.499806	0.101632	0.116681	0.0604314	0.0991818
9737	AL445524.2	CNS	0.0344455	-0.0418111	6.23554e+08	0.479152	9.51079e-104	5.30051e-103	3.13313	7.40392
9738	TSNAX-DISC1	CNS	0.00267412	0.000966364	651122331	0.500337	0.0471434	0.0561012	0.232428	0.165303
9739	MAP10	CNS	0.0150723	-0.02894	631341841	0.485137	3.78676e-91	1.9109e-90	1.32949	4.33259
9740	PCNX2	CNS	0.015121	-0.00294375	647289300	0.497391	1.71076e-07	2.66502e-07	1.21328	1.7456
9741	MAP3K21	CNS	0.00189	0.00033962	6.50801e+08	0.500089	0.546853	0.570063	0.153403	0.135548
9742	KCNK1	CNS	0.000461282	-0.00735797	645573143	0.496073	7.08736e-37	1.98788e-36	0.03254	0.818249
9743	SLC35F3	CNS	0.00318147	0.00289212	652369698	0.501295	3.15428e-28	7.70194e-28	0.278914	0.0198364
9744	RBM34	CNS	0.0225771	-0.0108662	643050256	0.494134	1.1735e-18	2.40268e-18	2.00818	3.20688
9745	TBCE-ENSG00000285053	CNS	0.0580359	-0.0296233	630626694	0.484587	1.03484e-49	3.46282e-49	4.99721	8.24862
9746	TBCE-ENSG00000284770	CNS	0.0428972	-0.0126836	640936948	0.49251	3.81857e-19	7.89194e-19	3.50967	5.07976
9747	EDARADD	CNS	0.000917311	-0.0298817	6.33033e+08	0.486436	2.17724e-126	1.40672e-125	0.0836742	2.79693
9748	RYR2	CNS	0.00274139	0.00135861	651116358	0.500332	0.0286223	0.0347406	0.19524	0.128936
9749	CHRM3	CNS	0.0509435	-0.32192	517522848	0.397676	0	0	4.24414	24.3723
9750	FMN2	CNS	0.00896654	0.00734855	6.54646e+08	0.503044	3.16413e-42	9.56209e-42	0.767014	0.158691
9751	GREM2	CNS	0.0120529	0.0117379	657054012	0.504895	7.99243e-116	4.81823e-115	1.01339	0.0347136
9752	RGS7	CNS	0.0244527	0.0240598	6.64624e+08	0.510712	6.30548e-272	7.58428e-271	2.17088	0.0281015
9753	KMO	CNS	0.00828898	0.00522005	6.53428e+08	0.502108	4.49554e-16	8.73686e-16	0.739122	0.319035
9754	OPN3	CNS	0.122151	0.0401891	6.66039e+08	0.511799	5.27649e-26	1.24127e-25	10.0781	8.17754
9755	WDR64	CNS	0.000988077	0.000728764	651035229	0.50027	0.00117839	0.00156014	0.0836742	0.0297545
9756	EXO1	CNS	0.00453097	-0.0108378	6.43246e+08	0.494284	2.02776e-38	5.82045e-38	0.404425	1.55054
9757	PLD5	CNS	0.001644	0.0012806	651387273	0.50054	2.54899e-08	4.07973e-08	0.139457	0.0314076
9758	CATSPERE	CNS	0.00333994	0.00104499	651132277	0.500344	0.0719413	0.0840224	0.283563	0.214894
9759	AL451007.3	CNS	0.000465691	-0.00032415	650453001	0.499822	0.0753675	0.0877148	0.0371885	0.0727333
9760	KIF26B	CNS	0.0537956	-0.0137773	642061434	0.493374	2.36345e-13	4.3162e-13	4.46727	5.85007
9761	TFB2M	CNS	0.0243092	-0.0203036	6.3617e+08	0.488847	2.81894e-47	9.15712e-47	2.25456	4.53757
9762	ZNF695	CNS	0.00590821	-0.00707776	645722246	0.496187	4.51129e-20	9.49571e-20	0.543882	1.3092
9763	ZNF670-ZNF695	CNS	0.000746491	-0.000163695	650550468	0.499897	0.346145	0.369882	0.0604314	0.0809984
9764	ZNF670	CNS	0.0334961	-0.0111689	6.41639e+08	0.493049	7.34616e-19	1.51061e-18	2.98438	4.44334
9765	NLRP3	CNS	0.000664226	-0.0007694	6.50281e+08	0.499691	0.0166214	0.0205353	0.0604314	0.122324
9766	OR2B11	CNS	0.000961068	0.000579222	651002894	0.500245	0.00465881	0.00597527	0.0836742	0.0347136
9767	GCSAML	CNS	0.00031039	9.28161e-05	650704410	0.500016	0.807009	0.819563	0.0278914	0.0247954
9768	OR2C3	CNS	0.00159557	0.000752916	651064924	0.500293	0.017511	0.0215857	0.139457	0.0809984
9769	OR13G1	CNS	0.000306874	0.000306874	650865705	0.500139	3.99483e-05	5.67766e-05	0.0278914	0
9770	OR9H1P	CNS	0.00213201	-0.00306049	6.48822e+08	0.498569	8.16789e-09	1.3259e-08	0.181294	0.467807
9771	TRIM58	CNS	0.00623431	-0.0185613	639970309	0.491767	1.38579e-56	5.01976e-56	0.525288	2.17539
9772	OR2L2	CNS	0.00113695	-0.000251023	650632810	0.49996	0.751364	0.766992	0.0929714	0.100835
9773	OR2G6	CNS	0.000534988	0.000235561	650825349	0.500108	0.117563	0.133617	0.0464857	0.0247954
9774	ZNF692	CNS	0.0485356	-0.0185838	6.37289e+08	0.489707	1.71511e-28	4.20835e-28	4.21625	6.3873
9775	FAM110C	CNS	0.000341155	5.39342e-05	650715114	0.500024	0.701698	0.720068	0.0278914	0.0231424
9776	ALKAL2	CNS	0.00348415	-0.0037929	6.48761e+08	0.498522	2.01607e-07	3.1309e-07	0.297508	0.593437
9777	SNTG2	CNS	0.0199216	0.0176359	660505042	0.507547	3.10169e-128	2.03014e-127	1.73856	0.231424
9778	TPO	CNS	0.000516023	0.000352052	650868434	0.500142	0.0258192	0.0314257	0.0464857	0.0181833
9779	MYT1L	CNS	0.0516137	0.0501108	6.67667e+08	0.51305	5.29004e-300	6.85092e-299	2.71941	0.110753
9780	COLEC11	CNS	0.000382464	-0.0766072	6.19819e+08	0.476283	7.86541e-230	8.17789e-229	0.03254	4.7756
9781	DCDC2C	CNS	0.000488427	-0.0175644	6.39257e+08	0.491219	1.23752e-82	5.81695e-82	0.0418371	1.7985
9782	GRHL1	CNS	0.0377323	0.0194933	660452765	0.507506	1.17621e-39	3.44027e-39	3.19357	1.71584
9783	CYS1	CNS	0.00753218	-0.00635494	6.46969e+08	0.497145	6.08712e-12	1.07314e-11	0.68334	1.2563
9784	RRM2	CNS	0.0176597	-0.0662654	6.19694e+08	0.476186	2.51555e-176	2.0996e-175	1.19003	5.96082
9785	ATP6V1C2	CNS	0.0265716	0.0155027	658747559	0.506196	1.06658e-38	3.07555e-38	2.36147	1.14059
9786	KCNF1	CNS	0.0135806	0.00704405	6.54174e+08	0.502682	4.33131e-14	8.0387e-14	1.19933	0.667824
9787	MYCN	CNS	0.0455514	-0.0442105	6.22573e+08	0.478399	1.80113e-96	9.49838e-96	4.07215	8.50814
9788	AC104623.2	CNS	0.000603944	8.50947e-05	650778244	0.500072	0.391358	0.415466	0.0557828	0.0413257
9789	FAM49A	CNS	0.0342677	-0.0727052	605862172	0.465558	7.12598e-221	7.17542e-220	2.97508	9.95454
9790	RAD51AP2	CNS	0.00238913	0.00195769	6.51748e+08	0.500818	2.49253e-13	4.54956e-13	0.199888	0.0363666
9791	VSNL1	CNS	0.0131708	0.0123644	657760982	0.505438	6.66165e-113	3.927e-112	1.17144	0.0843045
9792	GEN1	CNS	0.0282069	-0.0570128	6.15728e+08	0.473139	2.44188e-169	1.97521e-168	2.33823	7.77254
9793	KCNS3	CNS	0.00377999	-0.0157036	6.39663e+08	0.491531	6.04077e-65	2.39679e-64	0.343994	2.04314
9794	OSR1	CNS	0.000415119	-0.00457074	6.48228e+08	0.498113	1.35284e-17	2.70862e-17	0.03254	0.409951
9795	SDC1	CNS	0.00111713	-0.00254343	6.49083e+08	0.498769	4.22087e-09	6.91186e-09	0.0976199	0.34383
9796	GDF7	CNS	0.000882143	-0.00760366	646200266	0.496554	4.01262e-30	1.01011e-29	0.0743771	0.763699
9797	LDAH	CNS	0.0558078	-0.0344886	6.28424e+08	0.482895	5.83205e-59	2.16755e-58	5.0251	8.59079
9798	APOB	CNS	0.000667546	0.000272979	650851541	0.500129	0.111563	0.127566	0.0604314	0.0347136
9799	KLHL29	CNS	0.0807225	0.0748589	6.90917e+08	0.530916	0	0	6.73578	0.571948
9800	MFSD2B	CNS	0.00135498	0.000634166	651042408	0.500275	0.011638	0.0145297	0.116214	0.0611621
9801	WDCP	CNS	0.0265326	-0.0214096	6.35465e+08	0.488305	5.10366e-49	1.69328e-48	2.41261	4.81031
9802	PFN4	CNS	0.0033103	-7.87062e-05	650418877	0.499796	0.368971	0.392936	0.297508	0.338871
9803	AC008073.3	CNS	0.000663811	6.49503e-05	650724528	0.500031	0.730166	0.746489	0.0557828	0.0495909
9804	FAM228A	CNS	0.00160264	3.79598e-05	650665197	0.499985	0.923248	0.928751	0.144106	0.14712
9805	CENPO	CNS	0.0260598	-0.0113878	641941171	0.493282	4.86887e-21	1.04539e-20	2.32428	3.70774
9806	DTNB	CNS	0.0307747	-0.0161519	6.38782e+08	0.490854	1.38084e-31	3.55192e-31	2.65433	4.53922
9807	KIF3C	CNS	0.0525716	-0.0476689	6.18254e+08	0.47508	2.51887e-113	1.49036e-112	4.57419	9.73965
9808	GAREM2	CNS	0.00386396	-0.023898	6.3472e+08	0.487733	2.04069e-100	1.10538e-99	0.343994	2.80188
9809	ADGRF3	CNS	0.00859168	-0.00127985	649913037	0.499407	0.103135	0.118268	0.757717	0.877758
9810	DRC1	CNS	0.000470952	0.000100021	650689629	0.500004	0.956334	0.959832	0.0371885	0.0363666
9811	KCNK3	CNS	0.00221221	0.00193363	651823477	0.500875	1.07337e-16	2.11246e-16	0.199888	0.0247954
9812	CENPA	CNS	0.00573959	-0.0231404	637027107	0.489506	5.9908e-79	2.72268e-78	0.464857	2.56715
9813	DPYSL5	CNS	0.0128771	0.0123492	656141912	0.504194	5.3679e-94	2.76926e-93	0.883228	0.0446318
9814	AGBL5	CNS	0.0272046	-0.0236248	634273590	0.48739	2.19501e-54	7.7621e-54	2.46839	5.05166
9815	EMILIN1	CNS	0.011107	-0.149829	5.74709e+08	0.441619	0	0	0.952956	12.6324
9816	KHK	CNS	0.0249469	0.00611062	6.53189e+08	0.501925	0.000598879	0.000804599	2.30104	1.94396
9817	CGREF1	CNS	0.000882913	0.000735673	651162119	0.500367	5.50193e-07	8.40315e-07	0.0883228	0.0148773
9818	ABHD1	CNS	0.00260135	0.000779425	651082766	0.500306	0.0672094	0.0786267	0.223131	0.161997
9819	TCF23	CNS	0.000797963	0.000396122	650892581	0.50016	0.0475357	0.0565527	0.06508	0.0330606
9820	SLC30A3	CNS	0.00503861	-0.000147188	650209546	0.499635	0.176016	0.196006	0.409074	0.482685
9821	DNAJC5G	CNS	0.000998815	0.000680077	6.51108e+08	0.500326	4.25399e-05	6.04062e-05	0.0883228	0.0231424
9822	TRIM54	CNS	0.000493668	-9.35181e-06	650646583	0.499971	0.720403	0.737022	0.0371885	0.0429788
9823	UCN	CNS	0.00414049	0.00185737	6.51664e+08	0.500753	0.000199419	0.000273637	0.371885	0.221506
9824	KRTCAP3	CNS	0.0055613	-0.000341439	6.50166e+08	0.499602	0.177729	0.197801	0.497397	0.57856
9825	IFT172	CNS	0.0536396	0.00669852	652074703	0.501068	0.19602	0.215899	4.62533	4.50616
9826	FNDC4	CNS	0.022566	-0.00440785	645809133	0.496254	2.62327e-09	4.32313e-09	1.99888	2.78535
9827	C2orf16	CNS	0.000690359	0.000344982	650873102	0.500145	0.064096	0.0750894	0.0604314	0.0314076
9828	CCDC121	CNS	0.0313595	-0.0314449	6.29345e+08	0.483602	4.06275e-75	1.78454e-74	2.87282	6.24019
9829	RBKS	CNS	0.0192734	0.00823109	654984921	0.503305	1.48809e-13	2.72838e-13	1.76646	1.11579
9830	PLB1	CNS	0.00139661	0.000159849	6.50768e+08	0.500064	0.641117	0.661845	0.13016	0.117365
9831	SPDYA	CNS	0.0123263	0.00259243	651619518	0.500719	0.0622754	0.0730393	1.05522	0.915778
9832	TOGARAM2	CNS	0.000601266	0.000294302	6.50845e+08	0.500123	0.0864678	0.100182	0.0511343	0.0264485
9833	CLIP4	CNS	0.00199361	8.3639e-05	650330657	0.499728	0.115041	0.130895	0.148754	0.203323
9834	GALNT14	CNS	0.0016839	-0.0298241	6.33206e+08	0.48657	3.73499e-121	2.32919e-120	0.153403	2.8399
9835	CAPN14	CNS	0.000322536	-0.000115834	650639802	0.499966	0.635506	0.656509	0.0278914	0.0347136
9836	EHD3	CNS	0.0267076	-0.382832	5.28453e+08	0.406075	0	0	1.64559	20.3389
9837	AL133243.4	CNS	0.0399479	-0.00852642	643727015	0.494654	1.859e-11	3.24545e-11	3.36091	4.49128
9838	TTC27	CNS	0.0359547	-0.0431389	622338161	0.478218	3.59924e-109	2.06894e-108	3.24005	7.69816
9839	VIT	CNS	0.00628765	0.00620358	654573163	0.502988	1.50378e-77	6.74531e-77	0.604314	0.00661212
9840	RMDN2	CNS	0.02438	-0.00268452	647270120	0.497377	2.69849e-05	3.87507e-05	2.13369	2.68948
9841	CYP1B1	CNS	0.0184961	-0.0715658	618736784	0.475451	1.3813e-177	1.16062e-176	1.35738	6.27159
9842	ARHGEF33	CNS	0.00246091	-9.40458e-05	6.50494e+08	0.499854	0.452085	0.476021	0.218483	0.247954
9843	CDKL4	CNS	0.0057202	0.0041782	653245553	0.501968	6.29596e-23	1.39671e-22	0.543882	0.150426
9844	TMEM178A	CNS	0.143994	0.0472844	6.69831e+08	0.514713	1.08647e-36	3.03911e-36	11.2914	8.79246
9845	SLC8A1	CNS	0.0149597	-0.129696	583656411	0.448494	0	0	0.999442	11.3348
9846	C2orf91	CNS	0.000291088	-2.49868e-05	650652619	0.499976	0.708727	0.726389	0.0232428	0.0281015
9847	PKDCC	CNS	0.00777003	-0.0679652	6.09706e+08	0.468512	3.37811e-271	4.05489e-270	0.711231	7.02207
9848	KCNG3	CNS	0.000655209	8.08253e-05	6.50733e+08	0.500038	0.685331	0.704425	0.0604314	0.0528969
9849	OXER1	CNS	0.00355589	0.00259461	652240431	0.501196	1.44758e-14	2.7162e-14	0.330048	0.0909166
9850	HAAO	CNS	0.00746816	-0.00169081	649479570	0.499074	0.0117068	0.0146146	0.725177	0.912472
9851	ABCG8	CNS	0.00161237	0.00113435	651383203	0.500537	2.82737e-07	4.37073e-07	0.148754	0.0413257
9852	AC013717.1	CNS	0.00178968	0.00143902	6.51506e+08	0.500632	1.53858e-09	2.55306e-09	0.1627	0.0363666
9853	SLC3A1	CNS	0.0134784	0.00555989	653643048	0.502274	7.01172e-10	1.17448e-09	1.20398	0.752128
9854	CAMKMT	CNS	0.0341753	-0.0082718	643854502	0.494752	5.93263e-12	1.04633e-11	3.02157	4.12761
9855	SIX3	CNS	0.00274375	0.00274375	651833625	0.500883	4.65879e-25	1.07592e-24	0.176646	0
9856	ATP6V1E2	CNS	0.00778629	-0.0139951	641462273	0.492914	9.45655e-42	2.83923e-41	0.720528	2.14398
9857	AC020604.1	CNS	0.00119482	0.000523199	6.50975e+08	0.500224	0.0266423	0.0323849	0.0976199	0.0528969
9858	TTC7A	CNS	0.0159105	-0.00102616	6.49144e+08	0.498817	0.0168832	0.0208544	1.39922	1.64642
9859	KCNK12	CNS	0.00372736	0.00255838	652060484	0.501058	9.34194e-11	1.59959e-10	0.3254	0.114059
9860	STON1	CNS	0.00621312	-0.0468699	6.22682e+08	0.478482	1.36734e-180	1.1696e-179	0.534585	4.84668
9861	NRXN1	CNS	0.0604204	0.0516551	666316196	0.512012	3.45522e-170	2.80652e-169	2.96579	0.570295
9862	CHAC2	CNS	0.00666159	-0.00621543	6.46141e+08	0.496509	2.12224e-16	4.1525e-16	0.641502	1.34391
9863	GPR75	CNS	0.00458545	0.00292951	652335934	0.501269	1.08091e-11	1.89477e-11	0.409074	0.155385
9864	TSPYL6	CNS	0.00258592	0.00245075	6.52041e+08	0.501043	4.77075e-25	1.10163e-24	0.218483	0.00991818
9865	C2orf73	CNS	0.00520753	0.00123724	651167806	0.500372	0.140972	0.159357	0.460208	0.386809
9866	EML6	CNS	0.0129228	0.00393109	651549650	0.500665	0.0646605	0.0757254	0.925065	0.795107
9867	EFEMP1	CNS	0.00656597	-0.0213681	638572039	0.490693	1.75766e-67	7.16985e-67	0.483451	2.34895
9868	BCL11A	CNS	0.0393348	-0.0231978	630581733	0.484553	1.72842e-77	7.74305e-77	2.23596	5.39714
9869	TMEM17	CNS	0.00837275	-0.013242	641737722	0.493125	8.54919e-39	2.46806e-38	0.780959	2.16216
9870	OTX1	CNS	0.00220303	0.00186196	651590285	0.500696	5.11964e-12	9.0485e-12	0.167348	0.0281015
9871	AC016734.2	CNS	0.00464361	0.000703806	6.51228e+08	0.500418	0.0713947	0.0834117	0.404425	0.320688
9872	MEIS1	CNS	0.00922477	-0.0615121	6.17698e+08	0.474653	2.15136e-213	2.11535e-212	0.636854	5.71783
9873	AC017083.3	CNS	0.000455959	0.000313345	6.50892e+08	0.50016	0.00294986	0.00382391	0.0418371	0.00991818
9874	PLEK	CNS	0.00275103	0.000568158	651248232	0.500433	0.00863144	0.0108829	0.237077	0.150426
9875	FBXO48	CNS	0.0191473	-0.0240091	634884616	0.487859	4.18883e-61	1.59532e-60	1.75251	4.21027
9876	APLF	CNS	0.0207888	-0.0183812	638108660	0.490337	3.6181e-42	1.09208e-41	1.85943	3.82511
9877	ANTXR1	CNS	0.00623876	-0.0227201	6.37501e+08	0.48987	1.75793e-73	7.58315e-73	0.525288	2.55393
9878	MXD1	CNS	0.0640562	-0.0213375	635508120	0.488338	3.25021e-30	8.20189e-30	5.28542	7.75932
9879	ASPRV1	CNS	0.0078412	-0.00362093	647988540	0.497929	2.33017e-07	3.61294e-07	0.720528	1.13894
9880	C2orf42	CNS	0.020253	-0.0115994	642283658	0.493545	4.5617e-23	1.01492e-22	1.80829	3.12588
9881	TGFA	CNS	0.00272023	0.00147769	651364173	0.500522	0.000460832	0.000621987	0.218483	0.114059
9882	ADD2	CNS	0.00840989	-0.000683386	6.48552e+08	0.498361	9.48297e-06	1.3839e-05	0.632205	0.963716
9883	AC007040.2	CNS	0.000306509	0.000201217	650790434	0.500082	0.102403	0.117504	0.0278914	0.0115712
9884	ANKRD53	CNS	0.000381268	-0.00040669	6.50444e+08	0.499816	0.0572536	0.0675602	0.03254	0.0694272
9885	PAIP2B	CNS	0.0270024	-0.0145938	6.40238e+08	0.491973	7.41559e-27	1.77418e-26	2.46839	4.121
9886	CYP26B1	CNS	0.0127287	-0.351748	5.09135e+08	0.39123	0	0	0.952956	22.6531
9887	SPR	CNS	0.00611215	-0.00694107	6.45432e+08	0.495964	1.9712e-21	4.26518e-21	0.557828	1.37036
9888	EMX1	CNS	0.00198852	0.00150136	6.51364e+08	0.500522	3.73584e-07	5.74879e-07	0.144106	0.0396727
9889	SMYD5	CNS	0.0198979	-0.0204992	6.3658e+08	0.489162	7.42489e-51	2.51618e-50	1.80364	4.0086
9890	FBXO41	CNS	0.000579133	0.00029027	650812669	0.500099	0.193466	0.21318	0.0511343	0.0314076
9891	EGR4	CNS	0.000301164	0.000301164	650865705	0.500139	3.99483e-05	5.67766e-05	0.0278914	0
9892	NAT8	CNS	0.00044368	-0.0052982	6.47525e+08	0.497573	3.35845e-22	7.36301e-22	0.0418371	0.527316
9893	NAT8B	CNS	0.000752993	-0.0222668	636246806	0.488906	3.02116e-103	1.67735e-102	0.0697285	2.28945
9894	AC092653.2	CNS	0.000377485	-1.60826e-05	6.50702e+08	0.500014	0.840792	0.851459	0.03254	0.0297545
9895	TET3	CNS	0.143123	0.00314388	644605267	0.495329	0.000356914	0.000484559	11.2077	12.7201
9896	MTHFD2	CNS	0.0320609	-0.0291864	631037731	0.484903	1.07259e-66	4.33904e-66	2.84028	5.92776
9897	AC006030.1	CNS	0.000601103	0.000283661	650834118	0.500115	0.116233	0.132185	0.0511343	0.0281015
9898	SLC4A5	CNS	0.0168115	0.00954112	655726916	0.503875	3.33283e-26	7.86981e-26	1.42711	0.6546
9899	AC005041.1	CNS	0.0011863	0.000224848	650811973	0.500098	0.40368	0.427307	0.102269	0.0826515
9900	C2orf81	CNS	0.00849914	-0.00892698	6.44433e+08	0.495196	5.01132e-23	1.11383e-22	0.808851	1.77701
9901	INO80B	CNS	0.00437819	-0.00853725	6.44648e+08	0.495362	6.06078e-30	1.52156e-29	0.381183	1.31251
9902	WBP1	CNS	0.00713435	-0.00475091	6.47373e+08	0.497456	2.77793e-10	4.7011e-10	0.664745	1.17696
9903	MRPL53	CNS	0.00886395	-0.00737013	645531630	0.496041	6.15692e-17	1.21663e-16	0.855337	1.65303
9904	LBX2	CNS	0.00169912	-0.00123913	6.49705e+08	0.499248	0.00022486	0.000307824	0.153403	0.304157
9905	PCGF1	CNS	0.0154145	-0.0113377	6.42564e+08	0.49376	5.16883e-25	1.19277e-24	1.43641	2.70436
9906	DQX1	CNS	0.000683443	0.000291964	650851575	0.500129	0.11149	0.127499	0.0604314	0.0347136
9907	LOXL3	CNS	0.00252504	-0.00357809	6.48356e+08	0.498211	7.89468e-11	1.35561e-10	0.218483	0.576907
9908	DOK1	CNS	0.0136546	-0.0364793	6.26778e+08	0.48163	3.95508e-123	2.49211e-122	1.27371	4.97562
9909	SEMA4F	CNS	0.00548217	-0.00514499	6.47053e+08	0.49721	1.37049e-13	2.51512e-13	0.497397	1.05794
9910	HK2	CNS	0.00105045	-0.000519469	6.50433e+08	0.499807	0.186368	0.205642	0.106917	0.145467
9911	TACR1	CNS	0.000638259	-0.00502405	647863524	0.497833	4.36208e-19	9.00783e-19	0.0557828	0.489297
9912	EVA1A	CNS	0.0109779	-0.0606171	612091442	0.470344	6.59426e-239	7.07835e-238	1.01804	6.97413
9913	LRRTM4	CNS	0.00185159	0.00129881	651495205	0.500623	3.50921e-09	5.76099e-09	0.1627	0.0380197
9914	CTNNA2	CNS	0.00655617	0.00614841	6.53825e+08	0.502413	7.57221e-51	2.56561e-50	0.52064	0.0380197
9915	LRRTM1	CNS	0.0494931	0.0473542	678396034	0.521294	0	0	4.47192	0.2182
9916	DNAH6	CNS	0.00951395	0.00896691	655684370	0.503842	8.98303e-82	4.18882e-81	0.822797	0.05455
9917	CAPG	CNS	0.00652454	-0.156543	5.57017e+08	0.428024	0	0	0.58572	15.0029
9918	GNLY	CNS	0.000254677	-0.000429468	6.50341e+08	0.499736	0.0076537	0.00967511	0.0232428	0.0760393
9919	POLR1A	CNS	0.105937	0.00786374	649011278	0.498714	0.262353	0.284711	8.70677	9.32639
9920	REEP1	CNS	0.220321	0.176125	7.35087e+08	0.564857	0	0	16.6233	3.88627
9921	PLGLB1	CNS	0.0141629	-0.00103418	649744660	0.499278	0.115138	0.130997	1.24117	1.3902
9922	PLGLB2	CNS	0.0202079	-0.002631	6.48467e+08	0.498296	0.00198776	0.00260015	1.70602	2.05802
9923	RGPD2	CNS	0.00557532	-1.25688e-05	6.50313e+08	0.499714	0.31796	0.341093	0.478803	0.537234
9924	IGKC	CNS	0.00206042	0.00114389	651354875	0.500515	0.00012446	0.000172983	0.190591	0.0876105
9925	AL845331.2	CNS	0.000266989	0.000266989	6.50835e+08	0.500116	0.000176943	0.000243366	0.0232428	0
9926	MAL	CNS	0.00378264	-0.00868854	647999030	0.497937	8.55271e-12	1.50314e-11	0.278914	0.690966
9927	ZNF2	CNS	0.0125155	-0.00693549	645682998	0.496157	1.17485e-13	2.15992e-13	1.15749	1.93735
9928	AC092835.1	CNS	0.042431	-0.011535	641406644	0.492871	4.49401e-17	8.91038e-17	3.68631	5.19547
9929	PROM2	CNS	0.00466413	-0.00123916	649742307	0.499276	0.0120588	0.0150423	0.42302	0.568642
9930	KCNIP3	CNS	0.000306208	-0.000371979	6.50373e+08	0.499761	0.0127402	0.0158697	0.0232428	0.0710803
9931	GPAT2	CNS	0.00122193	-0.0147417	6.41168e+08	0.492688	6.43926e-65	2.55432e-64	0.106917	1.57038
9932	ADRA2B	CNS	0.00189062	-0.0432748	624780942	0.480095	1.8756e-184	1.62734e-183	0.153403	4.13753
9933	DUSP2	CNS	0.0181851	0.000437328	650004429	0.499478	0.284267	0.307144	1.45035	1.56377
9934	ITPRIPL1	CNS	0.0145937	-0.0300775	6.3034e+08	0.484367	1.49558e-98	7.98539e-98	1.2923	4.45326
9935	NCAPH	CNS	0.011399	-0.0260287	6.34156e+08	0.487299	2.91134e-82	1.36409e-81	0.971551	3.52426
9936	NEURL3	CNS	0.0062263	0.00533537	653624513	0.502259	3.86307e-36	1.07188e-35	0.539234	0.0876105
9937	FER1L5	CNS	0.000723682	-0.00024798	650550444	0.499897	0.346058	0.369812	0.0604314	0.0809984
9938	LMAN2L	CNS	0.0379316	-0.0280618	631129099	0.484973	3.04454e-59	1.13659e-58	3.47248	6.58236
9939	CNNM4	CNS	0.0136609	-0.00955784	6.43994e+08	0.494859	2.0121e-20	4.26744e-20	1.22722	2.26796
9940	CNNM3	CNS	0.0712727	-0.0175306	636655119	0.48922	6.41571e-24	1.45132e-23	6.09427	8.47839
9941	ANKRD23	CNS	0.00355831	0.000982497	6.5111e+08	0.500327	0.107443	0.123079	0.311454	0.246301
9942	FAHD2B	CNS	0.0146451	-0.00758946	644668413	0.495377	2.01639e-16	3.95023e-16	1.35273	2.29606
9943	AC018892.3	CNS	0.000496094	-3.71003e-05	650644537	0.49997	0.721112	0.737662	0.0418371	0.0479378
9944	ZAP70	CNS	0.0588686	0.0510477	679265145	0.521962	0	0	5.12737	0.753781
9945	VWA3B	CNS	0.000564664	0.000284355	650814631	0.5001	0.156147	0.174845	0.0464857	0.0264485
9946	C2orf15	CNS	0.00266096	0.00170144	651754634	0.500823	2.66753e-08	4.26324e-08	0.26032	0.0958757
9947	AC079447.1	CNS	0.00135585	0.000318697	6.50916e+08	0.500178	0.172947	0.192662	0.134808	0.0991818
9948	AC092587.1	CNS	0.000714553	-0.00019166	650473404	0.499838	0.171139	0.190757	0.06508	0.0975287
9949	LYG2	CNS	0.0052693	-0.004744	6.47577e+08	0.497612	5.12897e-11	8.85816e-11	0.492748	0.971981
9950	LYG1	CNS	0.00363063	0.00166067	6.51628e+08	0.500725	0.000107325	0.000149689	0.330048	0.185139
9951	LONRF2	CNS	0.00672558	0.00606738	653523739	0.502182	2.21007e-39	6.44808e-39	0.497397	0.0611621
9952	CHST10	CNS	0.0543836	0.011019	6.54639e+08	0.503039	0.000211434	0.000289828	4.83451	4.3359
9953	CREG2	CNS	0.0062733	-0.00792393	6.45251e+08	0.495825	4.50682e-23	1.00297e-22	0.525288	1.36375
9954	RFX8	CNS	0.0108496	-0.020507	6.38176e+08	0.490388	9.17324e-57	3.32902e-56	0.957605	2.88949
9955	IL1R2	CNS	0.000314123	6.2493e-05	650672151	0.499991	0.89135	0.899081	0.0278914	0.0297545
9956	IL1RL2	CNS	0.000532195	2.24522e-05	6.50673e+08	0.499991	0.923251	0.928751	0.0511343	0.0528969
9957	MFSD9	CNS	0.0293304	0.000165915	649513498	0.4991	0.167532	0.186903	2.61714	2.82833
9958	TMEM182	CNS	0.00435122	-0.00588123	647044357	0.497203	4.31406e-15	8.19461e-15	0.399777	0.96041
9959	POU3F3	CNS	0.049829	0.0396338	6.63449e+08	0.509809	1.88867e-116	1.14251e-115	2.61714	0.661212
9960	FHL2	CNS	0.0349733	-0.106347	5.84463e+08	0.449114	0	0	3.14708	13.4722
9961	ECRG4	CNS	0.00431833	-0.160952	5.61514e+08	0.43148	0	0	0.404425	14.1119
9962	ST6GAL2	CNS	0.012047	0.00745059	652924864	0.501722	3.71891e-10	6.26092e-10	0.734474	0.391768
9963	CCDC138	CNS	0.0367082	-0.00910249	643126477	0.494192	2.8233e-13	5.14795e-13	3.28189	4.50946
9964	SH3RF3	CNS	0.120305	0.0207146	656266569	0.50429	0.000207186	0.00028416	9.69691	9.19745
9965	SOWAHC	CNS	0.0117693	-0.0747468	6.04056e+08	0.46417	3.86722e-300	5.01197e-299	1.02733	8.22382
9966	LIMS3	CNS	0.000517805	0.000338538	650879144	0.50015	0.0156603	0.0193806	0.0464857	0.0165303
9967	AC013271.1	CNS	0.00390875	-0.0216866	637545812	0.489904	2.54726e-79	1.16158e-78	0.362588	2.38367
9968	AC112229.3	CNS	0.00107986	-0.00357312	648471990	0.4983	2.5527e-13	4.65843e-13	0.0929714	0.433094
9969	BUB1	CNS	0.0115011	-0.0344218	631440669	0.485213	3.37467e-102	1.85892e-101	0.920417	3.88627
9970	ACOXL	CNS	0.00143064	0.000537246	6.50963e+08	0.500215	0.0775871	0.0902383	0.125511	0.0826515
9971	AC068491.4	CNS	0.075858	0.0401546	668384714	0.513601	2.20422e-68	9.03767e-68	5.93622	3.31598
9972	FBLN7	CNS	0.0023407	-0.018351	638670107	0.490768	1.46676e-77	6.58095e-77	0.218483	2.06629
9973	RGPD8	CNS	0.00743545	0.00238701	6.52097e+08	0.501086	0.0001132	0.000157607	0.664745	0.447971
9974	POLR1B	CNS	0.0447095	-0.0173215	6.38156e+08	0.490373	1.44453e-26	3.43498e-26	3.96988	5.99388
9975	CKAP2L	CNS	0.00934687	-0.0393711	6.28644e+08	0.483064	3.96285e-127	2.5727e-126	0.767014	4.16067
9976	AC079753.1	CNS	0.000422378	-0.00128511	649936694	0.499426	3.37084e-05	4.81851e-05	0.0371885	0.152079
9977	PSD4	CNS	0.00409915	0.00306242	652398899	0.501318	5.53747e-16	1.07368e-15	0.362588	0.0991818
9978	PAX8	CNS	0.0036845	-0.0251449	6.38988e+08	0.491013	1.359e-71	5.75901e-71	0.302157	2.09935
9979	CBWD2	CNS	0.0281545	-0.0147998	639752513	0.4916	1.39158e-28	3.41832e-28	2.50558	4.23671
9980	FOXD4L1	CNS	0.000451889	0.000225813	650829370	0.500112	0.050947	0.0603351	0.0371885	0.0148773
9981	AL078621.3	CNS	0.016932	-0.00566471	6.46385e+08	0.496696	2.75454e-09	4.53605e-09	1.50149	2.17704
9982	RABL2A	CNS	0.0220903	-0.0141378	6.40847e+08	0.492441	3.39914e-28	8.29404e-28	1.94775	3.4912
9983	AC110769.3	CNS	0.00826246	0.00428053	653036185	0.501807	4.63799e-12	8.21128e-12	0.701934	0.340524
9984	DPP10	CNS	0.00204648	0.00156881	651586118	0.500693	1.50924e-10	2.5677e-10	0.176646	0.0380197
9985	AC009303.4	CNS	0.00141344	-0.000828246	649985678	0.499463	0.00278107	0.00361284	0.125511	0.233077
9986	STEAP3	CNS	0.0036712	-0.0133004	641921793	0.493267	3.96905e-49	1.31834e-48	0.348643	1.69766
9987	SCTR	CNS	0.00181853	0.00165375	651697716	0.500779	1.0264e-17	2.05924e-17	0.167348	0.0115712
9988	CFAP221	CNS	0.00098762	-0.0136569	642757452	0.493909	7.97097e-55	2.83127e-54	0.0790257	1.29763
9989	TMEM177	CNS	0.01387	-0.0219054	6.35844e+08	0.488597	3.38028e-64	1.33096e-63	1.27371	3.5755
9990	INHBB	CNS	0.0190793	-0.05709	6.19996e+08	0.476418	3.07252e-163	2.41092e-162	1.51543	6.2501
9991	LINC01101	CNS	0.0004152	0.000338367	650872440	0.500145	0.00379916	0.0048963	0.0371885	0.00826515
9992	GLI2	CNS	0.0018608	-0.0028435	6.48747e+08	0.498512	2.16039e-10	3.66203e-10	0.13016	0.428135
9993	TFCP2L1	CNS	0.000413957	-0.00145329	650007271	0.49948	3.37436e-05	4.82314e-05	0.0232428	0.127283
9994	AC018737.2	CNS	0.0016846	0.000306629	6.50878e+08	0.500149	0.292037	0.315209	0.148754	0.119018
9995	CNTNAP5	CNS	0.00147777	0.00102046	651191078	0.500389	9.69642e-05	0.000135464	0.120863	0.0429788
9996	GYPC	CNS	0.0383801	-0.927386	263704224	0.202636	0	0	3.01692	61.9026
9997	CYP27C1	CNS	0.00217311	-0.00951675	6.45309e+08	0.495869	2.36337e-31	6.05532e-31	0.19524	1.02157
9998	PROC	CNS	0.000319892	0.000319892	650865705	0.500139	3.99483e-05	5.67766e-05	0.0278914	0
9999	MYO7B	CNS	0.00311532	-0.00184036	6.49133e+08	0.498808	6.59327e-06	9.71265e-06	0.269617	0.509133
10000	GPR17	CNS	0.000659727	0.00037239	6.50886e+08	0.500155	0.0314088	0.0380315	0.0557828	0.0247954
10001	SAP130	CNS	0.0461771	-0.0228538	6.34808e+08	0.4878	5.09049e-38	1.45333e-37	4.16512	6.7113
10002	CCDC74B	CNS	0.00092806	0.000567026	651115012	0.500331	0.0001586	0.000219668	0.0976199	0.0314076
10003	AMER3	CNS	0.000457229	0.000457229	6.50896e+08	0.500163	9.12481e-06	1.33268e-05	0.03254	0
10004	ARHGEF4	CNS	0.001819	0.000936578	651137901	0.500349	0.00389551	0.00501569	0.144106	0.0743863
10005	TUBA3D	CNS	0.000343143	0.000343143	650865705	0.500139	3.99483e-05	5.67766e-05	0.0278914	0
10006	CCDC74A	CNS	0.00179475	0.000408694	650944871	0.5002	0.173724	0.193515	0.167348	0.127283
10007	ANKRD30BL	CNS	0.00152864	0.00152864	651531150	0.500651	6.99175e-19	1.4384e-18	0.13016	0
10008	GPR39	CNS	0.000910254	0.000548655	650953113	0.500207	0.0129502	0.0161221	0.0743771	0.0330606
10009	LYPD1	CNS	0.0392363	0.0273995	668261266	0.513507	8.26576e-178	6.96187e-177	3.45389	0.74221
10010	NCKAP5	CNS	0.0536182	-0.0218007	637049820	0.489523	3.86177e-29	9.57995e-29	4.29063	6.45838
10011	AC011755.1	CNS	0.000748222	0.000476063	650946363	0.500201	0.00694968	0.00880226	0.06508	0.0247954
10012	TMEM163	CNS	0.0011429	-0.00754828	645446856	0.495975	3.35811e-34	9.00332e-34	0.102269	0.907513
10013	ACMSD	CNS	0.000290606	-6.72251e-05	650631097	0.499959	0.547666	0.570843	0.0232428	0.0314076
10014	MAP3K19	CNS	0.00144295	0.000607886	6.51045e+08	0.500277	0.0225274	0.0275759	0.134808	0.0793454
10015	ZRANB3	CNS	0.0299569	-0.0140586	6.40854e+08	0.492446	3.40543e-23	7.59303e-23	2.67758	4.23341
10016	LCT	CNS	0.000688259	0.000688259	6.51077e+08	0.500302	1.47794e-09	2.45382e-09	0.0604314	0
10017	CXCR4	CNS	0.219251	0.00743229	652378277	0.501302	0.356019	0.379948	14.6709	14.6756
10018	THSD7B	CNS	0.000852205	-0.00823578	644956560	0.495599	2.52059e-39	7.34795e-39	0.0697285	0.950492
10019	HNMT	CNS	0.00358435	-0.0225923	6.36975e+08	0.489466	3.60977e-85	1.73722e-84	0.320751	2.42995
10020	NXPH2	CNS	0.00149381	0.000900013	651055344	0.500285	0.00640664	0.00813617	0.111566	0.05455
10021	LRP1B	CNS	0.0023253	0.00153292	651545791	0.500662	9.14224e-08	1.43846e-07	0.19524	0.0628151
10022	KYNU	CNS	0.000531205	0.000308377	650857637	0.500133	0.0403595	0.0483032	0.0464857	0.0198364
10023	ARHGAP15	CNS	0.000319978	-0.00352754	6.48962e+08	0.498676	1.58638e-12	2.84009e-12	0.0278914	0.292586
10024	AC009951.4	CNS	0.0115315	-0.0170354	6.40381e+08	0.492083	1.12182e-44	3.52547e-44	0.892525	2.48285
10025	AC019226.1	CNS	0.00748799	0.00218852	6.51935e+08	0.500961	0.000562895	0.00075695	0.636854	0.444665
10026	AC019226.2	CNS	0.00423517	0.000327617	6.50986e+08	0.500232	0.310035	0.333203	0.367237	0.320688
10027	KIF5C	CNS	0.178801	0.175508	731805032	0.562335	0	0	12.7092	0.242995
10028	LYPD6	CNS	0.00631279	-0.010526	6.4391e+08	0.494795	2.19333e-30	5.54601e-30	0.557828	1.60179
10029	NEB	CNS	0.0215162	0.00930872	655292505	0.503541	3.32298e-16	6.47237e-16	1.72927	1.02488
10030	CACNB4	CNS	0.0249234	0.000721777	648295609	0.498165	0.00116144	0.00153817	1.78505	2.17043
10031	RPRM	CNS	0.000639027	0.000389314	650959078	0.500211	0.00186488	0.0024436	0.0604314	0.0181833
10032	GALNT13	CNS	0.00178378	-0.000272653	650223807	0.499646	0.0320402	0.0386786	0.120863	0.191751
10033	KCNJ3	CNS	0.00753582	-0.00594878	6.46165e+08	0.496527	1.90634e-16	3.73756e-16	0.627557	1.32738
10034	GALNT5	CNS	0.00132241	-0.000618236	650177765	0.499611	0.0140824	0.0174808	0.102269	0.18018
10035	ACVR1C	CNS	0.00426617	0.00403501	6.52984e+08	0.501767	3.85255e-39	1.11955e-38	0.376534	0.0231424
10036	UPP2	CNS	0.00147078	0.001214	651330837	0.500497	9.3698e-09	1.51863e-08	0.120863	0.0214894
10037	CCDC148	CNS	0.0675812	0.0447759	6.75265e+08	0.518888	1.45987e-162	1.14145e-161	5.91298	2.19026
10038	DAPL1	CNS	0.000978152	-0.00945085	6.46988e+08	0.497159	7.21157e-24	1.62989e-23	0.0883228	0.656253
10039	WDSUB1	CNS	0.0182108	-0.0216173	636171356	0.488848	1.36558e-55	4.88907e-55	1.64094	3.90115
10040	PLA2R1	CNS	0.0117648	-0.0207574	6.40433e+08	0.492123	4.03701e-43	1.23681e-42	0.957605	2.5374
10041	ITGB6	CNS	0.000468589	0.000164816	650775605	0.50007	0.280006	0.302764	0.0371885	0.0231424
10042	TBR1	CNS	0.012007	0.0115968	6.55048e+08	0.503353	5.22586e-77	2.33515e-76	0.701934	0.0314076
10043	SLC4A10	CNS	0.00328473	0.00328473	652257090	0.501209	1.10353e-33	2.93221e-33	0.241726	0
10044	AC009487.4	CNS	0.000820812	0.000820812	651047190	0.500279	6.2661e-09	1.02067e-08	0.0557828	0
10045	DPP4	CNS	0.0107551	-0.128023	575364159	0.442122	0	0	0.873931	12.4886
10046	FAP	CNS	0.00163947	-0.0570555	615491385	0.472957	6.25844e-257	7.09977e-256	0.134808	5.54757
10047	KCNH7	CNS	0.00395324	-0.00366167	647380646	0.497461	5.20865e-15	9.87361e-15	0.297508	0.806678
10048	FIGN	CNS	0.0103269	-0.018133	6.3961e+08	0.491491	3.66629e-51	1.2463e-50	0.813499	2.52087
10049	GRB14	CNS	0.0143868	0.0111329	656970748	0.504831	1.36169e-60	5.14805e-60	1.26441	0.299198
10050	SLC38A11	CNS	0.00235507	0.0018271	651614541	0.500715	2.13503e-10	3.62079e-10	0.185943	0.0429788
10051	SCN3A	CNS	0.0278961	0.0214652	6.59866e+08	0.507056	3.19798e-78	1.44518e-77	1.94775	0.540541
10052	CSRNP3	CNS	0.0461903	-0.0507161	6.18487e+08	0.475259	4.05047e-126	2.61124e-125	3.60729	8.65857
10053	GALNT3	CNS	0.00565014	-0.00305582	648951875	0.498669	6.01069e-05	8.48844e-05	0.506694	0.773618
10054	SCN1A	CNS	0.00307459	0.00219709	6.51718e+08	0.500795	3.03729e-10	5.1316e-10	0.218483	0.0595091
10055	SCN9A	CNS	0.0146846	-0.14448	5.74119e+08	0.441166	0	0	1.21792	13.0011
10056	SCN7A	CNS	0.000520468	-0.00862271	647019489	0.497184	7.29638e-26	1.71253e-25	0.0418371	0.605009
10057	XIRP2	CNS	0.287653	0.286732	7.77176e+08	0.597199	0	0	19.5147	0.0826515
10058	B3GALT1	CNS	0.0284898	0.027923	666756322	0.51235	6.40459e-306	8.44377e-305	2.51952	0.0495909
10059	CERS6	CNS	0.137898	-0.0908134	5.93415e+08	0.455993	3.05552e-181	2.61874e-180	10.8869	20.4513
10060	SPC25	CNS	0.00890384	-0.0322186	631777934	0.485472	3.52888e-106	1.99519e-105	0.729825	3.64328
10061	G6PC2	CNS	0.00320577	0.00137469	651509753	0.500634	0.000202631	0.000277957	0.278914	0.152079
10062	ABCB11	CNS	0.00191002	0.000945465	651185627	0.500385	0.00226719	0.00295752	0.158051	0.0809984
10063	LRP2	CNS	0.000774961	-0.000934113	650485678	0.499847	0.181753	0.201404	0.0604314	0.0909166
10064	KLHL41	CNS	0.0012371	-0.000204427	650532459	0.499883	0.395093	0.419279	0.102269	0.12563
10065	CCDC173	CNS	0.0054061	0.00166842	6.51544e+08	0.50066	0.00919179	0.0115686	0.506694	0.375238
10066	PHOSPHO2	CNS	0.0202001	-0.00499102	646653559	0.496903	1.96514e-07	3.05343e-07	1.83154	2.46963
10067	MYO3B	CNS	0.000723961	0.000343413	650851607	0.500129	0.111422	0.127446	0.0604314	0.0347136
10068	GAD1	CNS	0.00679873	0.00635444	6.53371e+08	0.502065	3.52038e-42	1.06314e-41	0.450911	0.0380197
10069	DCAF17	CNS	0.0563336	-0.038768	6.251e+08	0.48034	1.07757e-75	4.74859e-75	4.81127	8.91148
10070	CYBRD1	CNS	0.00374187	-0.054568	6.16201e+08	0.473502	2.55998e-239	2.75127e-238	0.348643	5.65501
10071	METAP1D	CNS	0.0279772	-0.0295053	631480511	0.485243	1.32821e-69	5.5102e-69	2.4405	5.44673
10072	DLX1	CNS	0.00464115	0.00427305	652476482	0.501377	4.13637e-27	9.9369e-27	0.306806	0.0314076
10073	DLX2	CNS	0.0025614	0.00189463	651621229	0.50072	1.18111e-09	1.96881e-09	0.19524	0.0512439
10074	CDCA7	CNS	0.0229415	-0.133547	5.78021e+08	0.444164	0	0	1.95705	13.1482
10075	SP9	CNS	0.00251527	0.00237123	651719333	0.500795	3.1138e-19	6.45438e-19	0.167348	0.00826515
10076	AC010894.5	CNS	0.000380908	9.47933e-05	650777606	0.500072	0.222296	0.243421	0.03254	0.0181833
10077	CHRNA1	CNS	0.00181297	7.25215e-05	6.50767e+08	0.500064	0.69912	0.717674	0.181294	0.168609
10078	HOXD10	CNS	0.00116138	-0.0155599	642116705	0.493417	9.37297e-59	3.47621e-58	0.0929714	1.41003
10079	HOXD9	CNS	0.00438077	-0.0467836	625128023	0.480362	2.91445e-172	2.39162e-171	0.330048	4.26151
10080	HOXD8	CNS	0.0050084	-0.113434	5.86339e+08	0.450556	0	0	0.395128	10.2967
10081	HOXD3	CNS	0.00356727	-0.0379582	628336197	0.482827	7.0329e-150	5.16324e-149	0.297508	3.73419
10082	HOXD4	CNS	0.00213273	-0.0327301	6.31623e+08	0.485353	1.77995e-130	1.18222e-129	0.199888	3.12918
10083	HOXD1	CNS	0.00150028	-0.0239723	635760129	0.488532	1.9759e-103	1.09841e-102	0.13016	2.42499
10084	AC009336.2	CNS	0.000329921	5.68941e-05	650693629	0.500007	0.91144	0.917868	0.0278914	0.0264485
10085	TTC30B	CNS	0.0120875	-0.0120698	642082561	0.49339	1.74044e-31	4.46971e-31	1.09241	2.4283
10086	TTC30A	CNS	0.00862433	-0.0103328	643505195	0.494483	2.35433e-28	5.76068e-28	0.790257	1.90098
10087	PDE11A-ENSG00000128655	CNS	0.00705677	-0.0032031	648559891	0.498368	7.1351e-06	1.04976e-05	0.604314	0.932308
10088	OSBPL6	CNS	0.00799358	0.00590099	653762201	0.502365	5.69179e-26	1.33807e-25	0.669394	0.19671
10089	PJVK	CNS	0.00761209	-0.0031563	648451337	0.498284	6.26647e-06	9.23432e-06	0.669394	1.01496
10090	FKBP7	CNS	0.0448036	-0.0958457	5.90542e+08	0.453785	1.0344e-298	1.33665e-297	4.16047	13.6044
10091	AC009948.4	CNS	0.0177682	-0.0430919	6.25234e+08	0.480444	1.10294e-127	7.18691e-127	1.48754	5.42359
10092	ITGA4	CNS	0.00162546	-0.0110136	644960098	0.495601	2.02822e-36	5.6509e-36	0.13016	1.01
10093	CERKL	CNS	0.000477331	0.000416594	650893932	0.500161	0.000455305	0.000614905	0.0371885	0.00495909
10094	NEUROD1	CNS	0.00719001	0.0055703	6.53531e+08	0.502188	1.89642e-27	4.58341e-27	0.581071	0.143814
10095	PPP1R1C	CNS	0.00321608	0.0030573	652583769	0.50146	4.71993e-34	1.26159e-33	0.306806	0.0148773
10096	PDE1A	CNS	0.00651536	-0.0152335	6.40536e+08	0.492202	1.80836e-54	6.40511e-54	0.469505	2.03488
10097	FRZB	CNS	0.0111669	-0.00176507	649373960	0.498993	0.0182997	0.0225453	1.01804	1.22324
10098	DUSP19	CNS	0.0195478	-0.0334657	628821331	0.4832	2.37055e-97	1.25768e-96	1.75716	5.15745
10099	NUP35	CNS	0.0308054	-0.029589	630204901	0.484263	2.42567e-72	1.03592e-71	2.73801	5.96082
10100	ZNF804A	CNS	0.00420381	0.00366148	652491693	0.501389	8.06507e-25	1.85453e-24	0.320751	0.0429788
10101	FSIP2	CNS	0.0297548	-0.0116519	642738298	0.493894	3.38746e-18	6.8676e-18	2.31034	3.55897
10102	ZSWIM2	CNS	0.00364357	0.001502	651448263	0.500587	0.00245157	0.00319259	0.3254	0.208282
10103	COL3A1	CNS	0.0620491	-0.378499	544081236	0.418084	0	0	3.18892	19.59
10104	OSGEPL1	CNS	0.0201598	-0.0137065	641044746	0.492593	2.79816e-28	6.84095e-28	1.83618	3.34573
10105	C2orf88	CNS	0.0169303	-0.0324273	632451896	0.48599	9.36448e-82	4.36553e-81	1.44106	4.2582
10106	MSTN	CNS	0.000977632	0.000289613	650862993	0.500137	0.169169	0.188693	0.0836742	0.056203
10107	NEMP2	CNS	0.0271099	-0.0431206	623351133	0.478997	8.86683e-120	5.49243e-119	2.31964	6.58236
10108	STAT4	CNS	0.0286108	0.0245588	6.64021e+08	0.510248	5.06194e-165	4.01321e-164	2.40796	0.36036
10109	AC079777.1	CNS	0.00238177	0.000621299	6.51026e+08	0.500262	0.104144	0.119371	0.204537	0.152079
10110	TMEFF2	CNS	0.00208271	0.000403408	6.50775e+08	0.50007	0.651797	0.671962	0.1627	0.148773
10111	DNAH7	CNS	0.00954714	0.00539389	6.53851e+08	0.502433	2.72508e-19	5.65329e-19	0.827445	0.340524
10112	STK17B	CNS	0.0140077	-0.0601486	6.14681e+08	0.472335	3.92244e-212	3.82677e-211	1.20398	6.76254
10113	CCDC150	CNS	0.0307841	-0.028728	6.32222e+08	0.485813	1.92115e-63	7.51055e-63	2.6125	5.49632
10114	C2orf66	CNS	0.00327135	0.00172357	651583889	0.500691	4.31584e-05	6.12647e-05	0.283563	0.145467
10115	MARS2	CNS	0.0232438	0.00544257	6.52966e+08	0.501753	0.000986398	0.00131179	2.07791	1.74395
10116	PLCL1	CNS	0.0333549	-0.108712	589883650	0.45328	0	0	2.83563	12.2423
10117	SATB2	CNS	0.0188714	0.0157299	656696017	0.50462	9.35993e-62	3.59357e-61	1.17609	0.252913
10118	FTCDNL1	CNS	0.000461162	3.67613e-05	650709069	0.500019	0.807558	0.819694	0.0418371	0.0380197
10119	SGO2	CNS	0.0529539	-0.0870479	605527590	0.465301	1.40108e-195	1.2637e-194	4.27668	11.2918
10120	NIF3L1	CNS	0.0248861	-0.0235237	6.34362e+08	0.487457	3.69266e-56	1.33402e-55	2.2871	4.84999
10121	FLACC1	CNS	0.00292334	0.000408019	650845122	0.500124	0.518141	0.541643	0.251023	0.226465
10122	C2CD6	CNS	0.00186368	0.000515586	6.50926e+08	0.500186	0.203032	0.223216	0.1627	0.12563
10123	MPP4	CNS	0.00147176	0.000131886	650630291	0.499959	0.773434	0.78811	0.125511	0.133895
10124	FZD7	CNS	0.00654352	-0.0114205	6.44084e+08	0.494928	8.75165e-29	2.15702e-28	0.58572	1.60179
10125	KIAA2012	CNS	0.00296863	-0.00126049	649784226	0.499308	0.00547805	0.00699026	0.29286	0.431441
10126	WDR12	CNS	0.0693506	-0.0621609	6.10983e+08	0.469493	1.26454e-134	8.63395e-134	6.10822	12.4903
10127	CD28	CNS	0.000384788	-8.61864e-05	6.50595e+08	0.499931	0.402195	0.425855	0.03254	0.0462848
10128	CTLA4	CNS	0.00247834	0.00231929	651907729	0.50094	2.61204e-20	5.53052e-20	0.204537	0.0165303
10129	PARD3B	CNS	0.0176423	-0.0901797	598177061	0.459652	0	0	1.52938	9.6322
10130	GPR1	CNS	0.000856289	-0.0202147	639051618	0.491061	9.3676e-82	4.36583e-81	0.0836742	1.87123
10131	ADAM23	CNS	0.00516652	-0.0025915	6.48663e+08	0.498447	1.67591e-06	2.52277e-06	0.441614	0.753781
10132	MDH1B	CNS	0.000626967	0.000263088	650830122	0.500112	0.177517	0.197615	0.0604314	0.0380197
10133	FZD5	CNS	0.009801	-0.0117364	642596582	0.493785	1.91174e-32	4.99065e-32	0.850688	2.10265
10134	CRYGD	CNS	0.000242432	0.000242432	6.50835e+08	0.500116	0.000176943	0.000243366	0.0232428	0
10135	UNC80	CNS	0.0151383	0.0112588	656698240	0.504621	7.62112e-56	2.7369e-55	1.23187	0.307463
10136	ACADL	CNS	0.000591549	0.000174685	650739355	0.500042	0.594582	0.616597	0.0464857	0.0380197
10137	CPS1	CNS	0.00455258	-0.00153684	649439448	0.499043	0.00113409	0.00150352	0.409074	0.601703
10138	ERBB4	CNS	0.0109641	0.000953171	650525374	0.499878	0.70609	0.724194	0.6508	0.676089
10139	IKZF2	CNS	0.0194	0.0122412	657153854	0.504971	6.0139e-39	1.74159e-38	1.65954	0.669477
10140	ABCA12	CNS	0.000362913	4.74667e-05	6.50724e+08	0.50003	0.646797	0.667356	0.03254	0.0264485
10141	ATIC	CNS	0.0121178	-0.0168918	639546038	0.491441	6.93719e-46	2.21217e-45	1.08312	2.80684
10142	MREG	CNS	0.00289326	0.00131285	6.51583e+08	0.50069	4.43118e-05	6.28714e-05	0.283563	0.145467
10143	PECR	CNS	0.00667632	-0.00840021	645290395	0.495855	3.41393e-21	7.35337e-21	0.622908	1.45467
10144	TMEM169	CNS	0.00240422	0.000603894	650969939	0.50022	0.187961	0.207309	0.209186	0.165303
10145	AC012513.3	CNS	0.0323211	-0.000307356	648982011	0.498692	0.0569495	0.0672195	2.86817	3.17051
10146	2021-03-04	CNS	0.00331833	-0.00178972	6.49159e+08	0.498828	1.60592e-05	2.32725e-05	0.297508	0.532275
10147	IGFBP5	CNS	0.0352855	-1.83801	254626664	0.195661	0	0	1.58981	62.1159
10148	GPBAR1	CNS	0.00160651	-0.00802093	6.45378e+08	0.495922	7.61087e-33	1.99663e-32	0.144106	0.96041
10149	SLC11A1	CNS	0.00331582	-0.00582689	646722501	0.496956	6.94766e-19	1.42983e-18	0.302157	0.912472
10150	VIL1	CNS	0.00501865	-0.00634848	6.4668e+08	0.496923	6.45164e-16	1.24914e-15	0.474154	1.091
10151	PLCD4	CNS	0.00445268	-0.00289025	6.48548e+08	0.498358	2.79073e-07	4.31484e-07	0.409074	0.738904
10152	ZNF142	CNS	0.0349289	-0.00442383	646137623	0.496506	2.88923e-06	4.30273e-06	3.11454	3.87139
10153	RNF25	CNS	0.0261922	-0.0123038	641518681	0.492957	3.56412e-22	7.811e-22	2.40331	3.85982
10154	STK36	CNS	0.0281358	-0.0113338	642255311	0.493523	2.79789e-19	5.80367e-19	2.43585	3.77056
10155	TTLL4	CNS	0.0291859	-0.0170116	638633080	0.49074	3.39744e-33	8.96911e-33	2.52882	4.42847
10156	CDK5R2	CNS	0.000837596	0.000837596	651168180	0.500372	1.96777e-11	3.43158e-11	0.0743771	0
10157	CFAP65	CNS	0.000583801	0.000484756	6.50974e+08	0.500223	3.36779e-05	4.81453e-05	0.0511343	0.00661212
10158	IHH	CNS	0.000463782	0.000201027	650786370	0.500078	0.216468	0.23738	0.0371885	0.0214894
10159	NHEJ1	CNS	0.00188198	0.00056185	6.50917e+08	0.500179	0.213721	0.234514	0.158051	0.122324
10160	AC068946.1	CNS	0.000372467	0.000259465	650820678	0.500105	0.0431684	0.051528	0.03254	0.0115712
10161	SLC23A3	CNS	0.0140547	-0.00033618	6.49773e+08	0.4993	0.124636	0.1414	1.22722	1.37532
10162	ABCB6	CNS	0.00203358	0.00109382	6.51266e+08	0.500447	0.000543116	0.000730575	0.171997	0.0826515
10163	ATG9A	CNS	0.0126058	0.00470224	6.5316e+08	0.501903	3.52001e-07	5.42046e-07	1.17144	0.795107
10164	GLB1L	CNS	0.0132303	-0.00839154	645036775	0.49566	8.89905e-16	1.71638e-15	1.23652	2.11422
10165	PTPRN	CNS	0.000482069	0.000242584	650807884	0.500095	0.115707	0.131611	0.0371885	0.0181833
10166	SPEG	CNS	0.00194236	0.000973781	651149463	0.500358	0.00777011	0.00981873	0.167348	0.0958757
10167	ASIC4	CNS	0.00219579	0.00192158	651633275	0.500729	5.52699e-14	1.02362e-13	0.167348	0.0214894
10168	CHPF	CNS	0.00619239	-0.00819268	6.45188e+08	0.495777	1.34166e-22	2.96178e-22	0.571774	1.41995
10169	TMEM198	CNS	0.00106965	0.000844293	651281033	0.500459	3.4718e-08	5.52799e-08	0.111566	0.0198364
10170	STK11IP	CNS	0.0340804	-0.00687031	645241536	0.495818	2.15786e-08	3.45971e-08	3.02157	3.90776
10171	SLC4A3	CNS	0.00349588	0.00289543	6.52104e+08	0.501091	3.23852e-16	6.31137e-16	0.274266	0.056203
10172	PAX3	CNS	0.000262921	0.000172573	650781678	0.500075	0.0875042	0.101336	0.0232428	0.00826515
10173	FARSB	CNS	0.0452566	-0.0395114	6.24067e+08	0.479547	5.79453e-89	2.8737e-88	4.01171	8.24862
10174	MOGAT1	CNS	0.000411753	0.000255857	650807928	0.500095	0.115578	0.13148	0.0371885	0.0181833
10175	KCNE4	CNS	0.0042391	-0.0603649	618950788	0.475615	1.31477e-217	1.3074e-216	0.362588	5.24176
10176	SCG2	CNS	0.00291658	0.0023412	651949184	0.500972	2.1794e-16	4.26339e-16	0.232428	0.0380197
10177	AP1S3	CNS	0.01772	0.000124973	650014102	0.499485	0.304406	0.327493	1.53868	1.65138
10178	SERPINE2	CNS	0.0336264	-0.255443	5.44817e+08	0.418649	0	0	2.72406	18.9421
10179	DOCK10	CNS	0.00559447	-0.00849634	645182808	0.495773	2.21549e-24	5.05275e-24	0.478803	1.32738
10180	NYAP2	CNS	0.00370854	0.00283154	6.52156e+08	0.501131	9.29924e-15	1.75332e-14	0.302157	0.0760393
10181	IRS1	CNS	0.00453086	-0.0176919	6.40274e+08	0.492	1.57396e-59	5.89472e-59	0.376534	1.97868
10182	C2orf83	CNS	0.0185621	0.0185621	6.61483e+08	0.508298	2.807e-221	2.83623e-220	1.65954	0
10183	SCYGR4	CNS	0.00284666	0.00272776	652293948	0.501237	9.8048e-31	2.49214e-30	0.255671	0.00826515
10184	SPHKAP	CNS	0.000693623	0.000245382	650739367	0.500042	0.594502	0.616551	0.0464857	0.0380197
10185	PID1	CNS	0.00345987	-0.00170734	6.49787e+08	0.499311	0.00506631	0.00647898	0.283563	0.421522
10186	DNER	CNS	0.00876441	0.00780836	6.54213e+08	0.502711	1.61073e-48	5.31693e-48	0.61826	0.0760393
10187	FBXO36	CNS	0.0136731	-0.00566272	646296176	0.496628	8.98762e-11	1.53982e-10	1.24117	1.92743
10188	SP140	CNS	0.00261443	0.00204512	651790454	0.50085	2.15529e-11	3.75562e-11	0.22778	0.057856
10189	AC009949.1	CNS	0.000468583	0.000146595	6.50763e+08	0.50006	0.401345	0.425091	0.0418371	0.0297545
10190	GPR55	CNS	0.00131065	-0.00260224	6.48685e+08	0.498464	6.53098e-11	1.12431e-10	0.125511	0.433094
10191	C2orf72	CNS	0.000779402	0.000531766	650928873	0.500188	0.00467499	0.00599383	0.0557828	0.0181833
10192	HTR2B	CNS	0.00279664	-0.00537574	6.47162e+08	0.497294	1.75091e-17	3.49882e-17	0.246374	0.788495
10193	ARMC9	CNS	0.0477404	-0.0213356	6.3541e+08	0.488263	8.1901e-36	2.25681e-35	4.13258	6.59559
10194	B3GNT7	CNS	0.000711391	-0.00450793	6.47528e+08	0.497574	4.74964e-21	1.02041e-20	0.06508	0.550459
10195	NMUR1	CNS	0.00263129	-0.0137604	642604813	0.493792	7.34437e-48	2.39953e-47	0.255671	1.49764
10196	NPPC	CNS	0.00655314	-0.0349246	634858387	0.487839	9.49076e-90	4.7416e-89	0.590368	3.02008
10197	ECEL1	CNS	0.00070842	-0.000165151	650696787	0.50001	0.925799	0.931101	0.0697285	0.0677742
10198	CHRNG	CNS	0.000642532	0.000351568	6.50845e+08	0.500123	0.0864619	0.100182	0.0511343	0.0264485
10199	TIGD1	CNS	0.0146288	-0.0155326	640424480	0.492116	3.2924e-37	9.27609e-37	1.31554	2.90768
10200	KCNJ13	CNS	0.00289758	0.00134534	651485568	0.500616	0.000162299	0.00022465	0.26032	0.137201
10201	SNORC	CNS	0.00146003	0.00037182	650832513	0.500114	0.393657	0.417805	0.13016	0.107447
10202	NGEF	CNS	0.000238132	5.01102e-05	650717144	0.500025	0.648125	0.668609	0.0232428	0.0181833
10203	SAG	CNS	0.000919262	0.000679516	6.5113e+08	0.500342	9.08365e-06	1.33087e-05	0.0883228	0.0198364
10204	DGKD	CNS	0.101874	-0.230039	5.30535e+08	0.407675	0	0	7.9537	26.8154
10205	HJURP	CNS	0.00899758	-0.0298192	633624740	0.486891	8.9776e-94	4.62333e-93	0.71588	3.34408
10206	AC005538.2	CNS	0.00141021	0.000356823	650821804	0.500106	0.431172	0.454872	0.13016	0.1091
10207	ARL4C	CNS	0.0361107	-0.215266	535338253	0.411366	0	0	2.63574	20.5157
10208	GBX2	CNS	0.00269931	0.00218507	651863575	0.500906	3.63556e-13	6.60501e-13	0.232428	0.0512439
10209	ASB18	CNS	0.000383984	0.000294301	6.50831e+08	0.500113	0.0235833	0.0288262	0.03254	0.00991818
10210	IQCA1	CNS	0.0368857	-0.0605642	6.12208e+08	0.470434	2.09829e-171	1.71466e-170	3.2447	9.28672
10211	ACKR3	CNS	0.0284082	-0.103432	5.94777e+08	0.45704	0	0	2.32428	10.9712
10212	COL6A3	CNS	0.00468382	-0.0794293	6.17566e+08	0.474551	1.39951e-229	1.45253e-228	0.339345	5.42855
10213	RAB17	CNS	0.0019383	0.000816386	650999647	0.500242	0.0922135	0.106167	0.167348	0.119018
10214	RBM44	CNS	0.0139231	-0.00227801	649054395	0.498748	0.0068942	0.00873578	1.19468	1.44971
10215	RAMP1	CNS	0.00188668	-0.00612702	647203767	0.497326	3.48519e-20	7.36238e-20	0.144106	0.679395
10216	SCLY	CNS	0.0269318	0.000649836	6.4958e+08	0.499152	0.174832	0.194712	2.39866	2.59856
10217	ERFE	CNS	0.000513176	0.000180639	650803837	0.500092	0.201792	0.221951	0.0464857	0.0281015
10218	ASB1	CNS	0.0571999	0.0270277	664781597	0.510833	1.85082e-51	6.31971e-51	4.94143	2.82999
10219	TWIST2	CNS	0.00418544	-0.00295691	6.48467e+08	0.498296	8.6991e-08	1.3696e-07	0.395128	0.737251
10220	GPC1	CNS	0.00913702	-0.00154472	6.4864e+08	0.498429	3.96441e-05	5.65135e-05	0.701934	1.01992
10221	ANKMY1	CNS	0.0171512	-0.00389727	647412536	0.497486	3.32634e-06	4.94362e-06	1.51078	2.02661
10222	DUSP28	CNS	0.0199555	-0.00958342	6.43368e+08	0.494378	1.51324e-18	3.09073e-18	1.81759	2.97049
10223	GPR35	CNS	0.00499171	0.00357823	6.52659e+08	0.501518	5.19326e-17	1.02806e-16	0.432317	0.128936
10224	KIF1A	CNS	0.0154048	0.0115217	6.5558e+08	0.503762	5.32075e-39	1.54188e-38	1.08312	0.332259
10225	CROCC2	CNS	0.000372472	0.000372472	6.50896e+08	0.500163	9.12481e-06	1.33268e-05	0.03254	0
10226	PASK	CNS	0.0211344	5.73262e-05	649455569	0.499056	0.0850126	0.0986003	1.79435	1.99851
10227	ANO7	CNS	0.0193163	0.00317686	6.52003e+08	0.501013	0.0417771	0.0499317	1.73856	1.54724
10228	AC093642.2	CNS	0.00301531	-0.00342343	648584693	0.498387	7.93028e-09	1.28828e-08	0.26032	0.583519
10229	CHL1	CNS	0.18909	0.188261	7.41818e+08	0.570029	0	0	14.0666	0.0595091
10230	CNTN4	CNS	0.00187724	-0.0226675	6.37578e+08	0.489929	4.97096e-89	2.46805e-88	0.148754	2.16382
10231	LRRN1	CNS	0.0103319	0.00484214	6.52493e+08	0.50139	4.11233e-06	6.0968e-06	0.785608	0.509133
10232	SETMAR	CNS	0.0324388	-0.0227595	6.34622e+08	0.487658	4.74628e-48	1.55677e-47	2.90536	5.45169
10233	GRM7	CNS	0.00116967	0.000582768	650986028	0.500232	0.0202816	0.0249119	0.0976199	0.0512439
10234	SSUH2	CNS	0.0161539	-0.0908963	6.08675e+08	0.467719	3.57229e-254	4.03168e-253	1.3016	7.75767
10235	OXTR	CNS	0.00831468	-0.0102165	6.44215e+08	0.495029	7.19171e-26	1.68819e-25	0.701934	1.70097
10236	SRGAP3	CNS	0.0467848	0.0100599	6.48831e+08	0.498576	0.0303963	0.0368308	2.5846	2.91098
10237	LHFPL4	CNS	0.00489444	-0.00420509	6.4817e+08	0.498068	2.7544e-08	4.39927e-08	0.4881	0.874452
10238	CPNE9	CNS	0.000290524	0.000207571	6.50771e+08	0.500067	0.14716	0.16533	0.0232428	0.00991818
10239	ARPC4-TTLL3	CNS	0.000651806	7.29495e-05	650701116	0.500013	0.892422	0.899904	0.0604314	0.057856
10240	IL17RE	CNS	0.00510078	-0.00947753	6.44453e+08	0.495212	6.54828e-29	1.61827e-28	0.474154	1.43483
10241	PRRT3	CNS	0.0198944	-0.00592706	645594842	0.496089	7.91284e-11	1.3586e-10	1.75716	2.5622
10242	FANCD2	CNS	0.0122319	-0.023586	6.35302e+08	0.48818	1.37072e-72	5.86246e-72	1.05522	3.43334
10243	IRAK2	CNS	0.0023321	-0.00994546	6.44544e+08	0.495281	4.1765e-36	1.15812e-35	0.209186	1.15381
10244	GHRL	CNS	0.00362712	-0.0118417	6.42996e+08	0.494092	5.67606e-42	1.70885e-41	0.343994	1.5274
10245	ATP2B2	CNS	0.00309154	0.00292017	652099828	0.501088	1.59417e-24	3.64473e-24	0.232428	0.0148773
10246	SLC6A11	CNS	0.00145679	0.00145679	651410160	0.500558	2.09571e-16	4.10196e-16	0.111566	0
10247	SLC6A1	CNS	0.0496228	0.0473935	6.74131e+08	0.518017	0	0	3.82112	0.223159
10248	HRH1	CNS	0.0178286	0.000935271	650990186	0.500235	0.626171	0.647292	1.53403	1.48938
10249	SYN2	CNS	0.00301676	0.00141801	6.51512e+08	0.500636	0.000160287	0.000221988	0.274266	0.14712
10250	TIMP4	CNS	0.000608958	-0.00565393	6.47243e+08	0.497355	9.09921e-24	2.05097e-23	0.0511343	0.580213
10251	PPARG	CNS	0.00465905	-0.111543	5.85266e+08	0.449731	0	0	0.39048	10.4571
10252	TSEN2	CNS	0.0485683	-0.0253618	633179141	0.486549	5.30255e-45	1.67298e-44	4.10004	6.9047
10253	MKRN2OS	CNS	0.00066023	0.000332804	650894571	0.500162	0.0332081	0.0400279	0.0604314	0.0281015
10254	TMEM40	CNS	0.00367576	0.00242093	6.52272e+08	0.50122	1.9666e-15	3.76368e-15	0.330048	0.0859575
10255	CAND2	CNS	0.02093	-0.00362133	647572760	0.497609	4.8738e-05	6.90511e-05	1.88267	2.38036
10256	NUP210	CNS	0.0290878	0.0281362	6.66562e+08	0.512201	8.33416e-286	1.04094e-284	2.52882	0.0892636
10257	WNT7A	CNS	0.00189697	0.00159645	6.51528e+08	0.500648	2.80709e-10	4.74906e-10	0.1627	0.0330606
10258	CHCHD4	CNS	0.0266409	-0.0174642	637995610	0.49025	2.82494e-36	7.85072e-36	2.48698	4.49789
10259	AC090004.1	CNS	0.000307395	0.000191157	650790428	0.500082	0.102422	0.117504	0.0278914	0.0115712
10260	GRIP2	CNS	0.00317848	0.00154905	651149712	0.500358	0.0267755	0.0325401	0.218483	0.14712
10261	C3orf20	CNS	0.000483286	0.000483286	6.50956e+08	0.500209	4.87732e-07	7.46475e-07	0.0418371	0
10262	COLQ	CNS	0.00565167	-0.00062593	6.49922e+08	0.499414	0.0511165	0.0605258	0.4881	0.606662
10263	AC090950.2	CNS	0.000577999	0.000502844	650963190	0.500214	0.000110214	0.000153572	0.0511343	0.00826515
10264	OXNAD1	CNS	0.028489	-0.0120968	6.41583e+08	0.493006	4.99401e-21	1.07212e-20	2.57066	4.01686
10265	RFTN1	CNS	0.0544656	-0.146848	5.62868e+08	0.43252	0	0	4.76478	18.5305
10266	KCNH8	CNS	0.00715604	0.00690701	653902110	0.502473	7.51144e-58	2.75728e-57	0.515991	0.0214894
10267	EFHB	CNS	0.000685962	-0.00369542	648274766	0.498149	2.25509e-15	4.30781e-15	0.0743771	0.444665
10268	PP2D1	CNS	0.00292116	0.00113574	651335025	0.5005	0.00350376	0.00452422	0.26032	0.160344
10269	SGO1	CNS	0.00991455	-0.041483	626363804	0.481312	2.4018e-141	1.69867e-140	0.822797	4.57063
10270	UBE2E2	CNS	0.0572365	-0.0898016	5.95845e+08	0.45786	3.23055e-243	3.52371e-242	5.0344	13.6838
10271	NKIRAS1	CNS	0.0349665	-0.0120398	6.41086e+08	0.492624	3.28579e-20	6.94365e-20	3.10989	4.65493
10272	THRB	CNS	0.00979284	0.00281864	651877763	0.500917	0.00652162	0.00827741	0.859985	0.679395
10273	RARB	CNS	0.0196231	-0.305724	490994100	0.377291	0	0	1.69208	26.2385
10274	OXSM	CNS	0.0186639	-0.0206788	6.36452e+08	0.489064	1.90379e-52	6.59547e-52	1.74321	3.96396
10275	LRRC3B	CNS	0.00504138	-0.104002	5.93524e+08	0.456077	0	0	0.353291	9.15117
10276	NEK10	CNS	0.0111833	0.00656261	6.5419e+08	0.502694	1.02101e-19	2.13604e-19	0.957605	0.419869
10277	EOMES	CNS	0.00413842	0.00413842	6.52348e+08	0.501278	1.57192e-35	4.30915e-35	0.255671	0
10278	ZCWPW2	CNS	0.0027022	-0.000835805	6.50031e+08	0.499498	0.0253665	0.0309348	0.246374	0.347136
10279	AC098650.1	CNS	0.0231225	-0.00736586	646043481	0.496434	8.28918e-09	1.34534e-08	1.95705	2.68287
10280	GADL1	CNS	0.000492345	0.000314335	650961097	0.500213	0.000597334	0.000802585	0.0557828	0.0132242
10281	ZNF860	CNS	0.00350119	0.00151411	6.51443e+08	0.500583	0.00195859	0.00256257	0.311454	0.195057
10282	CMTM7	CNS	0.0959168	-0.048884	6.15694e+08	0.473113	1.74407e-93	8.95019e-93	8.02808	13.9235
10283	TRIM71	CNS	0.00111902	0.000288364	650919291	0.500181	0.0977733	0.112391	0.102269	0.0661212
10284	CCR4	CNS	0.000604725	0.000165616	6.5078e+08	0.500074	0.353698	0.377701	0.0511343	0.0363666
10285	TMPPE	CNS	0.00653984	0.00343669	652721792	0.501566	3.27079e-11	5.67179e-11	0.58572	0.27275
10286	SUSD5	CNS	0.00124824	-0.000511411	650272570	0.499684	0.0418797	0.0500476	0.106917	0.170262
10287	FBXL2	CNS	0.0445001	-0.0314085	6.29098e+08	0.483413	5.19607e-66	2.08425e-65	3.78858	7.22208
10288	ARPP21	CNS	0.0149359	0.0133336	655770814	0.503909	6.13175e-68	2.50768e-67	0.897174	0.115712
10289	STAC	CNS	0.000324133	-0.00144129	649736507	0.499272	6.0251e-07	9.1862e-07	0.0278914	0.173568
10290	DCLK3	CNS	0.00126208	-0.0095782	643914201	0.494798	1.94331e-45	6.16891e-45	0.0976199	1.13894
10291	AC105749.1	CNS	0.000802872	-0.00108526	650049756	0.499512	0.00131186	0.00173228	0.0743771	0.171915
10292	TRANK1	CNS	0.0179794	-0.0453101	6.22992e+08	0.478721	1.94167e-141	1.37379e-140	1.53868	5.82527
10293	ITGA9	CNS	0.042552	-0.266487	5.07922e+08	0.390299	0	0	3.62123	25.6451
10294	VILL	CNS	0.0167939	-0.0137621	6.40823e+08	0.492423	2.14173e-32	5.58606e-32	1.52938	3.06968
10295	PLCD1	CNS	0.0212492	-0.0270231	6.32625e+08	0.486123	1.20742e-70	5.05807e-70	1.9524	4.77064
10296	DLEC1	CNS	0.00100658	0.000498777	6.50947e+08	0.500202	0.0353522	0.0425453	0.0883228	0.0479378
10297	SLC22A13	CNS	0.000752346	0.000415477	650935563	0.500193	0.0109417	0.0137013	0.06508	0.0264485
10298	SLC22A14	CNS	0.00056461	0.00035798	650868389	0.500142	0.0258554	0.0314633	0.0464857	0.0181833
10299	XYLB	CNS	0.00957209	-0.00834681	6.45098e+08	0.495707	3.28957e-19	6.81228e-19	0.841391	1.70593
10300	SCN5A	CNS	0.00138471	-0.000483755	650337930	0.499734	0.103149	0.118269	0.13016	0.183486
10301	SCN11A	CNS	0.00529293	-0.033102	632616790	0.486117	1.6049e-111	9.37577e-111	0.441614	3.2201
10302	TTC21A	CNS	0.0141801	-0.00968649	644227146	0.495038	4.30257e-19	8.88597e-19	1.25976	2.263
10303	ZNF619	CNS	0.0198814	-0.00359147	6.47351e+08	0.497438	9.376e-06	1.36879e-05	1.77575	2.30763
10304	VIPR1	CNS	0.00596698	0.00555188	6.54086e+08	0.502614	2.18601e-55	7.80097e-55	0.562477	0.0396727
10305	CCDC13	CNS	0.00206282	0.0010723	651281427	0.500459	0.000768932	0.00102756	0.185943	0.0942227
10306	AC006059.2	CNS	0.000492899	0.000360757	650859684	0.500135	0.0218415	0.0267531	0.0418371	0.0148773
10307	ACKR2	CNS	0.0053019	-0.00869509	645506103	0.496021	1.72183e-22	3.79195e-22	0.478803	1.27614
10308	KRBOX1	CNS	0.00199604	-0.00335701	648568075	0.498374	4.88423e-10	8.20236e-10	0.19524	0.520704
10309	GASK1A	CNS	0.000399149	-0.00222136	649355956	0.498979	2.85675e-09	4.70173e-09	0.0371885	0.241342
10310	POMGNT2	CNS	0.0240823	-0.014801	639916061	0.491726	4.5126e-30	1.13549e-29	2.21272	3.91272
10311	TOPAZ1	CNS	0.000289614	0.000289614	650865705	0.500139	3.99483e-05	5.67766e-05	0.0278914	0
10312	ZNF852	CNS	0.0399525	0.00480396	6.51882e+08	0.50092	0.201221	0.221378	3.50502	3.37053
10313	ZKSCAN7	CNS	0.00516895	-0.00939427	644543382	0.495281	1.12181e-28	2.76067e-28	0.460208	1.40673
10314	ZNF502	CNS	0.0347829	-0.0167613	6.38646e+08	0.490749	1.00889e-29	2.52703e-29	3.01692	4.93264
10315	ZNF501	CNS	0.02375	-0.012005	6.41373e+08	0.492845	1.80169e-24	4.11652e-24	2.13369	3.60691
10316	KIF15	CNS	0.0145708	-0.0433396	626131477	0.481133	3.5085e-130	2.32413e-129	1.19933	4.98388
10317	TGM4	CNS	0.00126301	0.000882014	651426093	0.50057	1.59112e-08	2.55899e-08	0.148754	0.0347136
10318	CDCP1	CNS	0.000403539	0.000145101	650764881	0.500062	0.351038	0.374974	0.0371885	0.0247954
10319	TMEM158	CNS	0.00650985	-0.0255678	6.3553e+08	0.488355	3.13107e-87	1.53118e-86	0.525288	2.85809
10320	LARS2	CNS	0.0592498	-0.0249999	6.33356e+08	0.486684	3.69086e-38	1.05562e-37	5.17851	8.00231
10321	SLC6A20	CNS	0.000537766	0.000234891	6.50784e+08	0.500077	0.266694	0.289081	0.0418371	0.0264485
10322	CXCR6	CNS	0.000877789	0.000804745	651114440	0.500331	1.93465e-07	3.00658e-07	0.0743771	0.00826515
10323	CCRL2	CNS	0.021545	-0.0160735	6.3952e+08	0.491421	3.5414e-34	9.49184e-34	1.95705	3.70774
10324	LTF	CNS	0.00794712	-0.0241926	6.34375e+08	0.487468	1.51912e-88	7.50625e-88	0.711231	3.23167
10325	LRRC2	CNS	0.00755338	-0.0327428	629501049	0.483722	1.10695e-124	7.0611e-124	0.664745	3.93256
10326	TMIE	CNS	0.00409595	-0.00478097	647386599	0.497466	2.0322e-13	3.71667e-13	0.385831	0.894289
10327	PTH1R	CNS	0.00112091	-0.0147078	6.43657e+08	0.4946	4.86739e-48	1.59619e-47	0.0836742	1.16373
10328	AC104447.1	CNS	0.00118234	0.000585416	650984094	0.50023	0.0262572	0.0319367	0.102269	0.056203
10329	CSPG5	CNS	0.00513231	0.00419221	653157392	0.5019	1.36814e-27	3.31345e-27	0.474154	0.0942227
10330	CDC25A	CNS	0.0117783	-0.0120473	642209028	0.493487	5.08108e-31	1.29618e-30	1.07847	2.39359
10331	ZNF589	CNS	0.0476667	0.0135809	656065733	0.504135	1.24829e-08	2.01574e-08	4.03031	3.26804
10332	FBXW12	CNS	0.000518854	0.000326058	650868389	0.500142	0.0258554	0.0314633	0.0464857	0.0181833
10333	PLXNB1	CNS	0.0783204	0.0132366	655380477	0.503609	0.000174099	0.000240737	6.66605	6.09968
10334	CCDC51	CNS	0.0237239	-0.0160489	639170096	0.491152	7.64566e-33	2.00546e-32	2.2778	4.0929
10335	ATRIP	CNS	0.0314431	-0.0111941	642045751	0.493362	3.61166e-18	7.31708e-18	2.82633	4.21357
10336	PFKFB4	CNS	0.00426288	-0.00132804	649484509	0.499078	0.0011542	0.00152927	0.376534	0.56203
10337	COL7A1	CNS	0.00914139	0.00793239	6.55018e+08	0.50333	1.11444e-56	4.04185e-56	0.771662	0.105794
10338	SLC26A6	CNS	0.0588527	0.0110709	6.5448e+08	0.502917	0.000531433	0.000715243	5.06694	4.59542
10339	CELSR3	CNS	0.00983109	0.00797299	654844165	0.503197	4.7086e-45	1.48746e-44	0.799554	0.160344
10340	SLC25A20	CNS	0.0177232	-0.000563983	649581876	0.499153	0.106574	0.122092	1.64559	1.82825
10341	ARIH2OS	CNS	0.0160345	-0.0199962	6.37092e+08	0.489556	1.13465e-53	3.98751e-53	1.44106	3.55401
10342	CCDC71	CNS	0.0154954	-0.0160768	639420731	0.491345	5.4057e-41	1.60843e-40	1.42246	3.17878
10343	CCDC36	CNS	0.011796	-0.0224959	6.36711e+08	0.489262	7.02376e-63	2.73127e-62	1.09241	3.24986
10344	C3orf62	CNS	0.0520502	-0.0124976	641368754	0.492842	3.48495e-15	6.63119e-15	4.42544	5.95091
10345	AMT	CNS	0.00615573	-0.011322	6.43381e+08	0.494388	1.03812e-33	2.76093e-33	0.55318	1.67948
10346	AC104452.1	CNS	0.00130874	0.000527125	6.5101e+08	0.50025	0.0249407	0.0304345	0.116214	0.0661212
10347	BSN	CNS	0.00766219	0.00420994	6.52693e+08	0.501544	1.14068e-09	1.90233e-09	0.636854	0.328953
10348	APEH	CNS	0.0579256	0.0153309	6.57165e+08	0.50498	1.55188e-09	2.5739e-09	5.15991	4.28961
10349	MST1	CNS	0.0167812	-0.0129655	6.42113e+08	0.493414	1.43698e-26	3.4175e-26	1.49684	2.82999
10350	TRAIP	CNS	0.00397624	-0.0107674	6.43308e+08	0.494332	7.62556e-39	2.20323e-38	0.376534	1.51252
10351	CAMKV	CNS	0.00222828	0.00222828	651712635	0.50079	1.36993e-22	3.02342e-22	0.158051	0
10352	MST1R	CNS	0.000271048	-0.000565885	650308491	0.499711	0.00457373	0.00586744	0.0232428	0.0809984
10353	MON1A	CNS	0.0264508	-0.0069056	644860256	0.495525	9.47396e-11	1.62204e-10	2.43585	3.37549
10354	GNAT1	CNS	0.000503112	-0.000128973	6.50655e+08	0.499978	0.791497	0.805067	0.0418371	0.0462848
10355	LSMEM2	CNS	0.00299229	0.00238592	652101538	0.501089	1.42835e-15	2.73834e-15	0.278914	0.0611621
10356	HYAL3	CNS	0.0102248	-0.00197517	6.4887e+08	0.498606	0.0011779	0.00155961	0.976199	1.26126
10357	ZMYND10	CNS	0.00220058	0.00106887	651186577	0.500386	0.00579136	0.00738095	0.181294	0.104141
10358	Z84492.1	CNS	0.000509619	0.000509619	650986695	0.500232	1.13756e-07	1.783e-07	0.0464857	0
10359	CACNA2D2	CNS	0.0044451	-0.00538003	646878174	0.497075	1.04954e-15	2.01938e-15	0.418371	1.00504
10360	C3orf18	CNS	0.013326	-0.00240863	6.48354e+08	0.49821	0.000187796	0.00025803	1.20863	1.57699
10361	CISH	CNS	0.0144064	-0.0147969	641193104	0.492707	6.35024e-33	1.66866e-32	1.33414	2.8085
10362	MAPKAPK3	CNS	0.010842	-0.00315387	6.48269e+08	0.498144	3.0428e-05	4.35774e-05	0.994794	1.37201
10363	DOCK3	CNS	0.00462171	0.00449928	653099998	0.501856	2.71971e-46	8.70595e-46	0.381183	0.00991818
10364	GRM2	CNS	0.00716776	0.00467811	653325237	0.502029	1.22536e-18	2.50829e-18	0.636854	0.231424
10365	PARP3	CNS	0.0122897	-0.00909615	644019850	0.494879	4.12253e-21	8.86985e-21	1.14355	2.18035
10366	AC115284.2	CNS	0.00178023	0.0008133	6.51205e+08	0.5004	0.00172933	0.00226955	0.1627	0.0826515
10367	ABHD14A-ACY1	CNS	0.00294004	-0.00638729	646540396	0.496816	8.02665e-21	1.71625e-20	0.269617	0.907513
10368	ACY1	CNS	0.000841996	7.49887e-05	650684339	0.5	0.999329	0.999442	0.0743771	0.0743863
10369	POC1A	CNS	0.0122799	-0.0152589	639663908	0.491532	5.6413e-44	1.75185e-43	1.1482	2.85974
10370	AC097637.2	CNS	0.000308619	-0.000155061	650564592	0.499908	0.255267	0.277363	0.0278914	0.0462848
10371	DNAH1	CNS	0.0204749	-0.00207397	648631651	0.498423	0.0043448	0.00557823	1.73856	2.06629
10372	PHF7	CNS	0.0242482	-0.00978842	6.43611e+08	0.494565	1.15555e-15	2.22141e-15	2.18948	3.30606
10373	TNNC1	CNS	0.00206929	-0.0099751	645617018	0.496106	6.63457e-29	1.63913e-28	0.204537	0.983552
10374	ITIH4	CNS	0.00541747	0.00396551	652991366	0.501773	2.27078e-21	4.90674e-21	0.483451	0.128936
10375	AC006254.1	CNS	0.00107896	0.000190028	650848071	0.500126	0.244621	0.266207	0.0929714	0.0677742
10376	STIMATE-MUSTN1	CNS	0.00180245	0.00124916	651390042	0.500542	9.91605e-07	1.5035e-06	0.158051	0.0495909
10377	STIMATE	CNS	0.0108939	0.000388798	650346027	0.49974	0.520884	0.544349	1.00874	1.0662
10378	AC096887.1	CNS	0.000508239	0.000359133	650879185	0.50015	0.0156385	0.0193577	0.0464857	0.0165303
10379	AC096887.2	CNS	0.000597567	7.53316e-05	650735310	0.500039	0.658155	0.67796	0.0557828	0.0479378
10380	PRKCD	CNS	0.00138495	-0.0125293	642645843	0.493823	1.84667e-53	6.47034e-53	0.120863	1.35714
10381	CACNA1D	CNS	0.00437122	-0.00745641	6.45963e+08	0.496372	4.54138e-22	9.9329e-22	0.367237	1.09431
10382	CHDH	CNS	0.00396572	0.00177478	651630845	0.500727	0.000188317	0.000258727	0.348643	0.203323
10383	IL17RB	CNS	0.000813675	0.00048615	650955094	0.500208	0.00792524	0.0100097	0.0697285	0.0281015
10384	CACNA2D3	CNS	0.00142872	0.0012582	6.51333e+08	0.500498	1.20372e-09	2.00593e-09	0.116214	0.0165303
10385	WNT5A	CNS	0.0338594	0.0182131	6.60674e+08	0.507676	1.71374e-49	5.71823e-49	2.86817	1.33895
10386	ERC2	CNS	0.00808651	0.00690157	654123000	0.502642	1.55919e-42	4.73555e-42	0.627557	0.0991818
10387	SPATA12	CNS	0.00120845	0.00103089	6.51251e+08	0.500436	1.08243e-07	1.69963e-07	0.106917	0.0198364
10388	HESX1	CNS	0.00401779	0.00174177	651521298	0.500643	0.00156782	0.00206166	0.35794	0.229771
10389	ASB14	CNS	0.00113556	0.000409562	650900055	0.500166	0.122258	0.138783	0.0976199	0.0644681
10390	DNAH12	CNS	0.00441514	0.00379503	652920123	0.501718	9.95914e-30	2.4949e-29	0.399777	0.056203
10391	HTD2	CNS	0.00103757	0.000187153	6.50784e+08	0.500076	0.500247	0.523843	0.0929714	0.0776924
10392	ACOX2	CNS	0.0037373	-0.00447888	647187344	0.497313	2.06913e-15	3.95775e-15	0.334697	0.874452
10393	FAM3D	CNS	0.0093123	0.00775598	655416852	0.503637	5.72113e-57	2.0801e-56	0.869282	0.142161
10394	C3orf67	CNS	0.00265251	-0.00561931	6.46791e+08	0.497008	4.42425e-20	9.31586e-20	0.237077	0.836433
10395	FEZF2	CNS	0.00116737	0.00116737	651228675	0.500418	1.11577e-12	2.00532e-12	0.0836742	0
10396	CADPS	CNS	0.0134328	0.0126569	655943576	0.504041	9.2542e-85	4.43419e-84	0.869282	0.0611621
10397	C3orf49	CNS	0.000521188	-4.09084e-05	650653305	0.499976	0.788903	0.802521	0.0464857	0.0512439
10398	ATXN7-ENSG00000285258	CNS	0.0107941	-0.00719463	6.45703e+08	0.496172	4.1944e-15	7.96904e-15	0.962254	1.73568
10399	ATXN7-ENSG00000163635	CNS	0.0190955	-0.00459928	6.46913e+08	0.497102	2.95236e-07	4.55993e-07	1.63165	2.22663
10400	LRIG1	CNS	0.0764192	-0.0114212	639866337	0.491687	2.4337e-15	4.64698e-15	6.19189	8.03868
10401	KBTBD8	CNS	0.00941789	0.00229596	6.51849e+08	0.500895	0.00670147	0.00849892	0.827445	0.64964
10402	TAFA1	CNS	0.00197487	0.00168026	651402066	0.500552	3.09174e-10	5.2221e-10	0.13016	0.0198364
10403	TAFA4	CNS	0.00145921	0.00145921	6.51561e+08	0.500674	1.68296e-19	3.50795e-19	0.134808	0
10404	LMOD3	CNS	0.0060965	-0.00339567	648875197	0.49861	9.3087e-05	0.000130224	0.604314	0.882718
10405	MITF	CNS	0.0105807	-0.010708	644214752	0.495029	1.05016e-22	2.32178e-22	0.920417	1.92082
10406	EIF4E3	CNS	0.00490528	-0.0395447	6.2698e+08	0.481785	1.59491e-153	1.19847e-152	0.427668	4.07637
10407	GPR27	CNS	0.00147132	0.000872868	651206414	0.500401	0.000234951	0.000321412	0.134808	0.05455
10408	GXYLT2	CNS	0.00788692	-0.00357631	648459401	0.49829	1.15997e-05	1.68947e-05	0.720528	1.06455
10409	EBLN2	CNS	0.0628523	-0.0189836	6.36416e+08	0.489036	1.98594e-27	4.79714e-27	5.21104	7.57253
10410	PDZRN3	CNS	0.0159881	0.00912694	6.55363e+08	0.503595	1.14433e-24	2.62516e-24	1.31554	0.598397
10411	AC117489.1	CNS	0.000323337	0.000323337	650865705	0.500139	3.99483e-05	5.67766e-05	0.0278914	0
10412	CNTN3	CNS	0.0529765	0.0527919	678988350	0.52175	0	0	4.36501	0.0148773
10413	FRG2C	CNS	0.000291208	0.000291208	650865705	0.500139	3.99483e-05	5.67766e-05	0.0278914	0
10414	ROBO2	CNS	0.0285777	0.000341293	6.47949e+08	0.497898	0.000134345	0.00018656	1.64094	2.0762
10415	ROBO1	CNS	0.0256243	-0.174133	5.52889e+08	0.424852	0	0	2.01283	17.1204
10416	CADM2	CNS	0.005014	0.00437786	652920248	0.501718	9.88745e-30	2.47729e-29	0.399777	0.056203
10417	VGLL3	CNS	0.000789879	-0.00150138	6.49847e+08	0.499357	6.41183e-05	9.03387e-05	0.0697285	0.198364
10418	HTR1F	CNS	0.0168309	0.0163358	659710142	0.506936	3.0773e-165	2.44085e-164	1.43176	0.0446318
10419	STX19	CNS	0.00814718	0.00208154	6.51551e+08	0.500666	0.030505	0.0369549	0.701934	0.570295
10420	DHFR2	CNS	0.0156211	-0.0136295	641808156	0.493179	3.9809e-29	9.8727e-29	1.39457	2.77213
10421	MTRNR2L12	CNS	0.00419539	0.00196391	651812134	0.500867	1.16748e-05	1.70001e-05	0.376534	0.203323
10422	EPHA6	CNS	0.00143123	0.00118149	6.5129e+08	0.500465	7.52927e-08	1.18765e-07	0.116214	0.0231424
10423	ARL6	CNS	0.0228153	-0.00962937	643672316	0.494612	4.84362e-16	9.40293e-16	2.06396	3.17051
10424	OR5H14	CNS	0.00753524	0.00494719	653728024	0.502339	1.33256e-23	2.99399e-23	0.692637	0.224812
10425	COL8A1	CNS	0.0014076	-0.0533602	622595785	0.478416	2.12952e-203	1.99342e-202	0.116214	4.43342
10426	FILIP1L	CNS	0.0594111	-0.327546	4.9884e+08	0.38332	0	0	4.65787	27.9312
10427	LNP1	CNS	0.00336163	-0.00911305	644633590	0.495351	4.92899e-32	1.27818e-31	0.311454	1.24308
10428	TMEM45A	CNS	0.0134749	-0.0296618	6.31608e+08	0.485341	4.14524e-91	2.0912e-90	1.26906	4.22018
10429	ABI3BP	CNS	0.0092809	-0.032897	635617557	0.488422	1.26254e-84	6.03797e-84	0.581071	2.89941
10430	IMPG2	CNS	0.014557	-0.00279887	6.48599e+08	0.498397	0.000881348	0.00117529	1.25511	1.58195
10431	ALCAM	CNS	0.0723923	0.0300354	6.62996e+08	0.509461	9.44135e-39	2.72428e-38	4.84846	2.98041
10432	MYH15	CNS	0.000299793	-0.000138885	650629069	0.499958	0.563314	0.585832	0.0278914	0.0363666
10433	CIP2A	CNS	0.0305912	-0.051729	6.19304e+08	0.475887	7.81658e-140	5.47534e-139	2.6032	7.47996
10434	DPPA4	CNS	0.00316518	-0.00358736	6.48291e+08	0.498161	1.16297e-09	1.93913e-09	0.311454	0.679395
10435	CD96	CNS	0.00225457	0.00130097	6.51495e+08	0.500623	6.86628e-06	1.01072e-05	0.213834	0.0892636
10436	PLCXD2	CNS	0.0103412	0.00862928	655519165	0.503715	1.44697e-54	5.1282e-54	0.911119	0.168609
10437	TAGLN3	CNS	0.00874281	0.00748734	6.53775e+08	0.502375	2.30451e-34	6.20033e-34	0.590368	0.115712
10438	C3orf52	CNS	0.00317638	0.000450062	6.50921e+08	0.500182	0.356645	0.380547	0.274266	0.238036
10439	SLC9C1	CNS	0.00295335	-0.130664	573181046	0.440445	0	0	0.264968	12.1894
10440	BTLA	CNS	0.000402401	-0.00010506	650668015	0.499988	0.873791	0.883044	0.0371885	0.0396727
10441	CCDC80	CNS	0.0261284	-0.126703	6.0286e+08	0.463251	1.10505e-269	1.31833e-268	2.12904	9.42888
10442	CFAP44	CNS	0.04083	-0.0205468	638265008	0.490457	5.75014e-29	1.42263e-28	3.42599	5.37896
10443	AC112128.1	CNS	0.00576305	0.000208485	6.50838e+08	0.500118	0.663905	0.683482	0.4881	0.464501
10444	SPICE1	CNS	0.0553736	-0.0331521	6.29052e+08	0.483378	6.76179e-58	2.48366e-57	4.78803	8.25192
10445	SIDT1	CNS	0.0277395	-0.00618316	646458876	0.496753	6.67135e-07	1.01565e-06	2.29174	2.96058
10446	ZDHHC23	CNS	0.0334327	-0.0270889	633097474	0.486486	5.45297e-56	1.96189e-55	2.86352	5.62526
10447	GAP43	CNS	0.0146404	0.0131616	6.55942e+08	0.504041	1.19446e-70	5.00499e-70	0.925065	0.117365
10448	LSAMP	CNS	0.0501865	0.0124633	654605319	0.503013	3.27149e-05	4.68106e-05	3.86761	3.31267
10449	IGSF11	CNS	0.00122442	0.000995893	651160142	0.500366	3.08284e-06	4.58795e-06	0.0929714	0.0198364
10450	UPK1B	CNS	0.000467017	-7.79938e-05	650666025	0.499986	0.866461	0.87614	0.0418371	0.0446318
10451	POPDC2	CNS	0.00479166	-0.00597654	646776879	0.496998	4.88623e-16	9.48355e-16	0.432317	1.0348
10452	MAATS1	CNS	0.00164829	-6.06573e-05	650520639	0.499874	0.41126	0.435042	0.13016	0.155385
10453	GPR156	CNS	0.000382679	0.000382679	6.50896e+08	0.500163	9.12481e-06	1.33268e-05	0.03254	0
10454	HGD	CNS	0.000691572	-0.000712976	6.50131e+08	0.499575	0.00227134	0.00296228	0.0604314	0.145467
10455	STXBP5L	CNS	0.00914162	0.0086688	655334145	0.503573	4.8162e-77	2.15264e-76	0.762365	0.0479378
10456	POLQ	CNS	0.00778539	-0.0264119	6.34714e+08	0.487728	2.38127e-89	1.18564e-88	0.622908	3.08455
10457	ARGFX	CNS	0.00101454	0.000558571	650981314	0.500228	0.0100826	0.0126553	0.0836742	0.0380197
10458	HCLS1	CNS	0.00837	-0.0463885	621691372	0.477721	1.09461e-177	9.20613e-177	0.767014	5.23514
10459	EAF2	CNS	0.00731696	-0.00567854	6.47112e+08	0.497255	2.75544e-11	4.78761e-11	0.68334	1.23481
10460	SLC15A2	CNS	0.0049696	0.00180446	6.51836e+08	0.500885	6.20209e-05	8.751e-05	0.441614	0.264485
10461	WDR5B	CNS	0.0165578	-0.0133975	6.41237e+08	0.492741	8.59429e-31	2.18668e-30	1.49219	2.96553
10462	PARP15	CNS	0.00129768	0.000968848	651248721	0.500434	5.37012e-07	8.20468e-07	0.111566	0.0247954
10463	HSPBAP1	CNS	0.0470592	-0.0258866	633480662	0.48678	2.26814e-44	7.09743e-44	4.01636	6.75758
10464	SEMA5B	CNS	0.00867912	-0.131384	583745443	0.448563	0	0	0.664745	10.9612
10465	PDIA5	CNS	0.0278583	-0.271654	5.06438e+08	0.389158	0	0	2.44515	24.6235
10466	ADCY5	CNS	0.00239287	0.000944903	651133523	0.500345	0.0263628	0.0320607	0.204537	0.135548
10467	AC022336.3	CNS	0.000959585	-0.000723431	650391409	0.499775	0.0903764	0.104531	0.0790257	0.123977
10468	MUC13	CNS	0.000621303	0.000358388	6.50866e+08	0.50014	0.0433632	0.051736	0.0511343	0.0231424
10469	SLC12A8	CNS	0.00155909	0.000601322	651032558	0.500268	0.0328656	0.0396342	0.139457	0.0859575
10470	ALG1L	CNS	0.000351406	0.000197753	650799155	0.500088	0.111124	0.127171	0.03254	0.0148773
10471	ALDH1L1	CNS	0.00102561	0.000475031	6.50979e+08	0.500227	0.0147306	0.0182686	0.0883228	0.0429788
10472	CFAP100	CNS	0.000405973	0.000405973	6.50896e+08	0.500163	9.12481e-06	1.33268e-05	0.03254	0
10473	AC073439.1	CNS	0.000970941	-2.65504e-05	6.50648e+08	0.499972	0.81272	0.824552	0.0836742	0.0892636
10474	TXNRD3	CNS	0.00851738	-0.00399417	6.47829e+08	0.497806	1.07298e-07	1.68508e-07	0.767014	1.21002
10475	CHCHD6	CNS	0.0169606	-0.0246731	633676805	0.486931	1.0807e-70	4.53156e-70	1.60376	4.24994
10476	MCM2	CNS	0.0203545	-0.0362611	6.2716e+08	0.481924	4.88696e-107	2.78004e-106	1.799	5.45169
10477	PODXL2	CNS	0.047194	0.0125571	6.55526e+08	0.50372	4.68827e-07	7.18669e-07	4.08144	3.41185
10478	KBTBD12	CNS	0.000684948	-0.00010867	6.5054e+08	0.499889	0.313089	0.336196	0.0604314	0.0826515
10479	KIAA1257	CNS	0.0242752	0.00716227	654462075	0.502903	2.68809e-08	4.29533e-08	2.18018	1.6117
10480	GP9	CNS	0.00192657	0.000479206	651142530	0.500352	0.00641912	0.00815143	0.158051	0.0876105
10481	RAB43	CNS	0.00510271	0.00416965	6.53161e+08	0.501903	4.87282e-29	1.20625e-28	0.464857	0.0843045
10482	EFCAB12	CNS	0.00234866	0.00153509	651502963	0.500629	7.22721e-07	1.09904e-06	0.19524	0.0694272
10483	TRH	CNS	0.022966	-0.00183764	649320636	0.498952	0.0624752	0.0732492	1.88732	2.10761
10484	ALG1L2	CNS	0.00666226	-0.00129235	6.49628e+08	0.499189	0.0156738	0.0193945	0.599665	0.763699
10485	COL6A6	CNS	0.000861114	-0.00679246	647418422	0.49749	7.72947e-22	1.6845e-21	0.06508	0.566989
10486	ASTE1	CNS	0.0237179	-0.0183948	637845344	0.490134	2.78985e-40	8.22713e-40	2.14299	4.15902
10487	NEK11	CNS	0.0205387	-0.0206886	636242993	0.488903	5.01782e-52	1.72848e-51	1.85013	4.10778
10488	ACPP	CNS	0.0030543	0.00185204	651636528	0.500732	2.29148e-06	3.4262e-06	0.26032	0.114059
10489	ACAD11	CNS	0.00849233	-0.00459312	647435992	0.497504	2.45795e-09	4.05602e-09	0.753068	1.2563
10490	NPHP3-ACAD11	CNS	0.00609924	0.00348854	652615940	0.501484	2.6446e-11	4.59775e-11	0.534585	0.238036
10491	ACKR4	CNS	0.00410874	-0.0240852	636036802	0.488745	1.09749e-90	5.52868e-90	0.348643	2.60352
10492	TMEM108	CNS	0.00753092	-0.00834072	6.44537e+08	0.495277	9.52714e-25	2.18872e-24	0.660097	1.61005
10493	TF	CNS	0.00752873	-0.00596153	647078711	0.497229	6.33401e-12	1.11633e-11	0.632205	1.18853
10494	RAB6B	CNS	0.0279988	0.00289889	651965722	0.500985	0.104083	0.119308	2.51952	2.33904
10495	EPHB1	CNS	0.00742877	-0.0566149	615553613	0.473005	2.69675e-232	2.82395e-231	0.581071	5.99388
10496	IL20RB	CNS	0.00537248	0.000374986	650765676	0.500063	0.82027	0.831924	0.492748	0.481031
10497	CLDN18	CNS	0.00099797	0.000227413	650860912	0.500136	0.190374	0.209852	0.0883228	0.0611621
10498	DZIP1L	CNS	0.0213186	-0.0407375	6.24524e+08	0.479898	2.3513e-123	1.4853e-122	1.82689	5.89305
10499	DBR1	CNS	0.0379313	-0.0362255	626173856	0.481166	4.18053e-85	2.0108e-84	3.41205	7.29647
10500	NME9	CNS	0.00115372	0.000806887	651093664	0.500315	0.000459108	0.000619898	0.0976199	0.0347136
10501	ESYT3	CNS	0.024605	0.023626	663557381	0.509892	3.86399e-223	3.94279e-222	2.07326	0.0958757
10502	AC022497.1	CNS	0.00646683	0.00580015	6.53877e+08	0.502453	1.54732e-46	4.973e-46	0.548531	0.057856
10503	PRR23A	CNS	0.00113145	0.00102454	6.51296e+08	0.50047	6.71922e-11	1.15615e-10	0.102269	0.00826515
10504	CLSTN2	CNS	0.00261586	-0.00169843	650084507	0.499539	0.0222272	0.0272142	0.190591	0.282668
10505	SPSB4	CNS	0.00100228	-0.00603012	6.46875e+08	0.497073	4.60275e-24	1.04336e-23	0.102269	0.68766
10506	PXYLP1	CNS	0.00397003	-0.00588313	6.4692e+08	0.497108	1.5173e-16	2.98047e-16	0.35794	0.937268
10507	GRK7	CNS	0.000723693	0.000358479	650953026	0.500207	0.0129795	0.0161563	0.0743771	0.0330606
10508	AC112504.1	CNS	0.00422834	-0.00451327	647802627	0.497786	3.38504e-11	5.8676e-11	0.385831	0.829821
10509	PLS1	CNS	0.0120904	0.00826674	6.54836e+08	0.50319	4.02944e-27	9.68268e-27	1.02733	0.391768
10510	SLC9A9	CNS	0.0152037	-0.0647455	6.14649e+08	0.47231	2.99151e-207	2.84737e-206	1.35738	6.90305
10511	AC011592.1	CNS	0.00168733	0.000960378	651297083	0.500471	2.48619e-05	3.57576e-05	0.148754	0.05455
10512	PLSCR2	CNS	0.00065705	0.000276098	650853576	0.50013	0.0864313	0.100166	0.0557828	0.0297545
10513	AC069528.2	CNS	0.00504761	-0.008529	6.45611e+08	0.496102	3.10267e-22	6.8048e-22	0.460208	1.24142
10514	AGTR1	CNS	0.00193939	-0.0315251	6.3379e+08	0.487018	1.54881e-117	9.44069e-117	0.139457	2.73742
10515	TM4SF4	CNS	0.000269359	0.000198173	650781690	0.500075	0.0874653	0.101304	0.0232428	0.00826515
10516	ANKUB1	CNS	0.000239302	0.000103428	6.50771e+08	0.500067	0.1473	0.165424	0.0232428	0.00991818
10517	ERICH6	CNS	0.000511637	2.2457e-05	650696329	0.500009	0.912103	0.918431	0.0464857	0.0446318
10518	MED12L	CNS	0.00881259	-0.00102581	6.49036e+08	0.498734	0.000911417	0.00121373	0.743771	1.00174
10519	GPR171	CNS	0.000375387	-8.90461e-05	6.50573e+08	0.499915	0.312234	0.33536	0.03254	0.0495909
10520	P2RY14	CNS	0.00138374	0.000986965	651223405	0.500414	1.94026e-05	2.80228e-05	0.120863	0.0380197
10521	P2RY13	CNS	0.000310367	5.05838e-05	650704399	0.500016	0.807112	0.819573	0.0278914	0.0247954
10522	IGSF10	CNS	0.00568509	-0.00205198	6.48828e+08	0.498574	1.74436e-05	2.52474e-05	0.492748	0.78023
10523	ARHGEF26	CNS	0.0278332	-0.161645	5.5556e+08	0.426904	0	0	2.38007	17.1171
10524	GPR149	CNS	0.000342195	0.000342195	6.50835e+08	0.500116	0.000176943	0.000243366	0.0232428	0
10525	MME	CNS	0.00198602	-0.087269	6.10398e+08	0.469043	7.2982e-296	9.38241e-295	0.153403	6.34433
10526	PLCH1	CNS	0.00198416	0.00123573	651506713	0.500632	1.66749e-07	2.59876e-07	0.185943	0.0595091
10527	C3orf33	CNS	0.00466921	-0.00139362	649652345	0.499207	0.00690841	0.00875252	0.432317	0.591784
10528	AC104472.3	CNS	0.000675281	-0.000348112	6.50542e+08	0.49989	0.303032	0.326056	0.0557828	0.0776924
10529	KCNAB1	CNS	0.00215116	-0.00435766	647736082	0.497735	2.1852e-15	4.17702e-15	0.185943	0.639722
10530	LEKR1	CNS	0.0011416	0.000426739	6.50846e+08	0.500125	0.264532	0.286845	0.0976199	0.0727333
10531	VEPH1	CNS	0.00156103	-0.00291009	6.48966e+08	0.498679	3.03469e-09	4.99177e-09	0.120863	0.385156
10532	PTX3	CNS	0.00418965	-0.0109792	6.45691e+08	0.496163	2.75949e-25	6.40659e-25	0.306806	1.07447
10533	AC092999.1	CNS	0.000300216	0.00018091	650811910	0.500098	0.0327942	0.0395508	0.0278914	0.00826515
10534	IQCJ-SCHIP1	CNS	0.0402595	-0.0147485	639456234	0.491372	1.43832e-23	3.22873e-23	3.62123	5.43847
10535	SCHIP1	CNS	0.0983521	-0.0254268	632220199	0.485812	2.6288e-31	6.73245e-31	8.15824	11.3282
10536	IL12A	CNS	0.00156234	-0.00464377	647981001	0.497923	2.91962e-15	5.56331e-15	0.134808	0.550459
10537	C3orf80	CNS	0.00114185	0.000273655	6.50696e+08	0.500009	0.941258	0.94562	0.0976199	0.0958757
10538	TRIM59	CNS	0.0115064	-0.0412177	624694426	0.480029	1.2649e-145	9.14489e-145	1.03198	5.04339
10539	PPM1L	CNS	0.0487121	-0.0047262	6.44798e+08	0.495477	9.01864e-08	1.4194e-07	4.03496	5.02851
10540	SLITRK3	CNS	0.000726296	0.000726296	651107685	0.500325	3.49519e-10	5.88655e-10	0.06508	0
10541	BCHE	CNS	0.0261673	-0.0994545	588212349	0.451995	0	0	2.33823	12.0407
10542	ZBBX	CNS	0.00422477	0.00342149	652689713	0.501541	1.6823e-22	3.70582e-22	0.385831	0.0776924
10543	SERPINI2	CNS	0.000294515	0.000294515	6.50835e+08	0.500116	0.000176943	0.000243366	0.0232428	0
10544	WDR49	CNS	0.0021694	0.00154694	651571417	0.500682	4.06722e-09	6.66397e-09	0.185943	0.0495909
10545	SERPINI1	CNS	0.0132206	-0.0240237	6.35269e+08	0.488155	8.8691e-69	3.65182e-68	1.22722	3.61352
10546	ACTRT3	CNS	0.0177146	0.0119551	657647575	0.505351	8.96771e-51	3.03609e-50	1.60376	0.535581
10547	LRRC34	CNS	0.0206439	-0.0354642	628928842	0.483283	2.03139e-95	1.06139e-94	1.82224	5.19878
10548	GPR160	CNS	0.00705803	-0.0414821	624968861	0.48024	5.7196e-159	4.40535e-158	0.636854	4.59873
10549	CLDN11	CNS	0.100404	0.0500009	666107092	0.511851	2.55895e-48	8.42478e-48	6.04779	3.76891
10550	AC026316.4	CNS	0.000267843	0.000267843	6.50835e+08	0.500116	0.000176943	0.000243366	0.0232428	0
10551	SLC7A14	CNS	0.00120901	0.000460308	651061787	0.50029	0.00885554	0.0111566	0.120863	0.0628151
10552	EIF5A2	CNS	0.00232508	-0.0174103	6.39073e+08	0.491078	7.7505e-75	3.39757e-74	0.213834	2.00017
10553	TNIK	CNS	0.012402	-0.00859522	6.44485e+08	0.495236	1.65342e-22	3.64312e-22	0.827445	1.78692
10554	PLD1	CNS	0.00256487	-0.0428766	623757382	0.479309	8.03725e-188	7.05006e-187	0.232428	4.37392
10555	TMEM212	CNS	0.000244076	3.22533e-05	650717139	0.500025	0.648175	0.668621	0.0232428	0.0181833
10556	AC092964.1	CNS	0.00252671	0.000633998	6.50958e+08	0.50021	0.215097	0.235921	0.213834	0.171915
10557	NCEH1	CNS	0.0373637	0.00826647	6.53807e+08	0.502399	0.000395161	0.000535573	3.31908	2.88619
10558	SPATA16	CNS	0.000331455	8.33064e-05	650693651	0.500007	0.911233	0.917766	0.0278914	0.0264485
10559	NLGN1	CNS	0.00490155	-0.00846387	644232015	0.495042	3.72407e-33	9.81958e-33	0.362588	1.35714
10560	NAALADL2	CNS	0.0150194	-0.0149175	6.40325e+08	0.49204	4.90192e-38	1.39972e-37	1.2923	2.90272
10561	KCNMB2	CNS	0.000343647	-0.0162287	640496220	0.492171	4.60312e-74	2.00236e-73	0.03254	1.59848
10562	KCNMB3	CNS	0.0217105	-0.019197	6.37725e+08	0.490042	7.10283e-44	2.20182e-43	1.88267	3.90445
10563	PEX5L	CNS	0.00475724	0.00317844	652643591	0.501506	5.24927e-16	1.01825e-15	0.441614	0.140507
10564	CCDC39	CNS	0.00612706	0.00274612	6.51848e+08	0.500894	0.000209873	0.000287779	0.502045	0.323994
10565	SOX2	CNS	0.0162773	0.0157222	656344930	0.50435	3.47321e-99	1.86238e-98	0.911119	0.0413257
10566	MCCC1	CNS	0.0317869	-0.023629	634499180	0.487563	4.1665e-49	1.3834e-48	2.86352	5.41698
10567	LAMP3	CNS	0.000250526	-4.38927e-05	6.50663e+08	0.499984	0.800658	0.813773	0.0232428	0.0264485
10568	MCF2L2	CNS	0.00468358	-0.00323964	6.48234e+08	0.498117	1.2041e-08	1.94528e-08	0.418371	0.79676
10569	B3GNT5	CNS	0.044125	-0.112106	582936027	0.447941	0	0	3.70491	14.3053
10570	KLHL6	CNS	0.193882	0.074678	6.81499e+08	0.523678	1.09651e-73	4.74164e-73	15.0707	11.2158
10571	MAP6D1	CNS	0.000354654	0.000354654	6.50896e+08	0.500163	9.12481e-06	1.33268e-05	0.03254	0
10572	VWA5B2	CNS	0.000839183	0.000527031	650963916	0.500215	0.00875104	0.0110289	0.0743771	0.0314076
10573	EEF1AKMT4	CNS	0.0153213	-0.00205925	6.4849e+08	0.498314	0.00110324	0.00146385	1.4643	1.81668
10574	CAMK2N2	CNS	0.00145607	0.000929101	651286456	0.500463	3.9316e-05	5.60503e-05	0.148754	0.056203
10575	CLCN2	CNS	0.0155414	0.00131169	650846148	0.500124	0.786169	0.799972	1.36668	1.34887
10576	THPO	CNS	0.000366285	0.000161748	6.50745e+08	0.500047	0.459019	0.483003	0.03254	0.0231424
10577	CHRD	CNS	0.011584	-0.00349987	648145149	0.498049	2.0832e-05	3.00403e-05	1.05987	1.45632
10578	EPHB3	CNS	0.00925777	-0.0165288	6.40565e+08	0.492224	2.28599e-44	7.15074e-44	0.855337	2.41508
10579	C3orf70	CNS	0.0112698	-0.079018	602211410	0.462752	0	0	0.957605	8.4321
10580	EHHADH	CNS	0.00840774	-0.0329601	6.29586e+08	0.483788	4.4861e-120	2.78474e-119	0.771662	4.02678
10581	ETV5	CNS	0.0687625	0.00872767	653039234	0.50181	0.0532463	0.0629966	6.05244	5.85338
10582	DGKG	CNS	0.000987782	-0.00543112	6.47594e+08	0.497626	9.14601e-20	1.91525e-19	0.0836742	0.558724
10583	CRYGS	CNS	0.00870773	-0.00542904	6.4712e+08	0.497261	1.26823e-10	2.16269e-10	0.757717	1.3092
10584	TBCCD1	CNS	0.0292256	-0.00524253	646005040	0.496404	2.42336e-07	3.75411e-07	2.61714	3.37714
10585	AHSG	CNS	0.000628536	0.000628536	651107685	0.500325	3.49519e-10	5.88655e-10	0.06508	0
10586	ADIPOQ	CNS	0.000307409	0.000307409	650865705	0.500139	3.99483e-05	5.67766e-05	0.0278914	0
10587	RPL39L	CNS	0.00809899	-0.0298325	6.30528e+08	0.484511	1.22984e-114	7.33104e-114	0.734474	3.84825
10588	MASP1	CNS	0.00222219	-0.0397185	627845746	0.48245	9.70725e-160	7.51296e-159	0.181294	3.69287
10589	SST	CNS	0.00207904	0.00207904	6.51198e+08	0.500395	4.68201e-12	8.28255e-12	0.0790257	0
10590	BCL6	CNS	0.0283285	-0.0122031	6.43737e+08	0.494662	3.58699e-14	6.67704e-14	2.45909	3.54079
10591	AC072022.2	CNS	0.00232996	0.000722186	651058257	0.500287	0.0719293	0.084014	0.204537	0.14712
10592	AC022498.2	CNS	0.007954	-0.0254517	6.35326e+08	0.488198	4.68066e-83	2.2096e-82	0.68334	3.05149
10593	TPRG1	CNS	0.000322467	-0.000263255	650510791	0.499867	0.123562	0.140218	0.0278914	0.05455
10594	TP63	CNS	0.00139109	-0.00167134	649732487	0.499269	8.24529e-05	0.000115605	0.111566	0.257873
10595	P3H2	CNS	0.00453808	-0.0991829	5.99523e+08	0.460687	0	0	0.367237	8.23209
10596	CLDN1	CNS	0.000539973	-0.00432594	648373064	0.498224	7.14537e-16	1.38118e-15	0.0464857	0.401686
10597	IL1RAP	CNS	0.0108157	-0.0194608	6.3899e+08	0.491014	9.21573e-52	3.16336e-51	0.957605	2.76221
10598	UTS2B	CNS	0.000451839	-1.7955e-05	6.50634e+08	0.499961	0.654693	0.67471	0.0418371	0.0495909
10599	FGF12	CNS	0.0171455	-0.0466186	621954717	0.477924	1.0358e-149	7.60123e-149	1.49684	5.9476
10600	MB21D2	CNS	0.00720418	-0.0269571	632525356	0.486046	4.04247e-104	2.25938e-103	0.636854	3.43995
10601	PLAAT1	CNS	0.000515818	-0.0161553	640233566	0.491969	3.69849e-75	1.62535e-74	0.0464857	1.65303
10602	ATP13A4	CNS	0.00375848	0.00106393	6.50977e+08	0.500225	0.269577	0.292063	0.297508	0.252913
10603	APOD	CNS	0.00562285	-0.154297	5.69186e+08	0.437375	0	0	0.464857	12.9978
10604	MUC20	CNS	0.00564967	-0.0123807	6.43232e+08	0.494274	4.06993e-35	1.1105e-34	0.534585	1.68113
10605	MUC4	CNS	0.00119518	0.000649161	651025216	0.500262	0.0114994	0.0143618	0.106917	0.05455
10606	ZDHHC19	CNS	0.00127014	0.00127014	6.5144e+08	0.500581	5.03148e-17	9.96368e-17	0.116214	0
10607	SLC51A	CNS	0.00463633	5.57918e-06	650410035	0.499789	0.430189	0.453891	0.42302	0.466154
10608	WDR53	CNS	0.0161423	-0.0114666	6.4244e+08	0.493665	6.26246e-25	1.44324e-24	1.50614	2.79362
10609	NRROS	CNS	0.0103136	-0.0257896	6.33798e+08	0.487024	5.45321e-85	2.61721e-84	0.957605	3.56724
10610	CEP19	CNS	0.0177266	-0.0204831	6.36767e+08	0.489305	6.81415e-52	2.34267e-51	1.66884	3.83337
10611	PIGZ	CNS	0.00151153	-0.0221991	6.36332e+08	0.488972	6.38973e-99	3.42208e-98	0.134808	2.34234
10612	MELTF	CNS	0.00126949	-0.00340903	6.4849e+08	0.498314	6.89904e-13	1.24593e-12	0.102269	0.439706
10613	BDH1	CNS	0.00408751	-0.000128303	6.50457e+08	0.499825	0.477252	0.501077	0.35794	0.393421
10614	IQCG	CNS	0.0364005	-0.0185889	6.37706e+08	0.490027	7.49029e-32	1.93608e-31	3.28189	5.34424
10615	LMLN	CNS	0.0452612	-0.026092	633261929	0.486612	2.38174e-46	7.63524e-46	3.86296	6.63857
10616	ZNF732	CNS	0.00383401	-0.0132039	6.41939e+08	0.49328	2.54248e-49	8.46899e-49	0.339345	1.68609
10617	PDE6B	CNS	0.00947412	-0.00431028	6.47543e+08	0.497586	3.85943e-08	6.13408e-08	0.878579	1.36706
10618	DGKQ	CNS	0.0274727	0.00110697	650100205	0.499551	0.477432	0.501208	2.51023	2.63162
10619	SLC26A1	CNS	0.00278783	0.00151407	6.51428e+08	0.500572	0.000343782	0.000467236	0.246374	0.132242
10620	FGFRL1	CNS	0.0275634	0.0129418	657575355	0.505295	2.87559e-24	6.54037e-24	2.51952	1.48111
10621	RNF212	CNS	0.00394893	0.00265476	6.52259e+08	0.50121	1.15851e-12	2.08129e-12	0.362588	0.120671
10622	SPON2	CNS	0.00746024	-0.0108731	645589182	0.496085	2.20995e-20	4.68481e-20	0.571774	1.35548
10623	CRIPAK	CNS	0.0649461	0.00994613	654375018	0.502836	0.00121862	0.00161195	5.48996	5.01529
10624	FAM53A	CNS	0.00402348	0.0024069	652179205	0.501149	1.19898e-10	2.04619e-10	0.371885	0.142161
10625	NAT8L	CNS	0.00467677	0.00357729	652463021	0.501367	2.21544e-15	4.23344e-15	0.39048	0.117365
10626	POLN	CNS	0.0128119	-0.0026215	648168407	0.498067	3.66159e-05	5.22476e-05	1.1203	1.51583
10627	CFAP99	CNS	0.00138887	0.00138887	651470655	0.500604	1.20886e-17	2.42282e-17	0.120863	0
10628	MSANTD1	CNS	0.00324196	0.00222953	6.51865e+08	0.500907	1.89882e-09	3.1434e-09	0.278914	0.0975287
10629	HGFAC	CNS	0.00121425	0.000270365	650808146	0.500095	0.442179	0.466092	0.111566	0.0925696
10630	DOK7	CNS	0.00036937	-0.00565525	6.47379e+08	0.49746	9.48398e-24	2.13715e-23	0.03254	0.540541
10631	ADRA2C	CNS	0.000495135	-0.0104763	6.43645e+08	0.494591	2.06562e-50	6.96781e-50	0.0418371	1.12406
10632	ZBTB49	CNS	0.0228	-0.0153215	639878206	0.491696	3.59863e-32	9.35399e-32	1.99424	3.68791
10633	NSG1	CNS	0.0123215	-0.0398394	630761234	0.484691	3.3723e-109	1.9404e-108	0.850688	3.91933
10634	AC092437.1	CNS	0.000662432	0.000426672	6.50905e+08	0.50017	0.0227311	0.0278175	0.0604314	0.0264485
10635	CYTL1	CNS	0.0813016	0.0360919	6.69056e+08	0.514118	3.66701e-70	1.5296e-69	6.28951	3.46971
10636	STK32B	CNS	0.00232895	-0.0167291	641613718	0.49303	3.10248e-57	1.13082e-56	0.199888	1.59352
10637	EVC2	CNS	0.00703243	-0.00802012	6.45293e+08	0.495857	1.12428e-20	2.39693e-20	0.655448	1.48773
10638	EVC	CNS	0.00818691	-0.0130477	6.41948e+08	0.493287	1.44104e-38	4.14312e-38	0.729825	2.07951
10639	CRMP1	CNS	0.0263272	-0.180314	542123133	0.416579	0	0	1.92451	18.7288
10640	PPP2R2C	CNS	0.0135007	0.0070741	6.54326e+08	0.502799	5.00043e-15	9.483e-15	1.22722	0.672783
10641	AC093323.1	CNS	0.0393047	-0.0168383	6.38061e+08	0.4903	5.70792e-29	1.41238e-28	3.53291	5.57071
10642	S100P	CNS	0.0068987	0.00128413	651959744	0.50098	0.000343286	0.000466598	0.622908	0.426482
10643	AC093323.3	CNS	0.000673048	0.000210937	650808586	0.500096	0.263244	0.285571	0.0604314	0.0413257
10644	CCDC96	CNS	0.0101582	-0.00297492	6.47963e+08	0.497909	1.81831e-06	2.73338e-06	0.920417	1.34557
10645	SORCS2	CNS	0.000987363	4.32229e-05	650667411	0.499987	0.913697	0.919772	0.0883228	0.0909166
10646	ABLIM2	CNS	0.00131932	-0.000450723	650292152	0.499699	0.0545119	0.0644331	0.111566	0.171915
10647	HTRA3	CNS	0.00735633	-0.0333886	6.30295e+08	0.484333	1.36418e-119	8.44722e-119	0.6508	3.7937
10648	SLC2A9	CNS	0.00717304	-0.0114815	644066981	0.494915	2.61705e-27	6.31204e-27	0.669394	1.68774
10649	CLNK	CNS	0.00091535	0.000177819	650778990	0.500073	0.482464	0.506187	0.0790257	0.0644681
10650	HS3ST1	CNS	0.0384781	-0.0229153	6.37867e+08	0.490151	2.13878e-31	5.48308e-31	3.27259	5.28143
10651	C1QTNF7	CNS	0.00272982	-0.00565937	6.47456e+08	0.497519	5.45137e-16	1.05711e-15	0.232428	0.728986
10652	BST1	CNS	0.00256488	-0.0159016	640259029	0.491989	1.24161e-64	4.91078e-64	0.251023	1.8547
10653	CD38	CNS	0.00153567	-0.0180887	6.40383e+08	0.492085	1.07992e-69	4.48545e-69	0.125511	1.70923
10654	FGFBP2	CNS	0.000554393	0.000483232	650963190	0.500214	0.000110214	0.000153572	0.0511343	0.00826515
10655	FAM184B	CNS	0.022839	-0.024439	6.34583e+08	0.487627	1.58476e-58	5.86142e-58	2.02678	4.54418
10656	NCAPG	CNS	0.0188048	-0.0629154	617616489	0.47459	1.51095e-183	1.3058e-182	1.41316	6.50963
10657	SLIT2	CNS	0.0376215	-0.0179252	641844942	0.493208	2.08522e-17	4.15978e-17	3.23075	4.60038
10658	KCNIP4	CNS	0.00238368	-0.0671227	6.13865e+08	0.471707	1.26144e-265	1.48373e-264	0.204537	5.86495
10659	ADGRA3	CNS	0.0599726	-0.089992	5.95322e+08	0.457459	5.84838e-247	6.45527e-246	5.00186	13.7582
10660	PPARGC1A	CNS	0.00582264	-0.00635064	6.46834e+08	0.497041	8.25231e-15	1.5571e-14	0.492748	1.08604
10661	SOD3	CNS	0.000710328	-0.00708977	6.47111e+08	0.497254	1.7206e-24	3.93276e-24	0.0557828	0.605009
10662	LGI2	CNS	0.00169508	-0.0203462	6.37852e+08	0.490139	5.40349e-87	2.63805e-86	0.148754	2.12249
10663	TBC1D19	CNS	0.0452141	-0.071354	6.05766e+08	0.465484	1.10475e-199	1.01573e-198	3.91409	10.9811
10664	PCDH7	CNS	0.0653787	-0.0610575	6.29867e+08	0.484004	1.37093e-52	4.75976e-52	5.23429	8.33953
10665	DTHD1	CNS	0.00089119	0.00089119	6.51017e+08	0.500256	2.66494e-08	4.25949e-08	0.0511343	0
10666	NWD2	CNS	0.000697958	0.000442608	650916156	0.500178	0.0150794	0.0186867	0.0604314	0.0247954
10667	C4orf19	CNS	0.07401	0.0694544	689962713	0.530182	0	0	6.44292	0.413257
10668	AC021106.3	CNS	0.00690062	0.00541763	653754194	0.502359	8.0271e-31	2.04266e-30	0.613611	0.142161
10669	PTTG2	CNS	0.000359997	-0.000135429	650639806	0.499966	0.635536	0.656509	0.0278914	0.0347136
10670	TLR1	CNS	0.0191237	0.016809	660462425	0.507514	3.09683e-125	1.98552e-124	1.74321	0.242995
10671	TLR6	CNS	0.00833207	0.00658854	6.54401e+08	0.502856	6.43328e-38	1.83371e-37	0.734474	0.16365
10672	TMEM156	CNS	0.0215625	-0.124696	5.84387e+08	0.449056	0	0	1.87802	12.077
10673	WDR19	CNS	0.0727431	-0.0117232	640645812	0.492286	9.08569e-14	1.6737e-13	6.05708	7.77089
10674	KLB	CNS	0.00264583	-0.000449733	650224404	0.499647	0.102872	0.117982	0.246374	0.317382
10675	RHOH	CNS	0.000764561	-0.000539684	6.50196e+08	0.499625	0.00543738	0.00693988	0.0604314	0.135548
10676	RBM47	CNS	0.00203699	-0.00984052	645131009	0.495733	7.90272e-34	2.10623e-33	0.1627	1.01661
10677	NSUN7	CNS	0.0155047	-0.0088184	644858302	0.495523	4.53236e-15	8.60277e-15	1.4457	2.35226
10678	UCHL1	CNS	0.0242442	-0.00996203	6.42334e+08	0.493584	7.15372e-23	1.58559e-22	1.80829	3.11431
10679	DCAF4L1	CNS	0.00600078	0.000889598	6.5096e+08	0.500212	0.455507	0.479422	0.543882	0.502521
10680	BEND4	CNS	0.00189329	0.00162565	651523018	0.500645	2.34052e-12	4.17279e-12	0.148754	0.0198364
10681	SHISA3	CNS	0.000382865	-0.0138773	6.43356e+08	0.494369	4.4958e-53	1.56741e-52	0.03254	1.15877
10682	KCTD8	CNS	0.00344546	0.00257657	652089827	0.50108	1.34547e-12	2.41199e-12	0.306806	0.0909166
10683	YIPF7	CNS	0.000303012	0.000228495	650811940	0.500098	0.0327532	0.0395204	0.0278914	0.00826515
10684	GABRA2	CNS	0.00486204	-0.0547024	624323197	0.479744	8.86812e-177	7.41586e-176	0.362588	4.41524
10685	CORIN	CNS	0.000675193	-0.000451885	6.50411e+08	0.49979	0.0797577	0.092683	0.0604314	0.102488
10686	NIPAL1	CNS	0.00116134	7.63324e-05	6.50653e+08	0.499976	0.848153	0.858418	0.0976199	0.102488
10687	TXK	CNS	0.00644615	0.00587525	6.54082e+08	0.502611	1.76424e-52	6.11563e-52	0.571774	0.0495909
10688	TEC	CNS	0.0232444	0.0212527	662765323	0.509283	1.69455e-176	1.4157e-175	2.05467	0.200017
10689	SLC10A4	CNS	0.00345233	-0.0266974	6.3236e+08	0.485919	5.10638e-120	3.16866e-119	0.29286	3.11596
10690	LRRC66	CNS	0.00540786	0.00409767	652906912	0.501708	1.35687e-21	2.94319e-21	0.45556	0.114059
10691	SPATA18	CNS	0.00789094	0.00188208	651209524	0.500404	0.200556	0.22073	0.692637	0.614927
10692	RASL11B	CNS	0.0279906	0.0188223	6.60859e+08	0.507818	5.24415e-70	2.1854e-69	2.40331	0.848004
10693	SCFD2	CNS	0.030742	-0.0147799	639645931	0.491518	2.69774e-27	6.50309e-27	2.7659	4.52269
10694	LNX1	CNS	0.0222715	0.00453798	652173330	0.501144	0.0304061	0.0368402	1.9617	1.75056
10695	PDGFRA	CNS	0.00239595	-0.0291386	638035012	0.49028	1.61525e-84	7.71846e-84	0.171997	2.11588
10696	KIT	CNS	0.283276	0.000963267	641390946	0.492859	1.59795e-05	2.31608e-05	19.7378	22.5209
10697	NMU	CNS	0.000661657	-0.0102867	6.44357e+08	0.495138	3.48554e-44	1.08662e-43	0.0604314	1.03314
10698	KIAA1211	CNS	0.0094601	-0.0198243	637344520	0.489749	2.47535e-68	1.01446e-67	0.71588	2.77544
10699	PPAT	CNS	0.0553052	-0.0588012	613121877	0.471136	6.61354e-138	4.58328e-137	4.90424	10.8654
10700	ARL9	CNS	0.00219917	-0.0022988	6.49083e+08	0.49877	4.96685e-07	7.59846e-07	0.199888	0.446318
10701	AC108215.1	CNS	0.00123722	0.000806546	651111130	0.500328	0.000632704	0.000848874	0.106917	0.0413257
10702	SPINK2	CNS	0.000993094	0.000993094	6.51319e+08	0.500488	1.52201e-14	2.85434e-14	0.0976199	0
10703	EPHA5	CNS	0.0171693	0.0167426	6.57236e+08	0.505035	1.93553e-121	1.20788e-120	1.03663	0.0297545
10704	STAP1	CNS	0.000247704	-3.89833e-05	6.50642e+08	0.499967	0.624404	0.645709	0.0232428	0.0297545
10705	AC096720.2	CNS	0.00612409	0.00347361	652578820	0.501456	2.0685e-10	3.50932e-10	0.548531	0.257873
10706	TMPRSS11D	CNS	0.000501107	0.000253749	650816630	0.500102	0.117516	0.13359	0.0418371	0.0214894
10707	TMPRSS11A	CNS	0.000993673	-0.000360727	6.50338e+08	0.499734	0.0514024	0.060856	0.0790257	0.132242
10708	SULT1E1	CNS	0.00317028	-0.027945	6.40547e+08	0.492211	4.68623e-63	1.82553e-62	0.241726	1.7985
10709	SMR3B	CNS	0.000245169	0.000245169	6.50835e+08	0.500116	0.000176943	0.000243366	0.0232428	0
10710	SLC4A4	CNS	0.0463243	0.0439641	6.74187e+08	0.51806	0	0	3.80253	0.190098
10711	GC	CNS	0.000688859	0.000688859	6.51077e+08	0.500302	1.47794e-09	2.45382e-09	0.0604314	0
10712	NPFFR2	CNS	0.0036091	0.0036091	652741050	0.501581	1.58695e-43	4.89091e-43	0.316103	0
10713	ADAMTS3	CNS	0.00817958	-0.0288782	6.32671e+08	0.486158	1.1424e-100	6.20335e-100	0.706582	3.48459
10714	RASSF6	CNS	0.000405178	-0.000172442	650562539	0.499906	0.27369	0.296281	0.03254	0.0512439
10715	CXCL6	CNS	0.000470703	0.000470703	6.50956e+08	0.500209	4.87732e-07	7.46475e-07	0.0418371	0
10716	PF4V1	CNS	0.00037454	-5.47767e-05	6.50599e+08	0.499934	0.362331	0.386215	0.0232428	0.0363666
10717	PF4	CNS	0.00213042	-0.00693952	6.46394e+08	0.496703	3.19413e-25	7.40294e-25	0.158051	0.818249
10718	PPBP	CNS	0.00237348	-0.00832269	646883823	0.49708	1.00913e-21	2.19431e-21	0.1627	0.747169
10719	CXCL5	CNS	0.00282991	-0.00525672	646953408	0.497133	3.66088e-19	7.5705e-19	0.232428	0.806678
10720	EPGN	CNS	0.00126279	0.000585081	651003540	0.500245	0.0200521	0.0246507	0.106917	0.057856
10721	EREG	CNS	0.000488944	-0.000272852	6.50569e+08	0.499912	0.341717	0.365462	0.0418371	0.0595091
10722	AREG	CNS	0.00258288	-0.00313921	648998220	0.498704	1.43968e-07	2.24811e-07	0.19524	0.454583
10723	PARM1	CNS	0.000515977	-0.00194195	649590434	0.49916	1.94882e-07	3.02834e-07	0.0418371	0.209935
10724	CDKL2	CNS	0.00189937	-0.00169633	6.4971e+08	0.499252	0.000303034	0.000412685	0.1627	0.312423
10725	ART3	CNS	0.000358123	-0.000478278	650454935	0.499824	0.0664604	0.0777919	0.03254	0.0677742
10726	CXCL10	CNS	0.00244587	-0.00046774	650761693	0.50006	0.70617	0.724233	0.167348	0.155385
10727	CXCL11	CNS	0.000310067	-0.00114259	650370849	0.499759	0.0159515	0.019734	0.0278914	0.0760393
10728	FAM47E	CNS	0.00191813	0.000752263	6.51033e+08	0.500268	0.0538939	0.0637413	0.1627	0.1091
10729	STBD1	CNS	0.000871284	0.000628723	650985464	0.500231	0.00363897	0.00469433	0.0743771	0.0281015
10730	CCDC158	CNS	0.00048116	0.000326653	650861652	0.500136	0.00855748	0.0107919	0.0371885	0.00991818
10731	SHROOM3	CNS	0.00436513	-0.00646606	646721917	0.496955	6.83182e-18	1.37458e-17	0.348643	0.958757
10732	PRDM8	CNS	0.0078451	0.00236812	6.5163e+08	0.500726	0.00928893	0.0116884	0.604314	0.459542
10733	CFAP299	CNS	0.000557008	0.000324413	6.50849e+08	0.500127	0.0362016	0.0435228	0.0418371	0.0165303
10734	BMP3	CNS	0.000676523	-0.0125932	6.44091e+08	0.494934	1.2373e-46	3.98464e-46	0.0511343	1.06455
10735	PRKG2	CNS	0.00159865	0.00110325	6.51252e+08	0.500436	1.85486e-05	2.68136e-05	0.13016	0.0429788
10736	RASGEF1B	CNS	0.0365556	-0.0663854	610870430	0.469406	1.8804e-186	1.64206e-185	2.98438	9.19084
10737	THAP9	CNS	0.0212296	-0.0120698	6.42183e+08	0.493468	9.74634e-23	2.15588e-22	1.91056	3.2449
10738	PLAC8	CNS	0.000645311	-0.0259663	6.38401e+08	0.490561	1.24821e-87	6.11945e-87	0.06508	1.95223
10739	COQ2	CNS	0.0163269	-0.0619243	6.10616e+08	0.469211	1.81191e-230	1.88725e-229	1.51543	7.71799
10740	GPAT3	CNS	0.00167417	-0.00322454	648332071	0.498193	1.47844e-12	2.64846e-12	0.148754	0.510786
10741	NKX6-1	CNS	0.000670715	0.000670715	6.51017e+08	0.500256	2.66494e-08	4.25949e-08	0.0511343	0
10742	CDS1	CNS	0.0353191	0.030267	6.67567e+08	0.512973	4.65993e-204	4.37844e-203	3.0727	0.484338
10743	ARHGAP24	CNS	0.00938379	-0.0444762	6.24899e+08	0.480186	1.51077e-151	1.1237e-150	0.836742	4.80536
10744	MAPK10	CNS	0.0464894	0.0212972	6.57895e+08	0.505541	2.51578e-20	5.32733e-20	3.13778	2.05306
10745	PTPN13	CNS	0.00427452	-0.0279732	634368786	0.487463	4.63859e-104	2.59174e-103	0.320751	2.83164
10746	AC093827.5	CNS	0.0104419	0.000911278	6.50896e+08	0.500163	0.6705	0.690029	0.962254	0.933961
10747	HSD17B13	CNS	0.00119221	-0.000206007	650487617	0.499849	0.289435	0.312594	0.106917	0.137201
10748	DSPP	CNS	0.000572255	0.000572255	650986695	0.500232	1.13756e-07	1.783e-07	0.0464857	0
10749	SPP1	CNS	0.00142013	-0.0248691	639738431	0.491589	3.59528e-76	1.59155e-75	0.0929714	1.77535
10750	AC098582.1	CNS	0.000365948	0.000279282	6.50831e+08	0.500113	0.0235833	0.0288262	0.03254	0.00991818
10751	HERC3	CNS	0.0186454	0.00572388	653129685	0.501879	3.22996e-05	4.62352e-05	1.58516	1.21828
10752	TIGD2	CNS	0.0159104	-0.0080662	6.44622e+08	0.495342	3.38076e-16	6.58417e-16	1.41316	2.36218
10753	GPRIN3	CNS	0.0269608	-0.106934	6.00048e+08	0.46109	2.25868e-293	2.8847e-292	2.00818	9.80246
10754	SNCA	CNS	0.122616	0.0758988	6.90005e+08	0.530215	1.9307e-245	2.12039e-244	9.84102	3.91603
10755	AC110774.1	CNS	0.0018804	0.00171724	6.51657e+08	0.500747	1.95885e-16	3.83836e-16	0.1627	0.0132242
10756	GRID2	CNS	0.00534918	-0.00894436	646087881	0.496468	2.54267e-21	5.48953e-21	0.367237	1.07447
10757	BMPR1B	CNS	0.000787653	-0.0127877	642677901	0.493848	3.66062e-56	1.32272e-55	0.06508	1.29597
10758	UNC5C	CNS	0.00150737	-0.0206766	6.39039e+08	0.491052	8.60077e-80	3.93841e-79	0.120863	1.9109
10759	STPG2	CNS	0.00152107	0.000933796	6.51196e+08	0.500393	0.000349766	0.000475038	0.134808	0.056203
10760	ADH4	CNS	0.000258828	-0.000349377	6.5047e+08	0.499835	0.0568821	0.0671489	0.0232428	0.056203
10761	TRMT10A	CNS	0.0385638	-0.0521071	6.17412e+08	0.474433	3.38342e-135	2.31642e-134	3.43994	8.66518
10762	MTTP	CNS	0.000429294	0.000160748	650816596	0.500102	0.11761	0.133645	0.0418371	0.0214894
10763	AC097460.3	CNS	0.00263231	0.000851795	6.51218e+08	0.50041	0.0127029	0.0158255	0.232428	0.150426
10764	DDIT4L	CNS	0.00159633	-0.000478178	650405126	0.499786	0.203008	0.223205	0.148754	0.191751
10765	BANK1	CNS	0.0142462	0.0123144	658037369	0.50565	1.45479e-96	7.68347e-96	1.3016	0.171915
10766	MANBA	CNS	0.0110154	-0.00123719	649182578	0.498846	0.00577664	0.00736284	0.948308	1.18357
10767	SLC9B1	CNS	0.00542023	-0.00274924	648729466	0.498498	6.65817e-06	9.8066e-06	0.4881	0.790148
10768	CENPE	CNS	0.0341435	-0.0838167	6.1465e+08	0.47231	2.69178e-178	2.2759e-177	2.31499	7.86015
10769	CXXC4	CNS	0.0512492	-0.00412496	647076177	0.497228	0.00105447	0.00140072	4.32317	4.93099
10770	ARHGEF38	CNS	0.000265332	-0.000169432	6.50577e+08	0.499918	0.271079	0.293582	0.0232428	0.0396727
10771	GSTCD	CNS	0.0479614	-0.0327285	6.29362e+08	0.483616	4.3851e-61	1.66934e-60	4.20695	7.59567
10772	NPNT	CNS	0.0770118	-0.089477	6.05553e+08	0.46532	5.79852e-171	4.72958e-170	5.81071	12.8325
10773	DKK2	CNS	0.0203805	-0.0379591	6.35468e+08	0.488308	3.05302e-68	1.25004e-67	1.20398	3.5474
10774	SGMS2	CNS	0.00150765	-0.00276437	648759602	0.498521	1.95368e-10	3.31772e-10	0.125511	0.421522
10775	COL25A1	CNS	0.0091719	-0.031296	632017987	0.485656	1.24184e-103	6.91659e-103	0.753068	3.63171
10776	MCUB	CNS	0.0138217	-0.0336474	629456698	0.483688	1.21466e-105	6.84114e-105	1.25976	4.53757
10777	RRH	CNS	0.00224518	0.000277759	650827697	0.50011	0.505564	0.52922	0.190591	0.168609
10778	LRIT3	CNS	0.00115847	0.000320025	650887131	0.500156	0.162751	0.181881	0.102269	0.0710803
10779	EGF	CNS	0.00114365	-2.69133e-05	6.50562e+08	0.499906	0.448786	0.472717	0.0836742	0.102488
10780	ELOVL6	CNS	0.0464055	0.0228049	6.61999e+08	0.508695	1.14334e-41	3.43099e-41	3.95128	2.24977
10781	ENPEP	CNS	0.000717443	-0.00729951	6.47428e+08	0.497498	8.98258e-22	1.95517e-21	0.06508	0.565336
10782	PITX2	CNS	0.000544095	0.000352877	650900619	0.500166	0.0046827	0.00600108	0.0464857	0.0132242
10783	NEUROG2	CNS	0.00239223	0.00239223	6.51864e+08	0.500906	1.12593e-25	2.63282e-25	0.181294	0
10784	ZGRF1	CNS	0.0355461	-0.0703059	6.09827e+08	0.468604	1.2767e-196	1.15866e-195	2.85887	9.21398
10785	ANK2	CNS	0.0320641	0.0113776	652134215	0.501114	0.0350399	0.0421867	1.95705	1.75221
10786	ARSJ	CNS	0.00143622	-0.00886957	644997601	0.49563	2.42091e-36	6.7375e-36	0.125511	1.00008
10787	UGT8	CNS	0.000613117	-0.00810202	645824783	0.496266	2.8473e-34	7.64197e-34	0.0464857	0.793454
10788	NDST4	CNS	0.000342824	0.000157349	650758154	0.500057	0.305444	0.32855	0.0278914	0.0165303
10789	TRAM1L1	CNS	0.00745194	-0.0171365	6.39761e+08	0.491606	3.55035e-53	1.23952e-52	0.692637	2.37706
10790	NDST3	CNS	0.00486096	0.00173698	6.51748e+08	0.500817	8.29273e-05	0.000116261	0.395128	0.231424
10791	SYNPO2	CNS	0.00382454	-0.0152646	642959435	0.494064	1.46574e-42	4.45404e-42	0.334697	1.52244
10792	MYOZ2	CNS	0.000310551	-0.00170443	649532201	0.499115	2.0696e-08	3.31972e-08	0.0278914	0.204976
10793	FABP2	CNS	0.000250171	0.000162311	6.50771e+08	0.500067	0.14716	0.16533	0.0232428	0.00991818
10794	PDE5A	CNS	0.00808555	-0.0143705	6.42661e+08	0.493835	1.1032e-35	3.02992e-35	0.664745	1.90098
10795	MAD2L1	CNS	0.0154849	-0.0709079	610428852	0.469067	2.14529e-239	2.30701e-238	1.32949	7.53285
10796	NDNF	CNS	0.00481615	-0.0230671	6.35468e+08	0.488308	2.38839e-92	1.21256e-91	0.404425	2.74899
10797	TNIP3	CNS	0.000664469	-0.000204294	650455824	0.499824	0.121722	0.138201	0.0557828	0.0909166
10798	QRFPR	CNS	0.0162912	-0.0913796	592895235	0.455594	0	0	1.58051	10.5017
10799	TMEM155	CNS	0.0030887	0.00267982	652351424	0.501281	1.09351e-22	2.4164e-22	0.297508	0.0413257
10800	CCNA2	CNS	0.0147146	-0.0579053	6.21091e+08	0.47726	3.03411e-167	2.42964e-166	1.16214	5.71617
10801	TRPC3	CNS	0.000853955	0.000174715	6.50833e+08	0.500114	0.249005	0.270844	0.0790257	0.056203
10802	BBS12	CNS	0.00766983	-0.0104429	643421056	0.494419	2.75642e-30	6.96081e-30	0.706582	1.8299
10803	NUDT6	CNS	0.0339009	-0.0250814	6.33977e+08	0.487162	2.10176e-50	7.08836e-50	2.98438	5.62526
10804	SPRY1	CNS	0.0828796	-0.551108	413007246	0.317364	0	0	5.81071	42.3027
10805	HSPA4L	CNS	0.0267585	0.000957207	6.49829e+08	0.499343	0.281391	0.304167	2.30569	2.46136
10806	PLK4	CNS	0.0113069	-0.0284798	632142954	0.485752	1.51093e-95	7.90862e-95	0.976199	3.84164
10807	PCDH10	CNS	0.0354306	0.00552754	652766429	0.5016	0.0126904	0.0158109	2.91	2.60848
10808	PCDH18	CNS	0.00595595	-0.0274382	6.37601e+08	0.489947	1.56644e-75	6.89778e-75	0.450911	2.46136
10809	NOCT	CNS	0.0254225	0.00179559	650582415	0.499922	0.89532	0.902723	2.2685	2.30598
10810	MGARP	CNS	0.000909205	0.000172543	650727328	0.500033	0.751501	0.767051	0.0743771	0.0677742
10811	CLGN	CNS	0.035686	-0.023515	6.35883e+08	0.488627	2.50074e-40	7.382e-40	3.16567	5.48971
10812	UCP1	CNS	0.0403504	0.03745	672922285	0.517088	0	0	3.70491	0.292586
10813	RNF150	CNS	0.0386651	-0.0272781	6.33528e+08	0.486816	2.68405e-50	9.04174e-50	3.24005	5.93603
10814	IL15	CNS	0.0252873	-0.0017431	6.48631e+08	0.498423	0.01012	0.0126977	2.19877	2.53575
10815	INPP4B	CNS	0.0289344	-0.0315339	6.30572e+08	0.484546	4.81709e-73	2.06778e-72	2.55671	5.69634
10816	GYPE	CNS	0.000312679	-0.000639986	650222460	0.499645	0.00114412	0.00151615	0.0232428	0.0942227
10817	GYPB	CNS	0.00206085	-0.00160499	649941404	0.499429	0.00166998	0.00219378	0.125511	0.239689
10818	GYPA	CNS	0.00159573	-0.00164856	649809352	0.499328	7.37394e-05	0.000103587	0.0836742	0.2182
10819	AC098588.2	CNS	0.00614266	0.00318242	6.52435e+08	0.501346	1.48689e-08	2.39487e-08	0.557828	0.28928
10820	HHIP	CNS	0.00544303	0.000874799	6.51288e+08	0.500464	0.0644222	0.0754564	0.469505	0.376891
10821	MMAA	CNS	0.0297739	-0.0134119	640909644	0.492489	2.13967e-23	4.78965e-23	2.59855	4.15076
10822	ZNF827	CNS	0.130322	-0.197913	540864791	0.415612	0	0	10.4267	28.0073
