## Supplementary table 3 for "Molecular atlas of the human brain vasculature at the single-cell level" (part 2 of 3)

### Sheet: Supp table3 (continued)
	feature	group	avgExpr	logFC	statistic	auc	pval	padj	pct_in	pct_out
10823	AC104791.2	CNS	0.00800406	-0.0149061	641747881	0.493133	7.59026e-41	2.25461e-40	0.68334	2.06133
10824	AC097372.2	CNS	0.00104846	2.36426e-05	650699681	0.500012	0.918941	0.924734	0.0883228	0.0859575
10825	REELD1	CNS	0.000460565	2.96754e-05	650709061	0.500019	0.807619	0.819708	0.0418371	0.0380197
10826	TTC29	CNS	0.0197305	0.019428	6.62107e+08	0.508777	3.41356e-222	3.46706e-221	1.7804	0.0247954
10827	EDNRA	CNS	0.00277513	-0.0180721	6.41652e+08	0.49306	5.60761e-58	2.06058e-57	0.176646	1.56542
10828	AC093908.1	CNS	0.00136972	-0.00647522	646820462	0.497031	3.0181e-25	6.99867e-25	0.0836742	0.677742
10829	ARHGAP10	CNS	0.0174848	-0.0883871	597043948	0.458782	0	0	1.51078	9.80246
10830	MAB21L2	CNS	0.0022306	0.00197672	651693814	0.500776	4.5005e-15	8.54507e-15	0.176646	0.0214894
10831	PRSS48	CNS	0.000565438	-6.73453e-05	6.50587e+08	0.499925	0.449663	0.473555	0.0511343	0.0661212
10832	FAM160A1	CNS	0.00057166	0.000196783	650739387	0.500042	0.594368	0.616448	0.0464857	0.0380197
10833	GATB	CNS	0.0368263	-0.0224272	6.34658e+08	0.487685	2.39996e-44	7.50324e-44	3.30978	5.86991
10834	TIGD4	CNS	0.00480099	0.00180509	651759690	0.500826	0.000278393	0.000379629	0.450911	0.285974
10835	FHDC1	CNS	0.0123096	-0.0138568	6.41725e+08	0.493115	3.63908e-34	9.75066e-34	1.04593	2.43161
10836	TRIM2	CNS	0.0293134	-0.285967	496015391	0.381149	0	0	1.9338	25.9145
10837	MND1	CNS	0.0022874	-0.0346361	6.28782e+08	0.48317	3.73916e-151	2.77412e-150	0.209186	3.57716
10838	TMEM131L	CNS	0.0122335	-0.126257	573067342	0.440357	0	0	0.948308	12.9283
10839	TLR2	CNS	0.0002723	-0.00176073	649469676	0.499067	4.47858e-09	7.32634e-09	0.0232428	0.209935
10840	RNF175	CNS	0.00116365	0.000253401	650767042	0.500064	0.607522	0.629198	0.106917	0.0942227
10841	SFRP2	CNS	0.00166426	-0.0122009	6.46513e+08	0.496795	5.02684e-27	1.20547e-26	0.0929714	0.733945
10842	DCHS2	CNS	0.00273165	-0.00635889	6.47239e+08	0.497353	5.81761e-18	1.172e-17	0.209186	0.738904
10843	LRAT	CNS	0.00126593	0.000867858	651223305	0.500414	1.94717e-05	2.81133e-05	0.120863	0.0380197
10844	MAP9	CNS	0.0109431	-0.0121148	6.42957e+08	0.494062	6.29371e-31	1.60366e-30	0.822797	2.01504
10845	GUCY1A1	CNS	0.0207991	-0.0551424	6.24504e+08	0.479882	4.5897e-128	2.99962e-127	1.67348	5.7013
10846	GUCY1B1	CNS	0.0164808	-0.024776	634651480	0.48768	1.05092e-68	4.32307e-68	1.40852	3.89619
10847	AC092608.3	CNS	0.00038276	0.00038276	6.50896e+08	0.500163	9.12481e-06	1.33268e-05	0.03254	0
10848	GLRB	CNS	0.00262178	0.00121995	651338256	0.500503	0.00122589	0.0016212	0.22778	0.127283
10849	GRIA2	CNS	0.0646693	-0.0329097	6.3926e+08	0.491221	2.28535e-26	5.41533e-26	3.2354	4.99876
10850	AC098679.3	CNS	0.000439611	-0.000190235	650560517	0.499905	0.289826	0.312958	0.0371885	0.056203
10851	AC098679.4	CNS	0.00156139	-0.00109745	649966380	0.499448	0.00339764	0.00439366	0.144106	0.254566
10852	TMEM144	CNS	0.0253568	-0.0255564	6.34992e+08	0.487942	1.19059e-53	4.18075e-53	2.24061	4.68303
10853	RXFP1	CNS	0.00119761	-0.00109979	650280307	0.49969	0.0484778	0.0574866	0.111566	0.173568
10854	C4orf46	CNS	0.0300588	-0.0480179	619640865	0.476146	7.7762e-135	5.31353e-134	2.72871	7.57418
10855	C4orf45	CNS	0.000258181	2.16169e-06	650674135	0.499992	0.900499	0.907599	0.0232428	0.0247954
10856	FSTL5	CNS	0.00365643	0.00359274	652527283	0.501416	7.73772e-37	2.16891e-36	0.288211	0.00495909
10857	NPY1R	CNS	0.02083	-0.0298263	6.34439e+08	0.487517	1.76341e-63	6.89694e-63	1.7804	4.283
10858	NPY5R	CNS	0.00272476	0.00192336	651739353	0.500811	9.48164e-09	1.53647e-08	0.246374	0.0843045
10859	2021-03-01	CNS	0.0139323	0.0022453	650779308	0.500073	0.858981	0.868977	1.09241	1.08273
10860	SMIM31	CNS	0.000257636	-0.000173404	650588072	0.499926	0.313678	0.336746	0.0232428	0.0380197
10861	TRIM61	CNS	0.00149009	-0.000240273	650450006	0.49982	0.272046	0.294574	0.144106	0.18018
10862	FAM218A	CNS	0.00042769	3.39111e-05	650648603	0.499973	0.718416	0.735376	0.03254	0.0380197
10863	TRIM60	CNS	0.000307555	0.000248224	650822693	0.500106	0.0151897	0.0188194	0.0278914	0.00661212
10864	GK3P	CNS	0.000823039	0.000557305	6.51009e+08	0.500249	0.000532447	0.000716498	0.0697285	0.0198364
10865	TLL1	CNS	0.0345976	-0.0589693	620569577	0.476859	6.52494e-131	4.35186e-130	2.67293	7.31796
10866	ANXA10	CNS	0.00064267	0.000518536	6.51013e+08	0.500253	2.90907e-05	4.17167e-05	0.0604314	0.00991818
10867	PALLD	CNS	0.0433345	-0.0705585	6.14391e+08	0.472111	3.38045e-153	2.53692e-152	3.53756	9.14786
10868	AC080188.2	CNS	0.000840636	0.000401087	6.5088e+08	0.50015	0.0823586	0.0956357	0.0697285	0.0396727
10869	SH3RF1	CNS	0.0975415	0.0267471	6.60023e+08	0.507176	1.28469e-12	2.30444e-12	7.85608	6.64848
10870	MFAP3L	CNS	0.00704873	0.00316601	6.52176e+08	0.501146	1.77796e-05	2.57232e-05	0.622908	0.395074
10871	AADAT	CNS	0.00983899	-0.0224365	6.36108e+08	0.488799	7.62043e-73	3.26476e-72	0.846039	3.09612
10872	GALNTL6	CNS	0.000902992	0.000475826	650981253	0.500228	0.010098	0.0126719	0.0836742	0.0380197
10873	SCRG1	CNS	0.00842608	-0.0219591	636762730	0.489302	6.54464e-71	2.75019e-70	0.762365	2.90933
10874	HAND2	CNS	0.000697901	-0.0429915	627846633	0.482451	6.78025e-168	5.44933e-167	0.0418371	3.55236
10875	ADAM29	CNS	0.000393347	0.000280889	650842164	0.500121	0.0114728	0.0143326	0.03254	0.00826515
10876	GPM6A	CNS	0.201671	0.0366743	653902953	0.502473	0.0623984	0.0731641	12.6813	12.7548
10877	WDR17	CNS	0.0059693	0.00489292	653048448	0.501817	8.94665e-27	2.13729e-26	0.450911	0.0876105
10878	SPATA4	CNS	0.000573953	0.000365803	650898633	0.500165	0.0112548	0.0140843	0.0511343	0.0181833
10879	NEIL3	CNS	0.00351438	-0.0128719	641990903	0.49332	8.38269e-50	2.80825e-49	0.316103	1.65468
10880	TENM3	CNS	0.00481735	-0.0055425	6.47274e+08	0.497379	1.09802e-13	2.01952e-13	0.409074	0.933961
10881	CLDN22	CNS	0.00127528	0.000780566	651087671	0.50031	0.00232809	0.00303493	0.111566	0.0495909
10882	AC074194.2	CNS	0.0192656	-0.0215547	6.37076e+08	0.489543	3.00662e-51	1.02384e-50	1.59911	3.71436
10883	ENPP6	CNS	0.000465336	-0.000686211	650278880	0.499689	0.00806013	0.0101779	0.0418371	0.104141
10884	CENPU	CNS	0.0231348	-0.0693286	6.12354e+08	0.470546	6.9377e-208	6.63217e-207	1.82689	7.74444
10885	ACSL1	CNS	0.024419	0.00392868	651407092	0.500555	0.330574	0.353976	2.17553	2.09108
10886	LRP2BP	CNS	0.0304931	-0.0148938	6.40064e+08	0.491839	1.18182e-26	2.81599e-26	2.60785	4.28961
10887	C4orf47	CNS	0.00817057	0.00602836	654192217	0.502696	1.65708e-30	4.1955e-30	0.748419	0.209935
10888	CCDC110	CNS	0.012629	0.00737651	654694331	0.503081	5.35181e-21	1.14782e-20	1.1389	0.525663
10889	PDLIM3	CNS	0.0086404	-0.0742951	6.10893e+08	0.469423	7.75617e-266	9.13522e-265	0.632205	6.75924
10890	TLR3	CNS	0.00422094	-0.0313327	6.32495e+08	0.486023	2.86714e-115	1.72077e-114	0.376534	3.17382
10891	FAM149A	CNS	0.00300649	-0.00470958	6.47788e+08	0.497774	2.3404e-13	4.27499e-13	0.26032	0.705843
10892	AC110771.1	CNS	0.00025477	0.000112077	6.50728e+08	0.500034	0.531553	0.554904	0.0232428	0.0165303
10893	KLKB1	CNS	0.00218456	-0.0121832	6.43672e+08	0.494612	1.39682e-42	4.24533e-42	0.199888	1.27779
10894	FAT1	CNS	0.0324874	-0.0048817	648756830	0.498519	0.0272037	0.0330537	2.71476	3.02008
10895	ZFP42	CNS	0.000362513	0.000206361	650799157	0.500088	0.111118	0.127171	0.03254	0.0148773
10896	AC093909.6	CNS	0.00415225	0.00217022	651918605	0.500949	1.11975e-06	1.69473e-06	0.381183	0.191751
10897	PLEKHG4B	CNS	0.00342853	-0.00583308	6.46706e+08	0.496943	6.92203e-20	1.45265e-19	0.264968	0.877758
10898	AHRR-ENSG00000286169	CNS	0.00081655	-0.00134554	649727446	0.499265	1.45767e-05	2.11485e-05	0.0743771	0.221506
10899	AHRR-ENSG00000063438	CNS	0.000255153	-7.49928e-05	650652598	0.499976	0.708542	0.726312	0.0232428	0.0281015
10900	SLC9A3	CNS	0.0202839	-0.0132814	640928138	0.492503	1.86867e-28	4.58001e-28	1.87337	3.40524
10901	CEP72	CNS	0.00580068	-0.00894039	644669118	0.495378	2.13301e-26	5.0557e-26	0.529937	1.45797
10902	TPPP	CNS	0.000498326	-0.00435077	647750072	0.497745	2.42558e-20	5.13881e-20	0.0464857	0.497562
10903	ZDHHC11B	CNS	0.000732474	-0.00134607	6.49804e+08	0.499324	3.44983e-05	4.92821e-05	0.0697285	0.204976
10904	ZDHHC11	CNS	0.00848446	-0.00159707	6.49295e+08	0.498933	0.00490515	0.00628066	0.762365	0.978593
10905	TRIP13	CNS	0.00651395	-0.0226308	635555855	0.488375	4.1555e-84	1.98139e-83	0.604314	2.93743
10906	IRX2	CNS	0.00309804	0.00175057	651542417	0.500659	4.17202e-06	6.18269e-06	0.22778	0.0958757
10907	IRX1	CNS	0.000862169	0.000222674	650847471	0.500125	0.162441	0.181557	0.0697285	0.0446318
10908	ADAMTS16	CNS	0.118794	0.11427	706037056	0.542534	0	0	8.86947	0.371932
10909	UBE2QL1	CNS	0.00344071	0.00232133	651834454	0.500884	4.23642e-09	6.93668e-09	0.274266	0.0975287
10910	SRD5A1	CNS	0.0303437	-0.02628	632894821	0.48633	3.23149e-59	1.20587e-58	2.65898	5.4583
10911	ADCY2	CNS	0.00292656	-0.00238359	6.49268e+08	0.498912	1.49159e-05	2.16352e-05	0.241726	0.459542
10912	C5orf49	CNS	0.00111967	0.000565324	650852417	0.500129	0.200093	0.220247	0.0836742	0.057856
10913	FASTKD3	CNS	0.020762	-0.0110762	642447800	0.493671	5.51407e-22	1.20438e-21	1.85943	3.15563
10914	SEMA5A	CNS	0.0572411	0.0131516	649407382	0.499019	0.187466	0.206789	3.46318	3.71436
10915	CMBL	CNS	0.0357567	-0.028779	6.30628e+08	0.484588	3.59612e-65	1.43201e-64	3.13778	6.31622
10916	ROPN1L	CNS	0.00274755	-0.00900146	6.44822e+08	0.495496	2.11962e-32	5.5292e-32	0.26032	1.16208
10917	AC012629.3	CNS	0.000532731	0.000310311	650889847	0.500158	0.00890575	0.0112142	0.0464857	0.0148773
10918	CTNND2	CNS	0.00882188	0.00858339	6.54729e+08	0.503108	4.90436e-75	2.1526e-74	0.641502	0.0198364
10919	DNAH5	CNS	0.00209646	0.0016686	6.51608e+08	0.50071	2.57972e-11	4.48584e-11	0.176646	0.0347136
10920	RETREG1	CNS	0.0057623	-0.0308702	633320895	0.486658	8.11663e-105	4.54951e-104	0.478803	3.15067
10921	CDH18	CNS	0.00072458	-0.0136509	6.44044e+08	0.494898	9.99699e-47	3.22597e-46	0.0557828	1.07612
10922	AC138951.2	CNS	0.00501892	0.00324787	6.52601e+08	0.501473	2.16687e-15	4.14244e-15	0.436965	0.142161
10923	CDH12	CNS	0.0011706	0.000360402	6.50846e+08	0.500125	0.264907	0.287215	0.0976199	0.0727333
10924	CDH10	CNS	0.0166442	0.0150254	659280745	0.506606	1.35113e-130	8.98759e-130	1.4457	0.123977
10925	AC022417.1	CNS	0.00209129	0.00100079	651236369	0.500424	0.00279636	0.0036319	0.190591	0.105794
10926	NPR3	CNS	0.0182009	-0.176785	590350106	0.453638	0	0	1.58051	10.7844
10927	ADAMTS12	CNS	0.00375867	-0.0232974	635621049	0.488425	5.78527e-96	3.03904e-95	0.297508	2.61675
10928	SLC45A2	CNS	0.00096104	0.000760325	651110376	0.500327	1.14363e-05	1.66611e-05	0.0836742	0.0181833
10929	AMACR	CNS	0.0106903	-0.0052505	647011746	0.497178	1.65762e-09	2.74721e-09	0.990145	1.56046
10930	C1QTNF3-AMACR	CNS	0.000425097	0.000118328	650775575	0.50007	0.280164	0.302916	0.0371885	0.0231424
10931	C1QTNF3	CNS	0.0150644	-0.0736637	6.11164e+08	0.469632	1.77445e-235	1.88057e-234	1.2923	7.37582
10932	AC139792.2	CNS	0.00534781	0.00275733	6.52165e+08	0.501138	8.67416e-08	1.36579e-07	0.45556	0.228118
10933	AC139792.3	CNS	0.00202927	0.00103485	651295870	0.50047	0.000298296	0.000406327	0.176646	0.0826515
10934	TTC23L	CNS	0.000908986	-0.000646379	650512298	0.499868	0.330372	0.353781	0.0976199	0.123977
10935	AGXT2	CNS	0.000307069	0.000192979	650822669	0.500106	0.0152073	0.0188359	0.0278914	0.00661212
10936	PRLR	CNS	0.000493196	-0.0129215	642667331	0.49384	7.76419e-58	2.84887e-57	0.0371885	1.26953
10937	SPEF2	CNS	0.0249945	-0.0525103	6.19128e+08	0.475751	5.85716e-153	4.39e-152	2.08256	6.98074
10938	IL7R	CNS	0.000634294	0.000343305	6.50909e+08	0.500173	0.0064483	0.00818553	0.0511343	0.0165303
10939	SKP2	CNS	0.0368359	-0.0458408	6.21002e+08	0.477192	7.22103e-116	4.35469e-115	3.31908	7.97421
10940	RANBP3L	CNS	0.00423501	-0.00947924	645726109	0.49619	5.3403e-24	1.20961e-23	0.348643	1.11084
10941	SLC1A3	CNS	0.0152138	0.00719372	652681559	0.501535	2.42969e-05	3.49535e-05	1.06917	0.767006
10942	AC008957.3	CNS	0.00235476	0.00207571	651601199	0.500705	1.76156e-12	3.14987e-12	0.167348	0.0264485
10943	GDNF	CNS	0.000837541	1.71458e-05	650677446	0.499995	0.95923	0.962189	0.06508	0.0661212
10944	EGFLAM	CNS	0.0956112	0.0799165	6.92983e+08	0.532503	0	0	7.74916	1.26953
10945	FYB1	CNS	0.0290802	0.0256896	664819805	0.510862	6.8798e-204	6.45386e-203	2.41726	0.242995
10946	C9	CNS	0.00130199	0.00115764	651527028	0.500648	6.73694e-15	1.27336e-14	0.139457	0.00991818
10947	PTGER4	CNS	0.0169886	0.0027825	651595884	0.500701	0.127847	0.144949	1.45965	1.32738
10948	C7	CNS	0.0185189	-0.0654062	626833173	0.481672	1.1164e-115	6.71871e-115	1.56657	5.21531
10949	MROH2B	CNS	0.000309185	0.000151439	650747422	0.500049	0.395373	0.4195	0.0278914	0.0181833
10950	PLCXD3	CNS	0.00239838	-0.00739726	646201159	0.496555	4.27576e-25	9.88243e-25	0.199888	0.88933
10951	GHR	CNS	0.0102896	-0.0215849	6.36507e+08	0.489106	1.16216e-68	4.7773e-68	0.901822	3.09447
10952	CCDC152	CNS	0.0266851	-0.0118971	642032520	0.493352	1.02539e-20	2.18715e-20	2.32428	3.68791
10953	NIM1K	CNS	0.00110574	0.000668957	651063278	0.500291	0.00102769	0.00136546	0.0929714	0.0347136
10954	C5orf34	CNS	0.00558433	-0.0108258	643248581	0.494286	2.06365e-35	5.64923e-35	0.515991	1.66295
10955	AC010435.1	CNS	0.00588645	-0.00604901	646517732	0.496798	5.18442e-16	1.00601e-15	0.525288	1.16869
10956	HCN1	CNS	0.00354217	0.00315692	652401636	0.50132	3.01053e-23	6.71851e-23	0.306806	0.0429788
10957	EMB	CNS	0.00790937	-0.0215961	6.38271e+08	0.490462	2.37219e-61	9.07188e-61	0.753068	2.66138
10958	ISL1	CNS	0.00136311	0.000670852	650891385	0.500159	0.128061	0.145182	0.0929714	0.0611621
10959	FST	CNS	0.00492022	-0.00286597	6.49304e+08	0.498939	0.00025795	0.000352245	0.381183	0.593437
10960	AC008873.1	CNS	0.00424233	-0.00327027	648361789	0.498215	1.21891e-08	1.96902e-08	0.362588	0.720721
10961	ESM1	CNS	0.00884144	-0.21254	5.69197e+08	0.437384	0	0	0.595017	13.1118
10962	GZMA	CNS	0.00188687	-0.000672521	650161464	0.499598	0.0333816	0.0402261	0.167348	0.247954
10963	CDC20B	CNS	0.00415791	-0.00753792	6.46514e+08	0.496795	4.81816e-19	9.94613e-19	0.353291	0.995124
10964	GPX8	CNS	0.113635	-0.210839	531073110	0.408088	0	0	9.3994	28.4751
10965	CCNO	CNS	0.000551424	0.000152922	650750087	0.500051	0.518502	0.541956	0.0464857	0.0363666
10966	AC010480.1	CNS	0.00146674	-0.00196026	6.49715e+08	0.499255	0.000107869	0.000150415	0.125511	0.274403
10967	ANKRD55	CNS	0.00127174	-0.0107142	6.44707e+08	0.495407	7.38133e-39	2.13337e-38	0.116214	1.0348
10968	SETD9	CNS	0.0280729	-0.0246718	633329855	0.486665	1.4382e-57	5.26499e-57	2.60785	5.34094
10969	RAB3C	CNS	0.00463646	-0.00233008	6.48805e+08	0.498556	2.04287e-06	3.06544e-06	0.376534	0.666171
10970	DEPDC1B	CNS	0.0145053	-0.00885199	6.44183e+08	0.495005	2.14484e-19	4.46169e-19	1.24582	2.25804
10971	AC008498.2	CNS	0.000376178	-0.000284895	650541002	0.49989	0.209211	0.229722	0.03254	0.05455
10972	LRRC70	CNS	0.0144102	-0.0189634	638158913	0.490375	9.40579e-50	3.14919e-49	1.31554	3.25812
10973	RNF180	CNS	0.012372	-0.0564791	6.16766e+08	0.473936	2.48171e-204	2.3368e-203	1.00874	6.24019
10974	RGS7BP	CNS	0.00430265	-0.143034	577052383	0.44342	0	0	0.343994	11.6638
10975	CENPK	CNS	0.0393338	-0.109037	591921750	0.454846	0	0	3.28654	12.3663
10976	SHLD3	CNS	0.0134828	-0.00599663	646188548	0.496545	4.52139e-11	7.82113e-11	1.25976	1.96215
10977	NLN	CNS	0.0412556	-0.0301652	629596799	0.483796	1.64101e-66	6.62021e-66	3.50502	6.83858
10978	CCNB1	CNS	0.0247367	-0.0620922	6.21475e+08	0.477555	1.24726e-140	8.77882e-140	1.97099	6.47326
10979	AC022107.1	CNS	0.00774124	-0.00680113	6.46217e+08	0.496567	2.98453e-15	5.68514e-15	0.706582	1.39681
10980	CENPH	CNS	0.0154365	-0.0590596	6.1376e+08	0.471626	3.09077e-211	3.00371e-210	1.41316	7.11794
10981	CCDC125	CNS	0.0330174	0.0110103	655859551	0.503977	2.33213e-11	4.06014e-11	2.86817	2.09769
10982	SERF1B	CNS	0.00307478	0.000317807	650737569	0.500041	0.843133	0.853583	0.278914	0.271097
10983	SMN2	CNS	0.0124981	-0.00227133	648908234	0.498635	0.0029764	0.00385775	1.15284	1.43152
10984	SERF1A	CNS	0.0112262	-0.00546044	6.4694e+08	0.497123	1.43445e-09	2.38613e-09	1.02733	1.6084
10985	SMN1	CNS	0.0278187	-0.0156449	639736945	0.491588	2.20861e-29	5.49836e-29	2.40796	4.13257
10986	PTCD2	CNS	0.0448335	-0.0249109	634309860	0.487418	1.45607e-41	4.35904e-41	3.91874	6.52947
10987	TMEM171	CNS	0.00032092	-2.34196e-05	650650610	0.499974	0.714748	0.732004	0.0278914	0.0330606
10988	FOXD1	CNS	0.00323643	-0.00986061	6.45378e+08	0.495923	1.11182e-28	2.73646e-28	0.26032	1.07612
10989	FAM169A	CNS	0.0145673	0.00905341	655681963	0.50384	5.47984e-31	1.39689e-30	1.26906	0.502521
10990	GCNT4	CNS	0.00116103	-0.000677402	6.50455e+08	0.499824	0.222286	0.243421	0.106917	0.142161
10991	ANKRD31	CNS	0.00041664	1.74751e-05	650700339	0.500012	0.868181	0.877677	0.0371885	0.0347136
10992	ANKDD1B	CNS	0.00303602	-0.000523739	6.50481e+08	0.499844	0.46557	0.489515	0.269617	0.300851
10993	POC5	CNS	0.0336991	-0.0195486	6.37124e+08	0.48958	3.2503e-36	9.02427e-36	2.98438	5.13431
10994	SV2C	CNS	0.152167	0.150818	7.26414e+08	0.558193	0	0	11.7469	0.110753
10995	F2RL2	CNS	0.00177273	-0.0657229	6.07713e+08	0.46698	0	0	0.148754	6.75924
10996	F2RL1	CNS	0.0302664	0.0278331	666321787	0.512016	3.02141e-233	3.17528e-232	2.64039	0.239689
10997	S100Z	CNS	0.000920655	-0.000765534	6.50377e+08	0.499764	0.0896623	0.103719	0.0883228	0.135548
10998	CRHBP	CNS	0.0100031	-0.579123	4.44354e+08	0.341451	0	0	0.548531	32.2655
10999	AC008581.2	CNS	0.000550913	0.000390524	650879176	0.50015	0.0156433	0.0193622	0.0464857	0.0165303
11000	AC022414.1	CNS	0.00260671	0.00108519	6.51292e+08	0.500467	0.0040953	0.00526869	0.237077	0.143814
11001	PDE8B	CNS	0.00490507	-0.0025552	648658064	0.498443	1.23511e-06	1.86724e-06	0.427668	0.740557
11002	ARSB	CNS	0.05012	-0.00519137	645559788	0.496062	5.45479e-06	8.05174e-06	4.36501	5.2368
11003	DMGDH	CNS	0.0131149	0.00367125	6.52394e+08	0.501314	0.000742829	0.000993816	1.16214	0.904207
11004	BHMT	CNS	0.000473542	-0.000169049	6.50634e+08	0.499961	0.65409	0.674168	0.0418371	0.0495909
11005	THBS4	CNS	0.00163435	-0.0137528	642374678	0.493615	3.39526e-55	1.20966e-54	0.125511	1.40342
11006	FAM151B	CNS	0.0175811	0.0134652	6.58183e+08	0.505763	8.81815e-71	3.70025e-70	1.52008	0.368626
11007	DHFR	CNS	0.0562523	-0.0836473	604957894	0.464863	1.24859e-190	1.10516e-189	4.75084	11.8704
11008	ATP6AP1L	CNS	0.0245874	-0.0225338	6.35819e+08	0.488577	3.2793e-52	1.13184e-51	2.00818	4.32763
11009	VCAN	CNS	0.164995	-0.119834	6.20873e+08	0.477093	5.69911e-62	2.19094e-61	10.7614	15.0393
11010	HAPLN1	CNS	0.0121687	-0.0881073	609515168	0.468365	9.00125e-259	1.03045e-257	1.04128	7.35433
11011	EDIL3	CNS	0.10941	-0.07968	614019859	0.471826	3.3999e-100	1.83823e-99	8.55801	14.1797
11012	MBLAC2	CNS	0.0255153	-0.0247184	634014017	0.48719	5.57766e-58	2.05e-57	2.29174	4.90288
11013	POLR3G	CNS	0.0115562	-0.0109908	6.4342e+08	0.494418	2.41982e-25	5.62469e-25	1.03198	2.1572
11014	ADGRV1	CNS	0.0299494	0.0257455	6.5904e+08	0.506421	2.64091e-84	1.26127e-83	1.64094	0.36036
11015	NR2F1	CNS	0.137285	-0.316383	5.36881e+08	0.412551	0	0	7.95835	25.4137
11016	AC106818.1	CNS	0.000685253	0.000503528	650900651	0.500166	0.00467658	0.00599527	0.0464857	0.0132242
11017	POU5F2	CNS	0.0631208	-0.0191893	6.36689e+08	0.489246	3.64681e-27	8.77404e-27	5.05764	7.34441
11018	KIAA0825	CNS	0.0336974	-0.0208893	637089201	0.489553	5.29236e-37	1.4875e-36	2.91	5.04835
11019	FAM81B	CNS	0.000706942	0.000442761	650935633	0.500193	0.0109195	0.0136782	0.06508	0.0264485
11020	GPR150	CNS	0.0016017	0.0013989	651501780	0.500628	2.31214e-11	4.02613e-11	0.148754	0.0231424
11021	RFESD	CNS	0.0065988	-0.00803986	6.45118e+08	0.495723	1.6646e-22	3.66729e-22	0.599665	1.45962
11022	SPATA9	CNS	0.000608726	-0.0003973	650425465	0.499801	0.0773091	0.0899268	0.0511343	0.0909166
11023	PCSK1	CNS	0.0281555	0.0272927	666269341	0.511976	2.74016e-288	3.44453e-287	2.46374	0.0677742
11024	LIX1	CNS	0.00146854	0.000332378	650761215	0.500059	0.656115	0.676017	0.120863	0.1091
11025	RGMB	CNS	0.0702962	-0.023935	6.32676e+08	0.486162	7.05452e-37	1.97899e-36	6.0013	8.99248
11026	SLCO4C1	CNS	0.00593952	-0.0118437	6.43417e+08	0.494416	9.81158e-34	2.61102e-33	0.543882	1.66295
11027	GIN1	CNS	0.0206853	-0.0235585	634971019	0.487926	8.3163e-59	3.08627e-58	1.86408	4.31606
11028	C5orf30	CNS	0.0393518	-0.0761304	603851018	0.464012	3.39148e-221	3.42286e-220	3.52826	10.8505
11029	EFNA5	CNS	0.0162992	-0.00602289	646919364	0.497107	5.41376e-08	8.56651e-08	1.39922	1.98364
11030	TMEM232	CNS	0.00320274	0.00159282	651568972	0.50068	9.38147e-05	0.000131211	0.29286	0.157038
11031	TSLP	CNS	0.00353609	0.00219147	651984301	0.500999	2.36587e-09	3.90589e-09	0.3254	0.12563
11032	CAMK4	CNS	0.0150458	0.00620869	6.52638e+08	0.501502	3.7664e-05	5.37257e-05	1.06917	0.771965
11033	KCNN2	CNS	0.0140191	-0.0280928	6.33968e+08	0.487155	3.70407e-77	1.65641e-76	1.22257	3.80362
11034	TRIM36	CNS	0.00755159	0.00679094	654145763	0.50266	3.89524e-49	1.29407e-48	0.599665	0.0677742
11035	TMED7-TICAM2	CNS	0.000765625	0.000370075	650847723	0.500126	0.161793	0.180868	0.0697285	0.0446318
11036	TICAM2	CNS	0.00118332	-0.000934602	6.50025e+08	0.499494	0.00273938	0.00355921	0.106917	0.208282
11037	CDO1	CNS	0.00259747	-0.00939053	6.44469e+08	0.495224	6.03577e-36	1.66841e-35	0.22778	1.18357
11038	LVRN	CNS	0.00970851	0.00831983	655272424	0.503526	4.37994e-57	1.59345e-56	0.832094	0.127283
11039	LOX	CNS	0.00868078	-0.0177693	642123853	0.493422	2.39208e-37	6.75794e-37	0.743771	2.05802
11040	ZNF474	CNS	0.00106494	0.000804875	6.51169e+08	0.500372	5.55653e-06	8.19848e-06	0.0976199	0.0231424
11041	SNCAIP	CNS	0.0373831	-0.212613	5.37096e+08	0.412716	0	0	3.06341	20.5852
11042	PRDM6	CNS	0.00191808	0.00115912	651280682	0.500458	0.00017967	0.000247058	0.1627	0.0710803
11043	GRAMD2B	CNS	0.0352503	-0.0696237	6.08983e+08	0.467956	1.35831e-196	1.23209e-195	3.09595	9.59583
11044	AC093535.2	CNS	0.00715273	-0.0171389	6.40125e+08	0.491886	1.07432e-51	3.68119e-51	0.660097	2.28779
11045	LMNB1	CNS	0.108797	-0.113082	590623985	0.453848	1.36271e-223	1.39374e-222	8.55801	18.0577
11046	C5orf63	CNS	0.026182	-0.00188594	648181718	0.498077	0.00215382	0.00281277	2.25456	2.66634
11047	AC005915.1	CNS	0.000261644	4.78312e-06	6.50685e+08	0.500001	0.993322	0.994091	0.0232428	0.0231424
11048	MEGF10	CNS	0.0102225	0.00891216	655570403	0.503755	9.69754e-66	3.87835e-65	0.859985	0.1091
11049	FBN2	CNS	0.00390988	-0.0427311	6.28153e+08	0.482687	1.69031e-151	1.25671e-150	0.29286	3.75734
11050	ISOC1	CNS	0.0206562	-0.134951	569216022	0.437398	0	0	1.90126	14.5037
11051	ADAMTS19	CNS	0.00330867	0.0013523	651681339	0.500766	8.81142e-06	1.29174e-05	0.302157	0.148773
11052	MINAR2	CNS	0.00122336	0.000640343	651068016	0.500295	0.00316093	0.00409329	0.106917	0.0479378
11053	CHSY3	CNS	0.0434963	0.00109276	649621995	0.499184	0.298086	0.321364	3.90015	4.12927
11054	AC005593.1	CNS	0.00235386	-9.49398e-06	650622220	0.499952	0.800269	0.813471	0.218483	0.228118
11055	ACSL6	CNS	0.00182371	0.000570677	6.50934e+08	0.500192	0.1556	0.174277	0.144106	0.105794
11056	SLC22A4	CNS	0.0104529	0.00827891	655300360	0.503547	3.01033e-45	9.53199e-45	0.925065	0.216547
11057	AC116366.3	CNS	0.00727554	-0.00679509	6.46324e+08	0.496649	2.58305e-15	4.9284e-15	0.655448	1.32904
11058	RAD50	CNS	0.024662	-0.0261491	633648230	0.486909	5.25983e-62	2.02428e-61	2.14764	4.80205
11059	CCNI2	CNS	0.00189791	0.00123273	651353964	0.500515	1.79099e-05	2.59096e-05	0.167348	0.0644681
11060	GDF9	CNS	0.00219249	0.00120945	651574611	0.500684	1.2752e-06	1.92635e-06	0.22778	0.0909166
11061	LEAP2	CNS	0.0157841	-0.0243368	6.35651e+08	0.488448	1.08607e-60	4.11047e-60	1.52938	3.84825
11062	AC113410.3	CNS	0.0135584	-0.00824853	644652956	0.495365	1.66579e-17	3.32949e-17	1.22257	2.16382
11063	FSTL4	CNS	0.00168354	0.00116272	6.51278e+08	0.500456	3.34338e-05	4.78236e-05	0.144106	0.0528969
11064	CDKL3	CNS	0.0176108	-0.015269	640317813	0.492034	2.39893e-34	6.45238e-34	1.58051	3.19696
11065	AC109454.4	CNS	0.000272639	0.000272639	6.50835e+08	0.500116	0.000176943	0.000243366	0.0232428	0
11066	AC006077.2	CNS	0.0113761	-0.00720084	645451536	0.495979	9.85964e-16	1.89873e-15	1.01804	1.83156
11067	CATSPER3	CNS	0.000907685	0.000460474	650929617	0.500189	0.0357446	0.0430028	0.0790257	0.0413257
11068	PITX1	CNS	0.000501812	-5.04394e-05	650614307	0.499946	0.523896	0.547399	0.0371885	0.0479378
11069	CXCL14	CNS	0.0021327	-0.00583679	6.48946e+08	0.498664	1.90429e-08	3.05678e-08	0.1627	0.429788
11070	TGFBI	CNS	0.00226539	-0.18819	5.47302e+08	0.420558	0	0	0.185943	16.0757
11071	SPOCK1	CNS	0.0180875	0.0152206	6.58026e+08	0.505641	8.73115e-82	4.07245e-81	1.38527	0.257873
11072	PKD2L2	CNS	0.00632529	-0.000136055	6.50323e+08	0.499722	0.375604	0.399587	0.58572	0.643028
11073	NME5	CNS	0.0054765	-0.0107087	643625657	0.494576	7.5305e-33	1.97614e-32	0.525288	1.61336
11074	KIF20A	CNS	0.00822076	-0.035132	631914880	0.485577	5.42912e-108	3.10354e-107	0.655448	3.54409
11075	CDC25C	CNS	0.00632056	-0.0128453	641821111	0.493189	1.45712e-44	4.57345e-44	0.515991	1.8828
11076	REEP2	CNS	0.00677488	-0.00164327	648734749	0.498502	2.95163e-05	4.232e-05	0.599665	0.902554
11077	LRRTM2	CNS	0.0413989	0.0166216	656967327	0.504828	1.63321e-14	3.05993e-14	3.26329	2.33242
11078	MATR3-ENSG00000280987	CNS	0.00251585	0.000961317	651272034	0.500452	0.00516155	0.00659262	0.232428	0.142161
11079	MATR3-ENSG00000015479	CNS	0.150576	0.0422052	6.69364e+08	0.514354	8.77015e-34	2.336e-33	11.7655	9.16605
11080	SLC23A1	CNS	0.00138552	0.000638046	651021009	0.500259	0.0195499	0.0240518	0.116214	0.0644681
11081	MZB1	CNS	0.00312364	0.0022174	652041358	0.501043	1.76606e-12	3.15758e-12	0.29286	0.0843045
11082	PROB1	CNS	0.0272106	0.0148955	6.57965e+08	0.505595	7.42398e-30	1.8622e-29	2.37542	1.27944
11083	SPATA24	CNS	0.0128717	-0.00415361	647195188	0.497319	8.26552e-08	1.30168e-07	1.20863	1.75717
11084	AC142391.1	CNS	0.000310292	0.000310292	650865705	0.500139	3.99483e-05	5.67766e-05	0.0278914	0
11085	SMIM33	CNS	0.00513931	0.000557886	651150946	0.500359	0.169919	0.189481	0.4881	0.416563
11086	PSD2	CNS	0.00453764	0.00342897	652486189	0.501385	2.57486e-16	5.02635e-16	0.385831	0.1091
11087	NRG2	CNS	0.00583389	-0.00764284	646085152	0.496466	3.16541e-18	6.42335e-18	0.534585	1.24308
11088	IGIP	CNS	0.0382287	0.00535915	652209891	0.501172	0.0914736	0.105541	3.30048	3.11265
11089	SLC4A9	CNS	0.000345352	0.000345352	6.50896e+08	0.500163	9.12481e-06	1.33268e-05	0.03254	0
11090	ANKHD1-EIF4EBP3	CNS	0.0135028	-0.00649983	646557388	0.496829	3.12697e-10	5.28108e-10	1.16679	1.80676
11091	EIF4EBP3	CNS	0.000796429	0.000483888	650963888	0.500215	0.00875779	0.0110366	0.0743771	0.0314076
11092	CD14	CNS	0.00261555	-0.0270953	636155813	0.488836	7.90759e-95	4.11209e-94	0.241726	2.47458
11093	TMCO6	CNS	0.01464	-0.0134683	6.41384e+08	0.492854	4.26839e-32	1.10785e-31	1.32019	2.76717
11094	DND1	CNS	0.002987	0.00175687	651746579	0.500816	2.34386e-07	3.63353e-07	0.278914	0.115712
11095	PCDHA2	CNS	0.000487781	0.000487781	6.50956e+08	0.500209	4.87732e-07	7.46475e-07	0.0418371	0
11096	PCDHA3	CNS	0.000890927	0.000240273	650761551	0.500059	0.544188	0.56742	0.0697285	0.057856
11097	PCDHA4	CNS	0.00320864	0.00199572	651512590	0.500637	8.06177e-06	1.18322e-05	0.223131	0.0958757
11098	PCDHA5	CNS	0.00192316	0.00113251	651163503	0.500368	0.00106766	0.00141792	0.134808	0.0611621
11099	PCDHA6	CNS	0.000846098	0.000370736	650838843	0.500119	0.169752	0.189307	0.06508	0.0413257
11100	PCDHA7	CNS	0.000387513	0.000241099	6.50788e+08	0.50008	0.161111	0.180163	0.03254	0.0165303
11101	PCDHA8	CNS	0.0004983	0.000365529	650861662	0.500136	0.00855375	0.0107896	0.0371885	0.00991818
11102	PCDHA9	CNS	0.00484045	0.00353082	6.52155e+08	0.50113	1.81322e-12	3.24058e-12	0.330048	0.104141
11103	PCDHA10	CNS	0.00996567	0.0070291	6.53351e+08	0.502049	3.44418e-18	6.98179e-18	0.655448	0.246301
11104	PCDHA11	CNS	0.000829747	0.00075839	651053940	0.500284	2.56392e-06	3.8257e-06	0.06508	0.00826515
11105	PCDHA12	CNS	0.00117479	0.000860143	651045896	0.500278	0.000698821	0.000936437	0.0836742	0.0281015
11106	PCDHA13	CNS	0.00122173	0.00101665	651162099	0.500367	5.50793e-07	8.41157e-07	0.0883228	0.0148773
11107	PCDHAC1	CNS	0.00144508	0.00136308	651356420	0.500517	4.46737e-12	7.91081e-12	0.111566	0.00826515
11108	PCDHAC2	CNS	0.00172219	0.00128751	651433166	0.500576	8.21151e-08	1.29329e-07	0.158051	0.0429788
11109	PCDHB2	CNS	0.0131133	-0.00174655	6.48211e+08	0.4981	3.58965e-05	5.12378e-05	1.07382	1.46293
11110	PCDHB3	CNS	0.00693196	0.00154294	6.51044e+08	0.500276	0.343086	0.36686	0.581071	0.527316
11111	PCDHB4	CNS	0.0110827	-0.0112411	643398956	0.494402	4.91592e-27	1.17935e-26	0.915768	2.04149
11112	PCDHB5	CNS	0.0138397	-0.0120444	641834770	0.4932	1.6865e-31	4.33245e-31	1.18538	2.5622
11113	PCDHB6	CNS	0.00353418	-0.000343579	650215378	0.49964	0.137208	0.155272	0.320751	0.393421
11114	PCDHB7	CNS	0.0062628	-0.00441078	6.47209e+08	0.497329	3.54917e-12	6.30457e-12	0.548531	1.08604
11115	PCDHB8	CNS	0.00211353	-3.71945e-05	650493745	0.499854	0.428148	0.451818	0.19524	0.224812
11116	PCDHB9	CNS	0.00988504	-0.00244702	648404326	0.498248	3.00852e-05	4.31041e-05	0.869282	1.22489
11117	PCDHB10	CNS	0.0139573	-0.0141012	640981709	0.492544	2.16913e-35	5.93704e-35	1.23187	2.73907
11118	PCDHB11	CNS	0.0158844	-0.00864255	6.44307e+08	0.495099	8.80557e-18	1.76846e-17	1.37598	2.3721
11119	PCDHB12	CNS	0.0201029	-0.0121908	641682722	0.493083	3.03165e-26	7.16634e-26	1.73856	3.15067
11120	PCDHB13	CNS	0.0199059	-0.0110016	642975836	0.494077	9.36505e-21	2e-20	1.72927	2.93578
11121	PCDHB14	CNS	0.0294493	-0.0220808	635176191	0.488083	1.85699e-49	6.19385e-49	2.50558	4.94752
11122	PCDHB15	CNS	0.0296302	-0.0163434	638874004	0.490925	1.00461e-31	2.58946e-31	2.57996	4.45161
11123	SLC25A2	CNS	0.000525256	0.000176532	650803828	0.500092	0.201826	0.221975	0.0464857	0.0281015
11124	PCDHGA1	CNS	0.00302373	-0.0003546	650073395	0.499531	0.0364812	0.0438439	0.251023	0.345483
11125	PCDHGA2	CNS	0.00675949	-0.00300872	6.48284e+08	0.498155	5.55838e-07	8.48642e-07	0.595017	0.967022
11126	PCDHGA3	CNS	0.0141143	-0.00516477	6.46428e+08	0.49673	1.74328e-10	2.96329e-10	1.20398	1.86958
11127	PCDHGB1	CNS	0.00213654	0.000340164	6.50764e+08	0.500061	0.717296	0.734362	0.190591	0.178527
11128	PCDHGA4	CNS	0.00503583	0.00184054	6.51468e+08	0.500602	0.0100853	0.0126569	0.436965	0.317382
11129	PCDHGB2	CNS	0.00581148	0.000543396	650683614	0.5	0.998696	0.998867	0.515991	0.517398
11130	PCDHGA5	CNS	0.0450847	-0.0182994	6.37353e+08	0.489756	1.74231e-31	4.47385e-31	3.57475	5.70791
11131	PCDHGB3	CNS	0.00739729	0.00310526	652301730	0.501243	4.49722e-06	6.65395e-06	0.6508	0.403339
11132	PCDHGA6	CNS	0.0654707	0.00484026	6.48455e+08	0.498287	0.0588146	0.069323	5.15526	5.64509
11133	PCDHGA7	CNS	0.0188914	0.00413996	651464157	0.500599	0.20804	0.22848	1.53868	1.43152
11134	PCDHGB4	CNS	0.00632191	0.00269613	6.51915e+08	0.500946	0.000191636	0.000263203	0.548531	0.36036
11135	PCDHGA8	CNS	0.0388823	0.00523947	6.50403e+08	0.499784	0.754579	0.770013	3.06341	3.15729
11136	PCDHGB5	CNS	0.0192557	1.54666e-05	649633706	0.499193	0.129857	0.147162	1.70602	1.8828
11137	PCDHGA9	CNS	0.0303521	0.00230641	6.50169e+08	0.499604	0.535758	0.558995	2.5846	2.69609
11138	PCDHGB6	CNS	0.0659659	0.00386093	649466311	0.499064	0.31217	0.335333	5.52715	5.85503
11139	PCDHGB7	CNS	0.0582071	-0.010441	641461311	0.492913	1.07843e-13	1.9837e-13	4.99721	6.55095
11140	PCDHGA11	CNS	0.0142521	-0.00189055	6.4886e+08	0.498598	0.00326484	0.00422505	1.25046	1.53897
11141	PCDHGA12	CNS	0.0474685	-0.00714044	643057855	0.49414	8.17824e-12	1.43791e-11	3.96058	5.2368
11142	PCDHGC3	CNS	0.105053	0.0384744	665482057	0.511371	8.43211e-29	2.07972e-28	8.55801	6.59889
11143	PCDHGC4	CNS	0.0024706	0.0015403	651617955	0.500718	2.22089e-07	3.44562e-07	0.22778	0.0843045
11144	PCDHGC5	CNS	0.00161296	0.00116319	651344238	0.500507	4.95927e-07	7.58819e-07	0.139457	0.0380197
11145	RELL2	CNS	0.00580402	-0.000102939	6.50255e+08	0.49967	0.277909	0.300607	0.539234	0.606662
11146	FCHSD1	CNS	0.0163309	-0.00638756	6.45967e+08	0.496375	5.66607e-11	9.77233e-11	1.43641	2.17539
11147	AC091825.3	CNS	0.0208752	-0.0154111	640359685	0.492066	1.00026e-31	2.57861e-31	1.80829	3.42012
11148	FGF1	CNS	0.00276219	0.00174091	6.51853e+08	0.500898	1.12053e-10	1.9138e-10	0.255671	0.0760393
11149	AC008533.1	CNS	0.00960461	0.00221628	6.51978e+08	0.500994	0.00257981	0.00335635	0.841391	0.643028
11150	AC091925.2	CNS	0.00199081	0.000426731	6.50913e+08	0.500176	0.23885	0.260153	0.167348	0.132242
11151	AC091925.1	CNS	0.000363129	0.000363129	6.50896e+08	0.500163	9.12481e-06	1.33268e-05	0.03254	0
11152	KCTD16	CNS	0.00876016	0.00641173	653909645	0.502478	4.19649e-27	1.00799e-26	0.701934	0.206629
11153	SH3RF2	CNS	0.00419903	-0.00134189	649741215	0.499275	0.00853209	0.0107646	0.376534	0.522357
11154	PLAC8L1	CNS	0.00153721	-0.000142578	650625636	0.499955	0.762825	0.778112	0.134808	0.143814
11155	AC091959.3	CNS	0.0171902	0.00156926	6.50772e+08	0.500068	0.891447	0.899127	1.58051	1.5803
11156	PPP2R2B	CNS	0.0110529	0.00974538	654373184	0.502835	2.44044e-45	7.73724e-45	0.674042	0.107447
11157	STK32A	CNS	0.000644885	-5.91291e-05	650578035	0.499918	0.395351	0.4195	0.0464857	0.0628151
11158	DPYSL3	CNS	0.189075	-0.285729	5.03422e+08	0.38684	0	0	13.1229	36.9204
11159	JAKMIP2	CNS	0.0119446	0.00970936	6.5505e+08	0.503355	2.59171e-46	8.29925e-46	0.846039	0.175221
11160	SPINK5	CNS	0.000541346	-0.0118971	643813341	0.49472	6.37256e-49	2.11268e-48	0.0464857	1.10257
11161	SPINK13	CNS	0.000317277	8.62403e-05	650704399	0.500016	0.807112	0.819573	0.0278914	0.0247954
11162	SPINK9	CNS	0.00027442	-8.16109e-05	650609604	0.499943	0.417132	0.440935	0.0232428	0.0347136
11163	SH3TC2	CNS	0.0570664	0.0167928	6.55652e+08	0.503817	1.66133e-06	2.50104e-06	4.67646	4.0367
11164	PCYOX1L	CNS	0.0318072	-0.0216018	6.35796e+08	0.48856	2.6749e-43	8.21653e-43	2.83563	5.18721
11165	IL17B	CNS	0.00118503	0.0010959	6.51315e+08	0.500485	8.05133e-11	1.38184e-10	0.106917	0.00991818
11166	PDE6A	CNS	0.0227849	0.0104298	656283997	0.504303	7.36415e-20	1.5447e-19	2.05932	1.21002
11167	TIGD6	CNS	0.0172563	-0.00293173	647987236	0.497928	0.000122973	0.000170984	1.56657	1.99686
11168	CSF1R	CNS	0.000326559	0.00013319	650760162	0.500058	0.224183	0.245426	0.0232428	0.0115712
11169	PDGFRB	CNS	0.00901687	-0.0265087	6.37798e+08	0.490098	3.76646e-66	1.51322e-65	0.692637	2.6746
11170	CDX1	CNS	0.000388701	0.000138057	650758132	0.500057	0.305588	0.328665	0.0278914	0.0165303
11171	CAMK2A	CNS	0.000836786	0.00035579	651002702	0.500245	0.0046837	0.00600193	0.0836742	0.0347136
11172	ARSI	CNS	0.00165663	0.00139039	651469453	0.500603	4.94132e-10	8.29663e-10	0.148754	0.0281015
11173	MYOZ3	CNS	0.0141249	-0.0205171	637736798	0.490051	1.70853e-52	5.92487e-52	1.3016	3.30441
11174	ZNF300	CNS	0.0428411	-0.0389157	624947633	0.480223	2.7383e-90	1.37549e-89	3.53756	7.59732
11175	GM2A	CNS	0.0554181	-0.00311435	646302361	0.496633	0.000220277	0.000301738	4.98327	5.78891
11176	SLC36A3	CNS	0.000265739	0.000265739	6.50835e+08	0.500116	0.000176943	0.000243366	0.0232428	0
11177	SLC36A1	CNS	0.00918517	-0.00567559	6.46983e+08	0.497156	1.03805e-10	1.77465e-10	0.822797	1.39516
11178	GLRA1	CNS	0.000680208	0.000547958	6.51073e+08	0.500299	2.49623e-06	3.72726e-06	0.0697285	0.00991818
11179	NMUR2	CNS	0.00488771	0.00453604	653170542	0.501911	7.85608e-39	2.26946e-38	0.418371	0.0363666
11180	GRIA1	CNS	0.0113227	0.0104047	654756828	0.503129	3.06892e-57	1.11881e-56	0.706582	0.0809984
11181	KIF4B	CNS	0.000884505	0.000171291	650780981	0.500074	0.456785	0.480709	0.0743771	0.0595091
11182	SGCD	CNS	0.00907531	-0.0177177	6.39852e+08	0.491676	1.7323e-50	5.8468e-50	0.776311	2.44814
11183	HAVCR2	CNS	0.000946918	0.000282198	650779101	0.500073	0.481952	0.505679	0.0790257	0.0644681
11184	ITK	CNS	0.000304085	0.000127154	650790393	0.500082	0.102536	0.117615	0.0278914	0.0115712
11185	CYFIP2	CNS	0.0422707	0.0325584	668515895	0.513702	2.98173e-163	2.34073e-162	3.64448	0.919084
11186	AC008676.3	CNS	0.000552833	0.000228969	650793112	0.500084	0.253836	0.275869	0.0464857	0.0297545
11187	ADAM19	CNS	0.0421693	-0.126534	578676653	0.444668	0	0	3.66307	14.8442
11188	SOX30	CNS	0.000308078	2.59463e-05	650704368	0.500015	0.807403	0.819642	0.0278914	0.0247954
11189	THG1L	CNS	0.0270822	-0.0415794	6.23507e+08	0.479116	3.35898e-115	2.01527e-114	2.50093	6.74271
11190	LSM11	CNS	0.0277587	-0.0292242	6.31437e+08	0.48521	6.55863e-70	2.72994e-69	2.43585	5.44838
11191	AC134043.3	CNS	0.0146663	-0.028481	6.31691e+08	0.485405	1.37544e-88	6.80016e-88	1.34344	4.29126
11192	CCNJL	CNS	0.0335387	-0.0222785	6.35323e+08	0.488196	3.35847e-44	1.04738e-43	2.97973	5.40871
11193	C1QTNF2	CNS	0.000793833	-0.0195083	638063749	0.490302	8.52329e-90	4.26189e-89	0.0697285	2.01008
11194	ZBED8	CNS	0.0121048	-0.0141113	6.40895e+08	0.492478	3.33676e-38	9.54969e-38	1.07847	2.59691
11195	PTTG1	CNS	0.0621681	-0.0887878	6.11377e+08	0.469796	1.27985e-156	9.7465e-156	4.42544	10.5149
11196	ATP10B	CNS	0.00213918	0.00173362	651575712	0.500685	3.40052e-10	5.73646e-10	0.176646	0.0396727
11197	GABRB2	CNS	0.004187	0.00291193	652287352	0.501232	1.22903e-14	2.3118e-14	0.343994	0.0975287
11198	GABRA1	CNS	0.000486916	0.000486916	6.50896e+08	0.500163	9.12481e-06	1.33268e-05	0.03254	0
11199	GABRG2	CNS	0.000929845	0.000571168	651002828	0.500245	0.00466735	0.00598579	0.0836742	0.0347136
11200	HMMR	CNS	0.0145607	-0.0601687	6.23978e+08	0.479479	1.62346e-150	1.1999e-149	1.05058	5.1558
11201	TENM2	CNS	0.00283358	-0.00265173	6.49282e+08	0.498922	2.38706e-05	3.43516e-05	0.255671	0.471113
11202	AC011369.2	CNS	0.000289987	0.000289987	6.50835e+08	0.500116	0.000176943	0.000243366	0.0232428	0
11203	WWC1	CNS	0.00858079	0.00437628	652452583	0.501359	3.25036e-07	5.01269e-07	0.6508	0.380197
11204	FBLL1	CNS	0.00266907	0.000857637	651131402	0.500344	0.0584438	0.0689091	0.26032	0.191751
11205	SLIT3	CNS	0.00261362	-0.0185123	6.4064e+08	0.492282	1.42246e-62	5.51066e-62	0.237077	1.78031
11206	INSYN2B	CNS	0.0018423	-0.0178398	640593284	0.492246	1.55799e-66	6.29108e-66	0.158051	1.70923
11207	C5orf58	CNS	0.000291022	0.000291022	650865705	0.500139	3.99483e-05	5.67766e-05	0.0278914	0
11208	KCNIP1	CNS	0.00397847	0.00321633	652538548	0.501425	3.5083e-20	7.40941e-20	0.362588	0.0776924
11209	KCNMB1	CNS	0.00370775	-0.0088113	6.45407e+08	0.495945	5.28091e-26	1.24214e-25	0.348643	1.16043
11210	GABRP	CNS	0.00263649	-0.00610434	646563591	0.496834	2.03443e-21	4.4009e-21	0.241726	0.876105
11211	FGF18	CNS	0.028935	0.0151972	6.58526e+08	0.506026	3.9036e-34	1.04531e-33	2.45909	1.26457
11212	SH3PXD2B	CNS	0.0305359	-0.099144	589553043	0.453025	0	0	2.70082	12.2027
11213	NEURL1B	CNS	0.0536687	-0.565512	396468262	0.304655	0	0	4.16977	42.9969
11214	STC2	CNS	0.0045226	-0.114528	585377172	0.449817	0	0	0.381183	10.4273
11215	C5orf47	CNS	0.000384043	0.000384043	6.50896e+08	0.500163	9.12481e-06	1.33268e-05	0.03254	0
11216	NSG2	CNS	0.0118388	0.0117411	655753010	0.503895	1.73452e-101	9.46548e-101	0.785608	0.00661212
11217	HRH2	CNS	0.000521275	0.000156024	6.50784e+08	0.500077	0.266818	0.289198	0.0418371	0.0264485
11218	CPLX2	CNS	0.00234994	0.00221241	6.51799e+08	0.500857	3.02058e-20	6.38628e-20	0.181294	0.00991818
11219	SIMC1	CNS	0.0173265	-0.0373517	6.2663e+08	0.481516	1.18485e-117	7.23224e-117	1.50614	5.23514
11220	ARL10	CNS	0.129576	-0.00166664	641967006	0.493302	1.27576e-07	1.99569e-07	10.106	11.9597
11221	NOP16	CNS	0.0278592	-0.0347511	626641753	0.481525	1.06159e-94	5.51228e-94	2.57996	6.3559
11222	GPRIN1	CNS	0.00839926	0.00355142	6.52105e+08	0.501091	0.000231537	0.000316817	0.720528	0.504174
11223	SNCB	CNS	0.000722167	0.000722167	6.51077e+08	0.500302	1.47794e-09	2.45382e-09	0.0604314	0
11224	UNC5A	CNS	0.00120698	0.000985515	651067454	0.500294	0.000216184	0.000296177	0.0836742	0.0247954
11225	FGFR4	CNS	0.0156998	-0.0166921	6.40748e+08	0.492365	2.8277e-34	7.59052e-34	1.41316	2.95066
11226	RAB24	CNS	0.0116264	-0.00689087	645703662	0.496173	4.08686e-14	7.59303e-14	1.08312	1.858
11227	MXD3	CNS	0.0209677	-0.0482384	624860419	0.480156	4.50485e-124	2.86111e-123	1.72927	5.71287
11228	RGS14	CNS	0.00868366	-0.0142364	6.41108e+08	0.492641	2.93457e-42	8.87142e-42	0.794905	2.27622
11229	F12	CNS	0.000321808	-0.0011608	649822603	0.499338	2.48053e-06	3.70477e-06	0.0278914	0.160344
11230	AC145098.2	CNS	0.00891202	-0.00821332	645366936	0.495914	1.0437e-18	2.13891e-18	0.771662	1.59352
11231	DOK3	CNS	0.0111125	-0.0155342	6.40419e+08	0.492112	1.16031e-41	3.48074e-41	1.03663	2.62501
11232	FAM153A	CNS	0.000637093	-1.95699e-05	650597574	0.499933	0.49679	0.520471	0.0511343	0.0644681
11233	GMCL2	CNS	0.000260628	8.45288e-05	6.50749e+08	0.50005	0.316251	0.339322	0.0232428	0.0132242
11234	COL23A1	CNS	0.00830905	-0.0369894	629839600	0.483983	5.38367e-117	3.26911e-116	0.818148	4.02017
11235	ZFP2	CNS	0.00709834	-0.00313045	6.48391e+08	0.498238	2.87885e-06	4.28799e-06	0.646151	1.00174
11236	ZNF454	CNS	0.0688501	-0.00878976	6.42452e+08	0.493674	3.23885e-10	5.46688e-10	5.83395	7.26672
11237	GRM6	CNS	0.00605841	0.00144975	6.51203e+08	0.500399	0.144732	0.162748	0.534585	0.456236
11238	ZNF879	CNS	0.0162544	-0.00572439	6.46354e+08	0.496673	1.03811e-09	1.73208e-09	1.42246	2.101
11239	ADAMTS2	CNS	0.00462279	-0.0119205	643159066	0.494218	1.80827e-38	5.19383e-38	0.42302	1.58195
11240	GFPT2	CNS	0.00977348	0.00338566	6.52895e+08	0.501699	1.14198e-07	1.78944e-07	0.906471	0.566989
11241	SCGB3A1	CNS	0.0232076	-0.0777278	606474127	0.466028	2.06947e-240	2.23505e-239	2.15694	8.9743
11242	AC022413.1	CNS	0.00231819	0.0006206	6.50885e+08	0.500155	0.366826	0.390817	0.209186	0.178527
11243	BTNL8	CNS	0.00830147	-0.0189811	639751048	0.491599	5.42052e-51	1.8387e-50	0.785608	2.46797
11244	BTNL3	CNS	0.000297283	0.000145952	650790392	0.500082	0.102539	0.117615	0.0278914	0.0115712
11245	TRIM7	CNS	0.000460651	-0.000360678	650386549	0.499771	0.0360223	0.043316	0.0418371	0.0876105
11246	IRF4	CNS	0.00409879	0.00389168	652743837	0.501583	4.51521e-36	1.25085e-35	0.334697	0.0181833
11247	HUS1B	CNS	0.00723651	0.00462194	6.53396e+08	0.502084	3.87612e-18	7.84471e-18	0.674042	0.257873
11248	MYLK4	CNS	0.00508858	0.00159226	651463686	0.500599	0.0110187	0.0137948	0.441614	0.322341
11249	TUBB2B	CNS	0.0508173	-0.10193	5.84558e+08	0.449187	0	0	2.85422	13.2061
11250	AL138831.3	CNS	0.000569407	-0.000158771	650597461	0.499933	0.496229	0.519976	0.0511343	0.0644681
11251	C6orf201	CNS	0.00106466	0.000102133	650792328	0.500083	0.473578	0.497547	0.0976199	0.0809984
11252	RPP40	CNS	0.0531804	-0.0309453	6.29222e+08	0.483508	5.23682e-56	1.88451e-55	4.91819	8.40731
11253	PPP1R3G	CNS	0.0134842	-0.0223992	6.35981e+08	0.488701	2.37364e-64	9.36286e-64	1.22722	3.50607
11254	F13A1	CNS	0.00537932	0.00390505	6.53232e+08	0.501958	2.97272e-27	7.16398e-27	0.497397	0.105794
11255	CAGE1	CNS	0.000869592	0.000166254	650759515	0.500058	0.569868	0.592297	0.0743771	0.0628151
11256	TXNDC5	CNS	0.0142394	-0.00693093	6.45528e+08	0.496038	2.17389e-13	3.97249e-13	1.2923	2.09769
11257	TFAP2A	CNS	0.00237327	-0.00170204	6.49614e+08	0.499178	9.91883e-05	0.000138483	0.1627	0.3273
11258	GCNT2	CNS	0.151447	-0.0299243	625437514	0.4806	3.7445e-46	1.19776e-45	10.2919	14.6128
11259	C6orf52	CNS	0.00417042	-0.00459685	647459357	0.497522	7.02953e-13	1.26923e-12	0.395128	0.892636
11260	MAK	CNS	0.00832433	0.0035176	6.52524e+08	0.501414	7.69325e-07	1.1692e-06	0.729825	0.447971
11261	SYCP2L	CNS	0.0214642	-0.0507577	622032338	0.477983	7.05812e-140	4.94603e-139	1.84548	6.27159
11262	ELOVL2	CNS	0.00213464	0.00071153	650893726	0.500161	0.276326	0.298969	0.1627	0.130589
11263	ERVFRD-1	CNS	0.000482008	-0.000173951	650601482	0.499936	0.478963	0.502663	0.0418371	0.05455
11264	TMEM170B	CNS	0.0416647	0.0241416	6.63232e+08	0.509642	2.37083e-62	9.17458e-62	3.57475	1.67287
11265	ADTRP	CNS	0.000467747	0.000303514	650881126	0.500151	0.00634494	0.00806073	0.0418371	0.0115712
11266	RNF182	CNS	0.00372722	0.00250099	6.51896e+08	0.500931	1.16509e-08	1.88312e-08	0.306806	0.120671
11267	CD83	CNS	0.029552	-0.0911903	5.99145e+08	0.460396	3.48565e-284	4.32896e-283	2.46374	10.4422
11268	GMPR	CNS	0.00639011	-0.0285448	632462480	0.485998	3.8895e-107	2.21405e-106	0.571774	3.38044
11269	STMND1	CNS	0.000679761	0.000391188	650937597	0.500195	0.00586306	0.00747016	0.0604314	0.0214894
11270	RBM24	CNS	0.00249573	-0.0111769	643210848	0.494257	2.58527e-44	8.07539e-44	0.237077	1.38689
11271	CAP2	CNS	0.00543198	-0.00270054	648471337	0.4983	3.82297e-07	5.8808e-07	0.464857	0.806678
11272	NHLRC1	CNS	0.0023242	0.000431129	650836132	0.500117	0.51665	0.540214	0.223131	0.200017
11273	KDM1B	CNS	0.0494293	-0.0170472	6.38001e+08	0.490254	1.35977e-25	3.17538e-25	4.32782	6.39061
11274	ID4	CNS	0.0347265	-0.042227	629020016	0.483353	1.59535e-81	7.4195e-81	2.5846	5.94264
11275	AL136313.1	CNS	0.00251089	0.000977089	6.51217e+08	0.500409	0.0074351	0.00940758	0.209186	0.127283
11276	NRSN1	CNS	0.00158772	0.00158772	6.51622e+08	0.500721	9.76633e-21	2.08392e-20	0.144106	0
11277	DCDC2	CNS	0.00322662	-0.0146666	644841800	0.495511	3.72253e-32	9.67174e-32	0.264968	1.16208
11278	GPLD1	CNS	0.0061735	-0.0027643	6.4843e+08	0.498268	7.38576e-07	1.12276e-06	0.525288	0.874452
11279	ALDH5A1	CNS	0.0399605	-0.0234214	6.34584e+08	0.487628	1.01413e-42	3.09348e-42	3.57475	6.14431
11280	KIAA0319	CNS	0.00203271	0.00191992	6.51596e+08	0.500701	2.7764e-15	5.29212e-15	0.153403	0.0132242
11281	CARMIL1	CNS	0.0385841	-0.0251921	636131558	0.488817	7.22311e-39	2.08867e-38	3.2354	5.49798
11282	HIST1H1A	CNS	0.023319	-0.0322606	6.32852e+08	0.486298	3.74285e-70	1.56087e-69	1.91986	4.67973
11283	HIST1H3A	CNS	0.0112699	-0.00360488	6.4787e+08	0.497838	3.09175e-06	4.60081e-06	1.05987	1.49764
11284	HIST1H4A	CNS	0.00950983	-0.0107611	6.43425e+08	0.494422	3.78936e-27	9.11449e-27	0.897174	2.02
11285	HIST1H4B	CNS	0.00211182	-0.00196664	649143963	0.498816	6.6158e-07	1.00728e-06	0.185943	0.423175
11286	HIST1H3B	CNS	0.0109502	-0.031506	6.34689e+08	0.487709	1.50868e-83	7.15857e-83	0.808851	3.27134
11287	HIST1H2AB	CNS	0.00367126	-0.00506545	6.46995e+08	0.497165	2.26686e-16	4.43251e-16	0.343994	0.912472
11288	HIST1H2BB	CNS	0.00292344	-0.00731575	645534250	0.496043	1.77099e-27	4.28262e-27	0.264968	1.05794
11289	HIST1H3C	CNS	0.00257464	-0.00225648	6.48898e+08	0.498627	1.49544e-07	2.33414e-07	0.232428	0.50748
11290	HFE	CNS	0.00803019	-0.0106481	643997361	0.494862	1.04533e-26	2.49384e-26	0.725177	1.75717
11291	HIST1H2BC	CNS	0.0165613	-0.0166938	639235198	0.491202	5.57337e-41	1.65776e-40	1.49684	3.27961
11292	HIST1H2BD	CNS	0.0310141	-0.0353665	6.28146e+08	0.482681	1.88337e-82	8.83855e-82	2.82633	6.36416
11293	HIST1H2BE	CNS	0.0110814	-0.01687	6.39623e+08	0.491501	4.87966e-47	1.58015e-46	0.999442	2.70931
11294	HIST1H4D	CNS	0.00377253	-0.00136416	6.49351e+08	0.498976	0.000223677	0.000306277	0.339345	0.5455
11295	AL031777.3	CNS	0.0119452	-0.0215343	637747649	0.490059	3.21897e-57	1.17254e-56	1.05987	3.0548
11296	HIST1H2BF	CNS	0.00849698	-0.0111955	643083925	0.49416	7.96123e-32	2.05629e-31	0.729825	1.90429
11297	HIST1H4E	CNS	0.0739757	-0.0115251	6.40905e+08	0.492485	2.23287e-12	3.98408e-12	6.59632	8.33623
11298	HIST1H2BG	CNS	0.0305269	-0.0292819	6.32071e+08	0.485697	1.56137e-65	6.23307e-65	2.51488	5.41698
11299	HIST1H2AE	CNS	0.0182371	-0.0202935	6.37114e+08	0.489572	7.34795e-50	2.46348e-49	1.67813	3.78874
11300	HIST1H3E	CNS	0.0106079	-0.00500223	646948946	0.49713	1.02566e-09	1.71181e-09	0.994794	1.57534
11301	HIST1H4F	CNS	0.00449196	-0.00536042	646731889	0.496963	1.61584e-16	3.17153e-16	0.418371	1.02818
11302	HIST1H3F	CNS	0.00869321	-0.0262782	636483429	0.489088	6.21739e-75	2.72823e-74	0.692637	2.87958
11303	HIST1H2BH	CNS	0.0137996	-0.0592958	615715014	0.473129	5.57773e-204	5.238e-203	1.22257	6.61542
11304	HIST1H3G	CNS	0.00732611	-0.0252659	637134970	0.489588	2.4165e-75	1.06303e-74	0.543882	2.62997
11305	HIST1H2BI	CNS	0.00209151	-0.00149536	649493728	0.499085	5.92102e-05	8.36315e-05	0.19524	0.378544
11306	HIST1H4H	CNS	0.0269937	-0.0179274	640247082	0.49198	5.84462e-28	1.42295e-27	2.31499	3.94909
11307	HIST1H2BJ	CNS	0.0112858	-0.0125949	642624443	0.493807	2.23149e-29	5.55373e-29	1.04128	2.28779
11308	HIST1H2AG	CNS	0.0174752	-0.0380491	627487361	0.482175	2.57572e-113	1.52348e-112	1.45965	5.04835
11309	HIST1H4I	CNS	0.00648794	-0.00950898	643887238	0.494777	1.01792e-29	2.5493e-29	0.595017	1.64476
11310	HIST1H2BK	CNS	0.00701103	-0.00210285	648628036	0.49842	2.28398e-05	3.28897e-05	0.655448	0.975287
11311	HIST1H2AH	CNS	0.00656256	-0.0316293	6.322e+08	0.485796	1.1713e-109	6.74623e-109	0.557828	3.40359
11312	ZNF391	CNS	0.00874798	-0.0101848	6.43826e+08	0.49473	1.16873e-26	2.78558e-26	0.785608	1.84643
11313	ZNF184	CNS	0.0584953	-0.0294981	6.30244e+08	0.484293	3.5008e-50	1.17773e-49	5.17386	8.49492
11314	HIST1H2BL	CNS	0.00211613	-0.00139928	649549151	0.499128	9.86163e-05	0.000137729	0.190591	0.365319
11315	HIST1H2AI	CNS	0.000942109	-0.00175624	649375145	0.498994	2.4177e-07	3.74601e-07	0.0929714	0.294239
11316	HIST1H3H	CNS	0.00633271	-0.0175268	639413332	0.491339	5.20645e-59	1.93668e-58	0.567125	2.30432
11317	HIST1H2AJ	CNS	0.00248633	-0.00946996	644710651	0.49541	1.30252e-34	3.52334e-34	0.218483	1.13728
11318	HIST1H2BM	CNS	0.0011094	-0.00184035	6.49277e+08	0.498919	7.57135e-08	1.19408e-07	0.0976199	0.314076
11319	HIST1H4J	CNS	0.00904504	-0.00849177	644520420	0.495264	1.0539e-21	2.29055e-21	0.873931	1.8299
11320	HIST1H2BN	CNS	0.0162068	-0.058644	615338325	0.472839	2.47234e-197	2.2484e-196	1.48754	6.94272
11321	HIST1H2AK	CNS	0.00908769	-0.013999	6.4068e+08	0.492312	4.40725e-45	1.39301e-44	0.785608	2.33242
11322	HIST1H2AL	CNS	0.00649679	-0.0175872	6.39943e+08	0.491746	2.17462e-55	7.7619e-55	0.571774	2.22498
11323	HIST1H1B	CNS	0.0223295	-0.0570142	6.26059e+08	0.481077	3.98351e-122	2.49392e-121	1.49684	5.293
11324	HIST1H3I	CNS	0.00375571	-0.00634384	645824054	0.496265	1.11412e-23	2.50705e-23	0.334697	1.08439
11325	HIST1H4L	CNS	0.000396495	-0.000623442	650184280	0.499616	0.00157706	0.00207342	0.0371885	0.114059
11326	HIST1H3J	CNS	0.0010213	-0.00206146	649150044	0.498821	8.65398e-09	1.40377e-08	0.0929714	0.328953
11327	HIST1H2AM	CNS	0.00391909	-0.00965333	644017861	0.494877	3.59017e-34	9.62108e-34	0.376534	1.40342
11328	HIST1H2BO	CNS	0.00220717	-0.00603794	646664929	0.496911	1.94739e-21	4.21419e-21	0.218483	0.836433
11329	OR2B6	CNS	0.000239632	-0.000348923	650545053	0.499893	0.172511	0.192213	0.0232428	0.0446318
11330	ZNF165	CNS	0.00159663	-0.000233303	650420166	0.499797	0.213964	0.234751	0.139457	0.18018
11331	ZSCAN16	CNS	0.0246429	0.00299133	6.51218e+08	0.50041	0.483726	0.50745	2.2685	2.21341
11332	AL022393.1	CNS	0.000398736	0.000168072	650756142	0.500055	0.372548	0.396626	0.03254	0.0214894
11333	ZKSCAN4	CNS	0.0262743	-0.015999	639148679	0.491136	3.02955e-32	7.88294e-32	2.36147	4.18216
11334	NKAPL	CNS	0.00859341	-0.00899841	6.44734e+08	0.495427	3.08071e-22	6.75832e-22	0.753068	1.67287
11335	AL021997.3	CNS	0.000446603	3.68518e-05	650678850	0.499996	0.957352	0.960415	0.0371885	0.0380197
11336	PGBD1	CNS	0.0480345	-0.0280579	6.30705e+08	0.484648	2.26818e-55	8.09254e-55	4.13723	7.34441
11337	ZKSCAN3	CNS	0.0130494	-0.0076474	645266013	0.495837	2.96644e-15	5.6513e-15	1.17609	2.02
11338	ZSCAN12	CNS	0.0339357	-0.00768128	644380558	0.495156	1.24794e-10	2.12872e-10	2.98438	4.00364
11339	ZSCAN23	CNS	0.00725804	-0.00441913	6.47753e+08	0.497748	7.74844e-09	1.25898e-08	0.641502	1.09431
11340	ZBED9	CNS	0.00121401	9.36252e-05	650646674	0.499971	0.830792	0.842207	0.111566	0.117365
11341	ZNF311	CNS	0.00113625	-0.00164084	6.49578e+08	0.49915	5.64043e-06	8.32017e-06	0.0976199	0.267791
11342	OR2I1P	CNS	0.000417044	0.000417044	650926200	0.500186	2.10249e-06	3.14576e-06	0.0371885	0
11343	UBD	CNS	0.000925086	0.000648009	651049818	0.500281	9.56395e-05	0.000133699	0.0743771	0.0181833
11344	GABBR1	CNS	0.012124	-0.241268	511451976	0.393011	0	0	0.915768	22.3903
11345	HLA-G	CNS	0.00603115	0.000615192	6.50933e+08	0.500191	0.507888	0.531495	0.557828	0.520704
11346	TRIM31	CNS	0.000725859	0.000573395	651121106	0.500336	4.69107e-06	6.93609e-06	0.0836742	0.0165303
11347	TRIM39	CNS	0.0266706	-0.0018504	647873352	0.49784	0.000754439	0.00100881	2.33823	2.80188
11348	RPP21	CNS	0.024938	-0.00935157	6.43322e+08	0.494343	5.5669e-16	1.07927e-15	2.33358	3.50607
11349	PRR3	CNS	0.0428661	-0.0305822	6.31036e+08	0.484902	2.34427e-57	8.55701e-57	3.7421	6.85181
11350	DDR1	CNS	0.00880176	-0.0131593	6.41411e+08	0.492874	1.07991e-42	3.2924e-42	0.692637	2.12414
11351	VARS2	CNS	0.0496159	0.00528981	6.51742e+08	0.500813	0.313697	0.336747	4.3743	4.29953
11352	SFTA2	CNS	0.000603506	-0.011053	643842174	0.494742	3.45996e-48	1.13634e-47	0.0557828	1.10753
11353	MUCL3	CNS	0.00201075	-0.00121829	6.50253e+08	0.499669	0.0753993	0.0877459	0.171997	0.238036
11354	PSORS1C1	CNS	0.000598111	-0.000785283	650101058	0.499552	0.00121622	0.00160889	0.0557828	0.145467
11355	TCF19	CNS	0.0134696	-0.0550166	616464772	0.473705	3.86815e-199	3.54719e-198	1.19933	6.48318
11356	POU5F1	CNS	0.00129244	-5.41826e-05	650550223	0.499897	0.466051	0.489962	0.111566	0.132242
11357	MICB	CNS	0.0011359	-0.00140243	6.49801e+08	0.499322	0.000143168	0.000198592	0.102269	0.238036
11358	ATP6V1G2-DDX39B	CNS	0.000642187	0.000380126	650896625	0.500163	0.0208996	0.025623	0.0557828	0.0231424
11359	ATP6V1G2	CNS	0.0048527	0.00260423	6.52322e+08	0.501259	2.35711e-10	3.99317e-10	0.436965	0.185139
11360	LTA	CNS	0.00246986	-0.00784273	645864444	0.496296	6.76223e-27	1.61853e-26	0.213834	0.955451
11361	TNF	CNS	0.00063155	-0.00116279	649991051	0.499467	0.000316062	0.000430295	0.0604314	0.166956
11362	LTB	CNS	0.00926258	-0.0252116	6.39134e+08	0.491125	1.37238e-55	4.91243e-55	0.757717	2.53575
11363	LST1	CNS	0.00369153	-0.0140702	642190657	0.493473	1.27372e-47	4.15526e-47	0.339345	1.64642
11364	AIF1	CNS	0.00855896	-0.0115435	645506425	0.496021	2.00778e-18	4.08938e-18	0.739122	1.53732
11365	APOM	CNS	0.00360583	-0.0063408	6.46663e+08	0.49691	1.9871e-18	4.04819e-18	0.339345	0.958757
11366	LY6G5B	CNS	0.00655587	0.000710938	6.5089e+08	0.500158	0.592257	0.614513	0.581071	0.550459
11367	LY6G5C	CNS	0.0252928	0.00810774	6.54488e+08	0.502923	6.7126e-08	1.06007e-07	2.31034	1.7489
11368	ABHD16A	CNS	0.0111867	0.00186063	6.51244e+08	0.50043	0.262658	0.285024	1.00409	0.92239
11369	LY6G6F-LY6G6D	CNS	0.000624146	0.000624146	651047190	0.500279	6.2661e-09	1.02067e-08	0.0557828	0
11370	MPIG6B	CNS	0.00407096	-0.00383467	648609962	0.498406	1.7269e-07	2.68967e-07	0.35794	0.677742
11371	LY6G6C	CNS	0.00793544	-0.00266506	6.48766e+08	0.498526	0.000119412	0.000166152	0.720528	1.01827
11372	MSH5	CNS	0.00775278	-0.000287727	6.50037e+08	0.499502	0.140942	0.159333	0.655448	0.757087
11373	MSH5-SAPCD1	CNS	0.000590616	0.000505098	650922189	0.500183	0.000971698	0.00129302	0.0464857	0.00991818
11374	VWA7	CNS	0.000362045	0.000362045	6.50896e+08	0.500163	9.12481e-06	1.33268e-05	0.03254	0
11375	HSPA1L	CNS	0.00992211	-0.0173792	6.39914e+08	0.491724	1.48306e-46	4.76824e-46	0.939011	2.60021
11376	SLC44A4	CNS	0.00267972	-0.00951663	645038754	0.495662	2.9681e-31	7.59366e-31	0.251023	1.1191
11377	C2	CNS	0.00288434	0.00190816	651712498	0.50079	4.84791e-09	7.92314e-09	0.232428	0.0743863
11378	ZBTB12	CNS	0.00635961	-0.00217786	6.48762e+08	0.498523	2.97915e-05	4.26937e-05	0.581071	0.879412
11379	CFB	CNS	0.0033007	0.00301791	6.52439e+08	0.501349	1.35315e-28	3.32484e-28	0.29286	0.0231424
11380	CYP21A2	CNS	0.00138125	0.000794507	651094504	0.500315	0.00357457	0.00461362	0.120863	0.057856
11381	FKBPL	CNS	0.0221231	-0.0415355	624214546	0.47966	5.17607e-119	3.19049e-118	2.11045	6.2187
11382	PRRT1	CNS	0.0188811	0.00150768	6.51169e+08	0.500373	0.466568	0.490475	1.73856	1.67617
11383	AL662884.4	CNS	0.00609986	-0.000239249	6.50239e+08	0.499658	0.277028	0.299691	0.581071	0.651293
11384	PPT2-EGFL8	CNS	0.022695	0.0148953	659021194	0.506406	1.26788e-52	4.40549e-52	2.06861	0.79676
11385	EGFL8	CNS	0.0442498	0.0213135	6.61866e+08	0.508592	1.21791e-42	3.70865e-42	3.81183	2.12414
11386	AGER	CNS	0.0358818	-0.0426516	6.23778e+08	0.479325	1.57846e-102	8.72773e-102	3.13778	7.36094
11387	TSBP1	CNS	0.0002532	-9.74759e-05	650631108	0.499959	0.547749	0.570885	0.0232428	0.0314076
11388	HLA-DOB	CNS	0.000620125	0.00017462	650799790	0.500089	0.278697	0.301441	0.0557828	0.0380197
11389	HLA-DMB	CNS	0.00961081	-0.041383	627574761	0.482242	4.41504e-132	2.96491e-131	0.841391	4.39871
11390	HLA-DOA	CNS	0.000319876	-0.00658174	647090325	0.497238	4.1808e-26	9.85359e-26	0.0278914	0.580213
11391	COL11A2	CNS	0.00398357	-0.0213879	637311628	0.489724	3.91708e-81	1.81594e-80	0.35794	2.41673
11392	KIFC1	CNS	0.0123467	-0.0428192	626683713	0.481557	2.09377e-133	1.41855e-132	0.980848	4.67973
11393	ZBTB9	CNS	0.0207116	-0.0105182	6.42849e+08	0.493979	4.60026e-20	9.6795e-20	1.90126	3.13745
11394	GRM4	CNS	0.000527305	0.000386988	650861656	0.500136	0.00855599	0.0107908	0.0371885	0.00991818
11395	RPS10-NUDT3	CNS	0.00286878	0.00153222	6.51524e+08	0.500645	0.000121631	0.000169172	0.274266	0.145467
11396	SPDEF	CNS	0.000260105	0.000260105	6.50835e+08	0.500116	0.000176943	0.000243366	0.0232428	0
11397	TCP11	CNS	0.00117127	0.000165533	6.50692e+08	0.500006	0.963083	0.965833	0.106917	0.105794
11398	SCUBE3	CNS	0.00315666	-0.014303	642486360	0.493701	1.27922e-47	4.17244e-47	0.283563	1.54393
11399	DEF6	CNS	0.0142783	0.00455858	6.53132e+08	0.501881	3.04834e-06	4.53699e-06	1.31554	0.94388
11400	TEAD3	CNS	0.00228759	-0.00921534	644978274	0.495615	8.91414e-33	2.33539e-32	0.218483	1.09596
11401	ARMC12	CNS	0.000771624	8.1179e-05	650740009	0.500043	0.667887	0.68742	0.0697285	0.0611621
11402	LHFPL5	CNS	0.021916	0.00235907	6.50741e+08	0.500043	0.936124	0.940841	1.88267	1.89272
11403	SLC26A8	CNS	0.000428635	0.00012201	650734619	0.500039	0.551317	0.574001	0.03254	0.0247954
11404	MAPK13	CNS	0.00512032	-0.0222553	637189808	0.489631	5.56705e-78	2.50867e-77	0.460208	2.5374
11405	PXT1	CNS	0.000702997	0.000135618	6.50733e+08	0.500038	0.684778	0.703976	0.0604314	0.0528969
11406	RAB44	CNS	0.00129508	-5.96032e-05	6.50752e+08	0.500052	0.690611	0.709229	0.116214	0.105794
11407	PI16	CNS	0.00102396	-0.0285226	638266678	0.490458	1.37612e-88	6.80157e-88	0.06508	1.97372
11408	FGD2	CNS	0.0011407	0.000650596	651093465	0.500314	0.000462052	0.000623538	0.0976199	0.0347136
11409	TMEM217	CNS	0.0137934	0.00613016	653519626	0.502179	5.73336e-09	9.35459e-09	1.21328	0.783536
11410	TBC1D22B	CNS	0.0338026	-0.0150091	6.40013e+08	0.4918	1.99627e-24	4.55693e-24	3.03087	4.72932
11411	MDGA1	CNS	0.00280846	0.00108509	650792526	0.500083	0.628164	0.649238	0.199888	0.183486
11412	BTBD9	CNS	0.0385522	-0.00982119	6.42392e+08	0.493628	3.20228e-15	6.09728e-15	3.33767	4.68634
11413	DNAH8	CNS	0.000328447	-3.07581e-05	650672088	0.499991	0.890786	0.898719	0.0278914	0.0297545
11414	GLP1R	CNS	0.000270866	-2.74806e-05	6.50685e+08	0.5	0.993515	0.994091	0.0232428	0.0231424
11415	KCNK5	CNS	0.000773263	0.000486997	650985368	0.500231	0.00364977	0.00470792	0.0743771	0.0281015
11416	KIF6	CNS	0.000803845	0.000448196	650912111	0.500175	0.0351879	0.0423591	0.0697285	0.0347136
11417	DAAM2	CNS	0.0132089	-0.000211667	6.50383e+08	0.499768	0.589107	0.611389	1.14355	1.19349
11418	AL592158.1	CNS	0.00160701	0.0013102	651462456	0.500598	2.75243e-11	4.78284e-11	0.139457	0.0198364
11419	MOCS1	CNS	0.00715452	-0.000407734	6.49976e+08	0.499456	0.109323	0.12516	0.655448	0.767006
11420	LRFN2	CNS	0.000788599	0.000788599	6.51138e+08	0.500349	8.28487e-11	1.42039e-10	0.0697285	0
11421	UNC5CL	CNS	0.00332415	0.0016891	651680961	0.500766	1.15116e-05	1.67679e-05	0.306806	0.153732
11422	TSPO2	CNS	0.000543537	-2.63737e-05	6.50666e+08	0.499986	0.866704	0.876336	0.0418371	0.0446318
11423	TREML1	CNS	0.000319805	8.28654e-05	6.50685e+08	0.500001	0.993098	0.993947	0.0232428	0.0231424
11424	FOXP4	CNS	0.0123314	-0.0175507	6.38563e+08	0.490686	1.76698e-52	6.12392e-52	1.04128	2.9209
11425	AL365205.1	CNS	0.0131115	-0.00747209	6.45831e+08	0.496271	9.61748e-13	1.73117e-12	1.20863	1.96215
11426	PRICKLE4	CNS	0.00036045	1.6134e-05	650713086	0.500022	0.743886	0.75972	0.03254	0.0281015
11427	USP49	CNS	0.0744723	0.00192984	646641052	0.496893	0.00142011	0.00187058	5.8479	6.62699
11428	MED20	CNS	0.0374115	-0.0235497	634030305	0.487203	1.57753e-46	5.06639e-46	3.38881	6.04513
11429	BYSL	CNS	0.0311491	-0.0271946	6.31366e+08	0.485155	2.45842e-64	9.69292e-64	2.87746	5.93933
11430	C6orf132	CNS	0.00301854	0.00148699	651595749	0.5007	2.49778e-05	3.59213e-05	0.278914	0.138854
11431	GUCA1B	CNS	0.00780945	-0.00328188	6.48183e+08	0.498078	7.76209e-07	1.17926e-06	0.68334	1.07116
11432	PRPH2	CNS	0.00232035	0.000842336	651071305	0.500297	0.0576553	0.0680114	0.199888	0.140507
11433	GNMT	CNS	0.0041094	0.00234756	6.51867e+08	0.500909	1.0035e-06	1.52076e-06	0.353291	0.171915
11434	CUL7	CNS	0.055521	-0.0404395	6.2401e+08	0.479503	4.36298e-80	2.00414e-79	4.90424	9.17927
11435	KLC4	CNS	0.0371518	-0.0211346	635997501	0.488714	5.53253e-39	1.60272e-38	3.26329	5.5955
11436	PTK7	CNS	0.0444411	-0.158176	555973714	0.427222	0	0	3.83042	18.5999
11437	TTBK1	CNS	0.00353668	0.00315034	6.52382e+08	0.501305	3.18581e-23	7.10515e-23	0.302157	0.0413257
11438	CRIP3	CNS	0.00157719	-6.79831e-05	650518915	0.499873	0.413887	0.437729	0.134808	0.160344
11439	DLK2	CNS	0.00105132	-0.00169571	6.49346e+08	0.498971	1.19949e-07	1.87772e-07	0.0883228	0.294239
11440	LRRC73	CNS	0.000593894	-0.0120267	642209766	0.493488	4.21686e-60	1.58638e-59	0.0557828	1.35879
11441	POLR1C	CNS	0.0419944	-0.029509	629724205	0.483894	2.30443e-63	9.0029e-63	3.7328	7.08984
11442	POLH	CNS	0.033103	-0.0143229	640106415	0.491872	1.17459e-24	2.69317e-24	2.91465	4.60534
11443	MAD2L1BP	CNS	0.0207328	-0.0282534	6.3114e+08	0.484982	1.19323e-79	5.45687e-79	1.92916	4.98223
11444	RSPH9	CNS	0.00213736	-0.0138669	641478529	0.492926	1.45004e-58	5.36766e-58	0.190591	1.60674
11445	VEGFA	CNS	0.033298	-0.0682545	6.13792e+08	0.471651	1.45022e-171	1.18729e-170	2.80309	8.52632
11446	CAPN11	CNS	0.00241902	0.000579256	650949726	0.500204	0.252776	0.274759	0.232428	0.191751
11447	MYMX	CNS	0.0020139	-0.000536136	6.5013e+08	0.499574	0.0329869	0.0397722	0.190591	0.276056
11448	SLC35B2	CNS	0.0335921	-0.033992	6.27447e+08	0.482144	1.5533e-82	7.29539e-82	3.0913	6.75428
11449	NFKBIE	CNS	0.0373413	-0.0322643	629153463	0.483455	1.76575e-69	7.31501e-69	3.43529	6.83528
11450	TMEM151B	CNS	0.00344407	0.00316951	652355599	0.501284	6.98248e-25	1.60833e-24	0.288211	0.0314076
11451	TCTE1	CNS	0.000503958	0.000503958	650986695	0.500232	1.13756e-07	1.783e-07	0.0464857	0
11452	SUPT3H	CNS	0.0438219	-0.0384175	625257009	0.480461	3.76081e-84	1.79466e-83	3.9048	7.93289
11453	RUNX2	CNS	0.000376918	-0.000402831	650454981	0.499824	0.066515	0.0778401	0.03254	0.0677742
11454	ENPP5	CNS	0.00068428	1.08417e-05	650701006	0.500013	0.893118	0.900554	0.0604314	0.057856
11455	RCAN2	CNS	0.0189182	-0.0615809	616948418	0.474077	1.66546e-179	1.4177e-178	1.69673	6.88817
11456	CYP39A1	CNS	0.0207552	-0.0118782	6.4304e+08	0.494126	1.66602e-19	3.47471e-19	1.87802	3.07298
11457	TDRD6	CNS	0.010553	-0.000548296	6.50089e+08	0.499542	0.236372	0.25755	0.887877	0.981899
11458	MEP1A	CNS	0.000726966	0.000540511	6.51091e+08	0.500312	1.43029e-05	2.07581e-05	0.0790257	0.0165303
11459	ADGRF1	CNS	0.000774186	-0.000336733	650477167	0.499841	0.154339	0.17292	0.0557828	0.0876105
11460	TNFRSF21	CNS	0.0606046	0.0339268	665591438	0.511455	2.85959e-59	1.068e-58	4.89959	2.68452
11461	OPN5	CNS	0.000992944	-0.0320762	6.2951e+08	0.48373	5.40629e-152	4.03313e-151	0.0976199	3.35234
11462	PTCHD4	CNS	0.00547624	-0.0107263	643152203	0.494212	3.86627e-36	1.0726e-35	0.511343	1.67287
11463	C6orf141	CNS	0.00343247	-0.0204921	6.38887e+08	0.490934	1.16898e-73	5.05252e-73	0.269617	2.08447
11464	RHAG	CNS	0.000768367	-0.000111299	650618993	0.49995	0.601597	0.62332	0.0511343	0.0611621
11465	AL121950.1	CNS	0.000272365	0.000139593	6.50771e+08	0.500067	0.147272	0.165419	0.0232428	0.00991818
11466	TFAP2D	CNS	0.000485809	0.000485809	650926200	0.500186	2.10249e-06	3.14576e-06	0.0371885	0
11467	TFAP2B	CNS	0.00172394	0.00133404	651227345	0.500417	2.55439e-06	3.81184e-06	0.111566	0.0281015
11468	PKHD1	CNS	0.000706061	-0.000353333	650539589	0.499889	0.312203	0.335348	0.0604314	0.0826515
11469	IL17F	CNS	0.000357841	0.000357841	6.50896e+08	0.500163	9.12481e-06	1.33268e-05	0.03254	0
11470	GSTA1	CNS	0.000406491	6.08106e-05	6.50685e+08	0.5	0.993525	0.994091	0.0232428	0.0231424
11471	KLHL31	CNS	0.0029245	0.00188375	651608855	0.500711	2.82701e-06	4.21257e-06	0.251023	0.1091
11472	MLIP	CNS	0.000337178	6.11571e-05	650704381	0.500015	0.807281	0.819602	0.0278914	0.0247954
11473	FAM83B	CNS	0.000289823	4.70555e-05	650725877	0.500032	0.59619	0.618155	0.0278914	0.0214894
11474	HMGCLL1	CNS	0.000569978	-0.00729997	6.45727e+08	0.496191	9.97096e-35	2.70174e-34	0.0511343	0.81329
11475	BMP5	CNS	0.000514302	-0.00115079	650055063	0.499517	0.000216144	0.000296146	0.0371885	0.133895
11476	COL21A1	CNS	0.00355921	-0.185264	562124115	0.431948	0	0	0.241726	13.8573
11477	BEND6	CNS	0.000365366	-4.79327e-05	6.50681e+08	0.499997	0.971015	0.973291	0.03254	0.0330606
11478	BAG2	CNS	0.0121374	-0.0123542	642349225	0.493595	3.70838e-30	9.34331e-30	1.08776	2.38036
11479	RAB23	CNS	0.0262574	-0.0169798	638560540	0.490684	1.74299e-34	4.70035e-34	2.40796	4.31771
11480	PRIM2	CNS	0.0337699	-0.0385197	624401160	0.479804	1.94534e-101	1.06094e-100	2.96114	7.10472
11481	KHDRBS2	CNS	0.0131121	0.0118185	657191410	0.505	1.74157e-92	8.85203e-92	1.1203	0.120671
11482	FKBP1C	CNS	0.00227335	0.00111708	651259403	0.500442	0.00386236	0.0049741	0.213834	0.12563
11483	PTP4A1	CNS	0.00069583	0.000623487	650993440	0.500238	3.20641e-05	4.59055e-05	0.0557828	0.00826515
11484	AL135905.2	CNS	0.00759886	0.00389138	6.52765e+08	0.501599	3.47103e-09	5.70043e-09	0.701934	0.383503
11485	EYS	CNS	0.0189564	0.00374053	6.5164e+08	0.500734	0.12507	0.141874	1.57586	1.43979
11486	ADGRB3	CNS	0.0130704	-0.064135	614837903	0.472455	1.04883e-223	1.07334e-222	0.887877	6.41706
11487	COL9A1	CNS	0.00382089	-0.00327713	6.49016e+08	0.498718	3.84744e-06	5.70698e-06	0.302157	0.558724
11488	SDHAF4	CNS	0.0209509	-0.0210859	636076635	0.488775	1.04926e-51	3.59674e-51	1.93845	4.22349
11489	B3GAT2	CNS	0.0396075	-0.00493858	645293695	0.495858	1.68423e-07	2.62462e-07	3.48178	4.38714
11490	RIMS1	CNS	0.0310386	0.0295121	666735497	0.512334	1.37157e-273	1.65426e-272	2.59855	0.132242
11491	KCNQ5	CNS	0.00040324	5.20274e-05	650670123	0.499989	0.882565	0.890936	0.03254	0.0347136
11492	KHDC1	CNS	0.00167324	-0.00303506	648539865	0.498352	6.66277e-11	1.14666e-10	0.1627	0.492603
11493	OOEP	CNS	0.000415755	-0.000138659	650549838	0.499897	0.255773	0.277848	0.0371885	0.057856
11494	DDX43	CNS	0.00519102	0.002018	651778913	0.500841	0.000400292	0.000542276	0.483451	0.315729
11495	COL12A1	CNS	0.0808916	-0.137986	589637536	0.45309	1.83027e-278	2.23359e-277	5.47136	14.9698
11496	IMPG1	CNS	0.00212898	0.000849698	6.51252e+08	0.500436	0.00332788	0.00430472	0.204537	0.117365
11497	MEI4	CNS	0.00187759	0.00177408	651719294	0.500795	3.12336e-19	6.47342e-19	0.167348	0.00826515
11498	AL451064.2	CNS	0.00778607	-0.00166727	6.4966e+08	0.499213	0.0218323	0.0267455	0.636854	0.795107
11499	ELOVL4	CNS	0.00275903	0.00140225	651597572	0.500702	1.84195e-05	2.66307e-05	0.274266	0.133895
11500	TTK	CNS	0.00822054	-0.0367995	629483612	0.483709	4.03176e-125	2.58024e-124	0.660097	3.92594
11501	AL359715.4	CNS	0.0053045	0.00160058	651502977	0.500629	0.0101514	0.0127354	0.474154	0.348789
11502	TPBG	CNS	0.0129354	-0.0248518	6.35875e+08	0.48862	4.96017e-67	2.01121e-66	1.1389	3.42673
11503	UBE3D	CNS	0.0582802	-0.0156124	638985357	0.49101	9.22839e-21	1.97129e-20	4.83916	6.76254
11504	RWDD2A	CNS	0.0179242	0.000864174	6.50403e+08	0.499784	0.672386	0.691889	1.64094	1.69766
11505	ME1	CNS	0.019599	0.0184972	661140583	0.508035	2.17121e-169	1.75708e-168	1.71997	0.114059
11506	PRSS35	CNS	0.00109114	-0.0127501	6.44858e+08	0.495523	4.09574e-39	1.18963e-38	0.0883228	0.983552
11507	SNAP91	CNS	0.00333297	0.00233945	6.51909e+08	0.500942	1.10445e-10	1.88688e-10	0.274266	0.0859575
11508	RIPPLY2	CNS	0.00059017	0.000442293	650922145	0.500183	0.000973811	0.00129564	0.0464857	0.00991818
11509	CYB5R4	CNS	0.0342318	-0.0393209	6.25309e+08	0.480501	1.24357e-96	6.57383e-96	2.95649	6.92785
11510	MRAP2	CNS	0.00389386	-0.0115118	643100269	0.494172	1.16581e-40	3.45534e-40	0.362588	1.53071
11511	TBX18	CNS	0.00220177	0.000919716	6.51072e+08	0.500298	0.0356746	0.0429244	0.171997	0.112406
11512	NT5E	CNS	0.0447195	-0.183455	545739126	0.419358	0	0	3.7235	20.0446
11513	AL589666.1	CNS	0.000736809	0.000385336	6.50901e+08	0.500167	0.0477092	0.0567437	0.0697285	0.0363666
11514	GJB7	CNS	0.00391365	-0.00126226	6.49689e+08	0.499235	0.00557374	0.00710979	0.371885	0.525663
11515	C6orf163	CNS	0.0179563	-0.00665965	646198872	0.496553	7.18203e-10	1.20244e-09	1.51078	2.2101
11516	AL096817.1	CNS	0.00858561	-0.00180557	6.49328e+08	0.498958	0.00507595	0.00649084	0.729825	0.940574
11517	CFAP206	CNS	0.000536846	0.000352715	6.50849e+08	0.500127	0.0361881	0.0435124	0.0418371	0.0165303
11518	AL049697.1	CNS	0.00200416	-0.000972587	650074417	0.499531	0.0150934	0.0187028	0.167348	0.261179
11519	CNR1	CNS	0.0226034	0.015813	657460343	0.505207	2.26344e-41	6.76798e-41	1.71997	0.686007
11520	SRSF12	CNS	0.00785868	-0.0140454	641348576	0.492826	2.02552e-43	6.23272e-43	0.678691	2.11918
11521	GABRR2	CNS	0.0108873	-0.0142382	6.42558e+08	0.493756	3.94633e-31	1.00817e-30	0.948308	2.20183
11522	RRAGD	CNS	0.00355526	-0.0124768	6.42095e+08	0.4934	9.5711e-49	3.1671e-48	0.3254	1.64807
11523	BACH2	CNS	0.0376975	-0.036562	626014293	0.481043	2.68178e-89	1.33451e-88	3.17032	7.06009
11524	EPHA7	CNS	0.0846523	0.0204266	658859250	0.506282	3.30043e-11	5.72264e-11	6.87988	5.75915
11525	FUT9	CNS	0.0380404	0.0373994	6.68279e+08	0.51352	0	0	2.75195	0.0479378
11526	FHL5	CNS	0.00127654	0.00127654	651410160	0.500558	2.09571e-16	4.10196e-16	0.111566	0
11527	GPR63	CNS	0.00276342	-0.00847294	6.45425e+08	0.495959	4.28632e-29	1.06227e-28	0.237077	1.04637
11528	KLHL32	CNS	0.00125301	0.000918506	651166825	0.500371	1.82425e-05	2.6382e-05	0.102269	0.0281015
11529	POU3F2	CNS	0.0333607	0.0327873	6.63201e+08	0.509618	1.61257e-236	1.71626e-235	1.96634	0.0429788
11530	FAXC	CNS	0.00607612	-0.00210635	648801659	0.498553	1.9905e-05	2.87224e-05	0.52064	0.811637
11531	COQ3	CNS	0.0111404	-0.0155635	640000158	0.49179	3.05332e-43	9.37073e-43	1.08312	2.73742
11532	SIM1	CNS	0.000313976	-0.00331808	6.48953e+08	0.49867	7.98716e-13	1.44022e-12	0.0232428	0.28928
11533	GRIK2	CNS	0.00512861	0.00395677	652484448	0.501383	1.94443e-18	3.9622e-18	0.362588	0.0859575
11534	LIN28B	CNS	0.00642156	0.00428108	653207107	0.501939	2.95872e-21	6.37678e-21	0.55318	0.165303
11535	BVES	CNS	0.00851961	-0.00824165	6.45206e+08	0.49579	3.07532e-19	6.37535e-19	0.794905	1.64146
11536	POPDC3	CNS	0.00761061	0.00721378	655134744	0.50342	2.73371e-75	1.20197e-74	0.725177	0.0413257
11537	RTN4IP1	CNS	0.0106877	-0.00783861	6.45037e+08	0.49566	5.63441e-18	1.13561e-17	0.980848	1.858
11538	CD24	CNS	0.0382258	-0.0558833	6.22033e+08	0.477984	4.9979e-125	3.19622e-124	2.48698	6.93115
11539	BEND3	CNS	0.0135628	-0.00627619	645841493	0.496279	8.37742e-13	1.51012e-12	1.19003	1.94562
11540	NR2E1	CNS	0.00106885	0.00106885	651168180	0.500372	1.96777e-11	3.43158e-11	0.0743771	0
11541	AL078596.1	CNS	0.000847012	0.000847012	651107685	0.500325	3.49519e-10	5.88655e-10	0.06508	0
11542	AFG1L	CNS	0.03696	-0.0419948	6.26406e+08	0.481344	5.25098e-86	2.54239e-85	3.27724	7.07827
11543	ARMC2	CNS	0.0333096	0.00135243	649757481	0.499288	0.295335	0.318515	2.89606	3.07794
11544	PPIL6	CNS	0.00654856	-0.0134916	641336252	0.492817	2.00558e-45	6.36429e-45	0.599665	2.04314
11545	SMPD2	CNS	0.0189997	-0.00952617	6.43375e+08	0.494384	6.76196e-19	1.39194e-18	1.75716	2.90933
11546	MICAL1	CNS	0.011302	-0.0292394	6.30507e+08	0.484495	3.77383e-109	2.1686e-108	0.897174	4.01686
11547	FIG4	CNS	0.0354159	-0.0109291	6.42219e+08	0.493495	3.29163e-16	6.41272e-16	3.19821	4.56401
11548	WASF1	CNS	0.0295086	-0.0609058	613443039	0.471383	6.6511e-177	5.56721e-176	2.67758	8.44698
11549	METTL24	CNS	0.0114355	0.0104664	657081240	0.504916	2.44515e-99	1.31232e-98	1.06917	0.0859575
11550	SLC16A10	CNS	0.00528721	-8.73669e-05	6.50487e+08	0.499848	0.572178	0.594558	0.436965	0.467807
11551	CCN6	CNS	0.000648405	4.05897e-05	650703033	0.500014	0.875027	0.884202	0.0557828	0.0528969
11552	HS3ST5	CNS	0.00126583	0.000690235	6.50954e+08	0.500207	0.0437351	0.052162	0.0976199	0.056203
11553	FRK	CNS	0.000509407	-3.36252e-06	650696272	0.500009	0.912515	0.918794	0.0464857	0.0446318
11554	COL10A1	CNS	0.000953571	-0.00118181	6.50174e+08	0.499608	0.00863459	0.0108861	0.0836742	0.161997
11555	DSE	CNS	0.0473825	-0.178653	5.52705e+08	0.424711	0	0	4.0675	19.238
11556	CALHM6	CNS	0.00126231	-0.00832783	6.4524e+08	0.495816	3.02524e-35	8.26739e-35	0.111566	0.948839
11557	TRAPPC3L	CNS	0.00380149	-0.0107257	644168030	0.494993	2.76677e-34	7.43039e-34	0.339345	1.34226
11558	CALHM5	CNS	0.0165808	-0.0954279	590624202	0.453849	0	0	1.455	10.7513
11559	CALHM4	CNS	0.000547002	0.000236041	650782390	0.500075	0.312094	0.335292	0.0464857	0.0314076
11560	RSPH4A	CNS	0.0117622	0.00293067	652029700	0.501034	0.00545519	0.0069621	1.03663	0.833127
11561	FAM162B	CNS	0.00686853	-0.0219436	637826266	0.49012	2.8927e-66	1.16404e-65	0.68334	2.65972
11562	SLC35F1	CNS	0.0031736	-0.0075209	646088351	0.496468	3.1381e-23	7.00142e-23	0.288211	0.995124
11563	PLN	CNS	0.00254161	-0.00724378	646570159	0.496839	6.56183e-22	1.4311e-21	0.223131	0.856269
11564	Z99129.4	CNS	0.0198036	-0.00730158	645118209	0.495723	2.3117e-12	4.12181e-12	1.7711	2.64815
11565	PKIB	CNS	0.00105587	-0.0184075	640292382	0.492015	1.31637e-72	5.63139e-72	0.0836742	1.68113
11566	Z99129.3	CNS	0.00151107	-0.000242026	650541885	0.499891	0.470982	0.494968	0.13016	0.152079
11567	FABP7	CNS	0.0147154	0.0145955	656831331	0.504724	1.33149e-122	8.35976e-122	0.952956	0.00826515
11568	CLVS2	CNS	0.00822673	0.00813684	654553806	0.502973	6.24209e-78	2.80998e-77	0.599665	0.00495909
11569	TRDN	CNS	0.000819519	-0.000739219	650288174	0.499696	0.0234522	0.028682	0.0697285	0.130589
11570	NKAIN2	CNS	0.0254432	0.00827983	653583626	0.502228	7.63286e-06	1.1213e-05	1.91986	1.48442
11571	HEY2	CNS	0.0494128	0.0348898	6.68248e+08	0.513497	2.04215e-128	1.33914e-127	4.00707	1.32738
11572	CENPW	CNS	0.0165443	-0.0908519	5.95513e+08	0.457606	0	0	1.50149	10.0223
11573	RSPO3	CNS	0.0026641	-0.021914	6.40655e+08	0.492294	9.44601e-65	3.73944e-64	0.185943	1.72742
11574	KIAA0408	CNS	0.00153669	0.00123748	651177673	0.500379	9.03939e-06	1.32472e-05	0.102269	0.0264485
11575	AL096711.2	CNS	0.000873614	0.000741913	6.51134e+08	0.500346	2.00685e-07	3.11685e-07	0.0790257	0.00991818
11576	SOGA3	CNS	0.00112764	0.000815843	651119044	0.500334	2.02281e-05	2.91838e-05	0.0883228	0.0214894
11577	TMEM200A	CNS	0.000550766	-0.0027833	648664263	0.498448	8.68062e-14	1.59975e-13	0.0464857	0.357054
11578	ARG1	CNS	0.000352313	-9.64676e-05	6.50659e+08	0.499981	0.797632	0.810979	0.03254	0.0363666
11579	ENPP3	CNS	0.0010481	0.000151285	6.50739e+08	0.500042	0.72629	0.742786	0.0976199	0.0892636
11580	ENPP1	CNS	0.0109143	-0.0219993	6.41107e+08	0.49264	1.45936e-39	4.26349e-39	0.939011	2.41177
11581	MOXD1	CNS	0.00141661	-0.0181434	6.40912e+08	0.492491	2.72083e-67	1.10808e-66	0.0976199	1.60013
11582	VNN2	CNS	0.000373983	-0.0133162	6.4312e+08	0.494187	8.39756e-55	2.9822e-54	0.03254	1.19514
11583	AL137783.1	CNS	0.000409383	-0.000190691	650625010	0.499955	0.584227	0.606432	0.0371885	0.0462848
11584	EYA4	CNS	0.00738096	0.00643803	654557878	0.502977	1.74921e-57	6.39824e-57	0.660097	0.0644681
11585	SLC2A12	CNS	0.0074127	-0.00670753	6.46453e+08	0.496749	6.74493e-15	1.27473e-14	0.636854	1.28936
11586	ALDH8A1	CNS	0.00729777	0.00307419	652473434	0.501375	1.37355e-07	2.14598e-07	0.636854	0.362013
11587	MYB	CNS	0.00189607	0.000673577	650798348	0.500088	0.526659	0.550188	0.134808	0.117365
11588	PDE7B	CNS	0.0779832	-0.0559721	611717530	0.470057	1.50754e-128	9.88938e-128	6.24303	12.601
11589	MTFR2	CNS	0.00726254	-0.00373668	6.47852e+08	0.497823	3.69215e-08	5.87087e-08	0.678691	1.11745
11590	MAP7	CNS	0.00980611	0.00800832	6.55459e+08	0.503669	8.53243e-56	3.06229e-55	0.887877	0.153732
11591	PEX7	CNS	0.0112599	-0.0134398	6.41469e+08	0.492919	4.06903e-35	1.11043e-34	1.07382	2.50103
11592	PBOV1	CNS	0.0014083	0.000904778	651223142	0.500414	1.95848e-05	2.82719e-05	0.120863	0.0380197
11593	SMIM28	CNS	0.000295805	0.000295805	6.50835e+08	0.500116	0.000176943	0.000243366	0.0232428	0
11594	GVQW2	CNS	0.00244019	-0.00727206	6.46257e+08	0.496598	1.97026e-23	4.41379e-23	0.241726	0.92239
11595	ECT2L	CNS	0.00189118	0.000951363	6.51234e+08	0.500422	0.00131783	0.00173964	0.171997	0.0876105
11596	TXLNB	CNS	0.00489352	-0.0244131	635196805	0.488099	8.24918e-93	4.20139e-92	0.441614	2.82668
11597	ADAT2	CNS	0.0532842	-0.0285465	631708505	0.485419	1.85395e-47	6.03135e-47	4.66251	7.71138
11598	PLAGL1	CNS	0.013615	-0.194997	5.4313e+08	0.417353	0	0	1.01339	17.5965
11599	STX11	CNS	0.00304257	-0.0111133	643185773	0.494238	9.83557e-43	3.00074e-42	0.283563	1.43814
11600	EPM2A	CNS	0.0161241	-0.00548159	6.46226e+08	0.496574	1.71196e-10	2.91034e-10	1.34808	2.0448
11601	AL023806.3	CNS	0.00292818	0.000997093	651313218	0.500483	0.00505307	0.00646253	0.26032	0.16365
11602	GRM1	CNS	0.000521599	0.000432651	6.50892e+08	0.50016	0.00294244	0.00381513	0.0418371	0.00991818
11603	SAMD5	CNS	0.114709	0.028238	659549015	0.506812	9.2367e-11	1.58172e-10	8.4418	7.26837
11604	UST	CNS	0.00298816	0.000745929	651224036	0.500415	0.0204368	0.025099	0.264968	0.181833
11605	ZC3H12D	CNS	0.00130574	-0.00298233	649052797	0.498746	8.23014e-09	1.33589e-08	0.116214	0.366972
11606	RAET1E	CNS	0.00372714	-0.00907564	645543915	0.49605	1.30862e-25	3.05674e-25	0.330048	1.12075
11607	RAET1G	CNS	0.000620668	-0.0191708	639142705	0.491131	1.17537e-82	5.52774e-82	0.0557828	1.8299
11608	ULBP2	CNS	0.00588474	-0.0263287	634156285	0.4873	1.81523e-93	9.31266e-93	0.622908	3.16224
11609	ULBP1	CNS	0.000618102	-0.00702649	6.46447e+08	0.496744	1.38296e-28	3.39761e-28	0.0697285	0.720721
11610	ULBP3	CNS	0.00991362	-0.0294486	6.32375e+08	0.485931	4.19579e-95	2.18512e-94	0.943659	3.7656
11611	PPP1R14C	CNS	0.00252208	-0.00190085	649709224	0.499251	0.000901268	0.00120048	0.213834	0.363666
11612	IYD	CNS	0.000935407	0.000251552	650852167	0.500129	0.200762	0.220943	0.0836742	0.057856
11613	CCDC170	CNS	0.0217008	0.0210221	662346765	0.508962	4.37508e-213	4.29462e-212	1.85013	0.057856
11614	ESR1	CNS	0.00141808	-2.69706e-05	650619391	0.49995	0.730483	0.746726	0.125511	0.135548
11615	VIP	CNS	0.0253328	-0.036038	628023106	0.482587	2.44576e-94	1.26621e-93	2.14764	5.68311
11616	FBXO5	CNS	0.0468442	-0.0615776	615006460	0.472584	3.0534e-140	2.14397e-139	4.03961	9.61567
11617	RGS17	CNS	0.146383	0.103671	6.99864e+08	0.537791	0	0	11.5192	4.27473
11618	OPRM1	CNS	0.00130272	0.000820446	6.51161e+08	0.500366	0.000214907	0.000294543	0.116214	0.0429788
11619	IPCEF1	CNS	0.115583	0.0524671	673302104	0.51738	1.08902e-69	4.52218e-69	8.98568	5.72609
11620	TIAM2	CNS	0.0414574	-0.0340262	627001212	0.481801	8.54366e-82	3.98606e-81	3.33302	7.07331
11621	CLDN20	CNS	0.00126617	0.000313635	6.50907e+08	0.500171	0.131961	0.149489	0.106917	0.0727333
11622	SERAC1	CNS	0.0564936	0.00853325	6.53428e+08	0.502109	0.0114639	0.0143256	4.8717	4.53922
11623	SYTL3	CNS	0.00498824	0.00100142	6.51323e+08	0.500491	0.0479578	0.056893	0.464857	0.366972
11624	RSPH3	CNS	0.0244519	-0.0190477	6.38342e+08	0.490516	3.5847e-38	1.02543e-37	2.1244	4.05157
11625	TAGAP	CNS	0.000806992	-0.000239496	650460593	0.499828	0.160182	0.179157	0.0697285	0.104141
11626	FNDC1	CNS	0.000690861	-0.0177145	642126913	0.493424	1.57217e-61	6.02552e-61	0.0418371	1.35714
11627	SOD2-ENSG00000112096	CNS	0.595435	0.445711	8.07994e+08	0.62088	0	0	34.0229	11.9332
11628	SOD2-ENSG00000285441	CNS	0.00134101	0.000637939	651040590	0.500274	0.014977	0.0185637	0.120863	0.0661212
11629	PNLDC1	CNS	0.000408659	0.000200177	650807880	0.500095	0.115719	0.131616	0.0371885	0.0181833
11630	MAS1	CNS	0.00483557	0.00215555	6.51901e+08	0.500935	8.35028e-06	1.22475e-05	0.418371	0.231424
11631	SLC22A1	CNS	0.000485477	0.000143388	650752112	0.500052	0.476812	0.500735	0.0418371	0.0314076
11632	SLC22A3	CNS	0.000245371	-0.000178609	6.50599e+08	0.499934	0.362168	0.386111	0.0232428	0.0363666
11633	PRKN	CNS	0.010355	-0.00882236	644594507	0.495321	4.79381e-21	1.02965e-20	0.897174	1.84147
11634	PACRG	CNS	0.00746095	-0.00253294	648536543	0.49835	1.6241e-05	2.35282e-05	0.692637	1.02653
11635	C6orf118	CNS	0.00157264	0.00106835	6.51139e+08	0.50035	0.00052492	0.000706694	0.116214	0.0462848
11636	AL022069.2	CNS	0.000644916	0.000472712	650971865	0.500221	0.000253248	0.000345931	0.0557828	0.0115712
11637	RAMACL	CNS	0.0242225	0.00817145	6.54235e+08	0.502728	4.14956e-08	6.58983e-08	1.98959	1.45632
11638	AL159163.1	CNS	0.000857867	0.000124884	6.50725e+08	0.500032	0.770214	0.78501	0.0790257	0.0727333
11639	CCR6	CNS	0.000953525	0.000454035	650908085	0.500172	0.0612682	0.0718868	0.0790257	0.0446318
11640	TCP10L2	CNS	0.000259151	0.000259151	6.50835e+08	0.500116	0.000176943	0.000243366	0.0232428	0
11641	TTLL2	CNS	0.000874753	0.000808994	651105660	0.500324	3.63458e-08	5.78142e-08	0.0697285	0.00495909
11642	KIF25	CNS	0.00453018	-0.00703125	645526845	0.496037	2.20728e-23	4.93973e-23	0.427668	1.22324
11643	SMOC2	CNS	0.000843842	-0.00718245	6.47655e+08	0.497672	3.76634e-20	7.94768e-20	0.06508	0.530622
11644	AL513210.2	CNS	0.00123059	0.000840052	651132644	0.500345	0.000245838	0.00033607	0.106917	0.0380197
11645	THBS2	CNS	0.0008405	-0.0055746	6.48023e+08	0.497955	9.77617e-18	1.96227e-17	0.0604314	0.46946
11646	AL031315.1	CNS	0.00495935	0.00308314	6.52226e+08	0.501185	1.44426e-09	2.402e-09	0.418371	0.181833
11647	TCTE3	CNS	0.0142761	-0.0171035	638936953	0.490973	6.3456e-47	2.05335e-46	1.21792	3.04323
11648	ERMARD	CNS	0.0290452	-0.0290343	6.31646e+08	0.48537	6.90526e-67	2.79731e-66	2.57531	5.55748
11649	PDGFA	CNS	0.0178421	-0.0677559	6.12878e+08	0.470949	7.15733e-213	7.02178e-212	1.56657	7.38904
11650	GET4	CNS	0.00679542	0.00271064	652137365	0.501117	1.92733e-05	2.78475e-05	0.599665	0.376891
11651	ADAP1	CNS	0.00151082	-0.00740045	6.45934e+08	0.49635	5.91911e-29	1.46402e-28	0.144106	0.874452
11652	CYP2W1	CNS	0.000997024	0.000421289	650877749	0.500149	0.101707	0.116752	0.0743771	0.0446318
11653	GPER1	CNS	0.0095571	-7.06096e-05	650258615	0.499673	0.392917	0.417046	0.887877	0.957104
11654	UNCX	CNS	0.00165986	-0.00456816	6.48362e+08	0.498216	3.67152e-13	6.6669e-13	0.120863	0.477725
11655	TMEM184A	CNS	0.00977992	0.00468343	6.53257e+08	0.501977	3.00158e-11	5.21167e-11	0.855337	0.461195
11656	MAD1L1	CNS	0.00571418	0.00337508	652703802	0.501552	9.67813e-13	1.74155e-12	0.529937	0.219853
11657	AC069288.1	CNS	0.00281915	0.0015612	651563552	0.500676	1.61529e-05	2.34044e-05	0.255671	0.120671
11658	MRM2	CNS	0.000343998	0.00029701	6.50874e+08	0.500146	0.000439156	0.000593323	0.03254	0.00330606
11659	AMZ1	CNS	0.0244926	0.00863801	6.55026e+08	0.503336	4.17747e-11	7.22906e-11	2.13369	1.47781
11660	SDK1	CNS	0.0232364	0.0106084	6.55766e+08	0.503905	1.07726e-16	2.11988e-16	1.99424	1.22489
11661	RADIL	CNS	0.00334854	-0.0111971	6.43168e+08	0.494224	1.41238e-41	4.22967e-41	0.320751	1.47781
11662	PAPOLB	CNS	0.00302787	-0.00297843	648243396	0.498124	3.99443e-11	6.91504e-11	0.237077	0.613274
11663	RBAK-RBAKDN	CNS	0.0417385	-0.0499633	617102732	0.474195	9.90102e-131	6.59605e-130	3.79788	9.11811
11664	SLC29A4	CNS	0.00512536	-0.00552475	6.46553e+08	0.496825	3.30893e-17	6.57257e-17	0.436965	1.07447
11665	RSPH10B	CNS	0.000326817	0.000326817	650865705	0.500139	3.99483e-05	5.67766e-05	0.0278914	0
11666	ANKRD61	CNS	0.000798187	0.000378971	6.50901e+08	0.500167	0.0478107	0.0568606	0.0697285	0.0363666
11667	FAM220A	CNS	0.000540983	0.000367671	6.50888e+08	0.500157	0.0185069	0.0227958	0.0511343	0.0198364
11668	COL28A1	CNS	0.00117928	0.000407437	650981946	0.500229	0.0330313	0.0398204	0.106917	0.0611621
11669	UMAD1	CNS	0.0260339	-0.0218863	635763597	0.488535	1.11996e-48	3.7025e-48	2.31499	4.65658
11670	NXPH1	CNS	0.00153891	0.00153891	6.5144e+08	0.500581	5.03148e-17	9.96368e-17	0.116214	0
11671	VWDE	CNS	0.011578	0.0112749	656985269	0.504842	1.00014e-117	6.109e-117	0.994794	0.0264485
11672	AC013470.2	CNS	0.00042812	0.00042812	6.50896e+08	0.500163	9.12481e-06	1.33268e-05	0.03254	0
11673	SCIN	CNS	0.00395392	-0.00163064	650399740	0.499781	0.374036	0.398088	0.353291	0.396727
11674	ETV1	CNS	0.130266	0.0393096	665492291	0.511379	7.67561e-24	1.7332e-23	10.278	8.37259
11675	DGKB	CNS	0.00192978	0.00128867	651310018	0.500481	7.44042e-06	1.09367e-05	0.144106	0.0479378
11676	AGMO	CNS	0.00149385	1.26601e-05	650592202	0.499929	0.645278	0.665867	0.139457	0.153732
11677	MEOX2	CNS	0.0122407	-0.304879	4.95898e+08	0.381059	0	0	0.906471	24.7376
11678	CRPPA	CNS	0.0337225	-0.0206468	637256246	0.489682	6.03685e-36	1.66845e-35	2.95184	5.06984
11679	SOSTDC1	CNS	0.000484594	-0.00508986	647792224	0.497778	4.824e-20	1.01466e-19	0.0464857	0.49095
11680	ANKMY2	CNS	0.0250509	-0.0530871	6.16225e+08	0.473521	6.16232e-169	4.97547e-168	2.21737	7.57749
11681	AGR2	CNS	0.000702251	-0.00163276	650065735	0.499525	0.000254993	0.000348288	0.0371885	0.132242
11682	AC080080.1	CNS	0.000836663	-0.00012799	650514319	0.499869	0.270051	0.29254	0.0697285	0.0958757
11683	HDAC9	CNS	0.0109391	-0.0710691	606057787	0.465708	1.06113e-289	1.34158e-288	0.911119	7.80064
11684	TMEM196	CNS	0.00345049	0.00345049	6.52469e+08	0.501371	5.43735e-38	1.5516e-37	0.274266	0
11685	MACC1	CNS	0.0034506	-0.00133409	649949494	0.499435	0.0186648	0.0229823	0.283563	0.396727
11686	ITGB8	CNS	0.0183282	-0.00283654	6.48291e+08	0.498161	0.000237533	0.000324844	1.33879	1.71254
11687	ABCB5	CNS	0.00092575	0.000453851	6.5094e+08	0.500197	0.026589	0.0323246	0.0790257	0.0396727
11688	SP8	CNS	0.000664321	0.000664321	650986695	0.500232	1.13756e-07	1.783e-07	0.0464857	0
11689	DNAH11	CNS	0.0138931	0.0134617	658330909	0.505876	3.29964e-138	2.29212e-137	1.21792	0.0429788
11690	STEAP1B	CNS	0.0333538	-0.00316942	646551150	0.496824	1.28476e-05	1.86815e-05	2.97044	3.66642
11691	IL6	CNS	0.0171386	-0.00139189	649832535	0.499346	0.16336	0.182515	1.32019	1.45467
11692	GPNMB	CNS	0.000608031	-0.00174387	6.49554e+08	0.499132	2.3344e-07	3.61917e-07	0.0511343	0.224812
11693	STK31	CNS	0.00343143	0.00293016	652368813	0.501294	9.01198e-22	1.96108e-21	0.306806	0.0479378
11694	NPY	CNS	0.00158346	0.0014147	651365098	0.500523	2.48409e-11	4.32212e-11	0.116214	0.0115712
11695	MPP6	CNS	0.00934648	-0.0353881	629125561	0.483434	6.33787e-124	4.01948e-123	0.757717	4.08133
11696	GSDME	CNS	0.00394893	-0.00792784	6.45774e+08	0.496227	2.94729e-24	6.70084e-24	0.3254	1.08108
11697	OSBPL3	CNS	0.00325206	-0.033696	631577608	0.485318	4.09809e-127	2.65952e-126	0.269617	3.20853
11698	C7orf31	CNS	0.00158293	-0.00260108	649065175	0.498756	3.33499e-08	5.3145e-08	0.139457	0.388462
11699	NFE2L3	CNS	0.013274	-0.00252622	6.48711e+08	0.498483	0.000919865	0.00122488	1.1203	1.42822
11700	SNX10	CNS	0.00404723	-0.0209514	637219331	0.489653	1.27403e-81	5.92825e-81	0.362588	2.43491
11701	AC004947.2	CNS	0.000721479	-0.000639433	650176286	0.49961	0.00348102	0.00449586	0.0557828	0.133895
11702	HOXA3	CNS	0.0046243	-0.0698233	6.09259e+08	0.468168	3.04891e-291	3.87143e-290	0.39048	6.76089
11703	HOXA4	CNS	0.00239351	-0.072773	6.06303e+08	0.465896	0	0	0.204537	7.02703
11704	HOXA5	CNS	0.00507244	-0.0583243	6.16163e+08	0.473473	4.17365e-240	4.50482e-239	0.339345	5.65171
11705	HOXA6	CNS	0.00117068	-0.0139697	642597812	0.493786	5.18155e-55	1.84159e-54	0.0976199	1.34061
11706	HOXA7	CNS	0.00137712	-0.0396835	627692449	0.482333	2.30627e-164	1.82434e-163	0.120863	3.65485
11707	HOXA9	CNS	0.000698476	-0.0265524	6.36259e+08	0.488916	5.31667e-104	2.96966e-103	0.0557828	2.27292
11708	HOXA10	CNS	0.00121088	-0.0276136	638089894	0.490322	2.51413e-88	1.23879e-87	0.0929714	2.02827
11709	HOXA13	CNS	0.000829645	-0.000120201	650614931	0.499947	0.6076	0.629242	0.0604314	0.0710803
11710	JAZF1	CNS	0.0407347	-0.0442084	6.21499e+08	0.477573	1.30265e-107	7.42965e-107	3.65377	8.27341
11711	TRIL	CNS	0.0207938	-0.0816056	603825452	0.463993	1.10027e-268	1.30641e-267	1.88732	9.1148
11712	CPVL	CNS	0.0372686	0.0120609	6.56938e+08	0.504806	3.02554e-14	5.63969e-14	3.29583	2.36218
11713	AC004593.3	CNS	0.00034263	0.000186161	650820636	0.500105	0.0432327	0.0515908	0.03254	0.0115712
11714	CHN2	CNS	0.0433925	0.00932145	6.55344e+08	0.503581	2.92338e-07	4.51596e-07	3.70491	3.01513
11715	WIPF3	CNS	0.00298147	-0.00331867	647930495	0.497884	1.77643e-13	3.25263e-13	0.213834	0.638069
11716	AC005154.5	CNS	0.000742695	0.000108606	650795723	0.500086	0.345703	0.369478	0.06508	0.0479378
11717	INMT	CNS	0.00143109	-0.304348	513940338	0.394923	0	0	0.134808	21.1389
11718	MINDY4	CNS	0.0053267	-0.0744042	6.05007e+08	0.464901	0	0	0.460208	7.49153
11719	AQP1	CNS	0.00265688	-0.572788	4.19988e+08	0.322728	0	0	0.176646	35.6277
11720	ADCYAP1R1	CNS	0.00207932	0.00193722	651646188	0.500739	8.82007e-16	1.70152e-15	0.1627	0.0148773
11721	NEUROD6	CNS	0.0104159	0.0104159	654858375	0.503208	1.56771e-86	7.61985e-86	0.641502	0
11722	ITPRID1	CNS	0.000450358	0.000450358	650926200	0.500186	2.10249e-06	3.14576e-06	0.0371885	0
11723	PPP1R17	CNS	0.00212863	0.00212863	651652140	0.500744	2.35434e-21	5.08481e-21	0.148754	0
11724	PDE1C	CNS	0.107151	0.106178	7.02575e+08	0.539874	0	0	8.05597	0.0826515
11725	BMPER	CNS	0.0214258	-0.0274339	636124185	0.488812	6.14242e-54	2.16167e-53	1.78505	4.02843
11726	KIAA0895	CNS	0.0104083	0.00716017	654667266	0.503061	1.63618e-29	4.0814e-29	0.920417	0.309116
11727	ANLN	CNS	0.0167489	-0.0531823	6.22746e+08	0.478532	4.01926e-150	2.96191e-149	1.32019	5.62361
11728	AOAH	CNS	0.00152798	0.000530969	650987528	0.500233	0.0761484	0.0885943	0.144106	0.0975287
11729	EPDR1	CNS	0.00735972	-0.0120913	6.42206e+08	0.493485	4.31102e-38	1.23199e-37	0.678691	1.98859
11730	SFRP4	CNS	0.000285927	-0.000755892	650209652	0.499635	0.00130161	0.00171927	0.0278914	0.100835
11731	TRGV9	CNS	0.0068682	0.00621827	654348129	0.502815	1.8695e-52	6.47797e-52	0.632205	0.0694272
11732	TRGV5	CNS	0.000698532	-0.00252787	649010937	0.498714	1.3182e-10	2.24616e-10	0.06508	0.322341
11733	TRGV3	CNS	0.000852628	-0.00182116	6.49607e+08	0.499172	3.23985e-06	4.81794e-06	0.0790257	0.244648
11734	AMPH	CNS	0.00411899	-0.000529113	650286070	0.499694	0.218461	0.239445	0.348643	0.409951
11735	POU6F2	CNS	0.000741619	0.0005824	650980656	0.500228	0.000457767	0.000618135	0.0604314	0.0148773
11736	SUGCT	CNS	0.00485652	-7.42584e-05	6.50332e+08	0.49973	0.334655	0.358128	0.460208	0.515745
11737	INHBA	CNS	0.00505443	-0.0424184	634493938	0.487559	5.03637e-100	2.71883e-99	0.395128	2.88123
11738	GLI3	CNS	0.0129312	-0.108981	585261137	0.449727	0	0	1.06452	11.1629
11739	C7orf25	CNS	0.00370819	0.000421386	650665301	0.499985	0.948927	0.952779	0.3254	0.328953
11740	HECW1	CNS	0.00626437	0.00610984	653623042	0.502258	1.81996e-55	6.50394e-55	0.464857	0.0132242
11741	MRPS24	CNS	0.00695099	0.00103237	650850164	0.500128	0.684533	0.703811	0.646151	0.623192
11742	SPDYE1	CNS	0.00539351	0.00179309	651465691	0.5006	0.0135366	0.0168438	0.464857	0.345483
11743	CAMK2B	CNS	0.00296412	0.00242501	651884864	0.500923	6.74833e-14	1.24653e-13	0.232428	0.0479378
11744	AC004453.2	CNS	0.000391586	0.000253006	6.50831e+08	0.500113	0.0236202	0.0288572	0.03254	0.00991818
11745	NPC1L1	CNS	0.000872086	0.000790946	651166137	0.50037	2.30108e-09	3.80073e-09	0.0790257	0.00495909
11746	MYO1G	CNS	0.000636635	-7.91752e-05	6.50772e+08	0.500068	0.486462	0.510168	0.0697285	0.056203
11747	NACAD	CNS	0.00452447	-0.00352323	6.47991e+08	0.497931	1.01592e-09	1.69587e-09	0.427668	0.843045
11748	ADCY1	CNS	0.20671	0.141182	7.13296e+08	0.548112	0	0	15.2891	6.23688
11749	TNS3	CNS	0.113918	-0.196716	539129832	0.414279	0	0	8.83228	26.6584
11750	PKD1L1	CNS	0.00332314	-0.0119345	6.42285e+08	0.493546	2.05306e-48	6.76557e-48	0.297508	1.59187
11751	C7orf57	CNS	0.000509137	0.00044667	650924174	0.500184	0.00012275	0.000170688	0.0418371	0.00495909
11752	ABCA13	CNS	0.00154405	0.00147678	651680320	0.500765	1.07719e-19	2.25277e-19	0.158051	0.00495909
11753	VWC2	CNS	0.00038046	-6.72789e-05	650566603	0.49991	0.233759	0.254781	0.0232428	0.0413257
11754	IKZF1	CNS	0.000304325	-0.000208659	650596789	0.499933	0.383893	0.407886	0.0278914	0.0413257
11755	FIGNL1	CNS	0.0431306	-0.0657571	6.09675e+08	0.468487	4.4952e-179	3.81354e-178	3.68631	10.1215
11756	COBL	CNS	0.00162881	-7.45583e-05	6.50529e+08	0.499881	0.442094	0.466032	0.134808	0.158691
11757	VSTM2A	CNS	0.00139665	-0.0061386	6.47493e+08	0.497547	3.28651e-19	6.80674e-19	0.116214	0.606662
11758	LANCL2	CNS	0.0472782	-0.00279019	646623851	0.49688	0.000191073	0.00026245	4.12793	4.84007
11759	AC092647.5	CNS	0.00141522	0.000885859	6.51178e+08	0.50038	0.00028364	0.000386693	0.125511	0.0495909
11760	ZNF713	CNS	0.0450789	-0.00998735	6.422e+08	0.49348	1.52101e-14	2.85306e-14	3.76999	5.15745
11761	PSPH	CNS	0.0338197	-0.00148031	6.48124e+08	0.498032	0.00682875	0.00865596	3.14708	3.59534
11762	NUPR2	CNS	0.000410704	0.000329118	6.50853e+08	0.50013	0.00479884	0.00614813	0.03254	0.00661212
11763	ZNF727	CNS	0.00128027	-0.000435451	650292218	0.499699	0.0545525	0.0644769	0.111566	0.171915
11764	AC008267.8	CNS	0.00229613	0.00128133	6.51454e+08	0.500591	1.96064e-05	2.83008e-05	0.209186	0.0909166
11765	RABGEF1	CNS	0.0370508	-0.0137369	6.40448e+08	0.492135	1.16578e-21	2.53182e-21	3.28189	4.92603
11766	SPDYE21P	CNS	0.00113212	0.000724802	6.51133e+08	0.500344	0.000246794	0.000337299	0.106917	0.0380197
11767	GALNT17	CNS	0.00253709	0.00214244	652000880	0.501012	7.53441e-18	1.5156e-17	0.237077	0.0347136
11768	CALN1	CNS	0.000626024	-0.000133057	650563276	0.499907	0.374309	0.398355	0.0557828	0.0743863
11769	TYW1B	CNS	0.0197943	-0.00201854	6.48499e+08	0.498321	0.00264472	0.00343902	1.76181	2.11257
11770	SPDYE9P	CNS	0.0019084	8.14634e-05	650640522	0.499966	0.842538	0.853128	0.176646	0.183486
11771	TRIM50	CNS	0.000414266	0.000414266	650926200	0.500186	2.10249e-06	3.14576e-06	0.0371885	0
11772	FKBP6	CNS	0.00173121	0.00142361	6.5151e+08	0.500635	5.9642e-11	1.02774e-10	0.153403	0.0264485
11773	FZD9	CNS	0.0390451	0.0297163	6.67626e+08	0.513018	2.13377e-151	1.58508e-150	3.50037	0.912472
11774	MLXIPL	CNS	0.000461167	-0.000319825	6.50505e+08	0.499862	0.163301	0.18246	0.0418371	0.0694272
11775	VPS37D	CNS	0.0169921	-0.0132372	641555666	0.492985	2.20923e-28	5.4094e-28	1.57586	3.00025
11776	STX1A	CNS	0.00834893	-0.00040228	650102929	0.499553	0.210909	0.231501	0.748419	0.839739
11777	CLDN3	CNS	0.000962619	-0.0145889	6.44688e+08	0.495393	8.82954e-42	2.65188e-41	0.0604314	0.981899
11778	CLDN4	CNS	0.00187657	-0.0101112	646643612	0.496895	4.11109e-25	9.50558e-25	0.116214	0.737251
11779	METTL27	CNS	0.00904376	0.000161119	650122750	0.499569	0.254453	0.276495	0.850688	0.942227
11780	LIMK1	CNS	0.0446932	0.004593	6.51613e+08	0.500714	0.355777	0.379713	3.99777	3.92429
11781	LAT2	CNS	0.00423392	0.00217438	6.51891e+08	0.500927	1.10288e-06	1.66949e-06	0.367237	0.181833
11782	CLIP2	CNS	0.0948845	-0.00498227	6.40659e+08	0.492297	1.55675e-11	2.72319e-11	7.67943	9.58592
11783	GTF2IRD1	CNS	0.0334348	-0.0149893	6.39611e+08	0.491491	1.32496e-26	3.15364e-26	2.91	4.66815
11784	NCF1	CNS	0.0107112	0.00868391	6.5592e+08	0.504023	6.68215e-56	2.40265e-55	1.00874	0.204976
11785	GTF2IRD2	CNS	0.0644093	-0.0440703	622151680	0.478075	1.21689e-85	5.87729e-85	5.29007	9.86032
11786	GTF2IRD2B	CNS	0.0203727	-0.0162787	6.39445e+08	0.491364	1.27581e-36	3.56475e-36	1.76181	3.51599
11787	SPDYE5	CNS	0.0072602	-0.00184707	6.49021e+08	0.498722	0.000366359	0.000497266	0.632205	0.890983
11788	AC004491.1	CNS	0.00601681	-0.00394867	647915408	0.497872	3.58011e-09	5.87517e-09	0.515991	0.94388
11789	STYXL1	CNS	0.0721701	-0.0119687	640276171	0.492002	7.51984e-14	1.38802e-13	6.49405	8.3478
11790	AC006330.1	CNS	0.00804123	-2.24285e-05	6.50409e+08	0.499788	0.527091	0.550606	0.68334	0.727333
11791	SRRM3	CNS	0.00783401	0.00658749	6.53705e+08	0.502321	1.04185e-33	2.77043e-33	0.576422	0.112406
11792	SSC4D	CNS	0.000961633	-0.000235217	6.50524e+08	0.499877	0.360373	0.384315	0.0976199	0.122324
11793	ZP3	CNS	0.00632305	0.00164534	6.51613e+08	0.500713	0.0147586	0.0183021	0.6508	0.509133
11794	UPK3B	CNS	0.000864572	0.000353911	650845632	0.500124	0.186905	0.206197	0.0743771	0.0495909
11795	SPDYE16	CNS	0.0102899	-0.000943334	649540994	0.499122	0.0276656	0.0335986	0.887877	1.06786
11796	POMZP3	CNS	0.0225923	-0.0110513	642012033	0.493336	1.86015e-22	4.09503e-22	2.04537	3.41846
11797	CCDC146	CNS	0.0320812	-0.0335726	630750022	0.484682	6.68162e-70	2.77981e-69	2.72871	5.82858
11798	MAGI2	CNS	0.060728	0.00807318	6.52926e+08	0.501722	0.036737	0.0441452	4.7183	4.445
11799	CD36	CNS	0.0548251	-0.94109	336810774	0.258813	0	0	4.00242	51.3117
11800	SEMA3C	CNS	0.0221513	0.0108927	656615426	0.504558	5.02787e-30	1.26406e-29	1.70138	0.788495
11801	HGF	CNS	0.00309368	-0.0128476	6.43405e+08	0.494407	3.8471e-43	1.17904e-42	0.232428	1.35218
11802	CACNA2D1	CNS	0.0682015	-0.0547394	619083661	0.475717	1.83038e-99	9.83877e-99	5.46672	10.4819
11803	PCLO	CNS	0.0324782	0.0097749	6.5423e+08	0.502725	5.33953e-07	8.15867e-07	2.30569	1.77039
11804	SEMA3A	CNS	0.0111481	-0.0652066	6.11583e+08	0.469954	2.46924e-252	2.77252e-251	0.794905	6.83197
11805	AC074183.2	CNS	0.018422	-0.00058261	6.50265e+08	0.499678	0.556449	0.578932	1.88732	1.95719
11806	SEMA3D	CNS	0.0059822	-0.0577842	619532936	0.476063	1.63761e-210	1.58797e-209	0.409074	5.20539
11807	GRM3	CNS	0.00884212	0.00379414	6.52984e+08	0.501767	3.53546e-09	5.80245e-09	0.832094	0.479378
11808	DBF4	CNS	0.0742684	-0.0475236	620140161	0.476529	2.29485e-86	1.11356e-85	6.33135	11.2704
11809	ADAM22	CNS	0.0336271	-0.0476834	6.18963e+08	0.475625	1.17282e-137	8.11819e-137	2.78914	7.75767
11810	STEAP4	CNS	0.00740445	0.00566688	653663618	0.502289	7.97814e-27	1.90748e-26	0.627557	0.170262
11811	ZNF804B	CNS	0.0221223	0.0218	6.62782e+08	0.509297	1.76518e-234	1.864e-233	1.88732	0.0281015
11812	TEX47	CNS	0.000758189	0.000758189	651107685	0.500325	3.49519e-10	5.88655e-10	0.06508	0
11813	STEAP2	CNS	0.000847008	-7.05448e-05	6.50592e+08	0.499929	0.513761	0.537289	0.06508	0.0793454
11814	CFAP69	CNS	0.00441888	-0.00807319	6.45852e+08	0.496287	3.88229e-22	8.50298e-22	0.395128	1.13894
11815	CLDN12	CNS	0.0394933	-0.0235529	634396532	0.487484	6.42805e-44	1.9944e-43	3.51897	6.11951
11816	CDK14	CNS	0.022169	-0.0272296	6.32999e+08	0.48641	1.16132e-68	4.77497e-68	1.94775	4.70121
11817	FZD1	CNS	0.0268035	-0.034203	629570408	0.483776	1.00455e-80	4.64235e-80	2.4219	5.70791
11818	CYP51A1	CNS	0.0307956	-0.0047887	646510566	0.496793	7.39662e-06	1.08742e-05	2.85887	3.54079
11819	LRRD1	CNS	0.00388182	0.00074248	6.51033e+08	0.500268	0.216298	0.237208	0.339345	0.285974
11820	ERVW-1	CNS	0.00110919	0.000360793	650891174	0.500159	0.128449	0.145614	0.0929714	0.0611621
11821	GNGT1	CNS	0.000263805	-4.22616e-05	6.50642e+08	0.499967	0.624347	0.645709	0.0232428	0.0297545
11822	TFPI2	CNS	0.037231	-0.161436	5.69278e+08	0.437446	0	0	2.56601	15.1715
11823	AC006378.2	CNS	0.00276335	0.00065825	6.51042e+08	0.500275	0.121656	0.138135	0.241726	0.186792
11824	COL1A2	CNS	0.015237	-0.306433	543648126	0.417751	0	0	0.869282	17.3204
11825	SGCE	CNS	0.126507	-0.221511	5.35206e+08	0.411264	0	0	9.65972	27.8932
11826	PEG10	CNS	0.0930561	-0.247086	539938186	0.4149	0	0	6.99145	23.9491
11827	PON1	CNS	0.00126075	0.000432837	651089897	0.500312	0.00675419	0.00856268	0.13016	0.0677742
11828	PON3	CNS	0.0149379	-0.0234173	636088386	0.488784	5.80949e-61	2.20728e-60	1.36668	3.62675
11829	ASB4	CNS	0.000881524	0.000617836	651006888	0.500248	0.0013111	0.0017314	0.0743771	0.0247954
11830	AC002451.2	CNS	0.000314122	0.000314122	650865705	0.500139	3.99483e-05	5.67766e-05	0.0278914	0
11831	DYNC1I1	CNS	0.0131234	0.0114285	657056804	0.504897	1.24233e-82	5.83801e-82	1.13425	0.155385
11832	DLX6	CNS	0.00138015	0.0012652	651235394	0.500424	9.81441e-10	1.63909e-09	0.0929714	0.00826515
11833	DLX5	CNS	0.00247578	0.0021931	651633380	0.500729	5.49194e-14	1.01734e-13	0.167348	0.0214894
11834	TAC1	CNS	0.0044431	0.0043008	6.52767e+08	0.501601	1.36536e-39	3.99086e-39	0.330048	0.00991818
11835	NPTX2	CNS	0.00169361	0.000646743	651090655	0.500312	0.0162475	0.0200874	0.153403	0.0909166
11836	TMEM130	CNS	0.00189078	0.00111403	6.5127e+08	0.50045	0.00025805	0.000352353	0.1627	0.0727333
11837	AC004922.1	CNS	0.000595518	0.000199933	650748137	0.500049	0.554706	0.577358	0.0511343	0.0413257
11838	PTCD1	CNS	0.0325225	-0.00923842	6.43564e+08	0.494529	3.24619e-13	5.90617e-13	2.87282	4.01851
11839	ATP5MF-PTCD1	CNS	0.000917513	0.000446796	6.50919e+08	0.50018	0.0472631	0.0562398	0.0790257	0.0429788
11840	ZKSCAN5	CNS	0.0478005	-0.0111216	641928663	0.493272	3.30343e-14	6.15115e-14	4.20695	5.64179
11841	FAM200A	CNS	0.0382916	-0.0305993	6.29787e+08	0.483942	3.15198e-66	1.26751e-65	3.43064	6.74767
11842	TMEM225B	CNS	0.00127355	-1.20935e-05	6.50602e+08	0.499937	0.652876	0.672956	0.116214	0.128936
11843	ZSCAN25	CNS	0.0359769	-0.00351047	646812360	0.497025	6.64396e-05	9.35267e-05	3.18427	3.83503
11844	CYP3A5	CNS	0.0155911	-0.00693666	645369253	0.495916	2.53808e-13	4.63221e-13	1.40387	2.23655
11845	CYP3A43	CNS	0.000446045	0.000331001	650840184	0.50012	0.0306271	0.0371002	0.0371885	0.0132242
11846	GJC3	CNS	0.0142496	0.00298569	6.51778e+08	0.500841	0.0547834	0.0647322	1.34808	1.19018
11847	MBLAC1	CNS	0.00914895	-0.00858893	6.44626e+08	0.495345	2.74291e-21	5.91821e-21	0.864634	1.80345
11848	MAP11	CNS	0.0136051	-0.00336111	6.4791e+08	0.497868	1.76719e-05	2.55694e-05	1.26906	1.70593
11849	GAL3ST4	CNS	0.00320698	-0.000114729	6.50538e+08	0.499888	0.608704	0.630312	0.288211	0.310769
11850	GPC2	CNS	0.0325544	-0.0147164	6.37801e+08	0.4901	4.06664e-36	1.12783e-35	2.60785	4.65493
11851	STAG3	CNS	0.0387105	0.00607307	6.52419e+08	0.501333	0.0547158	0.0646567	3.31908	3.09447
11852	PVRIG	CNS	0.000996718	0.000809	6.51151e+08	0.500359	1.50709e-06	2.27273e-06	0.0883228	0.0165303
11853	SPDYE3	CNS	0.0126451	-0.00184761	6.48958e+08	0.498673	0.00359233	0.00463553	1.13425	1.40673
11854	PILRA	CNS	0.00493313	0.00256408	6.52153e+08	0.501129	3.31158e-08	5.27767e-08	0.432317	0.206629
11855	ZCWPW1	CNS	0.0137122	-0.0143782	6.40932e+08	0.492506	1.01255e-35	2.784e-35	1.22722	2.74238
11856	C7orf61	CNS	0.00656944	-0.040179	6.24539e+08	0.47991	4.38784e-163	3.43688e-162	0.613611	4.64336
11857	NYAP1	CNS	0.00332606	-0.00290862	6.48619e+08	0.498413	5.0977e-08	8.07584e-08	0.306806	0.624845
11858	AGFG2	CNS	0.0316419	-0.0609266	613237348	0.471225	4.09424e-175	3.40915e-174	2.78914	8.62551
11859	SAP25	CNS	0.0167122	-0.0122065	642202396	0.493482	4.96471e-26	1.16855e-25	1.50614	2.82999
11860	FBXO24	CNS	0.00135362	0.000498456	6.50933e+08	0.500191	0.113272	0.129487	0.120863	0.0826515
11861	PCOLCE	CNS	0.0140847	-0.0310528	6.36899e+08	0.489407	5.06342e-59	1.88387e-58	1.22722	3.34738
11862	TFR2	CNS	0.00065244	-4.74171e-06	650640543	0.499966	0.721	0.73759	0.0511343	0.057856
11863	ACTL6B	CNS	0.00332107	0.00332107	652559565	0.501441	7.7642e-40	2.27663e-39	0.288211	0
11864	UFSP1	CNS	0.00306949	-0.00167423	649294814	0.498932	5.97956e-05	8.44515e-05	0.29286	0.50748
11865	ACHE	CNS	0.001897	-0.0105856	643735582	0.494661	1.81475e-43	5.58709e-43	0.167348	1.23647
11866	MUC3A	CNS	0.000313019	0.000106347	650768885	0.500065	0.225491	0.246704	0.0278914	0.0148773
11867	MUC12	CNS	0.000379463	-0.000261199	650532304	0.499883	0.166075	0.185383	0.0278914	0.0512439
11868	VGF	CNS	0.00154658	0.0011425	6.51364e+08	0.500522	3.7379e-07	5.75145e-07	0.144106	0.0396727
11869	NAT16	CNS	0.000867226	0.000867226	6.51077e+08	0.500302	1.47794e-09	2.45382e-09	0.0604314	0
11870	MOGAT3	CNS	0.00044359	0.000151765	650775617	0.50007	0.279943	0.302714	0.0371885	0.0231424
11871	COL26A1	CNS	0.00275682	-0.00415756	6.47844e+08	0.497818	1.70887e-13	3.12957e-13	0.237077	0.674436
11872	SH2B2	CNS	0.0112318	-0.0261183	6.34263e+08	0.487382	1.42898e-80	6.58815e-80	1.00874	3.54409
11873	SPDYE6	CNS	0.00311238	0.00111776	6.51325e+08	0.500493	0.0068301	0.00865705	0.283563	0.185139
11874	RASA4B	CNS	0.000737145	-0.000626372	650322579	0.499722	0.0315018	0.0380802	0.06508	0.120671
11875	POLR2J3-ENSG00000168255	CNS	0.00879065	-0.00548127	6.4733e+08	0.497423	3.99586e-09	6.5495e-09	0.850688	1.36871
11876	UPK3BL2	CNS	0.000968942	0.000591612	651036991	0.500271	0.000544133	0.000731888	0.0790257	0.0247954
11877	POLR2J3-ENSG00000285437	CNS	0.523087	-0.155919	5.75145e+08	0.441954	5.03787e-169	4.06946e-168	33.7672	49.2735
11878	RASA4	CNS	0.0404072	-0.0931287	599731257	0.460847	1.0924e-254	1.23447e-253	3.37486	11.2621
11879	UPK3BL1	CNS	0.0019646	-0.000389493	650286403	0.499694	0.101703	0.116752	0.176646	0.238036
11880	POLR2J2	CNS	0.0305474	-0.0019573	6.48122e+08	0.498031	0.00381078	0.00490984	2.71476	3.14241
11881	FAM185A	CNS	0.0360781	-0.00172946	648059164	0.497983	0.00601623	0.00766103	3.21216	3.66642
11882	FBXL13	CNS	0.0171142	0.00751717	6.54837e+08	0.503191	1.88478e-14	3.52563e-14	1.58051	0.948839
11883	NFE4	CNS	0.000623334	0.000416073	650928888	0.500188	0.00467246	0.00599102	0.0557828	0.0181833
11884	RELN	CNS	0.00822648	-0.0104965	6.44909e+08	0.495562	5.41095e-25	1.24815e-24	0.529937	1.41995
11885	ORC5	CNS	0.0466899	-0.0244323	6.33778e+08	0.487009	3.60669e-42	1.08883e-41	4.15117	6.86999
11886	EFCAB10	CNS	0.00284729	0.00161063	651688028	0.500771	5.69031e-07	8.68558e-07	0.264968	0.110753
11887	CDHR3	CNS	0.0499161	0.0202062	660432038	0.50749	2.43994e-27	5.8873e-27	4.20695	2.75064
11888	PIK3CG	CNS	0.0364228	-0.0785222	6.04119e+08	0.464218	8.60605e-230	8.94266e-229	3.10524	10.3546
11889	GPR22	CNS	0.00386809	0.000429319	651017003	0.500256	0.247207	0.268939	0.348643	0.297545
11890	DUS4L	CNS	0.0306943	-0.0254364	6.32987e+08	0.486401	4.93521e-58	1.81502e-57	2.71476	5.50955
11891	SLC26A4	CNS	0.00986629	-0.00715767	645671783	0.496148	3.20451e-16	6.24576e-16	0.859985	1.6365
11892	LAMB4	CNS	0.00138436	-0.000540383	6.50233e+08	0.499653	0.0374839	0.0450243	0.125511	0.195057
11893	NRCAM	CNS	0.0337406	0.0313525	666034855	0.511796	3.34856e-232	3.50441e-231	2.57996	0.223159
11894	LRRN3	CNS	0.017422	-0.000652987	649711590	0.499253	0.130515	0.147898	1.45965	1.61666
11895	LSMEM1	CNS	0.0452997	-0.000500299	648461409	0.498292	0.0285882	0.034707	3.7328	4.12761
11896	BMT2	CNS	0.0601027	-0.0227583	6.33929e+08	0.487125	8.43616e-36	2.32242e-35	5.22964	7.98082
11897	AC073346.2	CNS	0.00224781	0.00211658	651858000	0.500902	7.85635e-20	1.64715e-19	0.19524	0.0148773
11898	FOXP2	CNS	0.0699812	0.0556425	6.78882e+08	0.521668	1.2275e-270	1.47141e-269	5.64336	1.34557
11899	AC073130.3	CNS	0.00855326	0.000994338	6.50723e+08	0.50003	0.932003	0.937019	0.785608	0.783536
11900	MET	CNS	0.016935	-0.0694343	614564556	0.472245	2.17325e-208	2.08321e-207	1.33879	6.90305
11901	WNT2	CNS	0.000463289	-0.00819082	645809340	0.496254	3.70112e-35	1.01066e-34	0.03254	0.781883
11902	CFTR	CNS	0.0129313	0.0123381	6.57731e+08	0.505415	6.37875e-125	4.07336e-124	1.1296	0.0462848
11903	ANKRD7	CNS	0.00176652	0.000786642	651181673	0.500382	0.0038198	0.00492074	0.167348	0.0909166
11904	KCND2	CNS	0.00501911	0.00308175	652497610	0.501393	8.6231e-14	1.58948e-13	0.427668	0.148773
11905	CPED1	CNS	0.00447133	-0.0237005	637105119	0.489566	1.61015e-81	7.48632e-81	0.385831	2.47458
11906	PTPRZ1	CNS	0.0398942	0.0283939	6.58701e+08	0.50616	1.97825e-44	6.19694e-44	2.14764	0.927349
11907	RNF133	CNS	0.00301542	0.00197659	6.51859e+08	0.500903	3.52684e-10	5.93872e-10	0.264968	0.0843045
11908	RNF148	CNS	0.00389822	0.00244659	652187084	0.501155	9.8118e-12	1.72167e-11	0.353291	0.122324
11909	IQUB	CNS	0.0105025	-0.0033851	6.48005e+08	0.497941	3.33821e-06	4.96e-06	0.952956	1.37036
11910	ASB15	CNS	0.000768266	0.000564369	651119079	0.500334	2.0197e-05	2.91414e-05	0.0883228	0.0214894
11911	LMOD2	CNS	0.000686041	4.621e-05	6.50733e+08	0.500038	0.684869	0.703991	0.0604314	0.0528969
11912	GPR37	CNS	0.00362918	0.00318828	652571997	0.501451	6.62566e-26	1.55615e-25	0.334697	0.0446318
11913	GRM8	CNS	0.000522232	0.000220604	6.50763e+08	0.50006	0.401177	0.424939	0.0418371	0.0297545
11914	AC000123.2	CNS	0.00926833	0.00462076	6.53115e+08	0.501868	1.06479e-10	1.82019e-10	0.808851	0.4364
11915	AC000123.3	CNS	0.0438635	0.000670513	649266480	0.498911	0.151594	0.169974	3.61194	3.87635
11916	GCC1	CNS	0.0364021	-0.013302	640640761	0.492282	4.65042e-21	9.99339e-21	3.26794	4.88305
11917	FSCN3	CNS	0.00142248	0.000384506	6.50877e+08	0.500148	0.245282	0.266894	0.125511	0.0958757
11918	LRRC4	CNS	0.0447719	-0.0343103	6.28806e+08	0.483188	4.22886e-67	1.71905e-66	3.83972	7.29647
11919	FAM71F2	CNS	0.0192825	0.00282853	651569488	0.50068	0.166952	0.186315	1.65489	1.52905
11920	FAM71F1	CNS	0.00168217	-8.11155e-05	650512980	0.499868	0.418613	0.442368	0.148754	0.175221
11921	OPN1SW	CNS	0.00037713	0.000213427	650777675	0.500072	0.221955	0.243138	0.03254	0.0181833
11922	CCDC136	CNS	0.00859563	0.000864653	6.50033e+08	0.499499	0.136139	0.154082	0.646151	0.748822
11923	FLNC	CNS	0.00754557	-0.0315889	6.312e+08	0.485028	1.30722e-113	7.74496e-113	0.636854	3.64162
11924	KCP	CNS	0.00230349	-0.022669	6.38409e+08	0.490568	1.59101e-79	7.26461e-79	0.218483	2.10431
11925	ATP6V1FNB	CNS	0.00320357	0.00192125	651762503	0.500829	4.2659e-07	6.54552e-07	0.29286	0.127283
11926	AC025594.2	CNS	0.000497566	0.000146368	650752090	0.500052	0.476955	0.500808	0.0418371	0.0314076
11927	TSPAN33	CNS	0.00354037	-0.000587766	6.50419e+08	0.499796	0.382331	0.406399	0.316103	0.357054
11928	SMO	CNS	0.0298573	-0.0230768	634980676	0.487933	1.94986e-48	6.42792e-48	2.69617	5.17233
11929	STRIP2	CNS	0.0551593	0.0395513	670812770	0.515467	6.66896e-145	4.80565e-144	4.61603	1.56707
11930	SMKR1	CNS	0.000611885	0.000527345	6.50974e+08	0.500223	3.36568e-05	4.81231e-05	0.0511343	0.00661212
11931	ZC3HC1	CNS	0.03085	-0.0352563	626952697	0.481764	1.48954e-89	7.42698e-89	2.78914	6.52451
11932	MEST	CNS	0.0173019	-0.106323	6.00124e+08	0.461148	0	0	1.40387	9.16935
11933	COPG2	CNS	0.0276545	-0.0391667	623495127	0.479107	5.07151e-115	3.03755e-114	2.49628	6.7642
11934	TSGA13	CNS	0.00174162	0.000517721	6.50951e+08	0.500205	0.140397	0.158758	0.153403	0.112406
11935	PLXNA4	CNS	0.0216987	-0.0377364	6.28068e+08	0.482621	2.65771e-113	1.57145e-112	1.3109	4.81527
11936	LRGUK	CNS	0.00194902	0.00115545	651278699	0.500457	0.000271113	0.000369932	0.167348	0.0760393
11937	AGBL3	CNS	0.0244142	-0.0177843	6.38901e+08	0.490945	1.05323e-34	2.85298e-34	2.21272	4.05653
11938	WDR91	CNS	0.0397927	0.00399751	6.5134e+08	0.500504	0.48855	0.512205	3.50967	3.4664
11939	SLC13A4	CNS	0.00454231	0.000237488	650319374	0.49972	0.279269	0.302022	0.385831	0.443012
11940	PTN	CNS	0.0689025	0.00903681	649525813	0.49911	0.212947	0.233679	3.20286	3.40689
11941	DGKI	CNS	0.00870273	-0.000753607	649414846	0.499025	0.00751313	0.00950357	0.706582	0.904207
11942	SVOPL	CNS	0.00054466	0.000134486	650726633	0.500033	0.702809	0.721082	0.0511343	0.0446318
11943	ATP6V0A4	CNS	0.000453161	0.000140923	650795082	0.500085	0.20956	0.230063	0.0418371	0.0247954
11944	TMEM213	CNS	0.00283768	0.00177862	651758167	0.500825	7.17445e-09	1.16701e-08	0.251023	0.0859575
11945	ZC3HAV1L	CNS	0.0602371	-0.0306441	628322356	0.482817	5.91382e-57	2.14969e-56	5.31331	9.00736
11946	TTC26	CNS	0.0207207	-0.0207844	6.36654e+08	0.489219	8.10079e-50	2.71485e-49	1.85478	4.04331
11947	TBXAS1	CNS	0.0203955	-0.0880454	6.05151e+08	0.465011	8.88108e-263	1.03354e-261	1.79435	8.78585
11948	RAB19	CNS	0.00550569	0.00539367	653804831	0.502398	3.95238e-59	1.47144e-58	0.492748	0.0132242
11949	TMEM178B	CNS	0.00907241	0.00845225	654747602	0.503122	3.6514e-65	1.45336e-64	0.674042	0.0495909
11950	WEE2	CNS	0.000330731	0.000212039	650811913	0.500098	0.0327901	0.0395508	0.0278914	0.00826515
11951	TAS2R3	CNS	0.000981969	0.000525113	650972510	0.500222	0.00950398	0.0119419	0.0790257	0.0347136
11952	TAS2R4	CNS	0.026488	-0.01294	642315734	0.493569	1.93703e-20	4.11037e-20	2.18948	3.49946
11953	TAS2R5	CNS	0.00188469	0.000604548	651022396	0.50026	0.0632336	0.0741137	0.1627	0.110753
11954	MGAM	CNS	0.000662581	-0.000285482	6.50456e+08	0.499824	0.121648	0.138135	0.0557828	0.0909166
11955	TRBV5-5	CNS	0.00112724	0.00112724	651349665	0.500511	3.64467e-15	6.9306e-15	0.102269	0
11956	EPHB6	CNS	0.00522798	-0.00351003	647961166	0.497908	2.94563e-10	4.97961e-10	0.395128	0.814943
11957	TRPV5	CNS	0.000298564	0.000298564	6.50835e+08	0.500116	0.000176943	0.000243366	0.0232428	0
11958	KEL	CNS	0.00174518	-0.000513593	6.50425e+08	0.499801	0.202664	0.222854	0.125511	0.165303
11959	CLCN1	CNS	0.000578158	0.000578158	6.51017e+08	0.500256	2.66494e-08	4.25949e-08	0.0511343	0
11960	FAM131B	CNS	0.00187179	0.00127436	651375313	0.500531	7.24462e-06	1.06561e-05	0.167348	0.0611621
11961	EPHA1	CNS	0.00146512	0.000907875	651137367	0.500348	0.00087241	0.00116355	0.120863	0.0512439
11962	TCAF2	CNS	0.0113948	-0.0187758	6.39934e+08	0.491739	9.71582e-45	3.05496e-44	1.02733	2.68452
11963	CTAGE6	CNS	0.000584265	-0.00150335	6.50027e+08	0.499495	0.000328153	0.000446444	0.0511343	0.152079
11964	OR2F1	CNS	0.000310959	0.00025487	650822693	0.500106	0.0151897	0.0188194	0.0278914	0.00661212
11965	OR6B1	CNS	0.000946908	0.000946908	6.51198e+08	0.500395	4.68201e-12	8.28255e-12	0.0790257	0
11966	OR2A5	CNS	0.00617274	0.00493233	6.53477e+08	0.502146	1.05324e-31	2.7136e-31	0.529937	0.100835
11967	OR2A25	CNS	0.0013746	0.00121122	651352482	0.500514	1.11402e-09	1.85805e-09	0.120863	0.0181833
11968	OR2A12	CNS	0.0050563	0.00438163	6.53171e+08	0.501911	1.84305e-33	4.87731e-33	0.441614	0.0595091
11969	OR2A14	CNS	0.000445091	0.000445091	650926200	0.500186	2.10249e-06	3.14576e-06	0.0371885	0
11970	ARHGEF35	CNS	0.0305011	0.015363	6.58399e+08	0.505928	8.65775e-30	2.17074e-29	2.62644	1.46128
11971	OR2A42	CNS	0.000430853	0.000430853	650926200	0.500186	2.10249e-06	3.14576e-06	0.0371885	0
11972	ARHGEF5	CNS	0.00618287	0.0014611	651259188	0.500442	0.120646	0.137041	0.581071	0.494256
11973	CNTNAP2	CNS	0.023908	0.0193855	6.62024e+08	0.508714	3.11294e-130	2.06522e-129	2.11045	0.366972
11974	ZNF786	CNS	0.0298122	0.00167152	650036685	0.499502	0.441101	0.46504	2.62179	2.75725
11975	ZNF425	CNS	0.0093612	-0.000754963	6.49959e+08	0.499443	0.15058	0.168892	0.878579	0.993471
11976	ZNF212	CNS	0.0312649	-0.0092006	643352380	0.494366	3.6608e-14	6.80937e-14	2.7752	3.95405
11977	ZNF783	CNS	0.0381199	-0.00273252	6.46555e+08	0.496827	2.68443e-05	3.85551e-05	3.24935	3.94743
11978	ZNF777	CNS	0.0298249	-0.0163398	6.38598e+08	0.490713	4.12767e-32	1.0718e-31	2.68222	4.60534
11979	KRBA1	CNS	0.0150909	-0.00236272	648444834	0.498279	0.000604523	0.00081212	1.36203	1.7175
11980	SSPO	CNS	0.0137022	-0.0095801	644453956	0.495213	6.71763e-19	1.38298e-18	1.16679	2.13406
11981	ZNF862	CNS	0.039287	0.000560213	649110388	0.498791	0.105339	0.1207	3.44924	3.75238
11982	AC004877.2	CNS	0.00395611	0.00219375	652000556	0.501012	3.34147e-08	5.32434e-08	0.362588	0.160344
11983	ACTR3C	CNS	0.00642915	0.00526389	653637903	0.50227	8.42487e-34	2.24437e-33	0.557828	0.104141
11984	ZBED6CL	CNS	0.00140518	0.0011452	651320084	0.500489	2.47126e-08	3.95712e-08	0.120863	0.0231424
11985	LRRC61	CNS	0.00598225	-0.00219114	6.49239e+08	0.498889	0.00106505	0.00141467	0.571774	0.795107
11986	RARRES2	CNS	0.00554026	-0.0357328	6.30998e+08	0.484873	2.99467e-123	1.88899e-122	0.441614	3.47136
11987	AC073111.4	CNS	0.0272988	-0.0103055	642760232	0.493911	2.62805e-17	5.22899e-17	2.46839	3.73254
11988	TMEM176B	CNS	0.19221	0.183978	7.19279e+08	0.55271	0	0	11.1426	0.634763
11989	TMEM176A	CNS	0.131836	0.12521	699388356	0.537425	0	0	7.99554	0.530622
11990	AOC1	CNS	0.000264258	7.34115e-05	650738645	0.500042	0.419965	0.443556	0.0232428	0.0148773
11991	KCNH2	CNS	0.00146535	-0.00583216	6.47523e+08	0.497571	4.85163e-18	9.79417e-18	0.144106	0.629804
11992	ATG9B	CNS	0.00861659	-0.00844157	6.45373e+08	0.495919	5.59518e-18	1.12784e-17	0.832094	1.65138
11993	ABCB8	CNS	0.042613	-0.0152055	6.39005e+08	0.491026	1.67139e-24	3.82078e-24	3.76069	5.65667
11994	ASIC3	CNS	0.00141486	0.000511618	650933064	0.500191	0.113366	0.129585	0.120863	0.0826515
11995	CDK5	CNS	0.0264072	-0.02233	634840157	0.487825	4.71806e-51	1.60104e-50	2.50558	5.00868
11996	GBX1	CNS	0.000260589	0.000260589	6.50835e+08	0.500116	0.000176943	0.000243366	0.0232428	0
11997	ABCF2-ENSG00000285292	CNS	0.000293418	0.000196487	650790434	0.500082	0.102403	0.117504	0.0278914	0.0115712
11998	ABCF2-ENSG00000033050	CNS	0.0622242	0.0230544	661261200	0.508128	8.88384e-24	2.00294e-23	5.44347	3.93917
11999	SMARCD3	CNS	0.0167004	-0.0225178	6.34646e+08	0.487676	3.74973e-72	1.59828e-71	1.24582	3.73419
12000	CRYGN	CNS	0.000372704	0.000240221	6.50831e+08	0.500113	0.0236145	0.0288572	0.03254	0.00991818
12001	XRCC2	CNS	0.0143684	-0.0414127	6.25902e+08	0.480957	3.22168e-134	2.19372e-133	1.11566	4.94421
12002	ACTR3B	CNS	0.0237375	-0.00555763	645756012	0.496213	2.56774e-09	4.234e-09	2.05467	2.8399
12003	DPP6	CNS	0.00706399	-0.00432773	648432905	0.49827	8.54047e-07	1.29661e-06	0.534585	0.881065
12004	PAXIP1	CNS	0.0536958	-0.0392609	6.24229e+08	0.479671	2.63844e-82	1.23688e-81	4.5556	8.7875
12005	EN2	CNS	0.000401924	0.000314743	650801187	0.50009	0.0611923	0.0718266	0.0278914	0.00991818
12006	RNF32	CNS	0.00705212	0.0049261	653477962	0.502147	5.4509e-22	1.19088e-21	0.632205	0.203323
12007	AC006372.4	CNS	0.00030553	0.000124259	650760156	0.500058	0.22422	0.245428	0.0232428	0.0115712
12008	NCAPG2	CNS	0.0401688	-0.0414669	625362111	0.480542	6.36935e-89	3.15699e-88	3.49107	7.45516
12009	VIPR2	CNS	0.000400581	-0.000169763	6.50595e+08	0.499931	0.402006	0.425714	0.03254	0.0462848
12010	ZNF596	CNS	0.020057	-0.0159591	6.40302e+08	0.492022	3.32308e-32	8.64287e-32	1.7897	3.40689
12011	AC083964.2	CNS	0.0448881	0.0358444	670127869	0.514941	4.37078e-202	4.06327e-201	3.76534	0.781883
12012	DLGAP2	CNS	0.00631188	0.00439362	653096811	0.501854	1.17819e-19	2.46282e-19	0.539234	0.168609
12013	KBTBD11	CNS	0.08648	-0.0549925	6.14916e+08	0.472515	2.74139e-107	1.56101e-106	6.81015	12.611
12014	MYOM2	CNS	0.00926248	-0.0310169	631736873	0.48544	8.83732e-103	4.89102e-102	0.836742	3.75899
12015	CSMD1	CNS	0.00212781	0.00169189	651767675	0.500833	2.11397e-13	3.86501e-13	0.204537	0.0380197
12016	XKR5	CNS	0.000378626	-0.000155428	650562554	0.499907	0.273749	0.296313	0.03254	0.0512439
12017	ERI1	CNS	0.0355807	-0.0303968	629999946	0.484106	1.18824e-67	4.85386e-67	3.20286	6.47822
12018	PPP1R3B	CNS	0.0528099	-0.0937493	5.92931e+08	0.455621	9.28636e-271	1.11392e-269	4.63927	13.7433
12019	PRSS51	CNS	0.0051907	0.000124509	650383368	0.499769	0.380932	0.404986	0.409074	0.456236
12020	PRSS55	CNS	0.000480539	0.000480539	6.50956e+08	0.500209	4.87732e-07	7.46475e-07	0.0418371	0
12021	RP1L1	CNS	0.0034821	-0.00169709	649613447	0.499177	0.00168953	0.00221896	0.316103	0.481031
12022	PINX1-ENSG00000254093	CNS	0.0983389	0.0374399	669056021	0.514117	1.79803e-46	5.77242e-46	8.49758	5.92611
12023	AC011008.2	CNS	0.00280138	0.002684	652181856	0.501151	2.97332e-27	7.16444e-27	0.241726	0.0115712
12024	XKR6	CNS	0.0262516	0.0156931	658564899	0.506056	3.83772e-40	1.13002e-39	2.22666	1.02653
12025	SLC35G5	CNS	0.00436957	-0.000320082	6.50208e+08	0.499634	0.166276	0.185584	0.39048	0.464501
12026	FAM167A	CNS	0.00303859	0.00271121	652476124	0.501377	4.23438e-27	1.01682e-26	0.306806	0.0314076
12027	FAM86B1	CNS	0.00604732	-0.00201621	649184697	0.498848	0.000780863	0.00104311	0.581071	0.81329
12028	C8orf48	CNS	0.00375039	-0.00300905	648241759	0.498123	2.07913e-09	3.43962e-09	0.348643	0.72568
12029	SGCZ	CNS	0.00363203	0.00363203	6.52892e+08	0.501697	1.33913e-46	4.30942e-46	0.339345	0
12030	MTMR7	CNS	0.0104919	0.00476491	652914155	0.501714	5.06156e-08	8.02004e-08	0.883228	0.542194
12031	SLC7A2	CNS	0.00346433	-0.0173172	639415640	0.491341	5.11159e-69	2.10665e-68	0.288211	2.02331
12032	AP006248.3	CNS	0.000262399	2.95502e-05	6.50663e+08	0.499984	0.801126	0.814106	0.0232428	0.0264485
12033	PDGFRL	CNS	0.00284675	-0.002738	6.49437e+08	0.499042	0.000102433	0.000142956	0.246374	0.438053
12034	NAT1	CNS	0.00743456	-0.00481947	647179334	0.497307	8.11101e-11	1.39181e-10	0.701934	1.24473
12035	AC087821.1	CNS	0.00389583	-0.0067193	645995964	0.496397	5.83892e-23	1.29663e-22	0.320751	1.04306
12036	SH2D4A	CNS	0.00756957	-0.0747421	604231478	0.464305	0	0	0.655448	7.81717
12037	AC068880.4	CNS	0.00123586	0.000192543	6.50713e+08	0.500022	0.860639	0.870303	0.106917	0.102488
12038	LPL	CNS	0.000686943	-0.0565359	619117720	0.475744	9.50039e-234	1.00022e-232	0.0557828	4.90784
12039	LZTS1	CNS	0.0052164	0.00436196	652862398	0.501674	1.07135e-25	2.50687e-25	0.409074	0.0743863
12040	GFRA2	CNS	0.00329991	-0.000488982	6.50482e+08	0.499845	0.485678	0.509437	0.29286	0.323994
12041	NPM2	CNS	0.00180568	-0.000349224	6.50422e+08	0.499799	0.241564	0.262979	0.158051	0.198364
12042	FGF17	CNS	0.00199618	0.00100159	651235432	0.500424	0.000977101	0.00129982	0.167348	0.0826515
12043	NUDT18	CNS	0.00611534	-0.00835856	644729570	0.495424	3.9168e-25	9.05992e-25	0.576422	1.49599
12044	REEP4	CNS	0.0251091	-0.0389272	6.25526e+08	0.480668	1.43324e-106	8.13748e-106	2.30569	6.22861
12045	BMP1	CNS	0.0427771	-0.111466	5.82019e+08	0.447236	0	0	3.79323	14.54
12046	PHYHIP	CNS	0.000316044	-9.21627e-05	650629076	0.499958	0.563364	0.585849	0.0278914	0.0363666
12047	PIWIL2	CNS	0.00156334	-0.000498907	6.50339e+08	0.499735	0.0997094	0.114549	0.125511	0.178527
12048	SLC39A14	CNS	0.00199551	-0.059974	6.1305e+08	0.471081	9.6423e-274	1.16377e-272	0.171997	5.96082
12049	PEBP4	CNS	0.0120101	-0.00322446	648298288	0.498167	7.58646e-05	0.000106538	1.10636	1.47946
12050	AC107959.5	CNS	0.000289312	0.000289312	650865705	0.500139	3.99483e-05	5.67766e-05	0.0278914	0
12051	TNFRSF10C	CNS	0.0118937	0.00140116	650941366	0.500198	0.62664	0.6477	1.08312	1.04967
12052	NKX3-1	CNS	0.000916911	-0.00740517	6.46361e+08	0.496678	5.75223e-29	1.42295e-28	0.0743771	0.738904
12053	STC1	CNS	0.0317971	-0.107935	5.99328e+08	0.460537	3.89685e-286	4.88107e-285	2.38007	10.3
12054	ADAM28	CNS	0.00552838	0.00477109	653502992	0.502166	2.34928e-39	6.85083e-39	0.492748	0.0595091
12055	NEFM	CNS	0.00931583	0.00431651	6.52512e+08	0.501405	3.80541e-08	6.04876e-08	0.622908	0.342177
12056	NEFL	CNS	0.00265928	0.00232042	651661544	0.500751	1.63308e-13	2.99233e-13	0.176646	0.0264485
12057	DOCK5	CNS	0.00494502	-0.0202913	638290832	0.490477	3.13959e-73	1.35034e-72	0.381183	2.28945
12058	GNRH1	CNS	0.00648482	-0.0173861	639655113	0.491525	4.04494e-57	1.47219e-56	0.576422	2.27622
12059	CDCA2	CNS	0.00708749	-0.0289145	6.33823e+08	0.487044	3.42252e-97	1.8147e-96	0.581071	3.17712
12060	EBF2	CNS	0.00384817	-0.00916963	645993903	0.496396	1.78665e-23	4.00401e-23	0.302157	1.02323
12061	PNMA2	CNS	0.00481369	0.003852	652600384	0.501472	1.37128e-18	2.80469e-18	0.395128	0.100835
12062	STMN4	CNS	0.00992901	0.00939142	654541843	0.502964	7.53109e-66	3.01398e-65	0.627557	0.0347136
12063	TRIM35	CNS	0.0259062	-0.0156472	6.39786e+08	0.491626	9.4531e-30	2.36914e-29	2.32893	4.04662
12064	PTK2B	CNS	0.0249874	0.00699624	654126151	0.502645	5.15908e-07	7.88774e-07	2.17553	1.65799
12065	SCARA3	CNS	0.0116926	-0.0533608	6.17752e+08	0.474694	1.878e-196	1.70085e-195	1.01804	6.10464
12066	ESCO2	CNS	0.0123926	-0.0378666	6.29316e+08	0.48358	1.13908e-114	6.79231e-114	0.990145	4.283
12067	PBK	CNS	0.0114333	-0.0531008	6.22962e+08	0.478698	1.18359e-163	9.31645e-163	0.887877	5.1558
12068	PNOC	CNS	0.000593819	0.000593819	650986695	0.500232	1.13756e-07	1.783e-07	0.0464857	0
12069	FBXO16	CNS	0.00224034	0.00141776	651509736	0.500634	1.5839e-06	2.38611e-06	0.204537	0.0776924
12070	INTS9	CNS	0.0259937	-0.00726166	6.44613e+08	0.495335	8.33936e-12	1.46594e-11	2.33358	3.30606
12071	DUSP4	CNS	0.04512	-0.00914524	6.43464e+08	0.494452	4.67968e-11	8.09255e-11	3.86296	5.04174
12072	AC102945.2	CNS	0.00398665	0.0014843	651646972	0.50074	0.000182794	0.000251295	0.35794	0.209935
12073	SMIM18	CNS	0.00152021	0.00152021	651591645	0.500697	4.05317e-20	8.54372e-20	0.139457	0
12074	TEX15	CNS	0.000561094	-0.00246727	6.49096e+08	0.49878	6.41684e-11	1.10498e-10	0.0418371	0.285974
12075	PURG	CNS	0.0820491	0.0238597	660764251	0.507746	1.86623e-16	3.65932e-16	6.97285	5.61534
12076	NRG1	CNS	0.00755143	-0.0314865	638398802	0.49056	4.57677e-67	1.85876e-66	0.534585	2.42169
12077	FUT10	CNS	0.0461011	-0.0248486	6.33895e+08	0.487099	5.43415e-42	1.6363e-41	4.10933	6.80056
12078	RNF122	CNS	0.0400422	-0.0394405	625087434	0.480331	1.87488e-89	9.34037e-89	3.54686	7.58079
12079	DUSP26	CNS	0.00242442	0.00191034	651834934	0.500884	2.45559e-13	4.48306e-13	0.223131	0.0462848
12080	UNC5D	CNS	0.00969348	-0.00235537	6.47462e+08	0.497524	1.87676e-10	3.18833e-10	0.599665	1.09926
12081	AC090740.1	CNS	0.0110238	0.00950979	6.54194e+08	0.502697	5.02174e-44	1.56083e-43	0.636854	0.0975287
12082	ZNF703	CNS	0.0302217	0.0182439	660735577	0.507724	7.25416e-56	2.60672e-55	2.68222	1.14886
12083	AC130304.1	CNS	0.00170247	0.000671382	650975010	0.500223	0.0979263	0.112552	0.148754	0.104141
12084	AC144573.1	CNS	0.00233301	0.00131022	6.51486e+08	0.500616	6.26193e-06	9.22841e-06	0.209186	0.0859575
12085	STAR	CNS	0.00334525	-0.0243612	636678341	0.489238	3.32006e-89	1.65073e-88	0.278914	2.43326
12086	LETM2	CNS	0.0169236	-0.0046589	647152917	0.497286	5.74521e-07	8.76632e-07	1.49684	2.05141
12087	C8orf86	CNS	0.00248919	0.000136447	650742532	0.500045	0.803977	0.816761	0.213834	0.204976
12088	ADAM32	CNS	0.00642671	-0.0099955	6.44324e+08	0.495113	1.98485e-27	4.79516e-27	0.581071	1.56211
12089	IDO1	CNS	0.00396428	-0.00602303	646680201	0.496923	1.60755e-18	3.28257e-18	0.330048	0.947186
12090	IDO2	CNS	0.000322221	0.000322221	6.50835e+08	0.500116	0.000176943	0.000243366	0.0232428	0
12091	ZMAT4	CNS	0.000488914	-0.00208332	649678438	0.499227	5.40699e-07	8.2603e-07	0.0371885	0.191751
12092	SFRP1	CNS	0.026089	-0.224527	5.41464e+08	0.416073	0	0	2.14764	18.9354
12093	GINS4	CNS	0.0131476	-0.0294094	6.31639e+08	0.485365	2.7771e-93	1.42182e-92	1.17609	4.12265
12094	ANK1	CNS	0.00405308	-0.000791354	649947416	0.499434	0.0288874	0.0350533	0.343994	0.457889
12095	DKK4	CNS	0.000657794	0.000657794	6.51138e+08	0.500349	8.28487e-11	1.42039e-10	0.0697285	0
12096	POMK	CNS	0.0172874	-0.000453885	6.49492e+08	0.499084	0.0774777	0.0901169	1.59446	1.79188
12097	MCM4	CNS	0.0414362	-0.100617	595594953	0.457668	9.12941e-284	1.13221e-282	3.38881	11.925
12098	AC041040.1	CNS	0.000882914	-0.000316787	650499371	0.499858	0.257517	0.279635	0.0790257	0.107447
12099	EFCAB1	CNS	0.000840022	-0.012375	642174012	0.493461	7.75271e-60	2.91096e-59	0.06508	1.37367
12100	SNAI2	CNS	0.0153977	-0.250627	512208952	0.393593	0	0	1.37133	22.6763
12101	SNTG1	CNS	0.00613194	0.00543249	653295198	0.502006	8.08492e-38	2.30112e-37	0.450911	0.0495909
12102	PXDNL	CNS	0.000473228	2.59278e-05	6.50698e+08	0.500011	0.891829	0.899358	0.0418371	0.0396727
12103	ST18	CNS	0.00268953	0.00268953	6.51864e+08	0.500906	1.12593e-25	2.63282e-25	0.181294	0
12104	OPRK1	CNS	0.000610572	0.000610572	6.51077e+08	0.500302	1.47794e-09	2.45382e-09	0.0604314	0
12105	RGS20	CNS	0.00119174	-0.0398336	6.24153e+08	0.479613	5.10219e-192	4.54128e-191	0.106917	4.18547
12106	XKR4	CNS	0.00842595	-0.0764068	604383961	0.464422	0	0	0.725177	7.86015
12107	PENK	CNS	0.0211967	0.0197484	6.60759e+08	0.507742	9.79923e-169	7.90465e-168	1.64094	0.0925696
12108	FAM110B	CNS	0.0123044	-0.0316594	631140075	0.484982	2.62787e-102	1.44937e-101	0.980848	3.99702
12109	CYP7A1	CNS	0.000493161	9.50874e-05	650771555	0.500067	0.376609	0.40051	0.0464857	0.0330606
12110	CA8	CNS	0.00495469	-0.131616	574334138	0.441331	0	0	0.464857	12.2027
12111	CLVS1	CNS	0.00953576	-0.0350382	626783365	0.481634	2.28566e-138	1.58901e-137	0.813499	4.50781
12112	NKAIN3	CNS	0.00586412	0.00163656	6.51528e+08	0.500649	0.00670756	0.00850603	0.460208	0.330606
12113	GGH	CNS	0.0241748	-0.0709662	6.07812e+08	0.467056	3.94804e-227	4.07114e-226	2.26385	8.8933
12114	BHLHE22	CNS	0.00712646	0.00712646	6.538e+08	0.502394	4.94228e-65	1.96405e-64	0.478803	0
12115	CYP7B1	CNS	0.118388	0.0555797	6.75921e+08	0.519393	2.21029e-83	1.04735e-82	9.51562	5.88148
12116	DNAJC5B	CNS	0.000652039	0.000178673	650789051	0.500081	0.332617	0.356056	0.0557828	0.0396727
12117	AC009879.3	CNS	0.000604802	0.000342893	650877110	0.500148	0.029021	0.0352057	0.0511343	0.0214894
12118	ADHFE1	CNS	0.00631002	-0.00400299	647980351	0.497922	1.75545e-08	2.82045e-08	0.562477	0.980246
12119	MYBL1	CNS	0.00789404	-0.0188469	638497380	0.490635	3.30969e-62	1.27768e-61	0.664745	2.54401
12120	MCMDC2	CNS	0.00171121	-0.000673488	650179412	0.499612	0.0311579	0.0377329	0.148754	0.226465
12121	C8orf34	CNS	0.00162716	0.0010385	6.51178e+08	0.50038	0.000284197	0.000387423	0.125511	0.0495909
12122	SULF1	CNS	0.00591644	-0.0584167	6.26425e+08	0.481359	7.23294e-160	5.60537e-159	0.385831	4.11439
12123	SLCO5A1	CNS	0.0220452	-0.00957328	6.45013e+08	0.495642	3.60349e-13	6.54744e-13	1.68743	2.5655
12124	EYA1	CNS	0.0148665	0.00789203	655700251	0.503854	1.04438e-29	2.61483e-29	1.3109	0.538888
12125	MSC	CNS	0.000596648	1.42997e-05	650724510	0.500031	0.730281	0.746564	0.0557828	0.0495909
12126	KCNB2	CNS	0.00578606	-0.00749532	644798277	0.495477	1.76575e-26	4.19258e-26	0.4881	1.39681
12127	SBSPON	CNS	0.00412242	-0.0260562	6.34746e+08	0.487752	1.21131e-100	6.57351e-100	0.334697	2.78866
12128	C8orf89	CNS	0.000939567	-0.00118365	649809635	0.499328	7.41367e-05	0.000104128	0.0836742	0.2182
12129	RDH10	CNS	0.0257822	-0.0154214	641184973	0.492701	4.76385e-24	1.0796e-23	2.32428	3.81189
12130	JPH1	CNS	0.0119018	-0.0473574	6.22675e+08	0.478477	2.91334e-158	2.23509e-157	1.09241	5.40375
12131	GDAP1	CNS	0.0505321	-0.0207115	6.33657e+08	0.486916	1.07262e-42	3.27075e-42	4.13723	6.88652
12132	PI15	CNS	0.00036741	-0.000238923	650596801	0.499933	0.383958	0.407906	0.0278914	0.0413257
12133	CRISPLD1	CNS	0.0239918	-0.0915242	594979809	0.457196	0	0	2.0965	10.7364
12134	ZFHX4	CNS	0.0145722	-0.00123201	649389887	0.499005	0.0152425	0.0188782	0.929714	1.13067
12135	PKIA	CNS	0.0589556	-0.00392248	645180328	0.495771	5.55582e-06	8.19811e-06	5.11807	6.09141
12136	IL7	CNS	0.00171548	-0.00327218	6.48484e+08	0.498309	1.03131e-11	1.8091e-11	0.144106	0.482685
12137	STMN2	CNS	0.0378231	0.0366555	663517381	0.509861	4.464e-240	4.81525e-239	2.02213	0.0495909
12138	PAG1	CNS	0.0214471	-0.0220293	635738148	0.488515	2.54302e-64	1.00242e-63	1.29695	3.61848
12139	FABP5	CNS	0.049457	-1.62479	230356344	0.177011	0	0	3.30048	66.6865
12140	PMP2	CNS	0.00180535	0.00115114	6.50972e+08	0.500221	0.0413281	0.049412	0.106917	0.0628151
12141	FABP4	CNS	0.0372542	-0.986028	381633427	0.293255	0	0	2.82168	43.5077
12142	SLC10A5	CNS	0.00202195	0.000999082	651263642	0.500445	0.000753542	0.00100769	0.176646	0.0876105
12143	AC132219.2	CNS	0.00107647	0.000396985	650921496	0.500182	0.0840054	0.0974706	0.0976199	0.0611621
12144	CHMP4C	CNS	0.00454783	-0.0081644	645530951	0.49604	1.77192e-23	3.97149e-23	0.42302	1.21663
12145	RALYL	CNS	0.00264112	-0.0106155	644275191	0.495075	4.44129e-39	1.28936e-38	0.181294	1.16704
12146	E2F5	CNS	0.0439851	0.00421253	651952412	0.500975	0.208068	0.228496	4.0489	3.92594
12147	CA13	CNS	0.0112752	0.00175718	6.51107e+08	0.500325	0.39275	0.416893	0.971551	0.910819
12148	CA3	CNS	0.000589976	0.000305012	6.50866e+08	0.50014	0.0433932	0.0517646	0.0511343	0.0231424
12149	CNGB3	CNS	0.000543347	-0.000177917	650577983	0.499918	0.39512	0.419282	0.0464857	0.0628151
12150	DCAF4L2	CNS	0.000344278	4.46943e-05	650672128	0.499991	0.891144	0.899028	0.0278914	0.0297545
12151	MMP16	CNS	0.29447	-0.0968995	595702328	0.457751	1.82131e-119	1.1262e-118	20.6768	30.834
12152	CALB1	CNS	0.00078816	-6.272e-05	650761410	0.500059	0.544922	0.568152	0.0697285	0.057856
12153	NECAB1	CNS	0.056174	0.0531598	6.73985e+08	0.517905	0	0	3.85366	0.279362
12154	C8orf88	CNS	0.00325605	-0.00532226	6.47132e+08	0.49727	1.68676e-16	3.30927e-16	0.297508	0.844698
12155	LRRC69	CNS	0.013118	-0.00146445	649344829	0.498971	0.0220675	0.0270261	1.14355	1.35548
12156	SLC26A7	CNS	0.00141839	-0.021205	640450339	0.492136	5.93332e-70	2.47025e-69	0.111566	1.68444
12157	RBM12B-AS1	CNS	0.00232713	-0.000126561	6.50388e+08	0.499772	0.225149	0.246361	0.190591	0.236383
12158	GEM	CNS	0.0294001	0.013706	6.56739e+08	0.504652	6.37278e-21	1.36528e-20	2.26385	1.34391
12159	RAD54B	CNS	0.00848302	-0.013972	641532253	0.492967	7.83513e-40	2.29704e-39	0.790257	2.20349
12160	FSBP	CNS	0.0396918	-0.0122863	6.4174e+08	0.493127	3.89641e-17	7.73163e-17	3.37021	4.80205
12161	CCNE2	CNS	0.0177917	-0.0336048	630081071	0.484168	7.28109e-94	3.75186e-93	1.56657	4.75411
12162	C8orf37	CNS	0.0150721	-0.011587	6.42542e+08	0.493743	8.72479e-26	2.04451e-25	1.37133	2.63989
12163	MTERF3	CNS	0.0376456	-0.027812	631305287	0.485109	3.39164e-59	1.26483e-58	3.38881	6.46996
12164	SDC2	CNS	0.00213356	-0.0393474	629138263	0.483444	1.55111e-150	1.14691e-149	0.171997	3.48459
12165	ERICH5	CNS	0.000300677	0.000141489	650790392	0.500082	0.102539	0.117615	0.0278914	0.0115712
12166	POP1	CNS	0.0267103	-0.0185715	6.38102e+08	0.490332	6.82811e-37	1.91578e-36	2.37077	4.34912
12167	KCNS2	CNS	0.00041647	-4.40699e-05	650678800	0.499996	0.956956	0.960189	0.0371885	0.0380197
12168	OSR2	CNS	0.00050976	-0.000875496	6.50208e+08	0.499634	0.00170625	0.00223992	0.03254	0.105794
12169	FBXO43	CNS	0.00417919	-0.0106925	643613440	0.494567	5.84553e-38	1.66726e-37	0.339345	1.42822
12170	SNX31	CNS	0.000265296	0.000265296	6.50835e+08	0.500116	0.000176943	0.000243366	0.0232428	0
12171	GRHL2	CNS	0.000536137	0.000245329	650825331	0.500108	0.11761	0.133645	0.0464857	0.0247954
12172	SLC25A32	CNS	0.0438979	-0.00239465	647251313	0.497362	0.00111634	0.0014809	3.8955	4.50285
12173	RIMS2	CNS	0.0275372	0.0262399	6.64929e+08	0.510946	3.48735e-241	3.77799e-240	2.31034	0.122324
12174	AP002847.1	CNS	0.00420488	0.0030817	652355971	0.501285	6.99905e-15	1.3219e-14	0.362588	0.105794
12175	ABRA	CNS	0.000525591	0.000155767	650760852	0.500059	0.445347	0.469344	0.0464857	0.0347136
12176	ANGPT1	CNS	0.00574021	-0.0186198	6.40787e+08	0.492395	9.52837e-52	3.26939e-51	0.506694	2.02827
12177	TMEM74	CNS	0.00208675	0.00148717	651407642	0.500556	1.62081e-06	2.44088e-06	0.167348	0.056203
12178	PKHD1L1	CNS	0.00828835	-0.0592933	621198298	0.477342	2.83063e-190	2.50421e-189	0.567125	5.10621
12179	CSMD3	CNS	0.00413253	0.00349385	6.52265e+08	0.501215	5.29295e-19	1.09224e-18	0.297508	0.05455
12180	AARD	CNS	0.000551141	-8.39908e-05	650683474	0.499999	0.99491	0.99542	0.0511343	0.0512439
12181	TNFRSF11B	CNS	0.00396933	0.00271617	652210915	0.501173	1.66994e-12	2.98846e-12	0.348643	0.114059
12182	COLEC10	CNS	0.00199988	0.0011531	651264128	0.500446	0.000745852	0.000997783	0.176646	0.0876105
12183	MAL2	CNS	0.00048519	-0.00696666	6.47108e+08	0.497252	1.81472e-25	4.226e-25	0.0371885	0.586825
12184	DSCC1	CNS	0.0205812	-0.0117775	641800109	0.493173	9.4583e-25	2.17319e-24	1.85478	3.25316
12185	AC021945.1	CNS	0.00529671	0.00213622	651819295	0.500872	6.4959e-05	9.15012e-05	0.432317	0.257873
12186	COL14A1	CNS	0.00215351	-0.0653838	624637893	0.479985	1.79141e-186	1.56512e-185	0.139457	4.14249
12187	MTBP	CNS	0.0176246	-0.0187542	638458658	0.490606	4.44035e-44	1.38208e-43	1.57586	3.47467
12188	SNTB1	CNS	0.142428	0.0508737	6.68081e+08	0.513368	2.87366e-31	7.35311e-31	10.8219	8.63212
12189	HAS2	CNS	0.00712171	-0.0327802	6.33311e+08	0.48665	3.17419e-101	1.72897e-100	0.571774	3.2449
12190	TBC1D31	CNS	0.0232228	-0.0372234	627366024	0.482082	9.17231e-101	4.98376e-100	2.03607	5.65501
12191	ZHX1-C8orf76	CNS	0.00619267	-0.00237086	6.48751e+08	0.498515	1.96101e-05	2.83038e-05	0.55318	0.852963
12192	FBXO32	CNS	0.0171022	0.00422141	651860148	0.500904	0.0421965	0.0504056	1.39922	1.22655
12193	TRMT12	CNS	0.028934	-0.00689839	6.44981e+08	0.495617	7.49797e-10	1.25474e-09	2.64504	3.57054
12194	ZNF572	CNS	0.00780006	-0.00125731	649276177	0.498918	0.00315018	0.00407967	0.697285	0.917431
12195	POU5F1B	CNS	0.0022352	-0.0118582	643177417	0.494232	1.96144e-46	6.29473e-46	0.190591	1.34557
12196	GSDMC	CNS	0.0016888	0.00145256	651480272	0.500612	1.86595e-10	3.17027e-10	0.148754	0.0264485
12197	KCNQ3	CNS	0.0137493	0.00941354	6.53674e+08	0.502298	4.00854e-16	7.79558e-16	0.846039	0.388462
12198	LRRC6	CNS	0.0278186	-0.0126403	6.4155e+08	0.492981	1.11504e-21	2.42222e-21	2.47304	3.92099
12199	TMEM71	CNS	0.00356668	0.00263204	6.52253e+08	0.501206	2.50173e-15	4.77623e-15	0.3254	0.0843045
12200	TG	CNS	0.00647035	0.00440982	6.53213e+08	0.501943	2.08699e-20	4.42522e-20	0.567125	0.178527
12201	SLA	CNS	0.0194011	0.0182154	6.57699e+08	0.50539	1.0967e-111	6.41546e-111	1.16214	0.0843045
12202	CCN4	CNS	0.0009196	-0.0115485	643993499	0.494859	7.76164e-46	2.47462e-45	0.0790257	1.10753
12203	ZFAT	CNS	0.0388453	-0.000478301	6.4864e+08	0.498429	0.0356491	0.0428967	3.4074	3.77882
12204	AC083843.4	CNS	0.00659937	-0.00709172	645796930	0.496244	2.40361e-19	4.99524e-19	0.562477	1.31746
12205	FAM135B	CNS	0.00102134	0.000954095	651166147	0.50037	2.29933e-09	3.7982e-09	0.0790257	0.00495909
12206	COL22A1	CNS	0.00768279	0.00739595	654687910	0.503077	1.53798e-73	6.63923e-73	0.636854	0.0214894
12207	KCNK9	CNS	0.000397818	0.000354575	6.50874e+08	0.500146	0.000439064	0.000593323	0.03254	0.00330606
12208	C8orf17	CNS	0.000690719	0.000412892	6.50948e+08	0.500203	0.00340416	0.00440144	0.0604314	0.0198364
12209	AC067931.1	CNS	0.0111402	-0.00308475	648076450	0.497996	8.9697e-06	1.31483e-05	1.00874	1.41665
12210	AC067931.2	CNS	0.00176302	0.00125236	6.51424e+08	0.500569	5.4717e-08	8.65662e-08	0.153403	0.0396727
12211	AC105235.1	CNS	0.0217171	-0.030173	6.31328e+08	0.485126	1.83547e-79	8.37646e-79	1.88732	4.89793
12212	SLC45A4	CNS	0.0227695	-0.012746	642353567	0.493599	2.64519e-23	5.90843e-23	1.74321	3.04323
12213	AC011676.5	CNS	0.010146	-0.0174893	640242828	0.491977	2.03351e-47	6.61428e-47	0.804202	2.41508
12214	TSNARE1	CNS	0.00360696	-0.000163356	650441483	0.499813	0.422114	0.445692	0.316103	0.353748
12215	ADGRB1	CNS	0.00114134	0.000348576	650669773	0.499989	0.923704	0.9291	0.0836742	0.0859575
12216	PSCA	CNS	0.00025457	8.04872e-05	650760149	0.500058	0.224263	0.245428	0.0232428	0.0115712
12217	LY6K	CNS	0.000413853	-0.000751133	650098252	0.49955	0.00042274	0.000571761	0.0371885	0.127283
12218	LYNX1	CNS	0.00271224	-0.0139986	6.4191e+08	0.493258	2.85031e-53	9.96501e-53	0.241726	1.59187
12219	LY6H	CNS	0.139128	-0.00979974	6.45158e+08	0.495753	0.000482167	0.000650184	9.68762	10.7199
12220	ZFP41	CNS	0.0159622	-0.00434478	6.47427e+08	0.497497	2.45691e-06	3.6698e-06	1.4457	1.95884
12221	ZNF696	CNS	0.0456625	-0.0172249	6.38446e+08	0.490596	1.24233e-25	2.90345e-25	3.96058	5.92942
12222	TOP1MT	CNS	0.0252447	-0.00675284	6.45349e+08	0.4959	6.73964e-10	1.12923e-09	2.25456	3.10604
12223	MAFA	CNS	0.00984001	-0.0105951	6.44318e+08	0.495108	5.81273e-23	1.29097e-22	0.859985	1.84313
12224	MROH6	CNS	0.0155854	-0.000307792	649617198	0.49918	0.0907677	0.104963	1.38527	1.56046
12225	AC067930.5	CNS	0.00250374	0.00174829	6.51612e+08	0.500713	9.57154e-08	1.50547e-07	0.218483	0.0760393
12226	PYCR3	CNS	0.012384	-0.00837051	6.44641e+08	0.495356	4.08356e-18	8.25789e-18	1.15749	2.09935
12227	ZNF707	CNS	0.0131803	-0.00490063	6.47267e+08	0.497374	1.11553e-07	1.75113e-07	1.18538	1.71915
12228	MAPK15	CNS	0.000478974	0.000236361	650818627	0.500103	0.0789957	0.0918217	0.0371885	0.0165303
12229	FAM83H	CNS	0.000400232	0.000169242	6.50767e+08	0.500064	0.293009	0.316162	0.03254	0.0198364
12230	EPPK1	CNS	0.0106142	0.00943382	6.56095e+08	0.504158	1.95796e-74	8.55317e-74	0.943659	0.112406
12231	SPATC1	CNS	0.000466427	0.000466427	6.50956e+08	0.500209	4.87732e-07	7.46475e-07	0.0418371	0
12232	OPLAH	CNS	0.00303674	0.00215225	651929655	0.500957	8.03615e-11	1.3795e-10	0.278914	0.0876105
12233	WDR97	CNS	0.00203614	0.00128923	6.51494e+08	0.500622	6.009e-07	9.16246e-07	0.190591	0.0661212
12234	HGH1	CNS	0.0258643	-0.0132713	6.40938e+08	0.492511	2.42698e-24	5.52863e-24	2.4219	3.96562
12235	SCX	CNS	0.0677142	0.0557961	680459219	0.52288	0	0	5.69914	1.15712
12236	SCRT1	CNS	0.00223198	0.00223198	652015110	0.501023	9.32025e-29	2.29684e-28	0.204537	0
12237	TMEM249	CNS	0.00169723	0.00158825	651576960	0.500686	2.24039e-15	4.2802e-15	0.148754	0.0115712
12238	TONSL	CNS	0.033655	-0.0144934	6.40586e+08	0.49224	1.95551e-22	4.30227e-22	3.01692	4.62022
12239	KIFC2	CNS	0.0223071	0.00862993	654793863	0.503158	1.88787e-11	3.29519e-11	1.88267	1.26126
12240	FOXH1	CNS	0.000288064	0.000288064	6.50835e+08	0.500116	0.000176943	0.000243366	0.0232428	0
12241	GPT	CNS	0.00108899	0.000456855	6.50954e+08	0.500207	0.0438235	0.0522567	0.0976199	0.056203
12242	MFSD3	CNS	0.0258105	-0.00577658	645618168	0.496107	9.73782e-09	1.57682e-08	2.40796	3.23002
12243	RECQL4	CNS	0.0069997	-0.0154746	6.40496e+08	0.492171	2.08729e-49	6.96067e-49	0.655448	2.22663
12244	LRRC14	CNS	0.0439167	-0.0118	6.40958e+08	0.492526	1.99501e-17	3.98208e-17	3.98847	5.60046
12245	LRRC24	CNS	0.0074295	0.00456101	6.53441e+08	0.502118	4.34495e-18	8.78142e-18	0.692637	0.269444
12246	ARHGAP39	CNS	0.0208093	-0.000799763	6.49218e+08	0.498873	0.0445817	0.0531356	1.85943	2.10265
12247	ZNF517	CNS	0.0169268	-0.00308805	6.47938e+08	0.49789	8.1736e-05	0.000114618	1.53403	1.97041
12248	ZNF16	CNS	0.0187827	-0.0194216	637797796	0.490098	1.36882e-46	4.40416e-46	1.64559	3.65319
12249	FOXD4	CNS	0.000360111	-7.20983e-05	6.50638e+08	0.499964	0.643937	0.664599	0.03254	0.0396727
12250	DOCK8	CNS	0.01003	-0.0436558	6.2705e+08	0.481839	1.99384e-133	1.35136e-132	0.915768	4.54418
12251	VLDLR	CNS	0.0120771	-0.0251541	634478875	0.487547	6.75942e-79	3.07042e-78	1.01804	3.52095
12252	INSL6	CNS	0.00822278	0.00612111	654178490	0.502685	3.50262e-32	9.10577e-32	0.725177	0.188445
12253	RLN2	CNS	0.0140351	0.0137991	659083727	0.506454	7.55734e-161	5.86973e-160	1.31554	0.0247954
12254	RLN1	CNS	0.00464899	0.00464899	653466990	0.502138	2.82732e-58	1.04198e-57	0.427668	0
12255	CD274	CNS	0.00714468	-0.0118275	643064440	0.494145	5.35229e-34	1.42931e-33	0.627557	1.80345
12256	MLANA	CNS	0.0023218	0.00166482	651669098	0.500757	1.0109e-09	1.68764e-09	0.209186	0.057856
12257	IL33	CNS	0.00909683	-0.331915	496675395	0.381656	0	0	0.622908	24.3111
12258	GLDC	CNS	0.00353102	0.00294729	652192343	0.501159	5.95019e-17	1.17617e-16	0.29286	0.0611621
12259	PTPRD	CNS	0.160643	0.129293	7.08267e+08	0.544248	0	0	11.1984	2.41508
12260	LURAP1L	CNS	0.104997	0.0309813	661355006	0.5082	3.43006e-15	6.52744e-15	8.40926	7.06835
12261	CER1	CNS	0.000302886	-0.00101284	650273969	0.499685	0.00357725	0.00461641	0.0278914	0.0909166
12262	FREM1	CNS	0.00535611	-0.0673671	616041659	0.47338	7.89208e-237	8.41998e-236	0.42302	5.74924
12263	TTC39B	CNS	0.0239851	-0.0329733	6.30321e+08	0.484352	1.28857e-82	6.05364e-82	2.04537	5.212
12264	CCDC171	CNS	0.0492843	-0.0378085	626158379	0.481154	5.8597e-78	2.63987e-77	4.05355	7.94115
12265	C9orf92	CNS	0.000297447	0.000297447	6.50835e+08	0.500116	0.000176943	0.000243366	0.0232428	0
12266	BNC2	CNS	0.0288104	-0.0066578	645462624	0.495988	3.07351e-09	5.05469e-09	2.38472	3.21514
12267	SH3GL2	CNS	0.00174012	0.00158581	651546550	0.500663	8.67724e-15	1.63692e-14	0.144106	0.0115712
12268	ADAMTSL1	CNS	0.00285713	-0.156002	570655424	0.438504	0	0	0.246374	12.5448
12269	SAXO1	CNS	0.000746406	-0.00176278	649773757	0.4993	1.70441e-05	2.46774e-05	0.06508	0.204976
12270	ACER2	CNS	0.0258518	-0.0242817	636596783	0.489175	3.39646e-45	1.0743e-44	2.27315	4.45987
12271	SLC24A2	CNS	0.00169491	0.00156758	651486150	0.500616	1.24857e-13	2.294e-13	0.134808	0.0115712
12272	AL359922.3	CNS	0.0290233	-0.0210082	637381330	0.489778	1.0579e-39	3.09578e-39	2.43585	4.51608
12273	CDKN2A	CNS	0.000654148	0.000533342	6.51052e+08	0.500283	2.12932e-05	3.06978e-05	0.0697285	0.0132242
12274	DMRTA1	CNS	0.00498629	0.00413802	653251675	0.501973	1.64479e-30	4.16559e-30	0.478803	0.0843045
12275	ELAVL2	CNS	0.0190322	-0.0718513	607143359	0.466542	7.8937e-268	9.34735e-267	1.21328	7.95603
12276	LRRC19	CNS	0.00108751	-0.000205819	6.50524e+08	0.499877	0.361127	0.385095	0.0976199	0.122324
12277	EQTN	CNS	0.00171994	0.00152875	651535766	0.500654	3.98549e-14	7.40627e-14	0.144106	0.0132242
12278	IFNK	CNS	0.000670511	0.000670511	6.51077e+08	0.500302	1.47794e-09	2.45382e-09	0.0604314	0
12279	LINGO2	CNS	0.000655421	0.000156997	650789005	0.500081	0.33283	0.356261	0.0557828	0.0396727
12280	TAF1L	CNS	0.000488479	0.000278099	650777652	0.500072	0.222069	0.243248	0.03254	0.0181833
12281	AQP7	CNS	0.00127366	-0.0274113	6.34327e+08	0.487431	4.24445e-115	2.54479e-114	0.111566	2.62666
12282	AQP3	CNS	0.000669284	-0.0766174	6.04379e+08	0.464418	0	0	0.0557828	7.17415
12283	KIF24	CNS	0.00393273	-0.00463689	647255158	0.497365	7.43894e-15	1.40453e-14	0.343994	0.872799
12284	C9orf24	CNS	0.00386968	0.00268866	652138782	0.501118	2.7914e-11	4.84913e-11	0.343994	0.120671
12285	DNAI1	CNS	0.000466016	0.000466016	650926200	0.500186	2.10249e-06	3.14576e-06	0.0371885	0
12286	ENHO	CNS	0.00344648	0.00298975	652390262	0.501311	9.85425e-23	2.17948e-22	0.306806	0.0446318
12287	CNTFR	CNS	0.00380559	-0.00507549	6.47942e+08	0.497893	2.07033e-11	3.60936e-11	0.320751	0.74221
12288	AL162231.1	CNS	0.00366405	-0.00774884	6.45427e+08	0.49596	5.69159e-26	1.33807e-25	0.343994	1.15381
12289	CCL21	CNS	0.0105573	-0.151542	5.8059e+08	0.446138	0	0	0.511343	11.3084
12290	PHF24	CNS	0.000687365	0.000604095	650982690	0.500229	9.59291e-05	0.000134082	0.0557828	0.00991818
12291	DNAJB5	CNS	0.0189122	-0.00204979	648050794	0.497976	0.000261974	0.000357628	1.67813	2.101
12292	AL355377.2	CNS	0.000762363	0.00051207	650937633	0.500195	0.00585605	0.00746176	0.0604314	0.0214894
12293	AL353795.3	CNS	0.0152869	-0.00550276	6.46863e+08	0.497064	1.55242e-08	2.49882e-08	1.3016	1.89768
12294	C9orf131	CNS	0.000473612	0.000215579	6.50849e+08	0.500127	0.0362424	0.0435688	0.0418371	0.0165303
12295	FANCG	CNS	0.0206022	-0.0264326	632194065	0.485792	2.78473e-74	1.21437e-73	1.88267	4.77064
12296	AL160274.1	CNS	0.000321086	0.000321086	650865705	0.500139	3.99483e-05	5.67766e-05	0.0278914	0
12297	CD72	CNS	0.0013144	0.000254725	6.50774e+08	0.500069	0.593828	0.616006	0.116214	0.102488
12298	ARHGEF39	CNS	0.00427039	-0.012119	642933743	0.494044	8.92767e-41	2.64874e-40	0.395128	1.58856
12299	CA9	CNS	0.000338624	-8.97762e-05	650605600	0.49994	0.454661	0.478561	0.03254	0.0446318
12300	MSMP	CNS	0.029791	0.0279086	6.66739e+08	0.512336	6.42602e-251	7.16491e-250	2.66828	0.204976
12301	SPAG8	CNS	0.00190525	0.000865698	651099808	0.500319	0.015665	0.019385	0.158051	0.0942227
12302	HINT2	CNS	0.0161937	0.000427915	650605590	0.49994	0.902636	0.90942	1.55727	1.57864
12303	FAM221B	CNS	0.000580974	0.000421889	650920149	0.500181	0.00344309	0.00445048	0.0511343	0.0148773
12304	GNE	CNS	0.0325314	-0.0193455	637528221	0.489891	1.62667e-35	4.45855e-35	2.84957	4.92768
12305	MELK	CNS	0.00847899	-0.0275866	632954444	0.486376	1.03726e-97	5.5148e-97	0.734474	3.46971
12306	PAX5	CNS	0.0014839	0.00106819	6.51303e+08	0.500476	2.40196e-06	3.58864e-06	0.134808	0.0396727
12307	ZBTB5	CNS	0.0476411	-0.0168835	638150847	0.490369	1.75221e-25	4.08151e-25	4.22555	6.26663
12308	POLR1E	CNS	0.0209214	-0.0221639	6.34912e+08	0.48788	1.51039e-58	5.58752e-58	1.89662	4.3673
12309	FBXO10	CNS	0.0167529	-0.00501107	6.46932e+08	0.497117	1.65774e-07	2.58402e-07	1.52938	2.11918
12310	FRMPD1	CNS	0.00103569	0.000293174	6.50889e+08	0.500157	0.145584	0.163664	0.0976199	0.0661212
12311	SLC25A51	CNS	0.0429841	-0.000466513	6.4848e+08	0.498306	0.0334903	0.0403515	3.8955	4.3111
12312	ALDH1B1	CNS	0.0197779	-0.0141114	640297990	0.492019	1.16295e-31	2.99408e-31	1.83618	3.46971
12313	IGFBPL1	CNS	0.0112203	0.0108277	6.55119e+08	0.503408	5.08679e-79	2.31303e-78	0.711231	0.0297545
12314	ANKRD18A	CNS	0.000368193	5.33517e-07	650670094	0.499989	0.882325	0.89083	0.03254	0.0347136
12315	CNTNAP3	CNS	0.0494344	0.00920369	654566457	0.502983	6.93782e-05	9.75774e-05	4.12328	3.55567
12316	AL353763.1	CNS	0.0284073	0.00107067	6.49947e+08	0.499434	0.365349	0.38929	2.44515	2.58534
12317	CBWD6	CNS	0.00543003	-0.00507083	647230610	0.497346	1.25638e-12	2.2548e-12	0.502045	1.0348
12318	AL845472.2	CNS	0.00105192	0.000185837	650809836	0.500097	0.424164	0.447776	0.106917	0.0876105
12319	CNTNAP3C	CNS	0.00116383	0.000789349	651123849	0.500338	0.00020092	0.000275674	0.102269	0.0347136
12320	AL391987.2	CNS	0.00141821	-0.00582005	6.47189e+08	0.497315	6.01111e-21	1.28874e-20	0.125511	0.662865
12321	ANKRD20A4	CNS	0.00122565	0.000876116	6.51143e+08	0.500353	0.000146889	0.000203657	0.106917	0.0363666
12322	FOXD4L5	CNS	0.000588268	0.000358197	6.5097e+08	0.500219	0.000959446	0.0012771	0.0604314	0.0165303
12323	ANKRD20A3	CNS	0.000570545	0.000475226	6.50944e+08	0.500199	0.000120795	0.000168036	0.0464857	0.00661212
12324	ZNF658	CNS	0.0290836	-0.00148445	6.48389e+08	0.498237	0.00780398	0.00986011	2.5846	2.97215
12325	AL627230.1	CNS	0.00110095	0.000575956	651029051	0.500265	0.00577673	0.00736284	0.0976199	0.0446318
12326	ANKRD20A1	CNS	0.000975167	-4.05626e-05	650581609	0.499921	0.529654	0.553053	0.0883228	0.104141
12327	CBWD3	CNS	0.0286339	-0.0277184	632610504	0.486112	3.38886e-63	1.3219e-62	2.46374	5.29465
12328	AL353608.4	CNS	0.00127512	0.00012428	650732735	0.500037	0.772952	0.787709	0.111566	0.104141
12329	AL358113.1	CNS	0.0063514	0.000450431	650864091	0.500138	0.635494	0.656509	0.562477	0.535581
12330	TJP2	CNS	0.0450277	-0.00461001	6.45483e+08	0.496003	1.10208e-06	1.66842e-06	3.82112	4.69791
12331	APBA1	CNS	0.0119219	0.00861718	655364348	0.503596	2.64475e-38	7.58276e-38	1.02269	0.304157
12332	TRPM3	CNS	0.00396667	-0.000864083	649972285	0.499453	0.0265776	0.032313	0.306806	0.416563
12333	GDA	CNS	0.000511342	0.000392371	6.5087e+08	0.500143	0.0122742	0.0153033	0.0418371	0.0132242
12334	TMC1	CNS	0.00474214	-0.0181659	639032667	0.491047	4.41286e-67	1.79302e-66	0.404425	2.20018
12335	RORB	CNS	0.00404717	0.00374914	652551406	0.501435	9.30701e-32	2.40036e-31	0.306806	0.0198364
12336	PCSK5	CNS	0.0374306	-0.0971068	599620003	0.460761	6.86172e-262	7.97477e-261	3.13778	11.0241
12337	PRUNE2	CNS	0.00369532	-0.0194322	638590614	0.490707	1.44621e-73	6.24461e-73	0.320751	2.182
12338	GNA14	CNS	0.0461742	-0.031723	6.32031e+08	0.485667	4.62558e-50	1.55345e-49	4.11863	7.04521
12339	PSAT1	CNS	0.0380743	0.0222347	663411323	0.50978	4.94294e-67	2.00469e-66	3.49572	1.56542
12340	RASEF	CNS	0.00127071	-0.00983722	644842516	0.495511	2.58373e-38	7.41145e-38	0.106917	1.00504
12341	FRMD3	CNS	0.00905277	-0.0670612	612926349	0.470986	1.79702e-243	1.96131e-242	0.776311	6.58897
12342	IDNK	CNS	0.011144	-0.00361082	647626116	0.49765	4.07757e-07	6.26257e-07	1.03198	1.51087
12343	C9orf64	CNS	0.0218634	-0.0243459	633686374	0.486938	7.07967e-64	2.77948e-63	1.99424	4.65658
12344	RMI1	CNS	0.0317469	-0.0662718	608431296	0.467532	1.51661e-206	1.43963e-205	2.83098	9.41896
12345	NTRK2	CNS	0.00993436	-0.0297063	6.36072e+08	0.488771	3.28522e-77	1.46948e-76	0.711231	2.95892
12346	C9orf153	CNS	0.00479073	0.00142989	6.51541e+08	0.500658	0.00411826	0.00529744	0.432317	0.300851
12347	GAS1	CNS	0.00867577	-0.0995181	593697254	0.45621	0	0	0.767014	9.53633
12348	DAPK1	CNS	0.0124608	-0.185409	5.45233e+08	0.418969	0	0	0.948308	17.2064
12349	SPATA31E1	CNS	0.000609931	0.000609931	651047190	0.500279	6.2661e-09	1.02067e-08	0.0557828	0
12350	CDK20	CNS	0.00505331	0.002928	652418928	0.501333	8.43149e-11	1.44539e-10	0.464857	0.198364
12351	S1PR3	CNS	0.01912	-0.0365583	628621541	0.483047	8.22585e-102	4.51137e-101	1.627	5.04009
12352	SHC3	CNS	0.00348708	0.00247585	6.51817e+08	0.500871	2.8618e-09	4.70959e-09	0.264968	0.0909166
12353	SEMA4D	CNS	0.0158756	-0.0212802	636554404	0.489142	1.28008e-58	4.7405e-58	1.34344	3.53252
12354	DIRAS2	CNS	0.000904523	-0.000350762	650471610	0.499837	0.228695	0.2501	0.0929714	0.12563
12355	SYK	CNS	0.00227412	-0.0101816	6.44539e+08	0.495278	1.12686e-36	3.15108e-36	0.19524	1.14059
12356	ROR2	CNS	0.0145948	0.0105857	656782903	0.504686	7.34033e-52	2.52208e-51	1.3016	0.365319
12357	CENPP	CNS	0.0174099	-0.0125118	6.4164e+08	0.49305	1.19398e-28	2.93703e-28	1.51078	2.9209
12358	OGN	CNS	0.00228118	-0.0350564	639526435	0.491426	8.34861e-75	3.65611e-74	0.148754	1.86296
12359	ASPN	CNS	0.00154084	-0.0567519	629974015	0.484086	2.78341e-148	2.02903e-147	0.102269	3.28457
12360	ECM2	CNS	0.00658042	-0.0240155	6.35167e+08	0.488076	6.05875e-88	2.97699e-87	0.571774	2.96553
12361	FGD3	CNS	0.0018621	-0.0165018	640263165	0.491992	1.38912e-69	5.76018e-69	0.144106	1.74725
12362	SUSD3	CNS	0.000335683	-0.0126223	6.42518e+08	0.493725	3.29724e-59	1.23014e-58	0.03254	1.28771
12363	WNK2	CNS	0.0119907	0.00815461	654251157	0.502741	4.18378e-23	9.31787e-23	0.892525	0.345483
12364	C9orf129	CNS	0.000294917	8.14655e-05	650738642	0.500042	0.419991	0.443556	0.0232428	0.0148773
12365	ZNF169	CNS	0.0205745	-0.0169938	639583276	0.49147	7.57266e-36	2.08897e-35	1.7711	3.50277
12366	FBP1	CNS	0.00229552	0.00138646	6.51508e+08	0.500633	2.77912e-06	4.14261e-06	0.209186	0.0826515
12367	ZNF367	CNS	0.00699233	-0.0283626	632710614	0.486189	3.73972e-104	2.09084e-103	0.604314	3.37383
12368	ZNF510	CNS	0.0547816	-0.0305021	630136445	0.484211	1.14395e-53	4.0194e-53	4.7183	8.01719
12369	ZNF782	CNS	0.052021	-0.0326389	6.29218e+08	0.483505	6.70975e-61	2.54602e-60	4.30457	7.72461
12370	NUTM2G	CNS	0.00086725	0.000493528	650931652	0.50019	0.0260259	0.031662	0.0743771	0.0363666
12371	CTSV	CNS	0.01953	0.00494226	652732017	0.501574	0.00117563	0.00155673	1.73856	1.43648
12372	CCDC180	CNS	0.0650569	-0.00199631	6.46528e+08	0.496806	0.000714545	0.000957068	5.43882	6.20878
12373	TMOD1	CNS	0.00391656	4.78025e-05	650263959	0.499677	0.171229	0.190845	0.306806	0.371932
12374	TRMO	CNS	0.0178597	-0.00850969	6.4411e+08	0.494948	5.18327e-17	1.02619e-16	1.59911	2.63162
12375	HEMGN	CNS	0.00273018	-0.00192476	6.49899e+08	0.499397	0.00180444	0.00236546	0.148754	0.269444
12376	CORO2A	CNS	0.00224518	-0.000465769	650323246	0.499723	0.165728	0.185019	0.213834	0.269444
12377	TBC1D2	CNS	0.00992917	0.00354977	652326480	0.501262	0.000166504	0.000230343	0.901822	0.652947
12378	GABBR2	CNS	0.00228387	-0.065793	6.1964e+08	0.476145	2.28825e-223	2.33763e-222	0.1627	4.93429
12379	ANKS6	CNS	0.0220179	-0.0172572	638796182	0.490865	2.84159e-37	8.02013e-37	1.99424	3.85486
12380	GALNT12	CNS	0.00116369	-0.00077859	6.5009e+08	0.499543	0.0058263	0.00742493	0.106917	0.198364
12381	COL15A1	CNS	0.0445655	-1.16382	2.89452e+08	0.222421	0	0	3.29583	57.7172
12382	NR4A3	CNS	0.0162242	-0.00942863	6.44852e+08	0.495519	2.77048e-15	5.28141e-15	1.41781	2.32251
12383	TEX10	CNS	0.0547543	-0.0419855	623419966	0.47905	3.55455e-84	1.6967e-83	4.78803	9.13464
12384	MSANTD3-TMEFF1	CNS	0.000252544	-8.01489e-06	6.50642e+08	0.499967	0.624593	0.64585	0.0232428	0.0297545
12385	TMEFF1	CNS	0.00627126	0.00154978	6.51368e+08	0.500526	0.0579693	0.0683588	0.567125	0.462848
12386	CAVIN4	CNS	0.0154989	-0.0014775	6.48585e+08	0.498387	0.00075146	0.00100498	1.23187	1.56211
12387	PLPPR1	CNS	0.00236331	0.00182355	651754823	0.500823	2.59464e-12	4.62115e-12	0.209186	0.0446318
12388	ALDOB	CNS	0.00261753	-0.000620768	650182329	0.499614	0.063818	0.0747887	0.218483	0.295892
12389	TMEM246	CNS	0.0390556	-0.0668464	6.07623e+08	0.466911	2.83437e-196	2.56569e-195	3.48643	10.2537
12390	GRIN3A	CNS	0.000337562	-0.00471707	647714776	0.497718	1.45565e-21	3.15588e-21	0.0278914	0.484338
12391	NIPSNAP3B	CNS	0.0282615	-0.131162	5.79324e+08	0.445166	0	0	2.38007	13.3995
12392	FSD1L	CNS	0.0181774	-0.0537137	615812674	0.473204	3.8151e-196	3.45168e-195	1.40387	6.80883
12393	TAL2	CNS	0.000511735	-0.000150684	650610276	0.499943	0.541014	0.564278	0.0464857	0.057856
12394	ZNF462	CNS	0.0378537	-0.288716	4.87611e+08	0.374691	0	0	2.60785	27.9593
12395	ACTL7B	CNS	0.000369602	0.000369602	6.50896e+08	0.500163	9.12481e-06	1.33268e-05	0.03254	0
12396	FRRS1L	CNS	0.00413876	-0.00117874	649444171	0.499047	0.000516871	0.000696071	0.339345	0.530622
12397	EPB41L4B	CNS	0.00280197	-0.0102704	643743990	0.494667	4.46587e-40	1.31343e-39	0.251023	1.31912
12398	PTPN3	CNS	0.00116923	-0.00861495	6.45189e+08	0.495778	4.85612e-36	1.34487e-35	0.102269	0.947186
12399	C9orf152	CNS	0.00048072	0.000232888	6.50827e+08	0.50011	0.0832574	0.0966475	0.0418371	0.0198364
12400	SVEP1	CNS	0.000950465	-0.00496586	647789369	0.497776	1.3725e-18	2.80686e-18	0.0790257	0.52401
12401	MUSK	CNS	0.000458895	0.000350648	650902648	0.500168	0.00120904	0.00159964	0.0418371	0.00826515
12402	LPAR1	CNS	0.00538476	-0.00971361	644837420	0.495507	2.80558e-26	6.63821e-26	0.4881	1.38854
12403	DNAJC25	CNS	0.0414004	-0.0304317	630089562	0.484175	2.91835e-62	1.12784e-61	3.68631	6.95429
12404	DNAJC25-GNG10	CNS	0.00625558	-0.000981543	649624477	0.499186	0.015031	0.018628	0.595017	0.760393
12405	GNG10	CNS	0.0238688	-0.00444604	6.46931e+08	0.497116	6.91879e-06	1.01828e-05	2.23596	2.84156
12406	SHOC1	CNS	0.00412746	-0.00177124	649718480	0.499258	0.00664446	0.00842845	0.367237	0.515745
12407	SUSD1	CNS	0.0161523	-0.0393963	625177202	0.4804	1.09747e-128	7.21552e-128	1.45965	5.41202
12408	KIAA1958	CNS	0.0243235	-0.0125248	641593242	0.493014	1.04864e-24	2.40659e-24	1.98494	3.40524
12409	SNX30	CNS	0.0596323	-0.0253931	6.32406e+08	0.485955	7.02835e-42	2.11344e-41	5.13667	8.11803
12410	SLC46A2	CNS	0.00024454	0.00024454	6.50835e+08	0.500116	0.000176943	0.000243366	0.0232428	0
12411	ZNF883	CNS	0.0126105	-0.026628	633177500	0.486547	3.9014e-85	1.87706e-84	1.10171	3.81023
12412	ZFP37	CNS	0.0294259	-0.00984531	642677720	0.493848	2.28009e-17	4.54337e-17	2.51952	3.79535
12413	SLC31A2	CNS	0.00938695	-0.00920885	6.44581e+08	0.49531	1.05087e-21	2.28424e-21	0.850688	1.79519
12414	RNF183	CNS	0.000577991	-0.000240764	650550375	0.499897	0.345809	0.369569	0.0604314	0.0809984
12415	WDR31	CNS	0.00415416	-0.0083753	6.45209e+08	0.495792	1.55101e-26	3.68477e-26	0.376534	1.21994
12416	HDHD3	CNS	0.0175742	-0.00499595	646557216	0.496829	2.25462e-08	3.61286e-08	1.60376	2.25638
12417	C9orf43	CNS	0.00722148	0.00385457	652990201	0.501772	1.90609e-12	3.40413e-12	0.664745	0.310769
12418	COL27A1	CNS	0.0278381	-0.0345136	6.29511e+08	0.48373	6.77881e-82	3.1694e-81	2.37077	5.66328
12419	AKNA	CNS	0.0458315	-0.0280575	6.32039e+08	0.485673	1.7721e-51	6.05327e-51	3.8955	6.85842
12420	WHRN	CNS	0.0033933	0.00120734	6.51236e+08	0.500424	0.0259348	0.0315577	0.29286	0.208282
12421	TNFSF15	CNS	0.000730901	6.01015e-05	650784915	0.500077	0.399884	0.423698	0.06508	0.0495909
12422	TNC	CNS	0.00533522	-0.0084033	6.47586e+08	0.49762	2.72495e-12	4.85125e-12	0.39048	0.866187
12423	PAPPA	CNS	0.00177639	-0.0102303	6.44521e+08	0.495264	1.62575e-38	4.67263e-38	0.153403	1.10092
12424	ASTN2	CNS	0.00339331	-0.00412796	647756386	0.49775	7.98496e-13	1.43997e-12	0.297508	0.748822
12425	TRIM32	CNS	0.0152883	-0.0106402	6.43208e+08	0.494255	1.87027e-22	4.11628e-22	1.39457	2.56054
12426	AL160272.2	CNS	0.000844486	0.000274192	650813354	0.500099	0.306283	0.329311	0.0743771	0.05455
12427	BRINP1	CNS	0.00467915	-0.0010714	6.49896e+08	0.499395	0.0391508	0.0468822	0.460208	0.581866
12428	B3GNT10	CNS	0.00484493	0.000950997	6.50934e+08	0.500192	0.447204	0.471155	0.432317	0.395074
12429	PHF19	CNS	0.0192516	-0.0767876	604397919	0.464433	1.84673e-270	2.21217e-269	1.70138	8.85693
12430	TRAF1	CNS	0.00318777	-0.000154167	6.50484e+08	0.499846	0.469812	0.493798	0.264968	0.295892
12431	C5	CNS	0.00536706	-0.00772491	6.45438e+08	0.495969	8.9136e-23	1.97292e-22	0.483451	1.29267
12432	TTLL11	CNS	0.0121048	-0.00948465	643840889	0.494741	2.34917e-22	5.16125e-22	1.10636	2.17043
12433	MORN5	CNS	0.000859912	0.000759063	651092943	0.500314	2.29489e-06	3.431e-06	0.0743771	0.0115712
12434	PTGS1	CNS	0.00272625	-0.0164196	6.4054e+08	0.492205	1.27659e-63	4.99959e-63	0.22778	1.78858
12435	OR1L8	CNS	0.000551165	-0.000202893	6.50471e+08	0.499836	0.119737	0.136027	0.0464857	0.0793454
12436	ZBTB6	CNS	0.0378929	-0.0204617	636106084	0.488798	1.46121e-37	4.14409e-37	3.39345	5.72279
12437	ZBTB26	CNS	0.0284946	-0.0147819	6.40518e+08	0.492188	2.84345e-25	6.59628e-25	2.54277	4.1491
12438	GPR21	CNS	0.000366145	0.000121602	6.50788e+08	0.50008	0.161381	0.18043	0.03254	0.0165303
12439	CRB2	CNS	0.0025866	0.00122631	651468872	0.500603	3.31769e-05	4.74639e-05	0.223131	0.102488
12440	LHX2	CNS	0.00572102	0.00548225	653024987	0.501799	1.72024e-40	5.08572e-40	0.381183	0.0214894
12441	NEK6	CNS	0.047738	-0.0845053	5.9768e+08	0.45927	1.30467e-244	1.43017e-243	4.35106	12.6903
12442	ADGRD2	CNS	0.00037871	0.000112652	6.50745e+08	0.500047	0.459327	0.483183	0.03254	0.0231424
12443	NR6A1	CNS	0.0376299	0.0224704	662683562	0.509221	3.64662e-65	1.45179e-64	3.24005	1.41334
12444	AL356309.3	CNS	0.00308428	0.00273824	652364083	0.501291	2.78956e-24	6.34882e-24	0.29286	0.0347136
12445	GARNL3	CNS	0.0392794	0.0207753	661076757	0.507986	2.89164e-43	8.87918e-43	3.33302	1.76378
12446	ZNF79	CNS	0.00559843	-0.000951459	649602090	0.499168	0.00746625	0.00944563	0.492748	0.661212
12447	CFAP157	CNS	0.00140243	0.000914263	651208601	0.500403	0.000134167	0.000186328	0.13016	0.0495909
12448	TTC16	CNS	0.000260974	0.000260974	6.50835e+08	0.500116	0.000176943	0.000243366	0.0232428	0
12449	AL157935.2	CNS	0.000423162	5.11944e-05	650711105	0.500021	0.778155	0.792736	0.0371885	0.0330606
12450	ST6GALNAC6	CNS	0.00710002	-0.00373353	648339713	0.498198	1.94952e-06	2.92761e-06	0.6508	1.01331
12451	PIP5KL1	CNS	0.00472886	-0.015034	6.41267e+08	0.492764	2.26434e-51	7.72419e-51	0.413723	1.86462
12452	FAM102A	CNS	0.0740026	-0.28428	5.24244e+08	0.402841	0	0	6.24303	25.3856
12453	NAIF1	CNS	0.0272236	-0.00922322	643627004	0.494577	2.87423e-14	5.35936e-14	2.50558	3.63501
12454	DNM1	CNS	0.0322492	-0.00481055	6.45864e+08	0.496296	1.02298e-07	1.60714e-07	2.6032	3.37714
12455	CERCAM	CNS	0.0120306	-0.0479023	620012536	0.476431	1.06085e-177	8.92652e-177	1.07382	5.8137
12456	GLE1	CNS	0.0210193	-0.0121656	6.41646e+08	0.493055	3.27918e-25	7.59606e-25	1.88267	3.30275
12457	SPOUT1	CNS	0.00041305	-7.58719e-05	6.50595e+08	0.499931	0.402079	0.425767	0.03254	0.0462848
12458	AL441992.2	CNS	0.00559683	0.00117671	651109780	0.500327	0.218329	0.239316	0.497397	0.433094
12459	KYAT1	CNS	0.00282874	0.000943536	651174541	0.500377	0.0357806	0.0430402	0.26032	0.185139
12460	PHYHD1	CNS	0.00257744	-0.0257268	6.34069e+08	0.487233	2.76965e-110	1.60256e-109	0.237077	2.79362
12461	DOLPP1	CNS	0.0185864	-0.0123882	641991379	0.49332	1.58193e-24	3.61769e-24	1.78505	3.14406
12462	PRRX2	CNS	0.000679887	-0.003904	6.48324e+08	0.498187	1.34926e-15	2.58785e-15	0.0604314	0.423175
12463	USP20	CNS	0.0358155	0.00750852	6.5369e+08	0.50231	0.000436265	0.000589645	3.12849	2.70436
12464	NCS1	CNS	0.0074436	-0.0278389	6.31607e+08	0.485341	2.72001e-112	1.59806e-111	0.595017	3.53748
12465	HMCN2	CNS	0.00230486	-0.0148546	6.41222e+08	0.492729	3.51402e-60	1.32339e-59	0.19524	1.65138
12466	QRFP	CNS	0.000363209	0.000363209	6.50896e+08	0.500163	9.12481e-06	1.33268e-05	0.03254	0
12467	FIBCD1	CNS	0.0189145	0.0188414	661792485	0.508536	1.52738e-223	1.56125e-222	1.71532	0.00826515
12468	LAMC3	CNS	0.0416461	0.0260511	6.65101e+08	0.511078	2.85625e-88	1.40658e-87	3.62588	1.42656
12469	PLPP7	CNS	0.00286415	0.00139512	6.51442e+08	0.500582	0.00052686	0.000709251	0.264968	0.148773
12470	NTNG2	CNS	0.00321328	0.0023406	6.52065e+08	0.501061	1.7046e-13	3.12208e-13	0.288211	0.0760393
12471	CFAP77	CNS	0.00309198	0.00260631	652157240	0.501132	3.03377e-18	6.15836e-18	0.274266	0.0479378
12472	BARHL1	CNS	0.0190187	0.0190187	661573320	0.508367	3.96646e-223	4.04501e-222	1.67348	0
12473	DDX31	CNS	0.0382686	-0.00654534	6.44526e+08	0.495268	1.56188e-09	2.59e-09	3.31443	4.32763
12474	AK8	CNS	0.000686965	0.000141977	6.50733e+08	0.500038	0.684778	0.703976	0.0604314	0.0528969
12475	SPACA9	CNS	0.015963	-0.0046949	646683973	0.496926	2.19994e-08	3.52653e-08	1.48754	2.11918
12476	GFI1B	CNS	0.00151547	0.000173692	650853369	0.50013	0.325315	0.348579	0.13016	0.104141
12477	CEL	CNS	0.0023212	0.000401992	650923314	0.500184	0.289639	0.312775	0.218483	0.181833
12478	GBGT1	CNS	0.000772798	-0.00339388	6.4816e+08	0.498061	2.33913e-16	4.57178e-16	0.0697285	0.457889
12479	STKLD1	CNS	0.00322796	0.000963931	651194688	0.500392	0.0393089	0.0470651	0.288211	0.209935
12480	ADAMTS13	CNS	0.0155332	-0.000958514	649308595	0.498943	0.0292818	0.0355098	1.35273	1.57368
12481	CACFD1	CNS	0.0413974	-0.00577301	645161622	0.495756	1.88739e-07	2.93521e-07	3.71885	4.64501
12482	SARDH	CNS	0.0028186	0.00139939	651514385	0.500638	0.000123655	0.000171891	0.269617	0.142161
12483	VAV2	CNS	0.0584736	-0.0366447	626498480	0.481415	1.90017e-67	7.74759e-67	5.02045	8.90652
12484	BRD3OS	CNS	0.0228322	-0.0102839	6.43073e+08	0.494151	8.6864e-18	1.74473e-17	2.14764	3.34904
12485	COL5A1	CNS	0.0999458	-0.20525	5.4175e+08	0.416293	0	0	7.9537	25.1608
12486	FCN2	CNS	0.00541276	-0.235858	5.71223e+08	0.43894	0	0	0.320751	12.5267
12487	FCN1	CNS	0.00176438	0.000553306	6.50962e+08	0.500213	0.123362	0.140018	0.153403	0.110753
12488	OLFM1	CNS	0.0107762	-0.0815754	600115408	0.461142	0	0	0.859985	8.66187
12489	PPP1R26	CNS	0.0371834	-0.014132	640868203	0.492457	4.09296e-20	8.62656e-20	3.31908	4.88966
12490	C9orf116	CNS	0.00341961	-0.00329487	6.48285e+08	0.498156	1.26966e-09	2.11422e-09	0.316103	0.686007
12491	KCNT1	CNS	0.000326429	0.000326429	6.50835e+08	0.500116	0.000176943	0.000243366	0.0232428	0
12492	LHX3	CNS	0.000529677	0.000238661	6.50827e+08	0.50011	0.0833242	0.0967123	0.0418371	0.0198364
12493	DNLZ	CNS	0.0159202	0.00153057	651007836	0.500249	0.608114	0.629737	1.54332	1.50591
12494	CARD9	CNS	0.00338898	0.00193628	6.51849e+08	0.500895	1.44319e-07	2.25339e-07	0.316103	0.137201
12495	SNAPC4	CNS	0.0358963	-0.0146087	6.39813e+08	0.491646	2.47595e-24	5.63944e-24	3.18892	4.92933
12496	LCN15	CNS	0.00276419	0.000854619	6.51092e+08	0.500313	0.0639976	0.0749841	0.22778	0.165303
12497	CCDC183	CNS	0.00356708	-0.00296356	648492761	0.498316	2.58381e-08	4.13433e-08	0.334697	0.672783
12498	AJM1	CNS	0.00312149	-0.00241972	6.48755e+08	0.498517	9.88604e-08	1.55396e-07	0.274266	0.571948
12499	MAMDC4	CNS	0.00661384	-0.00933446	6.44279e+08	0.495078	1.13573e-27	2.75364e-27	0.581071	1.57038
12500	TRAF2	CNS	0.0329338	-0.0336664	6.26981e+08	0.481786	8.49722e-87	4.13924e-86	2.96114	6.70303
12501	C8G	CNS	0.0010661	2.06951e-05	650590463	0.499928	0.572697	0.595061	0.0929714	0.107447
12502	LCN12	CNS	0.000675464	0.00044879	6.50927e+08	0.500186	0.00960871	0.01207	0.0604314	0.0231424
12503	LCNL1	CNS	0.00131613	-0.00328691	6.48431e+08	0.498269	7.74303e-13	1.39705e-12	0.116214	0.462848
12504	FUT7	CNS	0.000473928	2.9419e-05	6.50698e+08	0.500011	0.891631	0.899261	0.0418371	0.0396727
12505	ENTPD2	CNS	0.000436004	-0.0114749	6.43053e+08	0.494136	9.6419e-55	3.42063e-54	0.0418371	1.21498
12506	SAPCD2	CNS	0.00577495	-0.0104031	643592377	0.49455	6.21471e-34	1.65886e-33	0.4881	1.58195
12507	UAP1L1	CNS	0.00610402	-0.0115923	643208371	0.494255	8.74586e-35	2.37162e-34	0.55318	1.70593
12508	GRIN1	CNS	0.00119907	0.00119907	6.5138e+08	0.500535	8.73591e-16	1.68565e-15	0.106917	0
12509	TPRN	CNS	0.0290829	-0.00977856	642518115	0.493725	2.40222e-17	4.78346e-17	2.64039	3.9557
12510	NDOR1	CNS	0.0078981	-0.00399663	647670152	0.497684	1.23044e-08	1.98747e-08	0.71588	1.18357
12511	BX255925.3	CNS	0.0195664	2.07474e-05	649721635	0.49926	0.167232	0.186592	1.73392	1.89768
12512	RNF208	CNS	0.016718	0.00532293	6.53184e+08	0.501921	1.26656e-05	1.84199e-05	1.52008	1.14555
12513	CYSRT1	CNS	0.000587302	0.000241108	6.50802e+08	0.50009	0.241309	0.26275	0.0511343	0.0330606
12514	ENTPD8	CNS	0.000256275	-0.000363328	6.50427e+08	0.499802	0.0294777	0.0357425	0.0232428	0.0628151
12515	PNPLA7	CNS	0.006585	0.00387436	6.52927e+08	0.501724	4.26111e-14	7.91091e-14	0.58572	0.241342
12516	ZMYND19	CNS	0.0405913	-0.0360529	625902484	0.480957	5.0959e-83	2.40304e-82	3.69561	7.63865
12517	CACNA1B	CNS	0.00290777	0.00290777	6.52045e+08	0.501046	2.25587e-29	5.61123e-29	0.209186	0
12518	PRR26	CNS	0.0197045	0.0047472	6.52346e+08	0.501277	0.00790383	0.00998412	1.66884	1.42491
12519	IDI2	CNS	0.000624926	-9.27634e-05	650649217	0.499973	0.781546	0.795775	0.0557828	0.0611621
12520	ADARB2	CNS	0.0330326	0.0219529	663064593	0.509513	6.38403e-89	3.16337e-88	2.85887	0.96041
12521	AKR1E2	CNS	0.00649479	-0.00724478	6.45814e+08	0.496258	7.90281e-19	1.62412e-18	0.590368	1.34226
12522	AKR1C1	CNS	0.0328756	-0.0155078	6.39838e+08	0.491665	1.33888e-28	3.29116e-28	2.46374	4.16563
12523	AKR1C2	CNS	0.00872807	0.00362546	652204094	0.501168	4.71194e-05	6.68064e-05	0.697285	0.464501
12524	ASB13	CNS	0.0151672	-0.0157403	639596689	0.49148	1.03231e-40	3.06067e-40	1.37598	3.10439
12525	ANKRD16	CNS	0.0401077	-0.0228407	634949840	0.487909	1.08871e-40	3.22736e-40	3.64913	6.15588
12526	PRKCQ	CNS	0.00937473	0.00720827	6.55066e+08	0.503367	2.56047e-46	8.20071e-46	0.850688	0.176874
12527	AL139125.1	CNS	0.000293195	-4.68417e-05	650650615	0.499974	0.714789	0.732004	0.0278914	0.0330606
12528	ITIH2	CNS	0.00031768	-0.00021617	6.50491e+08	0.499852	0.0786419	0.0914347	0.0232428	0.0528969
12529	GATA3	CNS	0.00752401	-0.0326118	631052695	0.484915	8.02422e-114	4.76058e-113	0.664745	3.6846
12530	ECHDC3	CNS	0.00607117	-0.00799519	6.45379e+08	0.495924	1.3225e-21	2.87004e-21	0.567125	1.38524
12531	SEC61A2	CNS	0.0406113	0.00306393	6.50482e+08	0.499845	0.83222	0.843605	3.48178	3.56558
12532	CCDC3	CNS	0.00737402	-0.0419479	627895763	0.482489	1.23756e-138	8.6207e-138	0.613611	4.11935
12533	MCM10	CNS	0.00959458	-0.0363805	6.28966e+08	0.483311	1.46054e-124	9.30641e-124	0.771662	4.11935
12534	AL157392.5	CNS	0.0144553	-0.000383365	649985831	0.499463	0.239455	0.260779	1.25511	1.36871
12535	CDNF	CNS	0.00133727	1.63923e-05	650632190	0.49996	0.777152	0.791806	0.120863	0.128936
12536	SUV39H2	CNS	0.0251102	-0.0210483	635705547	0.48849	1.14763e-49	3.83878e-49	2.25456	4.60369
12537	MEIG1	CNS	0.000690714	0.000125136	6.5069e+08	0.500005	0.960932	0.963841	0.0604314	0.0595091
12538	ACBD7	CNS	0.00295523	-0.0029163	648514093	0.498332	2.81029e-09	4.62612e-09	0.255671	0.590131
12539	ITGA8	CNS	0.011045	-0.342443	497934691	0.382624	0	0	0.841391	24.2913
12540	PTER	CNS	0.00142472	-0.0134854	6.42279e+08	0.493542	4.03613e-56	1.45661e-55	0.120863	1.41334
12541	CUBN	CNS	0.056464	0.0173347	659996809	0.507156	1.12786e-20	2.40426e-20	4.90889	3.52591
12542	TMEM236	CNS	0.00109749	0.000338351	650869660	0.500142	0.180592	0.200834	0.0929714	0.0644681
12543	MRC1	CNS	0.144551	-0.0508225	635215071	0.488113	3.75864e-19	7.76991e-19	11.1891	13.3383
12544	CACNB2	CNS	0.0197361	0.0030222	651643884	0.500737	0.140463	0.158823	1.71532	1.57864
12545	MALRD1	CNS	0.000393084	-0.000146205	650614275	0.499946	0.523706	0.547233	0.0371885	0.0479378
12546	PLXDC2	CNS	0.0579872	-0.393076	4.51906e+08	0.347254	0	0	4.6997	35.3649
12547	C10orf113	CNS	0.00459204	0.00443687	653117870	0.50187	4.51566e-44	1.40478e-43	0.39048	0.0165303
12548	SKIDA1	CNS	0.0267656	-0.0414487	624244308	0.479683	2.72813e-114	1.62183e-113	2.31964	6.4369
12549	AL158211.5	CNS	0.000975918	-4.66133e-05	6.50592e+08	0.499929	0.571481	0.593904	0.0883228	0.102488
12550	SPAG6	CNS	0.000375413	0.000375413	650865705	0.500139	3.99483e-05	5.67766e-05	0.0278914	0
12551	AL390318.1	CNS	0.00528356	0.00201663	652032288	0.501036	2.00396e-06	3.00809e-06	0.45556	0.247954
12552	ARMC3	CNS	0.000716424	0.000533254	650961130	0.500213	0.000596434	0.000801498	0.0557828	0.0132242
12553	KIAA1217	CNS	0.0190343	-0.464235	4.09324e+08	0.314533	0	0	1.62235	38.7222
12554	PRTFDC1	CNS	0.022985	-0.0901696	595281619	0.457427	0	0	2.06396	10.6405
12555	ENKUR	CNS	0.00203802	0.000662082	651044899	0.500277	0.0665977	0.0779318	0.185943	0.130589
12556	THNSL1	CNS	0.0171796	-0.0111111	642523511	0.493729	4.449e-24	1.00916e-23	1.55727	2.83329
12557	GPR158	CNS	0.000373463	7.09977e-05	650691630	0.500006	0.93578	0.940655	0.03254	0.0314076
12558	MYO3A	CNS	0.00170387	0.00108866	651187035	0.500386	0.000318057	0.000432943	0.13016	0.0528969
12559	GAD2	CNS	0.00565445	0.00549861	6.52888e+08	0.501694	4.99912e-42	1.50634e-41	0.348643	0.00991818
12560	AL390961.3	CNS	0.000544749	0.000190759	650782356	0.500075	0.312262	0.335369	0.0464857	0.0314076
12561	PDSS1	CNS	0.0239963	-0.000297149	6.49157e+08	0.498826	0.0518638	0.061394	2.17553	2.43822
12562	MASTL	CNS	0.0318682	-0.0344991	6.28416e+08	0.482889	9.44345e-82	4.40001e-81	2.77984	6.26167
12563	ARMC4	CNS	0.0015582	0.000919813	651142314	0.500352	0.00206232	0.00269527	0.134808	0.0644681
12564	MPP7	CNS	0.0160157	-0.0184399	643105233	0.494176	9.53791e-24	2.14903e-23	1.32484	2.4845
12565	ZNF438	CNS	0.0291954	-0.0262699	633447880	0.486755	1.53038e-57	5.60012e-57	2.56601	5.26986
12566	GJD4	CNS	0.00158015	0.00124982	651559897	0.500673	1.64467e-11	2.87469e-11	0.1627	0.0281015
12567	RET	CNS	0.000474292	-0.00265101	649119406	0.498798	5.89577e-11	1.01615e-10	0.0371885	0.277709
12568	ZNF487	CNS	0.0242	-0.0146297	6.40609e+08	0.492258	4.75046e-27	1.13981e-26	2.22666	3.80858
12569	ZNF239	CNS	0.00180379	2.00641e-05	6.50468e+08	0.499834	0.321323	0.344554	0.153403	0.186792
12570	ZNF485	CNS	0.00495885	-0.00219216	6.4894e+08	0.49866	2.63709e-05	3.78814e-05	0.450911	0.720721
12571	TMEM72	CNS	0.000682559	0.000150329	650778282	0.500072	0.391166	0.415288	0.0557828	0.0413257
12572	ALOX5	CNS	0.000536166	-0.00620053	6.46492e+08	0.496779	1.98418e-29	4.94104e-29	0.0464857	0.690966
12573	ANTXRL	CNS	0.000327328	0.000327328	650865705	0.500139	3.99483e-05	5.67766e-05	0.0278914	0
12574	PTPN20	CNS	0.0018902	0.000496901	650877053	0.500148	0.342425	0.366175	0.176646	0.14712
12575	GDF10	CNS	0.00128978	-0.00433961	647986676	0.497927	1.76872e-16	3.46967e-16	0.0976199	0.512439
12576	ZNF488	CNS	0.000930024	0.000420164	650964469	0.500215	0.0344273	0.0414635	0.0976199	0.05455
12577	ANXA8	CNS	0.000957262	0.000631522	6.51044e+08	0.500276	0.00140385	0.00184958	0.0883228	0.0330606
12578	FO681492.1	CNS	0.00239447	0.000622725	651075275	0.5003	0.0657014	0.0769137	0.213834	0.153732
12579	FRMPD2	CNS	0.000841915	0.000626976	651049844	0.500281	9.55299e-05	0.000133556	0.0743771	0.0181833
12580	ARHGAP22	CNS	0.00331608	-0.00499491	647446386	0.497512	2.31382e-14	4.31897e-14	0.311454	0.809984
12581	WDFY4	CNS	0.00121047	0.000532054	650969463	0.500219	0.049732	0.058942	0.111566	0.0677742
12582	VSTM4	CNS	0.0163192	-0.0146769	640868802	0.492458	6.61829e-33	1.73806e-32	1.46895	2.99694
12583	TMEM273	CNS	0.00805664	-0.0249917	634637831	0.48767	1.06666e-85	5.15312e-85	0.748419	3.22175
12584	OGDHL	CNS	0.00341851	0.0030945	652639921	0.501503	5.81237e-32	1.50525e-31	0.3254	0.0247954
12585	ASAH2	CNS	0.00152277	0.000310354	6.5085e+08	0.500127	0.35554	0.379484	0.139457	0.114059
12586	AC069547.1	CNS	0.00477054	0.00312779	6.52482e+08	0.501381	5.51404e-14	1.02133e-13	0.418371	0.142161
12587	ASAH2B	CNS	0.0139962	-0.00644753	646472723	0.496764	4.21559e-10	7.08896e-10	1.25046	1.90594
12588	PRKG1	CNS	0.00709145	-0.0956736	5.99194e+08	0.460434	0	0	0.534585	8.45855
12589	DKK1	CNS	0.000362957	-0.000157962	6.50638e+08	0.499964	0.643616	0.664308	0.03254	0.0396727
12590	PCDH15	CNS	0.0015837	-0.0120145	6.43325e+08	0.494345	8.80769e-49	2.91614e-48	0.116214	1.24804
12591	MTRNR2L5	CNS	0.000303634	-0.000263856	650532273	0.499883	0.165989	0.185298	0.0278914	0.0512439
12592	ZWINT	CNS	0.0185179	-0.0688322	611454127	0.469855	1.11742e-221	1.13035e-220	1.6084	7.65848
12593	BICC1	CNS	0.0018334	-0.0225767	6.37445e+08	0.489827	1.75106e-90	8.80594e-90	0.139457	2.17539
12594	PHYHIPL	CNS	0.0195852	-0.0199089	636814611	0.489342	1.75159e-52	6.07298e-52	1.6084	3.77056
12595	SLC16A9	CNS	0.00506585	-0.0118537	643050269	0.494134	4.77785e-39	1.38547e-38	0.427668	1.60344
12596	ANK3	CNS	0.0250697	-0.0164846	6.36538e+08	0.48913	1.07546e-55	3.85589e-55	1.50149	3.71105
12597	CDK1	CNS	0.0259258	-0.0885017	6.08186e+08	0.467343	7.73824e-233	8.12261e-232	2.00818	8.54947
12598	TMEM26	CNS	0.00156313	-0.0367125	630000096	0.484106	6.27222e-147	4.55527e-146	0.120863	3.3011
12599	CABCOCO1	CNS	0.00100335	-0.00627867	646914316	0.497103	2.23287e-24	5.09172e-24	0.0883228	0.667824
12600	RTKN2	CNS	0.0131745	-0.00931363	644497580	0.495246	9.84295e-20	2.05972e-19	1.05987	2.01835
12601	EGR2	CNS	0.0469133	0.0225392	661703681	0.508468	3.73886e-41	1.11455e-40	3.82112	2.14894
12602	CTNNA3	CNS	0.000675668	-0.000866747	6.50071e+08	0.499529	0.000624146	0.000837585	0.0511343	0.145467
12603	LRRTM3	CNS	0.00209468	0.00116908	6.51373e+08	0.500529	1.33699e-05	1.94314e-05	0.171997	0.0661212
12604	DNAJC12	CNS	0.00858449	-0.0221249	6.36672e+08	0.489233	4.48102e-71	1.88708e-70	0.776311	2.93909
12605	MYPN	CNS	0.00265126	0.00221057	651938571	0.500964	6.07908e-16	1.17779e-15	0.232428	0.0396727
12606	ATOH7	CNS	0.000315906	8.36732e-05	650758122	0.500057	0.305654	0.328702	0.0278914	0.0165303
12607	PBLD	CNS	0.0244692	0.000172519	649713915	0.499254	0.204817	0.225123	2.11975	2.28945
12608	DNA2	CNS	0.0196331	-0.0134083	640939544	0.492512	1.31297e-30	3.3281e-30	1.64559	3.16555
12609	STOX1	CNS	0.0026393	-0.00319455	6.48524e+08	0.49834	1.09422e-09	1.82536e-09	0.22778	0.560377
12610	TACR2	CNS	0.000356055	3.07036e-05	650670122	0.499989	0.882557	0.890936	0.03254	0.0347136
12611	FAM241B	CNS	0.00690162	0.0063318	6.54544e+08	0.502966	2.53793e-60	9.56817e-60	0.646151	0.0528969
12612	COL13A1	CNS	0.00231362	-0.039614	628319677	0.482815	1.95431e-154	1.47611e-153	0.213834	3.65154
12613	TYSND1	CNS	0.0230056	-0.0160699	639177657	0.491158	2.82311e-34	7.57936e-34	2.11045	3.92264
12614	NPFFR1	CNS	0.00191056	0.001425	6.51474e+08	0.500607	1.55412e-08	2.50132e-08	0.1627	0.0413257
12615	LRRC20	CNS	0.0147235	-0.00367114	647168195	0.497298	2.57024e-07	3.97779e-07	1.36668	1.92247
12616	NODAL	CNS	0.00133772	0.000334514	650782679	0.500076	0.564817	0.587221	0.120863	0.105794
12617	AC022532.1	CNS	0.0068887	-0.00144963	6.49451e+08	0.499052	0.00597176	0.0076059	0.61826	0.809984
12618	ADAMTS14	CNS	0.00310716	0.00240434	651989288	0.501003	1.48067e-13	2.71505e-13	0.264968	0.0644681
12619	SLC29A3	CNS	0.017165	-0.00417046	647150903	0.497285	1.08413e-06	1.64138e-06	1.59446	2.15555
12620	AL359183.1	CNS	0.000723842	0.000234567	650765626	0.500063	0.486069	0.509786	0.0604314	0.0479378
12621	C10orf105	CNS	0.000350373	0.000103978	650693651	0.500007	0.911233	0.917766	0.0278914	0.0264485
12622	AC016542.3	CNS	0.00626482	-0.0132873	6.42313e+08	0.493568	2.63781e-40	7.78401e-40	0.557828	1.84809
12623	AC016542.2	CNS	0.0117431	-0.0205329	637874336	0.490157	9.07535e-58	3.32927e-57	0.994794	2.97545
12624	OIT3	CNS	0.00172323	-0.207332	5.35531e+08	0.411513	0	0	0.125511	17.8312
12625	NUDT13	CNS	0.0111518	-0.0051672	647068988	0.497222	4.11663e-09	6.74429e-09	1.02269	1.58525
12626	FAM149B1	CNS	0.0360396	-0.0373483	6.26166e+08	0.48116	5.73064e-89	2.84282e-88	3.13778	6.99727
12627	CFAP70	CNS	0.0210744	0.00566885	653279780	0.501994	3.0338e-05	4.34556e-05	1.76181	1.37036
12628	MSS51	CNS	0.00932855	-0.00572479	647018280	0.497183	2.13256e-10	3.61695e-10	0.846039	1.41334
12629	SYNPO2L	CNS	0.00137345	4.74247e-05	650810350	0.500097	0.47285	0.496842	0.13016	0.110753
12630	AGAP5	CNS	0.0212203	-0.00816886	644774281	0.495459	3.22105e-13	5.86103e-13	1.84548	2.77378
12631	AC022400.7	CNS	0.0039666	0.00155575	6.51441e+08	0.500581	0.00615584	0.0078358	0.371885	0.25622
12632	AC022400.5	CNS	0.00823687	0.00156946	651261390	0.500444	0.170996	0.190633	0.734474	0.647987
12633	NDST2	CNS	0.00339196	0.00138619	651607929	0.50071	0.000138586	0.000192373	0.3254	0.183486
12634	PLAU	CNS	0.00644975	-0.104103	586041318	0.450327	0	0	0.581071	10.5364
12635	AC012048.1	CNS	0.00058581	0.000408953	6.50931e+08	0.50019	0.00170485	0.00223825	0.0511343	0.0132242
12636	KCNMA1	CNS	0.00200774	0.00079374	651003007	0.500245	0.0769863	0.0895631	0.158051	0.1091
12637	PPIF	CNS	0.0324482	-0.0178652	638030493	0.490277	1.25193e-32	3.27551e-32	2.95184	4.96239
12638	EIF5AL1	CNS	0.00390188	-0.00187967	6.49082e+08	0.498769	2.72613e-05	3.91411e-05	0.367237	0.614927
12639	AL132656.4	CNS	0.00847974	-0.000437894	6.5009e+08	0.499543	0.203704	0.223942	0.757717	0.85131
12640	NUTM2B	CNS	0.000283663	0.000283663	6.50835e+08	0.500116	0.000176943	0.000243366	0.0232428	0
12641	AL512662.1	CNS	0.000271516	-0.000163487	6.50599e+08	0.499934	0.362111	0.386075	0.0232428	0.0363666
12642	TMEM254	CNS	0.0281578	-0.0184993	637636549	0.489974	1.05137e-36	2.94186e-36	2.63109	4.69626
12643	AL356095.2	CNS	0.000249765	0.000249765	6.50835e+08	0.500116	0.000176943	0.000243366	0.0232428	0
12644	PLAC9	CNS	0.00811155	-0.171051	578712587	0.444695	0	0	0.595017	11.6572
12645	DYDC2	CNS	0.000290991	0.000138174	6.50771e+08	0.500067	0.147248	0.165419	0.0232428	0.00991818
12646	SH2D4B	CNS	0.00361984	0.00277111	652260737	0.501211	1.06346e-14	2.0023e-14	0.334697	0.0925696
12647	NRG3	CNS	0.0255539	-0.00245396	6.49042e+08	0.498738	0.0389176	0.046622	2.23596	2.49938
12648	CDHR1	CNS	0.00072657	0.000637719	6.50974e+08	0.500223	3.36253e-05	4.80819e-05	0.0511343	0.00661212
12649	GRID1	CNS	0.000582529	0.000239117	650793115	0.500084	0.253823	0.275869	0.0464857	0.0297545
12650	BMPR1A	CNS	0.0104444	-0.0348532	627916253	0.482505	7.0117e-128	4.57572e-127	0.883228	4.39871
12651	AC025268.1	CNS	0.0102834	-0.00622042	646618646	0.496876	1.02968e-11	1.80641e-11	0.892525	1.52244
12652	NUTM2A	CNS	0.000372663	0.000237353	6.50831e+08	0.500113	0.0236202	0.0288572	0.03254	0.00991818
12653	NUTM2D	CNS	0.00235701	0.000948604	6.51157e+08	0.500363	0.0166195	0.0205344	0.199888	0.127283
12654	KLLN	CNS	0.00194771	0.000837868	651092230	0.500314	0.0286543	0.0347753	0.176646	0.114059
12655	RNLS	CNS	0.0054141	0.00378383	652799047	0.501625	1.03466e-16	2.0365e-16	0.483451	0.158691
12656	STAMBPL1	CNS	0.0181613	0.000653287	650013707	0.499485	0.3153	0.338384	1.61305	1.73072
12657	ACTA2	CNS	0.00737316	-0.0372633	6.31432e+08	0.485206	1.07032e-111	6.26322e-111	0.646151	3.61187
12658	FAS	CNS	0.00725015	-0.0161224	6.40271e+08	0.491999	3.30518e-51	1.12507e-50	0.641502	2.24812
12659	CH25H	CNS	0.0121811	-0.0100857	643705032	0.494637	3.86572e-25	8.94295e-25	0.934362	2.01504
12660	IFIT1B	CNS	0.00027011	0.000155984	650781668	0.500075	0.0875367	0.101338	0.0232428	0.00826515
12661	SLC16A12	CNS	0.000900478	-0.0160501	6.41277e+08	0.492772	3.71233e-66	1.49215e-65	0.0697285	1.51583
12662	PANK1	CNS	0.0389517	0.005903	652567698	0.501447	0.041911	0.0500782	3.49572	3.25977
12663	PPP1R3C	CNS	0.000611063	-0.000896647	650090167	0.499544	0.00104127	0.00138329	0.0557828	0.14712
12664	FGFBP3	CNS	0.0146128	-0.00861756	643850670	0.494749	1.70565e-20	3.62407e-20	1.28765	2.35557
12665	CPEB3	CNS	0.0520811	0.0013923	6.49451e+08	0.499052	0.258916	0.281068	4.49052	4.76238
12666	KIF11	CNS	0.0227007	-0.0660162	6.17506e+08	0.474505	6.25038e-176	5.21439e-175	1.67813	6.7923
12667	CYP26C1	CNS	0.00314013	0.00278941	652325008	0.501261	2.5566e-24	5.82239e-24	0.283563	0.0314076
12668	CYP26A1	CNS	0.00199157	0.00181208	6.51756e+08	0.500824	1.99638e-17	3.98436e-17	0.181294	0.0165303
12669	CEP55	CNS	0.0129833	-0.0527557	6.23204e+08	0.478884	5.06678e-159	3.90596e-158	0.962254	5.19547
12670	PDE6C	CNS	0.00036228	0.000259683	650820685	0.500105	0.0431577	0.0515206	0.03254	0.0115712
12671	LGI1	CNS	0.000767578	0.000363458	650830111	0.500112	0.17755	0.197627	0.0604314	0.0380197
12672	SLC35G1	CNS	0.0257241	-0.0424326	6.26071e+08	0.481087	3.45656e-103	1.91787e-102	2.32893	6.13935
12673	HELLS	CNS	0.0695899	-0.178996	5.64205e+08	0.433547	0	0	5.00186	18.385
12674	CYP2C8	CNS	0.0014157	0.000734474	6.5105e+08	0.500281	0.0147267	0.0182651	0.125511	0.0694272
12675	ACSM6	CNS	0.000505268	-0.000139714	6.50505e+08	0.499862	0.163664	0.182831	0.0418371	0.0694272
12676	ALDH18A1	CNS	0.0566509	-0.0292569	630085456	0.484171	2.89829e-51	9.87331e-51	5.09483	8.44863
12677	AL365273.2	CNS	0.00147964	0.0005839	651082137	0.500306	0.0166631	0.0205853	0.148754	0.0876105
12678	BLNK	CNS	0.000418198	-0.000513439	650431370	0.499806	0.0563588	0.0665446	0.0371885	0.0760393
12679	OPALIN	CNS	0.000429907	0.000429907	650926200	0.500186	2.10249e-06	3.14576e-06	0.0371885	0
12680	TLL2	CNS	0.001653	0.000785953	6.51127e+08	0.50034	0.00510045	0.00652075	0.144106	0.0760393
12681	SLIT1	CNS	0.00494771	0.00383201	652617622	0.501486	3.25453e-18	6.60039e-18	0.404425	0.107447
12682	ARHGAP19-SLIT1	CNS	0.00154486	0.00125406	6.51311e+08	0.500482	1.08614e-08	1.75682e-08	0.116214	0.0198364
12683	ARHGAP19	CNS	0.060397	-0.0131276	6.40559e+08	0.49222	2.72684e-15	5.19992e-15	5.32261	7.02041
12684	FRAT1	CNS	0.0200815	-0.0143428	640327615	0.492042	1.46779e-31	3.77391e-31	1.83618	3.45979
12685	RRP12	CNS	0.0502709	-0.0129597	640270234	0.491998	2.40401e-18	4.89017e-18	4.36965	6.08811
12686	UBTD1	CNS	0.0846689	-0.0570211	612013907	0.470285	5.68047e-119	3.49894e-118	7.08907	13.4044
12687	ANKRD2	CNS	0.000341722	5.50492e-05	650713118	0.500022	0.743612	0.759617	0.03254	0.0281015
12688	HOGA1	CNS	0.000431544	6.36482e-05	6.50722e+08	0.500029	0.688133	0.706933	0.0371885	0.0314076
12689	MORN4	CNS	0.0125408	-0.0141013	6.40778e+08	0.492388	3.98103e-37	1.1209e-36	1.19003	2.72585
12690	AVPI1	CNS	0.00802306	-0.00679992	646025405	0.49642	1.03856e-15	1.99849e-15	0.748419	1.46954
12691	MARVELD1	CNS	0.041977	-0.107734	5.82563e+08	0.447654	0	0	3.80253	14.4855
12692	GOLGA7B	CNS	0.0026585	0.00254884	6.52201e+08	0.501166	4.58801e-27	1.10129e-26	0.246374	0.0132242
12693	CRTAC1	CNS	0.0103219	0.00856003	655727967	0.503876	8.58683e-56	3.08119e-55	0.957605	0.183486
12694	LOXL4	CNS	0.000685895	-7.36989e-05	650645198	0.49997	0.774384	0.789031	0.06508	0.0710803
12695	CNNM1	CNS	0.000465057	0.000212911	650816617	0.500102	0.117552	0.133617	0.0418371	0.0214894
12696	AL133353.2	CNS	0.00399996	0.00154316	651443783	0.500584	0.00512854	0.00655571	0.362588	0.246301
12697	ENTPD7	CNS	0.079275	0.0104575	650882393	0.500152	0.877723	0.886762	6.508	6.70138
12698	ABCC2	CNS	0.00412567	-0.00503255	6.47587e+08	0.49762	1.08882e-12	1.95769e-12	0.362588	0.839739
12699	SCD	CNS	0.0820588	-0.00603095	6.44611e+08	0.495333	7.61947e-06	1.11943e-05	6.6614	7.71799
12700	SEC31B	CNS	0.0528184	0.00721238	6.52453e+08	0.501359	0.0906015	0.104778	4.42079	4.22514
12701	PAX2	CNS	0.00314342	-0.0228996	641632678	0.493045	1.45953e-58	5.40051e-58	0.167348	1.55881
12702	SEMA4G	CNS	0.0204313	0.0117571	657064410	0.504903	5.87395e-32	1.52097e-31	1.83154	0.859575
12703	TWNK	CNS	0.028336	-0.00286129	647506953	0.497559	0.000267937	0.000365683	2.54742	3.07133
12704	PDZD7	CNS	0.00119057	0.000293692	650861659	0.500136	0.255776	0.277848	0.111566	0.0843045
12705	KAZALD1	CNS	0.00351804	-0.0269484	6.33016e+08	0.486423	1.17443e-112	6.91156e-112	0.348643	3.06802
12706	NPM3	CNS	0.0371492	-0.0313924	6.28779e+08	0.483168	3.08491e-71	1.30257e-70	3.43529	6.91131
12707	KCNIP2	CNS	0.00220651	0.000621938	651001673	0.500244	0.112263	0.128358	0.185943	0.137201
12708	HPS6	CNS	0.0158089	-0.0156314	639395479	0.491325	1.84452e-40	5.45038e-40	1.46895	3.23167
12709	PPRC1	CNS	0.0632428	-0.0268108	631160054	0.484997	1.0268e-44	3.22802e-44	5.49461	8.70155
12710	ELOVL3	CNS	0.00454561	-0.00927196	6.45112e+08	0.495718	1.3937e-26	3.31591e-26	0.399777	1.25796
12711	PITX3	CNS	0.00039169	0.000152469	650777625	0.500072	0.222202	0.243364	0.03254	0.0181833
12712	PSD	CNS	0.00268787	-0.00566679	646934125	0.497118	6.27917e-19	1.29362e-18	0.246374	0.823209
12713	C10orf95	CNS	0.00342623	-0.000683636	650060972	0.499521	0.0562873	0.066469	0.330048	0.426482
12714	MFSD13A	CNS	0.0189083	-0.00718276	645134084	0.495735	1.13907e-12	2.04677e-12	1.69208	2.5655
12715	SFXN2	CNS	0.0134324	-0.0212656	637598090	0.489944	6.05834e-56	2.17924e-55	1.16214	3.18539
12716	CYP17A1	CNS	0.00101472	-0.00341329	6.48811e+08	0.498561	1.73367e-11	3.02905e-11	0.0790257	0.366972
12717	AS3MT	CNS	0.000512601	-8.44764e-05	650610305	0.499943	0.541173	0.564377	0.0464857	0.057856
12718	CNNM2	CNS	0.0242229	-0.00182899	648650388	0.498437	0.00941856	0.0118379	2.11045	2.44152
12719	INA	CNS	0.00801133	0.00774128	653437817	0.502116	4.66227e-48	1.53007e-47	0.446263	0.0231424
12720	TAF5	CNS	0.0266931	-0.0150374	6.39552e+08	0.491446	3.73921e-30	9.41827e-30	2.40331	4.16563
12721	NEURL1	CNS	0.00454566	-0.000241659	650242090	0.49966	0.22151	0.242666	0.441614	0.510786
12722	COL17A1	CNS	0.00271853	0.000239242	650693799	0.500007	0.968905	0.971394	0.22778	0.226465
12723	CFAP43	CNS	0.00316778	0.00117956	651121339	0.500336	0.0651209	0.0762544	0.26032	0.193404
12724	GSTO2	CNS	0.021627	-0.0484448	6.25045e+08	0.480298	2.36286e-117	1.43828e-116	1.97099	5.91454
12725	CFAP58	CNS	0.00250746	-0.00213335	649310962	0.498945	1.34074e-05	1.94842e-05	0.218483	0.429788
12726	SORCS3	CNS	0.000553586	0.000471028	6.50913e+08	0.500176	0.000424019	0.000573446	0.0418371	0.00661212
12727	SORCS1	CNS	0.00166261	-0.0246938	6.38101e+08	0.49033	1.7863e-85	8.61791e-85	0.144106	2.07786
12728	ADRA2A	CNS	0.00546482	0.00363712	652173018	0.501144	9.06583e-10	1.51508e-09	0.39048	0.161997
12729	AL158212.4	CNS	0.00222185	0.00147167	6.51516e+08	0.500639	2.11626e-07	3.28446e-07	0.190591	0.0628151
12730	DCLRE1A	CNS	0.0247796	-0.00687001	6.45097e+08	0.495706	8.08232e-11	1.38702e-10	2.19412	3.08455
12731	TDRD1	CNS	0.0263368	0.0260837	665023382	0.511019	3.52076e-280	4.3176e-279	2.23131	0.0281015
12732	AL133384.2	CNS	0.0197962	0.0107067	656289954	0.504308	2.08629e-24	4.75995e-24	1.77575	0.92239
12733	ATRNL1	CNS	0.00721365	-0.0124398	6.42229e+08	0.493503	8.74994e-42	2.62842e-41	0.52064	1.82494
12734	GFRA1	CNS	0.00287792	-0.0563056	619660231	0.47616	1.79834e-219	1.79844e-218	0.22778	4.99711
12735	C10orf82	CNS	0.00057026	0.000310222	650877106	0.500148	0.0290243	0.0352073	0.0511343	0.0214894
12736	HSPA12A	CNS	0.0107631	-0.0390969	6.29669e+08	0.483852	1.68188e-111	9.82223e-111	1.02269	4.24828
12737	ENO4	CNS	0.000378979	-0.000118301	650605563	0.49994	0.454449	0.478366	0.03254	0.0446318
12738	SHTN1	CNS	0.0290812	0.0097401	650218932	0.499642	0.496204	0.519976	1.71532	1.80841
12739	VAX1	CNS	0.000625244	0.000625244	6.50956e+08	0.500209	4.87732e-07	7.46475e-07	0.0418371	0
12740	SLC18A2	CNS	0.00160066	0.000335441	6.50826e+08	0.500109	0.441291	0.465213	0.144106	0.122324
12741	EMX2	CNS	0.0303589	0.0175928	659631666	0.506875	1.99923e-55	7.14023e-55	2.24991	0.874452
12742	PRLHR	CNS	0.000373666	0.000260734	650842158	0.500121	0.0114759	0.0143347	0.03254	0.00826515
12743	NANOS1	CNS	0.00319369	-0.00598963	6.47084e+08	0.497234	2.04786e-16	4.01098e-16	0.316103	0.869493
12744	RGS10	CNS	0.0181493	-0.00632101	649079678	0.498767	0.0220791	0.0270384	1.69673	1.94066
12745	PLPP4	CNS	0.00457702	0.000486649	6.50852e+08	0.500129	0.625297	0.646502	0.464857	0.439706
12746	FGFR2	CNS	0.00635831	-0.00917295	6.44643e+08	0.495358	1.21631e-27	2.94778e-27	0.478803	1.41003
12747	TACC2	CNS	0.0317643	-0.0370646	6.24624e+08	0.479975	5.78086e-108	3.30246e-107	2.51023	6.59559
12748	ARMS2	CNS	0.00029494	0.00029494	650865705	0.500139	3.99483e-05	5.67766e-05	0.0278914	0
12749	FAM24B	CNS	0.00408667	-0.00457807	647253694	0.497364	6.33386e-14	1.17095e-13	0.399777	0.929002
12750	C10orf88	CNS	0.0429626	-0.0111181	6.41775e+08	0.493154	1.10417e-15	2.12379e-15	3.78858	5.24671
12751	PSTK	CNS	0.017183	-0.00361318	647482625	0.49754	6.51916e-06	9.60428e-06	1.55262	2.05967
12752	HMX3	CNS	0.00038202	0.000292597	6.50831e+08	0.500113	0.0235833	0.0288262	0.03254	0.00991818
12753	HMX2	CNS	0.00034357	0.00034357	6.50896e+08	0.500163	9.12481e-06	1.33268e-05	0.03254	0
12754	GPR26	CNS	0.000666162	0.000666162	6.51017e+08	0.500256	2.66494e-08	4.25949e-08	0.0511343	0
12755	CPXM2	CNS	0.00107603	-0.0486223	6.22836e+08	0.478601	6.56755e-203	6.13798e-202	0.0929714	4.37392
12756	LHPP	CNS	0.0114186	-0.0216889	636127915	0.488815	4.56301e-67	1.8536e-66	1.06452	3.31763
12757	AC068896.1	CNS	0.000816512	-0.000176815	6.50665e+08	0.499985	0.886964	0.895068	0.0697285	0.0727333
12758	MMP21	CNS	0.0104257	0.00301343	652105845	0.501092	0.00159311	0.00209437	0.925065	0.70915
12759	FANK1	CNS	0.00417541	-0.00436777	647533268	0.497579	1.743e-12	3.11698e-12	0.395128	0.881065
12760	ADAM12	CNS	0.00525335	-0.0579815	619261954	0.475854	1.64633e-210	1.59554e-209	0.45556	5.28639
12761	INSYN2A	CNS	0.0055568	-0.000243644	6.50151e+08	0.499591	0.161288	0.180349	0.483451	0.566989
12762	MKI67	CNS	0.0545015	-0.158959	5.97885e+08	0.459428	2.16835e-283	2.68347e-282	2.84028	10.9612
12763	EBF3	CNS	0.00545887	-0.232169	5.18532e+08	0.398451	0	0	0.35794	20.6976
12764	C10orf143	CNS	0.00580584	-0.00874661	644761536	0.495449	2.58647e-25	6.00808e-25	0.557828	1.4712
12765	TCERG1L	CNS	0.0093341	0.00921843	655801390	0.503932	1.8496e-99	9.93908e-99	0.799554	0.0132242
12766	AL162274.3	CNS	0.0018328	0.00124333	651391891	0.500544	4.04365e-07	6.21218e-07	0.153403	0.0446318
12767	JAKMIP3	CNS	0.00198423	0.000836863	6.51076e+08	0.500301	0.0272067	0.033055	0.1627	0.102488
12768	DPYSL4	CNS	0.0054686	-0.00538021	6.46901e+08	0.497093	1.61615e-14	3.02863e-14	0.4881	1.07116
12769	LRRC27	CNS	0.03487	-0.0192558	6.37352e+08	0.489756	2.0943e-34	5.63735e-34	3.1006	5.22357
12770	NKX6-2	CNS	0.00072357	-1.64617e-05	650636557	0.499963	0.719065	0.735869	0.0604314	0.0677742
12771	CFAP46	CNS	0.00420018	-0.0036563	6.48111e+08	0.498023	8.73321e-10	1.45964e-09	0.371885	0.768659
12772	ADGRA1	CNS	0.00103102	0.000981775	6.51237e+08	0.500425	2.18208e-11	3.80154e-11	0.0883228	0.00330606
12773	KNDC1	CNS	0.000446479	0.00027908	6.5081e+08	0.500097	0.0719546	0.0840324	0.03254	0.0132242
12774	ADAM8	CNS	0.00102829	2.40289e-05	650751406	0.500052	0.656039	0.675978	0.0929714	0.0826515
12775	CALY	CNS	0.00124952	0.00115391	651246136	0.500432	2.01772e-10	3.42582e-10	0.0929714	0.00661212
12776	PAOX	CNS	0.00882684	-0.00209435	6.48553e+08	0.498362	4.81006e-05	6.817e-05	0.794905	1.12902
12777	SPRN	CNS	0.000491641	0.000431896	650924175	0.500184	0.000122742	0.000170688	0.0418371	0.00495909
12778	SCART1	CNS	0.00503345	-0.00176123	6.49591e+08	0.49916	0.00497802	0.00636886	0.446263	0.614927
12779	CYP2E1	CNS	0.00125876	0.000632704	6.51075e+08	0.5003	0.00480945	0.00615992	0.116214	0.056203
12780	B4GALNT4	CNS	0.00826993	-0.0138179	641884112	0.493238	2.57356e-40	7.59568e-40	0.669394	2.02661
12781	PKP3	CNS	0.000349934	0.000113905	650725893	0.500032	0.596049	0.618045	0.0278914	0.0214894
12782	ANO9	CNS	0.00130176	0.000477087	6.50971e+08	0.50022	0.0416139	0.0497435	0.106917	0.0628151
12783	LRRC56	CNS	0.00462478	0.00330261	652570813	0.50145	2.94482e-16	5.74536e-16	0.413723	0.123977
12784	LMNTD2	CNS	0.00288407	0.00213499	651923147	0.500952	2.45958e-11	4.28032e-11	0.269617	0.0793454
12785	RASSF7	CNS	0.0195664	-0.00433074	6.46928e+08	0.497113	9.47633e-07	1.43758e-06	1.80829	2.40846
12786	SCT	CNS	0.00220308	-0.00595815	646663699	0.496911	1.40106e-22	3.09173e-22	0.181294	0.800066
12787	DRD4	CNS	0.000685722	8.3649e-05	650692302	0.500006	0.946734	0.950795	0.0557828	0.05455
12788	AP006621.5	CNS	0.000524707	0.000320796	650889859	0.500158	0.00890177	0.0112108	0.0464857	0.0148773
12789	CEND1	CNS	0.00087045	0.00087045	6.51198e+08	0.500395	4.68201e-12	8.28255e-12	0.0790257	0
12790	PANO1	CNS	0.00346779	-0.001551	6.49464e+08	0.499062	0.000477323	0.00064375	0.320751	0.509133
12791	PIDD1	CNS	0.0281443	-0.0113893	642020376	0.493343	4.79994e-20	1.00972e-19	2.4498	3.82676
12792	MUC6	CNS	0.000392884	-0.000102915	650639826	0.499966	0.635688	0.656627	0.0278914	0.0347136
12793	BRSK2	CNS	0.0162837	0.0149908	657304684	0.505087	2.27509e-95	1.18766e-94	1.13425	0.117365
12794	IFITM10	CNS	0.000769796	0.000308772	650903220	0.500168	0.034517	0.0415686	0.06508	0.0314076
12795	AC068580.4	CNS	0.00221629	0.00107366	6.51365e+08	0.500523	9.08843e-05	0.000127193	0.190591	0.0859575
12796	LSP1	CNS	0.00934736	-0.0520277	616572419	0.473788	2.05873e-212	2.01412e-211	0.841391	6.1096
12797	TNNT3	CNS	0.000890979	-0.625619	432183546	0.332099	0	0	0.0790257	33.6458
12798	IGF2	CNS	0.0274605	-1.23748	233939714	0.179764	0	0	1.44106	65.455
12799	ASCL2	CNS	0.000320608	-0.000304562	650523539	0.499877	0.126497	0.143465	0.0232428	0.0479378
12800	C11orf21	CNS	0.000399448	-9.88689e-05	6.50638e+08	0.499964	0.643973	0.664599	0.03254	0.0396727
12801	TSPAN32	CNS	0.000452367	-0.000793405	650216396	0.499641	0.00255793	0.00332863	0.0371885	0.1091
12802	TRPM5	CNS	0.00338838	0.00272315	652254459	0.501207	1.37891e-18	2.81963e-18	0.297508	0.056203
12803	SLC22A18AS	CNS	0.00123895	-0.000737817	650225305	0.499647	0.0301869	0.0365847	0.116214	0.186792
12804	SLC22A18	CNS	0.00219804	-0.00704776	6.46543e+08	0.496818	1.40107e-21	3.03829e-21	0.241726	0.877758
12805	PHLDA2	CNS	0.00187867	-0.00627036	647225357	0.497342	2.81431e-19	5.83633e-19	0.167348	0.699231
12806	ART5	CNS	0.00447186	0.00313198	6.52587e+08	0.501462	3.09971e-18	6.2915e-18	0.395128	0.102488
12807	CHRNA10	CNS	0.00741626	0.0015162	651441664	0.500582	0.0573272	0.0676425	0.68334	0.568642
12808	OR52I1	CNS	0.00152354	-0.000305483	6.5051e+08	0.499866	0.382127	0.406207	0.13016	0.157038
12809	TRIM68	CNS	0.0224351	-0.00961146	643295408	0.494322	1.61793e-17	3.23457e-17	2.04072	3.21018
12810	OR52A1	CNS	0.000385619	-9.65779e-05	650648561	0.499973	0.718098	0.735093	0.03254	0.0380197
12811	HBB	CNS	0.0425058	-0.00861561	647666485	0.497681	0.000418131	0.000565614	2.45909	2.949
12812	HBG1	CNS	0.0261426	-0.0161478	644679405	0.495386	1.8331e-16	3.59516e-16	1.34808	2.27953
12813	AC104389.6	CNS	0.000335606	-0.000419676	6.50401e+08	0.499783	0.0310957	0.0376602	0.03254	0.0760393
12814	HBG2	CNS	0.0725551	-0.0788266	613434982	0.471377	1.71826e-139	1.20312e-138	4.64392	10.5695
12815	AC104389.5	CNS	0.00765167	-0.00556435	647066637	0.49722	6.91927e-12	1.21838e-11	0.641502	1.2001
12816	HBE1	CNS	0.00081269	-0.000473683	6.50509e+08	0.499865	0.137864	0.155985	0.03254	0.0595091
12817	OR51B5	CNS	0.000528079	-0.000231167	650567191	0.49991	0.353848	0.377815	0.0464857	0.0644681
12818	OR51B2	CNS	0.000256714	-3.39511e-05	650652619	0.499976	0.708727	0.726389	0.0232428	0.0281015
12819	OR51M1	CNS	0.00287651	0.00134796	651464390	0.500599	0.000266672	0.000364013	0.26032	0.140507
12820	UBQLNL	CNS	0.00295914	0.00118068	651358512	0.500518	0.00202822	0.0026515	0.255671	0.152079
12821	OR52H1	CNS	0.00105106	-0.000220147	650579300	0.499919	0.530286	0.553615	0.0929714	0.1091
12822	TRIM6	CNS	0.000529092	-0.00804333	645693423	0.496165	5.61797e-35	1.52767e-34	0.0511343	0.818249
12823	TRIM34	CNS	0.00127024	-0.000350795	650483334	0.499846	0.296569	0.319767	0.116214	0.14712
12824	OR52N1	CNS	0.000313334	-0.00019563	650521581	0.499875	0.143453	0.16205	0.0278914	0.0528969
12825	OR56A4	CNS	0.000394955	0.000153768	6.50767e+08	0.500064	0.293049	0.316186	0.03254	0.0198364
12826	OR56A1	CNS	0.000342335	-6.07557e-05	650629097	0.499958	0.563513	0.585969	0.0278914	0.0363666
12827	HPX	CNS	0.00179816	0.00028498	650756145	0.500055	0.718987	0.735831	0.158051	0.14712
12828	AC084337.2	CNS	0.000299792	0.000209501	650811928	0.500098	0.0327696	0.039532	0.0278914	0.00826515
12829	DNHD1	CNS	0.0167891	-0.0120121	642825570	0.493961	1.15265e-23	2.59277e-23	1.455	2.67791
12830	OR2AG2	CNS	0.000273934	-0.000709545	650265433	0.499678	0.00229057	0.00298691	0.0232428	0.0876105
12831	ZNF215	CNS	0.000972809	-0.00776775	645611298	0.496102	1.83734e-33	4.86292e-33	0.0929714	0.872799
12832	ZNF214	CNS	0.00426666	-0.010736	6.43405e+08	0.494406	6.44687e-38	1.83729e-37	0.385831	1.50756
12833	OLFML1	CNS	0.0042626	-0.0353904	627898824	0.482491	4.95062e-149	3.6209e-148	0.376534	3.88627
12834	PPFIBP2	CNS	0.00281795	0.000513803	650707004	0.500018	0.925116	0.930468	0.223131	0.219853
12835	CYB5R2	CNS	0.000406187	-0.000806467	650065963	0.499525	0.000256337	0.000350069	0.0371885	0.132242
12836	NLRP10	CNS	0.000312985	0.000312985	650865705	0.500139	3.99483e-05	5.67766e-05	0.0278914	0
12837	TUB	CNS	0.00227306	-0.00973375	6.44112e+08	0.49495	4.87924e-40	1.43405e-39	0.185943	1.19679
12838	LMO1	CNS	0.00115377	0.00103702	651174890	0.500377	1.40313e-08	2.26204e-08	0.0836742	0.00826515
12839	TRIM66	CNS	0.0250945	-0.00268107	648293940	0.498163	0.00287431	0.00372983	2.18483	2.57211
12840	NRIP3	CNS	0.00530044	0.00119928	651349639	0.500511	0.0421719	0.0503797	0.478803	0.376891
12841	AMPD3	CNS	0.0311024	0.008063	654626168	0.503029	4.59089e-07	7.03865e-07	2.7752	2.19192
12842	MTRNR2L8	CNS	0.00454809	0.00136806	6.51415e+08	0.500562	0.0117986	0.0147229	0.399777	0.287627
12843	LYVE1	CNS	0.0416067	-0.433842	496392723	0.381439	0	0	2.45444	26.1046
12844	MRVI1	CNS	0.0085271	-0.0311877	632108328	0.485726	1.91787e-102	1.05944e-101	0.771662	3.63336
12845	CSNK2A3	CNS	0.0142256	-0.000143741	6.49847e+08	0.499357	0.157602	0.176362	1.23187	1.36871
12846	DKK3	CNS	0.0180354	-0.109577	5.96309e+08	0.458217	0	0	1.45035	9.81238
12847	MICAL2	CNS	0.00783064	-0.0980789	5.92677e+08	0.455426	0	0	0.641502	9.5793
12848	RASSF10	CNS	0.00771239	-0.0101205	643320364	0.494341	4.86939e-31	1.24254e-30	0.697285	1.83652
12849	ARNTL	CNS	0.0327525	-0.016721	638754125	0.490833	5.99953e-30	1.5064e-29	2.91	4.80866
12850	SPON1	CNS	0.0109388	-0.0432563	6.24115e+08	0.479583	1.7207e-151	1.27876e-150	0.985496	5.08306
12851	CYP2R1	CNS	0.0219611	-0.0241888	634277883	0.487393	3.67237e-61	1.40014e-60	1.9617	4.52434
12852	CALCA	CNS	0.000772926	-0.000107363	650709632	0.50002	0.843564	0.853971	0.06508	0.0611621
12853	SOX6	CNS	0.0550338	-0.0216111	6.35262e+08	0.488149	4.79624e-37	1.34871e-36	4.03031	6.49475
12854	PLEKHA7	CNS	0.00627621	0.00301226	652111330	0.501097	6.72528e-06	9.9013e-06	0.539234	0.320688
12855	NCR3LG1	CNS	0.00446297	0.00300257	652367186	0.501293	1.54104e-13	2.82456e-13	0.385831	0.127283
12856	KCNJ11	CNS	0.000375566	0.000226102	6.50831e+08	0.500113	0.0236135	0.0288572	0.03254	0.00991818
12857	ABCC8	CNS	0.000926907	0.000735874	651082094	0.500306	6.69087e-06	9.85146e-06	0.0743771	0.0132242
12858	USH1C	CNS	0.000437942	-0.00019895	650592757	0.49993	0.4167	0.440611	0.0371885	0.0512439
12859	OTOG	CNS	0.000849539	0.000550499	650978566	0.500226	0.00137018	0.0018063	0.06508	0.0198364
12860	KCNC1	CNS	0.00640944	-0.00471583	647778750	0.497767	1.52156e-09	2.52553e-09	0.543882	0.991818
12861	TPH1	CNS	0.00494119	0.00129413	651473919	0.500607	0.00937978	0.01179	0.436965	0.315729
12862	SAA2	CNS	0.000467652	0.000467652	650926200	0.500186	2.10249e-06	3.14576e-06	0.0371885	0
12863	LDHC	CNS	0.00145125	0.00113425	651430187	0.500573	6.96884e-10	1.16741e-09	0.139457	0.0247954
12864	LDHAL6A	CNS	0.00125081	0.00069004	651044707	0.500277	0.00866082	0.0109176	0.111566	0.056203
12865	SPTY2D1OS	CNS	0.0193891	-0.0104865	643253596	0.49429	1.14223e-19	2.38822e-19	1.71997	2.88454
12866	AC112694.2	CNS	0.000442927	0.000123722	650743353	0.500045	0.511974	0.53558	0.0371885	0.0281015
12867	TMEM86A	CNS	0.0105565	-0.0055166	646578881	0.496845	3.06809e-11	5.32503e-11	0.980848	1.61997
12868	IGSF22	CNS	0.00141863	0.000144463	6.5062e+08	0.49995	0.73178	0.747965	0.125511	0.135548
12869	PTPN5	CNS	0.00184506	-0.00880079	6.44273e+08	0.495073	7.1678e-40	2.10245e-39	0.1627	1.14886
12870	ZDHHC13	CNS	0.0159935	-0.0717819	6.07841e+08	0.467078	9.78254e-256	1.1069e-254	1.40852	8.01554
12871	E2F8	CNS	0.00523223	-0.0226088	637166168	0.489612	4.92069e-79	2.23808e-78	0.436965	2.51756
12872	AC068860.1	CNS	0.0014991	0.000413627	650894720	0.500162	0.220934	0.242095	0.134808	0.102488
12873	PRMT3	CNS	0.0276011	-0.016687	6.38925e+08	0.490964	4.19517e-32	1.08917e-31	2.50558	4.36069
12874	NELL1	CNS	0.00104699	0.000843737	651131856	0.500344	1.78065e-06	2.67874e-06	0.0836742	0.0148773
12875	ANO5	CNS	0.0058406	0.00515996	6.535e+08	0.502164	2.77744e-37	7.84285e-37	0.502045	0.0694272
12876	SLC17A6	CNS	0.00522369	0.00522369	653043525	0.501813	1.13165e-49	3.78604e-49	0.362588	0
12877	GAS2	CNS	0.0070808	-0.0102091	643686421	0.494623	5.52322e-30	1.3878e-29	0.641502	1.72246
12878	LUZP2	CNS	0.0288469	0.015915	658601119	0.506084	1.04643e-38	3.01847e-38	2.30104	1.08935
12879	ANO3	CNS	0.00168247	0.00136926	651501387	0.500628	2.36343e-11	4.11421e-11	0.148754	0.0231424
12880	FIBIN	CNS	0.00128626	-0.00747762	647092127	0.49724	9.96505e-23	2.20371e-22	0.0976199	0.64964
12881	BBOX1	CNS	0.000505736	-0.00284936	6.49375e+08	0.498994	5.99961e-09	9.78265e-09	0.0418371	0.242995
12882	CCDC34	CNS	0.0231136	-0.217691	5.34161e+08	0.410461	0	0	1.98959	19.924
12883	LGR4	CNS	0.00958214	-0.202301	546614224	0.42003	0	0	0.757717	16.7617
12884	BDNF	CNS	0.0014933	0.000940247	6.51198e+08	0.500395	0.000208733	0.00028626	0.13016	0.0512439
12885	KIF18A	CNS	0.0110517	-0.0343083	630741576	0.484676	1.02486e-105	5.77772e-105	0.962254	4.03504
12886	KCNA4	CNS	0.000454191	0.000454191	6.50896e+08	0.500163	9.12481e-06	1.33268e-05	0.03254	0
12887	DCDC1	CNS	0.00237327	0.00168943	651578242	0.500687	1.59415e-08	2.56364e-08	0.19524	0.057856
12888	PAX6	CNS	0.0152875	0.0128535	6.55873e+08	0.503987	5.33615e-52	1.83669e-51	1.02733	0.231424
12889	WT1	CNS	0.000770396	-0.107907	5.87041e+08	0.451095	0	0	0.0464857	9.83056
12890	CCDC73	CNS	0.000455129	-0.000424332	650365043	0.499755	0.026913	0.0327027	0.0418371	0.0909166
12891	PRRG4	CNS	0.00114827	-0.00295531	6.48965e+08	0.498679	7.12972e-10	1.19391e-09	0.0976199	0.362013
12892	DEPDC7	CNS	0.000773928	-9.15829e-05	650559285	0.499904	0.390087	0.414242	0.06508	0.0843045
12893	TCP11L1	CNS	0.032213	-0.0181258	637342084	0.489748	1.69618e-36	4.73479e-36	2.81703	4.93595
12894	KIAA1549L	CNS	0.00515227	-0.00989238	643810274	0.494718	3.19919e-34	8.58118e-34	0.42302	1.48277
12895	C11orf91	CNS	0.000791296	0.000158843	6.50708e+08	0.500018	0.859456	0.869357	0.0697285	0.0661212
12896	AL049629.2	CNS	0.000361489	0.00016029	6.50745e+08	0.500047	0.459019	0.483003	0.03254	0.0231424
12897	ABTB2	CNS	0.0143659	0.0124714	657994790	0.505618	1.43151e-93	7.35913e-93	1.30625	0.183486
12898	ELF5	CNS	0.000395557	-0.000288149	650627022	0.499956	0.575017	0.597366	0.03254	0.0413257
12899	EHF	CNS	0.000313181	-0.0003108	650566536	0.49991	0.233492	0.254507	0.0232428	0.0413257
12900	CD44	CNS	0.00356574	-0.0689792	6.0798e+08	0.467185	5.62265e-308	7.4352e-307	0.264968	6.83858
12901	SLC1A2	CNS	0.0226108	0.0213852	659388664	0.506689	6.86026e-140	4.8093e-139	1.43641	0.0991818
12902	PAMR1	CNS	0.000412225	-0.0121004	643301186	0.494327	3.36241e-53	1.1746e-52	0.0371885	1.172
12903	FJX1	CNS	0.0513678	-0.0791879	598719040	0.460069	7.66435e-244	8.39113e-243	4.02101	12.239
12904	AC129502.1	CNS	0.0365537	0.0235064	6.63176e+08	0.509599	1.60067e-78	7.25591e-78	3.09595	1.19018
12905	AC061999.1	CNS	0.00053775	0.00019386	650812595	0.500099	0.193723	0.213436	0.0511343	0.0314076
12906	RAG1	CNS	0.0136057	-0.00461024	6.47114e+08	0.497257	5.96174e-08	9.42426e-08	1.24117	1.80015
12907	AC080100.1	CNS	0.000380001	7.85939e-05	6.50681e+08	0.499997	0.971661	0.973768	0.03254	0.0330606
12908	LRRC4C	CNS	0.00383898	-0.0213269	6.39005e+08	0.491025	1.08597e-70	4.55256e-70	0.320751	2.11588
12909	ACCS	CNS	0.00599409	-0.0657696	6.11486e+08	0.469879	2.77248e-266	3.26762e-265	0.529937	6.56583
12910	ALX4	CNS	0.000363774	0.000130732	6.50767e+08	0.500064	0.293125	0.316248	0.03254	0.0198364
12911	SYT13	CNS	0.00539849	0.0041118	653045756	0.501815	6.7505e-23	1.49716e-22	0.483451	0.120671
12912	CHST1	CNS	0.146728	0.0367234	663800900	0.510079	2.59213e-17	5.15812e-17	11.1426	9.54128
12913	MAPK8IP1	CNS	0.00652172	-0.00923371	6.43979e+08	0.494848	1.18744e-29	2.97004e-29	0.571774	1.60674
12914	CREB3L1	CNS	0.011099	-0.114474	5.81895e+08	0.447141	0	0	0.966902	11.5762
12915	AMBRA1	CNS	0.037883	-0.0108919	642178043	0.493464	6.44057e-16	1.24714e-15	3.32373	4.69956
12916	HARBI1	CNS	0.00635956	0.000490051	650581542	0.499921	0.796662	0.810039	0.58572	0.603356
12917	LRP4	CNS	0.0480023	0.0181062	6.60588e+08	0.50761	4.58027e-28	1.11621e-27	4.24414	2.75395
12918	PACSIN3	CNS	0.00534007	-0.0256684	633676806	0.486931	6.62818e-102	3.63856e-101	0.483451	3.10604
12919	NR1H3	CNS	0.0434422	-0.0570509	6.14935e+08	0.472529	2.23456e-143	1.59581e-142	3.83507	9.46855
12920	SPI1	CNS	0.000463137	-0.000310803	650515490	0.49987	0.185728	0.204976	0.0418371	0.0677742
12921	RAPSN	CNS	0.000755535	0.000350322	650871087	0.500144	0.0841602	0.097631	0.06508	0.0363666
12922	KBTBD4	CNS	0.0262287	-0.0201837	636149547	0.488831	2.1246e-45	6.73955e-45	2.43585	4.72932
12923	AGBL2	CNS	0.000374891	-0.000427373	650454971	0.499824	0.0665031	0.0778314	0.03254	0.0677742
12924	PTPRJ	CNS	0.0449298	0.0301746	6.67188e+08	0.512682	1.73956e-111	1.01557e-110	3.92339	1.41169
12925	FOLH1	CNS	0.0347366	-0.0720764	6.10484e+08	0.46911	3.03562e-186	2.64821e-185	3.13778	9.36606
12926	OR5AS1	CNS	0.000413055	-3.04233e-06	6.50681e+08	0.499997	0.971261	0.973479	0.03254	0.0330606
12927	SLC43A3	CNS	0.125544	0.0209007	653776591	0.502376	0.046863	0.0557713	10.013	10.062
12928	RTN4RL2	CNS	0.00122441	-0.000833931	649993323	0.499469	0.00187266	0.00245325	0.106917	0.213241
12929	SLC43A1	CNS	0.0245731	-0.00289695	6.47865e+08	0.497834	0.000583583	0.000784349	2.24526	2.70601
12930	YPEL4	CNS	0.00246695	0.000778058	651118921	0.500334	0.0379025	0.0455053	0.213834	0.14712
12931	CLP1	CNS	0.0266922	-0.016559	6.38598e+08	0.490713	1.71516e-33	4.54299e-33	2.50558	4.41689
12932	AP001931.1	CNS	0.000391479	0.000391479	6.50896e+08	0.500163	9.12481e-06	1.33268e-05	0.03254	0
12933	BTBD18	CNS	0.00161715	0.000946466	651247354	0.500433	7.29373e-05	0.000102485	0.139457	0.0528969
12934	OR9Q1	CNS	0.000894653	0.000894653	651168180	0.500372	1.96777e-11	3.43158e-11	0.0743771	0
12935	OR9Q2	CNS	0.000314207	0.000201459	650790428	0.500082	0.102422	0.117504	0.0278914	0.0115712
12936	OR10Q1	CNS	0.000869316	0.000781436	6.51134e+08	0.500346	1.99738e-07	3.10243e-07	0.0790257	0.00991818
12937	OR10W1	CNS	0.000422548	0.000422548	650926200	0.500186	2.10249e-06	3.14576e-06	0.0371885	0
12938	LPXN	CNS	0.0127125	-0.00408012	6.47566e+08	0.497604	6.50279e-07	9.90248e-07	1.13425	1.62162
12939	CNTF	CNS	0.00087618	0.000526906	650953113	0.500207	0.0129502	0.0161221	0.0743771	0.0330606
12940	AP001350.2	CNS	0.00227131	0.000900025	651196197	0.500393	0.0107443	0.0134618	0.209186	0.130589
12941	GLYATL2	CNS	0.000577983	-0.000378773	650404001	0.499785	0.059466	0.0698938	0.0511343	0.0942227
12942	GLYATL1	CNS	0.000345933	-0.000102206	6.50724e+08	0.50003	0.647229	0.667763	0.03254	0.0264485
12943	FAM111B	CNS	0.0135429	-0.052378	6.2337e+08	0.479011	1.08579e-154	8.20818e-154	1.05058	5.25663
12944	DTX4	CNS	0.109726	0.0497206	6.73081e+08	0.51721	3.8611e-69	1.59466e-68	8.87412	5.65667
12945	MPEG1	CNS	0.000253833	4.75771e-05	650760149	0.500058	0.224263	0.245428	0.0232428	0.0115712
12946	OR4D9	CNS	0.00358513	0.00206715	6.51993e+08	0.501006	2.70409e-09	4.45422e-09	0.330048	0.128936
12947	CBLIF	CNS	0.000315629	0.000315629	650865705	0.500139	3.99483e-05	5.67766e-05	0.0278914	0
12948	OOSP3	CNS	0.000623646	0.000623646	651047190	0.500279	6.2661e-09	1.02067e-08	0.0557828	0
12949	MS4A2	CNS	0.000763027	0.000488745	650914177	0.500177	0.0241868	0.029531	0.06508	0.0297545
12950	MS4A6A	CNS	0.00110773	-0.0285225	6.35591e+08	0.488402	4.69765e-107	2.67322e-106	0.0883228	2.40846
12951	MS4A4E	CNS	0.000518643	0.000127337	650760848	0.500059	0.445371	0.469344	0.0464857	0.0347136
12952	MS4A7	CNS	0.000464876	6.94043e-05	6.50763e+08	0.50006	0.401584	0.425294	0.0418371	0.0297545
12953	MS4A15	CNS	0.000762526	-0.00104593	649828463	0.499342	3.83473e-05	5.46738e-05	0.06508	0.19671
12954	CCDC86	CNS	0.0356343	-0.0243588	6.33138e+08	0.486517	9.59041e-52	3.2894e-51	3.254	6.04843
12955	PTGDR2	CNS	0.000365495	0.000261857	650820684	0.500105	0.0431592	0.0515206	0.03254	0.0115712
12956	CD6	CNS	0.00214236	-0.00339536	648895258	0.498625	5.3879e-08	8.52713e-08	0.204537	0.479378
12957	VPS37C	CNS	0.0293125	-0.0135214	640809463	0.492412	2.82605e-23	6.31083e-23	2.68687	4.2582
12958	AP000437.1	CNS	0.0133845	-0.0140282	6.40986e+08	0.492548	8.31771e-37	2.32962e-36	1.13425	2.63989
12959	PGA3	CNS	0.000488269	0.000126303	6.50784e+08	0.500077	0.266937	0.289292	0.0418371	0.0264485
12960	VWCE	CNS	0.00775209	-0.00587926	645997732	0.496399	9.09361e-17	1.79169e-16	0.669394	1.39516
12961	AP003108.3	CNS	0.00174442	9.77066e-05	650725483	0.500032	0.835803	0.846993	0.153403	0.14712
12962	AP003108.4	CNS	0.00592922	-0.00126987	649551539	0.49913	0.00564271	0.00719568	0.502045	0.677742
12963	AP003108.2	CNS	0.0123741	-0.00806945	6.45204e+08	0.495789	1.61566e-16	3.17153e-16	1.05522	1.90594
12964	PPP1R32	CNS	0.00882934	-0.0028529	648362334	0.498216	1.05755e-05	1.5416e-05	0.785608	1.1472
12965	LRRC10B	CNS	0.000405259	0.0001785	650797126	0.500087	0.161559	0.180618	0.0371885	0.0198364
12966	AP003108.5	CNS	0.000377836	-0.000103739	650627066	0.499956	0.575311	0.5976	0.03254	0.0413257
12967	DAGLA	CNS	0.0362044	0.0290219	666940012	0.512491	2.51767e-162	1.96763e-161	3.19821	0.70915
12968	MYRF	CNS	0.00109676	-0.000428616	650405369	0.499786	0.132957	0.150568	0.0976199	0.140507
12969	FEN1	CNS	0.0190596	-0.0256051	633620789	0.486888	1.06878e-68	4.3955e-68	1.73392	4.38714
12970	FADS2	CNS	0.0546755	-0.093355	593826530	0.456309	1.91406e-262	2.22602e-261	4.76943	13.7003
12971	RAB3IL1	CNS	0.00795499	-0.0545079	6.1595e+08	0.47331	9.33938e-223	9.51327e-222	0.71588	6.07488
12972	BEST1	CNS	0.00660301	-0.00504146	6.47255e+08	0.497365	3.36628e-11	5.83566e-11	0.622908	1.15216
12973	AP003733.3	CNS	0.00320414	-0.00744202	6.45834e+08	0.496273	7.38733e-25	1.70092e-24	0.288211	1.0348
12974	INCENP	CNS	0.0275126	-0.0166257	639739220	0.49159	2.72236e-29	6.76583e-29	2.42655	4.14084
12975	EEF1G	CNS	0.00833783	-0.00268408	648390155	0.498237	1.55883e-05	2.26013e-05	0.804202	1.16208
12976	AP002990.1	CNS	0.00372951	0.000533512	650791148	0.500082	0.713227	0.730703	0.330048	0.314076
12977	INTS5	CNS	0.0328633	-0.0133182	6.40271e+08	0.491998	1.50931e-23	3.38591e-23	3.00298	4.68138
12978	C11orf98	CNS	0.018882	0.00174667	650853594	0.50013	0.802003	0.814951	1.74786	1.73733
12979	LBHD1	CNS	0.00687657	-0.00401164	6.48064e+08	0.497987	9.5469e-08	1.50173e-07	0.613611	1.01827
12980	LRRN4CL	CNS	0.00162921	-0.00460027	647861399	0.497831	6.54873e-16	1.2678e-15	0.139457	0.573601
12981	BSCL2	CNS	0.00535921	0.00269966	6.52288e+08	0.501232	3.16017e-08	5.03957e-08	0.497397	0.25126
12982	GNG3	CNS	0.00264008	0.00229725	652001124	0.501012	7.43034e-18	1.49484e-17	0.237077	0.0347136
12983	ZBTB3	CNS	0.00586335	-0.00793557	6.45161e+08	0.495756	3.06926e-23	6.84871e-23	0.543882	1.39681
12984	TAF6L	CNS	0.0217831	-0.0131423	6.41297e+08	0.492787	8.45221e-26	1.98117e-25	1.99888	3.47632
12985	CHRM1	CNS	0.000265759	0.000265759	6.50835e+08	0.500116	0.000176943	0.000243366	0.0232428	0
12986	SLC22A6	CNS	0.000686103	0.000686103	6.51077e+08	0.500302	1.47794e-09	2.45382e-09	0.0604314	0
12987	SLC22A8	CNS	0.001968	0.001968	651833625	0.500883	4.65879e-25	1.07592e-24	0.176646	0
12988	SLC22A24	CNS	0.00053417	0.00053417	650986695	0.500232	1.13756e-07	1.783e-07	0.0464857	0
12989	SLC22A10	CNS	0.0127746	0.0126065	6.57656e+08	0.505357	8.65548e-138	5.99601e-137	1.08312	0.0115712
12990	SLC22A25	CNS	0.00126358	0.00126358	6.5138e+08	0.500535	8.73591e-16	1.68565e-15	0.106917	0
12991	SLC22A9	CNS	0.000914502	0.000611933	651037084	0.500271	0.000542295	0.000729527	0.0790257	0.0247954
12992	PLAAT2	CNS	0.000687377	0.000687377	6.51077e+08	0.500302	1.47794e-09	2.45382e-09	0.0604314	0
12993	RCOR2	CNS	0.00550714	-0.0199184	637649723	0.489984	4.72255e-73	2.02769e-72	0.506694	2.51426
12994	FLRT1	CNS	0.00298867	0.00209711	6.51724e+08	0.500799	2.73437e-09	4.50368e-09	0.232428	0.0727333
12995	FERMT3	CNS	0.0037238	-0.0118226	643525101	0.494499	3.85073e-38	1.10099e-37	0.353291	1.45467
12996	AP001453.3	CNS	0.000789683	0.000333719	650847618	0.500126	0.162063	0.181158	0.0697285	0.0446318
12997	CCDC88B	CNS	0.00976859	-0.00428004	6.47293e+08	0.497394	4.41361e-09	7.22209e-09	0.878579	1.40673
12998	SLC22A11	CNS	0.000357115	0.000134109	6.50788e+08	0.50008	0.161328	0.180383	0.03254	0.0165303
12999	NRXN2	CNS	0.00923226	-0.00941896	6.43889e+08	0.494778	2.20657e-27	5.32786e-27	0.720528	1.77039
13000	PYGM	CNS	0.00399524	-0.00362126	6.48428e+08	0.498266	3.62149e-08	5.76111e-08	0.376534	0.724027
13001	CDC42BPG	CNS	0.00425103	0.00106359	651352999	0.500514	0.0217724	0.0266759	0.395128	0.292586
13002	BATF2	CNS	0.00303234	-0.0125664	642588642	0.493779	1.04912e-46	3.38297e-46	0.288211	1.53401
13003	SNX15	CNS	0.00206227	0.000929474	651209916	0.500404	0.00291727	0.00378418	0.176646	0.0958757
13004	SAC3D1	CNS	0.0387748	-0.0509515	617594167	0.474573	1.05844e-131	7.08899e-131	3.57475	8.78585
13005	CDCA5	CNS	0.0118226	-0.0318601	6.3085e+08	0.484759	1.07767e-103	6.00413e-103	0.999442	4.06149
13006	TMEM262	CNS	0.000869493	0.000349909	650886543	0.500155	0.0980666	0.112706	0.0790257	0.0479378
13007	ZNHIT2	CNS	0.0195694	-0.0109211	642403738	0.493637	1.47902e-22	3.26212e-22	1.80364	3.10935
13008	AP003068.4	CNS	0.000481902	0.000387174	6.50913e+08	0.500176	0.000424511	0.000574023	0.0418371	0.00661212
13009	POLA2	CNS	0.0145239	-0.0169066	6.39096e+08	0.491095	6.443e-44	1.99868e-43	1.34808	3.14902
13010	AP000944.5	CNS	0.00440748	-0.00242863	649229432	0.498882	0.000193738	0.000266028	0.409074	0.63311
13011	CDC42EP2	CNS	0.00291747	0.00142008	6.51523e+08	0.500645	0.000123452	0.000171623	0.274266	0.145467
13012	TIGD3	CNS	0.000883386	0.000608971	651188240	0.500387	4.33053e-06	6.41164e-06	0.102269	0.0247954
13013	SLC25A45	CNS	0.016023	-0.0398874	625280465	0.480479	2.14447e-127	1.39581e-126	1.48289	5.41698
13014	KCNK7	CNS	0.00621897	0.00413533	6.53006e+08	0.501784	6.46584e-17	1.2771e-16	0.55318	0.19671
13015	AP5B1	CNS	0.0417228	0.0154147	6.57829e+08	0.50549	8.62118e-17	1.69994e-16	3.61659	2.56715
13016	SNX32	CNS	0.00314458	0.00165343	651633273	0.500729	1.9401e-05	2.80228e-05	0.29286	0.14712
13017	CTSW	CNS	0.000996826	0.000272754	650862985	0.500137	0.169189	0.188702	0.0836742	0.056203
13018	FOSL1	CNS	0.0108162	0.00918983	655956815	0.504052	1.02618e-62	3.98512e-62	0.971551	0.161997
13019	TSGA10IP	CNS	0.00032213	0.00032213	650865705	0.500139	3.99483e-05	5.67766e-05	0.0278914	0
13020	GAL3ST3	CNS	0.000370049	0.000184697	6.50767e+08	0.500064	0.292898	0.3161	0.03254	0.0198364
13021	CNIH2	CNS	0.00611063	0.00492798	653279610	0.501994	1.29492e-26	3.08299e-26	0.515991	0.117365
13022	CD248	CNS	0.00209432	-0.0332293	630979981	0.484859	3.5615e-137	2.45847e-136	0.1627	3.19365
13023	RIN1	CNS	0.00993335	-0.0222088	635953265	0.48868	1.48377e-71	6.28624e-71	0.929714	3.20688
13024	SLC29A2	CNS	0.000823154	0.000300938	650856320	0.500132	0.154817	0.173411	0.0743771	0.0479378
13025	NPAS4	CNS	0.0019173	0.0019173	6.51561e+08	0.500674	1.68296e-19	3.50795e-19	0.134808	0
13026	BBS1	CNS	0.0115976	-0.00490383	647346488	0.497435	4.69471e-08	7.44347e-08	1.03663	1.5555
13027	RBM14-RBM4	CNS	0.00618542	0.000268481	6.50572e+08	0.499914	0.771011	0.785777	0.548531	0.566989
13028	SPTBN2	CNS	0.0204572	0.0146679	6.58477e+08	0.505988	5.55485e-58	2.04205e-57	1.7711	0.57856
13029	C11orf80	CNS	0.0189966	-0.0162352	638947315	0.490981	3.88258e-40	1.14284e-39	1.67348	3.50773
13030	PC	CNS	0.01025	-0.00450996	6.47398e+08	0.497475	2.65709e-08	4.25043e-08	0.948308	1.45962
13031	LRFN4	CNS	0.0421002	-0.0438543	6.21118e+08	0.477281	1.89493e-107	1.08042e-106	3.82112	8.50153
13032	SYT12	CNS	0.00112062	0.000767713	6.51126e+08	0.500339	8.81013e-05	0.000123406	0.0976199	0.0297545
13033	RHOD	CNS	0.0349466	-0.00659873	6.4482e+08	0.495494	6.26867e-09	1.021e-08	3.26329	4.22845
13034	SSH3	CNS	0.00699635	-0.0110589	6.43608e+08	0.494562	1.19125e-30	3.02305e-30	0.632205	1.72411
13035	POLD4	CNS	0.0119753	-0.00603749	646154609	0.496519	3.65657e-12	6.49206e-12	1.09706	1.80345
13036	CLCF1	CNS	0.00635301	-0.0081768	645055891	0.495675	2.99523e-23	6.68521e-23	0.576422	1.4464
13037	TBC1D10C	CNS	0.0113778	0.00792415	655300724	0.503547	2.4152e-34	6.49515e-34	1.05987	0.352095
13038	CARNS1	CNS	0.000617075	-0.000148068	650488142	0.499849	0.174033	0.193834	0.0557828	0.0859575
13039	CABP4	CNS	0.0132443	-0.00462587	6.47604e+08	0.497633	1.18823e-06	1.7976e-06	1.17609	1.65634
13040	ALDH3B1	CNS	0.00159005	0.000548268	6.50959e+08	0.500211	0.0981548	0.112793	0.134808	0.0925696
13041	GAL	CNS	0.000260831	-0.000142645	6.50663e+08	0.499984	0.800751	0.813773	0.0232428	0.0264485
13042	TESMIN	CNS	0.00213739	-0.00344303	648536225	0.498349	3.17098e-10	5.35438e-10	0.19524	0.525663
13043	MRGPRF	CNS	0.000321362	-0.0054105	648026053	0.497957	2.62422e-19	5.44728e-19	0.0278914	0.4364
13044	TPCN2	CNS	0.0221152	-0.010036	643512458	0.494489	2.28185e-17	4.54636e-17	1.92451	3.05314
13045	AP003071.5	CNS	0.00213641	-0.00160551	6.49649e+08	0.499205	0.0002417	0.000330491	0.181294	0.340524
13046	ANO1	CNS	0.00167328	-0.018025	6.39085e+08	0.491087	2.21683e-76	9.83075e-76	0.181294	1.9638
13047	SHANK2	CNS	0.048932	0.0429559	6.72316e+08	0.516623	1.06802e-275	1.29437e-274	3.85831	0.543847
13048	KRTAP5-7	CNS	0.000756675	0.000523307	651000070	0.500243	0.000350346	0.000475789	0.06508	0.0165303
13049	KRTAP5-8	CNS	0.000254121	0.000254121	6.50835e+08	0.500116	0.000176943	0.000243366	0.0232428	0
13050	KRTAP5-9	CNS	0.00135968	0.00117497	651341739	0.500505	3.3217e-09	5.45775e-09	0.120863	0.0198364
13051	KRTAP5-10	CNS	0.00104502	0.00080046	651106488	0.500324	0.000118326	0.00016468	0.0929714	0.0281015
13052	FAM86C1	CNS	0.00790094	-0.00403831	647511116	0.497562	4.34406e-09	7.11026e-09	0.743771	1.23647
13053	ZNF705E	CNS	0.00134643	0.000227678	650807885	0.500095	0.443141	0.467078	0.111566	0.0925696
13054	AP002495.1	CNS	0.0266366	-0.0306276	631148732	0.484989	1.7475e-73	7.54003e-73	2.30569	5.35416
13055	LRTOMT	CNS	0.0135227	-0.0063609	6.4574e+08	0.496201	7.69035e-13	1.38769e-12	1.24582	2.02
13056	FOLR1	CNS	0.000391506	0.00012378	650674137	0.499992	0.900518	0.907599	0.0232428	0.0247954
13057	STARD10	CNS	0.0305055	-0.0364034	6.27262e+08	0.482002	1.80604e-88	8.91646e-88	2.7566	6.42698
13058	P2RY2	CNS	0.000251186	-0.00151634	649749175	0.499281	4.69592e-07	7.19778e-07	0.0232428	0.166956
13059	P2RY6	CNS	0.00178307	-0.000571634	650249182	0.499666	0.0671938	0.0786136	0.1627	0.229771
13060	ARHGEF17	CNS	0.0215858	-0.147765	561689320	0.431614	0	0	1.93845	15.7087
13061	RELT	CNS	0.044989	0.00360758	651220887	0.500412	0.592683	0.614918	3.93734	3.91933
13062	PLEKHB1	CNS	0.00404237	0.0022104	651921105	0.50095	8.26008e-07	1.25415e-06	0.376534	0.186792
13063	DNAJB13	CNS	0.000433624	0.000240736	650829380	0.500112	0.050931	0.0603224	0.0371885	0.0148773
13064	UCP2	CNS	0.00527008	-0.00909657	6.44826e+08	0.495499	9.70915e-27	2.31755e-26	0.469505	1.37201
13065	UCP3	CNS	0.00883161	-0.000350144	6.50187e+08	0.499618	0.292407	0.31559	0.785608	0.864534
13066	AP000577.2	CNS	0.00169436	-5.04584e-05	650643308	0.499969	0.83718	0.848241	0.144106	0.150426
13067	P4HA3	CNS	0.010168	-0.0255047	6.33415e+08	0.48673	1.60166e-89	7.98377e-89	0.887877	3.55897
13068	KCNE3	CNS	0.0291467	-0.0139636	6.43024e+08	0.494114	2.57258e-16	5.02246e-16	2.50558	3.70609
13069	LIPT2	CNS	0.00243159	-0.00695541	645938677	0.496353	1.6201e-25	3.7768e-25	0.241726	0.971981
13070	CHRDL2	CNS	0.000350049	-4.22618e-05	650670089	0.499989	0.882284	0.89083	0.03254	0.0347136
13071	AP000560.1	CNS	0.00981787	0.00340246	652379122	0.501302	5.37983e-05	7.60669e-05	0.855337	0.596744
13072	NEU3	CNS	0.0329416	-0.00589799	6.45227e+08	0.495807	9.1164e-09	1.4781e-08	2.84492	3.73419
13073	OR2AT4	CNS	0.00243655	0.00222389	651886082	0.500924	5.23887e-19	1.08121e-18	0.204537	0.0198364
13074	TPBGL	CNS	0.00167538	0.00132885	6.51485e+08	0.500615	7.37407e-09	1.19893e-08	0.1627	0.0396727
13075	KLHL35	CNS	0.0188459	0.000272944	648851842	0.498592	0.0063559	0.00807349	1.50149	1.79684
13076	MAP6	CNS	0.022395	-0.000284681	6.45503e+08	0.496018	4.37452e-13	7.93114e-13	1.35273	2.17043
13077	DGAT2	CNS	0.000581019	-0.000314198	650423582	0.4998	0.0840191	0.0974801	0.0557828	0.0958757
13078	WNT11	CNS	0.00188252	-0.0156139	6.40043e+08	0.491823	3.04415e-70	1.271e-69	0.1627	1.80015
13079	GVQW3	CNS	0.0501421	-0.0326242	6.29262e+08	0.483539	4.52311e-62	1.74342e-61	4.14187	7.54938
13080	B3GNT6	CNS	0.000525655	0.000213809	650896559	0.500163	0.0209394	0.0256642	0.0557828	0.0231424
13081	CAPN5	CNS	0.00799951	-0.0211	6.36588e+08	0.489168	4.32565e-73	1.85819e-72	0.725177	2.90272
13082	MYO7A	CNS	0.00272205	-0.0150803	6.40934e+08	0.492508	3.41913e-60	1.28793e-59	0.241726	1.74229
13083	PAK1	CNS	0.0069851	-0.0405285	6.26498e+08	0.481415	2.20304e-150	1.6269e-149	0.576422	4.29953
13084	AQP11	CNS	0.00372284	0.00165689	6.51549e+08	0.500665	0.00064202	0.000861242	0.339345	0.206629
13085	KCTD14	CNS	0.00124634	-0.000216181	6.50473e+08	0.499838	0.274495	0.297043	0.116214	0.148773
13086	NDUFC2-KCTD14	CNS	0.000459155	0.000330264	650859684	0.500135	0.0218415	0.0267531	0.0418371	0.0148773
13087	THRSP	CNS	0.000320759	4.75845e-05	650693634	0.500007	0.911393	0.917868	0.0278914	0.0264485
13088	KCTD21	CNS	0.0150888	-0.00984457	6.4366e+08	0.494602	1.80261e-20	3.82822e-20	1.38992	2.48616
13089	USP35	CNS	0.0220856	0.000596542	6.50571e+08	0.499913	0.875705	0.884825	1.98029	2.01008
13090	GAB2	CNS	0.07721	-0.0266043	628552719	0.482994	1.57672e-50	5.32579e-50	6.26627	9.97273
13091	NARS2	CNS	0.037312	-0.0268717	6.3231e+08	0.485881	2.37785e-55	8.48038e-55	3.29583	6.20712
13092	TENM4	CNS	0.0112574	0.00435375	651753913	0.500822	0.00955145	0.0120006	0.762365	0.60005
13093	FAM181B	CNS	0.0221253	0.020746	6.62694e+08	0.509229	4.98771e-196	4.51025e-195	1.97099	0.12563
13094	DDIAS	CNS	0.0128088	-0.0223609	635857345	0.488607	1.2878e-66	5.20605e-66	1.15749	3.45483
13095	AP001767.4	CNS	0.00222343	0.000605953	651065735	0.500293	0.0503663	0.0596697	0.185943	0.127283
13096	ANKRD42	CNS	0.0645685	-0.000427869	647745605	0.497742	0.0161345	0.0199534	5.5132	6.08811
13097	CCDC89	CNS	0.000268861	-0.000158127	6.50556e+08	0.499901	0.20103	0.221209	0.0232428	0.0429788
13098	SYTL2	CNS	0.00864649	-0.0304494	6.32628e+08	0.486125	1.38047e-99	7.43175e-99	0.748419	3.53087
13099	AP000974.1	CNS	0.00140042	-0.00144533	6.49802e+08	0.499322	0.000319008	0.000434204	0.125511	0.261179
13100	CCDC81	CNS	0.00260549	0.000739537	651007757	0.500249	0.146647	0.164796	0.223131	0.173568
13101	AP001148.1	CNS	0.00405497	-0.00161558	6.49622e+08	0.499183	0.00261801	0.00340478	0.348643	0.512439
13102	AP002967.1	CNS	0.00143447	-0.000284745	650522180	0.499875	0.407898	0.431538	0.125511	0.150426
13103	RAB38	CNS	0.00473323	-0.00793192	6.45395e+08	0.495936	1.07046e-23	2.41004e-23	0.450911	1.26622
13104	GRM5	CNS	0.00165202	0.0011998	651415460	0.500562	3.41611e-08	5.4408e-08	0.148754	0.0363666
13105	AP000720.1	CNS	0.000654188	0.000564656	651164121	0.500369	5.58175e-08	8.82834e-08	0.0836742	0.00991818
13106	AP000720.2	CNS	0.00111674	0.000646159	651141194	0.500351	0.000294211	0.000400825	0.111566	0.0413257
13107	NOX4	CNS	0.0829672	0.0256069	658793157	0.506231	1.55563e-11	2.7215e-11	6.54054	5.46161
13108	NAALAD2	CNS	0.00369552	-0.0192933	6.39698e+08	0.491558	9.53939e-66	3.81597e-65	0.320751	2.01008
13109	AP000648.4	CNS	0.0080672	-0.00376534	647988789	0.497929	1.91758e-07	2.98032e-07	0.706582	1.12406
13110	AP002364.1	CNS	0.00360907	-0.00491542	647667968	0.497682	1.27556e-12	2.28875e-12	0.339345	0.803372
13111	AP002782.1	CNS	0.000554666	6.86644e-05	650728546	0.500034	0.673366	0.692816	0.0464857	0.0396727
13112	AP001002.1	CNS	0.000253198	0.000140153	650781665	0.500075	0.0875465	0.101338	0.0232428	0.00826515
13113	FAT3	CNS	0.00989113	-0.00969642	6.46137e+08	0.496506	2.46013e-16	4.80507e-16	0.6508	1.35052
13114	AP003072.5	CNS	0.000255906	0.000255906	6.50835e+08	0.500116	0.000176943	0.000243366	0.0232428	0
13115	AP003072.3	CNS	0.00183365	0.00162442	651624598	0.500723	1.48239e-14	2.78122e-14	0.1627	0.0181833
13116	AP003969.2	CNS	0.00635311	0.00515322	6.53495e+08	0.50216	4.3809e-31	1.11854e-30	0.539234	0.107447
13117	DEUP1	CNS	0.000298743	0.000212352	650822671	0.500106	0.0152059	0.0188359	0.0278914	0.00661212
13118	AP001273.1	CNS	0.00489414	-0.00432967	647718450	0.497721	5.74208e-11	9.90147e-11	0.436965	0.894289
13119	VSTM5	CNS	0.000442203	-8.83452e-05	6.50612e+08	0.499945	0.533584	0.55676	0.0418371	0.0528969
13120	PANX1	CNS	0.0191361	-0.0138929	6.40661e+08	0.492298	1.10037e-31	2.83421e-31	1.66884	3.23498
13121	GPR83	CNS	0.000309992	-9.47012e-05	650618320	0.499949	0.497418	0.521011	0.0278914	0.0380197
13122	FUT4	CNS	0.030483	-0.0109959	642375382	0.493615	2.10542e-17	4.19961e-17	2.75195	4.07637
13123	PIWIL4	CNS	0.00726302	-0.000814445	649937815	0.499426	0.0920921	0.106034	0.655448	0.771965
13124	AP000943.3	CNS	0.0023377	0.000750449	6.51163e+08	0.500368	0.0183294	0.0225788	0.209186	0.135548
13125	KDM4D	CNS	0.00555768	-0.00503415	647141299	0.497278	6.65934e-13	1.20313e-12	0.515991	1.0629
13126	JRKL	CNS	0.0451736	-0.055347	614986596	0.472569	3.94242e-140	2.7671e-139	4.00707	9.65038
13127	CNTN5	CNS	0.00076033	-0.00575375	6.4773e+08	0.49773	1.30203e-19	2.72008e-19	0.06508	0.519051
13128	ARHGAP42	CNS	0.0147326	-0.115478	5.79273e+08	0.445126	0	0	1.28765	12.3184
13129	TRPC6	CNS	0.00140889	5.6168e-05	650694396	0.500008	0.955427	0.959032	0.125511	0.123977
13130	CEP126	CNS	0.00857973	-0.0225232	6.36082e+08	0.48878	4.87145e-79	2.21626e-78	0.646151	2.89941
13131	CFAP300	CNS	0.00134191	-0.00015606	650474812	0.499839	0.270163	0.292644	0.111566	0.143814
13132	PDGFD	CNS	0.0461423	-0.0409505	6.28539e+08	0.482983	1.82974e-68	7.5075e-68	3.86761	7.31961
13133	CASP12	CNS	0.0273323	0.0155065	6.592e+08	0.506544	1.35205e-42	4.1114e-42	2.4312	1.13398
13134	GRIA4	CNS	0.00413901	0.0034922	6.52207e+08	0.50117	8.44622e-19	1.73438e-18	0.283563	0.0495909
13135	GUCY1A2	CNS	0.0431639	-0.00407938	642810205	0.493949	1.22439e-17	2.4531e-17	2.36147	3.61352
13136	ALKBH8	CNS	0.0329608	-0.0200123	636988999	0.489476	1.92743e-37	5.46017e-37	2.90071	5.06653
13137	ELMOD1	CNS	0.00405635	0.00289513	6.5235e+08	0.50128	6.70082e-16	1.29696e-15	0.348643	0.0925696
13138	RAB39A	CNS	0.00175505	0.00148692	6.51489e+08	0.500618	4.13557e-10	6.95573e-10	0.153403	0.0297545
13139	C11orf65	CNS	0.00486222	0.000752506	6.50931e+08	0.500189	0.452257	0.476173	0.432317	0.395074
13140	C11orf87	CNS	0.00200017	0.00173849	651441144	0.500582	2.48291e-10	4.20507e-10	0.139457	0.0231424
13141	ARHGAP20	CNS	0.019804	0.00961786	655572629	0.503756	7.50167e-19	1.54204e-18	1.70138	0.957104
13142	POU2AF1	CNS	0.000472804	0.000208619	6.50784e+08	0.500077	0.266627	0.289027	0.0418371	0.0264485
13143	C11orf88	CNS	0.000448129	0.000448129	650926200	0.500186	2.10249e-06	3.14576e-06	0.0371885	0
13144	ALG9	CNS	0.0295997	-0.0129761	641046053	0.492594	5.93687e-23	1.31821e-22	2.5846	4.11604
13145	FDXACB1	CNS	0.00660274	-0.00902855	6.44384e+08	0.495159	1.92225e-26	4.55923e-26	0.613611	1.58691
13146	CRYAB	CNS	0.000967382	-0.0256452	636174670	0.488851	5.51882e-103	3.05729e-102	0.0836742	2.31424
13147	PIH1D2	CNS	0.00308737	-0.00390942	6.47916e+08	0.497873	6.4331e-12	1.13357e-11	0.297508	0.724027
13148	IL18	CNS	0.00192003	-6.79798e-05	650667407	0.499987	0.936008	0.94083	0.1627	0.165303
13149	TEX12	CNS	0.000430123	-0.000129425	650571310	0.499913	0.328146	0.351505	0.0371885	0.05455
13150	BCO2	CNS	0.0105744	-0.00718152	646010343	0.496408	4.87309e-14	9.03753e-14	0.929714	1.65303
13151	NCAM1	CNS	0.0374011	0.00190955	6.46847e+08	0.497052	2.54634e-06	3.80079e-06	2.10115	2.72089
13152	TTC12	CNS	0.011674	-0.0057655	6.46507e+08	0.49679	5.7942e-11	9.98939e-11	1.06917	1.71915
13153	TMPRSS5	CNS	0.00256425	0.000469571	650848604	0.500126	0.476244	0.500198	0.218483	0.193404
13154	ZW10	CNS	0.0432656	-0.0347798	627209866	0.481962	4.11148e-74	1.78983e-73	3.9048	7.6403
13155	HTR3B	CNS	0.00785894	0.00517806	6.53551e+08	0.502203	2.91364e-20	6.16389e-20	0.687988	0.247954
13156	NNMT	CNS	0.00486735	-0.0128763	644029756	0.494887	8.54927e-35	2.31903e-34	0.353291	1.37697
13157	NXPE2	CNS	0.000946855	0.000612659	6.51057e+08	0.500286	0.000398904	0.000540438	0.0836742	0.0264485
13158	CADM1	CNS	0.0331948	-0.024919	6.34778e+08	0.487777	1.39476e-56	5.05121e-56	2.0965	4.57724
13159	APOA1	CNS	0.00740406	-0.0859635	610892450	0.469423	1.49727e-266	1.76823e-265	0.627557	6.74105
13160	TAGLN	CNS	0.0278742	-0.057306	6.2365e+08	0.479227	1.82363e-116	1.10354e-115	2.4312	6.59393
13161	AP000892.4	CNS	0.03544	0.00065892	649379904	0.498998	0.154498	0.173087	3.06806	3.31432
13162	DSCAML1	CNS	0.00450358	-0.0119973	6.43117e+08	0.494185	1.45492e-40	4.3064e-40	0.362588	1.5274
13163	FXYD2	CNS	0.00607037	-0.0517579	6.20538e+08	0.476835	4.84342e-198	4.42535e-197	0.506694	5.14919
13164	IL10RA	CNS	0.000419316	-0.00935821	644443885	0.495205	4.10483e-45	1.29789e-44	0.03254	0.991818
13165	TMPRSS4	CNS	0.000241527	-0.000494551	650458955	0.499827	0.0482533	0.0572281	0.0232428	0.057856
13166	SCN2B	CNS	0.000302488	-9.85421e-05	650618321	0.499949	0.497424	0.521011	0.0278914	0.0380197
13167	JAML	CNS	0.00086248	0.000698972	651101635	0.500321	5.64748e-06	8.32986e-06	0.0790257	0.0148773
13168	MPZL3	CNS	0.010308	-0.00185842	648921154	0.498645	0.00132811	0.00175163	0.939011	1.21663
13169	CD3D	CNS	0.00370061	0.00370061	6.52892e+08	0.501697	1.33913e-46	4.30942e-46	0.339345	0
13170	CD3G	CNS	0.000350712	0.00022938	650842156	0.500121	0.0114769	0.0143347	0.03254	0.00826515
13171	AP001267.5	CNS	0.0144225	-0.0073946	645488900	0.496008	2.25855e-13	4.12635e-13	1.32019	2.13075
13172	TTC36	CNS	0.001431	0.00112056	651337672	0.500502	9.14313e-08	1.43847e-07	0.13016	0.0297545
13173	TREH	CNS	0.00431104	0.00208517	651715685	0.500793	0.000101446	0.000141625	0.381183	0.223159
13174	CXCR5	CNS	0.00142025	0.000561366	650982921	0.50023	0.0623139	0.0730748	0.13016	0.0843045
13175	UPK2	CNS	0.000347396	1.41046e-05	6.50681e+08	0.499997	0.971423	0.973585	0.03254	0.0330606
13176	HMBS	CNS	0.0298814	-0.0154332	639376271	0.491311	1.76924e-28	4.33994e-28	2.7473	4.54748
13177	C2CD2L	CNS	0.0330576	-0.00357259	6.4729e+08	0.497392	0.000277893	0.000378976	2.96579	3.52922
13178	ABCG4	CNS	0.000392322	-0.000345648	6.5038e+08	0.499766	0.0228157	0.0279152	0.03254	0.0793454
13179	NLRX1	CNS	0.0315981	-0.00262464	6.4701e+08	0.497177	6.83839e-05	9.62098e-05	2.84028	3.46144
13180	PDZD3	CNS	0.00106272	0.000618507	651063283	0.500291	0.00102753	0.00136535	0.0929714	0.0347136
13181	CCDC153	CNS	0.0132429	-0.0180564	638208621	0.490413	2.68585e-51	9.1567e-51	1.20863	3.14737
13182	C1QTNF5	CNS	0.000350265	7.64771e-05	6.50702e+08	0.500014	0.84022	0.851125	0.03254	0.0297545
13183	USP2	CNS	0.00160251	0.000559986	650888053	0.500157	0.217342	0.238264	0.125511	0.0942227
13184	THY1	CNS	0.116307	-0.492919	4.35964e+08	0.335004	0	0	8.15824	41.0893
13185	NECTIN1	CNS	0.0153267	-0.0184857	638520964	0.490653	1.03994e-46	3.35399e-46	1.37598	3.26308
13186	OAF	CNS	0.0236181	-0.0977618	591198401	0.45429	0	0	2.06861	11.2935
13187	GRIK4	CNS	0.000357789	-4.06766e-06	650661368	0.499982	0.799945	0.813189	0.0278914	0.0314076
13188	AP000646.1	CNS	0.000841293	0.000500037	6.51007e+08	0.500248	0.00131723	0.00173897	0.0743771	0.0247954
13189	TECTA	CNS	0.00553469	0.000382604	650574898	0.499916	0.765498	0.780656	0.492748	0.510786
13190	SORL1	CNS	0.023693	0.000852274	649055178	0.498748	0.0265224	0.0322525	1.86408	2.13406
13191	BLID	CNS	0.000754723	0.000416458	650830186	0.500112	0.177327	0.197441	0.0604314	0.0380197
13192	UBASH3B	CNS	0.0121843	-0.108738	5.89229e+08	0.452776	0	0	1.06452	10.5281
13193	JHY	CNS	0.00634925	-0.0231857	6.36265e+08	0.48892	1.57477e-80	7.25652e-80	0.567125	2.78866
13194	CLMP	CNS	0.0109748	-0.00653443	645559396	0.496062	7.5524e-19	1.55229e-18	0.68334	1.47616
13195	GRAMD1B	CNS	0.011448	-0.00812135	643834208	0.494736	6.05144e-26	1.42204e-25	0.827445	1.88941
13196	SCN3B	CNS	0.0184705	-0.0891671	5.95849e+08	0.457863	0	0	1.4457	9.93636
13197	ZNF202	CNS	0.0226867	-0.0162853	6.39351e+08	0.491291	1.72147e-34	4.64517e-34	2.00818	3.78378
13198	OR8D4	CNS	0.000272568	-0.00142028	6.49674e+08	0.499224	1.34697e-07	2.10558e-07	0.0232428	0.178527
13199	VWA5A	CNS	0.00319471	-0.00891948	644468706	0.495224	2.10406e-33	5.56383e-33	0.302157	1.25961
13200	OR8A1	CNS	0.000265093	-0.00214212	6.49459e+08	0.499058	3.72801e-09	6.11447e-09	0.0232428	0.211588
13201	SIAE	CNS	0.0270377	-0.0200039	6.37643e+08	0.489979	1.43796e-38	4.13494e-38	2.42655	4.46648
13202	SPA17	CNS	0.0185112	-0.0145351	640462963	0.492146	4.72864e-32	1.2264e-31	1.72462	3.32259
13203	NRGN	CNS	0.0226417	-0.0926289	5.95574e+08	0.457652	0	0	2.03142	10.5662
13204	VSIG2	CNS	0.0340322	-0.00388633	646580912	0.496847	1.65762e-05	2.40098e-05	3.01692	3.70609
13205	HEPACAM	CNS	0.000882482	0.000413961	650856387	0.500132	0.154656	0.173243	0.0743771	0.0479378
13206	HEPN1	CNS	0.00137553	6.63923e-05	6.50477e+08	0.499841	0.266878	0.289245	0.106917	0.138854
13207	CCDC15	CNS	0.0148849	-0.0318822	629838401	0.483982	3.2278e-101	1.75762e-100	1.32484	4.55244
13208	SLC37A2	CNS	0.00336112	0.00156061	651639225	0.500734	2.63448e-05	3.78469e-05	0.302157	0.155385
13209	PKNOX2	CNS	0.0139258	0.0036764	6.52313e+08	0.501251	0.00227829	0.00297112	1.25976	1.01496
13210	CHEK1	CNS	0.032696	-0.0820488	601892097	0.462507	2.588e-253	2.9152e-252	2.81703	10.3959
13211	HYLS1	CNS	0.0150853	-0.017381	6.38747e+08	0.490827	5.59169e-45	1.76357e-44	1.40387	3.25977
13212	PUS3	CNS	0.0360396	-0.0317045	6.28478e+08	0.482936	1.19831e-74	5.24124e-74	3.26794	6.79395
13213	DDX25	CNS	0.00206851	0.0011589	651496646	0.500624	4.23102e-06	6.26907e-06	0.209186	0.0843045
13214	VSIG10L2	CNS	0.000810623	-0.00129321	6.49744e+08	0.499278	8.33777e-06	1.22302e-05	0.0604314	0.204976
13215	CDON	CNS	0.00822866	-0.0519917	619026993	0.475674	4.46761e-204	4.19999e-203	0.61826	5.49798
13216	FOXRED1	CNS	0.0463499	-0.0393805	6.24726e+08	0.480053	6.77931e-86	3.27966e-85	3.99312	8.10811
13217	TIRAP	CNS	0.0171261	-0.00665828	646183808	0.496542	1.00019e-09	1.67025e-09	1.55727	2.26134
13218	ST3GAL4	CNS	0.0102243	-0.0432574	6.22699e+08	0.478495	1.59297e-161	1.23999e-160	0.990145	5.30622
13219	KIRREL3	CNS	0.00167098	0.00124404	651456406	0.500593	5.62065e-09	9.1741e-09	0.153403	0.0347136
13220	AP002833.3	CNS	0.000500982	0.000302807	650829388	0.500112	0.0509183	0.0603113	0.0371885	0.0148773
13221	KCNJ1	CNS	0.00293934	0.00194729	6.51812e+08	0.500866	4.85959e-10	8.16174e-10	0.251023	0.0776924
13222	KCNJ5	CNS	0.00332077	0.00171485	651695167	0.500777	4.64002e-06	6.86176e-06	0.297508	0.142161
13223	TP53AIP1	CNS	0.00102482	0.000817635	651162049	0.500367	5.52293e-07	8.43376e-07	0.0883228	0.0148773
13224	BARX2	CNS	0.00102649	0.000486935	650955883	0.500209	0.03489	0.0420091	0.0929714	0.0512439
13225	PRDM10	CNS	0.0272581	-0.00829619	6.44589e+08	0.495317	9.68304e-12	1.69942e-11	2.38472	3.34904
13226	ST14	CNS	0.00210814	0.000410657	650909988	0.500173	0.294819	0.317978	0.199888	0.165303
13227	ADAMTS15	CNS	0.000466887	-0.00096204	6.50032e+08	0.499499	0.000203787	0.000279521	0.0418371	0.142161
13228	NTM	CNS	0.0834799	0.0702451	6.84122e+08	0.525694	0	0	6.10357	0.970328
13229	OPCML	CNS	0.0103687	-0.0150684	6.41133e+08	0.492661	7.92256e-40	2.32228e-39	0.911119	2.38697
13230	AP003784.1	CNS	0.000399713	-1.12384e-05	650700307	0.500012	0.86844	0.877888	0.0371885	0.0347136
13231	AP003972.1	CNS	0.000299307	0.000165571	650738674	0.500042	0.419717	0.443481	0.0232428	0.0148773
13232	IGSF9B	CNS	0.00564387	-0.040008	6.25302e+08	0.480496	1.69114e-164	1.33836e-163	0.460208	4.3673
13233	GLB1L3	CNS	0.00662798	0.00648601	6.54642e+08	0.503041	1.90335e-77	8.52453e-77	0.61826	0.00991818
13234	GLB1L2	CNS	0.001588	0.00105998	651318761	0.500488	9.25557e-06	1.35132e-05	0.148754	0.0512439
13235	B3GAT1	CNS	0.00627765	0.00608214	6.53753e+08	0.502358	9.42899e-57	3.42112e-56	0.4881	0.0165303
13236	IQSEC3	CNS	0.00590075	-0.0054996	6.46668e+08	0.496914	1.28554e-15	2.46698e-15	0.497397	1.11745
13237	SLC6A12	CNS	0.000725459	0.000252574	650810552	0.500097	0.229594	0.251068	0.0557828	0.0363666
13238	SLC6A13	CNS	0.00204014	0.00114714	651256976	0.50044	0.000527468	0.000710016	0.167348	0.0793454
13239	CCDC77	CNS	0.0344058	-0.0408726	624154181	0.479614	1.61182e-101	8.79862e-101	3.06341	7.22539
13240	B4GALNT3	CNS	0.000492668	-0.000493173	6.50419e+08	0.499796	0.0551619	0.0651636	0.0418371	0.0826515
13241	NINJ2	CNS	0.00662847	-0.049254	6.17192e+08	0.474264	5.69104e-218	5.66877e-217	0.613611	5.7823
13242	RAD52	CNS	0.0234106	-0.0134101	642039790	0.493357	5.91861e-22	1.29194e-21	2.11975	3.46971
13243	FBXL14	CNS	0.00590894	-0.00113022	649444502	0.499047	0.00353496	0.00456351	0.539234	0.732292
13244	LRTM2	CNS	0.000655316	0.000655316	6.51017e+08	0.500256	2.66494e-08	4.25949e-08	0.0511343	0
13245	DCP1B	CNS	0.0222231	-0.0336302	628385581	0.482865	2.60505e-95	1.3591e-94	1.98029	5.45996
13246	CACNA1C	CNS	0.0287831	-0.0606599	6.16934e+08	0.474066	9.46269e-159	7.28196e-158	2.46374	7.68328
13247	NRIP2	CNS	0.00177654	-0.00643902	646741074	0.49697	1.54986e-22	3.41623e-22	0.167348	0.773618
13248	FOXM1	CNS	0.0141163	-0.0511133	6.20843e+08	0.477069	1.48687e-169	1.20438e-168	1.1389	5.74262
13249	RHNO1	CNS	0.0294556	-0.0493285	6.18056e+08	0.474928	1.27099e-144	9.13997e-144	2.73336	7.83701
13250	PRMT8	CNS	0.00220866	0.00175427	651550531	0.500666	1.48991e-08	2.39951e-08	0.185943	0.0528969
13251	CRACR2A	CNS	0.00747695	-0.0193124	6.38473e+08	0.490617	4.26288e-62	1.64384e-61	0.674042	2.55724
13252	AC005831.1	CNS	0.00208602	-0.00444603	647938484	0.49789	4.18714e-14	7.77605e-14	0.185943	0.608315
13253	TIGAR	CNS	0.0491793	0.0156727	657872652	0.505524	7.56799e-14	1.39661e-13	4.35106	3.32094
13254	FGF23	CNS	0.00123452	-0.0190481	6.40377e+08	0.49208	8.90214e-70	3.70013e-69	0.125511	1.70923
13255	RAD51AP1	CNS	0.0169676	-0.0644979	613930073	0.471757	9.32852e-212	9.08083e-211	1.36668	7.04025
13256	AKAP3	CNS	0.000772745	8.55743e-05	6.50708e+08	0.500018	0.859791	0.869646	0.0697285	0.0661212
13257	AC005833.1	CNS	0.00682784	0.00357949	652759635	0.501595	1.9298e-11	3.36737e-11	0.595017	0.276056
13258	GALNT8	CNS	0.00514693	-0.0165617	639329013	0.491274	3.61809e-63	1.41069e-62	0.45556	2.20679
13259	KCNA1	CNS	0.00145459	0.00122521	651300630	0.500474	2.93872e-08	4.69154e-08	0.116214	0.0214894
13260	KCNA5	CNS	0.000457841	-0.0271229	633051621	0.486451	9.81848e-129	6.45776e-128	0.0418371	2.75229
13261	NTF3	CNS	0.0019605	-0.000827951	6.499e+08	0.499397	0.00319375	0.00413426	0.176646	0.297545
13262	PLEKHG6	CNS	0.00166509	-0.00461716	647996098	0.497934	9.59988e-15	1.80903e-14	0.148754	0.56203
13263	SCNN1A	CNS	0.00163714	0.000186012	650786886	0.500079	0.570913	0.593348	0.134808	0.119018
13264	VAMP1	CNS	0.00941894	-0.0116698	6.43279e+08	0.49431	2.12921e-29	5.30143e-29	0.804202	1.94892
13265	NCAPD2	CNS	0.049685	-0.0607158	614967168	0.472554	4.63845e-136	3.18436e-135	4.32782	9.91818
13266	NOP2	CNS	0.012184	-0.00229261	649035291	0.498733	0.00492731	0.00630766	1.11566	1.37367
13267	ACRBP	CNS	0.00492449	-0.00175132	649931395	0.499422	0.0423771	0.0506144	0.432317	0.548806
13268	PIANP	CNS	0.0022192	0.00167977	651713873	0.500791	1.69171e-11	2.95662e-11	0.204537	0.0462848
13269	LAG3	CNS	0.00690643	-0.0093941	6.44564e+08	0.495297	9.15094e-26	2.14381e-25	0.595017	1.53897
13270	CD4	CNS	0.0100521	0.00120264	651471519	0.500605	0.0877945	0.101619	0.892525	0.771965
13271	GPR162	CNS	0.0179174	-0.0319286	628563090	0.483002	2.63639e-101	1.43737e-100	1.64559	5.09464
13272	P3H3	CNS	0.0294654	-0.0247368	633692517	0.486943	5.72487e-55	2.03429e-54	2.67758	5.35251
13273	GNB3	CNS	0.00545438	0.00174216	651396412	0.500547	0.0286809	0.0348051	0.478803	0.370279
13274	CDCA3	CNS	0.00763761	-0.0262609	6.34898e+08	0.487869	6.15663e-88	3.02424e-87	0.627557	3.05976
13275	SPSB2	CNS	0.0230287	-0.017765	638228076	0.490428	2.97409e-38	8.51728e-38	2.16158	4.11935
13276	PTPN6	CNS	0.0193664	-0.0288776	6.3181e+08	0.485496	1.523e-77	6.82802e-77	1.83618	4.77064
13277	C1S	CNS	0.00494153	-0.0128079	6.43278e+08	0.494309	5.93048e-37	1.66526e-36	0.450911	1.59021
13278	C1R	CNS	0.00748371	-0.0546491	618339915	0.475146	1.03803e-207	9.91777e-207	0.655448	5.63683
13279	RBP5	CNS	0.00348738	-0.264348	5.32992e+08	0.409562	0	0	0.29286	18.3652
13280	CLSTN3	CNS	0.0562524	-0.139796	5.74783e+08	0.441675	0	0	4.96002	16.6824
13281	PEX5	CNS	0.0385218	-0.00910169	6.43373e+08	0.494382	4.24549e-12	7.52322e-12	3.47713	4.67477
13282	CD163L1	CNS	0.010296	0.00602691	653536937	0.502192	1.18106e-13	2.17088e-13	0.878579	0.443012
13283	GDF3	CNS	0.000686954	-0.0163781	640774936	0.492385	2.24304e-70	9.37634e-70	0.0604314	1.5836
13284	NANOGNB	CNS	0.00026946	0.00026946	6.50835e+08	0.500116	0.000176943	0.000243366	0.0232428	0
13285	NANOG	CNS	0.0037582	0.00107722	651338761	0.500503	0.011358	0.0142114	0.3254	0.224812
13286	SLC2A14	CNS	0.10338	0.0542454	6.77539e+08	0.520636	4.53959e-118	2.77866e-117	8.31629	4.28961
13287	AC006511.3	CNS	0.00232464	-0.000397626	6.50294e+08	0.4997	0.133077	0.150684	0.209186	0.269444
13288	CLEC4A	CNS	0.00249525	-0.000291127	650457284	0.499826	0.382406	0.406454	0.22778	0.262832
13289	FAM90A1	CNS	0.0010982	-0.000225663	650429190	0.499804	0.157139	0.175889	0.0929714	0.132242
13290	MFAP5	CNS	0.000703429	-0.00585131	6.48371e+08	0.498222	1.11939e-15	2.1526e-15	0.0511343	0.406645
13291	A2ML1	CNS	0.000691195	0.000305648	650912038	0.500175	0.0352465	0.0424238	0.0697285	0.0347136
13292	KLRG1	CNS	0.00844371	-0.0043324	647666707	0.497681	3.0659e-08	4.8919e-08	0.780959	1.24804
13293	PZP	CNS	0.0128738	-0.0012704	6.48877e+08	0.498611	0.00207897	0.00271643	1.09706	1.38359
13294	CD69	CNS	0.00253399	-0.0282862	636427705	0.489045	4.18967e-95	2.18258e-94	0.19524	2.38697
13295	KLRF1	CNS	0.00240792	0.00143493	651420519	0.500566	7.85216e-05	0.00011019	0.213834	0.100835
13296	CLEC1B	CNS	0.0012963	-0.03427	6.34006e+08	0.487184	1.36382e-118	8.38589e-118	0.0929714	2.65642
13297	CLEC9A	CNS	0.00322549	0.00199776	6.51754e+08	0.500822	3.92828e-07	6.03856e-07	0.288211	0.123977
13298	TMEM52B	CNS	0.000727382	-0.000130214	650635752	0.499963	0.649618	0.669942	0.0371885	0.0446318
13299	KLRD1	CNS	0.00375193	-0.00856365	645395704	0.495936	2.01629e-26	4.78099e-26	0.334697	1.14886
13300	KLRC1	CNS	0.000310077	0.000310077	6.50835e+08	0.500116	0.000176943	0.000243366	0.0232428	0
13301	EIF2S3B	CNS	0.00156817	-0.000531297	6.50246e+08	0.499663	0.0539476	0.0637919	0.144106	0.211588
13302	STYK1	CNS	0.000964359	9.84048e-05	6.507e+08	0.500012	0.918432	0.924274	0.0883228	0.0859575
13303	TAS2R9	CNS	0.000276522	0.000276522	6.50835e+08	0.500116	0.000176943	0.000243366	0.0232428	0
13304	TAS2R10	CNS	0.00279221	0.001147	651406931	0.500555	0.000459176	0.000619942	0.241726	0.130589
13305	PRR4	CNS	0.00474561	0.00167812	6.51684e+08	0.500768	0.000496643	0.000669601	0.42302	0.269444
13306	AC018630.2	CNS	0.000307903	0.000194641	650790428	0.500082	0.102422	0.117504	0.0278914	0.0115712
13307	TAS2R13	CNS	0.00276752	0.000695423	6.51161e+08	0.500367	0.0306584	0.0371356	0.237077	0.16365
13308	PRH2	CNS	0.000941429	0.00016224	650809126	0.500096	0.358863	0.38282	0.0836742	0.0644681
13309	TAS2R14	CNS	0.0276078	-0.013309	641707100	0.493102	1.06803e-21	2.32097e-21	2.37077	3.78378
13310	TAS2R50	CNS	0.000854006	0.000169578	650823875	0.500107	0.263625	0.285932	0.0743771	0.0528969
13311	TAS2R20	CNS	0.00334735	0.000864556	6.51121e+08	0.500335	0.0803	0.093307	0.283563	0.216547
13312	TAS2R19	CNS	0.00639576	0.00264174	652180119	0.501149	1.8131e-06	2.72601e-06	0.539234	0.309116
13313	TAS2R31	CNS	0.0124315	-0.00477939	647213782	0.497333	2.58096e-08	4.13014e-08	1.07847	1.61997
13314	TAS2R46	CNS	0.00441388	0.00210818	6.51961e+08	0.500981	2.72998e-07	4.2224e-07	0.376534	0.18018
13315	TAS2R43	CNS	0.00426392	0.00219424	6.51875e+08	0.500915	7.83379e-07	1.19005e-06	0.353291	0.170262
13316	TAS2R30	CNS	0.0227053	-0.00381106	6.47727e+08	0.497728	0.000111933	0.000155868	1.90126	2.36879
13317	BCL2L14	CNS	0.00132882	0.000432174	651014805	0.500254	0.0354383	0.0426459	0.13016	0.0793454
13318	GPR19	CNS	0.00123597	-0.000149552	6.50434e+08	0.499808	0.187139	0.206442	0.106917	0.145467
13319	DDX47	CNS	0.0353047	0.00493084	651877294	0.500917	0.156342	0.175032	2.84492	2.68783
13320	GPRC5A	CNS	0.0330541	-0.00543589	647042239	0.497201	2.27469e-05	3.27586e-05	2.42655	3.0019
13321	GPRC5D	CNS	0.000254775	0.000254775	6.50835e+08	0.500116	0.000176943	0.000243366	0.0232428	0
13322	FAM234B	CNS	0.0291404	0.000393999	6.49559e+08	0.499135	0.185503	0.20474	2.63109	2.83825
13323	GSG1	CNS	0.00159442	0.000681781	651092969	0.500314	0.0133681	0.0166353	0.148754	0.0859575
13324	GRIN2B	CNS	0.0037084	0.00124121	651108532	0.500326	0.0933405	0.107408	0.288211	0.223159
13325	PLBD1	CNS	0.00382841	-0.0269403	6.3272e+08	0.486196	2.39576e-114	1.42472e-113	0.35794	3.12423
13326	HIST4H4	CNS	0.0225347	0.00432299	6.5222e+08	0.50118	0.02861	0.0347287	2.04072	1.82329
13327	C12orf60	CNS	0.00502851	0.00267588	652152964	0.501129	1.88823e-07	2.93626e-07	0.464857	0.239689
13328	ART4	CNS	0.00173899	-0.0205672	6.38075e+08	0.490311	2.31306e-85	1.1147e-84	0.148754	2.08778
13329	MGP	CNS	0.00637923	-0.171305	5.9545e+08	0.457557	0	0	0.436965	8.91479
13330	ERP27	CNS	0.000765458	-0.000369584	6.5045e+08	0.49982	0.143427	0.16205	0.0697285	0.105794
13331	PTPRO	CNS	0.0069699	-0.00118275	6.5178e+08	0.500842	0.000899657	0.00119843	0.534585	0.365319
13332	MGST1	CNS	0.00842866	-0.0406064	624584494	0.479944	3.97165e-156	3.01931e-155	0.771662	4.79709
13333	LMO3	CNS	0.00587604	0.00543857	653170231	0.50191	8.02578e-39	2.31811e-38	0.418371	0.0363666
13334	RERGL	CNS	0.000445896	0.000445896	650926200	0.500186	2.10249e-06	3.14576e-06	0.0371885	0
13335	PIK3C2G	CNS	0.00253689	0.00019543	6.50599e+08	0.499935	0.699052	0.717646	0.171997	0.185139
13336	PDE3A	CNS	0.00191045	-0.0457962	626251846	0.481226	6.85828e-173	5.64378e-172	0.1627	3.91768
13337	SLCO1C1	CNS	0.00329342	0.0031403	652512759	0.501405	4.39877e-32	1.14135e-31	0.297508	0.0165303
13338	SLCO1B3	CNS	0.000404045	0.000404045	650926200	0.500186	2.10249e-06	3.14576e-06	0.0371885	0
13339	SLCO1B1	CNS	0.00092061	0.00092061	6.51198e+08	0.500395	4.68201e-12	8.28255e-12	0.0790257	0
13340	IAPP	CNS	0.0211747	0.0208503	6.61512e+08	0.508321	1.13459e-208	1.08936e-207	1.69208	0.0281015
13341	SPX	CNS	0.0259548	0.0212904	6.62981e+08	0.509449	8.16513e-129	5.37235e-128	2.37077	0.487644
13342	AC010197.2	CNS	0.000328168	0.000123708	650747395	0.500049	0.395575	0.419663	0.0278914	0.0181833
13343	KCNJ8	CNS	0.00160824	-0.0162938	6.41466e+08	0.492917	1.6496e-62	6.38781e-62	0.111566	1.52905
13344	ABCC9	CNS	0.00335114	-0.0145351	6.43283e+08	0.494313	5.16122e-44	1.60361e-43	0.232428	1.37036
13345	ST8SIA1	CNS	0.14814	0.0579995	6.72783e+08	0.516981	2.57207e-51	8.77049e-51	11.0357	8.0238
13346	BCAT1	CNS	0.299797	0.124224	688039643	0.528705	2.50061e-86	1.21307e-85	19.1103	14.7219
13347	AC026310.3	CNS	0.000281374	0.000281374	6.50835e+08	0.500116	0.000176943	0.000243366	0.0232428	0
13348	LRMP	CNS	0.000459128	-0.01204	643245652	0.494284	2.46395e-53	8.61768e-53	0.0418371	1.18522
13349	CASC1	CNS	0.00400143	0.00232096	6.51921e+08	0.500951	1.51694e-07	2.36729e-07	0.348643	0.158691
13350	LMNTD1	CNS	0.00640514	0.00629459	654259916	0.502748	1.90079e-70	7.94756e-70	0.557828	0.00826515
13351	AC092451.3	CNS	0.000759678	0.000759678	651107685	0.500325	3.49519e-10	5.88655e-10	0.06508	0
13352	BHLHE41	CNS	0.00100353	-0.00364759	648368794	0.498221	2.33899e-14	4.36458e-14	0.0836742	0.439706
13353	SSPN	CNS	0.00979394	-0.0300066	633010484	0.486419	3.2268e-93	1.65014e-92	0.864634	3.58707
13354	INTS13	CNS	0.0466703	-0.0349133	6.27021e+08	0.481816	2.46686e-72	1.05326e-71	4.17441	7.95107
13355	SMCO2	CNS	0.000952104	0.00023211	650798555	0.500088	0.405062	0.428692	0.0836742	0.0661212
13356	REP15	CNS	0.0265736	-0.00844933	6.44248e+08	0.495054	5.99482e-13	1.08397e-12	2.33358	3.3573
13357	PTHLH	CNS	0.000523063	-0.01616	6.41605e+08	0.493023	6.60687e-66	2.64772e-65	0.03254	1.42822
13358	TSPAN11	CNS	0.0100212	-0.0497359	6.21765e+08	0.477778	1.26457e-172	1.04015e-171	0.883228	5.33433
13359	DDX11	CNS	0.119295	-0.0701536	6.06812e+08	0.466287	5.6019e-126	3.60876e-125	9.35757	16.6212
13360	ETFBKMT	CNS	0.020379	-0.0227288	636050143	0.488755	7.89387e-54	2.77582e-53	1.80364	4.08133
13361	H3F3C	CNS	0.000296664	8.19404e-05	650704410	0.500016	0.807009	0.819563	0.0278914	0.0247954
13362	PKP2	CNS	0.00268807	-0.000548391	650204037	0.499631	0.0872091	0.101028	0.241726	0.315729
13363	ALG10	CNS	0.0200071	-0.0204956	6.36709e+08	0.489261	1.33118e-50	4.49902e-50	1.77575	3.9557
13364	KIF21A	CNS	0.0366619	-0.0100546	6.38747e+08	0.490827	4.71744e-35	1.28499e-34	2.23596	4.12596
13365	ABCD2	CNS	0.0010953	0.00101866	651174933	0.500377	1.39906e-08	2.25569e-08	0.0836742	0.00826515
13366	SLC2A13	CNS	0.0651393	-0.0352123	626977900	0.481784	1.51136e-61	5.79371e-61	5.5318	9.37598
13367	MUC19	CNS	0.00072812	0.00051305	650978635	0.500226	0.00136661	0.00180173	0.06508	0.0198364
13368	CNTN1	CNS	0.00221426	-0.0041997	6.48528e+08	0.498343	5.54662e-11	9.57196e-11	0.1627	0.494256
13369	PDZRN4	CNS	0.00263799	0.00213479	6.51666e+08	0.500755	1.42003e-11	2.48502e-11	0.190591	0.0396727
13370	TMEM117	CNS	0.0187302	-0.0265153	6.33136e+08	0.486515	5.84911e-73	2.50772e-72	1.65489	4.38549
13371	NELL2	CNS	0.00955691	0.00882524	654692735	0.50308	1.85927e-60	7.01861e-60	0.678691	0.0628151
13372	AC025031.5	CNS	0.0240597	0.0108581	6.56141e+08	0.504193	4.06959e-19	8.40877e-19	2.03142	1.2001
13373	SLC38A4	CNS	0.00376827	0.000886748	6.51102e+08	0.500321	0.108656	0.124421	0.302157	0.238036
13374	AMIGO2	CNS	0.0386797	-0.105502	589024809	0.45262	0	0	3.43064	13.0193
13375	PCED1B	CNS	0.0119921	-0.0276371	6.33859e+08	0.487071	7.28241e-82	3.40304e-81	1.05987	3.65815
13376	ENDOU	CNS	0.00581117	6.37666e-05	6.50409e+08	0.499788	0.477804	0.501507	0.534585	0.57856
13377	AC004241.5	CNS	0.0114014	-0.00527217	6.47213e+08	0.497333	9.8055e-09	1.58763e-08	0.994794	1.53401
13378	VDR	CNS	0.000557229	-0.000193661	650618942	0.49995	0.601313	0.623062	0.0511343	0.0611621
13379	COL2A1	CNS	0.00138421	-0.0118064	6.44849e+08	0.495516	4.68665e-38	1.3389e-37	0.111566	1.00835
13380	CCDC184	CNS	0.00318187	-0.00211594	6.491e+08	0.498783	1.16005e-05	1.68947e-05	0.311454	0.555418
13381	AC074029.4	CNS	0.000289693	0.000289693	6.50835e+08	0.500116	0.000176943	0.000243366	0.0232428	0
13382	ANP32D	CNS	0.000618408	0.000131598	650767550	0.500064	0.45349	0.477443	0.0557828	0.0429788
13383	C12orf54	CNS	0.00179285	0.000989934	651196799	0.500394	0.00169081	0.00222048	0.158051	0.0793454
13384	CACNB3	CNS	0.0523533	-0.0609684	6.11412e+08	0.469823	6.87676e-152	5.12358e-151	4.61138	10.8455
13385	AC073610.2	CNS	0.00537088	0.00332222	6.52685e+08	0.501537	9.043e-14	1.66601e-13	0.497397	0.190098
13386	CCDC65	CNS	0.00992031	-0.00177744	6.49315e+08	0.498948	0.00962544	0.0120902	0.901822	1.11579
13387	DDN	CNS	0.00070042	-0.000555069	650612733	0.499945	0.608763	0.630335	0.06508	0.0760393
13388	RHEBL1	CNS	0.00604349	-0.00756372	6.45362e+08	0.49591	1.07153e-21	2.32828e-21	0.567125	1.38854
13389	DHH	CNS	0.0305805	-0.0161956	6.40044e+08	0.491823	1.15391e-26	2.75099e-26	2.63109	4.29953
13390	PRPH	CNS	0.000809356	0.000533427	6.50987e+08	0.500233	0.00180206	0.00236253	0.0697285	0.0231424
13391	TROAP	CNS	0.00727124	-0.0278271	6.34142e+08	0.487289	3.07485e-94	1.5891e-93	0.599665	3.14737
13392	C1QL4	CNS	0.000261434	0.000261434	6.50835e+08	0.500116	0.000176943	0.000243366	0.0232428	0
13393	DNAJC22	CNS	0.000963234	-0.00301039	6.4897e+08	0.498683	2.95163e-10	4.98928e-10	0.0836742	0.347136
13394	KCNH3	CNS	0.000356	-0.00024526	6.5053e+08	0.499882	0.182489	0.201502	0.03254	0.056203
13395	FAM186B	CNS	0.00270765	0.00189923	651721728	0.500797	6.10465e-09	9.95208e-09	0.237077	0.0776924
13396	BCDIN3D	CNS	0.0223689	-0.0143469	640523978	0.492193	6.52864e-29	1.61365e-28	2.03142	3.6284
13397	FAIM2	CNS	0.00114692	0.000830265	651257474	0.500441	9.33119e-07	1.41592e-06	0.116214	0.0281015
13398	AQP5	CNS	0.00209352	0.000872758	651116354	0.500332	0.0286237	0.0347406	0.19524	0.128936
13399	RACGAP1	CNS	0.0170735	-0.0358892	629258800	0.483536	3.80591e-100	2.05585e-99	1.52473	4.83676
13400	ASIC1	CNS	0.00534041	0.00368075	652396845	0.501316	2.42481e-12	4.32131e-12	0.418371	0.155385
13401	GPD1	CNS	0.000257788	-0.000105155	650609594	0.499943	0.41707	0.440896	0.0232428	0.0347136
13402	POU6F1	CNS	0.0190652	-0.0201622	6.37802e+08	0.490101	1.9963e-46	6.40544e-46	1.65954	3.66146
13403	BIN2	CNS	0.000691924	-0.000699326	650446833	0.499818	0.0998161	0.114664	0.0511343	0.0876105
13404	GALNT6	CNS	0.00368266	-0.00164564	649229216	0.498882	5.16126e-05	7.3053e-05	0.320751	0.5455
13405	SLC4A8	CNS	0.014297	0.00314082	650818490	0.500103	0.798134	0.811441	1.05522	1.03976
13406	SCN8A	CNS	0.0140021	0.00347138	6.50707e+08	0.500017	0.964799	0.967498	0.990145	0.991818
13407	C12orf81	CNS	0.0011316	-0.000235922	650414527	0.499793	0.151834	0.170222	0.102269	0.143814
13408	FIGNL2	CNS	0.0124586	-0.0212639	6.3623e+08	0.488893	6.82145e-65	2.70471e-64	1.1296	3.37053
13409	ANKRD33	CNS	0.000360888	-0.000787895	6.50251e+08	0.499667	0.00330224	0.00427281	0.03254	0.0991818
13410	KRT1	CNS	0.000305809	-0.000729588	650284897	0.499693	0.00424801	0.00545676	0.0278914	0.0892636
13411	KRT8	CNS	0.022714	-0.0616002	6.14632e+08	0.472296	3.72123e-184	3.2239e-183	2.07791	7.65518
13412	ITGB7	CNS	0.00054432	-0.000224331	6.50565e+08	0.499909	0.364633	0.388575	0.0511343	0.0694272
13413	RARG	CNS	0.0461693	-0.145918	563118391	0.432712	0	0	4.15582	17.8378
13414	MFSD5	CNS	0.0450234	-0.0203311	6.35125e+08	0.488044	5.6849e-37	1.59681e-36	4.09539	6.64022
13415	ESPL1	CNS	0.00381943	-0.0119918	642681327	0.49385	2.08987e-44	6.54308e-44	0.334697	1.56707
13416	TARBP2	CNS	0.04689	-0.032525	628210040	0.48273	1.07021e-65	4.27915e-65	4.26739	7.87503
13417	ATF7-NPFF	CNS	0.00882448	0.0036588	6.52477e+08	0.501378	4.78797e-06	7.07757e-06	0.780959	0.50748
13418	HOXC10	CNS	0.000325699	-0.00814067	646371941	0.496686	1.34238e-31	3.45349e-31	0.0232428	0.686007
13419	HOXC6	CNS	0.000479745	-0.00752777	6.46675e+08	0.49692	2.35071e-28	5.75263e-28	0.0418371	0.657906
13420	HOXC8	CNS	0.000508024	-0.00718366	646854379	0.497057	8.11997e-28	1.97363e-27	0.0278914	0.61658
13421	HOXC4	CNS	0.00169462	-0.00672185	647005167	0.497173	2.18415e-21	4.7213e-21	0.148754	0.714109
13422	NFE2	CNS	0.000879308	-0.000412914	6.50484e+08	0.499846	0.190318	0.209804	0.06508	0.0958757
13423	GPR84	CNS	0.000496189	0.000204716	650795126	0.500085	0.20938	0.229893	0.0418371	0.0247954
13424	ZNF385A	CNS	0.0180867	-0.00610195	6.46388e+08	0.496699	9.61661e-09	1.55776e-08	1.65024	2.32416
13425	NCKAP1L	CNS	0.00193828	0.00060421	651134255	0.500346	0.0138954	0.017278	0.176646	0.107447
13426	PDE1B	CNS	0.00100248	0.000676076	6.51126e+08	0.500339	8.82736e-05	0.000123638	0.0976199	0.0297545
13427	PPP1R1A	CNS	0.00141708	-0.00284371	649222383	0.498877	3.52259e-07	5.42395e-07	0.144106	0.368626
13428	NEUROD4	CNS	0.00133856	0.00133856	651289170	0.500465	6.36245e-14	1.17574e-13	0.0929714	0
13429	OR6C75	CNS	0.000488437	9.24528e-05	650709110	0.500019	0.807247	0.819602	0.0418371	0.0380197
13430	METTL7B	CNS	0.000312308	0.000231096	650822673	0.500106	0.0152044	0.0188359	0.0278914	0.00661212
13431	ITGA7	CNS	0.00279216	-0.0029117	649068646	0.498759	1.17094e-06	1.77174e-06	0.232428	0.481031
13432	AC009779.3	CNS	0.00246511	0.00118227	6.51291e+08	0.500466	0.00202571	0.00264841	0.213834	0.120671
13433	RDH5	CNS	0.0148361	-0.0135437	6.4149e+08	0.492935	1.62796e-31	4.18328e-31	1.32484	2.75395
13434	GDF11	CNS	0.0841351	-0.0798416	5.9768e+08	0.45927	1.84368e-202	1.7176e-201	6.72183	15.3054
13435	AC023055.1	CNS	0.00442035	-9.93858e-05	650311007	0.499713	0.279036	0.301789	0.404425	0.462848
13436	MMP19	CNS	0.00733181	0.00228362	651788903	0.500849	0.00383014	0.00493333	0.674042	0.505827
13437	DGKA	CNS	0.0292256	-0.010807	643053692	0.494137	4.64012e-16	9.01384e-16	2.53347	3.74246
13438	PMEL	CNS	0.0029021	-0.0108631	643025565	0.494115	7.81709e-44	2.42152e-43	0.283563	1.46293
13439	SUOX	CNS	0.0305935	-0.0116743	641837464	0.493202	3.67344e-19	7.5947e-19	2.76125	4.18051
13440	IKZF4	CNS	0.0374637	-0.00494638	6.46174e+08	0.496534	4.27695e-06	6.33445e-06	3.19821	3.94082
13441	ERBB3	CNS	0.0019149	-0.00787396	6.4623e+08	0.496578	1.07241e-25	2.50902e-25	0.176646	0.861228
13442	SLC39A5	CNS	0.000759064	0.000199451	6.50733e+08	0.500038	0.684814	0.703976	0.0604314	0.0528969
13443	ANKRD52	CNS	0.106384	0.0128774	651468007	0.500602	0.594301	0.616415	8.69747	8.94785
13444	IL23A	CNS	0.0057681	0.00544764	654049293	0.502586	2.74448e-57	1.00095e-56	0.548531	0.0314076
13445	TIMELESS	CNS	0.0363884	-0.0311795	630214926	0.484271	1.48182e-66	5.98486e-66	3.21681	6.4402
13446	SPRYD4	CNS	0.0275648	-0.0133573	640529120	0.492197	6.68826e-26	1.57043e-25	2.4312	4.04166
13447	GLS2	CNS	0.000970632	0.000367002	6.50833e+08	0.500114	0.24852	0.270334	0.0790257	0.056203
13448	PRIM1	CNS	0.0277454	-0.0401338	6.24329e+08	0.479748	1.81095e-110	1.04923e-109	2.48234	6.59889
13449	HSD17B6	CNS	0.000378927	-0.000465852	650442155	0.499814	0.0651833	0.0763224	0.0371885	0.0743863
13450	RDH16	CNS	0.00184855	-0.00374946	6.48669e+08	0.498452	3.24313e-10	5.47357e-10	0.158051	0.467807
13451	GPR182	CNS	0.00536956	-0.143443	5.78675e+08	0.444667	0	0	0.432317	11.5001
13452	ZBTB39	CNS	0.0491462	-0.0190283	637065449	0.489535	9.6987e-29	2.38943e-28	4.33247	6.5493
13453	TAC3	CNS	0.00199609	-0.00165627	649498718	0.499089	2.14982e-05	3.09883e-05	0.158051	0.340524
13454	NEMP1	CNS	0.0254357	-0.0237621	6.3499e+08	0.48794	1.45634e-53	5.10986e-53	2.24061	4.6946
13455	NAB2	CNS	0.0260906	-0.0744762	6.03088e+08	0.463426	9.4274e-259	1.07853e-257	2.31499	9.72477
13456	LRP1	CNS	0.0131096	-0.0798949	6.01999e+08	0.462589	0	0	0.971551	8.4883
13457	NXPH4	CNS	0.00133276	0.00116177	6.51393e+08	0.500545	1.01574e-10	1.73735e-10	0.125511	0.0165303
13458	NDUFA4L2	CNS	0.0367267	0.0244618	6.57921e+08	0.505561	1.4533e-36	4.05938e-36	2.05932	0.957104
13459	STAC3	CNS	0.00365845	-0.0030983	648655086	0.498441	1.27226e-07	1.99047e-07	0.3254	0.638069
13460	GLI1	CNS	0.00135044	-8.66237e-05	6.50623e+08	0.499953	0.736085	0.752191	0.116214	0.12563
13461	ARHGAP9	CNS	0.0160288	0.0153033	659832709	0.50703	3.01765e-157	2.30504e-156	1.47824	0.0727333
13462	KIF5A	CNS	0.0105013	0.0102834	6.55386e+08	0.503613	1.27621e-89	6.36872e-89	0.739122	0.0165303
13463	PIP4K2C	CNS	0.00366427	-0.0116482	6.42372e+08	0.493613	1.23697e-46	3.9843e-46	0.330048	1.6117
13464	DTX3	CNS	0.0135415	-0.0333693	628143801	0.482679	2.20861e-116	1.33513e-115	1.18538	4.67642
13465	ARHGEF25	CNS	0.0011714	-0.00216779	649051602	0.498745	2.6668e-09	4.39364e-09	0.0976199	0.348789
13466	SLC26A10	CNS	0.000349157	-0.00225337	6.49156e+08	0.498826	4.02222e-11	6.96246e-11	0.0278914	0.262832
13467	B4GALNT1	CNS	0.00352791	0.00273326	651903464	0.500937	3.30077e-11	5.72265e-11	0.264968	0.0776924
13468	AGAP2	CNS	0.00147059	0.000796778	651161362	0.500367	0.00156107	0.00205302	0.139457	0.0661212
13469	CYP27B1	CNS	0.0010313	0.000360494	650861011	0.500136	0.190125	0.209605	0.0883228	0.0611621
13470	METTL1	CNS	0.0199667	-0.0227501	6.34614e+08	0.487651	3.08256e-61	1.1768e-60	1.83154	4.34416
13471	EEF1AKMT3	CNS	0.0164493	-0.012887	641741256	0.493128	5.208e-28	1.26866e-27	1.52473	2.9209
13472	TSFM	CNS	0.00337724	0.000715643	6.51072e+08	0.500298	0.156598	0.175306	0.3254	0.266138
13473	AVIL	CNS	0.0249606	-0.0115742	642924812	0.494038	4.59507e-18	9.28372e-18	2.20342	3.42177
13474	ATP23	CNS	0.0183985	-0.0206828	637116724	0.489574	3.36729e-49	1.12037e-48	1.72462	3.83337
13475	AC090643.1	CNS	0.00032009	-7.24378e-05	650650572	0.499974	0.71444	0.731897	0.0278914	0.0330606
13476	LRIG3	CNS	0.107695	-0.186936	550520202	0.423032	0	0	8.41391	24.2037
13477	SLC16A7	CNS	0.0427263	-0.134962	575874959	0.442515	0	0	3.50502	15.1087
13478	TAFA2	CNS	0.00944767	-0.00270513	6.48137e+08	0.498042	2.53389e-06	3.78253e-06	0.818148	1.21498
13479	AVPR1A	CNS	0.00102097	-4.66321e-05	6.50661e+08	0.499982	0.873218	0.882566	0.0790257	0.0826515
13480	DPY19L2	CNS	0.0241408	0.00713731	653173117	0.501913	0.000246468	0.000336879	2.02678	1.66295
13481	C12orf66	CNS	0.0104181	-0.00576052	6.46535e+08	0.496812	8.27169e-12	1.45419e-11	0.925065	1.57038
13482	C12orf56	CNS	0.00300237	0.000521448	6.50888e+08	0.500157	0.40783	0.431492	0.251023	0.219853
13483	AC025262.3	CNS	0.00143607	0.00114097	651316310	0.500486	4.20237e-07	6.4503e-07	0.13016	0.0330606
13484	AC025262.2	CNS	0.00447294	-0.00404879	6.4807e+08	0.497991	1.71221e-09	2.83688e-09	0.413723	0.816596
13485	TBC1D30	CNS	0.0138596	-0.00265467	648443616	0.498278	0.000345306	0.000469074	1.23187	1.5836
13486	WIF1	CNS	0.00103571	0.000762594	651110325	0.500327	1.1464e-05	1.67e-05	0.0836742	0.0181833
13487	HMGA2	CNS	0.0568263	-0.162495	5.62834e+08	0.432494	0	0	4.74619	18.3866
13488	GRIP1	CNS	0.0136726	0.00831208	6.5511e+08	0.503401	1.97146e-25	4.58797e-25	1.18074	0.502521
13489	AC073530.2	CNS	0.00168665	0.0016007	6.51518e+08	0.500641	8.16179e-16	1.57574e-15	0.134808	0.00661212
13490	CPM	CNS	0.0101709	-0.12356	590848084	0.454021	0	0	0.794905	9.99256
13491	LYZ	CNS	0.000764245	-0.000273526	650589525	0.499927	0.517969	0.541528	0.0697285	0.0843045
13492	BEST3	CNS	0.000769061	0.000769061	6.51077e+08	0.500302	1.47794e-09	2.45382e-09	0.0604314	0
13493	RAB3IP	CNS	0.0439188	0.0141736	656292981	0.50431	3.00304e-11	5.21368e-11	3.36091	2.52418
13494	MYRFL	CNS	0.000579532	0.000537093	6.50965e+08	0.500216	6.89578e-06	1.01498e-05	0.0464857	0.00330606
13495	AC092881.1	CNS	0.00396196	0.00231896	651955121	0.500977	3.64051e-08	5.79033e-08	0.343994	0.148773
13496	PTPRR	CNS	0.00153337	-0.054408	614372064	0.472097	7.42851e-265	8.72005e-264	0.148754	5.73271
13497	TSPAN8	CNS	0.00060068	-0.0110679	6.45286e+08	0.495852	3.4389e-38	9.8388e-38	0.0464857	0.876105
13498	THAP2	CNS	0.0420728	-0.0511225	616973036	0.474096	9.98568e-132	6.69052e-131	3.79323	9.11976
13499	TPH2	CNS	0.000374635	0.000374635	6.50896e+08	0.500163	9.12481e-06	1.33268e-05	0.03254	0
13500	TRHDE	CNS	0.000354741	-0.00095615	650239736	0.499658	0.00279372	0.00362874	0.03254	0.100835
13501	CAPS2	CNS	0.00186125	0.00142738	651353190	0.500514	7.13009e-07	1.08483e-06	0.144106	0.0413257
13502	GLIPR1L2	CNS	0.00206751	-0.0023229	6.48931e+08	0.498653	3.53027e-08	5.61855e-08	0.181294	0.451277
13503	GLIPR1	CNS	0.0121706	-0.00561652	646336491	0.496659	1.57142e-11	2.74857e-11	1.08312	1.76213
13504	BBS10	CNS	0.0366449	-0.0231965	634230359	0.487356	1.4938e-46	4.80187e-46	3.27724	5.89801
13505	E2F7	CNS	0.00617897	-0.0394178	6.2642e+08	0.481355	9.12917e-154	6.87172e-153	0.511343	4.24828
13506	NAV3	CNS	0.0461914	-0.533104	402082304	0.308969	0	0	3.71421	41.7522
13507	OTOGL	CNS	0.00316034	0.000342101	650738946	0.500042	0.837707	0.848677	0.274266	0.266138
13508	PTPRQ	CNS	0.000406778	-0.00108468	650390330	0.499774	0.0265563	0.0322916	0.03254	0.0776924
13509	MYF6	CNS	0.00373812	0.00206867	651958107	0.500979	1.26034e-07	1.97228e-07	0.362588	0.166956
13510	LIN7A	CNS	0.0156321	-0.0193267	639231091	0.491199	1.10332e-42	3.36321e-42	1.38992	3.15729
13511	ACSS3	CNS	0.00430671	-0.0102769	644789312	0.49547	1.63374e-28	4.01036e-28	0.404425	1.31085
13512	PPFIA2	CNS	0.0206204	0.0187936	6.58175e+08	0.505756	2.18077e-99	1.17114e-98	1.32019	0.170262
13513	TMTC2	CNS	0.0546742	-0.0479071	6.20645e+08	0.476917	1.46632e-99	7.89153e-99	4.68111	9.44045
13514	SLC6A15	CNS	0.00262781	0.00262781	6.52045e+08	0.501046	2.25587e-29	5.61123e-29	0.209186	0
13515	TSPAN19	CNS	0.00071197	0.00045757	650935673	0.500193	0.0109068	0.0136635	0.06508	0.0264485
13516	LRRIQ1	CNS	0.0102553	-0.0145421	6.41181e+08	0.492698	2.91486e-41	8.70541e-41	0.822797	2.2911
13517	NTS	CNS	0.0255382	-0.106807	6.08917e+08	0.467905	6.30504e-263	7.34236e-262	1.02269	7.46673
13518	MGAT4C	CNS	0.00237009	0.00153725	651373273	0.500529	1.32763e-05	1.92969e-05	0.171997	0.0661212
13519	C12orf50	CNS	0.000970137	0.000428567	650916783	0.500179	0.0599403	0.0704182	0.0836742	0.0479378
13520	POC1B-GALNT4	CNS	0.000990283	0.000809002	6.5113e+08	0.500343	9.02542e-06	1.32278e-05	0.0883228	0.0198364
13521	GALNT4	CNS	0.00193603	0.000242182	650818988	0.500104	0.527385	0.550881	0.185943	0.165303
13522	LUM	CNS	0.00109427	-0.0353962	6.39224e+08	0.491194	8.4651e-82	3.95045e-81	0.0604314	1.82164
13523	DCN	CNS	0.0052114	-0.0598716	6.31602e+08	0.485336	5.32278e-125	3.4015e-124	0.311454	3.24324
13524	C12orf74	CNS	0.000918308	0.000585415	651095535	0.500316	0.000215539	0.000295386	0.0929714	0.0297545
13525	CRADD	CNS	0.0213888	-0.020641	636599643	0.489177	2.19993e-49	7.33352e-49	1.90591	4.10778
13526	PLXNC1	CNS	0.00841449	-0.0218515	637536547	0.489897	1.70264e-68	6.98761e-68	0.669394	2.69609
13527	USP44	CNS	0.00224618	0.00028393	6.50635e+08	0.499962	0.829516	0.840962	0.190591	0.198364
13528	HAL	CNS	0.00255774	0.00105547	651235018	0.500423	0.00690943	0.00875318	0.218483	0.133895
13529	CFAP54	CNS	0.0164063	-0.00482476	647210924	0.497331	5.88646e-07	8.97873e-07	1.4457	1.98859
13530	ANKS1B	CNS	0.0220988	-0.0132193	6.41785e+08	0.493162	3.50433e-28	8.54716e-28	1.49219	2.87462
13531	FAM71C	CNS	0.000790651	0.000790651	6.51077e+08	0.500302	1.47794e-09	2.45382e-09	0.0604314	0
13532	AC126474.1	CNS	0.00268463	0.00157393	651551438	0.500666	4.49172e-06	6.64637e-06	0.232428	0.0991818
13533	AC126474.2	CNS	0.0157137	-0.00368236	647482928	0.49754	2.33964e-06	3.49671e-06	1.38062	1.88611
13534	DEPDC4	CNS	0.00301668	-0.00269826	648941955	0.498661	9.75401e-07	1.47919e-06	0.278914	0.547153
13535	SLC17A8	CNS	0.00149765	0.00116145	651378537	0.500534	1.36986e-08	2.20962e-08	0.134808	0.0281015
13536	GAS2L3	CNS	0.172227	-0.00466277	642223385	0.493499	2.88386e-06	4.29509e-06	12.7929	14.6574
13537	ANO4	CNS	0.00079553	0.000197933	650727283	0.500033	0.751752	0.767263	0.0743771	0.0677742
13538	SYCP3	CNS	0.00446373	0.0011369	6.51544e+08	0.500661	0.00224433	0.00292857	0.395128	0.262832
13539	PARPBP	CNS	0.0119164	-0.0348646	628810776	0.483192	2.1118e-116	1.27704e-115	1.04128	4.41855
13540	IGF1	CNS	0.0077074	-0.0423389	6.31146e+08	0.484986	1.51715e-121	9.47127e-121	0.45556	3.4631
13541	PAH	CNS	0.000324107	0.000324107	6.50835e+08	0.500116	0.000176943	0.000243366	0.0232428	0
13542	ASCL1	CNS	0.00442316	0.00442316	652801545	0.501627	9.35368e-45	2.9432e-44	0.3254	0
13543	STAB2	CNS	0.0118382	-0.0174966	6.4349e+08	0.494472	9.5148e-31	2.41948e-30	0.664745	1.77205
13544	NT5DC3	CNS	0.00719147	-0.00501194	6.47493e+08	0.497548	5.82336e-10	9.7692e-10	0.641502	1.13398
13545	GLT8D2	CNS	0.00604949	-0.0215989	6.37312e+08	0.489725	9.91785e-75	4.34008e-74	0.525288	2.58534
13546	EID3	CNS	0.0273233	-0.00142603	647970968	0.497915	0.000967362	0.00128745	2.27315	2.71758
13547	AC079316.2	CNS	0.0036788	0.00191663	6.51819e+08	0.500872	1.86614e-07	2.90294e-07	0.306806	0.132242
13548	SLC41A2	CNS	0.00131427	-0.000508451	6.50092e+08	0.499545	0.00532654	0.00679989	0.102269	0.193404
13549	ALDH1L2	CNS	0.00260157	0.000950313	6.51117e+08	0.500332	0.0417524	0.0499056	0.218483	0.152079
13550	POLR3B	CNS	0.0359119	-0.0259928	6.32637e+08	0.486132	9.23382e-55	3.27785e-54	3.18892	6.05339
13551	RFX4	CNS	0.0030047	0.00284457	652039383	0.501041	2.40329e-23	5.37223e-23	0.223131	0.0148773
13552	BTBD11	CNS	0.00262001	0.00123909	651514499	0.500638	2.81757e-05	4.04342e-05	0.241726	0.114059
13553	WSCD2	CNS	0.00433073	0.00290572	652522912	0.501413	1.5987e-16	3.13859e-16	0.395128	0.112406
13554	CMKLR1	CNS	0.00667315	-0.0489665	623198452	0.478879	9.80359e-174	8.11697e-173	0.604314	4.8318
13555	FICD	CNS	0.0193668	-0.00324469	647688379	0.497698	5.57737e-05	7.88347e-05	1.76181	2.24151
13556	SELPLG	CNS	0.00271572	0.0015017	651602415	0.500706	9.23742e-06	1.34878e-05	0.264968	0.123977
13557	SVOP	CNS	0.00275762	0.00216383	6.51965e+08	0.500984	6.43134e-15	1.21612e-14	0.246374	0.0495909
13558	USP30	CNS	0.0267273	-0.0171092	6.38315e+08	0.490495	7.58758e-36	2.09275e-35	2.37542	4.32598
13559	FOXN4	CNS	0.000579768	0.000491261	650943669	0.500199	0.000120748	0.000167984	0.0464857	0.00661212
13560	MYO1H	CNS	0.00103641	0.00038079	650979899	0.500227	0.0403771	0.0483144	0.111566	0.0661212
13561	MVK	CNS	0.0384599	-0.0209104	6.35425e+08	0.488275	4.62649e-40	1.36022e-39	3.43994	5.88313
13562	FAM222A	CNS	0.00683338	0.00422576	653092017	0.50185	6.91327e-15	1.30612e-14	0.632205	0.262832
13563	TRPV4	CNS	0.0113621	0.00277284	651850238	0.500896	0.0164663	0.0203536	1.02269	0.848004
13564	AC084876.2	CNS	0.000512262	0.000324565	650846932	0.500125	0.0599403	0.0704182	0.0464857	0.0214894
13565	FAM216A	CNS	0.0232055	-0.0109491	6.42138e+08	0.493433	6.53161e-22	1.42469e-21	2.05467	3.40359
13566	AC002350.2	CNS	0.00219223	0.000309891	6.50834e+08	0.500115	0.496182	0.519976	0.199888	0.176874
13567	RAD9B	CNS	0.000786409	-0.000375771	6.50385e+08	0.49977	0.0720975	0.0841881	0.0697285	0.115712
13568	TCTN1	CNS	0.0252542	-0.0509517	618041242	0.474916	3.01693e-155	2.28659e-154	2.27315	7.35763
13569	CUX2	CNS	0.00720786	0.00653135	6.53758e+08	0.502362	1.51213e-45	4.80539e-45	0.525288	0.0528969
13570	PHETA1	CNS	0.0228398	-0.00726803	645118688	0.495723	3.01849e-11	5.23998e-11	2.05002	2.93247
13571	ACAD10	CNS	0.039814	-0.0259416	6.3325e+08	0.486603	6.26996e-50	2.10328e-49	3.4167	6.17737
13572	TMEM116	CNS	0.0135785	-0.0151547	6.40133e+08	0.491892	3.93138e-40	1.15662e-39	1.22257	2.86139
13573	DTX1	CNS	0.00365215	-0.00736297	6.45508e+08	0.496023	1.42624e-26	3.3924e-26	0.302157	1.09926
13574	CFAP73	CNS	0.000742932	0.000625508	651021693	0.500259	6.6228e-05	9.32438e-05	0.06508	0.0132242
13575	IQCD	CNS	0.0059874	-0.00172482	6.4936e+08	0.498983	0.0021121	0.0027593	0.548531	0.753781
13576	PLBD2	CNS	0.0421269	-0.00551324	6.45545e+08	0.496051	1.35796e-06	2.05048e-06	3.79788	4.66154
13577	SDS	CNS	0.000385164	0.000301295	6.50831e+08	0.500113	0.0235833	0.0288262	0.03254	0.00991818
13578	SDSL	CNS	0.0166453	0.00819371	6.55197e+08	0.503468	1.48785e-17	2.97654e-17	1.56657	0.881065
13579	MAP1LC3B2	CNS	0.00531158	-0.00423295	647559475	0.497599	4.83909e-11	8.36492e-11	0.497397	0.980246
13580	RNFT2	CNS	0.0104228	0.00184636	651035957	0.50027	0.472648	0.49666	0.943659	0.894289
13581	KSR2	CNS	0.00121946	0.00116005	651347641	0.50051	5.41851e-13	9.80772e-13	0.106917	0.00495909
13582	RFC5	CNS	0.0189255	-0.0300229	630384841	0.484402	7.70312e-88	3.78284e-87	1.74786	4.90454
13583	SRRM4	CNS	0.0263527	0.0257488	6.60388e+08	0.507456	1.42482e-179	1.21403e-178	1.53403	0.0429788
13584	HSPB8	CNS	0.00782025	-0.0307433	633084483	0.486476	5.49352e-96	2.88751e-95	0.767014	3.47136
13585	CCDC60	CNS	0.00134241	0.00102625	651298502	0.500472	1.46972e-07	2.2942e-07	0.120863	0.0264485
13586	TMEM233	CNS	0.00364216	-0.225232	5.27334e+08	0.405215	0	0	0.339345	19.2942
13587	BICDL1	CNS	0.00270266	0.00209047	6.51904e+08	0.500937	5.55593e-14	1.02865e-13	0.237077	0.0495909
13588	SIRT4	CNS	0.0044282	-0.0029974	6.48615e+08	0.49841	7.29023e-07	1.10843e-06	0.42302	0.74221
13589	MSI1	CNS	0.00397284	0.0029683	6.52454e+08	0.50136	5.4167e-18	1.09223e-17	0.35794	0.0859575
13590	CABP1	CNS	0.00401445	0.00315406	652465681	0.501369	2.40445e-18	4.89051e-18	0.35794	0.0843045
13591	HNF1A	CNS	0.000657695	0.000279522	650791113	0.500082	0.294724	0.3179	0.0511343	0.0347136
13592	P2RX7	CNS	0.00978154	-0.0172759	640886304	0.492471	4.38242e-42	1.32142e-41	0.873931	2.38202
13593	MORN3	CNS	0.00968386	-0.00271683	6.48437e+08	0.498273	3.63961e-05	5.19383e-05	0.864634	1.21498
13594	TMEM120B	CNS	0.0265579	-0.0104382	642907772	0.494024	2.34802e-17	4.67661e-17	2.35218	3.58377
13595	AC069503.2	CNS	0.0014256	0.000812526	6.51125e+08	0.500338	0.00192369	0.00251878	0.125511	0.057856
13596	WDR66	CNS	0.0216581	-0.0223589	637203776	0.489641	3.83273e-47	1.24342e-46	1.84548	3.93752
13597	BCL7A	CNS	0.0501642	-0.0895051	593892595	0.45636	7.40803e-274	8.9472e-273	4.18371	13.1416
13598	MLXIP	CNS	0.106739	-0.295775	486920944	0.374161	0	0	7.80495	33.8821
13599	B3GNT4	CNS	0.00103275	0.000568531	650908132	0.500172	0.0612138	0.071847	0.0790257	0.0446318
13600	DIABLO	CNS	0.00940412	-0.00429813	6.47549e+08	0.497591	1.93721e-08	3.10878e-08	0.822797	1.3092
13601	KNTC1	CNS	0.0401928	-0.051317	6.18947e+08	0.475612	3.00611e-128	1.96905e-127	3.31443	8.28333
13602	HCAR2	CNS	0.000917714	0.000917714	651228675	0.500418	1.11577e-12	2.00532e-12	0.0836742	0
13603	HCAR3	CNS	0.0015973	0.0015973	6.51622e+08	0.500721	9.76633e-21	2.08392e-20	0.144106	0
13604	HCAR1	CNS	0.045284	0.0448889	6.76502e+08	0.519839	0	0	3.99777	0.0297545
13605	CCDC62	CNS	0.00353692	0.00140119	6.51545e+08	0.500662	0.00041118	0.000556726	0.320751	0.188445
13606	AC073857.1	CNS	0.00864939	-0.00181484	6.4894e+08	0.498659	0.000632024	0.000848027	0.785608	1.05794
13607	AC117503.3	CNS	0.000262489	9.34284e-05	6.50771e+08	0.500067	0.147281	0.165419	0.0232428	0.00991818
13608	AC117503.2	CNS	0.0026018	0.00131194	6.51375e+08	0.500531	0.000353525	0.000480032	0.218483	0.112406
13609	TCTN2	CNS	0.0108878	-0.00990031	6.43641e+08	0.494588	5.85492e-25	1.3495e-24	0.971551	2.06463
13610	AC117503.4	CNS	0.000565357	0.000565357	6.51017e+08	0.500256	2.66494e-08	4.25949e-08	0.0511343	0
13611	DNAH10	CNS	0.00268788	0.00213849	651914903	0.500946	2.31084e-14	4.31388e-14	0.237077	0.0479378
13612	RFLNA	CNS	0.027052	-0.033118	627235798	0.481982	1.80125e-98	9.61161e-98	2.16623	5.84511
13613	AC073592.7	CNS	0.000457459	0.000289699	650829402	0.500112	0.0508959	0.0602889	0.0371885	0.0148773
13614	AC073592.6	CNS	0.000423529	0.000323588	650883163	0.500153	0.00145171	0.00191105	0.0371885	0.00661212
13615	DHX37	CNS	0.0491771	-0.0156643	639002728	0.491024	2.45405e-22	5.39032e-22	4.32782	6.23523
13616	BRI3BP	CNS	0.0324809	0.00379837	651404736	0.500554	0.395645	0.419689	2.83098	2.75229
13617	AACS	CNS	0.0653387	-0.0261901	6.32504e+08	0.48603	3.60636e-39	1.04888e-38	5.62942	8.60236
13618	AC122688.3	CNS	0.0153419	-0.00368184	6.47709e+08	0.497714	5.28357e-06	7.80294e-06	1.283	1.7489
13619	AC122688.4	CNS	0.00106987	0.000387925	650934182	0.500192	0.0568897	0.0671534	0.0929714	0.05455
13620	TMEM132B	CNS	0.00841152	0.00492802	6.52306e+08	0.501246	1.10699e-07	1.73803e-07	0.534585	0.285974
13621	AC093028.1	CNS	0.0463425	0.0438975	674240656	0.518101	0	0	3.83042	0.211588
13622	AC061709.3	CNS	0.000717795	0.000717795	6.51077e+08	0.500302	1.47794e-09	2.45382e-09	0.0604314	0
13623	AC108704.2	CNS	0.0114885	-0.0062119	6.45947e+08	0.49636	2.22129e-14	4.14891e-14	0.920417	1.65634
13624	GLT1D1	CNS	0.000504919	0.000463482	6.50935e+08	0.500193	2.77481e-05	3.98303e-05	0.0418371	0.00330606
13625	TMEM132D	CNS	0.000912248	-0.000257305	650335612	0.499732	0.0327304	0.0394982	0.0604314	0.114059
13626	FZD10	CNS	0.00131878	-0.0201375	6.37984e+08	0.490241	5.11149e-88	2.51296e-87	0.111566	2.06463
13627	PIWIL1	CNS	0.000469979	-0.00832633	6.45676e+08	0.496152	1.31878e-35	3.6186e-35	0.0418371	0.811637
13628	RIMBP2	CNS	0.00176008	0.00151035	651564008	0.500676	1.90625e-13	3.48813e-13	0.153403	0.0181833
13629	AC063926.3	CNS	0.00074532	0.000103705	6.50712e+08	0.500021	0.823559	0.835164	0.0604314	0.056203
13630	AC073912.3	CNS	0.000272175	3.83293e-05	6.50728e+08	0.500034	0.531919	0.555155	0.0232428	0.0165303
13631	ADGRD1	CNS	0.000785409	0.000207298	650713819	0.500023	0.802348	0.815254	0.0557828	0.0512439
13632	AC126564.1	CNS	0.00125149	0.000537337	651044366	0.500277	0.00872419	0.0109959	0.111566	0.056203
13633	MMP17	CNS	0.00589963	0.00363916	6.52644e+08	0.501506	3.61846e-12	6.42636e-12	0.52064	0.219853
13634	AC131009.4	CNS	0.0279624	-0.0187238	637715974	0.490035	6.67919e-39	1.93234e-38	2.34753	4.38383
13635	AC138466.5	CNS	0.000269756	0.000269756	6.50835e+08	0.500116	0.000176943	0.000243366	0.0232428	0
13636	AC131212.3	CNS	0.020431	-0.0051971	647208332	0.497329	3.26317e-06	4.85138e-06	1.73392	2.27953
13637	AC131212.2	CNS	0.0423546	-0.0149737	6.39867e+08	0.491688	1.50384e-22	3.31605e-22	3.54221	5.27812
13638	LRCOL1	CNS	0.00627276	-0.00687225	6.45935e+08	0.496351	1.62101e-18	3.30968e-18	0.567125	1.30093
13639	P2RX2	CNS	0.000262649	0.000217426	6.50814e+08	0.5001	0.00656064	0.00832572	0.0232428	0.00330606
13640	AC127070.4	CNS	0.0196275	0.000428431	649968322	0.49945	0.284677	0.307568	1.6177	1.73899
13641	AC073911.2	CNS	0.000971302	0.000241673	6.5085e+08	0.500128	0.222804	0.243947	0.0883228	0.0628151
13642	ZNF10	CNS	0.0583508	-0.00996924	642317636	0.493571	1.16839e-11	2.04731e-11	5.02045	6.43028
13643	TPTE2	CNS	0.000635028	0.000549711	650982690	0.500229	9.59291e-05	0.000134082	0.0557828	0.00991818
13644	AL138688.2	CNS	0.00361161	-0.00269951	648709837	0.498483	2.35965e-07	3.65768e-07	0.3254	0.629804
13645	IL17D	CNS	0.00312931	-0.00195999	649005606	0.49871	2.53011e-06	3.77721e-06	0.288211	0.547153
13646	AL512652.2	CNS	0.000534289	0.000310521	650857633	0.500133	0.0403641	0.0483055	0.0464857	0.0198364
13647	SKA3	CNS	0.00725892	-0.0195825	637523818	0.489887	1.60987e-69	6.67241e-69	0.636854	2.66799
13648	FGF9	CNS	0.00487995	0.00117694	651138733	0.500349	0.132806	0.150417	0.395128	0.325647
13649	MIPEP	CNS	0.022609	-0.0123024	641681707	0.493082	1.21649e-23	2.73461e-23	2.07326	3.49285
13650	C1QTNF9B	CNS	0.000319259	-0.02866	631745288	0.485447	2.22611e-139	1.55686e-138	0.0278914	2.93909
13651	AL359736.1	CNS	0.00049999	-0.000220882	650545774	0.499894	0.282322	0.305099	0.0464857	0.0677742
13652	C1QTNF9	CNS	0.00148683	-0.154357	562461266	0.432208	0	0	0.13016	13.6937
13653	CENPJ	CNS	0.0592209	-0.0943465	5.94832e+08	0.457082	4.70407e-253	5.29201e-252	4.89959	13.6722
13654	PABPC3	CNS	0.000999305	0.000148221	650740795	0.500043	0.709597	0.727154	0.0929714	0.0843045
13655	AMER2	CNS	0.0185478	0.017596	657598364	0.505313	7.30884e-108	4.17265e-107	1.15284	0.0909166
13656	ATP8A2	CNS	0.0153512	0.0019368	6.50593e+08	0.49993	0.877812	0.8868	1.31554	1.3373
13657	SHISA2	CNS	0.0107041	-0.00950844	645009217	0.495639	9.06093e-19	1.8593e-18	0.920417	1.79684
13658	WASF3	CNS	0.083766	-0.00315783	643020157	0.494111	4.31015e-08	6.84053e-08	6.87988	8.33457
13659	GPR12	CNS	0.00208437	0.00199471	651708656	0.500787	1.85227e-18	3.77615e-18	0.167348	0.00991818
13660	RASL11A	CNS	0.0178522	0.00731951	6.54459e+08	0.502901	1.62823e-11	2.84624e-11	1.61305	1.04141
13661	AL139005.1	CNS	0.00819517	-0.00507011	647208663	0.497329	3.01897e-10	5.10162e-10	0.757717	1.29597
13662	MTUS2	CNS	0.0130072	0.0115322	657384389	0.505149	4.17448e-90	2.09212e-89	1.17609	0.14712
13663	AL157770.1	CNS	0.00100166	-0.000184641	650624338	0.499954	0.706858	0.724855	0.0883228	0.0975287
13664	UBE2L5	CNS	0.00208427	0.000791031	651100615	0.50032	0.027626	0.0335551	0.181294	0.117365
13665	ALOX5AP	CNS	0.0004424	-8.02831e-05	6.50634e+08	0.499961	0.654558	0.674611	0.0418371	0.0495909
13666	MEDAG	CNS	0.00998593	-0.0257642	635232063	0.488126	4.15907e-79	1.89364e-78	0.832094	3.21514
13667	B3GLCT	CNS	0.041331	-0.049103	6.19072e+08	0.475708	2.4687e-122	1.54776e-121	3.61194	8.59575
13668	AC002525.1	CNS	0.000394727	-0.000328719	650519493	0.499873	0.158676	0.17753	0.03254	0.057856
13669	ZAR1L	CNS	0.0002639	7.68392e-05	650738653	0.500042	0.419897	0.443556	0.0232428	0.0148773
13670	BRCA2	CNS	0.0573495	-0.0843407	607287606	0.466653	7.37239e-180	6.28784e-179	4.537	11.2737
13671	MAB21L1	CNS	0.00242479	0.00142806	651311618	0.500482	0.000438533	0.000592665	0.190591	0.0942227
13672	CCNA1	CNS	0.000249764	0.000249764	6.50835e+08	0.500116	0.000176943	0.000243366	0.0232428	0
13673	POSTN	CNS	0.15769	-0.236469	5.79293e+08	0.445141	0	0	6.51729	17.7155
13674	TRPC4	CNS	0.0149279	0.014663	659064397	0.50644	2.35579e-163	1.85101e-162	1.30625	0.0181833
13675	FREM2	CNS	0.00265923	-0.00269609	6.49222e+08	0.498876	5.42479e-06	8.00814e-06	0.223131	0.447971
13676	STOML3	CNS	0.00037809	0.000257181	6.5081e+08	0.500097	0.0719207	0.0840095	0.03254	0.0132242
13677	SLC25A15	CNS	0.0104339	-0.0127331	641922185	0.493267	3.70894e-34	9.93635e-34	0.976199	2.33242
13678	KBTBD6	CNS	0.0539459	-0.0213651	6.35053e+08	0.487989	4.33061e-34	1.15841e-33	4.72295	7.27663
13679	KBTBD7	CNS	0.0463785	-0.0460588	620415227	0.476741	5.02753e-107	2.85908e-106	4.14187	8.94785
13680	MTRF1	CNS	0.0169445	-0.0226525	6.35812e+08	0.488572	1.46672e-59	5.49543e-59	1.52938	3.83833
13681	VWA8	CNS	0.0589316	-0.0226149	6.33812e+08	0.487035	5.38269e-37	1.51265e-36	5.05764	7.82544
13682	ENOX1	CNS	0.00881941	0.00225548	651294211	0.500469	0.145366	0.163441	0.729825	0.638069
13683	AL512506.3	CNS	0.00042937	0.000243753	650818644	0.500103	0.0789578	0.0917838	0.0371885	0.0165303
13684	SIAH3	CNS	0.0153799	0.0135585	6.58709e+08	0.506166	1.23327e-117	7.52258e-117	1.36668	0.132242
13685	LCP1	CNS	0.000675669	-0.00071618	650464288	0.499831	0.144847	0.162867	0.0604314	0.0942227
13686	LRRC63	CNS	0.00030239	-0.000154151	650618297	0.499949	0.497268	0.520909	0.0278914	0.0380197
13687	RUBCNL	CNS	0.000458234	0.000107675	650752094	0.500052	0.476929	0.500808	0.0418371	0.0314076
13688	HTR2A	CNS	0.000908791	0.000663087	651088877	0.500311	5.5755e-05	7.88146e-05	0.0836742	0.0214894
13689	CYSLTR2	CNS	0.000749953	-0.00933734	6.45831e+08	0.496271	9.91597e-34	2.638e-33	0.0557828	0.801719
13690	CAB39L	CNS	0.0397945	0.00396383	650654354	0.499977	0.9748	0.976691	3.42135	3.48624
13691	ARL11	CNS	0.00687257	-0.00680319	646288399	0.496622	8.89227e-16	1.71526e-15	0.632205	1.31085
13692	KCNRG	CNS	0.00303518	0.000947968	6.51218e+08	0.50041	0.0284227	0.0345085	0.283563	0.20167
13693	DLEU7	CNS	0.000492598	0.000226519	6.50763e+08	0.50006	0.401004	0.424781	0.0418371	0.0297545
13694	SERPINE3	CNS	0.000823883	0.000406104	650910098	0.500174	0.0476467	0.0566733	0.0743771	0.0396727
13695	AL162377.3	CNS	0.00561261	0.00271843	652206822	0.50117	1.1939e-07	1.86914e-07	0.483451	0.249607
13696	TMEM272	CNS	0.000361784	0.000138935	650756135	0.500055	0.372595	0.396626	0.03254	0.0214894
13697	AL137058.3	CNS	0.00065208	0.000311043	650864341	0.500138	0.0636424	0.0745879	0.0557828	0.0281015
13698	HNRNPA1L2	CNS	0.012247	-0.00321232	648089116	0.498006	1.91684e-05	2.76982e-05	1.10171	1.50756
13699	PCDH8	CNS	0.00203717	0.00152956	651370641	0.500527	1.33225e-06	2.01201e-06	0.153403	0.0479378
13700	PCDH17	CNS	0.141324	-1.03676	279941367	0.215113	0	0	8.4418	64.7624
13701	DIAPH3	CNS	0.0160769	-0.0668144	6.15935e+08	0.473298	1.48162e-202	1.38177e-201	1.22257	6.5741
13702	PCDH9	CNS	0.0580072	-0.195382	552635836	0.424657	0	0	3.70026	18.9388
13703	BORA	CNS	0.0110626	-0.00800867	644764490	0.495451	4.07138e-19	8.41148e-19	0.994794	1.91421
13704	KLF5	CNS	0.00641217	-0.00856159	6.45782e+08	0.496233	1.86323e-19	3.88139e-19	0.562477	1.31746
13705	AL138713.1	CNS	0.00161055	0.000770986	651138096	0.500349	0.00388018	0.00499668	0.144106	0.0743863
13706	AC001226.2	CNS	0.0147208	-0.0053434	6.4714e+08	0.497276	9.76074e-08	1.53468e-07	1.27836	1.8299
13707	SLAIN1	CNS	0.0169131	0.0148485	6.5902e+08	0.506405	1.29737e-108	7.43574e-108	1.47824	0.198364
13708	EDNRB	CNS	0.028588	-0.614928	3.88741e+08	0.298717	0	0	2.1151	42.2531
13709	POU4F1	CNS	0.0020649	0.00112747	651194507	0.500392	0.00227134	0.00296228	0.1627	0.0843045
13710	SLITRK1	CNS	0.00204406	0.00204406	651773130	0.500837	7.98348e-24	1.8018e-23	0.167348	0
13711	SLITRK6	CNS	0.00439597	-0.00180505	6.50134e+08	0.499577	0.0957091	0.110061	0.348643	0.433094
13712	SLITRK5	CNS	0.0237778	0.0210783	661439022	0.508264	7.04729e-146	5.10129e-145	1.87802	0.226465
13713	GPC5	CNS	0.00131727	0.000456965	651093948	0.500315	0.00362003	0.00467058	0.120863	0.057856
13714	AL159152.1	CNS	0.00046797	-0.000482465	6.5056e+08	0.499905	0.289434	0.312594	0.0371885	0.056203
13715	GPC6	CNS	0.00441493	-0.0217516	6.3917e+08	0.491152	1.82179e-67	7.42974e-67	0.371885	2.14233
13716	TGDS	CNS	0.0268499	-0.0143108	640276777	0.492003	4.5969e-27	1.10327e-26	2.41261	4.05984
13717	SOX21	CNS	0.000726316	0.000654138	6.51034e+08	0.500269	2.48371e-06	3.70919e-06	0.0604314	0.00661212
13718	CLDN10	CNS	0.00406659	-0.0015115	6.49865e+08	0.49937	0.0145344	0.0180305	0.330048	0.456236
13719	DZIP1	CNS	0.0224545	-0.0402744	6.25869e+08	0.480931	1.61995e-110	9.39498e-110	2.02678	5.86495
13720	HS6ST3	CNS	0.00123923	0.000908605	651117070	0.500333	6.32237e-05	8.91426e-05	0.0929714	0.0264485
13721	RNF113B	CNS	0.0013645	0.000897984	6.51182e+08	0.500383	7.9591e-05	0.000111664	0.116214	0.0396727
13722	SLC15A1	CNS	0.000615639	7.99896e-05	6.50727e+08	0.500033	0.70342	0.721624	0.0511343	0.0446318
13723	GPR18	CNS	0.00155657	0.000865476	651163520	0.500368	0.00106722	0.00141745	0.134808	0.0611621
13724	GPR183	CNS	0.00155981	0.000117942	650789080	0.500081	0.554777	0.577398	0.13016	0.114059
13725	CLYBL	CNS	0.0266039	0.00293404	6.50489e+08	0.49985	0.803904	0.81674	2.32428	2.38697
13726	GGACT	CNS	0.0164748	-0.0025441	6.4761e+08	0.497638	1.29672e-05	1.88523e-05	1.53403	2.02827
13727	NALCN	CNS	0.00184346	0.000473596	650794131	0.500084	0.557383	0.579813	0.144106	0.127283
13728	ITGBL1	CNS	0.000695508	0.000352273	650834117	0.500115	0.116235	0.132185	0.0511343	0.0281015
13729	FGF14	CNS	0.000917334	0.000549132	651013544	0.500253	0.00305149	0.00395361	0.0836742	0.0330606
13730	CCDC168	CNS	0.00975532	-0.0137817	6.43584e+08	0.494544	6.51806e-29	1.61126e-28	0.734474	1.82825
13731	TEX30	CNS	0.0267908	-0.0680823	607401025	0.46674	1.02567e-221	1.03874e-220	2.53812	9.26192
13732	POGLUT2	CNS	0.0324299	-0.0352712	6.26841e+08	0.481678	3.89493e-87	1.90367e-86	3.00298	6.75262
13733	ERCC5	CNS	0.0301191	-0.00501046	646175349	0.496535	7.74171e-07	1.17636e-06	2.68222	3.41516
13734	FAM155A	CNS	0.0196685	-0.185032	5.4788e+08	0.421003	0	0	1.59911	17.4593
13735	TNFSF13B	CNS	0.0107012	-0.000255805	650244705	0.499662	0.39043	0.414556	0.939011	1.01
13736	MYO16	CNS	0.00220594	0.00176199	651461519	0.500597	8.93006e-08	1.40558e-07	0.167348	0.0479378
13737	IRS2	CNS	0.0208841	-0.0170079	639315321	0.491264	9.42008e-38	2.6794e-37	1.72462	3.4912
13738	AL161773.1	CNS	0.00665379	-0.00107871	649869781	0.499374	0.054031	0.0638862	0.581071	0.707496
13739	RAB20	CNS	0.00185974	-0.0367338	628270523	0.482777	4.80237e-157	3.66671e-156	0.171997	3.61848
13740	TEX29	CNS	0.00159949	0.000404015	6.5093e+08	0.500189	0.179632	0.199817	0.153403	0.115712
13741	SOX1	CNS	0.00616698	0.00616698	6.53376e+08	0.502069	1.97017e-56	7.13071e-56	0.413723	0
13742	F7	CNS	0.000832829	0.000614268	651060566	0.500289	4.26618e-05	6.05744e-05	0.0743771	0.0165303
13743	F10	CNS	0.000607188	-0.00911511	645368738	0.495915	4.38165e-37	1.23272e-36	0.0557828	0.872799
13744	GRTP1	CNS	0.00495641	0.000559527	651004139	0.500246	0.324234	0.347463	0.432317	0.383503
13745	ADPRHL1	CNS	0.00277996	-0.00272392	649076837	0.498765	2.76362e-06	4.12021e-06	0.26032	0.50748
13746	ATP4B	CNS	0.00767267	0.00689828	6.54949e+08	0.503277	4.09893e-61	1.56142e-60	0.734474	0.0793454
13747	LINC00552	CNS	0.00046193	0.000283529	6.5087e+08	0.500143	0.0123055	0.015339	0.0418371	0.0132242
13748	C13orf46	CNS	0.000331071	0.000228175	650790434	0.500082	0.102403	0.117504	0.0278914	0.0115712
13749	RASA3	CNS	0.0406112	-0.0419325	6.23333e+08	0.478983	8.86534e-98	4.71627e-97	3.64448	7.95107
13750	OR11G2	CNS	0.0011086	0.000719413	651093566	0.500315	0.000460556	0.000621662	0.0976199	0.0347136
13751	TEP1	CNS	0.039409	-0.0226225	635800009	0.488563	3.77018e-39	1.09598e-38	3.36556	5.71948
13752	KLHL33	CNS	0.000663526	-0.000684184	6.50273e+08	0.499684	0.0127938	0.0159331	0.0557828	0.119018
13753	RNASE10	CNS	0.000705696	0.000436304	650914203	0.500177	0.0241708	0.0295135	0.06508	0.0297545
13754	ANG	CNS	0.00147817	-0.0249559	634065822	0.48723	1.05384e-115	6.34437e-115	0.134808	2.69113
13755	RNASE4	CNS	0.000359265	-0.00136261	649702329	0.499245	5.30626e-07	8.10853e-07	0.03254	0.183486
13756	RNASE6	CNS	0.00400239	0.0016292	6.51524e+08	0.500646	0.00214775	0.00280504	0.376534	0.247954
13757	TMEM253	CNS	0.000678174	1.85629e-05	650690260	0.500005	0.961838	0.964639	0.0604314	0.0595091
13758	RPGRIP1	CNS	0.000839182	-0.000185254	6.50446e+08	0.499817	0.156612	0.17531	0.0790257	0.115712
13759	SALL2	CNS	0.0138447	-0.00164868	6.48822e+08	0.498569	0.00294275	0.00381525	1.27371	1.57038
13760	OR10G3	CNS	0.00042686	8.75398e-05	650721851	0.500029	0.688004	0.706913	0.0371885	0.0314076
13761	TRDC	CNS	0.000809552	0.000699716	651082196	0.500306	6.6546e-06	9.80217e-06	0.0743771	0.0132242
13762	TRAC	CNS	0.0119162	0.0105897	6.56796e+08	0.504697	4.54318e-82	2.12641e-81	1.07382	0.135548
13763	ABHD4	CNS	0.0383798	-0.0115525	641736932	0.493125	1.48516e-16	2.91831e-16	3.53756	4.9905
13764	SLC7A7	CNS	0.0122765	-0.0119344	6.42698e+08	0.493863	3.8891e-27	9.34929e-27	1.18538	2.42169
13765	MMP14	CNS	0.0262054	-0.159415	556485363	0.427616	0	0	2.41261	16.9667
13766	REM2	CNS	0.0085067	0.00689918	654576598	0.502991	1.39728e-41	4.18516e-41	0.753068	0.155385
13767	HAUS4	CNS	0.021218	-0.0170733	6.38265e+08	0.490457	1.87352e-40	5.53513e-40	1.9338	3.88462
13768	AJUBA	CNS	0.0117933	-0.0246388	6.34959e+08	0.487916	7.241e-74	3.14051e-73	1.09241	3.52426
13769	C14orf93	CNS	0.0160477	-0.0174382	638756390	0.490834	4.24552e-44	1.32191e-43	1.45965	3.31432
13770	AL132780.5	CNS	0.00376534	-8.88907e-05	6.50519e+08	0.499873	0.591119	0.613404	0.334697	0.36036
13771	AL132780.4	CNS	0.00242584	-0.00237183	648951963	0.498669	1.3384e-07	2.09256e-07	0.209186	0.476072
13772	CDH24	CNS	0.0220663	-0.0396819	6.25914e+08	0.480966	7.97937e-112	4.67397e-111	1.9431	5.78726
13773	LMLN2	CNS	0.000269574	0.000269574	6.50835e+08	0.500116	0.000176943	0.000243366	0.0232428	0
13774	CEBPE	CNS	0.000891711	0.000891711	6.51198e+08	0.500395	4.68201e-12	8.28255e-12	0.0790257	0
13775	RNF212B	CNS	0.0016042	0.000832257	6.51127e+08	0.500341	0.00508469	0.00650108	0.144106	0.0760393
13776	HOMEZ	CNS	0.035474	-0.00841674	6.43857e+08	0.494754	1.98063e-11	3.45367e-11	3.22146	4.33755
13777	PPP1R3E	CNS	0.0313872	-0.0230712	6.35703e+08	0.488488	2.69759e-44	8.42477e-44	2.77984	5.13431
13778	BCL2L2-PABPN1	CNS	0.000519324	0.000291823	650846888	0.500125	0.0600095	0.0704948	0.0464857	0.0214894
13779	EFS	CNS	0.00213144	-0.0132582	6.41966e+08	0.493301	2.51021e-56	9.08343e-56	0.1627	1.50426
13780	MYH6	CNS	0.000565582	0.000233929	650750164	0.500051	0.518013	0.541542	0.0464857	0.0363666
13781	MYH7	CNS	0.00029693	-0.0034058	6.4862e+08	0.498414	3.0632e-15	5.83373e-15	0.0232428	0.340524
13782	ZFHX2	CNS	0.0271636	0.0192004	660701887	0.507698	3.5413e-71	1.49384e-70	2.32428	0.795107
13783	JPH4	CNS	0.0064986	-0.0180626	6.40245e+08	0.491978	1.24956e-55	4.47643e-55	0.497397	2.10431
13784	DHRS2	CNS	0.000443161	-0.000331718	650500053	0.499858	0.106358	0.12186	0.0278914	0.056203
13785	CARMIL3	CNS	0.00258995	0.00248344	651870571	0.500912	3.00747e-22	6.59848e-22	0.190591	0.00826515
13786	NRL	CNS	0.00332625	0.000977722	651213911	0.500407	0.0444246	0.052952	0.320751	0.239689
13787	PCK2	CNS	0.0107335	-0.00756206	645856576	0.49629	3.93793e-14	7.31944e-14	0.999442	1.74725
13788	FITM1	CNS	0.00326411	0.00108718	651306898	0.500478	0.0121636	0.0151709	0.302157	0.206629
13789	RNF31	CNS	0.00361235	0.00189245	651741460	0.500812	3.76482e-06	5.58489e-06	0.316103	0.153732
13790	AL136295.5	CNS	0.00255238	0.00181932	651704345	0.500784	3.64157e-09	5.97437e-09	0.22778	0.0710803
13791	IPO4	CNS	0.011073	-0.0111164	642588641	0.493779	1.94116e-29	4.83665e-29	1.04593	2.30432
13792	TM9SF1	CNS	0.0313679	-0.0186528	637144928	0.489596	1.37002e-37	3.88801e-37	2.78914	4.93595
13793	TSSK4	CNS	0.000534183	0.000197809	650814595	0.5001	0.156261	0.174962	0.0464857	0.0264485
13794	MDP1	CNS	0.0202641	-0.00902151	6.43772e+08	0.494689	2.30385e-16	4.50382e-16	1.92916	3.02008
13795	TGM1	CNS	0.00157919	0.000469839	650957153	0.50021	0.108536	0.124291	0.139457	0.0975287
13796	RABGGTA	CNS	0.0241916	-0.015263	639694078	0.491555	8.81879e-31	2.24347e-30	2.24526	3.98049
13797	NOP9	CNS	0.0509551	-0.00278045	6.4684e+08	0.497046	0.000659226	0.000883647	4.51376	5.20208
13798	LTB4R2	CNS	0.00542359	-0.00171615	649197123	0.498857	0.000467029	0.000630109	0.511343	0.74221
13799	RIPK3	CNS	0.0140728	0.00223179	6.51385e+08	0.500538	0.213799	0.234585	1.27836	1.17861
13800	NFATC4	CNS	0.0357856	-0.0186247	638289438	0.490476	1.26659e-30	3.21286e-30	3.10989	5.06984
13801	CBLN3	CNS	0.00120533	1.56998e-05	650625428	0.499955	0.740538	0.756653	0.111566	0.120671
13802	FOXG1	CNS	0.0215087	0.0210931	6.58679e+08	0.506143	6.22171e-152	4.63947e-151	1.25511	0.0264485
13803	PRKD1	CNS	0.0113505	-0.0442914	623579990	0.479173	4.58106e-155	3.46908e-154	0.990145	5.17398
13804	COCH	CNS	0.00396562	-0.00645242	646603588	0.496864	1.6948e-18	3.45793e-18	0.353291	0.981899
13805	AL139353.1	CNS	0.00409343	-0.00197835	6.48803e+08	0.498555	2.03899e-06	3.06014e-06	0.376534	0.667824
13806	DTD2	CNS	0.0235665	-0.0159775	639384192	0.491317	2.60292e-33	6.87884e-33	2.1151	3.89123
13807	NUBPL	CNS	0.0282464	-0.0571446	615471913	0.472942	1.30884e-167	1.05048e-166	2.47769	7.95603
13808	AKAP6	CNS	0.0166549	0.0122066	6.55807e+08	0.503936	9.63241e-40	2.82019e-39	1.1482	0.362013
13809	NPAS3	CNS	0.0133038	-0.0769991	608828351	0.467837	1.07662e-260	1.24221e-259	1.10636	7.54443
13810	EGLN3	CNS	0.028321	-0.270866	5.07156e+08	0.38971	0	0	2.34753	24.4781
13811	AL049776.1	CNS	0.00541018	-0.00644116	646604949	0.496865	3.58193e-16	6.96977e-16	0.483451	1.11249
13812	PRORP	CNS	0.0315534	0.00103457	649557236	0.499134	0.187981	0.207318	2.67293	2.87958
13813	SFTA3	CNS	0.000471019	0.000471019	650926200	0.500186	2.10249e-06	3.14576e-06	0.0371885	0
13814	NKX2-1	CNS	0.000715456	0.000715456	650986695	0.500232	1.13756e-07	1.783e-07	0.0464857	0
13815	PAX9	CNS	0.00041738	0.00041738	650865705	0.500139	3.99483e-05	5.67766e-05	0.0278914	0
13816	SLC25A21	CNS	0.00349133	0.00195834	6.51847e+08	0.500893	2.19871e-07	3.41182e-07	0.320751	0.142161
13817	TTC6	CNS	0.000931478	0.000712166	650998164	0.500241	0.00100247	0.00133275	0.0697285	0.0214894
13818	SSTR1	CNS	0.000656889	-0.00151507	649754691	0.499286	9.75063e-06	1.42218e-05	0.0604314	0.203323
13819	LRFN5	CNS	0.0156743	-0.0236674	634479786	0.487548	3.97537e-71	1.67574e-70	1.33879	3.85652
13820	C14orf28	CNS	0.0114891	-0.0201464	6.37243e+08	0.489671	2.40266e-61	9.185e-61	1.00874	3.08951
13821	MDGA2	CNS	0.0165162	0.0160951	6.59975e+08	0.507139	6.07979e-174	5.04332e-173	1.4643	0.0363666
13822	LRR1	CNS	0.0170091	-0.0261658	6.32906e+08	0.486339	7.04772e-75	3.09181e-74	1.627	4.3921
13823	POLE2	CNS	0.00836989	-0.0216031	6.36314e+08	0.488958	1.02525e-73	4.43676e-73	0.767014	2.98537
13824	L2HGDH	CNS	0.0224754	-0.0049063	646823710	0.497033	1.43438e-06	2.16495e-06	2.01283	2.62501
13825	CDKL1	CNS	0.0643351	-0.0612556	6.16643e+08	0.473842	9.49255e-111	5.5107e-110	5.62477	10.9778
13826	ATL1	CNS	0.00836327	-0.0520295	617037775	0.474145	7.0119e-215	6.92553e-214	0.711231	5.89801
13827	PYGL	CNS	0.00520441	-0.0553431	618940577	0.475607	7.82421e-213	7.67175e-212	0.45556	5.33928
13828	ABHD12B	CNS	0.000564359	-0.00635202	6.47287e+08	0.497389	1.10121e-23	2.47833e-23	0.0464857	0.568642
13829	TRIM9	CNS	0.00565068	0.00502659	6.53102e+08	0.501858	6.51976e-33	1.71269e-32	0.427668	0.056203
13830	GNG2	CNS	0.0901101	-0.222107	526413872	0.404508	0	0	7.10766	26.6667
13831	PTGDR	CNS	0.00385434	-0.00534993	647140500	0.497277	8.73401e-16	1.68565e-15	0.330048	0.876105
13832	PTGER2	CNS	0.000254557	4.65754e-05	6.50728e+08	0.500034	0.531863	0.555129	0.0232428	0.0165303
13833	GPR137C	CNS	0.0661769	-0.0638959	609329800	0.468222	1.14656e-150	8.49208e-150	5.55039	12.1613
13834	BMP4	CNS	0.0205868	-0.0449316	625590864	0.480718	4.60874e-117	2.80049e-116	1.81759	5.69303
13835	CDKN3	CNS	0.0148054	-0.0527718	622472771	0.478322	6.75688e-155	5.11235e-154	1.23187	5.57732
13836	SAMD4A	CNS	0.0758745	-0.0366729	6.25479e+08	0.480632	8.03979e-64	3.1529e-63	6.15935	10.267
13837	WDHD1	CNS	0.0250933	-0.0412438	624445788	0.479838	4.26613e-115	2.55604e-114	2.22202	6.30135
13838	DLGAP5	CNS	0.0171504	-0.0672734	6.20502e+08	0.476808	2.88895e-172	2.3718e-171	1.1389	5.7856
13839	OTX2	CNS	0.000867006	0.000867006	651047190	0.500279	6.2661e-09	1.02067e-08	0.0557828	0
13840	CCDC198	CNS	0.00144136	-0.00757465	6.47355e+08	0.497441	2.44918e-20	5.18819e-20	0.111566	0.623192
13841	SLC35F4	CNS	0.00026603	6.2742e-06	6.50728e+08	0.500034	0.531994	0.5552	0.0232428	0.0165303
13842	DACT1	CNS	0.00703634	-0.0230896	6.36828e+08	0.489352	1.71614e-76	7.62386e-76	0.571774	2.70601
13843	GPR135	CNS	0.0212144	-0.00615304	6.45799e+08	0.496246	2.92493e-10	4.94557e-10	1.73856	2.50599
13844	CCDC175	CNS	0.00477812	0.0043523	6.53241e+08	0.501965	1.28048e-40	3.79326e-40	0.427668	0.0347136
13845	LRRC9	CNS	0.000605566	0.000478919	6.50892e+08	0.50016	0.0029456	0.00381866	0.0418371	0.00991818
13846	C14orf39	CNS	0.00267812	0.00267812	6.52408e+08	0.501325	9.24288e-37	2.58751e-36	0.264968	0
13847	SIX1	CNS	0.00105957	-0.00473335	6.48183e+08	0.498078	1.78033e-15	3.40831e-15	0.0883228	0.472766
13848	SIX4	CNS	0.0105577	0.00900448	6.5567e+08	0.503831	2.27543e-62	8.80733e-62	0.901822	0.135548
13849	TMEM30B	CNS	0.000943106	-0.00431398	647679170	0.497691	5.63621e-19	1.16266e-18	0.0883228	0.550459
13850	AL355916.3	CNS	0.00224549	0.000909408	651157412	0.500364	0.016549	0.0204531	0.199888	0.127283
13851	AL137918.1	CNS	0.00206247	0.000562415	6.51043e+08	0.500275	0.0730256	0.0852321	0.190591	0.135548
13852	SYT16	CNS	0.00298198	0.00183487	6.51584e+08	0.500691	1.41307e-06	2.13333e-06	0.232428	0.0942227
13853	WDR89	CNS	0.0451275	-0.0377372	6.25318e+08	0.480508	1.49085e-83	7.0759e-83	3.91874	7.95272
13854	SGPP1	CNS	0.035995	-0.000880364	648018601	0.497952	0.0050139	0.00641336	3.15638	3.62675
13855	ESR2	CNS	0.00694534	-0.0121777	642858141	0.493986	4.49711e-35	1.22573e-34	0.636854	1.84313
13856	AKAP5	CNS	0.0117079	-0.0360681	627785900	0.482404	1.69413e-123	1.07171e-122	1.04128	4.57724
13857	PPP1R36	CNS	0.00212013	-0.0115748	643312683	0.494336	1.53105e-44	4.80379e-44	0.213834	1.34722
13858	PLEKHG3	CNS	0.0023346	-0.0269769	633459190	0.486764	1.14415e-117	6.98625e-117	0.181294	2.83164
13859	SPTB	CNS	0.000815911	-0.000976341	6.50084e+08	0.499539	0.00173345	0.00227479	0.0697285	0.161997
13860	GPX2	CNS	0.000684675	0.000354798	650853597	0.50013	0.0863923	0.100128	0.0557828	0.0297545
13861	RAB15	CNS	0.0213012	-0.0257793	6.33147e+08	0.486524	2.38298e-68	9.76831e-68	1.91056	4.64667
13862	FNTB	CNS	0.0306615	-0.0238176	634052985	0.48722	1.21432e-51	4.15525e-51	2.82168	5.44673
13863	FAM71D	CNS	0.00114259	0.000266453	650833506	0.500115	0.322346	0.345566	0.102269	0.0793454
13864	PLEK2	CNS	0.00664033	0.00631151	654835316	0.50319	8.82685e-73	3.78069e-72	0.669394	0.0314076
13865	TMEM229B	CNS	0.0823167	0.0816493	693833314	0.533157	0	0	6.68464	0.0528969
13866	ARG2	CNS	0.00707431	-0.000602668	649901763	0.499399	0.0754908	0.0878467	0.641502	0.763699
13867	GALNT16	CNS	0.00164631	-0.000595872	650101878	0.499553	0.0159942	0.019784	0.153403	0.242995
13868	PLEKHD1	CNS	0.00615173	0.00466983	653496368	0.502161	7.19875e-29	1.77702e-28	0.557828	0.12563
13869	CCDC177	CNS	0.000818389	0.000818389	6.51077e+08	0.500302	1.47794e-09	2.45382e-09	0.0604314	0
13870	SLC10A1	CNS	0.00157642	0.000749917	651219728	0.500411	0.000656526	0.000880096	0.153403	0.0710803
13871	SMOC1	CNS	0.0110142	-0.0413886	632389032	0.485942	4.48901e-95	2.33644e-94	0.952956	3.75734
13872	SLC8A3	CNS	0.00144661	0.00123179	651363045	0.500522	3.52402e-10	5.93454e-10	0.120863	0.0165303
13873	SYNJ2BP-COX16	CNS	0.00634223	-0.00563836	646529575	0.496807	5.29679e-15	1.00396e-14	0.595017	1.23812
13874	ADAM20	CNS	0.00424077	-0.0024659	6.49148e+08	0.498819	5.88277e-05	8.30979e-05	0.376534	0.613274
13875	TTC9	CNS	0.0693445	-0.05097	614577097	0.472254	9.95511e-121	6.19935e-120	5.58293	11.434
13876	MAP3K9	CNS	0.00515794	-0.00949175	644743990	0.495435	1.13625e-27	2.75452e-27	0.450911	1.3654
13877	RGS6	CNS	0.0253253	-0.0276634	6.33279e+08	0.486626	7.60857e-64	2.98579e-63	2.16158	4.87148
13878	DPF3	CNS	0.00907485	-0.0084798	6.45151e+08	0.495748	2.14405e-19	4.46056e-19	0.804202	1.65964
13879	DCAF4	CNS	0.0120982	-0.0161735	640206281	0.491949	3.19957e-42	9.66753e-42	1.07382	2.69609
13880	PAPLN	CNS	0.00701743	-0.0127636	642830342	0.493965	1.73267e-36	4.8359e-36	0.581071	1.79188
13881	HEATR4	CNS	0.0014231	0.0010253	651223407	0.500414	1.94012e-05	2.80228e-05	0.120863	0.0380197
13882	RIOX1	CNS	0.0159947	-0.00392345	6.46966e+08	0.497143	1.15614e-07	1.81083e-07	1.4457	2.03323
13883	ACOT1	CNS	0.00030703	0.00020681	650790434	0.500082	0.102403	0.117504	0.0278914	0.0115712
13884	ACOT2	CNS	0.00602683	-0.00528409	646716453	0.496951	1.39046e-14	2.61154e-14	0.55318	1.16704
13885	AC005225.4	CNS	0.00480456	0.000764731	6.51e+08	0.500243	0.321933	0.345166	0.418371	0.370279
13886	ACOT4	CNS	0.000560953	3.10375e-05	650683596	0.5	0.995743	0.996104	0.0511343	0.0512439
13887	PTGR2	CNS	0.0216808	-0.0114593	6.425e+08	0.493711	1.56412e-21	3.38939e-21	1.89662	3.18043
13888	AC005520.1	CNS	0.000353993	0.000353993	6.50896e+08	0.500163	9.12481e-06	1.33268e-05	0.03254	0
13889	ZNF410	CNS	0.0194015	-0.00134132	648917924	0.498643	0.0127538	0.0158855	1.71067	1.99686
13890	FAM161B	CNS	0.0210697	-0.0153257	640046292	0.491826	3.67548e-32	9.55093e-32	1.91521	3.57716
13891	BBOF1	CNS	0.0198519	-0.0210874	636530365	0.489124	1.70517e-51	5.82917e-51	1.7804	3.98876
13892	SYNDIG1L	CNS	0.000362266	0.000362266	6.50896e+08	0.500163	9.12481e-06	1.33268e-05	0.03254	0
13893	LTBP2	CNS	0.00233957	-0.00891392	645171346	0.495764	2.73368e-32	7.11836e-32	0.19524	1.04306
13894	PROX2	CNS	0.000686629	0.00055155	650980692	0.500228	0.000457036	0.000617195	0.0604314	0.0148773
13895	PGF	CNS	0.134362	-0.0251158	6.27579e+08	0.482245	4.53277e-44	1.40985e-43	8.68353	12.6622
13896	AL049780.3	CNS	0.0010897	0.000636853	6.51063e+08	0.500291	0.001029	0.0013671	0.0929714	0.0347136
13897	ZC2HC1C	CNS	0.00639286	-0.00234657	648956296	0.498672	0.000154343	0.000213857	0.590368	0.857922
13898	BATF	CNS	0.000690274	0.000268224	6.50862e+08	0.500137	0.0856676	0.0993206	0.0604314	0.0330606
13899	TGFB3	CNS	0.0098467	-0.0410949	6.25852e+08	0.480918	3.0058e-144	2.15713e-143	0.841391	4.67146
13900	AC016526.3	CNS	0.00230202	0.00163911	6.51598e+08	0.500702	1.19405e-08	1.92939e-08	0.199888	0.0595091
13901	ESRRB	CNS	0.000258426	-0.000409455	6.50448e+08	0.499819	0.0409994	0.0490357	0.0232428	0.0595091
13902	LRRC74A	CNS	0.000419696	0.00028277	650829432	0.500112	0.0508481	0.0602363	0.0371885	0.0148773
13903	TMEM63C	CNS	0.000279911	-0.00169321	649405198	0.499017	1.52869e-09	2.53689e-09	0.0232428	0.219853
13904	ZDHHC22	CNS	0.00102102	0.00102102	651289170	0.500465	6.36245e-14	1.17574e-13	0.0929714	0
13905	POMT2	CNS	0.0361314	-0.0124867	6.41563e+08	0.492991	3.37565e-18	6.84444e-18	3.22611	4.68799
13906	SAMD15	CNS	0.00588919	-0.00108444	649901258	0.499398	0.0578326	0.0682067	0.55318	0.674436
13907	NOXRED1	CNS	0.000926298	0.000426742	6.5094e+08	0.500197	0.0266114	0.0323497	0.0790257	0.0396727
13908	ALKBH1	CNS	0.0219798	-0.0154852	6.39873e+08	0.491692	3.81447e-32	9.90915e-32	1.99888	3.69452
13909	C14orf178	CNS	0.000446323	0.000102187	650752116	0.500052	0.476786	0.500735	0.0418371	0.0314076
13910	ADCK1	CNS	0.0134284	-6.86638e-06	650085353	0.49954	0.306274	0.329311	1.22722	1.32738
13911	NRXN3	CNS	0.0191666	0.00142752	648599919	0.498398	0.00118884	0.00157362	1.32949	1.66129
13912	DIO2	CNS	0.000761779	0.000217395	650724603	0.500031	0.729683	0.746039	0.0557828	0.0495909
13913	CEP128	CNS	0.0186724	-0.0424084	624307337	0.479731	6.00372e-132	4.02871e-131	1.55727	5.64179
13914	TSHR	CNS	0.00433497	0.00160851	651606277	0.500709	0.000679779	0.000911059	0.381183	0.239689
13915	STON2	CNS	0.00817601	-0.0469756	626454424	0.481381	7.04567e-146	5.10129e-145	0.697285	4.4202
13916	FLRT2	CNS	0.303718	-0.30162	513265068	0.394404	0	0	17.6227	40.6728
13917	KCNK10	CNS	0.00124766	0.00124766	6.5138e+08	0.500535	8.73591e-16	1.68565e-15	0.106917	0
13918	EML5	CNS	0.00604668	0.00335291	6.52395e+08	0.501315	8.38657e-09	1.3609e-08	0.525288	0.262832
13919	TTC8	CNS	0.0207282	-0.0195708	6.37284e+08	0.489703	6.23514e-46	1.98901e-45	1.89662	3.99207
13920	TDP1	CNS	0.0392749	-0.0360405	6.27012e+08	0.481809	1.25523e-79	5.73591e-79	3.51432	7.24688
13921	GPR68	CNS	0.00863616	0.00526491	6.53505e+08	0.502168	8.13112e-16	1.56999e-15	0.780959	0.348789
13922	TC2N	CNS	0.0020558	0.000244052	650760547	0.500059	0.714476	0.731897	0.171997	0.160344
13923	SLC24A4	CNS	0.00296999	-0.0126816	6.42553e+08	0.493752	2.35721e-48	7.7635e-48	0.251023	1.5026
13924	RIN3	CNS	0.0432026	-0.131645	570373065	0.438287	0	0	3.86296	16.4278
13925	CHGA	CNS	0.19479	0.194143	710755489	0.54616	0	0	9.25995	0.0281015
13926	UNC79	CNS	0.0105763	0.00697011	6.53854e+08	0.502435	1.89473e-18	3.86227e-18	0.850688	0.365319
13927	COX8C	CNS	0.000410311	0.000246902	650807928	0.500095	0.115578	0.13148	0.0371885	0.0181833
13928	CCDC197	CNS	0.000385865	0.00025376	6.50831e+08	0.500113	0.0236154	0.0288572	0.03254	0.00991818
13929	OTUB2	CNS	0.00616181	-0.00694111	645990397	0.496393	1.94081e-18	3.95528e-18	0.55318	1.27779
13930	SERPINA5	CNS	0.00180737	0.00161679	651583642	0.500691	1.92124e-13	3.5152e-13	0.158051	0.0198364
13931	SERPINA3	CNS	0.000780213	0.000780213	651107685	0.500325	3.49519e-10	5.88655e-10	0.06508	0
13932	CLMN	CNS	0.00269112	-0.00384842	6.48374e+08	0.498225	1.22538e-10	2.09064e-10	0.223131	0.57856
13933	BDKRB2	CNS	0.00391662	-0.0503375	6.20315e+08	0.476664	2.93676e-208	2.81202e-207	0.339345	5.01198
13934	BDKRB1	CNS	0.00114527	-0.00120344	6.49729e+08	0.499266	4.51015e-05	6.39868e-05	0.0976199	0.244648
13935	AK7	CNS	0.00345685	-0.00294389	648692988	0.49847	1.35634e-07	2.11966e-07	0.311454	0.618233
13936	AL049833.3	CNS	0.000450902	0.000320059	650872406	0.500145	0.00380549	0.00490374	0.0371885	0.00826515
13937	BCL11B	CNS	0.0377456	0.0250913	6.57689e+08	0.505382	1.14732e-30	2.91242e-30	2.18948	1.12902
13938	CCDC85C	CNS	0.127038	0.0313516	661214714	0.508092	1.61023e-12	2.8822e-12	10.0549	8.81065
13939	HHIPL1	CNS	0.0127571	0.00228931	6.50887e+08	0.500156	0.707925	0.725737	1.1296	1.10753
13940	CYP46A1	CNS	0.0372076	-0.0889137	601878715	0.462497	1.12809e-247	1.2483e-246	3.04016	10.6108
13941	BEGAIN	CNS	0.000893949	-0.0132787	6.42695e+08	0.493861	1.57307e-55	5.62622e-55	0.0743771	1.30259
13942	DLK1	CNS	0.00540533	-0.0603086	625075706	0.480322	2.82254e-172	2.31836e-171	0.339345	4.27639
13943	RTL1	CNS	0.000435244	0.000138834	650743370	0.500045	0.511853	0.535485	0.0371885	0.0281015
13944	DIO3	CNS	0.00270459	-0.00929919	645192868	0.49578	6.26962e-30	1.57354e-29	0.26032	1.10422
13945	MOK	CNS	0.0328876	-0.0420966	6.22596e+08	0.478416	5.43433e-115	3.25374e-114	2.80309	7.20555
13946	ZNF839	CNS	0.0391905	-0.0170116	6.38662e+08	0.490762	2.40445e-27	5.80246e-27	3.43064	5.35086
13947	ANKRD9	CNS	0.0247381	-0.0355455	627622914	0.482279	4.83958e-94	2.49744e-93	2.30104	5.89305
13948	TRAF3	CNS	0.0444311	-0.0341926	628001602	0.48257	4.90637e-71	2.06373e-70	3.83507	7.42541
13949	AMN	CNS	0.00466993	0.00177908	6.51549e+08	0.500665	0.00304916	0.00395088	0.418371	0.285974
13950	XRCC3	CNS	0.0173948	-0.00224699	648414688	0.498256	0.00112415	0.0014908	1.58516	1.94892
13951	TDRD9	CNS	0.0100547	0.00782724	655118846	0.503408	3.82315e-43	1.1719e-42	0.892525	0.211588
13952	ASPG	CNS	0.000307953	-6.24596e-05	6.50556e+08	0.499901	0.201142	0.221305	0.0232428	0.0429788
13953	TMEM179	CNS	0.00119099	0.000993029	651170888	0.500374	1.25429e-06	1.89573e-06	0.0929714	0.0181833
13954	ADSSL1	CNS	0.0120919	-0.0257278	6.35559e+08	0.488378	1.58537e-69	6.57238e-69	1.1203	3.45152
13955	ZBTB42	CNS	0.0184691	-0.00922605	6.43829e+08	0.494732	1.67475e-17	3.34702e-17	1.69673	2.77378
13956	AL590326.1	CNS	0.00692568	-0.00967352	644294760	0.49509	1.52968e-26	3.63599e-26	0.636854	1.62327
13957	CEP170B	CNS	0.00347516	-0.00225802	648896521	0.498626	1.47614e-06	2.22721e-06	0.316103	0.591784
13958	AHNAK2	CNS	0.00202939	-0.00199862	649272625	0.498915	1.22308e-06	1.84936e-06	0.158051	0.375238
13959	CLBA1	CNS	0.0132488	-0.00394799	6.47601e+08	0.497631	1.81485e-06	2.72842e-06	1.23187	1.71584
13960	AL512356.3	CNS	0.00675425	-0.0157022	6.40392e+08	0.492091	3.59368e-51	1.22209e-50	0.613611	2.20183
13961	AL928654.4	CNS	0.0688869	-0.0139425	639521357	0.491422	1.93842e-17	3.86957e-17	5.56434	7.42706
13962	TEX22	CNS	0.00249565	0.0012094	6.51277e+08	0.500455	0.00365942	0.00472003	0.223131	0.132242
13963	CRIP1	CNS	0.0216883	-0.0725765	6.0807e+08	0.467254	6.55684e-234	6.91145e-233	1.97564	8.5693
13964	AL928654.3	CNS	0.000265169	8.76336e-05	6.50749e+08	0.50005	0.316243	0.339322	0.0232428	0.0132242
13965	TEDC1	CNS	0.0179545	-0.0286122	6.31327e+08	0.485125	4.41125e-83	2.0841e-82	1.69673	4.70783
13966	TMEM121	CNS	0.0420069	-0.0644106	608663987	0.467711	8.66525e-183	7.46299e-182	3.79323	10.4389
13967	GOLGA8S	CNS	0.000748942	0.00017454	6.50817e+08	0.500102	0.249376	0.271214	0.06508	0.0446318
13968	GOLGA6L2	CNS	0.000317175	0.000317175	6.50835e+08	0.500116	0.000176943	0.000243366	0.0232428	0
13969	MKRN3	CNS	0.00329304	0.00276402	652105559	0.501092	6.41758e-17	1.26771e-16	0.269617	0.0512439
13970	MAGEL2	CNS	0.00592854	0.0029358	652346279	0.501277	1.64978e-07	2.57184e-07	0.567125	0.312423
13971	NPAP1	CNS	0.00456074	0.00281135	6.52239e+08	0.501195	2.76289e-11	4.80006e-11	0.381183	0.142161
13972	SNURF	CNS	0.010157	4.62967e-06	6.5022e+08	0.499643	0.345071	0.368825	0.859985	0.933961
13973	PWAR5	CNS	0.0922338	0.0111888	653100893	0.501857	0.0706338	0.0825393	7.35403	7.151
13974	PWAR1	CNS	0.00367473	0.00189534	651774929	0.500838	1.07523e-06	1.62834e-06	0.311454	0.143814
13975	AC124303.1	CNS	0.0014203	0.00115517	6.5129e+08	0.500465	7.54079e-08	1.18936e-07	0.116214	0.0231424
13976	GABRB3	CNS	0.00984037	0.0042327	652295537	0.501238	2.78396e-05	3.99584e-05	0.739122	0.492603
13977	GABRG3	CNS	0.00499699	0.00324482	652464319	0.501368	1.14209e-12	2.052e-12	0.436965	0.16365
13978	OCA2	CNS	0.000415109	0.000140324	650715133	0.500024	0.701523	0.719972	0.0278914	0.0231424
13979	GOLGA8M	CNS	0.00168709	-0.00310856	6.49081e+08	0.498768	1.71146e-07	2.66586e-07	0.171997	0.418216
13980	GOLGA6L7	CNS	0.00117693	0.000770682	6.51143e+08	0.500353	0.000147719	0.000204775	0.106917	0.0363666
13981	APBA2	CNS	0.0234626	-0.0174208	6.39102e+08	0.4911	1.02626e-37	2.91715e-37	1.82224	3.62179
13982	FAM189A1	CNS	0.0641041	0.0606359	685333035	0.526625	0	0	5.65731	0.338871
13983	GOLGA8J	CNS	0.000317461	0.000193455	650801162	0.50009	0.0612477	0.071882	0.0278914	0.00991818
13984	AC019322.4	CNS	0.0114	0.0095258	6.55911e+08	0.504016	6.77177e-61	2.569e-60	0.971551	0.168609
13985	CHRFAM7A	CNS	0.00298264	0.00208517	6.51913e+08	0.500945	1.82948e-11	3.19455e-11	0.264968	0.0760393
13986	GOLGA8R	CNS	0.00538811	-0.00663737	646635369	0.496889	2.26666e-16	4.43251e-16	0.460208	1.08439
13987	GOLGA8Q	CNS	0.0021888	0.000588834	651131146	0.500343	0.0296392	0.0359284	0.209186	0.140507
13988	AC091057.6	CNS	0.0116395	-0.0217372	637234599	0.489665	4.13349e-63	1.61092e-62	0.939011	3.01678
13989	ARHGAP11B	CNS	0.00107948	-0.000144188	650536454	0.499886	0.387584	0.411683	0.0929714	0.115712
13990	TRPM1	CNS	0.000847883	0.000151808	650632740	0.49996	0.716902	0.73404	0.0697285	0.0776924
13991	OTUD7A	CNS	0.0369799	0.0244692	6.63379e+08	0.509755	8.1076e-80	3.71355e-79	3.14243	1.21002
13992	CHRNA7	CNS	0.0458122	0.0296405	665776917	0.511598	5.61115e-93	2.86113e-92	3.77929	1.48111
13993	AC068448.1	CNS	0.00568949	0.00430024	6.53356e+08	0.502053	5.31772e-27	1.2747e-26	0.534585	0.123977
13994	GOLGA8K	CNS	0.00030142	0.00030142	6.50835e+08	0.500116	0.000176943	0.000243366	0.0232428	0
13995	GOLGA8O	CNS	0.0073086	0.000686832	651253012	0.500437	0.136062	0.154004	0.613611	0.525663
13996	GOLGA8N	CNS	0.0143655	-0.00606352	6.47002e+08	0.49717	3.08453e-08	4.92073e-08	1.26441	1.83652
13997	ARHGAP11A	CNS	0.0173336	-0.0415351	627419644	0.482123	5.17273e-116	3.12052e-115	1.38062	4.97231
13998	SCG5	CNS	0.0224533	0.00451527	6.53279e+08	0.501994	0.000115976	0.000161422	2.01748	1.62493
13999	GREM1	CNS	0.00812894	-0.00222709	649328391	0.498958	0.00397819	0.00512028	0.68334	0.892636
14000	FMN1	CNS	0.00470832	-0.00169905	649863512	0.499369	0.0239318	0.0292278	0.404425	0.530622
14001	CHRM5	CNS	0.00122442	0.000615304	650973386	0.500222	0.0336568	0.0405493	0.102269	0.057856
14002	PGBD4	CNS	0.0153492	-0.00430579	647148597	0.497283	1.63874e-07	2.55508e-07	1.32949	1.88445
14003	AC025678.3	CNS	0.0141947	-0.00968438	644181072	0.495003	8.34947e-21	1.78506e-20	1.10171	2.10927
14004	ACTC1	CNS	0.000269284	-0.0132478	643425422	0.494422	4.0716e-53	1.42037e-52	0.0232428	1.13894
14005	AC114546.3	CNS	0.00409656	0.000681122	6.50884e+08	0.500153	0.50972	0.533317	0.367237	0.337218
14006	C15orf41	CNS	0.0197132	-0.091377	5.98116e+08	0.459605	0	0	1.65489	9.77271
14007	MEIS2	CNS	0.0797315	-0.906084	3.7064e+08	0.284808	0	0	4.0582	46.9163
14008	RASGRP1	CNS	0.0138427	-0.00026785	6.49626e+08	0.499187	0.0710583	0.0830243	1.18074	1.35052
14009	THBS1	CNS	0.060167	-0.068621	617438593	0.474453	1.83388e-125	1.17751e-124	4.10933	9.25696
14010	FSIP1	CNS	0.00951371	-0.000277466	6.50201e+08	0.499628	0.333155	0.356566	0.887877	0.965369
14011	GPR176	CNS	0.00116543	-0.000762502	650143268	0.499584	0.0106151	0.0133046	0.106917	0.190098
14012	BMF	CNS	0.0789129	0.0319828	665381323	0.511294	2.47238e-39	7.2086e-39	6.52659	4.37887
14013	BUB1B	CNS	0.0148751	-0.0376577	628978652	0.483321	1.26135e-111	7.37122e-111	1.16214	4.51277
14014	PAK6	CNS	0.000557303	0.000319916	650825393	0.500108	0.117448	0.133531	0.0464857	0.0247954
14015	AC020658.6	CNS	0.000424609	0.00034003	650861688	0.500136	0.00854406	0.0107781	0.0371885	0.00991818
14016	PLCB2	CNS	0.0139853	-0.0164852	6.40374e+08	0.492077	9.10088e-38	2.58945e-37	1.29695	2.89445
14017	INAFM2	CNS	0.0410269	-0.0176193	637796912	0.490097	6.89332e-29	1.70234e-28	3.73745	5.82527
14018	CCDC9B	CNS	0.00179829	-0.00429681	647674751	0.497687	1.03247e-16	2.03241e-16	0.153403	0.61658
14019	DISP2	CNS	0.00913912	0.00208813	6.51314e+08	0.500484	0.149383	0.167603	0.790257	0.695925
14020	KNSTRN	CNS	0.0190406	-0.0336716	629441945	0.483677	1.28603e-93	6.61508e-93	1.75716	5.05166
14021	RPUSD2	CNS	0.0249827	-0.0131474	640670181	0.492305	3.64655e-26	8.60481e-26	2.30569	3.89288
14022	KNL1	CNS	0.0330862	-0.0920356	609555813	0.468396	8.11246e-214	7.98112e-213	2.31499	8.647
14023	RAD51	CNS	0.00668914	-0.0204803	637172402	0.489617	5.54589e-73	2.37888e-72	0.604314	2.68783
14024	C15orf62	CNS	0.000571821	0.000471786	650941689	0.500198	0.000765917	0.00102385	0.0511343	0.0115712
14025	SPINT1	CNS	0.00257353	-0.00222143	649367026	0.498988	2.25547e-05	3.24892e-05	0.213834	0.416563
14026	RHOV	CNS	0.0010565	6.697e-05	650626582	0.499956	0.710167	0.727696	0.0836742	0.0925696
14027	VPS18	CNS	0.0312248	-0.00330123	6.46305e+08	0.496635	2.48975e-06	3.7179e-06	2.81238	3.54575
14028	CHAC1	CNS	0.019966	0.00235614	652060966	0.501058	0.0352606	0.0424379	1.7804	1.57534
14029	EXD1	CNS	0.000593464	0.000314757	650825381	0.500108	0.11748	0.133557	0.0464857	0.0247954
14030	AC087721.2	CNS	0.0450369	-0.0279647	631315908	0.485117	1.6229e-53	5.69312e-53	4.03031	7.13282
14031	OIP5	CNS	0.003675	-0.010198	6.43586e+08	0.494546	1.0435e-37	2.96567e-37	0.353291	1.4464
14032	NUSAP1	CNS	0.00538754	-0.0290657	633143325	0.486521	2.83718e-106	1.60722e-105	0.474154	3.17382
14033	ITPKA	CNS	0.000381029	-0.000121761	650562586	0.499907	0.273876	0.296409	0.03254	0.0512439
14034	LTK	CNS	0.000372974	-0.0398417	627461194	0.482155	2.10978e-171	1.72325e-170	0.03254	3.60195
14035	JMJD7	CNS	0.000498386	0.00031817	650881128	0.500151	0.00634441	0.00806064	0.0418371	0.0115712
14036	JMJD7-PLA2G4B	CNS	0.0030254	0.00206647	651822693	0.500875	2.69116e-10	4.55556e-10	0.251023	0.0760393
14037	PLA2G4B	CNS	0.00139255	0.000936348	651223251	0.500414	1.95091e-05	2.8165e-05	0.120863	0.0380197
14038	SPTBN5	CNS	0.0215923	0.00248054	6.51373e+08	0.50053	0.314913	0.33801	1.86408	1.77039
14039	PLA2G4D	CNS	0.00067758	0.00067758	6.51077e+08	0.500302	1.47794e-09	2.45382e-09	0.0604314	0
14040	AC012651.1	CNS	0.00249194	-0.000821883	6.50277e+08	0.499687	0.125283	0.142107	0.218483	0.281015
14041	CAPN3	CNS	0.00130062	-0.000369573	650629399	0.499958	0.769792	0.784717	0.125511	0.133895
14042	AC018362.3	CNS	0.0178095	-0.0221607	636454644	0.489066	8.50585e-55	3.02004e-54	1.59446	3.80527
14043	CDAN1	CNS	0.0255248	-0.00603351	6.45678e+08	0.496153	6.69762e-09	1.09016e-08	2.28245	3.08621
14044	TMEM62	CNS	0.0103227	-0.0167972	639224352	0.491194	5.96341e-52	2.05099e-51	0.878579	2.65311
14045	EPB42	CNS	0.00103722	-0.000692252	650331346	0.499729	0.0390837	0.0468055	0.0697285	0.123977
14046	LCMT2	CNS	0.011092	-0.00379946	6.47492e+08	0.497547	8.86371e-08	1.39526e-07	0.985496	1.48442
14047	ZSCAN29	CNS	0.0516438	-0.0224921	634855785	0.487837	2.45459e-36	6.82906e-36	4.43473	6.9857
14048	MAP1A	CNS	0.00889332	-0.0106837	644088115	0.494931	7.77236e-26	1.82352e-25	0.748419	1.76544
14049	PPIP5K1	CNS	0.0245783	-0.00302948	647603667	0.497633	0.000122649	0.000170574	2.1058	2.60187
14050	STRC	CNS	0.00102833	0.000746522	6.51087e+08	0.500309	0.00016041	0.000222141	0.0883228	0.0264485
14051	SERINC4	CNS	0.00219606	0.00102291	651316201	0.500486	0.000784523	0.00104784	0.204537	0.107447
14052	HYPK	CNS	0.025876	-0.0305398	631774777	0.48547	8.08848e-71	3.39569e-70	2.25456	5.19878
14053	WDR76	CNS	0.0203053	-0.059901	6.15461e+08	0.472934	2.46169e-188	2.16365e-187	1.73392	7.18076
14054	FRMD5	CNS	0.0014697	0.0011294	651266322	0.500447	1.49318e-06	2.25253e-06	0.120863	0.0314076
14055	PATL2	CNS	0.00214845	0.000126298	650688261	0.500003	0.985677	0.986857	0.190591	0.190098
14056	SORD	CNS	0.0336755	-0.0129064	641325450	0.492809	1.59935e-19	3.33645e-19	3.08665	4.5855
14057	DUOXA1	CNS	0.000808109	0.000674861	651103600	0.500322	7.13281e-07	1.08515e-06	0.0743771	0.00991818
14058	DUOX1	CNS	0.0222221	-0.00273264	6.48199e+08	0.49809	0.00128451	0.00169706	1.98959	2.39028
14059	SLC28A2	CNS	0.00225285	0.000465322	650950519	0.500205	0.216577	0.237469	0.204537	0.16365
14060	GATM	CNS	0.00353335	0.0020169	651581966	0.50069	5.63632e-05	7.96615e-05	0.288211	0.150426
14061	SPATA5L1	CNS	0.0303437	-0.0167646	638364814	0.490533	4.97367e-33	1.30929e-32	2.69617	4.64997
14062	C15orf48	CNS	0.0024436	1.04267e-05	650692741	0.500007	0.970811	0.973194	0.204537	0.203323
14063	AC066615.1	CNS	0.00108225	-2.20969e-05	650602977	0.499938	0.614386	0.635905	0.0883228	0.100835
14064	SEMA6D	CNS	0.130845	-0.108293	589730192	0.453162	8.82477e-210	8.52899e-209	10.1199	20.043
14065	SLC24A5	CNS	0.0179529	0.0165047	6.59991e+08	0.507151	6.72015e-142	4.76819e-141	1.56192	0.132242
14066	CTXN2	CNS	0.000540976	0.000521282	651006181	0.500247	2.56177e-07	3.96537e-07	0.0511343	0.00165303
14067	SLC12A1	CNS	0.000591922	-0.000468791	6.50552e+08	0.499898	0.239368	0.260701	0.03254	0.0528969
14068	FBN1	CNS	0.204334	-0.5983	4.02882e+08	0.309584	0	0	12.1281	51.1894
14069	CEP152	CNS	0.0600786	-0.054926	618084798	0.47495	2.73509e-110	1.58309e-109	4.94608	10.0917
14070	SHC4	CNS	0.00384475	0.00164317	6.51641e+08	0.500735	0.000153745	0.000213078	0.348643	0.20167
14071	FAM227B	CNS	0.0157925	-0.00677945	6.45705e+08	0.496174	7.03399e-12	1.23833e-11	1.44106	2.22167
14072	FGF7	CNS	0.00531902	-0.00839765	646154451	0.496519	1.32802e-18	2.71716e-18	0.4881	1.18522
14073	ATP8B4	CNS	0.000423976	1.09346e-05	650678849	0.499996	0.957344	0.960415	0.0371885	0.0380197
14074	SLC27A2	CNS	0.000490607	-0.000563397	6.50419e+08	0.499796	0.0551537	0.065161	0.0418371	0.0826515
14075	USP50	CNS	0.00155626	0.0010826	651249696	0.500435	3.82265e-05	5.4506e-05	0.134808	0.0479378
14076	AC012100.3	CNS	0.00309399	-8.9062e-05	6.50689e+08	0.500004	0.984702	0.985993	0.26032	0.259526
14077	TNFAIP8L3	CNS	0.00293308	-0.054609	615398706	0.472886	1.50157e-250	1.67316e-249	0.255671	5.68642
14078	GLDN	CNS	0.000359772	0.000244346	6.50749e+08	0.50005	0.315976	0.339069	0.0232428	0.0132242
14079	SCG3	CNS	0.0191408	0.0171634	659189335	0.506536	3.47006e-117	2.11003e-116	1.47824	0.171915
14080	BCL2L10	CNS	0.000244814	7.73646e-05	650738646	0.500042	0.419956	0.443556	0.0232428	0.0148773
14081	GNB5	CNS	0.0241963	-0.00320058	6.46886e+08	0.497081	2.24801e-06	3.36205e-06	2.03142	2.63658
14082	MYO5A	CNS	0.0275029	0.0115338	6.54717e+08	0.503099	7.3939e-10	1.23755e-09	2.08256	1.4745
14083	WDR72	CNS	0.000365666	3.26614e-05	6.50702e+08	0.500014	0.840723	0.851438	0.03254	0.0297545
14084	UNC13C	CNS	0.00250295	-0.00904549	6.45158e+08	0.495754	4.95714e-32	1.28529e-31	0.204537	1.05463
14085	PIGB	CNS	0.0153961	-0.0112984	6.42824e+08	0.49396	1.86515e-24	4.25983e-24	1.37133	2.59526
14086	C15orf65	CNS	0.0108849	-0.0101348	6.43505e+08	0.494483	7.67623e-25	1.76651e-24	1.03663	2.15059
14087	DNAAF4	CNS	0.0293934	-0.0564793	614289845	0.472034	1.29057e-172	1.06103e-171	2.5846	8.26845
14088	PYGO1	CNS	0.0187186	-0.0550829	616459125	0.473701	6.95013e-187	6.08128e-186	1.54797	6.84685
14089	TEX9	CNS	0.0127622	-0.00473208	646848644	0.497053	2.34373e-09	3.87008e-09	1.1296	1.72742
14090	MNS1	CNS	0.0109541	-0.0326197	630183137	0.484247	3.50656e-109	2.01633e-108	0.971551	4.13423
14091	AC090517.4	CNS	0.0131117	-0.0183651	638906013	0.490949	9.28216e-48	3.03038e-47	1.18538	3.00851
14092	GCOM1	CNS	0.107356	0.070547	684264018	0.525803	2.29073e-202	2.13296e-201	8.51153	3.50112
14093	ALDH1A2	CNS	0.00501323	-0.0262745	636739736	0.489285	6.27987e-84	2.98864e-83	0.39048	2.53575
14094	CCNB2	CNS	0.0162125	-0.0521706	6.23339e+08	0.478987	1.66056e-145	1.19955e-144	1.33414	5.54757
14095	LDHAL6B	CNS	0.0015295	0.00118695	651378533	0.500534	1.37013e-08	2.20984e-08	0.134808	0.0281015
14096	FAM81A	CNS	0.00340565	0.000650045	6.50878e+08	0.500149	0.477655	0.50141	0.302157	0.27275
14097	GCNT3	CNS	0.00039814	0.000235951	650801158	0.50009	0.0612565	0.0718828	0.0278914	0.00991818
14098	FOXB1	CNS	0.000277995	0.000277995	6.50835e+08	0.500116	0.000176943	0.000243366	0.0232428	0
14099	C2CD4A	CNS	0.00338529	0.00279572	652171195	0.501143	3.14275e-16	6.12879e-16	0.29286	0.0644681
14100	CA12	CNS	0.00426606	-0.0145261	641176653	0.492694	1.21607e-55	4.35734e-55	0.311454	1.77535
14101	FBXL22	CNS	0.00957772	-0.0101953	644420069	0.495186	2.04591e-21	4.42521e-21	0.943659	1.90925
14102	DAPK2	CNS	0.0258009	-0.0783597	604493669	0.464506	2.66804e-253	3.00343e-252	2.18018	9.34127
14103	SNX22	CNS	0.00364696	-0.000946046	649852609	0.499361	0.0143306	0.0177838	0.339345	0.467807
14104	AC087632.2	CNS	0.00144105	0.000623599	651038463	0.500272	0.0188564	0.0232133	0.125511	0.0710803
14105	PCLAF	CNS	0.0259229	-0.135714	585420832	0.44985	0	0	1.90591	11.9597
14106	RBPMS2	CNS	0.037908	-0.00945015	642657088	0.493832	2.84468e-14	5.30538e-14	3.39345	4.70783
14107	PIF1	CNS	0.00799475	-0.0340195	6.32159e+08	0.485765	1.17929e-108	6.76121e-108	0.590368	3.44326
14108	AC069368.1	CNS	0.00100416	0.000210754	650839382	0.500119	0.258507	0.28064	0.0883228	0.0644681
14109	ANKDD1A	CNS	0.0432258	-0.0524872	618411225	0.475201	1.03013e-125	6.62644e-125	3.66307	8.72469
14110	RASL12	CNS	0.00113457	-0.00433563	647743650	0.49774	1.59327e-18	3.2538e-18	0.0883228	0.540541
14111	UBAP1L	CNS	0.0138076	-0.00770905	645419657	0.495955	2.03857e-14	3.81047e-14	1.20398	2.02331
14112	CILP	CNS	0.000634464	-2.87353e-05	650713743	0.500023	0.802845	0.815712	0.0557828	0.0512439
14113	PARP16	CNS	0.0254276	-0.00913868	643612813	0.494566	3.3558e-15	6.38821e-15	2.2871	3.41185
14114	IGDCC3	CNS	0.165548	0.0849863	6.87656e+08	0.52841	1.26645e-141	8.9714e-141	12.5883	7.34276
14115	IGDCC4	CNS	0.00124593	-0.00450665	647848863	0.497821	1.31095e-17	2.62504e-17	0.0929714	0.528969
14116	MEGF11	CNS	0.0171047	0.00994335	6.56218e+08	0.504253	4.27444e-29	1.05947e-28	1.54797	0.702537
14117	TIPIN	CNS	0.03442	-0.0434091	621492949	0.477569	2.6883e-116	1.62455e-115	3.1006	7.69485
14118	ZWILCH	CNS	0.0413195	-0.052906	615895735	0.473268	8.11893e-141	5.73057e-140	3.63518	9.12141
14119	LCTL	CNS	0.0013241	-0.000488503	650290199	0.499697	0.0570578	0.0673336	0.116214	0.176874
14120	IQCH	CNS	0.00578606	0.00149329	651480364	0.500612	0.0199011	0.0244719	0.529937	0.408298
14121	SKOR1	CNS	0.00254546	0.00198245	6.51904e+08	0.500937	5.55567e-14	1.02865e-13	0.237077	0.0495909
14122	AC107871.1	CNS	0.0158997	0.000921738	6.50362e+08	0.499752	0.596743	0.618655	1.36668	1.42491
14123	CALML4	CNS	0.00365173	-0.00592647	646564725	0.496834	2.54455e-19	5.28376e-19	0.3254	0.96041
14124	CLN6	CNS	0.0293	-0.0326143	6.29342e+08	0.4836	5.07219e-81	2.34897e-80	2.47304	5.8137
14125	ITGA11	CNS	0.00733714	-0.00128299	649348783	0.498974	0.00304244	0.00394246	0.613611	0.821556
14126	CORO2B	CNS	0.0444768	-0.0346608	625925135	0.480975	4.18874e-80	1.92461e-79	3.93734	7.89321
14127	SPESP1	CNS	0.00890831	-0.000457709	649681300	0.499229	0.0442283	0.0527251	0.822797	0.981899
14128	NOX5	CNS	0.00150857	0.000762427	651058187	0.500287	0.0145066	0.0179972	0.13016	0.0727333
14129	KIF23	CNS	0.014946	-0.0461557	6.27207e+08	0.48196	2.92839e-124	1.86189e-123	1.15284	4.76734
14130	THAP10	CNS	0.010398	-0.00806942	6.44758e+08	0.495446	2.18561e-19	4.54488e-19	0.971551	1.89272
14131	NR2E3	CNS	0.00273513	0.000997734	6.51315e+08	0.500485	0.00436371	0.0056021	0.255671	0.158691
14132	SENP8	CNS	0.00813435	-0.00807312	6.4487e+08	0.495532	7.88841e-22	1.71871e-21	0.729825	1.62989
14133	CD276	CNS	0.127498	-0.100061	590649608	0.453868	3.29896e-201	3.05876e-200	10.4174	20.281
14134	INSYN1	CNS	0.00071461	-0.000165735	6.5062e+08	0.49995	0.661268	0.681006	0.0743771	0.0843045
14135	LOXL1	CNS	0.0016818	-0.0156374	6.41066e+08	0.492609	9.07269e-64	3.55637e-63	0.144106	1.62327
14136	ISLR2	CNS	0.126252	0.0167419	652221730	0.501181	0.316693	0.339755	9.59464	9.81734
14137	ISLR	CNS	0.0623556	-0.076711	6.06417e+08	0.465984	1.3491e-171	1.10501e-170	5.30402	12.3184
14138	CCDC33	CNS	0.0118258	0.0113082	657500720	0.505238	3.71157e-119	2.29019e-118	1.09706	0.0495909
14139	CYP11A1	CNS	0.0016592	-0.00293781	649002274	0.498708	1.09072e-08	1.76406e-08	0.134808	0.393421
14140	SEMA7A	CNS	0.0553922	0.0403687	6.72113e+08	0.516466	2.38511e-165	1.89268e-164	4.74619	1.49269
14141	ARID3B	CNS	0.0505782	0.0184656	6.60245e+08	0.507347	7.75896e-25	1.78508e-24	4.40219	2.97049
14142	RPP25	CNS	0.0123446	-0.00237412	6.48555e+08	0.498364	0.000523348	0.000704632	1.18538	1.52079
14143	SCAMP5	CNS	0.0239898	-0.00695614	6.45252e+08	0.495826	2.21049e-10	3.74624e-10	2.19412	3.04984
14144	C15orf39	CNS	0.0195571	-0.0317846	629569056	0.483775	4.03386e-92	2.04618e-91	1.78505	5.06819
14145	GOLGA6D	CNS	0.000319218	0.000319218	650865705	0.500139	3.99483e-05	5.67766e-05	0.0278914	0
14146	SNX33	CNS	0.0229221	-0.0260934	633284235	0.486629	1.57457e-65	6.28434e-65	2.04072	4.75576
14147	CSPG4	CNS	0.0020802	-0.0198596	638803740	0.490871	1.52905e-79	6.98354e-79	0.158051	1.98529
14148	NRG4	CNS	0.00507363	-0.00355552	648377286	0.498227	1.75761e-07	2.73701e-07	0.474154	0.829821
14149	TMEM266	CNS	0.0030394	0.00215543	6.52024e+08	0.501029	8.67464e-13	1.56289e-12	0.283563	0.0776924
14150	PSTPIP1	CNS	0.000340615	0.000264299	650842190	0.500121	0.0114592	0.0143217	0.03254	0.00826515
14151	AC090181.3	CNS	0.0318994	-0.0114528	642432758	0.493659	1.14588e-17	2.29738e-17	2.64968	3.9557
14152	AC090984.1	CNS	0.0275682	0.00685357	653534827	0.50219	0.000125746	0.000174729	2.4219	2.00678
14153	LINGO1	CNS	0.00542712	-0.0575013	6.12229e+08	0.47045	3.68585e-263	4.29795e-262	0.474154	6.40053
14154	SH2D7	CNS	0.000443555	0.000343914	650881187	0.500151	0.00632869	0.00804299	0.0418371	0.0115712
14155	CIB2	CNS	0.0206656	-0.0311593	629776376	0.483934	1.64772e-88	8.13713e-88	1.89662	5.1558
14156	ACSBG1	CNS	0.00155537	0.000655925	6.51002e+08	0.500244	0.0498898	0.0591211	0.134808	0.0859575
14157	CRABP1	CNS	0.00503186	-0.00207553	6.48694e+08	0.498471	2.63907e-08	4.22198e-08	0.255671	0.56203
14158	HYKK	CNS	0.00852328	-0.00362025	647915950	0.497873	2.57023e-07	3.97779e-07	0.776311	1.20671
14159	CHRNA5	CNS	0.00513319	-0.0105745	643909441	0.494794	1.98169e-32	5.1717e-32	0.469505	1.51252
14160	ADAMTS7	CNS	0.0383027	-0.108721	584489585	0.449135	0	0	3.38416	13.7102
14161	AC011944.2	CNS	0.00137301	0.000684591	6.51075e+08	0.5003	0.00481172	0.00616238	0.116214	0.056203
14162	RASGRF1	CNS	0.00119788	0.000469423	651057786	0.500287	0.0146123	0.0181258	0.13016	0.0727333
14163	TMED3	CNS	0.0600679	-0.0705966	6.06461e+08	0.466018	4.97862e-170	4.04205e-169	5.38769	12.406
14164	MINAR1	CNS	0.00231078	0.00105804	651408416	0.500556	0.000110654	0.000154172	0.213834	0.102488
14165	MTHFS	CNS	0.0149886	-0.016029	639091466	0.491092	2.64709e-43	8.13395e-43	1.38527	3.19365
14166	ST20-MTHFS	CNS	0.000354439	0.000354439	6.50896e+08	0.500163	9.12481e-06	1.33268e-05	0.03254	0
14167	AC015871.5	CNS	0.00181636	0.000252121	6.50779e+08	0.500073	0.626007	0.64716	0.153403	0.138854
14168	AC015871.1	CNS	0.0197714	-0.00899162	6.43933e+08	0.494813	3.19639e-16	6.23064e-16	1.84548	2.90933
14169	BCL2A1	CNS	0.000508274	0.000410895	650932921	0.500191	0.0003703	0.00050246	0.0464857	0.00826515
14170	FAH	CNS	0.00457798	0.000699495	6.51004e+08	0.500246	0.313447	0.336519	0.413723	0.365319
14171	CTXND1	CNS	0.000629815	0.000442904	650961103	0.500213	0.00059717	0.000802426	0.0557828	0.0132242
14172	CFAP161	CNS	0.00809827	-0.00263695	6.48167e+08	0.498066	1.22352e-06	1.84987e-06	0.729825	1.12241
14173	AC068870.3	CNS	0.00683905	1.91211e-05	650219345	0.499643	0.257329	0.279448	0.581071	0.6546
14174	IL16	CNS	0.0358536	-0.08851	597132438	0.45885	3.17034e-278	3.86091e-277	3.14708	11.4869
14175	STARD5	CNS	0.0264987	-0.0129912	6.42172e+08	0.493459	3.73148e-20	7.8761e-20	2.33358	3.67138
14176	TMC3	CNS	0.000305465	0.000305465	650865705	0.500139	3.99483e-05	5.67766e-05	0.0278914	0
14177	MEX3B	CNS	0.063001	-0.0735525	604307882	0.464363	9.19264e-181	7.86705e-180	5.52715	12.9002
14178	EFL1	CNS	0.0458284	-0.00413797	6.45722e+08	0.496187	5.3837e-06	7.94814e-06	4.04425	4.89793
14179	SAXO2	CNS	0.0120708	-0.000846481	649473254	0.499069	0.0301255	0.0365128	1.04128	1.23316
14180	GOLGA6L10	CNS	0.0438202	0.0212038	6.61289e+08	0.508149	1.28346e-38	3.6949e-38	3.73745	2.14233
14181	GOLGA6L9	CNS	0.0577195	0.0290094	664538109	0.510646	1.28919e-51	4.40972e-51	4.77873	2.71097
14182	CPEB1	CNS	0.000379232	0.000218918	650820646	0.500105	0.0432174	0.051583	0.03254	0.0115712
14183	AP3B2	CNS	0.00483946	0.00451271	652990739	0.501772	8.74399e-37	2.44823e-36	0.385831	0.0314076
14184	FSD2	CNS	0.00270721	-0.00359908	648268631	0.498144	8.14907e-11	1.39793e-10	0.246374	0.618233
14185	BNC1	CNS	0.00077856	-0.000249956	650376662	0.499764	0.059575	0.0700031	0.06508	0.112406
14186	SH3GL3	CNS	0.00219824	-0.00443311	647847292	0.49782	1.88829e-14	3.53182e-14	0.19524	0.631457
14187	ADAMTSL3	CNS	0.00303313	-0.0989927	5.89403e+08	0.45291	0	0	0.251023	9.68179
14188	DNM1P41	CNS	0.00664404	0.00598926	6.54178e+08	0.502685	6.83924e-51	2.31861e-50	0.599665	0.0628151
14189	UBE2Q2L	CNS	0.00671899	0.00479598	6.53476e+08	0.502145	1.46203e-23	3.28027e-23	0.608962	0.18018
14190	ZSCAN2	CNS	0.0232793	-0.00834712	644215337	0.495029	8.59573e-14	1.58461e-13	2.14299	3.17051
14191	SLC28A1	CNS	0.00106467	0.000728538	651117060	0.500333	6.32484e-05	8.91631e-05	0.0929714	0.0264485
14192	KLHL25	CNS	0.032433	0.0201641	661698698	0.508464	4.99343e-63	1.94477e-62	2.88211	1.20671
14193	AGBL1	CNS	0.000405879	0.000252995	6.50788e+08	0.50008	0.161111	0.180163	0.03254	0.0165303
14194	NTRK3	CNS	0.0130266	0.0116616	6.55209e+08	0.503477	2.17725e-59	8.14542e-59	0.804202	0.1091
14195	MRPL46	CNS	0.0176071	-0.0105029	6.43083e+08	0.494159	1.61526e-21	3.4989e-21	1.56657	2.75725
14196	DET1	CNS	0.00924334	-0.0154283	640963886	0.492531	5.41321e-44	1.68161e-43	0.757717	2.25804
14197	AEN	CNS	0.0147493	-0.0120938	6.42113e+08	0.493414	3.33356e-28	8.13516e-28	1.33879	2.6746
14198	ACAN	CNS	0.00226293	0.0018308	651860335	0.500904	9.80016e-16	1.88769e-15	0.213834	0.0330606
14199	FANCI	CNS	0.0366292	-0.0445857	6.23708e+08	0.479271	2.02496e-103	1.12533e-102	3.12384	7.33284
14200	TICRR	CNS	0.00509657	-0.0111558	643203741	0.494252	2.14087e-37	6.05505e-37	0.450911	1.60344
14201	KIF7	CNS	0.0247109	-0.00374831	647464863	0.497526	8.89338e-05	0.000124533	2.21272	2.73246
14202	PLIN1	CNS	0.000734717	0.000152976	650774272	0.500069	0.456609	0.480553	0.06508	0.0512439
14203	PEX11A	CNS	0.0199052	-0.00797756	6.45065e+08	0.495682	2.09326e-12	3.73651e-12	1.80364	2.68783
14204	WDR93	CNS	0.000510236	5.19571e-05	6.50698e+08	0.500011	0.891692	0.899271	0.0418371	0.0396727
14205	MESP1	CNS	0.0023235	0.000898536	651179445	0.500381	0.0188927	0.0232563	0.223131	0.14712
14206	MESP2	CNS	0.000501677	1.6059e-05	650664089	0.499985	0.859897	0.869703	0.0464857	0.0495909
14207	ANPEP	CNS	0.0210984	-0.0489881	620240064	0.476606	3.28077e-150	2.41871e-149	1.90126	6.62038
14208	ARPIN-AP3S2	CNS	0.0007522	0.000441423	650881956	0.500152	0.0638242	0.0747909	0.06508	0.0347136
14209	ZNF710	CNS	0.0847248	-0.0143008	635888276	0.48863	4.03933e-24	9.16943e-24	6.83804	9.4107
14210	SEMA4B	CNS	0.00862277	-0.00736335	645662554	0.496141	5.1412e-17	1.01798e-16	0.790257	1.56707
14211	GDPGP1	CNS	0.0104628	0.00140431	6.51168e+08	0.500372	0.323217	0.346458	0.957605	0.887677
14212	TTLL13P	CNS	0.0003537	0.0003537	6.50896e+08	0.500163	9.12481e-06	1.33268e-05	0.03254	0
14213	AC018946.2	CNS	0.000415526	0.000173411	650756136	0.500055	0.372588	0.396626	0.03254	0.0214894
14214	ZNF774	CNS	0.00788283	-0.00355465	6.48002e+08	0.497939	1.04485e-07	1.6412e-07	0.655448	1.07116
14215	BLM	CNS	0.0229778	-0.0362863	627195651	0.481951	3.65216e-102	2.01115e-101	2.01283	5.66658
14216	RCCD1	CNS	0.0208384	-0.0325683	6.28857e+08	0.483227	8.25667e-95	4.29107e-94	1.86408	5.2649
14217	PRC1	CNS	0.0176657	-0.0383437	627666878	0.482313	3.77105e-113	2.22749e-112	1.42246	4.98058
14218	AC068831.7	CNS	0.00101682	0.000129657	650753395	0.500053	0.636745	0.657642	0.0883228	0.0776924
14219	VPS33B	CNS	0.0204149	-0.00442643	6.46897e+08	0.49709	9.11618e-07	1.38342e-06	1.83618	2.43987
14220	SV2B	CNS	0.000628578	-0.045232	622597085	0.478417	2.89303e-207	2.75512e-206	0.0511343	4.36896
14221	ST8SIA2	CNS	0.00724438	0.00665821	653820850	0.50241	5.45802e-48	1.78688e-47	0.529937	0.0479378
14222	RGMA	CNS	0.00708242	-0.00253283	6.49267e+08	0.498911	0.00217176	0.00283556	0.646151	0.864534
14223	MCTP2	CNS	0.00343932	-0.0609744	618132011	0.474986	1.13304e-227	1.16974e-226	0.29286	5.29631
14224	AC104260.2	CNS	0.0018531	-0.00395489	648591126	0.498392	1.36103e-10	2.31801e-10	0.1627	0.484338
14225	AC012409.5	CNS	0.00340846	-0.0254923	6.36052e+08	0.488757	2.53911e-93	1.30036e-92	0.288211	2.53905
14226	AC016251.1	CNS	0.00162343	-0.0156773	641592966	0.493014	3.51516e-60	1.32354e-59	0.139457	1.53732
14227	AC026523.2	CNS	0.000431929	-0.000178445	650571296	0.499913	0.328086	0.351462	0.0371885	0.05455
14228	ARRDC4	CNS	0.0249797	-0.0178323	638423285	0.490578	2.8762e-37	8.11649e-37	2.17088	4.09455
14229	FAM169B	CNS	0.000342802	0.000269852	650842190	0.500121	0.0114592	0.0143217	0.03254	0.00826515
14230	ADAMTS17	CNS	0.0138198	0.0131157	658119439	0.505713	5.04062e-124	3.20023e-123	1.21328	0.0710803
14231	ALDH1A3	CNS	0.000633311	-0.016075	640444405	0.492132	4.56845e-73	1.96201e-72	0.0557828	1.62989
14232	LRRK1	CNS	0.00332317	-0.048419	6.19903e+08	0.476347	7.96196e-214	7.83744e-213	0.29286	5.03017
14233	PCSK6	CNS	0.026374	-0.121638	5.82628e+08	0.447704	0	0	2.36147	12.8457
14234	AC023024.2	CNS	0.00355692	-0.010738	6.44547e+08	0.495284	8.14913e-32	2.1042e-31	0.339345	1.28275
14235	HBZ	CNS	0.00566444	-0.00344223	6.49815e+08	0.499332	0.00884799	0.0111479	0.316103	0.449624
14236	HBM	CNS	0.00511728	-0.00288042	650110749	0.499559	0.0578893	0.0682691	0.278914	0.366972
14237	HBA2	CNS	0.0545375	-0.0695426	615359654	0.472856	1.88694e-149	1.38299e-148	3.32837	8.89991
14238	HBA1	CNS	0.033706	-0.0477339	628962299	0.483308	1.51074e-93	7.76189e-93	1.89662	5.27812
14239	HBQ1	CNS	0.0013045	-0.00160518	649983591	0.499462	0.00144728	0.00190537	0.102269	0.209935
14240	RGS11	CNS	0.000742151	-0.00643965	646355656	0.496674	1.86032e-29	4.63587e-29	0.06508	0.730639
14241	ARHGDIG	CNS	0.000270665	-0.000537508	650265485	0.499678	0.00229346	0.00299002	0.0232428	0.0876105
14242	NHLRC4	CNS	0.00527353	-0.00768588	645257626	0.49583	1.20377e-23	2.70707e-23	0.492748	1.33069
14243	WFIKKN1	CNS	0.00302913	0.00195978	6.51815e+08	0.500869	5.69862e-09	9.29879e-09	0.269617	0.0958757
14244	MCRIP2	CNS	0.0219602	0.00418717	6.52469e+08	0.501371	0.0111857	0.0139999	2.07791	1.82329
14245	WDR90	CNS	0.0371623	-0.0169154	638099081	0.490329	8.88455e-31	2.25987e-30	3.19357	5.20539
14246	RHBDL1	CNS	0.00121591	0.000747139	651070110	0.500297	0.00200934	0.00262798	0.102269	0.0429788
14247	WDR24	CNS	0.0282407	-0.00478602	6.46167e+08	0.496529	5.22167e-07	7.98205e-07	2.58925	3.32755
14248	FBXL16	CNS	0.00149269	0.00149269	6.51561e+08	0.500674	1.68296e-19	3.50795e-19	0.134808	0
14249	CCDC78	CNS	0.000312922	0.000239104	650811937	0.500098	0.0327573	0.0395226	0.0278914	0.00826515
14250	HAGHL	CNS	0.00236595	0.000912326	651133682	0.500345	0.0263096	0.0319982	0.204537	0.135548
14251	CHTF18	CNS	0.0290393	-0.0318002	6.29388e+08	0.483635	6.21975e-80	2.85183e-79	2.52417	5.86329
14252	CACNA1H	CNS	0.00194141	0.00138576	651409541	0.500557	7.35436e-07	1.11808e-06	0.1627	0.0512439
14253	BAIAP3	CNS	0.00186742	-0.0134683	642222984	0.493498	1.02875e-54	3.64894e-54	0.158051	1.45962
14254	CCDC154	CNS	0.0020232	0.000815609	651081388	0.500305	0.0339899	0.0409478	0.176646	0.115712
14255	IFT140	CNS	0.024458	-0.016173	6.39352e+08	0.491292	6.19184e-33	1.62752e-32	2.17553	3.9557
14256	AL031719.2	CNS	0.000668655	0.000312948	650851621	0.500129	0.111392	0.127428	0.0604314	0.0347136
14257	Z97633.1	CNS	0.00173749	0.000606885	6.51101e+08	0.500321	0.0131001	0.0163042	0.153403	0.0892636
14258	AL031708.1	CNS	0.00882984	-0.00780455	6.45802e+08	0.496248	2.36639e-16	4.62454e-16	0.790257	1.54393
14259	AL031009.1	CNS	0.00793989	-0.00100771	6.49792e+08	0.499315	0.0519073	0.0614414	0.692637	0.831474
14260	EME2	CNS	0.027982	-0.0033285	647467750	0.497528	0.00016413	0.000227166	2.4219	2.9457
14261	IGFALS	CNS	0.000367985	0.000276717	6.50853e+08	0.50013	0.00480109	0.00615012	0.03254	0.00661212
14262	NOXO1	CNS	0.00051914	0.000251541	650814635	0.5001	0.156134	0.174842	0.0464857	0.0264485
14263	SYNGR3	CNS	0.00141082	0.000513327	6.50938e+08	0.500195	0.131281	0.148747	0.134808	0.0958757
14264	NPW	CNS	0.00637964	-0.100183	594241759	0.456628	0	0	0.534585	9.2239
14265	RAB26	CNS	0.00264262	0.00204505	651831162	0.500881	3.88047e-12	6.88333e-12	0.232428	0.056203
14266	CASKIN1	CNS	0.00723249	0.0052347	6.53761e+08	0.502364	2.81309e-28	6.87554e-28	0.641502	0.168609
14267	BRICD5	CNS	0.021671	0.00283403	6.51333e+08	0.500499	0.353902	0.377831	1.9338	1.85139
14268	DNASE1L2	CNS	0.00175227	0.000738264	651046409	0.500278	0.0403061	0.0482426	0.158051	0.102488
14269	CCNF	CNS	0.0286015	-0.0222438	636059872	0.488762	1.70839e-45	5.42613e-45	2.48234	4.7723
14270	TEDC2	CNS	0.00490645	-0.00997262	643742258	0.494666	1.45851e-33	3.86843e-33	0.464857	1.53566
14271	ATP6V0C	CNS	0.00716764	0.00429465	653098240	0.501855	1.43165e-13	2.62627e-13	0.674042	0.304157
14272	AC093525.8	CNS	0.00369946	0.00243061	6.52074e+08	0.501068	1.35505e-11	2.37177e-11	0.316103	0.102488
14273	AC093525.9	CNS	0.00991788	0.00134537	6.51191e+08	0.500389	0.276205	0.298856	0.873931	0.798413
14274	AC093525.10	CNS	0.00730246	0.000434828	650795032	0.500085	0.783913	0.798	0.627557	0.611621
14275	AC141586.5	CNS	0.00556036	0.00116602	651003737	0.500246	0.346761	0.370519	0.469505	0.421522
14276	AC141586.4	CNS	0.000685407	0.00026324	650830083	0.500112	0.177633	0.197707	0.0604314	0.0380197
14277	AC092117.2	CNS	0.0194936	-0.0128223	642109992	0.493411	5.57376e-25	1.28503e-24	1.66884	3.00686
14278	PRSS27	CNS	0.00458375	-0.00173731	6.49301e+08	0.498937	0.000341724	0.000464511	0.404425	0.618233
14279	PRSS33	CNS	0.000499642	0.000499642	651047190	0.500279	6.2661e-09	1.02067e-08	0.0557828	0
14280	ZG16B	CNS	0.000255631	-0.000227394	6.50534e+08	0.499885	0.147884	0.16602	0.0232428	0.0462848
14281	PKMYT1	CNS	0.00325304	-0.0153308	640507412	0.49218	2.8133e-61	1.07471e-60	0.288211	1.8547
14282	LINC00514	CNS	0.000802306	0.000498441	650955117	0.500208	0.00791995	0.0100038	0.0697285	0.0281015
14283	TNFRSF12A	CNS	0.0297346	0.0108716	656813154	0.50471	4.7452e-17	9.40418e-17	2.71941	1.7985
14284	BICDL2	CNS	0.00299083	0.00202191	651941765	0.500966	1.905e-11	3.32442e-11	0.274266	0.0809984
14285	ZSCAN10	CNS	0.000546003	-0.00098043	649952514	0.499438	0.000108646	0.000151484	0.0511343	0.16365
14286	ZNF213	CNS	0.0260367	-0.0104883	642559314	0.493757	2.08291e-18	4.24092e-18	2.38472	3.67964
14287	ZNF200	CNS	0.0387188	-0.0177738	6.37951e+08	0.490215	3.71404e-30	9.35623e-30	3.40275	5.43847
14288	MEFV	CNS	0.000456254	0.000237093	6.50819e+08	0.500103	0.0790213	0.0918455	0.0371885	0.0165303
14289	AJ003147.3	CNS	0.00458569	0.000407908	650942649	0.500199	0.407269	0.430951	0.395128	0.355401
14290	AC004232.2	CNS	0.00085343	0.000268447	650791894	0.500083	0.403069	0.426711	0.0743771	0.057856
14291	TIGD7	CNS	0.0284144	-0.0127187	641626246	0.49304	4.54135e-21	9.7626e-21	2.53347	3.97058
14292	AC025283.2	CNS	0.000958749	0.000523926	650970593	0.50022	0.0142679	0.0177074	0.0836742	0.0396727
14293	MTRNR2L4	CNS	0.00152576	0.000992117	651230043	0.500419	5.22932e-05	7.39686e-05	0.13016	0.0462848
14294	ZNF174	CNS	0.0317204	-0.0069358	644813614	0.495489	8.6274e-10	1.44222e-09	2.85422	3.81023
14295	ZNF597	CNS	0.0214338	-0.00553647	6.46385e+08	0.496696	5.21596e-08	8.25946e-08	1.89197	2.57377
14296	SLX4	CNS	0.0406982	-0.00367241	646280924	0.496616	1.4978e-05	2.17235e-05	3.49572	4.23175
14297	ADCY9	CNS	0.0275693	-0.0264604	6.32926e+08	0.486354	1.04239e-62	4.04717e-62	2.37077	5.15414
14298	SRL	CNS	0.00375601	-0.00370551	6.47957e+08	0.497905	4.26672e-11	7.38279e-11	0.334697	0.755434
14299	TFAP4	CNS	0.0212021	-0.019434	6.37601e+08	0.489946	5.56601e-44	1.72877e-43	1.92451	3.96892
14300	PAM16	CNS	0.0161462	0.00391681	6.524e+08	0.501318	0.0036646	0.00472635	1.51078	1.25796
14301	AC012676.5	CNS	0.0142811	-0.00810622	645447463	0.495976	5.42865e-14	1.00583e-13	1.25046	2.06463
14302	VASN	CNS	0.00267934	-0.0157433	6.41725e+08	0.493115	3.04879e-54	1.07596e-53	0.251023	1.62823
14303	C16orf96	CNS	0.000531489	0.000531489	650986695	0.500232	1.13756e-07	1.783e-07	0.0464857	0
14304	C16orf71	CNS	0.000298874	-0.000203475	650543055	0.499892	0.192009	0.211602	0.0278914	0.0495909
14305	SMIM22	CNS	0.000728688	0.000159751	650748030	0.500049	0.555369	0.577945	0.0511343	0.0413257
14306	PPL	CNS	0.00262758	-0.00714154	6.4634e+08	0.496662	1.21101e-21	2.62938e-21	0.288211	0.955451
14307	ALG1	CNS	0.0387226	-0.0141037	6.39518e+08	0.49142	6.54058e-24	1.47919e-23	3.48643	5.30126
14308	EEF2KMT	CNS	0.0295507	-0.020039	635898049	0.488638	1.42332e-43	4.39046e-43	2.73801	5.09133
14309	RBFOX1	CNS	0.0193732	0.0185046	657988497	0.505613	1.57587e-122	9.88704e-122	1.19003	0.0677742
14310	AC009135.2	CNS	0.00522784	0.00522784	652983030	0.501766	1.91818e-48	6.32585e-48	0.353291	0
14311	AC007012.2	CNS	0.00159506	0.00159506	651349665	0.500511	3.64467e-15	6.9306e-15	0.102269	0
14312	METTL22	CNS	0.0343956	-0.0255274	634065812	0.48723	4.63178e-50	1.55523e-49	2.98438	5.60046
14313	ABAT	CNS	0.0219372	0.00507142	6.52121e+08	0.501104	0.0277979	0.0337569	1.7804	1.57038
14314	TMEM186	CNS	0.0210523	-0.0166473	6.38681e+08	0.490776	6.46204e-38	1.84131e-37	1.98029	3.86644
14315	GRIN2A	CNS	0.00272153	-0.0430871	6.28053e+08	0.482609	1.87967e-155	1.42649e-154	0.232428	3.71105
14316	AC131649.2	CNS	0.0164235	-0.00956064	644441760	0.495203	5.69154e-17	1.12581e-16	1.41316	2.38367
14317	TEKT5	CNS	0.000826587	0.000578978	651006903	0.500248	0.00131041	0.00173063	0.0743771	0.0247954
14318	TVP23A	CNS	0.00320721	-0.00783014	6.45692e+08	0.496164	2.63469e-26	6.23724e-26	0.269617	1.0381
14319	CIITA	CNS	0.00298188	-0.0537244	6.22658e+08	0.478464	2.3738e-194	2.13338e-193	0.269617	4.57558
14320	RMI2	CNS	0.0122173	-0.031642	629450742	0.483684	3.38684e-109	1.94813e-108	1.1296	4.41524
14321	AC099489.1	CNS	0.00240168	0.00181807	651774281	0.500838	2.0888e-12	3.72892e-12	0.213834	0.0462848
14322	NPIPB2	CNS	0.0071032	0.00604746	6.54146e+08	0.50266	2.12548e-44	6.65338e-44	0.622908	0.0909166
14323	AC007598.3	CNS	0.00910037	0.00579657	653917216	0.502484	2.01996e-22	4.44352e-22	0.780959	0.284321
14324	SHISA9	CNS	0.00150513	0.00106911	651173595	0.500376	6.29701e-05	8.88136e-05	0.111566	0.0363666
14325	PLA2G10	CNS	0.000512837	6.05204e-05	650696373	0.500009	0.911785	0.918164	0.0464857	0.0446318
14326	NPIPA2	CNS	0.00102022	0.000278917	6.50786e+08	0.500078	0.477434	0.501208	0.0883228	0.0727333
14327	NPIPA5	CNS	0.00996092	0.00100489	650808726	0.500096	0.794305	0.80783	0.873931	0.857922
14328	BMERB1	CNS	0.010605	-0.141093	5.6578e+08	0.434758	0	0	0.850688	13.9383
14329	MYH11	CNS	0.0103208	-0.0190478	639892223	0.491707	2.2842e-47	7.42694e-47	0.906471	2.57046
14330	AF001548.3	CNS	0.00119459	0.00119459	651349665	0.500511	3.64467e-15	6.9306e-15	0.102269	0
14331	ABCC1	CNS	0.0409224	-0.0430934	624960860	0.480234	1.19752e-89	5.97944e-89	3.61659	7.62873
14332	ABCC6	CNS	0.00893461	0.00723737	654860349	0.503209	1.34087e-47	4.37191e-47	0.785608	0.143814
14333	NOMO3	CNS	0.0283593	0.0015693	649583913	0.499155	0.171651	0.191291	2.34288	2.54236
14334	AC138969.1	CNS	0.00974172	-0.000907839	649845971	0.499356	0.094745	0.108974	0.855337	0.986858
14335	NPIPA7	CNS	0.000535711	0.000223351	650825336	0.500108	0.117597	0.133645	0.0464857	0.0247954
14336	AC109446.4	CNS	0.000356228	0.000267924	6.50831e+08	0.500113	0.0235833	0.0288262	0.03254	0.00991818
14337	XYLT1	CNS	0.02371	-0.0651452	610370883	0.469022	4.28458e-216	4.24135e-215	1.99888	8.25688
14338	AC099494.1	CNS	0.00171772	-0.000512608	650438593	0.499811	0.251051	0.272917	0.144106	0.181833
14339	AC099494.2	CNS	0.00103677	-0.000688627	650237386	0.499657	0.0202444	0.0248731	0.0883228	0.157038
14340	AC099494.3	CNS	0.0028476	-0.00522723	6.47553e+08	0.497594	2.19997e-15	4.20434e-15	0.232428	0.714109
14341	NPIPA8	CNS	0.000362988	6.51688e-05	650713108	0.500022	0.743698	0.75966	0.03254	0.0281015
14342	NPIPA9	CNS	0.000275313	0.000148411	650781667	0.500075	0.08754	0.101338	0.0232428	0.00826515
14343	NOMO2	CNS	0.00736584	0.00278272	652235336	0.501192	3.63761e-05	5.1914e-05	0.706582	0.46946
14344	SYT17	CNS	0.00348679	-0.0609923	6.12102e+08	0.470352	2.06908e-273	2.49383e-272	0.306806	6.24349
14345	TMC5	CNS	0.00085362	-0.00447898	647717062	0.49772	2.72324e-19	5.65014e-19	0.0743771	0.530622
14346	ACSM5	CNS	0.000252081	-6.92864e-05	6.50642e+08	0.499967	0.624298	0.645698	0.0232428	0.0297545
14347	ACSM2A	CNS	0.00130104	-0.0213359	637818205	0.490113	5.30715e-89	2.63348e-88	0.116214	2.09439
14348	ACSM2B	CNS	0.000525211	-0.0205554	638683507	0.490778	1.34281e-86	6.53035e-86	0.0464857	1.89107
14349	ACSM3	CNS	0.00225737	-0.160506	579111175	0.445002	0	0	0.190591	11.1844
14350	ERI2	CNS	0.02675	-0.0296613	6.31059e+08	0.484919	1.09351e-73	4.72982e-73	2.31964	5.39053
14351	REXO5	CNS	0.00472571	-0.0149521	6.41354e+08	0.49283	4.55658e-50	1.53057e-49	0.436965	1.87288
14352	TMEM159	CNS	0.0117005	-0.0979658	5.87641e+08	0.451557	0	0	1.09706	10.8306
14353	ZP2	CNS	0.000302634	-3.13713e-05	650618369	0.499949	0.497738	0.521308	0.0278914	0.0380197
14354	ANKS4B	CNS	0.000629624	0.000280813	650853568	0.50013	0.0864461	0.100177	0.0557828	0.0297545
14355	CRYM	CNS	0.000516856	-0.000418658	650399219	0.499781	0.0362988	0.0436336	0.0371885	0.0809984
14356	NPIPB3	CNS	0.0580133	0.0561367	6.7976e+08	0.522343	0	0	4.62068	0.152079
14357	IGSF6	CNS	0.0147868	0.00444974	6.52642e+08	0.501505	0.000215591	0.000295435	1.27836	0.983552
14358	OTOA	CNS	0.0123491	0.007463	654884072	0.503227	2.0456e-23	4.58024e-23	1.14355	0.500868
14359	PDZD9	CNS	0.000364415	0.000364415	6.50896e+08	0.500163	9.12481e-06	1.33268e-05	0.03254	0
14360	VWA3A	CNS	0.000837256	0.000837256	6.51077e+08	0.500302	1.47794e-09	2.45382e-09	0.0604314	0
14361	SDR42E2	CNS	0.0102218	-0.0149578	6.40737e+08	0.492356	6.05127e-42	1.82088e-41	0.920417	2.45971
14362	HS3ST2	CNS	0.00024844	-0.000452388	650330014	0.499728	0.00644825	0.00818553	0.0232428	0.0776924
14363	AC127459.3	CNS	0.00570662	0.0032336	6.52519e+08	0.50141	1.08147e-10	1.84834e-10	0.511343	0.229771
14364	RN7SKP23	CNS	0.000677892	0.000140543	6.50776e+08	0.500071	0.425345	0.448968	0.0604314	0.0462848
14365	EARS2	CNS	0.016697	-0.00960093	643651982	0.494596	1.71163e-19	3.56729e-19	1.51543	2.61509
14366	PALB2	CNS	0.033072	-0.0194764	636918005	0.489422	1.96011e-37	5.55184e-37	2.9379	5.12108
14367	PLK1	CNS	0.0118121	-0.025411	6.36526e+08	0.489121	4.86924e-67	1.97525e-66	0.966902	3.14902
14368	AC130454.1	CNS	0.000887127	0.000887127	6.51198e+08	0.500395	4.68201e-12	8.28255e-12	0.0790257	0
14369	AC130448.1	CNS	0.00950382	0.00906462	6.55802e+08	0.503932	3.55365e-90	1.78251e-89	0.822797	0.0363666
14370	AC130448.2	CNS	0.00402057	0.00394465	652959690	0.501749	3.70887e-44	1.15563e-43	0.35794	0.00826515
14371	ZKSCAN2	CNS	0.0278966	-0.0010186	6.48814e+08	0.498563	0.0256775	0.0312576	2.47304	2.79031
14372	KDM8	CNS	0.00777989	-0.00533641	6.46877e+08	0.497074	4.36322e-12	7.72871e-12	0.711231	1.30093
14373	IL21R	CNS	0.000660431	-0.00107803	650012836	0.499484	0.000432301	0.000584422	0.0604314	0.16365
14374	KIAA0556	CNS	0.0407472	-0.0109533	6.42241e+08	0.493512	6.50284e-15	1.2295e-14	3.59799	4.96735
14375	GSG1L	CNS	0.00553888	0.00538989	653724179	0.502336	3.51576e-58	1.29407e-57	0.478803	0.0115712
14376	SBK1	CNS	0.0206231	-0.00538373	6.44436e+08	0.495199	3.79646e-16	7.3864e-16	1.52938	2.51426
14377	NPIPB6	CNS	0.00134797	0.000859422	6.51243e+08	0.500429	1.44547e-05	2.09733e-05	0.125511	0.0396727
14378	EIF3CL	CNS	0.00035474	4.33848e-05	650670143	0.499989	0.882731	0.891052	0.03254	0.0347136
14379	AC138894.1	CNS	0.000348923	7.54107e-05	6.50724e+08	0.50003	0.646523	0.667113	0.03254	0.0264485
14380	NPIPB7	CNS	0.000779748	0.000779748	651107685	0.500325	3.49519e-10	5.88655e-10	0.06508	0
14381	CLN3	CNS	0.0121221	-0.00554694	646820469	0.497031	7.44443e-10	1.24589e-09	1.05522	1.65634
14382	APOBR	CNS	0.000352134	0.000352134	6.50896e+08	0.500163	9.12481e-06	1.33268e-05	0.03254	0
14383	NPIPB8	CNS	0.00130791	0.000980256	651238075	0.500426	1.19645e-06	1.80971e-06	0.111566	0.0264485
14384	EIF3C	CNS	0.0459656	-0.0161412	6.39097e+08	0.491096	9.78732e-24	2.20494e-23	3.88155	5.75089
14385	NPIPB9	CNS	0.00231256	0.00210413	651868456	0.50091	1.57515e-20	3.34923e-20	0.19524	0.0132242
14386	ATP2A1	CNS	0.00689669	0.00604313	654232420	0.502727	1.61233e-48	5.32119e-48	0.622908	0.0776924
14387	CD19	CNS	0.0301076	0.0296063	667364102	0.512817	0	0	2.6125	0.0495909
14388	LAT	CNS	0.0140686	-0.0174912	640270436	0.491998	3.25539e-39	9.47745e-39	1.23652	2.84982
14389	AC009093.7	CNS	0.00219165	0.000252624	650902049	0.500167	0.30001	0.323358	0.190591	0.157038
14390	NPIPB11	CNS	0.0216975	0.0156498	659460566	0.506744	1.28586e-70	5.38539e-70	1.91521	0.570295
14391	BOLA2	CNS	0.0137809	0.011532	657068568	0.504906	3.36823e-74	1.46773e-73	1.18538	0.204976
14392	BOLA2-SMG1P6	CNS	0.00450131	-0.00229193	6.48855e+08	0.498594	7.79734e-06	1.14508e-05	0.42302	0.705843
14393	SLX1B	CNS	0.00113256	0.000296228	650773100	0.500068	0.549975	0.573079	0.0929714	0.0793454
14394	NPIPB12	CNS	0.00221391	0.00221391	6.51924e+08	0.500953	6.58193e-27	1.57602e-26	0.190591	0
14395	AC009086.2	CNS	0.0175424	0.0166465	659556667	0.506818	4.67259e-150	3.44048e-149	1.44106	0.0776924
14396	SPN	CNS	0.00234471	0.000419025	650877513	0.500149	0.374717	0.398716	0.199888	0.170262
14397	QPRT	CNS	0.0198929	-0.05527	623098265	0.478802	1.58654e-134	1.08283e-133	1.799	6.0286
14398	PRRT2	CNS	0.0204481	-0.0582525	612483938	0.470646	1.5145e-219	1.51545e-218	1.42711	7.35102
14399	PAGR1	CNS	0.0152438	-0.00465435	6.46873e+08	0.497071	3.23778e-08	5.16286e-08	1.37133	1.97206
14400	SEZ6L2	CNS	0.00956482	-0.0454396	6.20189e+08	0.476567	3.81517e-190	3.37353e-189	0.729825	5.43847
14401	ASPHD1	CNS	0.00344913	0.00184608	651417935	0.500564	0.000996009	0.00132447	0.269617	0.157038
14402	AC120114.3	CNS	0.020435	-0.00902698	644192181	0.495011	5.32271e-16	1.03227e-15	1.71532	2.73246
14403	DOC2A	CNS	0.0144958	0.000744971	6.5041e+08	0.499789	0.638125	0.658951	1.25511	1.30424
14404	TLCD3B	CNS	0.00415069	0.00329665	652477613	0.501378	2.91916e-19	6.05234e-19	0.353291	0.0776924
14405	AC093512.2	CNS	0.000560902	0.000218444	650793110	0.500084	0.253845	0.275869	0.0464857	0.0297545
14406	TBX6	CNS	0.0073273	-0.00402015	6.48233e+08	0.498116	1.31065e-06	1.97955e-06	0.692637	1.07116
14407	GDPD3	CNS	0.0283775	-0.0357388	627428210	0.48213	7.57353e-92	3.83724e-91	2.48234	6.12447
14408	CORO1A	CNS	0.0130122	0.00298614	652248204	0.501202	0.00308933	0.00400175	1.23187	0.996777
14409	BOLA2B	CNS	0.00755097	-0.0115818	642427140	0.493655	7.16103e-36	1.97635e-35	0.720528	1.99686
14410	SLX1A	CNS	0.000892869	0.000115211	6.50764e+08	0.500061	0.582222	0.604457	0.0883228	0.0760393
14411	SULT1A3	CNS	0.00649003	-0.0127009	642348505	0.493595	3.79439e-39	1.10283e-38	0.595017	1.88115
14412	NPIPB13	CNS	0.0291485	0.0267283	6.65566e+08	0.511435	2.07757e-225	2.13483e-224	2.50093	0.214894
14413	MYLPF	CNS	0.00278626	-0.00838449	645667387	0.496145	5.00949e-27	1.20147e-26	0.251023	1.02323
14414	ZNF48	CNS	0.042777	-0.00940485	642960271	0.494065	3.85007e-12	6.83217e-12	3.92804	5.20869
14415	SEPTIN1	CNS	0.00273425	-0.0090867	644538498	0.495277	1.84232e-34	4.96365e-34	0.255671	1.20175
14416	ZNF771	CNS	0.0283689	-0.0103366	6.42841e+08	0.493973	1.91598e-16	3.75562e-16	2.6032	3.85817
14417	AC002310.5	CNS	0.000421134	-6.34757e-06	650678832	0.499996	0.957209	0.960381	0.0371885	0.0380197
14418	ZNF764	CNS	0.0397546	-0.0274607	6.31547e+08	0.485295	2.78923e-56	1.00868e-55	3.57475	6.62699
14419	ZNF689	CNS	0.0491919	-0.00964956	6.42461e+08	0.493681	2.23608e-12	3.989e-12	4.41614	5.79717
14420	SRCAP	CNS	0.0273184	-0.00563153	645774499	0.496227	1.77288e-08	2.84818e-08	2.35218	3.1391
14421	CCDC189	CNS	0.00459975	-0.00148824	6.49593e+08	0.499162	0.00505287	0.00646253	0.446263	0.614927
14422	AC106886.4	CNS	0.0032764	0.00157941	651552773	0.500667	0.000227633	0.000311571	0.306806	0.173568
14423	CTF1	CNS	0.00298387	-0.00190877	6.49187e+08	0.49885	1.79239e-05	2.59276e-05	0.288211	0.519051
14424	FBXL19	CNS	0.0972359	0.0208682	6.57155e+08	0.504972	1.90801e-06	2.86626e-06	8.00483	7.26672
14425	AC135048.4	CNS	0.00043399	0.00043399	650926200	0.500186	2.10249e-06	3.14576e-06	0.0371885	0
14426	HSD3B7	CNS	0.00949117	-0.00932616	644003617	0.494866	2.98459e-24	6.7839e-24	0.883228	1.91917
14427	STX1B	CNS	0.00254948	0.00195338	651823987	0.500876	5.82727e-13	1.05411e-12	0.223131	0.0479378
14428	ZNF668	CNS	0.028751	0.00104314	649900306	0.499398	0.354989	0.378918	2.64968	2.81015
14429	ZNF646	CNS	0.0310756	-0.00562107	645490523	0.496009	3.27072e-08	5.21397e-08	2.79844	3.64989
14430	PRSS53	CNS	0.00257128	0.00175946	6.51654e+08	0.500745	1.17713e-08	1.90241e-08	0.218483	0.0694272
14431	AC135050.7	CNS	0.00110394	-0.00042185	650616052	0.499948	0.69652	0.71513	0.106917	0.117365
14432	PRSS8	CNS	0.000720694	-0.00258245	6.49163e+08	0.498831	1.00582e-09	1.67933e-09	0.0604314	0.294239
14433	PRSS36	CNS	0.00351059	0.00212418	651867796	0.500909	1.58927e-07	2.47905e-07	0.3254	0.143814
14434	TRIM72	CNS	0.00554092	-0.00205182	6.4945e+08	0.499052	0.00269465	0.00350213	0.497397	0.68766
14435	ZNF843	CNS	0.00840773	0.00164689	651326302	0.500493	0.133581	0.151245	0.762365	0.666171
14436	AC026471.6	CNS	0.00312485	-0.00170997	649377520	0.498996	0.000135635	0.000188321	0.29286	0.494256
14437	SLC5A2	CNS	0.0014996	0.00075058	651099128	0.500319	0.00668619	0.00848015	0.134808	0.0710803
14438	AHSP	CNS	0.00509005	-0.00327091	649929324	0.49942	0.0116217	0.0145114	0.251023	0.366972
14439	AC138907.8	CNS	0.000271577	0.000271577	6.50835e+08	0.500116	0.000176943	0.000243366	0.0232428	0
14440	AC138907.10	CNS	0.000300363	0.000300363	6.50835e+08	0.500116	0.000176943	0.000243366	0.0232428	0
14441	AC023824.6	CNS	0.000434054	0.000434054	650926200	0.500186	2.10249e-06	3.14576e-06	0.0371885	0
14442	SHCBP1	CNS	0.0171128	-0.0290286	6.32295e+08	0.48587	1.19892e-82	5.63702e-82	1.44106	4.28796
14443	AC012186.3	CNS	0.000428681	7.5479e-05	650721846	0.500029	0.688043	0.706913	0.0371885	0.0314076
14444	ORC6	CNS	0.0397483	-0.0584855	6.17123e+08	0.474211	2.24322e-140	1.57762e-139	3.28654	8.49988
14445	MYLK3	CNS	0.0019701	0.000229246	6.50814e+08	0.5001	0.526506	0.55006	0.171997	0.152079
14446	GPT2	CNS	0.038036	0.00133842	6.49119e+08	0.498797	0.0976622	0.112271	3.24935	3.54409
14447	NETO2	CNS	0.116332	-0.202996	544411310	0.418338	0	0	9.2646	26.0038
14448	AC007494.3	CNS	0.000424262	4.52668e-06	650689588	0.500004	0.956664	0.959999	0.0371885	0.0363666
14449	ABCC11	CNS	0.000443755	0.000443755	650926200	0.500186	2.10249e-06	3.14576e-06	0.0371885	0
14450	AC023818.1	CNS	0.00834005	-0.00230205	649074975	0.498763	0.0011921	0.00157782	0.748419	0.99843
14451	CBLN1	CNS	0.00109597	0.00092791	651201118	0.500397	4.0437e-07	6.21218e-07	0.0976199	0.0181833
14452	C16orf78	CNS	0.00133367	0.000142049	6.50667e+08	0.499986	0.920605	0.926301	0.116214	0.119018
14453	AC027348.2	CNS	0.00285787	0.000731079	651008330	0.500249	0.170205	0.189779	0.246374	0.19671
14454	HEATR3	CNS	0.0837795	0.00741058	649236725	0.498888	0.280204	0.302941	6.90312	7.3692
14455	AC007610.4	CNS	0.00506191	0.00154326	651434545	0.500577	0.0135733	0.016887	0.432317	0.317382
14456	ADCY7	CNS	0.00388594	-0.00426345	6.47751e+08	0.497746	3.17585e-12	5.64999e-12	0.334697	0.786842
14457	SNX20	CNS	0.00131261	0.00103834	6.51389e+08	0.500542	5.58081e-09	9.11077e-09	0.134808	0.0264485
14458	NOD2	CNS	0.00826045	0.00772854	6.55513e+08	0.50371	6.01312e-79	2.73212e-78	0.794905	0.0528969
14459	SALL1	CNS	0.00215675	-0.0334489	631289453	0.485097	2.08346e-134	1.42088e-133	0.171997	3.15398
14460	TOX3	CNS	0.00812455	0.00410806	652435205	0.501345	1.16488e-07	1.8242e-07	0.608962	0.340524
14461	AC007906.2	CNS	0.0458882	0.0435278	673458250	0.5175	0	0	3.7328	0.238036
14462	AC079416.4	CNS	0.00599481	-0.00222938	6.4896e+08	0.498675	6.48717e-05	9.13855e-05	0.506694	0.773618
14463	AC079416.3	CNS	0.0133483	-0.00929309	644250982	0.495057	2.92355e-20	6.18411e-20	1.1203	2.12084
14464	AC007342.6	CNS	0.00337731	0.00159471	6.51689e+08	0.500772	1.18389e-05	1.72362e-05	0.311454	0.157038
14465	AC007342.7	CNS	0.00536598	0.00151626	651276553	0.500455	0.0654422	0.0766205	0.45556	0.365319
14466	RPGRIP1L	CNS	0.0431279	-0.0547632	615587547	0.473031	8.93715e-141	6.30049e-140	3.75604	9.28341
14467	AC007496.3	CNS	0.00720006	0.00273374	652343311	0.501275	5.99386e-07	9.14096e-07	0.604314	0.348789
14468	IRX3	CNS	0.0144418	-0.343544	496105297	0.381218	0	0	1.11101	24.8302
14469	IRX5	CNS	0.00397291	-0.0832868	6.03149e+08	0.463473	0	0	0.353291	7.66179
14470	MMP2	CNS	0.0970205	-0.258491	5.14363e+08	0.395248	0	0	7.37728	28.7577
14471	AC007336.3	CNS	0.000857184	-0.00122925	6.50019e+08	0.499489	0.000721656	0.00096652	0.0697285	0.171915
14472	LPCAT2	CNS	0.0510533	-0.13641	572888534	0.44022	0	0	4.07679	16.2294
14473	CAPNS2	CNS	0.000583854	-0.000728487	6.502e+08	0.499628	0.00395735	0.00509382	0.0511343	0.12563
14474	SLC6A2	CNS	0.000264987	0.000264987	6.50835e+08	0.500116	0.000176943	0.000243366	0.0232428	0
14475	GNAO1	CNS	0.0125401	-4.22095e-05	648910059	0.498637	0.000978097	0.00130104	0.892525	1.17034
14476	AC009102.3	CNS	0.00073124	0.000593784	650982642	0.500229	9.6178e-05	0.000134398	0.0557828	0.00991818
14477	MT3	CNS	0.00352458	0.00328131	652229519	0.501187	5.09292e-26	1.1984e-25	0.255671	0.0181833
14478	MT1H	CNS	0.00125554	-3.02912e-05	650864829	0.500139	0.148267	0.166404	0.0790257	0.0512439
14479	AC009090.4	CNS	0.0342176	-0.0184234	6.37819e+08	0.490114	4.36382e-33	1.14978e-32	3.01227	5.05827
14480	AC009090.5	CNS	0.0229157	-0.000257004	649665000	0.499217	0.163911	0.183084	1.92451	2.09604
14481	CCL17	CNS	0.000458857	0.000370142	6.50892e+08	0.50016	0.00294244	0.00381513	0.0418371	0.00991818
14482	ADGRG3	CNS	0.000411146	0.000125793	6.50702e+08	0.500014	0.840332	0.85119	0.03254	0.0297545
14483	DRC7	CNS	0.000555039	0.000279924	6.50823e+08	0.500107	0.151783	0.170176	0.0511343	0.0297545
14484	KATNB1	CNS	0.0265355	-0.00619296	645063481	0.495681	4.03393e-10	6.78737e-10	2.45444	3.36391
14485	CNGB1	CNS	0.000441085	0.000196662	650756139	0.500055	0.372568	0.396626	0.03254	0.0214894
14486	TEPP	CNS	0.00133862	-0.00128294	649740248	0.499275	0.000127402	0.000177002	0.120863	0.266138
14487	ZNF319	CNS	0.0230463	0.00126141	6.50072e+08	0.49953	0.418082	0.441859	2.10115	2.22167
14488	MMP15	CNS	0.149189	-0.076636	599640368	0.460777	2.99243e-140	2.102e-139	12.0305	20.9538
14489	CCDC113	CNS	0.0322232	0.0199963	661325926	0.508177	2.03824e-57	7.44769e-57	2.88211	1.26953
14490	GINS3	CNS	0.0147533	-0.0401471	623581805	0.479174	2.23548e-142	1.59e-141	1.36203	5.5641
14491	CDH8	CNS	0.00513297	-0.143148	576434457	0.442945	0	0	0.432317	11.8489
14492	AC138305.3	CNS	0.000512967	0.000200605	650782378	0.500075	0.312153	0.335333	0.0464857	0.0314076
14493	AC010533.1	CNS	0.0452133	0.0337078	667977368	0.513288	4.20591e-140	2.95086e-139	3.7421	1.10588
14494	BEAN1	CNS	0.000641827	-0.00663652	645972804	0.49638	1.07527e-32	2.81538e-32	0.0557828	0.78023
14495	CKLF-CMTM1	CNS	0.0010681	0.000473689	650921693	0.500182	0.0837484	0.097179	0.0976199	0.0611621
14496	CMTM1	CNS	0.00223513	0.000653491	6.51078e+08	0.500302	0.0602429	0.0707548	0.209186	0.148773
14497	CMTM2	CNS	0.00366517	-0.00671577	646026567	0.496421	4.21358e-22	9.22053e-22	0.348643	1.0662
14498	CMTM4	CNS	0.0353558	-0.0151349	6.39967e+08	0.491764	1.73132e-24	3.95675e-24	3.04946	4.75907
14499	CA7	CNS	0.000579605	0.000415703	650943657	0.500199	0.000120836	0.000168079	0.0464857	0.00661212
14500	PDP2	CNS	0.0250706	0.00104078	649858853	0.499366	0.285594	0.30854	2.18018	2.33077
14501	CDH16	CNS	0.000413566	-0.00298223	6.49046e+08	0.498741	1.07904e-11	1.89169e-11	0.03254	0.284321
14502	RRAD	CNS	0.0155226	0.00325977	651031273	0.500267	0.507329	0.531005	1.07382	1.02488
14503	AC009084.3	CNS	0.00221957	0.00154234	6.51534e+08	0.500653	3.20655e-07	4.94687e-07	0.199888	0.0694272
14504	CES4A	CNS	0.00379183	0.00230671	651866733	0.500909	1.63033e-07	2.5422e-07	0.3254	0.143814
14505	AC009084.2	CNS	0.00230846	0.000846096	651227944	0.500418	0.00609893	0.00776392	0.209186	0.12563
14506	C16orf70	CNS	0.0429785	-0.0213248	635821973	0.48858	5.65749e-36	1.56483e-35	3.83042	6.21043
14507	B3GNT9	CNS	0.00141128	-0.00516329	6.4705e+08	0.497207	9.97427e-22	2.16914e-21	0.13016	0.689313
14508	FBXL8	CNS	0.0143696	0.00138566	650730869	0.500036	0.936187	0.940848	1.28765	1.28936
14509	HSF4	CNS	0.00526169	0.00428881	653137755	0.501885	1.6666e-27	4.03184e-27	0.469505	0.0925696
14510	NOL3	CNS	0.00461588	-0.0148924	6.41213e+08	0.492722	7.13742e-51	2.41923e-50	0.441614	1.89933
14511	ELMO3	CNS	0.00974723	-0.00109351	649661534	0.499214	0.0463344	0.0551758	0.878579	1.03976
14512	AC040160.2	CNS	0.00514376	-0.00497262	6.47714e+08	0.497718	1.15817e-10	1.97769e-10	0.464857	0.92239
14513	LRRC29	CNS	0.0108973	-0.00928945	644135124	0.494968	6.58276e-22	1.43549e-21	1.01804	2.03488
14514	SLC9A5	CNS	0.00521174	-0.000442208	6.50343e+08	0.499738	0.366038	0.390001	0.497397	0.550459
14515	PLEKHG4	CNS	0.00532747	-0.0171578	6.39509e+08	0.491413	1.02677e-60	3.88767e-60	0.492748	2.21506
14516	KCTD19	CNS	0.00129321	0.000673247	651085477	0.500308	0.00347726	0.00449365	0.116214	0.05455
14517	TPPP3	CNS	0.00275991	-0.0274271	6.36184e+08	0.488858	2.70784e-95	1.41189e-94	0.22778	2.4564
14518	ZDHHC1	CNS	0.0126971	-0.00880905	644195701	0.495014	4.28554e-20	9.02704e-20	1.16214	2.17373
14519	AC027682.7	CNS	0.00515674	-0.000534422	6.50346e+08	0.49974	0.34071	0.364453	0.436965	0.489297
14520	CARMIL2	CNS	0.00237477	0.00194508	651817585	0.500871	5.76365e-14	1.06689e-13	0.213834	0.0396727
14521	TSNAXIP1	CNS	0.00673572	0.00330001	6.52498e+08	0.501394	3.6865e-08	5.86242e-08	0.613611	0.335565
14522	NRN1L	CNS	0.00293134	0.000975501	6.51224e+08	0.500415	0.0219432	0.0268757	0.269617	0.186792
14523	CTRL	CNS	0.00105377	0.000747468	651158067	0.500364	1.19038e-05	1.73292e-05	0.0976199	0.0247954
14524	AC040162.1	CNS	0.00480787	-0.00675695	646381674	0.496694	4.9967e-18	1.00812e-17	0.446263	1.10918
14525	DPEP3	CNS	0.000808124	0.000808124	6.51138e+08	0.500349	8.28487e-11	1.42039e-10	0.0697285	0
14526	DPEP2NB	CNS	0.000386012	0.000386012	6.50896e+08	0.500163	9.12481e-06	1.33268e-05	0.03254	0
14527	DDX28	CNS	0.0155072	-0.00347719	647404289	0.49748	1.87411e-06	2.81582e-06	1.42246	1.94396
14528	AC020978.8	CNS	0.00157387	0.000764743	651150593	0.500358	0.00214157	0.00279739	0.139457	0.0677742
14529	ESRP2	CNS	0.000670468	0.000325238	6.50884e+08	0.500153	0.0468267	0.0557318	0.0604314	0.0297545
14530	PLA2G15	CNS	0.0438312	-0.0201459	6.36132e+08	0.488817	1.04853e-33	2.78777e-33	4.01171	6.36086
14531	AC020978.9	CNS	0.0294533	0.01491	657968458	0.505597	4.62777e-29	1.14624e-28	2.4312	1.32408
14532	SMPD3	CNS	0.0343938	0.031475	6.6835e+08	0.513575	9.44237e-262	1.0945e-260	2.98903	0.277709
14533	AC099521.2	CNS	0.00141402	0.00141402	6.5144e+08	0.500581	5.03148e-17	9.96368e-17	0.116214	0
14534	CDH3	CNS	0.00222121	0.000655749	650987226	0.500233	0.143379	0.162036	0.19524	0.148773
14535	CDH1	CNS	0.000643752	-0.00336148	648846600	0.498588	1.71269e-12	3.0631e-12	0.0464857	0.328953
14536	TANGO6	CNS	0.0113098	-0.0401646	624641030	0.479988	1.54289e-147	1.12286e-146	0.985496	5.00868
14537	HAS3	CNS	0.00183422	-0.00992787	6.4387e+08	0.494764	4.0322e-42	1.21645e-41	0.176646	1.22489
14538	DERPC	CNS	0.000639245	-0.000148459	650507695	0.499864	0.228152	0.249522	0.0604314	0.0876105
14539	CHTF8	CNS	0.0106593	-0.00321149	6.47884e+08	0.497848	2.00182e-06	3.00513e-06	0.994794	1.43318
14540	UTP4	CNS	0.0477838	-0.029288	629834521	0.483979	1.93346e-58	7.14059e-58	4.23949	7.59236
14541	AC026464.4	CNS	0.000369282	7.55109e-05	6.50702e+08	0.500014	0.840428	0.851237	0.03254	0.0297545
14542	PDF	CNS	0.00166173	0.000550589	650932019	0.50019	0.167106	0.186475	0.148754	0.110753
14543	TMED6	CNS	0.00202608	0.00134406	6.51395e+08	0.500546	5.33408e-06	7.87622e-06	0.171997	0.0628151
14544	CLEC18A	CNS	0.00177259	0.000833537	651183610	0.500384	0.00297926	0.00386117	0.1627	0.0859575
14545	FCSK	CNS	0.0422143	0.00641454	652660782	0.501519	0.03916	0.04689	3.7421	3.50607
14546	IL34	CNS	0.000746255	-0.00164129	6.49482e+08	0.499076	2.88397e-07	4.45625e-07	0.0697285	0.254566
14547	MTSS2	CNS	0.0398849	-0.0348874	6.2968e+08	0.48386	4.23909e-66	1.70155e-65	3.53291	6.81544
14548	AC020763.4	CNS	0.00275593	0.00177593	6.51707e+08	0.500786	4.16071e-08	6.60635e-08	0.246374	0.0892636
14549	AC020763.3	CNS	0.00110506	0.000727518	6.51104e+08	0.500323	0.000274553	0.000374509	0.0976199	0.0330606
14550	AC020763.2	CNS	0.00297682	0.00132243	651446176	0.500586	0.000274007	0.000373792	0.251023	0.133895
14551	HYDIN	CNS	0.00858958	0.00708942	6.53839e+08	0.502425	1.24405e-33	3.30361e-33	0.613611	0.128936
14552	ZNF23	CNS	0.00455551	-0.000499113	6.50244e+08	0.499661	0.204795	0.225113	0.404425	0.472766
14553	ZNF19	CNS	0.00887121	-0.00389463	6.47918e+08	0.497875	3.10505e-07	4.79238e-07	0.790257	1.21994
14554	MARVELD3	CNS	0.00172313	0.000188078	650880291	0.500151	0.318669	0.341791	0.167348	0.137201
14555	PKD1L3	CNS	0.000312012	5.42293e-05	650736636	0.50004	0.493336	0.517099	0.0278914	0.0198364
14556	DHODH	CNS	0.0337596	-0.0144386	6.4002e+08	0.491806	3.28201e-24	7.45605e-24	3.05876	4.76899
14557	TXNL4B	CNS	0.0416149	-0.0173829	638272491	0.490463	3.23064e-27	7.78128e-27	3.7421	5.73436
14558	HP	CNS	0.00273597	0.00206379	651829137	0.50088	1.28726e-11	2.25424e-11	0.237077	0.0611621
14559	PMFBP1	CNS	0.00141995	2.9429e-05	650705207	0.500016	0.907776	0.914389	0.125511	0.122324
14560	AC002044.3	CNS	0.00154226	0.000557113	6.51049e+08	0.50028	0.0148894	0.0184591	0.125511	0.0694272
14561	AC002044.2	CNS	0.0140144	-0.00829045	6.45654e+08	0.496135	8.98023e-14	1.65479e-13	1.16214	1.94066
14562	NPIPB15	CNS	0.0168548	-0.00211066	6.49078e+08	0.498765	0.0139801	0.0173588	1.44106	1.69435
14563	RFWD3	CNS	0.0434047	-0.0346866	627809099	0.482422	3.63954e-72	1.55169e-71	3.81647	7.43863
14564	LDHD	CNS	0.00206892	0.00129037	651378385	0.500533	4.04841e-05	5.75196e-05	0.185943	0.0793454
14565	CTRB2	CNS	0.000397245	0.000397245	650926200	0.500186	2.10249e-06	3.14576e-06	0.0371885	0
14566	CTRB1	CNS	0.000411364	0.000411364	650926200	0.500186	2.10249e-06	3.14576e-06	0.0371885	0
14567	AC009078.3	CNS	0.0467863	-0.0359261	627426598	0.482128	1.08178e-73	4.68025e-73	3.85366	7.53616
14568	AC009163.5	CNS	0.000521957	0.000328983	650928860	0.500188	0.00467718	0.00599527	0.0557828	0.0181833
14569	CHST6	CNS	0.00624837	0.00386386	652829619	0.501649	2.78001e-13	5.07007e-13	0.567125	0.238036
14570	CHST5	CNS	0.000384495	0.000384495	6.50896e+08	0.500163	9.12481e-06	1.33268e-05	0.03254	0
14571	AC025287.4	CNS	0.000710523	0.000277033	650830113	0.500112	0.177544	0.197627	0.0604314	0.0380197
14572	CNTNAP4	CNS	0.000495706	0.000352788	650861657	0.500136	0.00855561	0.0107908	0.0371885	0.00991818
14573	SYCE1L	CNS	0.0251653	-0.0640978	6.08232e+08	0.467378	3.74382e-221	3.77629e-220	2.31964	8.9495
14574	ADAMTS18	CNS	0.00252663	-0.0330856	636305684	0.488951	1.61371e-96	8.51514e-96	0.185943	2.39524
14575	VAT1L	CNS	0.00111407	-0.000448213	650360194	0.499751	0.0922463	0.106197	0.102269	0.152079
14576	AC092134.2	CNS	0.000522174	0.000439192	6.50892e+08	0.50016	0.00294244	0.00381513	0.0418371	0.00991818
14577	AC009044.1	CNS	0.00208365	0.00127732	651412131	0.500559	7.25097e-06	1.06645e-05	0.181294	0.0694272
14578	AC046158.4	CNS	0.00708601	-0.00215275	649141330	0.498814	0.000882341	0.00117652	0.636854	0.876105
14579	AC046158.3	CNS	0.00374332	0.00195054	651929440	0.500957	1.87437e-08	3.00931e-08	0.3254	0.133895
14580	AC136603.1	CNS	0.00236198	0.000900565	6.51221e+08	0.500413	0.00528148	0.00674336	0.199888	0.117365
14581	AC027279.4	CNS	0.0115052	0.000805159	651161752	0.500367	0.331153	0.35451	0.966902	0.894289
14582	AC009145.4	CNS	0.00461041	0.00123932	6.51459e+08	0.500595	0.00675309	0.00856191	0.395128	0.276056
14583	MAF	CNS	0.0731597	-0.545052	438210697	0.336731	0	0	5.55039	37.6494
14584	AC009159.4	CNS	0.00130489	0.000294647	650883143	0.500153	0.196583	0.216507	0.111566	0.0809984
14585	DYNLRB2	CNS	0.000942689	0.000225849	6.50725e+08	0.500032	0.770018	0.784856	0.0790257	0.0727333
14586	AC009070.1	CNS	0.000582796	7.88233e-05	650683599	0.5	0.995764	0.996104	0.0511343	0.0512439
14587	AC092718.7	CNS	0.00434596	0.000365348	6.50974e+08	0.500223	0.333743	0.357174	0.371885	0.3273
14588	CENPN	CNS	0.0151696	-0.0311943	6.29714e+08	0.483886	1.03641e-99	5.58465e-99	1.41316	4.66485
14589	AC092718.8	CNS	0.000900992	0.000554633	650994118	0.500238	0.00418186	0.00537768	0.0790257	0.0314076
14590	C16orf46	CNS	0.00421546	0.00131512	651316252	0.500486	0.0288932	0.035058	0.385831	0.28928
14591	AC092718.3	CNS	0.00323368	0.00119239	6.5134e+08	0.500504	0.00781133	0.00986869	0.302157	0.20167
14592	PKD1L2	CNS	0.000850843	0.000675787	651082095	0.500306	6.69051e-06	9.85146e-06	0.0743771	0.0132242
14593	BCO1	CNS	0.000642361	0.000557054	651004152	0.500246	9.21903e-06	1.34632e-05	0.0557828	0.00661212
14594	AC131888.1	CNS	0.000598287	-8.47649e-05	6.50651e+08	0.499975	0.78499	0.798957	0.0511343	0.056203
14595	GAN	CNS	0.0564981	0.0157984	6.5767e+08	0.505368	1.1489e-11	2.01335e-11	4.8717	3.87966
14596	AC092139.2	CNS	0.00407153	-0.00121281	649966832	0.499449	0.0377152	0.0452897	0.367237	0.477725
14597	AC092139.3	CNS	0.037737	-0.0191218	6.37733e+08	0.490048	3.48935e-33	9.20896e-33	3.05876	5.10786
14598	AC092135.1	CNS	0.00142561	0.000920913	651190984	0.500389	9.7254e-05	0.000135837	0.120863	0.0429788
14599	AC092135.3	CNS	0.00984693	-0.000659765	6.49969e+08	0.499451	0.14815	0.166283	0.841391	0.953798
14600	SDR42E1	CNS	0.00135214	0.000471264	650870695	0.500143	0.241546	0.262975	0.116214	0.0876105
14601	HSD17B2	CNS	0.00411421	0.00028676	6.50541e+08	0.49989	0.626633	0.6477	0.311454	0.333912
14602	CDH13	CNS	0.00731865	-0.359672	469927399	0.361103	0	0	0.595017	28.3693
14603	OSGIN1	CNS	0.00150316	0.000475096	650864704	0.500139	0.291282	0.314452	0.13016	0.102488
14604	DNAAF1	CNS	0.00538516	0.00365797	652567502	0.501447	3.91898e-14	7.28498e-14	0.446263	0.157038
14605	ADAD2	CNS	0.0162906	-0.00344246	6.47295e+08	0.497396	1.05115e-06	1.59228e-06	1.44106	1.98198
14606	ATP2C2	CNS	0.0014898	0.000892075	651247418	0.500433	7.27995e-05	0.000102299	0.139457	0.0528969
14607	CRISPLD2	CNS	0.00324803	-0.00370052	648567166	0.498373	1.01478e-08	1.64245e-08	0.274266	0.60005
14608	FAM92B	CNS	0.000329415	0.000105005	650717151	0.500025	0.648055	0.668576	0.0232428	0.0181833
14609	GINS2	CNS	0.0136571	-0.052446	6.19239e+08	0.475837	5.51155e-180	4.70532e-179	1.17144	6.02364
14610	C16orf74	CNS	0.00435044	0.00153336	651295856	0.50047	0.0351775	0.0423495	0.385831	0.292586
14611	IRF8	CNS	0.00612992	-0.00580542	6.46976e+08	0.49715	2.11603e-13	3.86837e-13	0.543882	1.11579
14612	FOXC2	CNS	0.00768551	-0.0705826	611857539	0.470165	1.68646e-258	1.92687e-257	0.632205	6.60716
14613	FOXL1	CNS	0.00263885	-0.00129241	649938998	0.499427	0.0102777	0.0128892	0.232428	0.347136
14614	C16orf95	CNS	0.00118232	-0.000369153	650418869	0.499796	0.178973	0.19911	0.116214	0.157038
14615	JPH3	CNS	0.00582924	-0.00476263	6.47352e+08	0.49744	9.60298e-12	1.6857e-11	0.525288	1.03976
14616	ZNF469	CNS	0.00727567	-0.00205471	6.48683e+08	0.498462	3.5389e-05	5.05381e-05	0.655448	0.967022
14617	SNAI3	CNS	0.000598171	0.000390281	650939630	0.500196	0.00253331	0.00329757	0.0557828	0.0165303
14618	CTU2	CNS	0.033519	-0.0295486	630260091	0.484306	8.35427e-68	3.41502e-67	3.0727	6.30465
14619	CDT1	CNS	0.00950339	-0.0469655	6.2079e+08	0.477029	9.14466e-181	7.82981e-180	0.850688	5.46326
14620	CDH15	CNS	0.00152538	-0.00412351	6.4816e+08	0.49806	1.66214e-14	3.11248e-14	0.120863	0.509133
14621	ZNF778	CNS	0.0496248	-0.00111172	648216987	0.498104	0.0208063	0.0255492	4.13723	4.58385
14622	CPNE7	CNS	0.00606065	0.00587614	6.54681e+08	0.503071	8.67434e-77	3.86919e-76	0.627557	0.0132242
14623	VPS9D1	CNS	0.0268866	-0.0110469	642296897	0.493555	2.62795e-19	5.45437e-19	2.39866	3.72923
14624	FANCA	CNS	0.029551	-0.0595431	614734539	0.472375	7.76376e-174	6.43111e-173	2.4312	8.01554
14625	SPIRE2	CNS	0.00456718	-0.00552875	6.46845e+08	0.49705	2.72267e-16	5.31312e-16	0.395128	0.986858
14626	MC1R	CNS	0.00646515	-0.00138786	6.49379e+08	0.498997	0.00265071	0.0034463	0.562477	0.765353
14627	TUBB3	CNS	0.00266547	-0.000770899	649901466	0.499399	0.00875986	0.0110385	0.246374	0.366972
14628	CENPBD1	CNS	0.0222126	-0.0102893	6.42676e+08	0.493846	6.04642e-20	1.26965e-19	2.02678	3.29449
14629	DBNDD1	CNS	0.00951985	0.00765394	655317330	0.50356	2.34036e-47	7.6081e-47	0.911119	0.200017
14630	C17orf97	CNS	0.0235836	-0.0196466	6.37804e+08	0.490102	9.00593e-41	2.67151e-40	2.11975	4.13588
14631	GEMIN4	CNS	0.0202071	-0.0145682	6.40392e+08	0.492092	2.65381e-31	6.79551e-31	1.83154	3.44491
14632	MRM3	CNS	0.0456461	-0.0199936	6.35687e+08	0.488476	2.70018e-34	7.25265e-34	4.19766	6.65014
14633	WDR81	CNS	0.0224862	-0.0034683	6.47145e+08	0.49728	9.4834e-06	1.3839e-05	2.03142	2.60352
14634	SERPINF2	CNS	0.00120708	0.000289913	6.50855e+08	0.500131	0.250842	0.272707	0.102269	0.0760393
14635	SERPINF1	CNS	0.00153065	-0.0189443	6.41616e+08	0.493032	9.88343e-61	3.743e-60	0.125511	1.51913
14636	SMYD4	CNS	0.0626675	-0.0354056	627323620	0.482049	5.05381e-62	1.94542e-61	5.26218	9.01893
14637	RTN4RL1	CNS	0.00873138	-0.00271988	6.48413e+08	0.498254	9.38716e-06	1.37031e-05	0.734474	1.08769
14638	DPH1	CNS	0.00829355	0.000767819	650807828	0.500095	0.778869	0.793284	0.743771	0.727333
14639	AC090617.9	CNS	0.00049483	0.000321689	650879147	0.50015	0.0156587	0.01938	0.0464857	0.0165303
14640	AL450226.2	CNS	0.00101567	-0.000119264	6.50624e+08	0.499954	0.707099	0.725017	0.0883228	0.0975287
14641	SRR	CNS	0.0196144	-0.0209797	635607729	0.488415	1.8229e-55	6.51312e-55	1.85013	4.20696
14642	AC015799.1	CNS	0.0744909	-0.00137061	646248479	0.496591	0.000571115	0.000767826	6.0199	6.86834
14643	RAP1GAP2	CNS	0.00276361	0.000896529	651000135	0.500243	0.177448	0.197563	0.241726	0.193404
14644	OR1A1	CNS	0.000644208	0.00014462	650724606	0.500031	0.729664	0.746039	0.0557828	0.0495909
14645	OR3A2	CNS	0.000311267	0.000220924	650801187	0.50009	0.0611923	0.0718266	0.0278914	0.00991818
14646	OR3A3	CNS	0.000253276	-0.000424224	650437517	0.49981	0.0347727	0.0418708	0.0232428	0.0611621
14647	AC025125.1	CNS	0.000263487	0.000263487	6.50835e+08	0.500116	0.000176943	0.000243366	0.0232428	0
14648	SPATA22	CNS	0.00137634	0.00103198	651193264	0.500391	4.60868e-05	6.53581e-05	0.116214	0.0380197
14649	ASPA	CNS	0.00054395	-0.000295911	650545670	0.499894	0.281961	0.304746	0.0464857	0.0677742
14650	TRPV3	CNS	0.00257681	0.0014623	651437654	0.500579	8.41828e-05	0.000117993	0.223131	0.107447
14651	TRPV1	CNS	0.00835672	-0.0088558	6.44279e+08	0.495078	2.51004e-25	5.83361e-25	0.711231	1.70262
14652	AC027796.3	CNS	0.00127681	0.000348223	650851023	0.500128	0.288569	0.311716	0.111566	0.0859575
14653	SHPK	CNS	0.0237561	-0.00877168	6.43715e+08	0.494644	1.70981e-15	3.27472e-15	2.14299	3.24986
14654	P2RX5-TAX1BP3	CNS	0.00036379	6.46509e-05	650713128	0.500022	0.743527	0.759617	0.03254	0.0281015
14655	HASPIN	CNS	0.00150472	-0.000800265	649940662	0.499429	0.00186674	0.00244567	0.13016	0.244648
14656	CAMKK1	CNS	0.0373127	-0.0333788	628895311	0.483257	3.01224e-73	1.29588e-72	3.22146	6.6551
14657	P2RX1	CNS	0.000383164	-0.0059569	647026425	0.497189	1.44749e-26	3.44157e-26	0.0278914	0.590131
14658	ATP2A3	CNS	0.0199468	-0.0126537	6.42174e+08	0.49346	9.73067e-25	2.23519e-24	1.66419	2.99198
14659	SPNS3	CNS	0.000442493	-0.000867763	650085410	0.49954	0.000462943	0.000624692	0.0418371	0.133895
14660	GGT6	CNS	0.000598233	0.000347081	6.50888e+08	0.500156	0.0185455	0.0228418	0.0511343	0.0198364
14661	ARRB2	CNS	0.0287327	-0.0375045	626470677	0.481394	1.83437e-95	9.59304e-95	2.60785	6.39226
14662	ZMYND15	CNS	0.000812102	-0.0029732	6.48869e+08	0.498605	2.03536e-11	3.54874e-11	0.0697285	0.348789
14663	VMO1	CNS	0.00116317	-0.0282972	6.33525e+08	0.486814	1.31749e-121	8.22775e-121	0.102269	2.74072
14664	AC233723.1	CNS	0.00305072	9.95482e-05	650547903	0.499895	0.636812	0.657672	0.297508	0.319035
14665	CHRNE	CNS	0.00848399	-0.0095303	6.43971e+08	0.494842	3.93324e-26	9.27635e-26	0.767014	1.80676
14666	C17orf107	CNS	0.00108207	-0.00161129	6.49471e+08	0.499068	1.24564e-06	1.88282e-06	0.0976199	0.284321
14667	GP1BA	CNS	0.00330421	-0.0033702	648355759	0.498211	3.43234e-09	5.63847e-09	0.320751	0.679395
14668	ENO3	CNS	0.011439	-0.00112684	649587945	0.499158	0.0497551	0.0589654	1.05522	1.22985
14669	INCA1	CNS	0.0052758	-0.00423038	6.4789e+08	0.497853	2.43737e-09	4.0228e-09	0.511343	0.942227
14670	SLC52A1	CNS	0.000404485	0.000136087	650786362	0.500078	0.216504	0.237404	0.0371885	0.0214894
14671	ZFP3	CNS	0.0257623	0.00135261	6.5059e+08	0.499928	0.90486	0.911526	2.34753	2.38863
14672	ZNF232	CNS	0.0131429	-0.0106941	6.4313e+08	0.494195	1.3417e-24	3.07191e-24	1.21792	2.39193
14673	USP6	CNS	0.00114751	0.000357332	650898033	0.500164	0.138257	0.156409	0.102269	0.0694272
14674	ZNF594	CNS	0.0315035	-0.0189601	637673483	0.490002	4.60853e-36	1.2765e-35	2.69617	4.74915
14675	SCIMP	CNS	0.000863025	4.47188e-06	650684201	0.5	0.999895	0.999952	0.0743771	0.0743863
14676	AC055839.2	CNS	0.00510413	0.00357682	653043972	0.501813	2.00498e-20	4.25286e-20	0.511343	0.148773
14677	AIPL1	CNS	0.000416849	2.96803e-05	650721824	0.500029	0.688216	0.706976	0.0371885	0.0314076
14678	PIMREG	CNS	0.00609774	-0.0253842	6.3529e+08	0.488171	6.7573e-89	3.34645e-88	0.525288	2.89611
14679	PITPNM3	CNS	0.00221492	-0.0122218	6.43571e+08	0.494534	1.15193e-43	3.55894e-43	0.190591	1.2844
14680	AC004706.3	CNS	0.00397613	0.000731003	6.50989e+08	0.500234	0.288844	0.311994	0.343994	0.297545
14681	C17orf100	CNS	0.0107069	-0.0136582	641569723	0.492996	8.23521e-36	2.26853e-35	0.994794	2.40681
14682	SLC13A5	CNS	0.00332571	0.00283779	652196537	0.501162	2.20648e-18	4.49045e-18	0.283563	0.0512439
14683	FBXO39	CNS	0.0017445	0.000734794	650984058	0.50023	0.0929194	0.106944	0.153403	0.107447
14684	TEKT1	CNS	0.000545682	0.00032133	650825421	0.500109	0.117376	0.133456	0.0464857	0.0247954
14685	RNASEK-C17orf49	CNS	0.00133444	0.000755259	651115816	0.500332	0.00183158	0.00240068	0.120863	0.05455
14686	C17orf49	CNS	0.0224028	-0.0113626	642338555	0.493587	1.02397e-20	2.18439e-20	2.11975	3.43665
14687	SLC16A13	CNS	0.00965537	-0.0168688	6.39598e+08	0.491481	8.21421e-49	2.72067e-48	0.920417	2.63328
14688	SLC16A11	CNS	0.00358149	-0.00777102	645550695	0.496055	4.41814e-25	1.02101e-24	0.348643	1.13894
14689	ASGR1	CNS	0.0811992	-0.0386163	6.20081e+08	0.476484	1.34836e-83	6.40133e-83	6.61956	11.7415
14690	DLG4	CNS	0.0491551	-0.0406172	6.24048e+08	0.479532	3.62618e-86	1.75716e-85	4.28598	8.51475
14691	AC120057.3	CNS	0.00251594	0.000820179	6.51015e+08	0.500254	0.146588	0.164741	0.232428	0.181833
14692	CLDN7	CNS	0.00228732	-0.0478365	6.21383e+08	0.477484	7.63539e-206	7.23611e-205	0.237077	4.73923
14693	YBX2	CNS	0.00080339	9.77664e-05	6.50708e+08	0.500018	0.859991	0.869748	0.0697285	0.0661212
14694	NEURL4	CNS	0.0301643	-0.000870785	648534972	0.498348	0.014034	0.0174245	2.68222	3.05314
14695	ACAP1	CNS	0.00419326	0.00237587	652187178	0.501155	1.73889e-09	2.88082e-09	0.404425	0.173568
14696	KCTD11	CNS	0.016389	-0.000494192	649459862	0.499059	0.0613533	0.0719772	1.48289	1.68444
14697	TNK1	CNS	0.00037141	-8.67071e-07	650670096	0.499989	0.882342	0.89083	0.03254	0.0347136
14698	PLSCR3	CNS	0.00221616	-0.000201875	6.50436e+08	0.499809	0.31827	0.341401	0.204537	0.242995
14699	TMEM102	CNS	0.009788	-0.0037227	6.47672e+08	0.497685	2.04735e-07	3.17891e-07	0.929714	1.40012
14700	FGF11	CNS	0.00416881	-0.00155287	6.49338e+08	0.498966	0.000294207	0.000400825	0.367237	0.575254
14701	SLC35G6	CNS	0.000486932	0.000486932	6.50956e+08	0.500209	4.87732e-07	7.46475e-07	0.0418371	0
14702	TNFSF13	CNS	0.000761084	0.000514742	650955208	0.500208	0.00789903	0.00997876	0.0697285	0.0281015
14703	SENP3	CNS	0.0282635	-0.0093635	6.43435e+08	0.494429	5.91955e-15	1.12018e-14	2.49163	3.64658
14704	CD68	CNS	0.00635874	-0.0120006	6.43074e+08	0.494152	7.00864e-35	1.90289e-34	0.58572	1.75882
14705	SOX15	CNS	0.00159777	0.000742545	651032809	0.500268	0.0327399	0.039507	0.139457	0.0859575
14706	SHBG	CNS	0.000953671	0.000798686	6.51151e+08	0.500359	1.50267e-06	2.26626e-06	0.0883228	0.0165303
14707	ATP1B2	CNS	0.00498176	-0.00318143	648522818	0.498339	1.91617e-07	2.97838e-07	0.404425	0.737251
14708	WRAP53	CNS	0.0254952	-0.0146168	639758915	0.491605	1.08348e-29	2.71155e-29	2.34753	4.07637
14709	EFNB3	CNS	0.00623091	-0.0284185	631545234	0.485293	9.89119e-114	5.86227e-113	0.571774	3.52095
14710	DNAH2	CNS	0.00115359	0.000344427	650936839	0.500194	0.089301	0.103308	0.111566	0.0727333
14711	CYB5D1	CNS	0.00636685	0.00290418	652292943	0.501236	4.2164e-07	6.4707e-07	0.562477	0.315729
14712	AC104581.4	CNS	0.0484727	-0.0508206	620146062	0.476534	5.83475e-110	3.36721e-109	4.07215	8.86189
14713	RNF227	CNS	0.00780187	-0.00566389	6.46996e+08	0.497166	3.64198e-11	6.30863e-11	0.757717	1.32738
14714	KCNAB3	CNS	0.0126387	-0.00207918	6.48462e+08	0.498292	0.000128859	0.000179012	1.02269	1.37036
14715	CNTROB	CNS	0.0370049	-0.0276681	6.32022e+08	0.48566	1.05419e-57	3.86484e-57	3.20286	6.14762
14716	HES7	CNS	0.000731213	0.000285715	650851570	0.500129	0.111501	0.127503	0.0604314	0.0347136
14717	AC129492.3	CNS	0.00104756	0.000551564	6.50999e+08	0.500242	0.0109354	0.0136954	0.0929714	0.0446318
14718	AURKB	CNS	0.0104235	-0.0470963	625131085	0.480364	2.40432e-150	1.77405e-149	0.822797	4.75742
14719	PFAS	CNS	0.0309489	-0.0267404	6.32497e+08	0.486024	3.9371e-59	1.46637e-58	2.84492	5.70791
14720	SLC25A35	CNS	0.0134855	-0.000141091	6.50136e+08	0.499579	0.351599	0.375527	1.24582	1.3373
14721	KRBA2	CNS	0.0363408	-0.0269828	632297398	0.485871	7.38841e-56	2.65442e-55	3.254	6.15919
14722	RNF222	CNS	0.000478424	0.000134916	6.50741e+08	0.500044	0.556275	0.57882	0.0418371	0.0330606
14723	MFSD6L	CNS	0.0271256	0.0175273	6.59517e+08	0.506787	1.00167e-50	3.38929e-50	2.31034	0.968675
14724	PIK3R5	CNS	0.00081835	-0.00132882	649652548	0.499207	4.89724e-06	7.23605e-06	0.0743771	0.233077
14725	NTN1	CNS	0.00459558	-0.0237919	635813659	0.488573	5.79232e-90	2.89963e-89	0.404425	2.69278
14726	CFAP52	CNS	0.0005441	0.0005441	6.50956e+08	0.500209	4.87732e-07	7.46475e-07	0.0418371	0
14727	GAS7	CNS	0.00225576	-0.0137315	6.42696e+08	0.493861	2.82666e-50	9.51485e-50	0.181294	1.41003
14728	MYH3	CNS	0.00377976	0.000625082	6.51124e+08	0.500338	0.104489	0.119758	0.3254	0.257873
14729	ADPRM	CNS	0.0165977	-0.0159515	6.39669e+08	0.491536	1.27747e-38	3.67826e-38	1.50149	3.21845
14730	SHISA6	CNS	0.00151845	-0.0276063	631802722	0.485491	6.35154e-131	4.23782e-130	0.167348	3.06802
14731	DNAH9	CNS	0.000959825	0.000611078	6.50944e+08	0.5002	0.0120318	0.0150096	0.0697285	0.0297545
14732	ZNF18	CNS	0.0144341	-0.00558614	646417477	0.496721	4.2022e-10	7.06712e-10	1.28765	1.95553
14733	ARHGAP44	CNS	0.00743465	-0.0148963	6.41318e+08	0.492803	1.60676e-43	4.9511e-43	0.68334	2.12745
14734	HS3ST3A1	CNS	0.000595128	-0.0206901	639336645	0.49128	1.64954e-81	7.66745e-81	0.0511343	1.79519
14735	HS3ST3B1	CNS	0.00121289	-0.0303277	633295883	0.486638	2.48685e-123	1.57035e-122	0.102269	2.77544
14736	AC005703.6	CNS	0.000400349	-0.00017299	650592768	0.49993	0.416756	0.440617	0.0371885	0.0512439
14737	TEKT3	CNS	0.00166295	0.000143426	6.50719e+08	0.500027	0.857863	0.867945	0.144106	0.138854
14738	CDRT4	CNS	0.00529923	0.0021036	6.51832e+08	0.500882	9.54462e-05	0.00013345	0.45556	0.279362
14739	TVP23C-CDRT4	CNS	0.00129697	0.000105617	650570104	0.499912	0.538625	0.561853	0.116214	0.133895
14740	TVP23C	CNS	0.0427465	-0.0157076	639207036	0.491181	3.86789e-24	8.78252e-24	3.69561	5.54261
14741	CDRT1	CNS	0.00374859	0.00202651	651844687	0.500892	1.80368e-06	2.71254e-06	0.353291	0.175221
14742	AC005324.3	CNS	0.00461678	0.00266994	652231612	0.501189	2.36929e-09	3.91117e-09	0.427668	0.190098
14743	ADORA2B	CNS	0.000966206	-0.00822128	6.45594e+08	0.496089	4.98222e-34	1.33109e-33	0.0836742	0.866187
14744	CENPV	CNS	0.0144569	-0.0232265	635901553	0.488641	2.04059e-68	8.36871e-68	1.06917	3.35565
14745	TRPV2	CNS	0.00324034	-0.0465648	620092100	0.476492	1.26207e-211	1.2272e-210	0.306806	5.01529
14746	ZNF624	CNS	0.046825	-0.0247011	6.33305e+08	0.486645	1.77398e-44	5.55904e-44	4.09539	6.88652
14747	AC055811.4	CNS	0.00724639	0.00480304	6.53355e+08	0.502052	7.88552e-21	1.68649e-20	0.608962	0.198364
14748	PLD6	CNS	0.00839765	-0.00297934	6.48619e+08	0.498413	6.04391e-05	8.53398e-05	0.767014	1.08769
14749	NT5M	CNS	0.00867637	-0.0136069	641331465	0.492813	8.28523e-41	2.45938e-40	0.799554	2.24647
14750	RASD1	CNS	0.0141341	-0.0197519	638757165	0.490835	5.12469e-48	1.67901e-47	1.22257	3.06472
14751	DRC3	CNS	0.0172977	-0.0186309	6.38848e+08	0.490905	3.3969e-42	1.02602e-41	1.56192	3.40028
14752	AC087164.2	CNS	0.00058124	0.000331468	6.50845e+08	0.500123	0.0863621	0.100099	0.0511343	0.0264485
14753	MYO15A	CNS	0.00294421	0.00155396	651665930	0.500754	1.21962e-06	1.84461e-06	0.264968	0.114059
14754	LLGL1	CNS	0.0141464	-0.0225797	635204908	0.488105	1.0748e-67	4.39148e-67	1.2923	3.69452
14755	MIEF2	CNS	0.022741	-0.00773621	6.44492e+08	0.495242	3.5412e-13	6.43691e-13	2.06861	3.05314
14756	SMCR8	CNS	0.0682719	0.000567514	6.47824e+08	0.497802	0.0235008	0.0287394	5.92692	6.53112
14757	SHMT1	CNS	0.015076	-0.0246593	633932027	0.487127	2.33683e-73	1.00606e-72	1.39457	3.99537
14758	FOXO3B	CNS	0.0200851	-0.00477611	6.46766e+08	0.496989	2.45352e-07	3.80016e-07	1.75251	2.37044
14759	TRIM16L	CNS	0.00926884	-0.00994644	643971333	0.494842	4.19828e-25	9.70591e-25	0.836742	1.87454
14760	FBXW10	CNS	0.000841529	0.000613263	650996212	0.50024	0.00222598	0.00290528	0.0743771	0.0264485
14761	SLC5A10	CNS	0.00419133	0.00356888	652728000	0.50157	3.95646e-26	9.32984e-26	0.371885	0.057856
14762	FAM83G	CNS	0.000582928	0.000240172	6.50802e+08	0.50009	0.241397	0.262829	0.0511343	0.0330606
14763	AC003957.1	CNS	0.0100594	-3.21946e-05	6.50191e+08	0.499621	0.319146	0.342261	0.869282	0.948839
14764	GRAPL	CNS	0.0519586	0.0184613	6.60184e+08	0.5073	7.10501e-24	1.60622e-23	4.49052	3.07959
14765	B9D1	CNS	0.0150237	-0.0097214	643610956	0.494565	1.00811e-20	2.15082e-20	1.38527	2.48946
14766	MFAP4	CNS	0.00150728	-0.0224945	6.40192e+08	0.491938	7.65168e-72	3.24882e-71	0.111566	1.72411
14767	RNF112	CNS	0.00366074	0.0021421	651753182	0.500821	4.03121e-07	6.19408e-07	0.288211	0.123977
14768	SLC47A1	CNS	0.000747879	-0.00303318	648604572	0.498402	1.28936e-13	2.36796e-13	0.0604314	0.380197
14769	SLC47A2	CNS	0.000571003	0.000195185	650812555	0.500099	0.193862	0.213576	0.0511343	0.0314076
14770	ALDH3A1	CNS	0.00218807	0.0018511	651575937	0.500685	3.36603e-10	5.67938e-10	0.176646	0.0396727
14771	CCDC144NL	CNS	0.00932171	-0.0192344	638970408	0.490999	2.20426e-53	7.71556e-53	0.892525	2.69609
14772	NATD1	CNS	0.0370247	0.00358322	6.51163e+08	0.500368	0.60749	0.629198	3.38416	3.37053
14773	MTRNR2L1	CNS	0.155034	0.0708466	6.84408e+08	0.525914	1.31118e-114	7.81059e-114	12.5511	7.76758
14774	NOS2	CNS	0.0315773	-0.00928924	6.43409e+08	0.494409	9.25395e-14	1.70398e-13	2.84492	4.01686
14775	TMEM97	CNS	0.028263	-0.0365027	626456873	0.481383	2.96507e-96	1.56224e-95	2.56136	6.35259
14776	SARM1	CNS	0.00642157	-0.00964485	6.44039e+08	0.494894	1.09204e-29	2.7326e-29	0.55318	1.57864
14777	SLC46A1	CNS	0.00105549	-0.000346514	650323664	0.499723	0.0520408	0.0615911	0.0883228	0.143814
14778	AC005726.1	CNS	0.0168372	-0.00724529	645566270	0.496067	5.40886e-12	9.55294e-12	1.52008	2.3192
14779	ALDOC	CNS	0.0125943	0.00335915	652310247	0.501249	0.00140828	0.0018552	1.16214	0.917431
14780	SPAG5	CNS	0.0109848	-0.018646	638583979	0.490702	5.11018e-54	1.79912e-53	0.966902	2.8366
14781	RSKR	CNS	0.0371127	-0.00583756	645017515	0.495646	8.97014e-09	1.45466e-08	3.1006	4.02513
14782	PROCA1	CNS	0.0151769	-0.0140412	6.40832e+08	0.49243	4.43355e-35	1.20878e-34	1.3109	2.84321
14783	TLCD1	CNS	0.00696543	0.00565539	653940400	0.502502	9.13471e-35	2.47592e-34	0.632205	0.132242
14784	NEK8	CNS	0.0221054	-0.00965793	644145724	0.494976	1.58521e-14	2.97128e-14	2.03607	3.06306
14785	DHRS13	CNS	0.00821463	-0.00687505	6.45497e+08	0.496014	1.9948e-18	4.06342e-18	0.739122	1.54393
14786	PIPOX	CNS	0.00123466	1.38128e-05	650737212	0.500041	0.766506	0.781458	0.125511	0.117365
14787	SEZ6	CNS	0.0135124	0.0126284	6.56362e+08	0.504363	1.93828e-88	9.56666e-88	0.948308	0.0760393
14788	TIAF1	CNS	0.0132353	-0.00061866	649779008	0.499304	0.112784	0.128946	1.1296	1.27449
14789	CRYBA1	CNS	0.000377222	-0.000127373	650605546	0.49994	0.454351	0.478292	0.03254	0.0446318
14790	ABHD15	CNS	0.0107089	0.0059425	6.5391e+08	0.502478	1.9762e-15	3.78081e-15	0.985496	0.492603
14791	ANKRD13B	CNS	0.0229516	-0.0236487	6.34017e+08	0.487193	1.06726e-61	4.09664e-61	2.02213	4.62683
14792	CORO6	CNS	0.00615311	-0.0218936	6.36198e+08	0.488869	2.92091e-81	1.35484e-80	0.557828	2.79197
14793	EFCAB5	CNS	0.0092788	0.00557246	653878418	0.502454	6.88463e-20	1.44497e-19	0.822797	0.332259
14794	SLC6A4	CNS	0.00307129	-0.04322	633779932	0.48701	3.33137e-111	1.93973e-110	0.264968	2.86139
14795	AC127024.8	CNS	0.0462673	0.00228025	650109966	0.499559	0.557394	0.579813	3.63518	3.76064
14796	ATAD5	CNS	0.0522774	-0.0943716	599862909	0.460948	1.49327e-234	1.57781e-233	4.20695	12.0919
14797	ADAP2	CNS	0.00188953	0.000304753	650882536	0.500152	0.3049	0.328005	0.1627	0.132242
14798	OMG	CNS	0.00485091	0.00220399	651887422	0.500925	1.55215e-05	2.25062e-05	0.427668	0.242995
14799	EVI2B	CNS	0.00102854	0.00037863	6.5084e+08	0.500119	0.257736	0.279838	0.0883228	0.0644681
14800	EVI2A	CNS	0.00222066	0.000221694	6.50793e+08	0.500084	0.621465	0.642843	0.19524	0.178527
14801	RAB11FIP4	CNS	0.00721211	0.00507445	653283046	0.501997	4.85678e-21	1.04292e-20	0.581071	0.181833
14802	AC090616.6	CNS	0.0362211	-0.00241021	6.47482e+08	0.497539	0.000653107	0.000875646	3.03087	3.56393
14803	AC116407.4	CNS	0.00155269	0.000988654	651247631	0.500433	7.23428e-05	0.000101665	0.139457	0.0528969
14804	AC116407.3	CNS	0.000457822	0.000457822	6.50956e+08	0.500209	4.87732e-07	7.46475e-07	0.0418371	0
14805	CDK5R1	CNS	0.031081	0.0148841	656120965	0.504178	5.79175e-15	1.09647e-14	2.4498	1.63815
14806	MYO1D	CNS	0.024712	-0.0409429	6.2416e+08	0.479618	6.95042e-118	4.24987e-117	2.17088	6.29969
14807	AC079336.6	CNS	0.000409724	0.000163927	650777633	0.500072	0.222163	0.243336	0.03254	0.0181833
14808	TMEM98	CNS	0.0266081	-0.163119	551384077	0.423696	0	0	2.43585	17.8064
14809	ASIC2	CNS	0.00370631	-0.0241241	6.3807e+08	0.490307	1.93683e-76	8.59773e-76	0.343994	2.28118
14810	CCL2	CNS	0.167094	-0.240625	5.61269e+08	0.431291	0	0	9.0926	22.9953
14811	CCL8	CNS	0.0144937	-0.0148957	643299703	0.494326	2.06882e-28	5.06774e-28	0.859985	2.00017
14812	CCT6B	CNS	0.00843249	-0.006459	6.46093e+08	0.496472	2.22268e-15	4.24681e-15	0.748419	1.45962
14813	NLE1	CNS	0.0151493	-0.0247715	6.33393e+08	0.486713	2.61054e-76	1.1565e-75	1.40852	4.09786
14814	UNC45B	CNS	0.000721639	-0.00120077	649817521	0.499334	3.26286e-05	4.66909e-05	0.06508	0.198364
14815	SLFN12L	CNS	0.00246469	0.00239118	651961440	0.500981	4.56464e-24	1.03499e-23	0.204537	0.00826515
14816	SLFN14	CNS	0.0010497	0.00065865	651095512	0.500316	0.000215715	0.000295581	0.0929714	0.0297545
14817	PEX12	CNS	0.0119432	-0.00754414	645158758	0.495754	3.17904e-16	6.19819e-16	1.11101	1.97206
14818	RASL10B	CNS	0.000824938	0.000151829	650759567	0.500058	0.569601	0.592055	0.0743771	0.0628151
14819	GAS2L2	CNS	0.00072372	0.00072372	6.51077e+08	0.500302	1.47794e-09	2.45382e-09	0.0604314	0
14820	C17orf50	CNS	0.00103803	0.000749184	6.51126e+08	0.500339	8.76414e-05	0.000122782	0.0976199	0.0297545
14821	CCL5	CNS	0.00185529	-0.0320011	631779232	0.485473	5.54141e-132	3.7199e-131	0.148754	3.05645
14822	RDM1	CNS	0.000764772	4.79978e-05	6.50656e+08	0.499978	0.834593	0.845864	0.06508	0.0694272
14823	CCL16	CNS	0.00193184	-0.0100995	6.44943e+08	0.495588	8.82038e-35	2.39146e-34	0.171997	1.05463
14824	CCL14	CNS	0.0736332	-0.164361	5.73029e+08	0.440328	0	0	4.84381	16.9154
14825	CCL15	CNS	0.00246343	-0.0440266	628474667	0.482934	9.08566e-155	6.87137e-154	0.185943	3.6003
14826	CCL23	CNS	0.00346467	-0.0580228	622783419	0.47856	4.33498e-193	3.8761e-192	0.274266	4.56236
14827	CCL3	CNS	0.00039598	-0.00063558	650562490	0.499906	0.273497	0.296109	0.03254	0.0512439
14828	PIGW	CNS	0.0185441	-0.00543112	646184511	0.496542	4.59071e-09	7.50838e-09	1.73392	2.44648
14829	MRM1	CNS	0.0101808	-0.0011717	649051685	0.498746	0.00256628	0.00333924	0.920417	1.17861
14830	LHX1	CNS	0.00439158	-0.00945549	6.46953e+08	0.497133	8.0973e-19	1.6637e-18	0.246374	0.819902
14831	C17orf78	CNS	0.000302803	0.00012519	650758151	0.500057	0.305464	0.328551	0.0278914	0.0165303
14832	TBC1D3L	CNS	0.00708133	0.00442445	653117057	0.501869	1.21061e-15	2.32574e-15	0.622908	0.249607
14833	GPR179	CNS	0.000776659	0.000417085	650914079	0.500177	0.0242473	0.0296028	0.06508	0.0297545
14834	SOCS7	CNS	0.0700739	-0.0177327	6.37129e+08	0.489584	3.8232e-23	8.5202e-23	5.90368	8.16762
14835	SRCIN1	CNS	0.00639811	0.00590657	653468959	0.50214	7.77296e-42	2.33615e-41	0.474154	0.0462848
14836	EPOP	CNS	0.0103096	-0.0011094	649417538	0.499027	0.0180067	0.0221859	0.939011	1.13894
14837	AC006449.7	CNS	0.0129969	0.00420788	652747212	0.501585	4.57886e-05	6.49405e-05	1.19933	0.887677
14838	C17orf98	CNS	0.000354362	0.000252347	650820685	0.500105	0.0431577	0.0515206	0.03254	0.0115712
14839	LINC00672	CNS	0.0127711	-0.023752	6.36113e+08	0.488804	3.44228e-66	1.38393e-65	1.11101	3.36061
14840	PLXDC1	CNS	0.00320442	-0.0154758	640442033	0.49213	1.02825e-64	4.06875e-64	0.218483	1.79519
14841	ARL5C	CNS	0.000271611	-0.000167261	650545093	0.499893	0.172634	0.192326	0.0232428	0.0446318
14842	CACNB1	CNS	0.00494771	-0.0066976	6.46232e+08	0.496578	6.96325e-19	1.43288e-18	0.446263	1.13232
14843	STAC2	CNS	0.00127633	0.000587565	651033658	0.500269	0.011634	0.0145257	0.111566	0.057856
14844	NEUROD2	CNS	0.0169758	0.0158598	657153264	0.504971	8.16596e-100	4.40425e-99	1.08312	0.0892636
14845	PPP1R1B	CNS	0.000454268	-6.65877e-05	650687506	0.500003	0.975074	0.976871	0.0418371	0.0413257
14846	TCAP	CNS	0.0215389	0.00935181	655195160	0.503466	3.25095e-14	6.05408e-14	1.84548	1.16373
14847	ERBB2	CNS	0.00413427	-0.035949	6.27773e+08	0.482395	3.03036e-150	2.23503e-149	0.371885	3.8995
14848	GRB7	CNS	0.000337458	-0.000324641	650478511	0.499842	0.0783711	0.0911381	0.0278914	0.0595091
14849	IKZF3	CNS	0.00125316	-6.69594e-06	650704358	0.500015	0.901829	0.908711	0.102269	0.0991818
14850	GSDMB	CNS	0.022225	-0.00199146	648123405	0.498032	0.000646494	0.000866912	1.85478	2.2663
14851	ORMDL3	CNS	0.0574766	-0.00898447	6.42553e+08	0.493752	6.03579e-11	1.03988e-10	5.12737	6.52781
14852	GSDMA	CNS	0.00247743	0.00156686	651644647	0.500738	3.33456e-07	5.13939e-07	0.241726	0.0942227
14853	CSF3	CNS	0.0357472	0.0133511	6.54952e+08	0.50328	5.21266e-10	8.7472e-10	2.2778	1.63154
14854	NR1D1	CNS	0.0173726	-0.0118601	6.42424e+08	0.493653	2.83005e-24	6.4393e-24	1.58981	2.87627
14855	AC068669.1	CNS	0.00144091	0.00079561	651083602	0.500307	0.0049068	0.00628233	0.120863	0.0595091
14856	RAPGEFL1	CNS	0.0130611	-0.00205592	648654166	0.49844	0.000768364	0.00102688	1.1482	1.46789
14857	CDC6	CNS	0.0121967	-0.0440705	6.23072e+08	0.478782	2.38833e-156	1.81722e-155	1.05522	5.31945
14858	AC080112.3	CNS	0.000353897	-0.000218974	650562525	0.499906	0.273635	0.29624	0.03254	0.0512439
14859	GJD3	CNS	0.00206118	-0.0256189	634919747	0.487886	1.31985e-108	7.56212e-108	0.148754	2.57377
14860	TOP2A	CNS	0.053079	-0.158808	5.95082e+08	0.457274	2.35808e-297	3.04263e-296	3.07735	11.6258
14861	TNS4	CNS	0.000520944	0.000313483	650889856	0.500158	0.00890277	0.0112113	0.0464857	0.0148773
14862	KRTAP4-8	CNS	0.000279656	0.000279656	6.50835e+08	0.500116	0.000176943	0.000243366	0.0232428	0
14863	KRTAP4-11	CNS	0.00537886	0.00461541	6.53062e+08	0.501827	7.10744e-33	1.86568e-32	0.418371	0.0528969
14864	KRT15	CNS	0.000871277	0.000561617	650935631	0.500193	0.0109201	0.0136782	0.06508	0.0264485
14865	KRT14	CNS	0.000604187	0.000495946	650881187	0.500151	0.00632869	0.00804299	0.0418371	0.0115712
14866	HAP1	CNS	0.00438821	-0.00703881	646553476	0.496826	2.15391e-17	4.29486e-17	0.427668	1.0629
14867	TTC25	CNS	0.0041962	0.00158109	6.51547e+08	0.500663	0.0012678	0.00167562	0.367237	0.23473
14868	ZNF385C	CNS	0.00677945	0.00573288	6.54205e+08	0.502705	1.69539e-44	5.31656e-44	0.636854	0.0958757
14869	C17orf113	CNS	0.00648678	0.000695092	6.50627e+08	0.499956	0.886052	0.89425	0.58572	0.596744
14870	HSPB9	CNS	0.000297949	0.000182457	650779681	0.500073	0.157195	0.175929	0.0278914	0.0132242
14871	KCNH4	CNS	0.000339662	0.000230448	650811915	0.500098	0.0327874	0.0395507	0.0278914	0.00826515
14872	HCRT	CNS	0.00242344	-0.00502792	6.47705e+08	0.497711	1.48578e-14	2.78728e-14	0.22778	0.686007
14873	AC099811.6	CNS	0.00300204	0.00049414	6.50788e+08	0.50008	0.685827	0.704862	0.26032	0.244648
14874	NAGLU	CNS	0.0399138	-0.0571037	613868164	0.47171	1.57113e-152	1.17507e-151	3.68631	9.47516
14875	HSD17B1	CNS	0.0150297	-0.0117734	6.42573e+08	0.493767	4.5391e-26	1.06909e-25	1.32949	2.5936
14876	PSMC3IP	CNS	0.0257486	-0.0370829	6.26081e+08	0.481094	7.25133e-104	4.04384e-103	2.2685	6.10629
14877	AC067852.4	CNS	0.000272066	0.000272066	6.50835e+08	0.500116	0.000176943	0.000243366	0.0232428	0
14878	PLEKHH3	CNS	0.0746988	-0.068607	6.05455e+08	0.465245	4.24897e-166	3.38395e-165	6.03384	13.33
14879	CCR10	CNS	0.0041239	-0.00890771	6.44685e+08	0.49539	2.94247e-29	7.30976e-29	0.399777	1.32408
14880	CNTNAP1	CNS	0.00233696	-0.00786748	645195175	0.495782	9.26099e-32	2.38919e-31	0.204537	1.04967
14881	WNK4	CNS	0.0014069	-0.000250582	650608144	0.499942	0.687384	0.706369	0.125511	0.137201
14882	CNTD1	CNS	0.00840378	0.00256006	6.5183e+08	0.500881	0.00518306	0.00661961	0.762365	0.588478
14883	AOC2	CNS	0.00411061	-0.00325507	6.4843e+08	0.498268	3.74988e-08	5.96104e-08	0.376534	0.724027
14884	AOC3	CNS	0.00273441	-0.0228153	6.37528e+08	0.48989	8.80894e-85	4.22199e-84	0.241726	2.26465
14885	AARSD1	CNS	0.0391422	-0.0184996	637140537	0.489593	1.64212e-33	4.35148e-33	3.37021	5.53434
14886	PTGES3L	CNS	0.000580518	-0.000447498	650362958	0.499753	0.030712	0.0371979	0.0464857	0.0958757
14887	RND2	CNS	0.0123393	0.00447273	6.53038e+08	0.501809	1.28241e-06	1.93707e-06	1.15749	0.800066
14888	BRCA1	CNS	0.036312	-0.0843004	604989733	0.464887	1.65585e-228	1.7115e-227	2.94719	10.0157
14889	TMEM106A	CNS	0.0272769	-0.0233191	635316189	0.488191	2.51798e-50	8.48557e-50	2.37077	4.77891
14890	CCDC200	CNS	0.00093247	0.000247074	650830763	0.500113	0.27314	0.29574	0.0836742	0.0611621
14891	ETV4	CNS	0.0226791	0.00201096	6.51116e+08	0.500332	0.553143	0.575834	2.06396	2.01835
14892	MEOX1	CNS	0.00161332	-0.175226	552414662	0.424488	0	0	0.134808	15.2426
14893	SOST	CNS	0.000595075	-0.0148847	644242705	0.49505	8.55759e-46	2.7274e-45	0.0464857	1.03645
14894	CFAP97D1	CNS	0.000298391	-2.37751e-05	650715079	0.500024	0.70202	0.720356	0.0278914	0.0231424
14895	MPP3	CNS	0.00640647	-0.0260341	634140860	0.487288	9.60602e-95	4.98939e-94	0.58572	3.13414
14896	CD300LG	CNS	0.0117107	-0.11855	582172526	0.447354	0	0	1.05987	11.6125
14897	MPP2	CNS	0.00837902	-0.00559368	646264835	0.496604	2.32065e-14	4.33128e-14	0.767014	1.45301
14898	C17orf53	CNS	0.00187696	-0.006489	646173986	0.496534	3.20045e-26	7.56129e-26	0.171997	0.866187
14899	ASB16	CNS	0.000534854	0.000196437	650803840	0.500092	0.201781	0.221951	0.0464857	0.0281015
14900	SLC4A1	CNS	0.00341114	-0.000681425	650604253	0.499939	0.752422	0.767901	0.232428	0.244648
14901	RUNDC3A	CNS	0.00394069	0.00202568	651850982	0.500897	5.01648e-07	7.67239e-07	0.334697	0.155385
14902	ITGA2B	CNS	0.006076	-0.00603267	647228858	0.497345	4.86297e-12	8.5992e-12	0.55318	1.08604
14903	FZD2	CNS	0.0367059	0.00985594	655549286	0.503738	3.12291e-09	5.13496e-09	3.12849	2.4035
14904	MEIOC	CNS	0.00187856	0.000958038	651194546	0.500392	0.00226958	0.00296042	0.1627	0.0843045
14905	AC091152.4	CNS	0.0016704	0.00049222	6.50955e+08	0.500208	0.119003	0.135202	0.144106	0.102488
14906	DBF4B	CNS	0.0260055	-0.017063	638774894	0.490849	4.18673e-35	1.1422e-34	2.22666	4.09786
14907	ADAM11	CNS	0.00143451	0.000634299	651017017	0.500256	0.0296034	0.0358875	0.125511	0.0743863
14908	GJC1	CNS	0.168334	-0.0593274	606870779	0.466333	6.68462e-106	3.77213e-105	12.4396	20.1918
14909	HIGD1B	CNS	0.0284687	0.0275224	660780196	0.507758	6.66995e-175	5.54597e-174	1.627	0.0760393
14910	GFAP	CNS	0.00188438	0.00188438	651531150	0.500651	6.99175e-19	1.4384e-18	0.13016	0
14911	KIF18B	CNS	0.00507166	-0.0190135	638628053	0.490736	2.03163e-68	8.3339e-68	0.446263	2.30267
14912	C1QL1	CNS	0.00103022	-0.00220577	6.49409e+08	0.49902	3.04487e-07	4.70074e-07	0.0883228	0.284321
14913	HEXIM2	CNS	0.0132848	-0.0126192	6.41552e+08	0.492982	2.71076e-32	7.0597e-32	1.23652	2.65807
14914	FMNL1	CNS	0.00176849	-0.00087946	6.5007e+08	0.499528	0.0117555	0.0146712	0.153403	0.247954
14915	MAP3K14	CNS	0.0248402	-0.000313549	649452574	0.499054	0.115588	0.131484	2.19412	2.40681
14916	AC091132.3	CNS	0.00961818	-0.00577939	6.46478e+08	0.496768	5.35009e-13	9.68687e-13	0.808851	1.46128
14917	AC126544.1	CNS	0.00094102	0.000131678	650723362	0.50003	0.787726	0.801463	0.0836742	0.0776924
14918	LINC02210-CRHR1	CNS	0.00144127	0.000980739	651230200	0.50042	5.2034e-05	7.36317e-05	0.13016	0.0462848
14919	MAPT	CNS	0.0202122	0.00556647	651570171	0.500681	0.145532	0.163616	1.50149	1.37532
14920	STH	CNS	0.000506073	0.000506073	650926200	0.500186	2.10249e-06	3.14576e-06	0.0371885	0
14921	ARL17B	CNS	0.0362351	-0.0144346	6.36974e+08	0.489465	2.71699e-39	7.91786e-39	2.66828	4.84833
14922	LRRC37A	CNS	0.00265567	0.00119172	651327567	0.500494	0.00153794	0.00202321	0.22778	0.128936
14923	LRRC37A2	CNS	0.0331622	-0.0139925	641336077	0.492817	6.07819e-21	1.30281e-20	2.77984	4.24828
14924	WNT3	CNS	0.00323466	-0.00338949	647994118	0.497933	1.77224e-11	3.0952e-11	0.297508	0.712456
14925	WNT9B	CNS	0.00209866	0.00120775	651324580	0.500492	0.00023009	0.000314885	0.185943	0.0876105
14926	AC005670.2	CNS	0.0233179	-0.00724365	6.46073e+08	0.496457	8.52639e-09	1.38333e-08	1.9338	2.65311
14927	MYL4	CNS	0.00387041	-0.0147445	642161034	0.493451	5.52136e-48	1.80728e-47	0.334697	1.64642
14928	ITGB3	CNS	0.00114572	-0.00229244	649214085	0.49887	2.24609e-08	3.59953e-08	0.0929714	0.319035
14929	EFCAB13	CNS	0.0260261	-0.0282112	631993604	0.485638	4.50673e-69	1.85912e-68	2.28245	5.20374
14930	TBX21	CNS	0.000270566	0.000270566	6.50835e+08	0.500116	0.000176943	0.000243366	0.0232428	0
14931	OSBPL7	CNS	0.0414101	-0.00560781	645492401	0.49601	5.98982e-07	9.13559e-07	3.59334	4.45822
14932	LRRC46	CNS	0.00268152	0.00151882	651482027	0.500613	9.13303e-05	0.000127807	0.246374	0.123977
14933	SP6	CNS	0.0285836	-0.0226378	636118645	0.488807	5.79977e-44	1.80074e-43	2.60785	4.89297
14934	SKAP1	CNS	0.0118233	-0.0175818	639976822	0.491772	1.56786e-43	4.83377e-43	1.07847	2.7308
14935	HOXB5	CNS	0.00532402	-0.0970119	5.96724e+08	0.458536	0	0	0.409074	8.7032
14936	HOXB6	CNS	0.00385201	-0.116846	5.87239e+08	0.451247	0	0	0.334697	10.0835
14937	HOXB7	CNS	0.00474413	-0.197449	5.46879e+08	0.420234	0	0	0.436965	16.3749
14938	HOXB8	CNS	0.00147391	-0.0467472	624282173	0.479712	5.7633e-190	5.08845e-189	0.125511	4.18382
14939	HOXB9	CNS	0.000975337	-0.0299656	634424250	0.487505	1.51272e-116	9.16343e-116	0.0743771	2.57377
14940	B4GALNT2	CNS	0.00060938	0.000405912	650950335	0.500204	0.00128238	0.00169449	0.0557828	0.0148773
14941	GNGT2	CNS	0.00683228	-0.0360488	626696556	0.481567	1.43176e-145	1.03469e-144	0.6508	4.35077
14942	PHOSPHO1	CNS	0.00319335	0.00104167	6.51342e+08	0.500506	0.00632466	0.0080402	0.29286	0.191751
14943	NGFR	CNS	0.000960323	-0.0101812	6.451e+08	0.495709	7.82948e-38	2.22878e-37	0.0790257	0.937268
14944	NXPH3	CNS	0.0150368	0.003983	652557161	0.501439	0.000707241	0.000947431	1.36668	1.08604
14945	FAM117A	CNS	0.00993556	-0.0222744	636049499	0.488754	2.60149e-71	1.09872e-70	0.915768	3.17712
14946	ITGA3	CNS	0.029102	-0.056958	6.1729e+08	0.474339	1.41686e-153	1.06558e-152	2.57531	7.75767
14947	SAMD14	CNS	0.0567785	0.00469127	651760012	0.500827	0.340796	0.364522	5.07159	5.01364
14948	COL1A1	CNS	0.00840511	-0.150195	603469457	0.463719	0	0	0.511343	7.76428
14949	TMEM92	CNS	0.018886	0.0182666	6.61783e+08	0.508529	1.3201e-198	1.2093e-197	1.7711	0.0661212
14950	AC015909.5	CNS	0.00210493	0.000503282	651069536	0.500296	0.0406112	0.0485846	0.176646	0.117365
14951	EME1	CNS	0.00349726	-0.0108052	6.43497e+08	0.494477	8.41553e-40	2.46432e-39	0.306806	1.41334
14952	MYCBPAP	CNS	0.0532107	0.0333097	6.67141e+08	0.512645	1.1285e-88	5.58401e-88	4.44403	1.9638
14953	EPN3	CNS	0.00699071	0.0063555	654479197	0.502916	3.03069e-55	1.08021e-54	0.6508	0.0677742
14954	CACNA1G	CNS	0.00140693	0.00090622	6.51282e+08	0.500459	7.91245e-06	1.16179e-05	0.134808	0.0429788
14955	ABCC3	CNS	0.000600088	-0.00317169	648984297	0.498694	2.51942e-11	4.38315e-11	0.0511343	0.312423
14956	AC005921.3	CNS	0.0324768	-0.0051976	646027560	0.496422	4.16322e-07	6.39076e-07	2.72406	3.47632
14957	ANKRD40CL	CNS	0.000377941	2.10654e-05	650713086	0.500022	0.743886	0.75972	0.03254	0.0281015
14958	WFIKKN2	CNS	0.000574218	0.000461876	6.5087e+08	0.500143	0.0122742	0.0153033	0.0418371	0.0132242
14959	NME2	CNS	0.0474633	-0.00628222	6.44468e+08	0.495223	5.84246e-08	9.23737e-08	4.39755	5.46987
14960	AC005839.1	CNS	0.0515611	-0.000221223	6.47631e+08	0.497654	0.00458126	0.00587623	4.14652	4.69295
14961	TOM1L1	CNS	0.00214254	-0.00566586	6.46922e+08	0.497109	5.3153e-21	1.1404e-20	0.176646	0.755434
14962	AC007485.2	CNS	0.0131323	-0.00900248	644630947	0.495349	1.7742e-18	3.61783e-18	1.12495	2.06463
14963	TMEM100	CNS	0.00183369	-0.12077	602722438	0.463145	0	0	0.139457	7.50806
14964	ANKFN1	CNS	0.000612443	0.000516599	650943674	0.500199	0.000120712	0.000167946	0.0464857	0.00661212
14965	AC006600.2	CNS	0.00056024	0.00056024	650926200	0.500186	2.10249e-06	3.14576e-06	0.0371885	0
14966	NOG	CNS	0.000954422	-0.0001997	650547042	0.499895	0.419905	0.443556	0.0929714	0.114059
14967	AC091181.1	CNS	0.0280004	0.00600078	6.52506e+08	0.5014	0.0140609	0.0174553	2.29639	2.03818
14968	AC015883.1	CNS	0.0384607	0.011004	6.55197e+08	0.503468	4.51073e-08	7.15628e-08	3.10989	2.44483
14969	AC007431.3	CNS	0.00560349	0.00417455	652987594	0.50177	4.51792e-23	1.00531e-22	0.464857	0.110753
14970	AC015813.2	CNS	0.0176753	0.000704255	6.50097e+08	0.499549	0.364015	0.387987	1.52008	1.62162
14971	AC015813.5	CNS	0.00160219	0.000909117	651250326	0.500435	0.000345767	0.000469643	0.158051	0.0710803
14972	AC015813.6	CNS	0.0340174	-0.00579977	6.45423e+08	0.495957	3.26066e-08	5.19841e-08	2.88676	3.74411
14973	MKS1	CNS	0.0336306	-0.0111519	642144367	0.493438	4.97479e-17	9.85473e-17	3.03087	4.40863
14974	LPO	CNS	0.000555572	0.000422297	650922141	0.500183	0.000974004	0.00129579	0.0464857	0.00991818
14975	TSPOAP1	CNS	0.00282201	0.00142767	6.51446e+08	0.500585	8.79226e-05	0.000123166	0.22778	0.110753
14976	SUPT4H1	CNS	0.0138754	-0.000851017	649496192	0.499087	0.0557485	0.0658417	1.32484	1.51748
14977	RNF43	CNS	0.0104785	0.00964402	6.56217e+08	0.504252	1.89989e-83	9.00756e-83	0.934362	0.0843045
14978	HSF5	CNS	0.000368211	5.33994e-05	650713120	0.500022	0.743595	0.759617	0.03254	0.0281015
14979	SEPTIN4	CNS	0.00285191	-0.034779	628951942	0.4833	1.42744e-147	1.03928e-146	0.251023	3.59534
14980	TEX14	CNS	0.00115091	2.09486e-05	650725815	0.500032	0.796448	0.809868	0.102269	0.0958757
14981	PPM1E	CNS	0.00384554	0.00349717	652558216	0.50144	1.74644e-29	4.35394e-29	0.316103	0.0281015
14982	PRR11	CNS	0.0291839	-0.046094	624777329	0.480093	1.84148e-110	1.06656e-109	2.36147	6.37573
14983	SMG8	CNS	0.0169632	-0.00399919	6.47132e+08	0.497271	8.63492e-07	1.31084e-06	1.57586	2.14067
14984	GDPD1	CNS	0.0261718	0.00281649	650577072	0.499918	0.889057	0.897077	2.23131	2.27292
14985	AC091059.2	CNS	0.00393894	0.00317184	652358997	0.501287	4.53799e-18	9.16944e-18	0.330048	0.0727333
14986	AC005702.1	CNS	0.00160789	0.00136765	651620619	0.50072	1.58338e-12	2.83501e-12	0.171997	0.0281015
14987	HEATR6	CNS	0.0468546	-0.0259087	6.32245e+08	0.485831	1.51259e-48	4.99391e-48	4.14652	7.11629
14988	TBX2	CNS	0.0027946	-0.0121037	6.44397e+08	0.495169	8.66171e-37	2.42558e-36	0.218483	1.18522
14989	NACA2	CNS	0.00169036	-0.000176455	650455431	0.499824	0.301523	0.324611	0.158051	0.193404
14990	BRIP1	CNS	0.0129782	-0.0390811	6.27568e+08	0.482237	1.99414e-126	1.28984e-125	0.999442	4.56732
14991	AC018628.1	CNS	0.0663395	-0.00312153	645509598	0.496024	2.88867e-05	4.14275e-05	5.41093	6.34929
14992	EFCAB3	CNS	0.00311083	0.00148731	651499946	0.500627	0.000252633	0.000345117	0.278914	0.153732
14993	MRC2	CNS	0.0343659	-0.0474019	625205706	0.480422	5.5415e-98	2.9516e-97	2.94719	6.87991
14994	2021-03-10	CNS	0.00268402	-0.00140233	6.49751e+08	0.499283	0.00229221	0.0029886	0.246374	0.390115
14995	KCNH6	CNS	0.00100629	0.000662209	6.51044e+08	0.500276	0.00140303	0.00184863	0.0883228	0.0330606
14996	AC046185.3	CNS	0.0318141	-0.032087	6.28874e+08	0.48324	1.29089e-78	5.85618e-78	2.80774	6.24019
14997	CD79B	CNS	0.00377578	-0.0872738	597959173	0.459485	0	0	0.334697	8.44698
14998	SCN4A	CNS	0.00110967	-0.0288679	6.33629e+08	0.486894	7.45139e-121	4.64185e-120	0.102269	2.72419
14999	PRR29	CNS	0.0102421	-0.0134814	6.41483e+08	0.492929	2.07969e-37	5.88675e-37	0.929714	2.35557
15000	MILR1	CNS	0.00293559	0.000463088	6.51003e+08	0.500245	0.214844	0.235672	0.283563	0.23473
15001	LRRC37A3	CNS	0.0312574	-0.00523615	6.46347e+08	0.496668	2.15367e-06	3.22207e-06	2.72871	3.42673
15002	RGS9	CNS	0.0135233	-0.0304231	6.32765e+08	0.48623	1.07306e-84	5.13461e-84	1.23187	3.99537
15003	CACNG4	CNS	0.00262783	0.00224036	651981380	0.500997	8.02889e-18	1.61377e-17	0.232428	0.0330606
15004	AC079331.2	CNS	0.0226451	-0.0213698	6.37443e+08	0.489826	1.15029e-45	3.66079e-45	1.85943	3.91933
15005	AC079331.1	CNS	0.014662	-0.0104393	643883133	0.494774	6.63334e-21	1.42076e-20	1.23187	2.28779
15006	AC134407.2	CNS	0.0145487	-0.0106907	6.43843e+08	0.494743	3.16157e-21	6.81232e-21	1.21792	2.27953
15007	AC134407.3	CNS	0.0181272	-0.0043382	6.47082e+08	0.497232	4.36008e-07	6.68886e-07	1.52473	2.09108
15008	FAM20A	CNS	0.00406526	-0.00649457	6.4647e+08	0.496762	4.21647e-19	8.7102e-19	0.362588	1.01165
15009	ABCA8	CNS	0.00185598	-0.0793385	6.17748e+08	0.474691	2.24594e-238	2.40934e-237	0.158051	5.21696
15010	ABCA9	CNS	0.00377509	-0.0209814	6.38955e+08	0.490987	2.2091e-71	9.34797e-71	0.311454	2.11588
15011	ABCA6	CNS	0.0031979	-0.0068906	6.46968e+08	0.497144	1.02292e-17	2.0525e-17	0.288211	0.859575
15012	ABCA10	CNS	0.00426665	-0.000980044	650235087	0.499655	0.177884	0.197926	0.367237	0.4364
15013	AC005495.1	CNS	0.00384538	0.00210519	651942093	0.500967	7.87699e-08	1.2415e-07	0.348643	0.155385
15014	AC015920.1	CNS	0.00562954	-0.0164251	6.40898e+08	0.49248	1.14738e-51	3.92849e-51	0.483451	1.99025
15015	KCNJ16	CNS	0.00235343	0.000879308	6.51171e+08	0.500374	0.0103006	0.0129161	0.190591	0.115712
15016	SOX9	CNS	0.0124972	-0.00192111	648794616	0.498548	0.000532158	0.000716164	0.911119	1.20506
15017	SLC39A11	CNS	0.0228277	0.00232681	650989585	0.500235	0.678916	0.698185	2.10115	2.0762
15018	SSTR2	CNS	0.0213905	-0.00236495	6.47317e+08	0.497413	2.32776e-06	3.47955e-06	1.55262	2.08116
15019	CPSF4L	CNS	0.000599332	0.000451397	6.50952e+08	0.500206	0.000310729	0.000423067	0.0511343	0.00991818
15020	SDK2	CNS	0.0024373	-0.00553914	6.47279e+08	0.497383	1.85883e-17	3.71111e-17	0.218483	0.74221
15021	DNAI2	CNS	0.000748445	0.000748445	6.51198e+08	0.500395	4.68201e-12	8.28255e-12	0.0790257	0
15022	KIF19	CNS	0.00117184	-0.0084905	645503025	0.496019	5.17209e-34	1.38161e-33	0.0976199	0.894289
15023	BTBD17	CNS	0.000344191	-9.27193e-05	6.50595e+08	0.499931	0.402211	0.425855	0.03254	0.0462848
15024	GPRC5C	CNS	0.0104973	-0.128841	571506995	0.439158	0	0	0.915768	13.1366
15025	CD300A	CNS	0.00134432	-0.000495409	650247397	0.499664	0.0376752	0.0452448	0.116214	0.183486
15026	RAB37	CNS	0.0015414	0.000598348	6.51002e+08	0.500244	0.0498992	0.0591242	0.134808	0.0859575
15027	TMEM104	CNS	0.0245347	0.00117941	650049670	0.499512	0.416825	0.440663	2.24991	2.37706
15028	GRIN2C	CNS	0.00157832	0.000811305	651077712	0.500302	0.0111766	0.0139894	0.134808	0.0743863
15029	FDXR	CNS	0.0117698	-0.0322655	630001082	0.484107	1.08066e-106	6.1396e-106	1.09241	4.2863
15030	FADS6	CNS	0.000716494	0.000192571	650756822	0.500056	0.519135	0.542586	0.0557828	0.0446318
15031	SLC16A5	CNS	0.02945	-0.00506324	646472925	0.496764	3.64068e-06	5.40348e-06	2.69617	3.38044
15032	AC022211.4	CNS	0.00301129	0.00161848	651632225	0.500728	5.09004e-06	7.51903e-06	0.269617	0.123977
15033	SLC25A19	CNS	0.0162413	-0.00955831	6.43671e+08	0.494611	1.28551e-19	2.68589e-19	1.48754	2.58534
15034	RECQL5	CNS	0.0272509	-0.0158446	6.39409e+08	0.491336	1.00981e-30	2.56594e-30	2.41261	4.19208
15035	SMIM5	CNS	0.00432569	-0.00590497	646849492	0.497053	5.98078e-17	1.18209e-16	0.35794	0.948839
15036	SMIM6	CNS	0.000415672	-0.000102166	650635776	0.499963	0.64978	0.67004	0.0371885	0.0446318
15037	ITGB4	CNS	0.00670465	-0.0458313	623839860	0.479372	6.27555e-172	5.14495e-171	0.534585	4.66815
15038	UNC13D	CNS	0.007569	-0.0184629	639613491	0.491493	3.74488e-54	1.32029e-53	0.692637	2.39855
15039	MRPL38	CNS	0.0108577	6.44668e-05	6.5007e+08	0.499528	0.244284	0.265874	0.980848	1.08108
15040	FBF1	CNS	0.022377	-0.0010011	6.48697e+08	0.498473	0.00862947	0.0108812	1.9524	2.27953
15041	TEN1-CDK3	CNS	0.00446733	-0.00161204	649557441	0.499134	0.0027329	0.00355106	0.404425	0.57856
15042	TEN1	CNS	0.000466558	0.000392232	650902690	0.500168	0.00120641	0.00159627	0.0418371	0.00826515
15043	EVPL	CNS	0.000489719	0.000143641	650782341	0.500075	0.312336	0.335428	0.0464857	0.0314076
15044	ZACN	CNS	0.00115631	0.00059031	650994872	0.500239	0.0201746	0.0247944	0.102269	0.05455
15045	GALR2	CNS	0.000400242	0.000297108	650850936	0.500128	0.0170005	0.0209933	0.0371885	0.0115712
15046	AC018665.1	CNS	0.000985221	0.000617732	651024328	0.500261	0.00193153	0.00252849	0.0836742	0.0314076
15047	FOXJ1	CNS	0.00161238	0.000947357	651323394	0.500491	3.76867e-05	5.37537e-05	0.1627	0.0644681
15048	QRICH2	CNS	0.00892503	-0.00245647	6.48857e+08	0.498596	0.00036399	0.000494089	0.785608	1.06951
15049	SPHK1	CNS	0.0117007	-0.0292718	633249523	0.486603	1.17005e-87	5.73783e-87	0.994794	3.68626
15050	AANAT	CNS	0.000810509	0.000644304	651049952	0.500281	9.5076e-05	0.000132964	0.0743771	0.0181833
15051	CYGB	CNS	0.00118532	-0.01565	6.41971e+08	0.493304	4.35508e-59	1.62102e-58	0.106917	1.4464
15052	PRCD	CNS	0.00159436	-0.00225367	649339997	0.498967	2.04402e-06	3.0669e-06	0.148754	0.355401
15053	AC015802.6	CNS	0.0222147	-0.0213614	6.36645e+08	0.489212	1.34289e-47	4.37765e-47	2.03607	4.22184
15054	MGAT5B	CNS	0.0033554	-0.00600395	647379497	0.497461	8.1198e-16	1.56798e-15	0.26032	0.768659
15055	AC016168.3	CNS	0.0012647	0.000205916	650788472	0.50008	0.512635	0.536207	0.106917	0.0909166
15056	AC111170.3	CNS	0.00724853	-0.000211524	6.50529e+08	0.49988	0.703583	0.721749	0.613611	0.638069
15057	AC015804.1	CNS	0.0006394	6.75911e-06	6.50716e+08	0.500024	0.779652	0.793984	0.0511343	0.0462848
15058	TMC8	CNS	0.0182505	-0.00908282	645138081	0.495738	6.91783e-13	1.24919e-12	1.65024	2.51426
15059	C17orf99	CNS	0.00129019	0.00032294	650818814	0.500103	0.400943	0.424743	0.111566	0.0909166
15060	TK1	CNS	0.0187206	-0.0928729	602244054	0.462778	1.73124e-296	2.23055e-295	1.4643	8.9247
15061	BIRC5	CNS	0.029362	-0.0971615	605196119	0.465046	8.59113e-254	9.68971e-253	2.03142	9.04372
15062	TMEM235	CNS	0.000865198	0.000519533	650994090	0.500238	0.00418527	0.00538168	0.0790257	0.0314076
15063	DNAH17	CNS	0.00213374	0.00102043	6.51275e+08	0.500454	0.00168219	0.00220966	0.199888	0.1091
15064	AC099804.1	CNS	0.00862189	0.00451823	653138168	0.501886	3.89348e-12	6.90501e-12	0.748419	0.371932
15065	CEP295NL	CNS	0.00722441	-0.00675411	646904818	0.497096	7.48636e-13	1.35144e-12	0.622908	1.20506
15066	AC100788.2	CNS	0.000249413	-0.000287118	6.50534e+08	0.499885	0.147824	0.165971	0.0232428	0.0462848
15067	C1QTNF1	CNS	0.000461747	-0.00124622	649829237	0.499343	6.11109e-06	9.01065e-06	0.0371885	0.168609
15068	RBFOX3	CNS	0.0089102	0.00765845	654496170	0.502929	3.41183e-49	1.13497e-48	0.68334	0.0975287
15069	CBX8	CNS	0.0157068	-0.00875601	6.44267e+08	0.495069	7.59714e-18	1.52804e-17	1.38992	2.39193
15070	CCDC40	CNS	0.0170683	-0.00157148	648870420	0.498606	0.00692927	0.00877704	1.50614	1.79684
15071	AC087741.3	CNS	0.00169969	0.00053207	650931975	0.50019	0.167182	0.186547	0.148754	0.110753
15072	CARD14	CNS	0.00532262	0.00388751	6.53084e+08	0.501844	4.19154e-23	9.33395e-23	0.492748	0.123977
15073	AC124319.3	CNS	0.00406502	0.00128287	6.51405e+08	0.500554	0.00686984	0.00870554	0.348643	0.238036
15074	NPTX1	CNS	0.00513687	-0.000847841	6.49779e+08	0.499304	0.0100357	0.0125983	0.362588	0.502521
15075	RPTOR	CNS	0.0460254	-0.0145492	640146661	0.491903	8.48073e-20	1.77721e-19	4.03496	5.74097
15076	AC127496.7	CNS	0.00596256	0.00291414	6.52361e+08	0.501288	1.96388e-08	3.15099e-08	0.525288	0.267791
15077	CEP131	CNS	0.0359819	-0.0111502	641459689	0.492912	1.08278e-18	2.21875e-18	3.17032	4.6665
15078	AC027601.5	CNS	0.00110732	0.000855984	651170781	0.500374	1.26104e-06	1.90545e-06	0.0929714	0.0181833
15079	FSCN2	CNS	0.000302914	0.000205033	650790434	0.500082	0.102403	0.117504	0.0278914	0.0115712
15080	TSPAN10	CNS	0.0145289	-0.0250279	6.34143e+08	0.48729	3.63403e-74	1.58316e-73	1.29695	3.86313
15081	PDE6G	CNS	0.0343527	0.00241207	650886171	0.500155	0.82397	0.835531	3.17497	3.19531
15082	SLC25A10	CNS	0.0110741	-0.0056602	6.46285e+08	0.49662	5.20436e-12	9.19639e-12	1.04128	1.72742
15083	GCGR	CNS	0.000739244	0.000563686	651032367	0.500268	2.52611e-05	3.63198e-05	0.06508	0.0115712
15084	PPP1R27	CNS	0.000524012	0.000329414	6.50991e+08	0.500236	0.000202383	0.000277638	0.0604314	0.0132242
15085	NPB	CNS	0.000938765	-0.00795423	6.45305e+08	0.495867	4.24496e-36	1.17654e-35	0.0836742	0.910819
15086	PCYT2	CNS	0.025196	-0.0116628	641959189	0.493295	6.33226e-21	1.35694e-20	2.32893	3.71436
15087	PYCR1	CNS	0.0271297	-0.0390764	6.24513e+08	0.47989	8.60424e-108	4.91059e-107	2.56601	6.65675
15088	NOTUM	CNS	0.00136665	0.0010742	651320021	0.500489	2.47911e-08	3.96933e-08	0.120863	0.0231424
15089	LRRC45	CNS	0.0235528	-0.0211785	635711300	0.488494	7.95863e-51	2.69498e-50	2.15229	4.50285
15090	RAC3	CNS	0.0353897	-0.0074027	6.4496e+08	0.495601	1.38251e-08	2.22941e-08	3.27724	4.21357
15091	CCDC57	CNS	0.0793128	-0.0117083	6.38192e+08	0.490401	1.98633e-19	4.13488e-19	6.21049	8.3511
15092	AC132872.4	CNS	0.0098792	-0.0130507	6.42564e+08	0.49376	9.61264e-32	2.47845e-31	0.906471	2.16051
15093	CD7	CNS	0.0005186	0.000279324	650889869	0.500158	0.00889846	0.0112075	0.0464857	0.0148773
15094	SECTM1	CNS	0.000980067	-0.00430388	6.48076e+08	0.497996	3.26357e-16	6.35876e-16	0.0883228	0.489297
15095	AC132938.5	CNS	0.0139118	0.00384659	6.52372e+08	0.501297	0.000896671	0.00119527	1.16679	0.910819
15096	AC124283.5	CNS	0.000822264	0.000334964	6.50837e+08	0.500117	0.196709	0.216618	0.0697285	0.0462848
15097	FN3K	CNS	0.0291168	0.00209214	650729359	0.500035	0.955897	0.959448	2.54742	2.56715
15098	ZNF750	CNS	0.00349206	0.000961787	651089346	0.500311	0.127701	0.144802	0.311454	0.249607
15099	B3GNTL1	CNS	0.0146346	-0.00877119	6.44388e+08	0.495162	1.76612e-17	3.52802e-17	1.37133	2.35391
15100	COLEC12	CNS	0.0849639	-0.0522598	6.23735e+08	0.479292	6.05019e-72	2.57258e-71	6.18724	10.4042
15101	CLUL1	CNS	0.00313778	0.00213489	651801141	0.500858	2.97752e-08	4.75262e-08	0.278914	0.107447
15102	TYMS	CNS	0.0362336	-0.173981	572472325	0.4399	0	0	2.74266	14.7632
15103	ADCYAP1	CNS	0.0417028	0.041289	6.7353e+08	0.517555	0	0	3.55615	0.0462848
15104	NDC80	CNS	0.0102539	-0.0472577	6.23816e+08	0.479354	7.49084e-160	5.80267e-159	0.822797	4.96239
15105	MYOM1	CNS	0.00529728	0.00195184	651846002	0.500893	0.000118622	0.000165065	0.474154	0.295892
15106	DLGAP1	CNS	0.0475071	-0.012079	6.4157e+08	0.492997	3.66216e-17	7.26926e-17	3.52826	4.97562
15107	TMEM200C	CNS	0.00236779	0.00173676	6.51619e+08	0.500718	3.41605e-09	5.61224e-09	0.199888	0.056203
15108	L3MBTL4	CNS	0.00456538	-0.0105513	644335768	0.495122	4.05827e-32	1.05394e-31	0.376534	1.35383
15109	AP005060.1	CNS	0.000697718	-0.000725656	650369457	0.499758	0.043806	0.0522393	0.0557828	0.104141
15110	ARHGAP28	CNS	0.124201	-0.449591	422713196	0.324822	0	0	8.90666	44.8335
15111	LAMA1	CNS	0.27906	0.27072	7.69833e+08	0.591556	0	0	19.0033	0.795107
15112	MTCL1	CNS	0.0436833	0.0317671	667444488	0.512879	3.47082e-130	2.30004e-129	3.70491	1.14886
15113	PIEZO2	CNS	0.0175284	-0.617048	3.87815e+08	0.298006	0	0	1.17609	41.5853
15114	GNAL	CNS	0.00592328	0.000546209	651019988	0.500258	0.359616	0.383554	0.543882	0.492603
15115	IMPA2	CNS	0.0143165	-0.0123181	642721757	0.493881	1.91951e-25	4.46767e-25	1.32484	2.56054
15116	ANKRD62	CNS	0.00060067	0.000204795	650791112	0.500082	0.294729	0.3179	0.0511343	0.0347136
15117	PRELID3A	CNS	0.00700986	-0.0140199	641450237	0.492904	8.62537e-44	2.67049e-43	0.636854	2.06133
15118	CEP76	CNS	0.0418488	-0.00507333	645383635	0.495927	5.13237e-07	7.84759e-07	3.70491	4.59873
15119	C18orf15	CNS	0.00230001	-0.00980916	6.44536e+08	0.495276	1.63627e-36	4.56975e-36	0.199888	1.14555
15120	AP001525.1	CNS	0.00279197	0.00171024	651605213	0.500708	6.15892e-07	9.38779e-07	0.232428	0.0909166
15121	AC006557.6	CNS	0.000988967	0.000497051	6.50928e+08	0.500187	0.046581	0.0554544	0.0836742	0.0462848
15122	ZNF519	CNS	0.0637371	-0.0361999	626847111	0.481683	4.75254e-65	1.8895e-64	5.14132	8.95942
15123	POTEC	CNS	0.000443567	0.000443567	650926200	0.500186	2.10249e-06	3.14576e-06	0.0371885	0
15124	GREB1L	CNS	0.0193359	0.0178297	660905596	0.507854	4.88974e-157	3.7318e-156	1.71067	0.140507
15125	GATA6	CNS	0.0103894	-0.152425	566550541	0.43535	0	0	0.892525	13.8359
15126	CABLES1	CNS	0.0496491	-0.0268031	634412804	0.487497	1.22089e-39	3.56977e-39	4.18371	6.75262
15127	TMEM241	CNS	0.0131697	-0.0211714	636361998	0.488994	8.67047e-63	3.37087e-62	1.19003	3.4102
15128	TTC39C	CNS	0.00796519	-0.0490856	617900772	0.474808	1.08112e-207	1.03183e-206	0.725177	5.78064
15129	CABYR	CNS	0.000854913	-0.00161971	649458920	0.499058	2.73859e-07	4.23535e-07	0.0743771	0.262832
15130	HRH4	CNS	0.00162967	0.00070291	651096831	0.500317	0.00865987	0.0109172	0.139457	0.0760393
15131	AC105114.1	CNS	0.0288536	-0.0256259	6.35495e+08	0.488329	9.19537e-49	3.04334e-48	2.44515	4.80701
15132	TAF4B	CNS	0.00670441	-0.0167595	640427426	0.492118	3.96624e-51	1.34722e-50	0.608962	2.18861
15133	KCTD1	CNS	0.0174043	-0.0263489	633319373	0.486656	5.97865e-74	2.59622e-73	1.54797	4.24663
15134	AQP4	CNS	0.000720008	0.000720008	650986695	0.500232	1.13756e-07	1.783e-07	0.0464857	0
15135	CHST9	CNS	0.00113826	0.000511316	650904044	0.500169	0.0909158	0.105114	0.0883228	0.05455
15136	DSC3	CNS	0.000611189	-0.000696108	650319806	0.49972	0.0172178	0.0212273	0.0464857	0.102488
15137	DSC2	CNS	0.0112151	-0.0972757	5.95433e+08	0.457544	0	0	1.05522	9.54459
15138	DSG2	CNS	0.00817683	-0.150608	5.63379e+08	0.432913	0	0	0.674042	14.1218
15139	TTR	CNS	0.000768863	0.000651167	650842165	0.500121	0.0114722	0.0143326	0.03254	0.00826515
15140	B4GALT6	CNS	0.0259758	-0.0284065	6.31868e+08	0.485541	6.57848e-70	2.73755e-69	2.27315	5.21365
15141	SLC25A52	CNS	0.000444818	0.000372156	650872440	0.500145	0.00379916	0.0048963	0.0371885	0.00826515
15142	GAREM1	CNS	0.00589327	-0.0112022	644051725	0.494903	4.28684e-31	1.09468e-30	0.4881	1.50922
15143	KLHL14	CNS	0.0244913	0.0129274	6.58025e+08	0.505641	4.96095e-35	1.35069e-34	2.17088	1.04802
15144	CCDC178	CNS	0.00987691	0.00711682	6.54744e+08	0.50312	1.10081e-32	2.88183e-32	0.897174	0.274403
15145	ASXL3	CNS	0.0185025	-0.0537997	616002217	0.47335	1.88708e-199	1.73321e-198	1.26906	6.64518
15146	NOL4	CNS	0.00669855	0.00621712	653762507	0.502365	3.12089e-48	1.02633e-47	0.515991	0.0429788
15147	AC104985.3	CNS	0.000578299	0.000578299	650926200	0.500186	2.10249e-06	3.14576e-06	0.0371885	0
15148	DTNA	CNS	0.0058504	-0.030436	630001454	0.484107	3.84351e-129	2.53553e-128	0.469505	3.65815
15149	ZNF396	CNS	0.00146815	-0.000106499	650477903	0.499841	0.307829	0.330913	0.13016	0.161997
15150	AC007998.2	CNS	0.00310463	-0.002756	648476110	0.498303	7.17641e-09	1.16722e-08	0.297508	0.638069
15151	AC007998.5	CNS	0.00168819	0.000298107	650793997	0.500084	0.557864	0.580267	0.144106	0.127283
15152	AC091060.1	CNS	0.00445201	0.0022868	651997778	0.501009	2.89409e-07	4.4715e-07	0.395128	0.193404
15153	MOCOS	CNS	0.000796682	0.000210384	6.50794e+08	0.500084	0.375315	0.399327	0.0697285	0.0528969
15154	FHOD3	CNS	0.00584771	0.00415721	6.5266e+08	0.501518	1.77802e-15	3.40425e-15	0.45556	0.152079
15155	CELF4	CNS	0.0146277	-0.00338225	6.46771e+08	0.496993	4.89659e-10	8.22233e-10	1.05522	1.6646
15156	RIT2	CNS	0.000774357	0.000668748	651032435	0.500268	2.51692e-05	3.61906e-05	0.06508	0.0115712
15157	SYT4	CNS	0.00715	0.00698156	653825905	0.502414	6.08854e-61	2.3118e-60	0.492748	0.00991818
15158	AC021766.1	CNS	0.0138711	0.0120251	6.57004e+08	0.504856	4.66304e-81	2.1612e-80	1.1296	0.158691
15159	AC105074.1	CNS	0.019039	0.0159716	6.58528e+08	0.506027	1.24476e-89	6.21356e-89	1.4643	0.259526
15160	SLC14A2	CNS	0.000682535	-0.000174527	6.50561e+08	0.499906	0.382625	0.406662	0.0604314	0.0793454
15161	SLC14A1	CNS	0.0491969	-0.0564277	617994060	0.47488	7.91756e-124	5.01951e-123	3.93269	9.08505
15162	SIGLEC15	CNS	0.00221228	0.0014585	6.51533e+08	0.500652	3.24176e-07	4.99988e-07	0.199888	0.0694272
15163	PSTPIP2	CNS	0.00723631	-0.0119679	6.44e+08	0.494864	3.46454e-28	8.45246e-28	0.641502	1.67121
15164	RNF165	CNS	0.0592539	-0.0828324	5.99031e+08	0.460308	1.0815e-239	1.16588e-238	4.11398	12.287
15165	AC015959.1	CNS	0.00027952	-0.000174983	6.5062e+08	0.499951	0.47848	0.502187	0.0232428	0.0330606
15166	ST8SIA5	CNS	0.00646429	0.00589845	653559245	0.502209	1.62674e-43	5.0118e-43	0.4881	0.0462848
15167	AC090373.1	CNS	0.0119307	-0.00386033	647602864	0.497632	3.8696e-07	5.95097e-07	1.04593	1.5274
15168	KATNAL2	CNS	0.0336448	-0.0470678	6.2127e+08	0.477398	2.57808e-120	1.60318e-119	2.96579	7.56261
15169	ELOA2	CNS	0.000512281	0.00040197	650932892	0.500191	0.000370886	0.000503177	0.0464857	0.00826515
15170	AC120349.3	CNS	0.000273877	0.00019214	650781685	0.500075	0.0874815	0.101317	0.0232428	0.00826515
15171	AC120349.2	CNS	0.000406051	0.000157449	650756128	0.500055	0.372641	0.396651	0.03254	0.0214894
15172	ZBTB7C	CNS	0.000463398	-0.00876463	645267486	0.495838	1.39944e-38	4.02549e-38	0.0418371	0.874452
15173	AC105101.1	CNS	0.000718372	-0.00076519	6.50367e+08	0.499757	0.0480437	0.0569911	0.0604314	0.1091
15174	AC048380.2	CNS	0.0188403	-0.000172572	6.49576e+08	0.499148	0.0979095	0.11254	1.57586	1.75717
15175	AC022919.1	CNS	0.016054	0.00115194	6.50568e+08	0.499911	0.845783	0.856118	1.34344	1.36871
15176	RPL17-C18orf32	CNS	0.00271284	-0.000414157	650159658	0.499597	0.0681494	0.0797103	0.251023	0.332259
15177	LIPG	CNS	0.00441779	0.00262652	651880401	0.500919	3.8411e-07	5.90816e-07	0.343994	0.160344
15178	MYO5B	CNS	0.000855464	0.000267596	6.50751e+08	0.500051	0.604768	0.626457	0.0697285	0.0595091
15179	CFAP53	CNS	0.00529732	0.00226844	651906099	0.500939	6.18431e-05	8.72661e-05	0.4881	0.300851
15180	SKA1	CNS	0.00509489	-0.0165476	6.39589e+08	0.491474	2.04075e-61	7.81287e-61	0.45556	2.16547
15181	MAPK4	CNS	0.000948726	0.000657739	651117061	0.500333	6.32459e-05	8.91631e-05	0.0929714	0.0264485
15182	MRO	CNS	0.000454532	0.000373288	6.50913e+08	0.500176	0.000424437	0.000573968	0.0418371	0.00661212
15183	AC091551.1	CNS	0.00115065	0.00028751	650812174	0.500098	0.402941	0.426602	0.102269	0.0826515
15184	DCC	CNS	0.0130745	0.00813471	6.53574e+08	0.50222	7.17525e-15	1.35489e-14	0.846039	0.403339
15185	RAB27B	CNS	0.00308743	-0.00292657	649504544	0.499094	0.000290136	0.000395336	0.264968	0.446318
15186	ST8SIA3	CNS	0.0019533	0.0019533	651591645	0.500697	4.05317e-20	8.54372e-20	0.139457	0
15187	ONECUT2	CNS	0.00584202	0.00472447	652829638	0.501649	3.65911e-21	7.87857e-21	0.436965	0.107447
15188	FECH	CNS	0.0402441	-0.0132537	6.40996e+08	0.492555	9.95374e-19	2.04108e-18	3.57475	5.13596
15189	ALPK2	CNS	0.00244842	0.00218125	651944645	0.500969	6.81076e-19	1.40183e-18	0.218483	0.0247954
15190	CCBE1	CNS	0.00479414	-0.0102145	645294829	0.495859	3.03726e-25	7.04124e-25	0.409074	1.23812
15191	CDH20	CNS	0.000613721	-0.00364331	6.48889e+08	0.498621	3.42826e-12	6.09411e-12	0.0464857	0.322341
15192	RNF152	CNS	0.0338888	-0.344942	475897102	0.36569	0	0	2.80309	29.6834
15193	TNFRSF11A	CNS	0.0127371	-0.0332708	6.30642e+08	0.484599	2.92472e-106	1.6552e-105	0.962254	4.05653
15194	AC064801.2	CNS	0.016094	-0.00399975	647842221	0.497816	2.02417e-05	2.9201e-05	1.36668	1.81172
15195	BCL2	CNS	0.244225	0.0562743	6.71344e+08	0.515875	1.06291e-26	2.53541e-26	18.1806	16.0112
15196	SERPINB4	CNS	0.000365831	0.000365831	6.50896e+08	0.500163	9.12481e-06	1.33268e-05	0.03254	0
15197	CDH7	CNS	0.00267107	-0.0629227	6.17812e+08	0.474741	1.75252e-235	1.85845e-234	0.19524	5.25002
15198	CCDC102B	CNS	0.0241693	-0.0220301	6.39442e+08	0.491361	1.39046e-33	3.69072e-33	2.07791	3.81519
15199	DOK6	CNS	0.012708	-0.0773762	606049308	0.465702	4.255e-289	5.35643e-288	0.929714	7.81552
15200	AC068254.2	CNS	0.00104089	-0.00191994	6.49736e+08	0.499271	2.0793e-05	2.99866e-05	0.0790257	0.224812
15201	CD226	CNS	0.00295025	-0.0422461	6.28308e+08	0.482806	1.76067e-153	1.32246e-152	0.232428	3.67303
15202	CBLN2	CNS	0.000669799	-0.0103942	645303279	0.495865	1.44831e-37	4.10819e-37	0.0557828	0.882718
15203	NETO1	CNS	0.00172735	0.000108755	6.50672e+08	0.49999	0.950473	0.954277	0.153403	0.155385
15204	FBXO15	CNS	0.00337079	0.00247542	652141388	0.50112	1.58137e-13	2.8982e-13	0.311454	0.0876105
15205	DIPK1C	CNS	0.000387569	0.00015011	6.50745e+08	0.500047	0.459195	0.48313	0.03254	0.0231424
15206	CNDP1	CNS	0.00135683	0.000956467	6.51264e+08	0.500446	4.3152e-06	6.39055e-06	0.125511	0.0363666
15207	ZNF516	CNS	0.132251	0.0131484	6.50413e+08	0.499792	0.867267	0.876854	10.5755	11.1546
15208	AC009716.2	CNS	0.0158588	0.001064	650735021	0.500039	0.93178	0.936848	1.33879	1.3373
15209	GALR1	CNS	0.00101887	0.000357138	6.50811e+08	0.500098	0.333006	0.356428	0.0790257	0.0595091
15210	SALL3	CNS	0.00430046	-0.0202772	638013211	0.490263	6.90295e-78	3.10509e-77	0.316103	2.2663
15211	AC099689.1	CNS	0.0102837	-0.00343705	647989830	0.49793	1.2221e-06	1.84805e-06	0.859985	1.27944
15212	AC125437.2	CNS	0.0180468	-0.00316966	648007810	0.497943	0.000109268	0.000152314	1.51543	1.93735
15213	AC023090.2	CNS	0.0282728	0.00040995	6.49752e+08	0.499284	0.248016	0.269802	2.38007	2.54566
15214	AC018445.3	CNS	0.000616156	-0.000191607	6.50565e+08	0.499909	0.364492	0.388448	0.0511343	0.0694272
15215	AC018445.4	CNS	0.0143345	-0.00724276	645530671	0.49604	6.79065e-14	1.25421e-13	1.21328	2.0167
15216	AC090360.1	CNS	0.0122996	0.00182965	651031328	0.500267	0.507509	0.531162	1.07382	1.02653
15217	PARD6G	CNS	0.11349	0.0673895	6.85926e+08	0.527081	6.49547e-203	6.07385e-202	9.25065	3.91768
15218	AC008993.1	CNS	0.00716035	-0.000112816	650430672	0.499805	0.543543	0.566781	0.627557	0.667824
15219	AC008993.2	CNS	0.00224348	0.000207027	6.50763e+08	0.500061	0.720397	0.737022	0.190591	0.178527
15220	ODF3L2	CNS	0.0101056	-0.00759221	6.45589e+08	0.496085	4.72702e-16	9.18062e-16	0.915768	1.70593
15221	MADCAM1	CNS	0.0378661	-0.211224	537194576	0.412792	0	0	3.20286	20.7306
15222	GZMM	CNS	0.00135945	0.000902786	651223348	0.500414	1.9442e-05	2.80773e-05	0.120863	0.0380197
15223	HCN2	CNS	0.00956526	0.00919617	6.56005e+08	0.504089	1.88295e-95	9.84124e-95	0.850688	0.0330606
15224	FGF22	CNS	0.00202506	0.000988607	6.5134e+08	0.500504	0.00034071	0.000463169	0.199888	0.0991818
15225	FSTL3	CNS	0.014531	-0.0136061	641545310	0.492977	2.38992e-31	6.12246e-31	1.31554	2.73576
15226	PRSS57	CNS	0.000557685	0.000341171	650855685	0.500132	0.0622387	0.0730012	0.0511343	0.0247954
15227	MISP	CNS	0.000907424	0.000326946	650865026	0.500139	0.147825	0.165971	0.0790257	0.0512439
15228	PLPPR3	CNS	0.00989232	0.00389837	6.52068e+08	0.501063	0.000370756	0.00050304	0.725177	0.514092
15229	AZU1	CNS	0.0039786	0.0022268	652141178	0.50112	1.25715e-10	2.14421e-10	0.35794	0.133895
15230	CFD	CNS	0.00197109	0.000580393	6.51035e+08	0.50027	0.0481353	0.0570959	0.158051	0.104141
15231	GRIN3B	CNS	0.000721118	0.000571385	651032349	0.500268	2.52855e-05	3.63519e-05	0.06508	0.0115712
15232	AC011558.1	CNS	0.0295756	0.0139034	657662215	0.505362	2.82113e-23	6.30063e-23	2.65433	1.6084
15233	ABCA7	CNS	0.0227157	0.0130242	6.57897e+08	0.505542	6.69271e-38	1.90673e-37	2.00353	0.902554
15234	ARHGAP45	CNS	0.00230318	-0.0216252	6.38149e+08	0.490367	1.29828e-81	6.03948e-81	0.213834	2.14067
15235	CBARP	CNS	0.0109414	-0.000217025	6.49923e+08	0.499415	0.153231	0.1717	0.985496	1.10753
15236	EFNA2	CNS	0.0450207	0.0161446	658447143	0.505965	1.76588e-17	3.52795e-17	4.05355	2.92751
15237	AC004623.1	CNS	0.00339799	0.00266041	652213260	0.501175	1.05064e-17	2.10692e-17	0.29286	0.057856
15238	APC2	CNS	0.0101741	0.00951797	655411394	0.503632	1.7747e-76	7.882e-76	0.780959	0.05455
15239	PCSK4	CNS	0.00206289	0.00135528	6.51404e+08	0.500553	6.22293e-06	9.17247e-06	0.176646	0.0661212
15240	REEP6	CNS	0.00247576	0.00056077	6.50916e+08	0.500178	0.327735	0.351107	0.237077	0.20167
15241	PLK5	CNS	0.000528347	-8.81692e-05	650610305	0.499943	0.541173	0.564377	0.0464857	0.057856
15242	ONECUT3	CNS	0.000892425	0.000892425	651410160	0.500558	2.09571e-16	4.10196e-16	0.111566	0
15243	ATP8B3	CNS	0.00701701	-0.00949862	6.44307e+08	0.4951	1.81133e-26	4.29964e-26	0.636854	1.62162
15244	ADAT3	CNS	0.00434826	0.00240644	6.5221e+08	0.501172	4.67711e-09	7.64755e-09	0.427668	0.193404
15245	AC004678.2	CNS	0.00124096	0.000681655	651173289	0.500376	6.36394e-05	8.96999e-05	0.111566	0.0363666
15246	IZUMO4	CNS	0.010213	-0.0046141	647130198	0.497269	1.33522e-09	2.22254e-09	0.897174	1.44971
15247	JSRP1	CNS	0.00181116	0.000551654	650945652	0.500201	0.172438	0.192156	0.167348	0.127283
15248	PEAK3	CNS	0.00203405	0.00164531	651677106	0.500763	5.84219e-12	1.03069e-11	0.190591	0.0380197
15249	TMPRSS9	CNS	0.000542953	0.000317801	650918098	0.50018	0.00811806	0.0102488	0.0557828	0.0198364
15250	DIRAS1	CNS	0.00243465	0.00190211	651763659	0.500829	4.73098e-12	8.36832e-12	0.213834	0.0479378
15251	AC006538.2	CNS	0.00103608	0.000219988	6.5076e+08	0.500059	0.620546	0.642043	0.0976199	0.0859575
15252	ZNF554	CNS	0.0164608	-0.00242665	648332338	0.498193	0.000515861	0.000694818	1.4736	1.84809
15253	ZNF555	CNS	0.0561827	-0.00581308	644456532	0.495215	1.31279e-07	2.05288e-07	4.72759	5.80048
15254	ZNF556	CNS	0.00288753	-0.00048836	6.50532e+08	0.499883	0.568289	0.590725	0.251023	0.274403
15255	ZNF57	CNS	0.010674	-0.00294517	6.48252e+08	0.498131	2.29239e-05	3.30081e-05	0.971551	1.35218
15256	ZNF77	CNS	0.0279436	-0.0252815	6.33667e+08	0.486923	5.58731e-57	2.03186e-56	2.51488	5.18886
15257	TLE6	CNS	0.000576765	-0.000454474	650511293	0.499867	0.207923	0.228394	0.0511343	0.0776924
15258	CELF5	CNS	0.0159366	0.0154088	657302005	0.505085	1.26197e-117	7.69492e-117	1.05987	0.0429788
15259	AC007792.1	CNS	0.000626062	2.58417e-05	6.50612e+08	0.499945	0.533556	0.55676	0.0418371	0.0528969
15260	SMIM24	CNS	0.000476324	-0.00689775	647398383	0.497475	2.31535e-23	5.17828e-23	0.0371885	0.542194
15261	TBXA2R	CNS	0.0564657	-0.131293	570790985	0.438608	0	0	5.08089	17.651
15262	APBA3	CNS	0.0240708	-0.0111673	642477906	0.493694	1.17995e-19	2.46622e-19	2.20807	3.50773
15263	MATK	CNS	0.000780696	-0.0105181	644260220	0.495064	6.49418e-44	2.0142e-43	0.0790257	1.0662
15264	ZFR2	CNS	0.00130185	0.000805693	6.5126e+08	0.500443	2.33113e-05	3.35576e-05	0.134808	0.0462848
15265	ATCAY	CNS	0.0149056	0.0134129	6.56536e+08	0.504497	6.26897e-81	2.89938e-80	1.01804	0.119018
15266	ANKRD24	CNS	0.000593792	0.00024147	650771638	0.500067	0.376155	0.400101	0.0464857	0.0330606
15267	EBI3	CNS	0.00152935	-0.0044097	6.48001e+08	0.497938	5.46796e-15	1.03573e-14	0.139457	0.552112
15268	AC005578.1	CNS	0.000303189	3.41827e-05	650715117	0.500024	0.70167	0.720068	0.0278914	0.0231424
15269	SHD	CNS	0.000822497	0.000661736	651131855	0.500344	1.78074e-06	2.67874e-06	0.0836742	0.0148773
15270	TMIGD2	CNS	0.000902828	0.000766274	651213843	0.500407	1.58819e-08	2.55451e-08	0.0929714	0.0115712
15271	FSD1	CNS	0.00561205	0.00471044	653201783	0.501935	5.97265e-30	1.49987e-29	0.469505	0.0826515
15272	STAP2	CNS	0.0412804	-0.0245209	6.33536e+08	0.486823	1.2501e-45	3.97771e-45	3.78393	6.53608
15273	CHAF1A	CNS	0.022621	-0.0541099	617857258	0.474775	2.78087e-166	2.21674e-165	1.91056	6.99562
15274	AC011498.7	CNS	0.0203574	-0.0315211	6.31084e+08	0.484939	4.46752e-84	2.12843e-83	1.72927	4.76734
15275	PLIN4	CNS	0.00778969	-0.00493978	648021984	0.497954	2.21717e-07	3.44016e-07	0.697285	1.10753
15276	PLIN5	CNS	0.0456381	-0.050996	6.23321e+08	0.478973	5.414e-95	2.81705e-94	3.90945	8.16431
15277	AC011498.4	CNS	0.0044662	-0.00548333	647436221	0.497504	3.7289e-13	6.77039e-13	0.385831	0.886024
15278	LRG1	CNS	0.0752595	-0.0617945	6.21512e+08	0.477584	4.71815e-87	2.30474e-86	5.56898	10.1232
15279	ARRDC5	CNS	0.000615269	-0.000114908	650702819	0.500014	0.876437	0.885514	0.0557828	0.0528969
15280	UHRF1	CNS	0.0179091	-0.0522821	619019863	0.475668	1.84002e-171	1.50431e-170	1.4643	6.36086
15281	PTPRS	CNS	0.0317554	0.00682647	652364312	0.501291	0.0360181	0.043314	2.63574	2.40681
15282	TINCR	CNS	0.00624157	8.96912e-05	650758890	0.500057	0.848134	0.858418	0.581071	0.570295
15283	PRR22	CNS	0.00652397	0.002876	652260254	0.501211	1.91262e-06	2.87294e-06	0.590368	0.348789
15284	DUS3L	CNS	0.0271426	-0.0105361	642372762	0.493613	7.968e-19	1.63733e-18	2.43585	3.76064
15285	NRTN	CNS	0.00261488	0.00134544	6.51401e+08	0.500551	0.000351909	0.000477874	0.232428	0.122324
15286	FUT6	CNS	0.00591124	0.00480937	653691194	0.502311	1.09716e-36	3.06851e-36	0.55318	0.0909166
15287	AC024592.3	CNS	0.000960619	0.000844013	6.51173e+08	0.500376	1.83442e-07	2.85461e-07	0.0883228	0.0132242
15288	AC104532.1	CNS	0.000701834	0.000701834	651107685	0.500325	3.49519e-10	5.88655e-10	0.06508	0
15289	VMAC	CNS	0.0216037	-0.00247228	648239186	0.498121	0.001427	0.00187937	1.9617	2.35722
15290	CAPS	CNS	0.0258274	-0.00204384	648430016	0.498268	0.0055361	0.00706281	2.26385	2.63658
15291	RFX2	CNS	0.0205338	-0.0101326	643104653	0.494176	9.14468e-20	1.9152e-19	1.79435	2.98372
15292	ACER1	CNS	0.000242959	3.01999e-05	6.50706e+08	0.500017	0.7656	0.78067	0.0232428	0.0198364
15293	PSPN	CNS	0.0106427	-0.000429607	649866380	0.499372	0.124367	0.141105	0.976199	1.10753
15294	SLC25A41	CNS	0.00116237	0.000798685	651084828	0.500308	0.000374724	0.000508227	0.0929714	0.0314076
15295	TUBB4A	CNS	0.00316778	0.00244934	652099119	0.501087	5.71205e-15	1.08174e-14	0.283563	0.0661212
15296	TNFSF9	CNS	0.054929	-0.0169214	6.37477e+08	0.489851	3.00023e-28	7.32783e-28	4.13723	6.25672
15297	CD70	CNS	0.00193749	-0.00308778	6.48909e+08	0.498636	5.37521e-08	8.50781e-08	0.199888	0.472766
15298	C3	CNS	0.000731486	0.000128398	650808506	0.500096	0.263551	0.285869	0.0604314	0.0413257
15299	SH2D3A	CNS	0.00453658	-0.00631627	6.46699e+08	0.496938	5.79691e-17	1.14626e-16	0.404425	1.01827
15300	ARHGEF18	CNS	0.0330116	-0.0116891	6.41893e+08	0.493245	7.66762e-18	1.54204e-17	3.03552	4.44665
15301	PEX11G	CNS	0.0138424	-0.00833805	6.44478e+08	0.495231	1.38623e-17	2.77483e-17	1.30625	2.27622
15302	TEX45	CNS	0.000263332	4.96649e-06	650674133	0.499992	0.900479	0.907599	0.0232428	0.0247954
15303	CAMSAP3	CNS	0.00299693	0.00265971	652305331	0.501246	2.40569e-24	5.48225e-24	0.278914	0.0297545
15304	AC008763.2	CNS	0.00190572	0.000781249	651070702	0.500297	0.0400073	0.0478915	0.176646	0.117365
15305	PCP2	CNS	0.000260614	0.000130944	6.50771e+08	0.500067	0.147286	0.165419	0.0232428	0.00991818
15306	STXBP2	CNS	0.0220665	-0.00809643	6.44951e+08	0.495594	5.453e-12	9.62994e-12	1.99424	2.90107
15307	TRAPPC5	CNS	0.0116649	-0.00292281	6.4814e+08	0.498045	2.25562e-05	3.24892e-05	1.07382	1.4745
15308	CLEC4M	CNS	0.00151756	-0.000734744	650380039	0.499766	0.146332	0.164484	0.13016	0.176874
15309	EVI5L	CNS	0.0336579	-0.0113478	6.41779e+08	0.493157	2.48786e-18	5.05898e-18	3.00762	4.43508
15310	PRR36	CNS	0.00308738	0.00254462	652176422	0.501147	2.65881e-18	5.40284e-18	0.278914	0.0495909
15311	LRRC8E	CNS	0.000253292	0.000165413	6.50792e+08	0.500083	0.0455266	0.0542249	0.0232428	0.00661212
15312	CTXN1	CNS	0.0410327	-0.0202058	636157540	0.488837	6.88884e-35	1.87065e-34	3.77929	6.12117
15313	FBN3	CNS	0.00356752	0.00280141	652090433	0.501081	3.27454e-15	6.2342e-15	0.278914	0.0628151
15314	AC010323.1	CNS	0.00139564	0.000586217	6.50962e+08	0.500213	0.0873203	0.10115	0.13016	0.0876105
15315	AC136469.2	CNS	0.00129692	0.000257332	6.50817e+08	0.500102	0.419851	0.443556	0.116214	0.0958757
15316	PRAM1	CNS	0.000789474	-6.23615e-06	6.50686e+08	0.500002	0.988073	0.989143	0.0697285	0.0694272
15317	ZNF414	CNS	0.0412428	-0.0301912	6.30096e+08	0.484179	1.49093e-61	5.71789e-61	3.75139	7.03033
15318	MYO1F	CNS	0.0232867	0.00510739	6.5272e+08	0.501564	0.00378431	0.00487788	2.1058	1.81007
15319	ZNF558	CNS	0.0301108	-0.0166403	6.39686e+08	0.491549	6.30462e-28	1.53452e-27	2.65433	4.38383
15320	ZNF317	CNS	0.0439681	-0.0141114	640065304	0.49184	1.50741e-20	3.20597e-20	3.8862	5.60707
15321	OR7D2	CNS	0.000509677	-0.00210851	6.49234e+08	0.498886	9.43143e-10	1.57573e-09	0.0464857	0.269444
15322	ZNF559-ZNF177	CNS	0.00067166	-9.13788e-05	6.50626e+08	0.499955	0.662102	0.681746	0.0604314	0.0694272
15323	ZNF177	CNS	0.000507649	0.000271678	650814679	0.5001	0.155995	0.174708	0.0464857	0.0264485
15324	ZNF560	CNS	0.000377715	-0.000671571	6.50186e+08	0.499617	0.00122525	0.00162059	0.03254	0.1091
15325	ZNF846	CNS	0.0397482	-0.00934171	6.43395e+08	0.494399	4.90604e-12	8.67361e-12	3.48643	4.67146
15326	OLFM2	CNS	0.00431407	-0.000518822	650203078	0.49963	0.153041	0.171498	0.371885	0.446318
15327	COL5A3	CNS	0.000667853	-0.00433511	6.48562e+08	0.49837	4.11348e-14	7.64088e-14	0.0557828	0.38185
15328	ANGPTL6	CNS	0.00191238	-0.00226763	649516916	0.499103	6.01563e-05	8.49474e-05	0.185943	0.365319
15329	PPAN-P2RY11	CNS	0.000703744	0.000401321	650924854	0.500185	0.0165507	0.0204537	0.06508	0.0281015
15330	P2RY11	CNS	0.0177995	0.00449873	6.52485e+08	0.501383	0.00271987	0.00353438	1.56657	1.30093
15331	S1PR2	CNS	0.0164871	-0.0380815	6.255e+08	0.480648	3.32344e-125	2.12926e-124	1.50149	5.41202
15332	ICAM4	CNS	0.0413216	-0.0279679	634727118	0.487738	1.74166e-44	5.45875e-44	3.29583	5.78726
15333	ICAM5	CNS	0.0043934	-0.00290625	649216697	0.498872	0.000162183	0.000224524	0.404425	0.629804
15334	ZGLP1	CNS	0.00887916	-0.00791902	645343129	0.495896	2.89762e-18	5.88334e-18	0.818148	1.64476
15335	AC011511.1	CNS	0.00729466	-0.0106578	6.43463e+08	0.494451	1.70529e-30	4.31631e-30	0.68334	1.7985
15336	FDX2	CNS	0.0143171	-0.023834	6.34306e+08	0.487415	9.62045e-72	4.08375e-71	1.36203	3.90445
15337	RAVER1	CNS	0.0109273	8.40107e-05	650267593	0.49968	0.429811	0.453519	1.00409	1.07282
15338	PDE4A	CNS	0.00348347	-0.0240827	635863469	0.488611	1.28878e-93	6.62732e-93	0.311454	2.59195
15339	C19orf38	CNS	0.00101724	0.000310633	650826888	0.50011	0.318816	0.341928	0.0929714	0.0710803
15340	SPC24	CNS	0.00726482	-0.037124	6.27592e+08	0.482256	5.15534e-139	3.59829e-138	0.655448	4.21192
15341	AC011472.5	CNS	0.00116543	0.0006316	651069984	0.500296	0.00201617	0.00263633	0.102269	0.0429788
15342	ANGPTL8	CNS	0.00173111	0.000663493	6.51007e+08	0.500248	0.0619163	0.0726278	0.148754	0.0991818
15343	SWSAP1	CNS	0.0179009	-0.0302349	6.30708e+08	0.48465	1.5508e-87	7.59867e-87	1.66884	4.77064
15344	EPOR	CNS	0.0323088	-0.0445353	624617136	0.479969	1.49969e-102	8.29482e-102	2.85422	6.90636
15345	RGL3	CNS	0.00182184	-0.0433311	6.27456e+08	0.482151	2.90476e-164	2.2957e-163	0.153403	3.72427
15346	CCDC151	CNS	0.000822257	-0.018315	6.40062e+08	0.491838	2.53407e-74	1.10616e-73	0.0836742	1.71584
15347	ELAVL3	CNS	0.0358337	0.0347099	6.63613e+08	0.509934	9.04264e-233	9.48046e-232	2.05932	0.0727333
15348	ZNF653	CNS	0.016711	-0.00430951	647114712	0.497257	4.86324e-07	7.45035e-07	1.50614	2.07125
15349	CNN1	CNS	0.000527299	-0.00124951	649782390	0.499307	5.89934e-06	8.69989e-06	0.0464857	0.185139
15350	ZNF627	CNS	0.0361027	-0.0114856	6.41328e+08	0.492811	8.65241e-19	1.7763e-18	3.254	4.7756
15351	ACP5	CNS	0.000686409	-0.010181	644585956	0.495314	5.01196e-43	1.53363e-42	0.0511343	0.988511
15352	ZNF823	CNS	0.024431	-0.0289701	6.3133e+08	0.485128	1.85612e-73	8.00475e-73	2.23596	5.26159
15353	ZNF491	CNS	0.0159293	0.00214828	6.5134e+08	0.500504	0.264316	0.286628	1.38062	1.28606
15354	ZNF440	CNS	0.0595246	-0.0032022	645944789	0.496358	6.27479e-05	8.85144e-05	4.94143	5.77899
15355	ZNF439	CNS	0.0824614	-0.0228486	634277074	0.487392	8.30385e-29	2.04838e-28	6.87058	9.62724
15356	AC020951.1	CNS	0.0162322	-0.00217265	6.48383e+08	0.498232	0.000404041	0.000547271	1.34344	1.70758
15357	ZNF69	CNS	0.0740591	0.00725576	6.51134e+08	0.500346	0.719562	0.736334	6.21514	6.303
15358	ZNF700	CNS	0.0349771	-0.0209081	6.37e+08	0.489484	1.87622e-36	5.23237e-36	3.03552	5.19051
15359	AC008770.2	CNS	0.000260769	-7.31245e-05	650631111	0.499959	0.547771	0.570885	0.0232428	0.0314076
15360	ZNF763	CNS	0.0122231	0.000689052	650525114	0.499878	0.768238	0.783178	1.08312	1.11249
15361	AC008770.4	CNS	0.019511	0.00666953	6.54054e+08	0.50259	2.5472e-08	4.07761e-08	1.76646	1.25796
15362	ZNF433	CNS	0.022699	-1.58562e-05	6.49646e+08	0.499202	0.167417	0.186786	2.03607	2.21506
15363	ZNF878	CNS	0.00733092	0.0053819	6.53672e+08	0.502296	1.76213e-24	4.02664e-24	0.660097	0.20167
15364	AC022415.2	CNS	0.00746647	0.00223212	651890491	0.500927	0.00147856	0.00194582	0.678691	0.494256
15365	ZNF20	CNS	0.00358274	0.0017718	6.51613e+08	0.500714	8.87678e-05	0.00012431	0.316103	0.173568
15366	ZNF625-ZNF20	CNS	0.0010617	0.000484933	650977276	0.500225	0.0202483	0.0248745	0.0929714	0.0479378
15367	ZNF625	CNS	0.0317768	-0.0104766	642503128	0.493713	1.17138e-16	2.30355e-16	2.82633	4.14084
15368	ZNF563	CNS	0.0144498	-0.0122456	642612407	0.493797	1.85156e-26	4.39395e-26	1.27836	2.53244
15369	ZNF442	CNS	0.0476147	-0.00106049	6.47611e+08	0.497639	0.00410688	0.0052832	4.08609	4.64171
15370	AC008758.5	CNS	0.00303057	0.00200394	651813417	0.500868	1.07121e-08	1.73282e-08	0.274266	0.100835
15371	AC008758.6	CNS	0.000298018	0.000212333	650801187	0.50009	0.0611923	0.0718266	0.0278914	0.00991818
15372	ZNF709	CNS	0.00659153	0.000253366	6.5045e+08	0.49982	0.564141	0.586553	0.595017	0.63311
15373	ZNF564	CNS	0.0260853	-0.00278227	647250431	0.497361	3.42476e-05	4.8928e-05	2.23131	2.79031
15374	ZNF490	CNS	0.0245267	-0.00682507	644809936	0.495486	1.07625e-11	1.88699e-11	2.18948	3.12918
15375	AC010422.3	CNS	0.000815675	0.000227532	650823993	0.500107	0.263222	0.285565	0.0743771	0.0528969
15376	MAN2B1	CNS	0.0140379	-0.00465791	6.47202e+08	0.497324	1.89799e-07	2.95092e-07	1.3016	1.84643
15377	AC010422.8	CNS	0.0118207	-0.00515737	647192112	0.497317	2.03113e-08	3.25861e-08	1.07382	1.61666
15378	WDR83OS	CNS	0.00399124	0.00212545	651968345	0.500987	4.96415e-07	7.59501e-07	0.39048	0.193404
15379	FBXW9	CNS	0.0241655	-0.0196833	6.36635e+08	0.489204	4.74689e-45	1.49928e-44	2.24526	4.45822
15380	RNASEH2A	CNS	0.00569788	-0.0104649	6.43689e+08	0.494625	2.38825e-32	6.22347e-32	0.529937	1.6084
15381	MAST1	CNS	0.00633979	0.00527072	6.53436e+08	0.502115	7.7375e-31	1.97039e-30	0.525288	0.102488
15382	KLF1	CNS	0.000694666	-0.000231682	650536991	0.499887	0.238602	0.259931	0.0418371	0.0644681
15383	SYCE2	CNS	0.000696272	-0.00127349	649817405	0.499334	3.25494e-05	4.65851e-05	0.06508	0.198364
15384	DAND5	CNS	0.00109885	0.000462206	650981980	0.500229	0.0330113	0.039799	0.106917	0.0611621
15385	CACNA1A	CNS	0.0630949	-0.0287142	628800461	0.483184	1.73102e-58	6.39833e-58	4.83451	8.37259
15386	ZSWIM4	CNS	0.0572782	-0.00524399	6.45159e+08	0.495754	4.02335e-06	5.96588e-06	4.98791	5.95752
15387	NANOS3	CNS	0.0193045	0.0104574	6.56313e+08	0.504325	7.21437e-24	1.63031e-23	1.81294	0.96041
15388	C19orf57	CNS	0.00579468	-0.0109497	643220584	0.494265	1.07236e-35	2.94613e-35	0.511343	1.66295
15389	PODNL1	CNS	0.00097515	0.000170006	650775008	0.50007	0.529081	0.552554	0.0883228	0.0743863
15390	PALM3	CNS	0.00109932	0.000301449	6.50786e+08	0.500078	0.477763	0.501494	0.0883228	0.0727333
15391	MISP3	CNS	0.00744773	0.00109422	650820062	0.500104	0.750537	0.766334	0.701934	0.684354
15392	ASF1B	CNS	0.00716925	-0.0230343	6.35623e+08	0.488426	1.62003e-82	7.60678e-82	0.636854	2.96058
15393	ADGRE2	CNS	0.00192771	-0.00895674	646093935	0.496473	5.74767e-27	1.37682e-26	0.167348	0.872799
15394	OR7C1	CNS	0.000894982	-0.00257426	649082283	0.498769	8.43712e-10	1.41055e-09	0.0743771	0.320688
15395	OR7A17	CNS	0.00164434	3.24162e-05	650752646	0.500053	0.714907	0.732082	0.139457	0.128936
15396	SLC1A6	CNS	0.00199184	0.00199184	6.51864e+08	0.500906	1.12593e-25	2.63282e-25	0.181294	0
15397	CASP14	CNS	0.000272813	0.000272813	6.50835e+08	0.500116	0.000176943	0.000243366	0.0232428	0
15398	OR1I1	CNS	0.000936613	0.000473362	651030970	0.500266	0.00374474	0.00482794	0.0929714	0.0396727
15399	NOTCH3	CNS	0.0170334	-0.0228846	637208278	0.489645	1.37016e-52	4.75804e-52	1.4736	3.55897
15400	EPHX3	CNS	0.00374448	0.0028372	652239618	0.501195	3.7597e-14	6.99185e-14	0.334697	0.0958757
15401	AC005785.2	CNS	0.0280733	-0.00534134	6.458e+08	0.496247	1.81538e-08	2.91587e-08	2.32893	3.111
15402	AC006128.1	CNS	0.0010788	0.000542802	650998752	0.500242	0.01095	0.0137107	0.0929714	0.0446318
15403	RASAL3	CNS	0.00181562	-0.0107568	644593941	0.49532	4.70411e-37	1.32301e-36	0.176646	1.11249
15404	CYP4F8	CNS	0.000541889	0.000270711	650836111	0.500117	0.0855856	0.0992321	0.0464857	0.0231424
15405	CYP4F3	CNS	0.00072192	0.000281378	650860303	0.500135	0.108441	0.12419	0.06508	0.0380197
15406	OR10H5	CNS	0.000580862	0.00047052	6.50974e+08	0.500223	3.36695e-05	4.81372e-05	0.0511343	0.00661212
15407	OR10H1	CNS	0.00106009	0.000531066	650968549	0.500218	0.0200813	0.0246848	0.0883228	0.0446318
15408	AC008894.3	CNS	0.00607495	-0.00576913	6.46337e+08	0.49666	1.08536e-16	2.13558e-16	0.543882	1.21663
15409	HSH2D	CNS	0.000768595	0.000360582	651002721	0.500245	0.00468123	0.00599964	0.0836742	0.0347136
15410	AC020917.4	CNS	0.029458	-0.00225128	6.48258e+08	0.498135	0.00425243	0.00546203	2.48234	2.88123
15411	C19orf44	CNS	0.0291318	-0.00796155	6.44722e+08	0.495418	6.95467e-11	1.19619e-10	2.53347	3.48624
15412	MED26	CNS	0.0368371	-0.0091334	643669770	0.49461	9.00741e-12	1.58235e-11	3.29583	4.42847
15413	AC008764.9	CNS	0.000254534	4.48317e-05	6.50706e+08	0.500017	0.76559	0.78067	0.0232428	0.0198364
15414	AC008764.10	CNS	0.0158718	0.00123631	650586534	0.499925	0.869423	0.878831	1.32484	1.34722
15415	TMEM38A	CNS	0.0197878	-0.00230592	647946881	0.497897	0.000210222	0.000288235	1.76181	2.20349
15416	NWD1	CNS	0.000580179	0.000189788	650773585	0.500069	0.331153	0.35451	0.0418371	0.0281015
15417	HAUS8	CNS	0.0181029	-0.0145214	6.40141e+08	0.491898	1.84084e-34	4.96042e-34	1.64559	3.29283
15418	ANKLE1	CNS	0.00322807	0.00137547	651495095	0.500623	0.000390452	0.000529232	0.288211	0.16365
15419	ANO8	CNS	0.0350881	-0.00373665	646623431	0.49688	2.11121e-05	3.04417e-05	3.04946	3.71601
15420	PLVAP	CNS	0.0786553	-1.34666	1.87115e+08	0.143783	0	0	6.1733	74.9665
15421	CCDC194	CNS	0.000307635	-0.00380828	6.48575e+08	0.498379	2.50194e-15	4.77623e-15	0.0278914	0.352095
15422	TMEM221	CNS	0.000825149	-0.00143521	649622053	0.499184	2.36744e-06	3.53797e-06	0.0697285	0.233077
15423	NIBAN3	CNS	0.00552206	0.00335307	6.52571e+08	0.50145	2.91552e-12	5.18896e-12	0.4881	0.198364
15424	UNC13A	CNS	0.0130218	0.00809248	6.54822e+08	0.50318	2.67609e-24	6.09293e-24	1.09241	0.457889
15425	FCHO1	CNS	0.00146297	0.000569669	6.51084e+08	0.500307	0.013736	0.017081	0.144106	0.0826515
15426	B3GNT3	CNS	0.000276487	-0.000332504	650459013	0.499827	0.048311	0.0572927	0.0232428	0.057856
15427	INSL3	CNS	0.000397473	2.83835e-06	650711064	0.500021	0.778484	0.792988	0.0371885	0.0330606
15428	JAK3	CNS	0.0277372	-0.0475971	6.22339e+08	0.478219	3.6491e-123	2.30014e-122	2.48234	6.88156
15429	KCNN1	CNS	0.00533585	-0.00723841	6.45911e+08	0.496332	5.61691e-20	1.18031e-19	0.4881	1.22324
15430	MAST3	CNS	0.0188046	-0.0329279	6.30758e+08	0.484688	7.01288e-87	3.41807e-86	1.69208	4.77725
15431	PIK3R2	CNS	0.00454238	-0.00557852	646999894	0.497169	3.50758e-15	6.67352e-15	0.409074	0.97694
15432	IFI30	CNS	0.00414364	-0.00257852	649137584	0.498812	4.95543e-05	7.01736e-05	0.371885	0.609968
15433	RAB3A	CNS	0.00868081	0.00552315	653683709	0.502305	4.52665e-18	9.14758e-18	0.790257	0.330606
15434	AC008397.2	CNS	0.000263823	0.000110686	650760150	0.500058	0.224257	0.245428	0.0232428	0.0115712
15435	AC008397.1	CNS	0.000428828	0.000289772	650872402	0.500145	0.00380624	0.00490434	0.0371885	0.00826515
15436	IQCN	CNS	0.0223796	-0.000755535	649609827	0.499174	0.144124	0.162075	1.93845	2.11753
15437	GDF15	CNS	0.00961232	-0.00337103	6.49177e+08	0.498842	0.00357575	0.00461481	0.841391	1.07447
15438	AC010335.3	CNS	0.00528325	-0.00464125	6.47778e+08	0.497767	4.77205e-10	8.01626e-10	0.492748	0.940574
15439	CRLF1	CNS	0.00070275	-9.61117e-05	6.50626e+08	0.499955	0.661869	0.681546	0.0604314	0.0694272
15440	TMEM59L	CNS	0.00334084	0.0028283	652317078	0.501255	2.3584e-20	4.99769e-20	0.302157	0.0512439
15441	KLHL26	CNS	0.00511126	0.0019659	6.51708e+08	0.500787	0.000908512	0.00120995	0.474154	0.317382
15442	CRTC1	CNS	0.0509197	-0.0248343	6.33349e+08	0.486679	4.19107e-42	1.26394e-41	4.44868	7.23861
15443	COMP	CNS	0.000587658	0.000358654	650857627	0.500133	0.040371	0.0483105	0.0464857	0.0198364
15444	CERS1	CNS	0.0173912	0.00280607	651637725	0.500733	0.128846	0.146045	1.59911	1.46458
15445	ARMC6	CNS	0.0527692	-0.0340493	627299117	0.48203	1.13834e-65	4.54947e-65	4.76943	8.54285
15446	SLC25A42	CNS	0.0258536	-0.0154481	6.39697e+08	0.491558	4.60798e-30	1.15932e-29	2.33823	4.06976
15447	MEF2B	CNS	0.000405327	0.0003189	650861688	0.500136	0.00854406	0.0107781	0.0371885	0.00991818
15448	NR2C2AP	CNS	0.0209191	-0.0319833	628873551	0.48324	1.60828e-93	8.25577e-93	1.91986	5.32275
15449	NCAN	CNS	0.0137981	0.0136522	656628372	0.504568	5.93948e-117	3.60537e-116	0.925065	0.0115712
15450	HAPLN4	CNS	0.000526131	-6.35521e-05	650685501	0.500001	0.990809	0.991713	0.0464857	0.0462848
15451	TM6SF2	CNS	0.00025372	0.000168871	6.50792e+08	0.500083	0.0455246	0.0542249	0.0232428	0.00661212
15452	TSSK6	CNS	0.000700258	0.000529419	6.5097e+08	0.50022	0.0009568	0.00127368	0.0604314	0.0165303
15453	YJEFN3	CNS	0.0216748	-0.0162344	6.39979e+08	0.491774	2.85649e-33	7.54669e-33	1.83618	3.50442
15454	PBX4	CNS	0.000996444	0.00033197	6.50911e+08	0.500174	0.10202	0.117104	0.0976199	0.0628151
15455	LPAR2	CNS	0.00946905	0.0055155	6.53443e+08	0.50212	1.30565e-14	2.45513e-14	0.794905	0.371932
15456	GMIP	CNS	0.0101469	0.00733249	6.54914e+08	0.50325	1.10918e-34	3.00361e-34	0.925065	0.276056
15457	ZNF14	CNS	0.0317085	-0.0105115	6.42527e+08	0.493732	5.72469e-17	1.13224e-16	2.73336	4.03504
15458	ZNF253	CNS	0.0730211	-0.0250649	632533454	0.486053	4.42394e-36	1.22576e-35	6.32205	9.35945
15459	ZNF93	CNS	0.0352026	-0.0543364	615808711	0.473201	2.78285e-151	2.06637e-150	3.11454	8.57096
15460	ZNF682	CNS	0.0694166	-0.00914128	641994431	0.493323	3.53319e-11	6.12138e-11	5.82001	7.313
15461	ZNF90	CNS	0.0128832	-0.0367453	627735328	0.482366	1.86557e-120	1.16092e-119	1.1482	4.6946
15462	ZNF486	CNS	0.0420794	-0.0331627	628370858	0.482854	7.25316e-70	3.01617e-69	3.76534	7.30308
15463	AC011447.6	CNS	0.00494133	0.00109297	651213498	0.500407	0.0864526	0.100178	0.418371	0.337218
15464	AC011447.7	CNS	0.0106683	-0.00426947	6.47345e+08	0.497434	2.1488e-08	3.44549e-08	0.966902	1.48773
15465	AC008739.5	CNS	0.000298323	0.000213383	650801187	0.50009	0.0611923	0.0718266	0.0278914	0.00991818
15466	ZNF714	CNS	0.0997771	-0.0548592	6.14909e+08	0.47251	2.24997e-98	1.19951e-97	7.93046	13.8111
15467	ZNF208	CNS	0.00986059	-0.0280614	632766013	0.486231	4.94484e-96	2.60067e-95	0.822797	3.59038
15468	ZNF257	CNS	0.0095607	-0.0188755	638122515	0.490347	1.60388e-60	6.05977e-60	0.813499	2.7556
15469	ZNF676	CNS	0.00117174	-0.00194827	649264478	0.498909	8.19966e-08	1.29154e-07	0.102269	0.320688
15470	ZNF98	CNS	0.0013951	-0.00768264	6.45188e+08	0.495777	1.32928e-35	3.64686e-35	0.111566	0.957104
15471	ZNF492	CNS	0.0132348	-0.0228909	6.34801e+08	0.487795	3.66721e-74	1.59722e-73	1.11566	3.58046
15472	ZNF99	CNS	0.00743521	-0.0151048	640754836	0.49237	2.60478e-48	8.57244e-48	0.632205	2.16547
15473	ZNF730	CNS	0.025377	-0.0223004	635181513	0.488087	1.43733e-52	4.98932e-52	2.23596	4.6665
15474	ZNF724	CNS	0.0215538	-0.0138865	6.4065e+08	0.49229	1.958e-29	4.87722e-29	1.90591	3.47963
15475	AC092329.3	CNS	0.00477642	0.00198449	6.51792e+08	0.500852	0.000165889	0.000229528	0.450911	0.281015
15476	ZNF681	CNS	0.0533649	-0.0269918	632010288	0.485651	3.42725e-46	1.09668e-45	4.65787	7.67336
15477	ZNF726	CNS	0.0201621	-0.0186061	637546840	0.489905	9.13867e-46	2.91154e-45	1.80364	3.85486
15478	AC092279.2	CNS	0.0517584	0.00842991	6.52326e+08	0.501261	0.100757	0.115723	4.03961	3.8499
15479	CCNE1	CNS	0.00675464	-0.00921592	6.44409e+08	0.495178	2.57684e-26	6.10193e-26	0.613611	1.58195
15480	ZNF536	CNS	0.00683107	0.00649366	654020749	0.502564	2.05719e-58	7.59433e-58	0.539234	0.0264485
15481	AC011504.1	CNS	0.000352923	0.000352923	650865705	0.500139	3.99483e-05	5.67766e-05	0.0278914	0
15482	TSHZ3	CNS	0.00812714	-0.0989017	5.90827e+08	0.454005	0	0	0.720528	9.93636
15483	RGS9BP	CNS	0.000250804	-9.45654e-06	6.50685e+08	0.500001	0.993383	0.994091	0.0232428	0.0231424
15484	TDRD12	CNS	0.00447818	0.00203822	6.51806e+08	0.500862	2.2534e-05	3.24626e-05	0.39048	0.2182
15485	FAAP24	CNS	0.00903445	-0.0108636	6.43144e+08	0.494206	1.31885e-29	3.29591e-29	0.836742	2.00347
15486	RHPN2	CNS	0.00322088	0.00187988	651760376	0.500827	6.48271e-07	9.87276e-07	0.297508	0.132242
15487	LRP3	CNS	0.0199264	-0.0512159	6.16839e+08	0.473992	2.04874e-177	1.71979e-176	1.75251	7.01546
15488	SLC7A10	CNS	0.000286481	-0.00020346	650596782	0.499933	0.383855	0.40787	0.0278914	0.0413257
15489	CEBPA	CNS	0.000838371	7.63611e-05	650695013	0.500008	0.938406	0.942862	0.0743771	0.0727333
15490	CHST8	CNS	0.000970746	0.0006733	651093594	0.500315	0.000460142	0.000621198	0.0976199	0.0347136
15491	PDCD2L	CNS	0.0201781	-0.00958181	643547093	0.494516	2.44618e-17	4.86934e-17	1.90591	3.03
15492	AC020910.6	CNS	0.00860783	-0.00471637	647465161	0.497526	4.96618e-09	8.11569e-09	0.780959	1.27944
15493	ZNF599	CNS	0.0263068	-0.0282956	631898974	0.485565	1.49537e-67	6.10275e-67	2.4219	5.36573
15494	ZNF30	CNS	0.0370459	-0.0110395	6.43177e+08	0.494231	7.62273e-13	1.37563e-12	3.4074	4.60865
15495	AC008555.7	CNS	0.0958341	0.0207462	6.5581e+08	0.503938	0.000139761	0.000193927	7.68873	7.17415
15496	ZNF792	CNS	0.0530321	-0.0110085	6.41862e+08	0.493221	2.4727e-13	4.51384e-13	4.68576	6.15588
15497	HPN	CNS	0.00130328	0.000237601	650807848	0.500095	0.443277	0.467194	0.111566	0.0925696
15498	LGI4	CNS	0.00174921	0.000693641	651078428	0.500303	0.0233566	0.0285671	0.158051	0.0975287
15499	AC020907.5	CNS	0.000785469	0.00032759	6.50858e+08	0.500134	0.131529	0.149009	0.0697285	0.0429788
15500	FXYD1	CNS	0.00483918	-0.0212284	639651777	0.491522	1.4179e-61	5.44017e-61	0.441614	2.13737
15501	FXYD7	CNS	0.00452721	0.00103251	651099698	0.500319	0.199767	0.219903	0.441614	0.378544
15502	FAM187B	CNS	0.0014293	0.00119803	651369992	0.500527	6.65355e-09	1.08308e-08	0.13016	0.0247954
15503	HAMP	CNS	0.000726592	-2.69657e-05	650770101	0.500066	0.51297	0.536525	0.0743771	0.0611621
15504	MAG	CNS	0.00169767	-0.0270121	633379852	0.486703	8.65489e-120	5.36304e-119	0.153403	2.81511
15505	CD22	CNS	0.00308217	-0.0480001	6.2258e+08	0.478404	1.65894e-194	1.49245e-193	0.274266	4.59707
15506	FFAR3	CNS	0.0013198	-0.00394989	648354482	0.49821	2.36627e-13	4.3209e-13	0.116214	0.474419
15507	FFAR2	CNS	0.001106	-0.0194494	639879813	0.491698	4.01563e-75	1.76428e-74	0.0929714	1.75386
15508	GAPDHS	CNS	0.000967698	0.000560409	650968730	0.500219	0.0200022	0.0245928	0.0883228	0.0446318
15509	HAUS5	CNS	0.0333604	-0.0355325	6.27076e+08	0.481859	3.66977e-87	1.79412e-86	2.90536	6.62203
15510	ETV2	CNS	0.011922	-0.00739004	645115581	0.495721	2.71507e-16	5.29887e-16	1.12495	1.99355
15511	UPK1A	CNS	0.000488548	0.000276616	6.50849e+08	0.500127	0.0362005	0.0435228	0.0418371	0.0165303
15512	IGFLR1	CNS	0.000484468	3.06029e-05	6.50634e+08	0.499961	0.654866	0.674849	0.0418371	0.0495909
15513	LIN37	CNS	0.00546012	-0.000766175	6.49895e+08	0.499393	0.0464003	0.0552468	0.502045	0.624845
15514	HSPB6	CNS	0.00213366	-0.0142024	6.42135e+08	0.49343	4.46968e-54	1.57457e-53	0.185943	1.50095
15515	PROSER3	CNS	0.0169947	-0.017629	6.39197e+08	0.491173	2.43054e-41	7.26513e-41	1.48754	3.273
15516	ARHGAP33	CNS	0.0180003	-0.0213539	6.35562e+08	0.488379	5.78611e-62	2.2239e-61	1.4736	3.82511
15517	NPHS1	CNS	0.000833823	-0.00141799	650393359	0.499776	0.0854503	0.0990882	0.0743771	0.119018
15518	APLP1	CNS	0.0101389	-0.0120728	641631318	0.493044	8.0947e-39	2.33763e-38	0.808851	2.2101
15519	AD000864.1	CNS	0.000957245	0.000334114	650884474	0.500154	0.116285	0.132233	0.0836742	0.0528969
15520	HCST	CNS	0.00458432	0.00355956	652897489	0.501701	2.00141e-24	4.56808e-24	0.427668	0.0876105
15521	TYROBP	CNS	0.000271018	-0.000356383	6.50599e+08	0.499934	0.362005	0.385984	0.0232428	0.0363666
15522	LRFN3	CNS	0.035014	-0.00328832	6.46321e+08	0.496647	7.89071e-06	1.1587e-05	3.16103	3.90445
15523	SYNE4	CNS	0.000486089	-0.000237468	650536998	0.499887	0.238624	0.259939	0.0418371	0.0644681
15524	CLIP3	CNS	0.0542268	-0.0058058	644006223	0.494868	2.11505e-08	3.39169e-08	4.77408	5.94429
15525	THAP8	CNS	0.0148007	-0.00817657	6.44416e+08	0.495184	2.40718e-17	4.79281e-17	1.37133	2.35226
15526	WDR62	CNS	0.00803452	-0.008448	6.44714e+08	0.495412	5.07447e-23	1.12772e-22	0.706582	1.62989
15527	AD000813.1	CNS	0.000701302	8.01646e-05	650735258	0.500039	0.658481	0.678256	0.0557828	0.0479378
15528	ZNF565	CNS	0.0244769	-0.0130278	641454293	0.492908	9.87499e-24	2.22441e-23	2.19877	3.65319
15529	ZFP82	CNS	0.0644837	-0.046544	6.20625e+08	0.476902	1.18861e-91	6.01186e-91	5.44347	10.2653
15530	ZNF382	CNS	0.0378488	-0.00861487	643432923	0.494428	1.47378e-12	2.64038e-12	3.2354	4.40863
15531	ZNF461	CNS	0.0198017	-0.0119818	6.42382e+08	0.49362	2.19327e-23	4.909e-23	1.71532	3.01347
15532	ZNF850	CNS	0.0246887	-0.0400656	625573420	0.480704	7.66404e-109	4.39831e-108	2.18483	6.08645
15533	ZNF829	CNS	0.0210091	-0.0291331	632180930	0.485782	8.71435e-76	3.84504e-75	1.81294	4.68799
15534	ZNF585A	CNS	0.0430185	-0.0228606	6.34671e+08	0.487695	3.1305e-41	9.34467e-41	3.73745	6.29474
15535	ZNF585B	CNS	0.034747	-0.0109835	642271135	0.493535	2.32951e-16	4.55348e-16	3.10989	4.46318
15536	ZNF527	CNS	0.0263325	-0.00805077	644400946	0.495172	1.22868e-12	2.20623e-12	2.2871	3.28622
15537	ZNF540	CNS	0.01293	-0.00516816	6.46608e+08	0.496868	3.33067e-10	5.62025e-10	1.13425	1.77039
15538	ZNF571	CNS	0.0442397	-0.020305	6.36534e+08	0.489126	3.92156e-33	1.03388e-32	3.84437	6.1129
15539	ZNF607	CNS	0.0160237	-0.0123271	6.42525e+08	0.49373	4.24523e-25	9.81315e-25	1.45035	2.71923
15540	ZNF573	CNS	0.0408441	-0.0282266	631838809	0.485519	3.95997e-55	1.40914e-54	3.5608	6.55426
15541	SIPA1L3	CNS	0.0518526	-0.0183223	638120888	0.490346	2.8699e-24	6.52829e-24	4.58814	6.62369
15542	DPF1	CNS	0.00489917	0.00350261	652394028	0.501314	2.89358e-13	5.27447e-13	0.399777	0.137201
15543	AC011479.1	CNS	0.000249776	0.000249776	6.50835e+08	0.500116	0.000176943	0.000243366	0.0232428	0
15544	C19orf33	CNS	0.00212131	-0.013461	6.4164e+08	0.49305	3.01975e-58	1.1122e-57	0.171997	1.56377
15545	CATSPERG	CNS	0.0142995	-0.00886548	6.44672e+08	0.49538	3.20294e-17	6.36421e-17	1.25046	2.1853
15546	GGN	CNS	0.000421076	0.000421076	650926200	0.500186	2.10249e-06	3.14576e-06	0.0371885	0
15547	SPRED3	CNS	0.00349684	-0.000166876	6.50591e+08	0.499929	0.752925	0.768371	0.316103	0.330606
15548	RASGRP4	CNS	0.000792651	0.000124566	650740014	0.500043	0.667859	0.68742	0.0697285	0.0611621
15549	RYR1	CNS	0.00134527	-0.000553654	650165307	0.499601	0.0135511	0.0168606	0.106917	0.186792
15550	MAP4K1	CNS	0.00106928	-0.000955607	650041957	0.499506	0.00224431	0.00292857	0.0929714	0.191751
15551	CAPN12	CNS	0.0227935	-0.00177246	6.49191e+08	0.498853	0.0542345	0.0641182	2.1244	2.3721
15552	LGALS7	CNS	0.002194	0.00180199	651716334	0.500793	3.86776e-12	6.86217e-12	0.199888	0.0413257
15553	LGALS7B	CNS	0.00349302	0.00244578	652855116	0.501668	5.07619e-21	1.0895e-20	0.446263	0.112406
15554	LGALS4	CNS	0.00381998	0.001401	651780051	0.500842	7.33153e-06	1.07803e-05	0.348643	0.18018
15555	RINL	CNS	0.0132737	-0.0242692	6.34123e+08	0.487274	5.38945e-76	2.38098e-75	1.22257	3.7904
15556	CCER2	CNS	0.000991913	0.000365331	6.50854e+08	0.500131	0.17781	0.197879	0.0790257	0.0528969
15557	SARS2	CNS	0.016189	-0.0178418	638779364	0.490852	3.0781e-44	9.60458e-44	1.44106	3.29283
15558	FBXO27	CNS	0.00383594	0.00234207	652009031	0.501018	5.52715e-09	9.02569e-09	0.343994	0.140507
15559	ACP7	CNS	0.000516542	8.72683e-05	650709088	0.500019	0.807414	0.819642	0.0418371	0.0380197
15560	LRFN1	CNS	0.00690984	-0.00905984	6.4491e+08	0.495563	5.40834e-23	1.20177e-22	0.641502	1.53236
15561	DLL3	CNS	0.00236699	0.000622165	650770276	0.500066	0.702205	0.720503	0.199888	0.186792
15562	EID2B	CNS	0.0238128	-0.0155038	639346716	0.491288	1.64564e-33	4.36015e-33	2.11045	3.89454
15563	FCGBP	CNS	0.000704172	-0.000431255	650399976	0.499782	0.0705328	0.0824267	0.0604314	0.104141
15564	ZNF546	CNS	0.0311769	-0.0120688	6.421e+08	0.493404	1.49641e-18	3.05671e-18	2.70547	4.0681
15565	TTC9B	CNS	0.00338931	0.00315813	652551420	0.501435	9.29735e-32	2.39822e-31	0.306806	0.0198364
15566	CNTD2	CNS	0.00819876	0.00664776	654818337	0.503177	5.41584e-46	1.72892e-45	0.785608	0.150426
15567	C19orf47	CNS	0.0203374	-0.00534821	646158190	0.496522	7.95648e-09	1.29242e-08	1.83154	2.55062
15568	AC118344.2	CNS	0.0185777	-0.00780476	6.45442e+08	0.495972	4.04568e-12	7.17204e-12	1.58516	2.4035
15569	HIPK4	CNS	0.0026188	0.00201144	651934223	0.500961	1.90596e-14	3.56411e-14	0.241726	0.0495909
15570	SPTBN4	CNS	0.00129058	0.00074293	650986158	0.500232	0.0202277	0.0248561	0.0976199	0.0512439
15571	NUMBL	CNS	0.0176257	-0.0191603	6.37499e+08	0.489868	3.1138e-50	1.04794e-49	1.51078	3.56228
15572	COQ8B	CNS	0.0290815	-0.0223308	635443010	0.488288	6.84137e-47	2.21214e-46	2.63109	5.03017
15573	C19orf54	CNS	0.023206	-0.0111719	642763402	0.493913	4.44921e-19	9.18667e-19	2.1244	3.37053
15574	MIA	CNS	0.00126864	0.00111191	6.51376e+08	0.500531	5.67227e-12	1.00101e-11	0.116214	0.00991818
15575	RAB4B	CNS	0.0187859	-0.00834597	6.45116e+08	0.495721	5.94406e-13	1.07501e-12	1.65024	2.52087
15576	EGLN2	CNS	0.0145839	-0.0128557	6.42156e+08	0.493447	1.33091e-28	3.27202e-28	1.28765	2.61344
15577	AC008537.1	CNS	0.000250819	-5.75852e-05	6.50663e+08	0.499984	0.800742	0.813773	0.0232428	0.0264485
15578	AC008537.3	CNS	0.00485273	-0.00758824	6.45869e+08	0.4963	1.93721e-21	4.19267e-21	0.42302	1.16539
15579	CYP2S1	CNS	0.000559634	-0.000368541	650494509	0.499854	0.211754	0.232414	0.06508	0.0942227
15580	AXL	CNS	0.000937348	-0.0108662	6.44198e+08	0.495016	2.37372e-44	7.42252e-44	0.0790257	1.07612
15581	AC011462.1	CNS	0.000788264	-0.000208451	6.50514e+08	0.499869	0.269898	0.292392	0.0697285	0.0958757
15582	B9D2	CNS	0.0320613	-0.0254975	632441759	0.485982	9.61423e-58	3.52622e-57	2.97973	5.87982
15583	EXOSC5	CNS	0.0278729	-0.0360008	6.26338e+08	0.481292	1.31332e-95	6.88247e-95	2.63574	6.45508
15584	BCKDHA	CNS	0.00189362	0.000238412	6.50709e+08	0.500019	0.904882	0.911526	0.167348	0.16365
15585	B3GNT8	CNS	0.000581708	-0.010256	643621710	0.494573	2.71576e-49	9.04274e-49	0.06508	1.15051
15586	ERICH4	CNS	0.0045847	0.00153105	651267516	0.500448	0.0520393	0.0615911	0.404425	0.315729
15587	CEACAM21	CNS	0.0459177	-0.0304907	629306603	0.483573	8.93281e-61	3.38517e-60	4.23949	7.68659
15588	CEACAM5	CNS	0.000259792	-5.18609e-05	650717116	0.500025	0.648404	0.668807	0.0232428	0.0181833
15589	CD79A	CNS	0.000526091	4.97935e-05	650674867	0.499993	0.933814	0.938786	0.0464857	0.0479378
15590	ATP1A3	CNS	0.00327065	0.00276211	652308118	0.501248	9.54812e-21	2.03835e-20	0.297508	0.0479378
15591	GRIK5	CNS	0.00338475	0.00218767	651746959	0.500817	2.32078e-07	3.59901e-07	0.278914	0.115712
15592	ZNF574	CNS	0.019906	-0.0147687	640262763	0.491992	1.62026e-31	4.16411e-31	1.87337	3.50607
15593	POU2F2	CNS	0.0156108	0.0124376	6.56436e+08	0.50442	1.66236e-55	5.94436e-55	1.15749	0.274403
15594	ZNF526	CNS	0.0231924	-0.015364	6.40129e+08	0.491889	1.15064e-30	2.92043e-30	2.03607	3.68956
15595	AC006486.1	CNS	0.004717	0.00140143	651279913	0.500458	0.0528534	0.0625359	0.42302	0.332259
15596	AC006486.2	CNS	0.00780247	-0.00283779	6.48717e+08	0.498489	7.38628e-05	0.000103752	0.706582	1.01165
15597	PRR19	CNS	0.00355077	0.00150526	6.5156e+08	0.500673	0.000534519	0.000719176	0.339345	0.204976
15598	TMEM145	CNS	0.00337617	0.00227592	652028307	0.501033	8.14879e-12	1.43302e-11	0.297508	0.0909166
15599	CEACAM1	CNS	0.0176502	-0.35134	4.98408e+08	0.382988	0	0	1.38992	24.7376
15600	PSG2	CNS	0.00239669	0.00146853	6.51426e+08	0.50057	2.4219e-05	3.48444e-05	0.199888	0.0859575
15601	LYPD3	CNS	0.0043444	0.00364605	652887545	0.501693	2.97777e-28	7.27397e-28	0.399777	0.0611621
15602	ZNF575	CNS	0.00595109	-0.000136995	6.5011e+08	0.499559	0.152155	0.170549	0.539234	0.629804
15603	PINLYP	CNS	0.0115188	-0.0190392	6.37888e+08	0.490167	7.61414e-56	2.73495e-55	1.07847	3.05976
15604	SRRM5	CNS	0.00207596	0.000561448	650973409	0.500222	0.139676	0.157963	0.176646	0.132242
15605	CADM4	CNS	0.0882037	0.0552846	6.77044e+08	0.520256	5.10585e-139	3.56516e-138	7.20063	3.29283
15606	KCNN4	CNS	0.000278508	-0.00140651	6.49674e+08	0.499224	1.34762e-07	2.10641e-07	0.0232428	0.178527
15607	LYPD5	CNS	0.00141878	-0.00110316	649822347	0.499338	0.000468408	0.000631872	0.13016	0.262832
15608	ZNF283	CNS	0.0410717	-0.0269653	6.32504e+08	0.48603	8.79852e-53	3.06205e-52	3.47713	6.36416
15609	ZNF404	CNS	0.0501827	-0.0624175	610658842	0.469244	4.72532e-159	3.64433e-158	4.43938	10.7877
15610	AC006213.6	CNS	0.00373962	-0.00321295	648545891	0.498357	4.15786e-08	6.60242e-08	0.330048	0.659559
15611	ZNF45	CNS	0.027664	-0.00624542	6.45243e+08	0.495819	1.39168e-09	2.31564e-09	2.47304	3.35234
15612	ZNF221	CNS	0.0301784	-0.0067063	6.45052e+08	0.495672	1.25596e-09	2.092e-09	2.66363	3.5722
15613	ZNF155	CNS	0.0173745	-0.0133639	641695004	0.493092	9.48426e-28	2.30428e-27	1.57586	2.97545
15614	ZNF230	CNS	0.022481	-0.0240713	634705264	0.487721	1.79555e-58	6.63404e-58	1.98494	4.48136
15615	ZNF222	CNS	0.0163831	-0.0117493	6.42486e+08	0.4937	1.22929e-24	2.81823e-24	1.51543	2.79527
15616	ZNF223	CNS	0.00877301	-0.00845372	645016021	0.495644	3.88048e-20	8.1856e-20	0.799554	1.67617
15617	ZNF284	CNS	0.0138643	-0.0121578	642522832	0.493729	2.2473e-27	5.42547e-27	1.23652	2.50434
15618	ZNF225	CNS	0.0260598	-0.0066583	645063468	0.495681	9.7482e-11	1.6685e-10	2.24991	3.14737
15619	ZNF235	CNS	0.0370765	-0.00955243	6.4314e+08	0.494203	1.8885e-13	3.45637e-13	3.20751	4.42847
15620	AC138470.1	CNS	0.0428618	-0.0263521	6.3358e+08	0.486857	1.01082e-46	3.26126e-46	3.63518	6.34433
15621	ZNF233	CNS	0.0153857	-0.00567064	6.46215e+08	0.496566	1.97409e-10	3.35205e-10	1.36668	2.06794
15622	ZNF112	CNS	0.0237107	-0.0162519	639551348	0.491445	2.20824e-32	5.75781e-32	2.13834	3.88297
15623	ZNF285	CNS	0.0105121	-0.00910595	6.44426e+08	0.495191	9.91594e-22	2.15672e-21	0.911119	1.88115
15624	ZNF229	CNS	0.0142631	-0.0327421	629432829	0.48367	4.05878e-105	2.27865e-104	1.27836	4.56897
15625	ZNF180	CNS	0.0338965	-0.0278158	6.31831e+08	0.485512	4.94107e-61	1.87895e-60	2.97508	5.94595
15626	IGSF23	CNS	0.000364225	0.000364225	6.50896e+08	0.500163	9.12481e-06	1.33268e-05	0.03254	0
15627	CEACAM19	CNS	0.0198052	-0.0052355	6.46779e+08	0.496999	2.83196e-07	4.37744e-07	1.76181	2.37871
15628	CEACAM16	CNS	0.00166031	0.001364	651469387	0.500603	4.95781e-10	8.32353e-10	0.148754	0.0281015
15629	CBLC	CNS	0.000245446	9.61273e-05	650760158	0.500058	0.224208	0.245428	0.0232428	0.0115712
15630	AC011481.3	CNS	0.00069073	0.000292756	650942240	0.500198	0.018662	0.0229804	0.0743771	0.0347136
15631	APOC1	CNS	0.0055236	-0.030013	632086738	0.485709	3.66534e-112	2.15202e-111	0.515991	3.37879
15632	ZNF296	CNS	0.00117759	0.00028868	6.50833e+08	0.500115	0.322519	0.345731	0.102269	0.0793454
15633	NKPD1	CNS	0.000769708	0.000443688	6.50923e+08	0.500183	0.0252645	0.0308146	0.0697285	0.0330606
15634	BLOC1S3	CNS	0.0182979	-0.00591951	645952018	0.496364	6.25701e-10	1.04887e-09	1.69208	2.44152
15635	EXOC3L2	CNS	0.00777704	-0.2791	507693110	0.390123	0	0	0.68334	22.6448
15636	KLC3	CNS	0.0010062	0.000692433	651188235	0.500387	4.33148e-06	6.4125e-06	0.102269	0.0247954
15637	ERCC2	CNS	0.0407068	-0.00808897	6.43357e+08	0.49437	9.35438e-12	1.64289e-11	3.63518	4.85329
15638	CD3EAP	CNS	0.0378518	-0.017438	638588558	0.490705	5.30207e-28	1.2914e-27	3.35627	5.28804
15639	RTN2	CNS	0.0172786	-0.0261633	6.32347e+08	0.48591	6.15291e-80	2.82192e-79	1.54332	4.3954
15640	PPM1N	CNS	0.00379888	-0.00283083	6.4878e+08	0.498537	1.06936e-06	1.61972e-06	0.35794	0.651293
15641	QPCTL	CNS	0.00453239	0.00238058	652205371	0.501169	9.89586e-09	1.60197e-08	0.436965	0.203323
15642	FBXO46	CNS	0.0259506	-0.0173016	6.3843e+08	0.490583	7.19859e-36	1.9864e-35	2.31499	4.24498
15643	AC007191.1	CNS	0.0198225	-0.0109514	642674277	0.493845	4.16521e-22	9.1158e-22	1.71532	2.97215
15644	SIX5	CNS	0.0592386	-0.0408653	623052115	0.478767	2.69935e-81	1.2524e-80	5.25288	9.73469
15645	MYPOP	CNS	0.0196264	-0.00739866	644994528	0.495628	9.67082e-13	1.74059e-12	1.7804	2.67791
15646	NANOS2	CNS	0.000358228	0.00024279	6.5081e+08	0.500097	0.0719094	0.0840019	0.03254	0.0132242
15647	CCDC8	CNS	0.00747546	-0.0504559	6.18202e+08	0.47504	4.88068e-207	4.64048e-206	0.687988	5.69799
15648	PNMA8C	CNS	0.00150864	0.00113373	6.51346e+08	0.500509	1.56232e-07	2.43745e-07	0.134808	0.0330606
15649	PNMA8A	CNS	0.020595	0.00503034	652793033	0.50162	0.00124478	0.00164544	1.85478	1.54393
15650	PPP5D1	CNS	0.010263	-0.0166936	639849826	0.491675	4.89014e-48	1.60335e-47	0.883228	2.55889
15651	PNMA8B	CNS	0.00223602	-0.0381834	6.25992e+08	0.481026	6.76441e-173	5.56914e-172	0.19524	3.99372
15652	PTGIR	CNS	0.00161004	-0.0121741	643586391	0.494546	2.17901e-45	6.91089e-45	0.148754	1.23977
15653	AC093503.3	CNS	0.00239549	-0.0115729	643948135	0.494824	1.43806e-39	4.20196e-39	0.22778	1.26291
15654	DACT3	CNS	0.00985173	-0.0299732	6.32039e+08	0.485673	3.59081e-100	1.94085e-99	0.855337	3.72758
15655	SLC1A5	CNS	0.0212941	-0.110486	582289374	0.447444	0	0	1.96634	12.5481
15656	AC008895.1	CNS	0.0255089	-0.0316415	6.31028e+08	0.484896	1.71828e-78	7.78301e-78	2.04072	5.10125
15657	NPAS1	CNS	0.000347355	1.27328e-05	650650615	0.499974	0.714789	0.732004	0.0278914	0.0330606
15658	C5AR1	CNS	0.00253912	0.00160181	651762079	0.500828	1.54134e-09	2.55715e-09	0.241726	0.0760393
15659	C5AR2	CNS	0.00499808	0.00154629	6.51771e+08	0.500835	0.000187647	0.000257845	0.441614	0.274403
15660	DHX34	CNS	0.0197616	-0.0165584	6.3927e+08	0.491229	1.6458e-37	4.66386e-37	1.75716	3.54244
15661	MEIS3	CNS	0.00971353	0.00411894	652217756	0.501178	5.7376e-05	8.10799e-05	0.720528	0.485991
15662	SLC8A2	CNS	0.00137667	0.00137667	651470655	0.500604	1.20886e-17	2.42282e-17	0.120863	0
15663	KPTN	CNS	0.0222189	-0.0110355	642372082	0.493613	5.31669e-21	1.14056e-20	2.05002	3.36391
15664	AC073548.1	CNS	0.0014368	0.000929622	651191012	0.500389	9.71676e-05	0.000135727	0.120863	0.0429788
15665	ZNF541	CNS	0.0002532	-0.000120467	6.50599e+08	0.499934	0.36228	0.386184	0.0232428	0.0363666
15666	AC008985.1	CNS	0.00177695	0.000841578	6.51205e+08	0.5004	0.00172046	0.00225824	0.1627	0.0826515
15667	CRX	CNS	0.00676159	0.00340287	652548637	0.501433	4.29589e-09	7.03273e-09	0.590368	0.304157
15668	SULT2A1	CNS	0.000734473	-0.0036176	648657442	0.498443	3.00527e-13	5.47407e-13	0.0604314	0.371932
15669	LIG1	CNS	0.0442521	-0.0735887	606436518	0.465999	9.57645e-198	8.73621e-197	3.82577	10.7397
15670	AC011466.4	CNS	0.0097354	-0.00445113	6.47816e+08	0.497796	3.12932e-07	4.829e-07	0.864634	1.3092
15671	ZNF114	CNS	0.0245039	-0.0102706	6.42419e+08	0.493649	4.64336e-20	9.76903e-20	2.17088	3.48624
15672	CCDC114	CNS	0.00100304	3.78136e-05	6.50668e+08	0.499987	0.91416	0.920186	0.0883228	0.0909166
15673	TMEM143	CNS	0.0088335	-0.00507241	6.47016e+08	0.497181	1.45125e-10	2.47e-10	0.822797	1.39185
15674	GRIN2D	CNS	0.0015547	0.000499258	6.50891e+08	0.500159	0.249731	0.271584	0.144106	0.112406
15675	KCNJ14	CNS	0.00672312	-0.00262567	6.48781e+08	0.498537	4.24059e-05	6.02208e-05	0.599665	0.894289
15676	LMTK3	CNS	0.00393059	0.00294185	652452275	0.501359	1.79311e-17	3.58112e-17	0.362588	0.0909166
15677	SULT2B1	CNS	0.00215458	0.00142486	651519055	0.500642	1.78345e-06	2.68258e-06	0.209186	0.0809984
15678	FAM83E	CNS	0.000408287	0.000221066	650818644	0.500103	0.0789578	0.0917838	0.0371885	0.0165303
15679	SPHK2	CNS	0.0268567	-0.0141547	6.40382e+08	0.492084	7.75506e-27	1.8549e-26	2.38472	4.0119
15680	CA11	CNS	0.02021	0.00298193	651585266	0.500692	0.185801	0.205043	1.85943	1.73733
15681	NTN5	CNS	0.00142829	-0.000532331	650359157	0.49975	0.123322	0.139982	0.13016	0.18018
15682	FUT2	CNS	0.0029859	-0.00225004	649509016	0.499097	0.000548604	0.000737845	0.302157	0.482685
15683	MAMSTR	CNS	0.0109399	-0.0164713	6.40129e+08	0.491889	7.31609e-44	2.26752e-43	1.00874	2.64154
15684	IZUMO1	CNS	0.00580823	-0.0122803	643409880	0.49441	4.15121e-34	1.11091e-33	0.529937	1.64972
15685	PLEKHA4	CNS	0.00618038	-0.0267144	634347915	0.487447	1.48982e-95	7.80048e-95	0.525288	3.04157
15686	TULP2	CNS	0.00224909	-0.00141969	6.50136e+08	0.499579	0.0539403	0.0637875	0.241726	0.325647
15687	DHDH	CNS	0.00289304	0.00228099	652131520	0.501112	5.05321e-16	9.80654e-16	0.283563	0.0611621
15688	GYS1	CNS	0.0368741	-0.00556774	6.45428e+08	0.495961	1.9705e-07	3.06149e-07	3.33767	4.21192
15689	KCNA7	CNS	0.00180205	0.000112806	6.5076e+08	0.500058	0.69684	0.715417	0.148754	0.137201
15690	LIN7B	CNS	0.010884	-0.0330878	6.29091e+08	0.483407	5.8888e-115	3.52345e-114	1.02269	4.36069
15691	C19orf73	CNS	0.00468337	-0.00622556	6.46155e+08	0.49652	2.14555e-19	4.46262e-19	0.441614	1.14059
15692	HRC	CNS	0.00024695	-0.00459251	648210858	0.498099	3.22892e-18	6.55148e-18	0.0232428	0.403339
15693	SLC6A16	CNS	0.0349029	0.0143215	658191451	0.505769	4.63762e-23	1.03142e-22	3.04481	1.9109
15694	CD37	CNS	0.0144801	-0.00950006	644678095	0.495385	6.52057e-17	1.28776e-16	1.28765	2.22002
15695	DKKL1	CNS	0.0101709	-0.00898546	6.44117e+08	0.494954	6.22653e-23	1.38148e-22	0.939011	1.95884
15696	CCDC155	CNS	0.00513927	0.00513927	6.5386e+08	0.50244	2.92002e-66	1.17476e-65	0.4881	0
15697	SLC17A7	CNS	0.00403558	0.00339062	652324020	0.50126	3.14856e-19	6.52487e-19	0.311454	0.0595091
15698	FLT3LG	CNS	0.00666153	-0.00784372	6.45484e+08	0.496004	5.4058e-20	1.13622e-19	0.632205	1.43483
15699	RCN3	CNS	0.0306222	-0.041765	624889680	0.480179	1.79388e-102	9.91263e-102	2.7473	6.77577
15700	CPT1C	CNS	0.0672228	0.02773	664619546	0.510708	5.03192e-40	1.47769e-39	5.84325	3.80031
15701	TSKS	CNS	0.0012642	0.000578525	651012285	0.500252	0.0198268	0.024384	0.111566	0.0611621
15702	IL4I1	CNS	0.000798626	-0.0226049	6.37821e+08	0.490116	2.40858e-91	1.21718e-90	0.0743771	2.05141
15703	SIGLEC11	CNS	0.000263458	-0.00337231	648415686	0.498257	1.00171e-16	1.97231e-16	0.0232428	0.371932
15704	ZNF473	CNS	0.0294219	0.00377185	6.51573e+08	0.500683	0.280944	0.303721	2.68687	2.58699
15705	IZUMO2	CNS	0.000607162	0.00032684	6.50866e+08	0.50014	0.043384	0.0517572	0.0511343	0.0231424
15706	MYH14	CNS	0.000533251	-9.13897e-05	650653250	0.499976	0.788536	0.802195	0.0464857	0.0512439
15707	KCNC3	CNS	0.00472901	0.0033391	652568081	0.501448	7.25495e-16	1.40205e-15	0.418371	0.128936
15708	NAPSA	CNS	0.00193344	0.0013573	6.51408e+08	0.500556	1.61677e-06	2.435e-06	0.167348	0.056203
15709	POLD1	CNS	0.0182493	-0.0137119	6.40706e+08	0.492333	2.67838e-31	6.85743e-31	1.68278	3.2449
15710	SPIB	CNS	0.00205592	0.000167845	650773001	0.500068	0.664505	0.684019	0.167348	0.153732
15711	FAM71E1	CNS	0.00376112	-0.00135927	6.49706e+08	0.499248	0.00557338	0.00710979	0.35794	0.509133
15712	LRRC4B	CNS	0.0052162	-0.0713654	6.0557e+08	0.465333	0	0	0.436965	7.38243
15713	SYT3	CNS	0.000561132	0.000561132	651047190	0.500279	6.2661e-09	1.02067e-08	0.0557828	0
15714	C19orf81	CNS	0.000568976	-0.00342227	6.48173e+08	0.49807	1.13292e-16	2.22841e-16	0.0604314	0.446318
15715	SHANK1	CNS	0.000843382	0.000604248	6.50905e+08	0.50017	0.0227342	0.0278193	0.0604314	0.0264485
15716	CLEC11A	CNS	0.0100321	-0.138599	576059715	0.442657	0	0	1.04128	12.4804
15717	KLK1	CNS	0.00252762	-0.012603	641804475	0.493177	2.31968e-54	8.1947e-54	0.232428	1.60013
15718	KLK3	CNS	0.000405605	0.000405605	6.50896e+08	0.500163	9.12481e-06	1.33268e-05	0.03254	0
15719	KLK10	CNS	0.000300156	-0.000835722	650177391	0.499611	0.000779745	0.0010417	0.0278914	0.105794
15720	CD33	CNS	0.00257693	-0.00256868	648633633	0.498424	4.60486e-09	7.53082e-09	0.22778	0.543847
15721	VSIG10L	CNS	0.00937843	0.00781012	655272881	0.503526	1.49407e-52	5.18525e-52	0.859985	0.155385
15722	CLDND2	CNS	0.0149234	-0.00121414	649239103	0.49889	0.0226153	0.0276797	1.35738	1.59021
15723	SIGLEC10	CNS	0.0011259	0.000151311	650792352	0.500083	0.473479	0.497473	0.0976199	0.0809984
15724	SIGLEC6	CNS	0.000359418	5.68895e-06	6.50702e+08	0.500014	0.840697	0.851438	0.03254	0.0297545
15725	ZNF175	CNS	0.0350613	-0.0129703	6.41381e+08	0.492851	2.65822e-19	5.51654e-19	3.09595	4.5855
15726	SIGLEC5	CNS	0.000363351	0.000363351	6.50896e+08	0.500163	9.12481e-06	1.33268e-05	0.03254	0
15727	SIGLEC14	CNS	0.00130181	0.00108975	6.5129e+08	0.500465	7.49371e-08	1.18215e-07	0.116214	0.0231424
15728	SPACA6	CNS	0.0325377	-0.0195017	638176114	0.490388	5.02518e-33	1.32245e-32	2.82168	4.78717
15729	ZNF613	CNS	0.0175152	-0.00509963	646528618	0.496807	1.27833e-08	2.06274e-08	1.55727	2.21341
15730	ZNF615	CNS	0.0439382	-0.0188554	637623864	0.489964	4.20483e-29	1.04236e-28	3.83972	5.93272
15731	ZNF614	CNS	0.0404001	-0.0263099	6.32707e+08	0.486186	1.1377e-50	3.8488e-50	3.61659	6.47657
15732	ZNF432	CNS	0.0541163	-0.0374235	626406860	0.481345	2.33406e-71	9.86959e-71	4.61138	8.48335
15733	ZNF841	CNS	0.0518768	-0.0262123	633323988	0.48666	1.58157e-42	4.80186e-42	4.41149	7.18076
15734	ZNF616	CNS	0.04441	-0.0266609	632544275	0.486061	4.51304e-49	1.49818e-48	3.91409	6.80552
15735	ZNF610	CNS	0.0178879	-0.00883717	643881697	0.494773	4.27412e-18	8.63924e-18	1.57586	2.64154
15736	ZNF534	CNS	0.000455728	0.000162886	650764866	0.500062	0.351128	0.375047	0.0371885	0.0247954
15737	ZNF578	CNS	0.0218403	-0.0292809	6.30899e+08	0.484797	2.23084e-81	1.03585e-80	1.91521	5.00207
15738	ZNF600	CNS	0.0278997	-0.00176117	648325246	0.498187	0.00497284	0.0063627	2.42655	2.82007
15739	ZNF28	CNS	0.0453329	-0.00757777	6.43594e+08	0.494552	1.88269e-10	3.19778e-10	3.99777	5.18886
15740	ZNF468	CNS	0.0233	-0.0120029	641911436	0.493259	2.09427e-22	4.60408e-22	2.11975	3.50277
15741	ZNF320	CNS	0.00816209	0.00409918	6.53018e+08	0.501793	3.2278e-11	5.59892e-11	0.729825	0.371932
15742	ZNF888	CNS	0.0151224	-0.000843001	649287264	0.498927	0.0265638	0.0322985	1.34344	1.56872
15743	ZNF816-ZNF321P	CNS	0.0118481	0.00166416	6.50887e+08	0.500156	0.700368	0.718913	1.07382	1.04967
15744	ZNF816	CNS	0.0200371	-0.00157702	6.4832e+08	0.498183	0.00128693	0.00170012	1.7804	2.16547
15745	ZNF415	CNS	0.0351816	-0.0331421	6.27904e+08	0.482495	3.83754e-80	1.76416e-79	3.07735	6.67989
15746	ZNF665	CNS	0.0233269	-0.0126616	6.41762e+08	0.493144	1.97924e-23	4.43335e-23	2.05932	3.46144
15747	ZNF845	CNS	0.0284814	-0.0095657	6.43284e+08	0.494314	3.87457e-15	7.36616e-15	2.56601	3.75072
15748	ZNF525	CNS	0.0208548	-0.00396098	6.4736e+08	0.497445	1.36708e-05	1.98572e-05	1.85013	2.37871
15749	AC022137.3	CNS	0.0050572	-0.00408612	647647582	0.497667	2.93244e-11	5.09262e-11	0.441614	0.910819
15750	ZNF761	CNS	0.0288623	-0.0298714	631849910	0.485527	9.54508e-67	3.86313e-66	2.51023	5.45004
15751	ZNF813	CNS	0.0254792	-0.0261922	633616785	0.486885	5.97483e-61	2.26961e-60	2.23131	4.89793
15752	NLRP12	CNS	0.0286611	0.014088	658236352	0.505803	1.09422e-28	2.69352e-28	2.6032	1.46293
15753	PRKCG	CNS	0.00195994	0.00122659	6.51444e+08	0.500584	1.8075e-06	2.71805e-06	0.181294	0.0644681
15754	CACNG7	CNS	0.00145019	0.00145019	6.51622e+08	0.500721	9.76633e-21	2.08392e-20	0.144106	0
15755	CACNG8	CNS	0.00551768	-0.0262121	6.33959e+08	0.487148	4.58146e-102	2.52052e-101	0.432317	3.00851
15756	TMC4	CNS	0.00214496	-0.00101424	6.5018e+08	0.499613	0.0627218	0.0735286	0.218483	0.295892
15757	LILRB3	CNS	0.00458037	-0.00423319	6.47913e+08	0.49787	4.11373e-10	6.91966e-10	0.427668	0.854616
15758	LAIR1	CNS	0.00473401	-0.0106499	643798282	0.494709	6.21201e-35	1.68738e-34	0.399777	1.46128
15759	TTYH1	CNS	0.0115174	-0.00587555	6.46342e+08	0.496664	1.58286e-12	2.83437e-12	0.939011	1.6117
15760	LENG9	CNS	0.0564871	-0.0307205	626479506	0.481401	3.84462e-73	1.65276e-72	4.33247	8.24531
15761	LILRB1	CNS	0.0054036	-0.0068703	647343979	0.497433	3.88249e-12	6.88622e-12	0.497397	1.01
15762	FCAR	CNS	0.000655835	0.000160782	650812509	0.500099	0.194021	0.213725	0.0511343	0.0314076
15763	NLRP2	CNS	0.00181584	0.00096374	6.51309e+08	0.50048	0.000144103	0.000199857	0.171997	0.0760393
15764	GP6	CNS	0.00249233	-0.00325199	648690350	0.498468	5.51676e-09	9.00957e-09	0.213834	0.520704
15765	TNNI3	CNS	0.000833213	-0.00355995	6.48604e+08	0.498402	1.28592e-13	2.36189e-13	0.0604314	0.380197
15766	DNAAF3	CNS	0.00150885	0.0004944	6.50854e+08	0.500131	0.323356	0.346564	0.13016	0.104141
15767	SYT5	CNS	0.00243253	0.00204443	651839005	0.500887	8.03614e-15	1.51663e-14	0.213834	0.0363666
15768	TMEM86B	CNS	0.0135887	-0.00289793	6.4825e+08	0.49813	9.86734e-05	0.000137798	1.20398	1.58691
15769	BRSK1	CNS	0.0265079	0.0100593	6.55066e+08	0.503367	2.87741e-10	4.86569e-10	2.32428	1.67287
15770	KMT5C	CNS	0.0338295	-0.0184345	6.37288e+08	0.489706	1.08876e-35	2.99072e-35	2.95649	5.08637
15771	COX6B2	CNS	0.000585797	0.000400597	650898662	0.500165	0.0112438	0.0140716	0.0511343	0.0181833
15772	TMEM190	CNS	0.000474694	0.000363186	650842172	0.500121	0.0114686	0.0143304	0.03254	0.00826515
15773	SHISA7	CNS	0.000656925	0.000656925	651107685	0.500325	3.49519e-10	5.88655e-10	0.06508	0
15774	ZNF628	CNS	0.0153558	-0.0109444	6.4289e+08	0.49401	8.00659e-24	1.80678e-23	1.40387	2.62005
15775	SSC5D	CNS	0.00259008	-0.031966	629027528	0.483359	2.05217e-148	1.49722e-147	0.223131	3.55732
15776	ZNF579	CNS	0.0396776	-0.0544111	6.14405e+08	0.472122	4.27553e-151	3.17072e-150	3.5608	9.29002
15777	FIZ1	CNS	0.0457303	-0.0234	6.34003e+08	0.487181	6.36025e-42	1.91352e-41	4.03961	6.72783
15778	ZNF865	CNS	0.0269483	-0.00711562	6.44826e+08	0.495498	7.40384e-11	1.27207e-10	2.43585	3.37714
15779	ZNF784	CNS	0.0148338	-0.00693348	6.45323e+08	0.49588	7.90611e-14	1.45824e-13	1.34808	2.18861
15780	NLRP9	CNS	0.000303628	0.000303628	650865705	0.500139	3.99483e-05	5.67766e-05	0.0278914	0
15781	AC024580.1	CNS	0.0104797	-0.00720936	6.46031e+08	0.496424	4.61085e-14	8.5539e-14	0.915768	1.6365
15782	ZSCAN5A	CNS	0.018237	-0.0162045	6.39941e+08	0.491745	1.50307e-35	4.12235e-35	1.64094	3.31432
15783	EDDM13	CNS	0.00302202	-0.0113625	643513975	0.49449	1.68366e-40	4.97841e-40	0.283563	1.38689
15784	ZNF582	CNS	0.0163968	-0.0106527	642913876	0.494029	4.60034e-23	1.02339e-22	1.4736	2.68783
15785	ZNF667	CNS	0.0796626	-0.0316008	627516337	0.482197	3.63705e-54	1.28253e-53	6.37784	10.1992
15786	AC004696.2	CNS	0.00130655	0.000282309	650797305	0.500087	0.485833	0.509569	0.111566	0.0942227
15787	ZNF470	CNS	0.0373683	-0.0160447	639034684	0.491048	5.40696e-27	1.29574e-26	3.23075	5.09133
15788	ZNF71	CNS	0.049971	-0.0549436	6.14167e+08	0.471939	1.20442e-137	8.33366e-137	4.48122	10.2802
15789	SMIM17	CNS	0.00490685	-0.00486953	6.47195e+08	0.497319	1.10069e-13	2.02421e-13	0.436965	0.975287
15790	ZNF835	CNS	0.00509272	0.000916872	650981425	0.500228	0.3828	0.406798	0.469505	0.424828
15791	ZIM2	CNS	0.0016175	0.00123528	651415553	0.500562	3.40249e-08	5.4201e-08	0.148754	0.0363666
15792	PEG3	CNS	0.0507794	0.0139006	6.57523e+08	0.505255	1.29806e-13	2.38344e-13	4.0582	3.03496
15793	AURKC	CNS	0.00159006	0.000227048	650832920	0.500114	0.435677	0.459432	0.153403	0.130589
15794	AC005261.5	CNS	0.148034	0.0380519	6.63057e+08	0.509508	4.41061e-15	8.3771e-15	11.4076	9.99587
15795	ZNF543	CNS	0.0530654	0.000782716	648723871	0.498494	0.0795498	0.0924475	4.62068	5.03182
15796	ZNF304	CNS	0.0296857	-0.0176259	6.38478e+08	0.49062	5.69713e-33	1.49839e-32	2.64504	4.57228
15797	ZNF547	CNS	0.00747176	-0.00637844	646414984	0.496719	1.3618e-14	2.5588e-14	0.678691	1.33895
15798	AC003002.3	CNS	0.000352625	-8.87616e-06	650691590	0.500006	0.936126	0.940841	0.03254	0.0314076
15799	ZNF17	CNS	0.0274601	-0.00740786	644918308	0.495569	1.31748e-10	2.24515e-10	2.43585	3.35565
15800	ZNF749	CNS	0.0235136	-0.00213614	648364271	0.498217	0.0032406	0.00419429	2.1058	2.48285
15801	VN1R1	CNS	0.00698022	0.000406347	650563238	0.499907	0.765313	0.780544	0.604314	0.624845
15802	ZNF772	CNS	0.029124	-0.00728356	6.44687e+08	0.495392	7.01576e-11	1.20634e-10	2.56601	3.52922
15803	ZNF419	CNS	0.0341574	-0.0212505	636135925	0.488821	3.41754e-40	1.0068e-39	3.02157	5.32937
15804	ZNF773	CNS	0.0229602	-0.0142722	640907481	0.492487	5.86928e-27	1.40576e-26	2.06861	3.6036
15805	ZNF549	CNS	0.0432863	-0.0216402	635114668	0.488036	4.9705e-40	1.46038e-39	3.63983	6.12778
15806	ZNF550	CNS	0.0391518	-0.0154635	639277649	0.491235	1.15132e-24	2.64085e-24	3.51432	5.35581
15807	ZNF416	CNS	0.00850593	-0.00583072	6.46488e+08	0.496775	3.6641e-13	6.6548e-13	0.785608	1.43648
15808	ZIK1	CNS	0.0235088	-0.0132192	640712505	0.492338	2.12624e-27	5.13461e-27	2.1151	3.68791
15809	ZNF530	CNS	0.00803414	-0.0070469	645656012	0.496136	2.0253e-17	4.04161e-17	0.757717	1.53566
15810	ZNF551	CNS	0.0331386	-0.0106834	6.42131e+08	0.493428	1.03107e-17	2.06839e-17	2.86817	4.24167
15811	ZNF671	CNS	0.0226958	-0.00894017	6.43852e+08	0.49475	1.16499e-15	2.23908e-15	2.00818	3.08951
15812	ZNF776	CNS	0.0553555	-0.0243819	6.34025e+08	0.487199	3.01908e-37	8.51423e-37	4.86705	7.56261
15813	ZNF552	CNS	0.0324142	-0.0102942	6.42808e+08	0.493948	1.06142e-15	2.04203e-15	2.82633	4.08464
15814	AC010522.1	CNS	0.000548812	0.00010142	650707094	0.500018	0.832576	0.843868	0.0464857	0.0429788
15815	ZNF587B	CNS	0.0543261	-0.00566086	6.44792e+08	0.495472	3.18584e-07	4.91536e-07	4.51376	5.51285
15816	ZNF417	CNS	0.0419103	-0.00334143	6.46373e+08	0.496687	2.40794e-05	3.46492e-05	3.53291	4.25986
15817	ZNF418	CNS	0.0362585	-0.00821267	644198225	0.495016	8.55423e-11	1.466e-10	3.11919	4.16729
15818	ZNF256	CNS	0.01617	-0.0111365	6.4279e+08	0.493934	1.24284e-23	2.79348e-23	1.4736	2.70601
15819	C19orf18	CNS	0.0076717	-0.00704827	645734662	0.496197	3.97944e-18	8.05289e-18	0.669394	1.43483
15820	ZSCAN1	CNS	0.00476348	-0.00348888	648199616	0.498091	1.57193e-08	2.52929e-08	0.446263	0.829821
15821	ZNF329	CNS	0.0464082	-0.018627	6.37159e+08	0.489607	1.60932e-29	4.01667e-29	4.09074	6.27986
15822	AC020915.4	CNS	0.000269562	0.000208576	6.50792e+08	0.500083	0.0454906	0.0541968	0.0232428	0.00661212
15823	ZNF8	CNS	0.0681278	-0.0139579	6.39644e+08	0.491516	1.30264e-16	2.5608e-16	5.80141	7.66675
15824	ZSCAN22	CNS	0.00707588	-0.00542622	646673566	0.496918	7.58619e-14	1.39982e-13	0.632205	1.253
15825	A1BG	CNS	0.00520413	-0.00936835	6.45001e+08	0.495633	7.55175e-25	1.73809e-24	0.511343	1.38524
15826	ZNF497	CNS	0.0039918	-0.00311711	648451766	0.498285	5.33822e-08	8.45078e-08	0.381183	0.72568
15827	ZNF837	CNS	0.00556467	-0.00758394	6.45312e+08	0.495872	6.93068e-23	1.53674e-22	0.515991	1.34557
15828	ZNF584	CNS	0.0177788	-0.00791776	6.44824e+08	0.495497	7.11099e-14	1.3131e-13	1.67348	2.5936
15829	AC012313.4	CNS	0.00031221	8.68477e-05	650715145	0.500024	0.701413	0.719901	0.0278914	0.0231424
15830	ZNF132	CNS	0.00626373	0.00101415	651100291	0.50032	0.26305	0.285396	0.567125	0.504174
15831	ZNF324B	CNS	0.0139026	-0.00514502	646547459	0.496821	6.49852e-10	1.08914e-09	1.23187	1.87949
15832	ZNF446	CNS	0.0214287	-0.00754888	644653384	0.495366	4.14258e-13	7.51372e-13	1.95705	2.91429
15833	ZBTB45	CNS	0.0284269	-0.0129137	6.40795e+08	0.492401	1.04328e-23	2.34914e-23	2.6125	4.19374
15834	TRIB3	CNS	0.0439827	0.0134427	6.57153e+08	0.50497	2.39835e-12	4.27501e-12	3.98847	3.0548
15835	SRXN1	CNS	0.00068713	7.12183e-05	650709846	0.50002	0.842264	0.8529	0.06508	0.0611621
15836	SCRT2	CNS	0.00548999	0.00543268	6.53273e+08	0.501989	3.30773e-51	1.12572e-50	0.404425	0.00661212
15837	FAM110A	CNS	0.0284379	-0.0965201	5.95773e+08	0.457805	1.67921e-305	2.20723e-304	2.6032	11.0819
15838	C20orf202	CNS	0.000952845	0.000521434	650981305	0.500228	0.0100849	0.0126569	0.0836742	0.0380197
15839	RAD21L1	CNS	0.000509959	0.000421977	650922189	0.500183	0.000971698	0.00129302	0.0464857	0.00991818
15840	SNPH	CNS	0.012265	0.00885594	6.55741e+08	0.503886	1.72365e-41	5.15655e-41	1.10171	0.325647
15841	AL136531.2	CNS	0.00285241	0.00159504	651524098	0.500645	2.85586e-05	4.09704e-05	0.246374	0.117365
15842	AL136531.3	CNS	0.00154964	0.00132709	6.51514e+08	0.500638	6.56701e-13	1.18682e-12	0.144106	0.0165303
15843	SIRPB2	CNS	0.0258986	0.02376	6.64122e+08	0.510326	1.06584e-200	9.85633e-200	2.2685	0.204976
15844	AL121899.2	CNS	0.000292103	0.000118302	650768903	0.500065	0.225392	0.246612	0.0278914	0.0148773
15845	ZNF343	CNS	0.0162213	-0.00456173	646914620	0.497103	5.86809e-08	9.27706e-08	1.40852	2.00017
15846	TMC2	CNS	0.000412039	0.000412039	6.50896e+08	0.500163	9.12481e-06	1.33268e-05	0.03254	0
15847	EBF4	CNS	0.0172933	-0.039752	625101393	0.480342	6.23333e-128	4.06928e-127	1.50149	5.47153
15848	CPXM1	CNS	0.063153	-0.151772	565911055	0.434858	0	0	5.67125	18.8511
15849	UBOX5	CNS	0.0257683	-0.00496816	6.46316e+08	0.496644	3.52427e-07	5.42607e-07	2.31499	3.02174
15850	FASTKD5	CNS	0.0288249	-0.0175939	638156542	0.490373	2.15128e-34	5.78893e-34	2.63574	4.61856
15851	LZTS3	CNS	0.00785916	-0.0182959	638507398	0.490643	4.86766e-61	1.85144e-60	0.701934	2.58203
15852	SLC4A11	CNS	0.00289083	-0.014706	641090152	0.492628	9.75184e-58	3.57595e-57	0.274266	1.75056
15853	ADAM33	CNS	0.00127857	-0.00502709	647948810	0.497898	2.79529e-17	5.55924e-17	0.0836742	0.504174
15854	SPEF1	CNS	0.000608207	0.000510461	650982676	0.500229	9.60016e-05	0.000134162	0.0557828	0.00991818
15855	RNF24	CNS	0.0586458	-0.127321	576854862	0.443268	0	0	4.95073	16.4857
15856	ADRA1D	CNS	0.00145661	-0.000306087	650273795	0.499685	0.0585842	0.0690654	0.13016	0.193404
15857	PRND	CNS	0.0551094	-0.258313	5.6753e+08	0.436103	0	0	3.27259	15.9699
15858	RASSF2	CNS	0.144902	-0.0437758	6.22034e+08	0.477984	3.69414e-55	1.31534e-54	10.966	15.8922
15859	CHGB	CNS	0.00602498	0.00430966	653086061	0.501846	1.24914e-23	2.80729e-23	0.4881	0.119018
15860	MCM8	CNS	0.0439571	-0.0242911	6.34028e+08	0.487201	7.28431e-45	2.29329e-44	3.62123	6.26167
15861	CRLS1	CNS	0.0188711	-0.0103309	6.43626e+08	0.494576	2.01642e-18	4.10602e-18	1.68278	2.78701
15862	BMP2	CNS	0.0575797	-0.0952218	6.01116e+08	0.461911	3.57876e-222	3.63276e-221	4.41149	12.0919
15863	LAMP5	CNS	0.00372217	0.00120407	650321630	0.499721	0.148469	0.16662	0.19524	0.25126
15864	PAK5	CNS	0.0134045	0.0130926	6.5613e+08	0.504184	7.42654e-102	4.07555e-101	0.859985	0.0231424
15865	ANKEF1	CNS	0.00100091	-0.00252104	6.48851e+08	0.498591	6.6245e-11	1.14029e-10	0.0883228	0.370279
15866	SNAP25	CNS	0.00667751	-0.00824337	645045008	0.495667	7.71161e-24	1.74111e-23	0.548531	1.4183
15867	SPTLC3	CNS	0.0119751	-0.0224002	637380341	0.489777	3.81092e-59	1.41968e-58	1.07382	3.12753
15868	MACROD2	CNS	0.039701	-0.0157029	641219798	0.492727	2.14635e-18	4.36958e-18	3.49107	4.98554
15869	FLRT3	CNS	0.0221203	-0.0300754	6.333e+08	0.486641	1.33539e-69	5.53868e-69	1.799	4.48963
15870	PCSK2	CNS	0.0561313	0.0558631	682132196	0.524165	0	0	4.85311	0.0198364
15871	BFSP1	CNS	0.00781198	-0.0159379	639691524	0.491553	4.51248e-53	1.57292e-52	0.711231	2.41012
15872	KAT14	CNS	0.0338001	-0.00839194	6.4385e+08	0.494749	5.80063e-12	1.02346e-11	3.02157	4.12927
15873	ZNF133	CNS	0.0379608	-0.0266625	633774519	0.487006	1.07881e-48	3.56712e-48	3.29119	5.95256
15874	DZANK1	CNS	0.012387	-0.0117866	642512585	0.493721	1.53296e-29	3.82716e-29	1.06917	2.33738
15875	SLC24A3	CNS	0.000296611	7.75936e-06	650652625	0.499976	0.70878	0.726401	0.0232428	0.0281015
15876	INSM1	CNS	0.00513062	0.00502971	653100121	0.501856	2.69146e-46	8.6171e-46	0.381183	0.00991818
15877	NKX2-2	CNS	0.000530366	0.000530366	6.50896e+08	0.500163	9.12481e-06	1.33268e-05	0.03254	0
15878	AL118508.3	CNS	0.0316918	-0.00419735	647232267	0.497347	0.000136214	0.000189111	2.75195	3.31598
15879	SYNDIG1	CNS	0.00324195	-0.0174897	6.40889e+08	0.492473	1.86183e-58	6.87749e-58	0.29286	1.7985
15880	ENTPD6	CNS	0.0393183	-0.022872	6.34477e+08	0.487546	4.46039e-44	1.38807e-43	3.45389	6.03686
15881	GINS1	CNS	0.00932083	-0.0260516	633130542	0.486511	1.20409e-93	6.19545e-93	0.818148	3.53087
15882	NINL	CNS	0.0568608	-0.0690818	608044959	0.467235	1.25398e-169	1.01667e-168	4.80662	11.5266
15883	NANP	CNS	0.0253534	-0.0111845	642044755	0.493361	4.6241e-21	9.93805e-21	2.24991	3.61848
15884	REM1	CNS	0.000397793	-0.00621558	646678475	0.496922	1.40513e-28	3.45113e-28	0.0371885	0.652947
15885	COX4I2	CNS	0.000576652	-0.00303881	648877027	0.498611	4.42977e-12	7.84503e-12	0.0511343	0.328953
15886	TPX2	CNS	0.0302693	-0.0928595	611771712	0.470099	2.24e-208	2.14603e-207	1.9617	7.94942
15887	FOXS1	CNS	0.0294998	0.0242117	662999924	0.509464	2.05354e-125	1.31806e-124	2.40331	0.517398
15888	DUSP15	CNS	0.0125809	-0.00177466	6.48809e+08	0.498559	0.00200666	0.00262468	1.18074	1.47781
15889	TTLL9	CNS	0.00268779	0.000873356	6.51134e+08	0.500346	0.0381892	0.0458464	0.22778	0.158691
15890	XKR7	CNS	0.000686525	0.000686525	651107685	0.500325	3.49519e-10	5.88655e-10	0.06508	0
15891	HCK	CNS	0.000864868	-0.000114759	650544609	0.499893	0.368029	0.391979	0.0743771	0.0958757
15892	PLAGL2	CNS	0.0698209	-0.00370093	6.42966e+08	0.494069	2.9711e-09	4.88856e-09	5.76422	7.15927
15893	C20orf203	CNS	0.000774583	0.000540722	650976675	0.500225	0.00306873	0.00397566	0.0697285	0.0247954
15894	FO393400.1	CNS	0.000453953	0.000453953	650926200	0.500186	2.10249e-06	3.14576e-06	0.0371885	0
15895	DNMT3B	CNS	0.0281199	-0.000201024	648942162	0.498661	0.0385624	0.0462912	2.51023	2.81015
15896	SNTA1	CNS	0.00625	-0.0103578	6.43322e+08	0.494342	9.8172e-34	2.61212e-33	0.567125	1.70427
15897	NECAB3	CNS	0.0131485	-0.00509844	6.4678e+08	0.497	3.45406e-09	5.67309e-09	1.21328	1.82494
15898	C20orf144	CNS	0.000867105	0.000343327	6.50878e+08	0.500149	0.101584	0.116634	0.0743771	0.0446318
15899	ACTL10	CNS	0.0023319	0.00113058	6.51319e+08	0.500488	0.00155253	0.00204209	0.223131	0.12563
15900	E2F1	CNS	0.0103749	-0.0373577	6.28005e+08	0.482573	9.88867e-127	6.40793e-126	0.901822	4.39871
15901	ZNF341	CNS	0.0144288	-0.00559253	646316034	0.496643	2.27171e-10	3.84886e-10	1.30625	1.99025
15902	ASIP	CNS	0.000299521	9.98178e-05	650715163	0.500024	0.701247	0.719774	0.0278914	0.0231424
15903	PIGU	CNS	0.0528383	-0.017115	637988455	0.490244	5.5017e-24	1.24585e-23	4.76013	6.86338
15904	GGT7	CNS	0.0092812	-0.00447001	647566585	0.497604	2.87573e-08	4.59139e-08	0.841391	1.32408
15905	MYH7B	CNS	0.0141066	0.00371921	652029627	0.501034	0.0102948	0.0129097	1.19003	0.988511
15906	MMP24	CNS	0.00580701	-0.00121223	6.49481e+08	0.499075	0.00478775	0.00613437	0.548531	0.735598
15907	AL121753.2	CNS	0.00262652	0.000816064	651228371	0.500418	0.0107156	0.0134278	0.232428	0.148773
15908	GDF5	CNS	0.000607279	0.000392426	650896657	0.500163	0.0208803	0.025623	0.0557828	0.0231424
15909	CEP250	CNS	0.0812938	-0.0225488	631164431	0.485001	1.00163e-40	2.97072e-40	6.3267	9.59749
15910	SPAG4	CNS	0.0156407	-0.00195319	648847800	0.498589	0.00562552	0.0071748	1.45965	1.75386
15911	EPB41L1	CNS	0.0194504	-0.0359002	6.27353e+08	0.482072	1.02639e-109	5.91546e-109	1.63165	5.25167
15912	SLA2	CNS	0.000604695	0.000265517	6.50823e+08	0.500107	0.151936	0.170326	0.0511343	0.0297545
15913	DSN1	CNS	0.0173889	-0.0610262	6.1255e+08	0.470697	1.51087e-215	1.49394e-214	1.53868	7.43863
15914	TLDC2	CNS	0.000557371	0.000215145	6.5078e+08	0.500074	0.353262	0.377258	0.0511343	0.0363666
15915	RBL1	CNS	0.0304378	-0.062259	612345733	0.47054	9.07295e-186	7.89544e-185	2.6032	8.56104
15916	MROH8	CNS	0.00787088	-0.0120045	6.43365e+08	0.494375	5.15661e-32	1.33641e-31	0.636854	1.76544
15917	VSTM2L	CNS	0.00118989	0.00097879	651270369	0.50045	9.11306e-08	1.434e-07	0.111566	0.0214894
15918	KIAA1755	CNS	0.000938653	9.96645e-05	650537928	0.499888	0.32156	0.344787	0.06508	0.0876105
15919	SLC32A1	CNS	0.00169906	0.00107581	651306003	0.500478	2.88867e-05	4.14275e-05	0.153403	0.057856
15920	ACTR5	CNS	0.0228561	-0.0154846	639817680	0.49165	8.20764e-32	2.119e-31	2.06396	3.76891
15921	FAM83D	CNS	0.00776516	-0.0195122	639122041	0.491115	9.45479e-57	3.42978e-56	0.71588	2.49607
15922	DHX35	CNS	0.0366449	-0.00639593	644780094	0.495463	4.03777e-09	6.61634e-09	3.21216	4.18216
15923	MAFB	CNS	0.103784	-0.205615	552926603	0.424881	0	0	7.13555	22.3919
15924	LPIN3	CNS	0.00596369	-0.00586467	6.46918e+08	0.497106	8.30921e-14	1.53195e-13	0.534585	1.11579
15925	EMILIN3	CNS	0.000801517	-0.00103508	649901517	0.499399	0.000139601	0.000193721	0.0697285	0.190098
15926	PTPRT	CNS	0.00433137	0.00323372	6.52184e+08	0.501152	1.69288e-12	3.0286e-12	0.339345	0.1091
15927	L3MBTL1	CNS	0.0361934	-0.0172735	6.38616e+08	0.490726	6.84967e-30	1.71839e-29	3.01227	4.92768
15928	SGK2	CNS	0.00244606	0.000854418	6.51194e+08	0.500392	0.0124509	0.0155148	0.213834	0.135548
15929	MYBL2	CNS	0.00924003	-0.0324585	6.31676e+08	0.485394	2.84422e-106	1.61068e-105	0.748419	3.67634
15930	GDAP1L1	CNS	0.00631388	0.00603427	6.5371e+08	0.502325	1.98603e-53	6.95584e-53	0.4881	0.0231424
15931	FITM2	CNS	0.0303293	-0.00815189	6.43791e+08	0.494703	3.79054e-13	6.88089e-13	2.67758	3.78874
15932	HNF4A	CNS	0.000277714	-0.000317922	6.50513e+08	0.499868	0.108089	0.123804	0.0232428	0.0495909
15933	ADA	CNS	0.0251296	-0.045573	621232382	0.477369	5.09354e-133	3.43765e-132	2.33823	6.91958
15934	CCN5	CNS	0.000704382	0.000344921	650894557	0.500162	0.0332198	0.0400393	0.0604314	0.0281015
15935	RIMS4	CNS	0.000523338	0.000523338	650986695	0.500232	1.13756e-07	1.783e-07	0.0464857	0
15936	PABPC1L	CNS	0.00795317	-0.00225527	6.48731e+08	0.498499	6.66063e-05	9.37539e-05	0.68334	0.986858
15937	TOMM34	CNS	0.0374382	-0.0199859	635986714	0.488706	8.91685e-38	2.5375e-37	3.43064	5.7856
15938	SLPI	CNS	0.00161851	0.00116995	651314148	0.500484	1.26896e-06	1.91709e-06	0.134808	0.0380197
15939	MATN4	CNS	0.00113397	0.000822653	651084944	0.500308	0.000373258	0.000506341	0.0929714	0.0314076
15940	SDC4	CNS	0.00127009	-0.0204084	6.38132e+08	0.490355	6.06162e-87	2.95689e-86	0.111566	2.04149
15941	DBNDD2	CNS	0.000288493	0.000110165	6.50706e+08	0.500017	0.765343	0.780544	0.0232428	0.0198364
15942	WFDC2	CNS	0.00172011	-0.0213433	642541443	0.493743	2.93333e-54	1.03584e-53	0.120863	1.37201
15943	WFDC10B	CNS	0.000265	0.000265	6.50835e+08	0.500116	0.000176943	0.000243366	0.0232428	0
15944	WFDC3	CNS	0.00129088	0.000411025	6.50796e+08	0.500086	0.502293	0.525922	0.116214	0.0991818
15945	UBE2C	CNS	0.0125115	-0.0884125	611579892	0.469951	1.99186e-248	2.21246e-247	0.901822	6.91462
15946	TNNC2	CNS	0.000729923	-0.00362994	6.48828e+08	0.498573	7.05885e-12	1.24259e-11	0.06508	0.350442
15947	ZSWIM3	CNS	0.0141867	-0.00472948	6.46972e+08	0.497148	4.06336e-08	6.45411e-08	1.31554	1.89768
15948	ZSWIM1	CNS	0.00937255	-0.00346348	6.48116e+08	0.498026	3.24675e-06	4.82779e-06	0.859985	1.25961
15949	SPATA25	CNS	0.00066556	0.000450434	6.50948e+08	0.500203	0.00339663	0.00439269	0.0604314	0.0198364
15950	NEURL2	CNS	0.00519588	-0.00917665	644233402	0.495043	3.85925e-30	9.71785e-30	0.478803	1.4745
15951	MMP9	CNS	0.00106379	-0.00259649	649310380	0.498944	9.32796e-08	1.46742e-07	0.0929714	0.304157
15952	SLC12A5	CNS	0.0376899	0.0101353	655238972	0.5035	2.06704e-07	3.20892e-07	3.44924	2.80023
15953	ELMO2	CNS	0.0454893	-0.016845	638135097	0.490357	1.65824e-26	3.93784e-26	3.99777	6.0286
15954	ZNF334	CNS	0.0383602	-0.0322574	6.31037e+08	0.484903	4.69473e-62	1.80878e-61	3.27259	6.34102
15955	SLC13A3	CNS	0.00288093	-8.92898e-05	6.5046e+08	0.499828	0.405499	0.429129	0.246374	0.281015
15956	SLC2A10	CNS	0.0396478	-0.0577543	6.15169e+08	0.472709	1.49962e-146	1.08777e-145	3.58869	9.14786
15957	EYA2	CNS	0.000369198	-7.64443e-06	650586127	0.499925	0.336275	0.359817	0.0278914	0.0429788
15958	KCNB1	CNS	0.0146606	-0.00675332	6.45309e+08	0.49587	1.55797e-14	2.92146e-14	1.25046	2.08943
15959	SNAI1	CNS	0.0143274	-0.119758	5.81813e+08	0.447078	0	0	1.33414	11.9283
15960	RIPOR3	CNS	0.00310397	-0.00631938	6.47585e+08	0.497618	1.13621e-14	2.13789e-14	0.255671	0.732292
15961	PARD6B	CNS	0.00165778	-0.00646802	6.47199e+08	0.497322	4.4964e-20	9.46551e-20	0.148754	0.684354
15962	BCAS4	CNS	0.0186203	0.00321014	6.52195e+08	0.501161	0.0175804	0.0216683	1.70602	1.48277
15963	MOCS3	CNS	0.0152988	-0.0100731	643359004	0.494371	2.32117e-21	5.0144e-21	1.44106	2.58534
15964	KCNG1	CNS	0.00182494	-0.00356784	648438244	0.498274	6.98483e-12	1.2298e-11	0.148754	0.494256
15965	SALL4	CNS	0.0475558	0.0462931	675847788	0.519336	0	0	3.97453	0.107447
15966	ZFP64	CNS	0.0349556	-0.0404249	6.24296e+08	0.479722	1.32189e-99	7.11858e-99	3.13313	7.27829
15967	BCAS1	CNS	0.00126172	0.000152536	6.50739e+08	0.500042	0.727001	0.74347	0.0976199	0.0892636
15968	CYP24A1	CNS	0.00160953	0.00160953	6.51561e+08	0.500674	1.68296e-19	3.50795e-19	0.134808	0
15969	DOK5	CNS	0.0295926	-0.0391627	6.23995e+08	0.479492	3.96152e-110	2.28918e-109	2.58925	6.78899
15970	AURKA	CNS	0.0134794	-0.0322345	632727383	0.486202	1.24277e-86	6.04717e-86	1.16679	3.93256
15971	CASS4	CNS	0.0153913	0.0128942	657650795	0.505353	8.6428e-75	3.784e-74	1.33414	0.266138
15972	GCNT7	CNS	0.000386148	0.000246306	650799173	0.500088	0.111068	0.127124	0.03254	0.0148773
15973	FAM209A	CNS	0.00154999	0.00129254	651421549	0.500567	2.80468e-10	4.74544e-10	0.134808	0.0214894
15974	AL109806.1	CNS	0.000486115	0.00036522	650872410	0.500145	0.00380475	0.00490314	0.0371885	0.00826515
15975	FAM209B	CNS	0.000756187	0.000202322	650864983	0.500139	0.147922	0.166048	0.0790257	0.0512439
15976	TFAP2C	CNS	0.00217788	0.00208208	651851041	0.500897	1.75827e-22	3.87125e-22	0.185943	0.00661212
15977	BMP7	CNS	0.00383219	-0.0117251	644526607	0.495268	3.41999e-33	9.02727e-33	0.297508	1.24473
15978	MTRNR2L3	CNS	0.000553879	0.000414367	650920177	0.500181	0.00343925	0.00444584	0.0511343	0.0148773
15979	CTCFL	CNS	0.000567493	7.97994e-05	650705097	0.500016	0.854762	0.865007	0.0511343	0.0479378
15980	PCK1	CNS	0.000274593	-0.000653456	650372956	0.499761	0.0127203	0.015846	0.0232428	0.0710803
15981	ZBP1	CNS	0.00101501	0.000815973	651291793	0.500467	1.23464e-08	1.99389e-08	0.111566	0.0181833
15982	C20orf85	CNS	0.000299382	0.000299382	6.50835e+08	0.500116	0.000176943	0.000243366	0.0232428	0
15983	STX16-NPEPL1	CNS	0.0021822	0.000370681	6.50768e+08	0.500064	0.696468	0.715118	0.181294	0.168609
15984	TUBB1	CNS	0.00237854	-0.000375235	650679009	0.499996	0.981351	0.982862	0.185943	0.186792
15985	ZNF831	CNS	0.00161298	0.000461883	6.50873e+08	0.500145	0.276701	0.299356	0.134808	0.105794
15986	PHACTR3	CNS	0.00790979	0.00637174	6.53736e+08	0.502345	2.69583e-31	6.90108e-31	0.604314	0.135548
15987	CDH26	CNS	0.00770414	0.00507578	6.53544e+08	0.502197	1.28275e-20	2.73213e-20	0.678691	0.239689
15988	CDH4	CNS	0.00700191	0.00359702	6.5216e+08	0.501134	4.13671e-06	6.13243e-06	0.55318	0.3273
15989	CABLES2	CNS	0.0129715	-0.00631536	645866327	0.496298	9.83261e-13	1.7688e-12	1.18538	1.93735
15990	SLC17A9	CNS	0.00373487	0.00166361	6.51894e+08	0.50093	6.03059e-07	9.19378e-07	0.35794	0.171915
15991	BIRC7	CNS	0.000700802	0.000700802	651107685	0.500325	3.49519e-10	5.88655e-10	0.06508	0
15992	NKAIN4	CNS	0.00376372	-0.00915552	6.45668e+08	0.496145	2.59227e-25	6.02074e-25	0.311454	1.08273
15993	COL20A1	CNS	0.000358967	0.000194104	650842157	0.500121	0.0114764	0.0143347	0.03254	0.00826515
15994	CHRNA4	CNS	0.000892825	0.000787111	651174879	0.500377	1.40417e-08	2.26351e-08	0.0836742	0.00826515
15995	KCNQ2	CNS	0.0101846	-0.019589	6.36836e+08	0.489359	8.33146e-70	3.46375e-69	0.780959	2.9209
15996	EEF1A2	CNS	0.00730736	-0.00269272	6.48316e+08	0.49818	4.51405e-07	6.92265e-07	0.562477	0.929002
15997	PTK6	CNS	0.00371077	0.00261198	652156514	0.501131	7.79924e-13	1.40676e-12	0.3254	0.0991818
15998	FNDC11	CNS	0.00121833	-0.000477021	650260151	0.499674	0.0398047	0.0476554	0.111566	0.176874
15999	RTEL1	CNS	0.00150622	0.000475742	6.50918e+08	0.50018	0.159107	0.178001	0.13016	0.0942227
16000	RTEL1-TNFRSF6B	CNS	0.000978604	0.000491955	650908089	0.500172	0.0612635	0.0718862	0.0790257	0.0446318
16001	ZGPAT	CNS	0.0104327	0.0034189	6.52248e+08	0.501202	0.00046718	0.000630264	0.929714	0.692619
16002	SAMD10	CNS	0.0254073	-0.00882434	643766716	0.494684	1.38011e-14	2.59238e-14	2.30569	3.41351
16003	OPRL1	CNS	0.0204701	0.00512473	6.52753e+08	0.50159	0.0017526	0.00229922	1.88732	1.58691
16004	LKAAEAR1	CNS	0.00996593	-0.000781461	649979270	0.499458	0.17958	0.199773	0.962254	1.07447
16005	MYT1	CNS	0.0113521	0.0104393	655863149	0.50398	5.59064e-76	2.46925e-75	0.883228	0.0876105
16006	FP565260.3	CNS	0.00186816	0.00143682	651493750	0.500622	1.184e-08	1.91334e-08	0.167348	0.0429788
16007	GATD3B	CNS	0.00756084	0.00457409	6.53209e+08	0.50194	1.63982e-14	3.072e-14	0.692637	0.30581
16008	FP565260.1	CNS	0.00770517	0.000234269	6.50501e+08	0.499859	0.670291	0.689854	0.674042	0.70419
16009	FP565260.6	CNS	0.00685147	0.00279197	6.5208e+08	0.501073	6.62897e-05	9.33232e-05	0.61826	0.404992
16010	CU639417.2	CNS	0.000332038	0.000191636	650801158	0.50009	0.0612565	0.0718828	0.0278914	0.00991818
16011	SIK1B	CNS	0.0104526	0.00688885	654616109	0.503021	1.81493e-27	4.38828e-27	0.939011	0.335565
16012	U2AF1L5	CNS	0.0503476	0.00675465	6.52983e+08	0.501767	0.0251052	0.0306297	4.33247	4.03835
16013	SMIM11B	CNS	0.000375036	-0.000196237	650541071	0.49989	0.20943	0.229935	0.03254	0.05455
16014	FAM243B	CNS	0.00054286	0.000208333	650793106	0.500084	0.253863	0.275871	0.0464857	0.0297545
16015	CR382285.2	CNS	0.00322218	-0.00431819	647695112	0.497703	1.92626e-13	3.52402e-13	0.283563	0.743863
16016	SAMSN1	CNS	0.00896602	-0.0034779	647673488	0.497686	4.8828e-08	7.74029e-08	0.808851	1.27779
16017	AF127577.6	CNS	0.0013373	0.00066234	6.5101e+08	0.500251	0.0248263	0.030297	0.116214	0.0661212
16018	AP000962.2	CNS	0.00693956	-0.00808602	646277012	0.496613	2.43393e-16	4.75443e-16	0.595017	1.27283
16019	CXADR	CNS	0.0182405	-0.00511042	6.47351e+08	0.497439	8.74542e-07	1.32738e-06	1.37133	1.88776
16020	CHODL	CNS	0.0175399	0.0105801	6.56904e+08	0.504779	1.57144e-43	4.84396e-43	1.46895	0.512439
16021	NCAM2	CNS	0.00456491	-0.00528442	6.47415e+08	0.497488	2.8426e-13	5.18261e-13	0.385831	0.88933
16022	ADAMTS5	CNS	0.00470483	-0.0969115	609608041	0.468436	1.00665e-291	1.27915e-290	0.334697	6.64683
16023	MAP3K7CL	CNS	0.0202178	-0.000878475	6.4901e+08	0.498714	0.019976	0.0245623	1.77575	2.05141
16024	GRIK1	CNS	0.00211115	0.000375714	6.50745e+08	0.500046	0.782586	0.796787	0.185943	0.176874
16025	HUNK	CNS	0.00664761	-0.0189697	6.38388e+08	0.490552	5.64091e-67	2.28671e-66	0.534585	2.42995
16026	MIS18A	CNS	0.0278596	-0.0521428	6.16665e+08	0.473859	5.40483e-158	4.14111e-157	2.53812	7.84858
16027	TCP10L	CNS	0.00553061	0.00318833	652487269	0.501386	2.85053e-10	4.82117e-10	0.511343	0.23473
16028	C21orf59-TCP10L	CNS	0.000241071	0.000241071	6.50835e+08	0.500116	0.000176943	0.000243366	0.0232428	0
16029	C21orf62	CNS	0.00523572	-0.00422135	647922291	0.497878	1.19347e-09	1.98905e-09	0.464857	0.890983
16030	OLIG2	CNS	0.00121671	0.00121671	651289170	0.500465	6.36245e-14	1.17574e-13	0.0929714	0
16031	OLIG1	CNS	0.00146691	0.00146691	6.51259e+08	0.500442	2.66272e-13	4.85768e-13	0.0883228	0
16032	IL10RB	CNS	0.0208227	0.00305653	6.51263e+08	0.500445	0.398622	0.422768	1.84548	1.77535
16033	DNAJC28	CNS	0.0110176	0.00051328	650220868	0.499644	0.377168	0.401081	0.985496	1.0629
16034	DONSON	CNS	0.0326272	-0.0278009	632180062	0.485781	6.15361e-60	2.31202e-59	2.9193	5.82858
16035	AP000311.1	CNS	0.000507155	0.000437018	650932940	0.500191	0.000369917	0.000501979	0.0464857	0.00826515
16036	KCNE2	CNS	0.0003777	0.000294734	650842183	0.500121	0.0114628	0.0143253	0.03254	0.00826515
16037	SMIM11A	CNS	0.00815684	-0.00074767	649860582	0.499367	0.0771576	0.0897565	0.725177	0.854616
16038	KCNE1	CNS	0.00593469	0.00472914	653322145	0.502027	5.11649e-28	1.24654e-27	0.515991	0.110753
16039	CLIC6	CNS	0.000478017	0.000275743	650829369	0.500112	0.0509486	0.0603351	0.0371885	0.0148773
16040	RUNX1	CNS	0.0053338	-0.00142452	6.49965e+08	0.499448	0.0601139	0.070608	0.469505	0.580213
16041	CBR1	CNS	0.00431533	-0.0387116	626379780	0.481324	8.42076e-160	6.52015e-159	0.39048	4.13092
16042	CBR3	CNS	0.00497123	-0.0362155	6.26785e+08	0.481635	2.35701e-154	1.77952e-153	0.436965	4.121
16043	CHAF1B	CNS	0.0151451	-0.00456113	6.4701e+08	0.497177	1.14965e-07	1.80098e-07	1.40852	1.98529
16044	AP000695.3	CNS	0.000331561	0.000247898	650811934	0.500098	0.0327614	0.0395248	0.0278914	0.00826515
16045	SIM2	CNS	0.00174041	0.00109478	651400543	0.50055	5.57676e-07	8.51373e-07	0.158051	0.0479378
16046	RIPPLY3	CNS	0.00058905	-0.0152511	641886314	0.493239	9.35867e-63	3.63601e-62	0.0511343	1.40342
16047	KCNJ15	CNS	0.00648584	-0.000643919	650226191	0.499648	0.263947	0.286245	0.581071	0.652947
16048	WRB-SH3BGR	CNS	0.000346864	0.000245753	650820685	0.500105	0.0431577	0.0515206	0.03254	0.0115712
16049	LCA5L	CNS	0.00605558	-0.00133186	6.4989e+08	0.49939	0.0545893	0.0645117	0.55318	0.676089
16050	SH3BGR	CNS	0.000668372	0.000340921	6.50862e+08	0.500137	0.0854498	0.0990882	0.0604314	0.0330606
16051	B3GALT5	CNS	0.0104922	-0.0172416	641595011	0.493016	7.73045e-37	2.16722e-36	0.934362	2.33077
16052	IGSF5	CNS	0.000625088	-0.00092572	650132997	0.499576	0.00190447	0.00249417	0.0557828	0.140507
16053	PCP4	CNS	0.00143512	-0.000846203	6.50128e+08	0.499573	0.0109366	0.0136959	0.116214	0.20167
16054	DSCAM	CNS	0.00423039	-0.000151427	650236188	0.499656	0.154177	0.172749	0.320751	0.390115
16055	FAM3B	CNS	0.000287365	-0.000247089	650575284	0.499916	0.293009	0.316162	0.0278914	0.0446318
16056	TMPRSS2	CNS	0.000316741	-6.48543e-06	650704356	0.500015	0.807515	0.819694	0.0278914	0.0247954
16057	RIPK4	CNS	0.000880772	0.000256407	650934101	0.500192	0.0569701	0.0672392	0.0929714	0.05455
16058	PRDM15	CNS	0.0243488	-0.00615659	6.46031e+08	0.496424	2.77587e-08	4.43317e-08	2.15694	2.89611
16059	TFF3	CNS	0.0488751	-0.0596381	6.29658e+08	0.483843	2.88663e-61	1.10248e-60	4.11398	7.33118
16060	RSPH1	CNS	0.00883814	0.00714016	654771891	0.503141	1.66437e-42	5.05239e-42	0.799554	0.171915
16061	SLC37A1	CNS	0.0123143	-0.0143763	641141060	0.492667	2.79393e-36	7.76701e-36	1.11566	2.5936
16062	WDR4	CNS	0.0173582	-0.016767	6.38919e+08	0.49096	4.66264e-41	1.38804e-40	1.61305	3.44987
16063	CBS	CNS	0.000451732	0.000451732	6.50896e+08	0.500163	9.12481e-06	1.33268e-05	0.03254	0
16064	SIK1	CNS	0.00401494	0.00318732	652600631	0.501473	9.05623e-22	1.97047e-21	0.367237	0.0727333
16065	HSF2BP	CNS	0.00346308	-0.00499279	647060999	0.497216	1.56801e-16	3.0787e-16	0.316103	0.874452
16066	ICOSLG	CNS	0.0686923	0.0292667	664712676	0.51078	4.81173e-40	1.41444e-39	5.89438	3.86148
16067	AIRE	CNS	0.0174405	0.0171404	660372970	0.507445	2.98144e-186	2.60224e-185	1.51543	0.0264485
16068	TRPM2	CNS	0.00494746	-0.00287379	648955079	0.498671	2.99736e-05	4.29476e-05	0.450911	0.717415
16069	LRRC3	CNS	0.0103736	-0.0152833	6.40813e+08	0.492415	4.44316e-41	1.32293e-40	0.943659	2.46963
16070	ITGB2	CNS	0.00117132	-0.0188614	6.39876e+08	0.491695	1.21909e-74	5.33077e-74	0.102269	1.76378
16071	SLC19A1	CNS	0.0244171	-0.0282948	6.31905e+08	0.48557	2.53864e-70	1.06044e-69	2.23596	5.16406
16072	PCBP3	CNS	0.000523169	-7.76299e-05	650580078	0.49992	0.383948	0.407906	0.0418371	0.057856
16073	COL6A1	CNS	0.0792663	-0.54473	3.86008e+08	0.296617	0	0	5.75958	46.6055
16074	FTCD	CNS	0.000352572	-8.80573e-05	650648559	0.499973	0.718083	0.735093	0.03254	0.0380197
16075	C21orf58	CNS	0.0302588	-0.0727461	611441118	0.469845	5.53516e-196	5.00272e-195	2.46839	8.53294
16076	S100B	CNS	0.00181362	-4.32307e-05	6.50861e+08	0.500136	0.365071	0.389018	0.1627	0.135548
16077	XKR3	CNS	0.000681411	0.000681411	6.51077e+08	0.500302	1.47794e-09	2.45382e-09	0.0604314	0
16078	TMEM121B	CNS	0.00321372	-0.00698346	6.45716e+08	0.496183	1.23232e-24	2.8248e-24	0.3254	1.08935
16079	CECR2	CNS	0.0621888	-0.0529054	6.15136e+08	0.472684	5.65607e-123	3.56008e-122	5.15991	10.8604
16080	SLC25A18	CNS	0.00129314	0.000944161	6.51243e+08	0.500429	1.43373e-05	2.08063e-05	0.125511	0.0396727
16081	TUBA8	CNS	0.000462291	-6.18885e-06	650687568	0.500003	0.974604	0.976606	0.0418371	0.0413257
16082	DGCR6	CNS	0.0060038	-0.00290125	648335236	0.498195	2.98492e-07	4.60859e-07	0.525288	0.88933
16083	PRODH	CNS	0.00256981	0.00208157	6.51796e+08	0.500854	3.65338e-13	6.63602e-13	0.213834	0.0429788
16084	AC000095.3	CNS	0.000861159	0.000861159	6.51198e+08	0.500395	4.68201e-12	8.28255e-12	0.0790257	0
16085	ESS2	CNS	0.0352638	-0.0196964	636350493	0.488986	6.01984e-38	1.7167e-37	3.18427	5.47979
16086	CLTCL1	CNS	0.0109167	-0.00329776	6.48216e+08	0.498103	1.65159e-05	2.39244e-05	0.962254	1.34722
16087	CDC45	CNS	0.00499566	-0.0161795	639802573	0.491638	1.67144e-59	6.25713e-59	0.469505	2.14563
16088	SEPTIN5	CNS	0.00175926	0.00122351	651368700	0.500526	2.96914e-06	4.42061e-06	0.158051	0.0528969
16089	AC000093.1	CNS	0.000568924	0.000568924	650986695	0.500232	1.13756e-07	1.783e-07	0.0464857	0
16090	TBX1	CNS	0.0594355	0.0308695	669046175	0.51411	2.12154e-97	1.12591e-96	5.05764	2.22498
16091	GNB1L	CNS	0.0126978	-0.0135055	6.41378e+08	0.492849	4.66303e-34	1.24657e-33	1.17609	2.6217
16092	TANGO2	CNS	0.0275794	-0.00852844	644180326	0.495002	1.37083e-12	2.4567e-12	2.49628	3.53418
16093	CCDC188	CNS	0.00283845	-0.000218421	650275547	0.499686	0.149613	0.167839	0.255671	0.319035
16094	RTN4R	CNS	0.00434301	-0.0308116	6.29978e+08	0.484089	2.5064e-131	1.67612e-130	0.427668	3.61517
16095	ZNF74	CNS	0.0301483	-0.0105003	642058929	0.493372	9.78333e-19	2.0066e-18	2.68687	4.0681
16096	SCARF2	CNS	0.022677	-0.00450139	6.4639e+08	0.4967	1.60584e-07	2.50446e-07	2.07326	2.76552
16097	KLHL22	CNS	0.031889	-0.0229066	633992107	0.487173	2.84639e-51	9.70027e-51	2.87746	5.52773
16098	SERPIND1	CNS	0.000339616	0.000339616	6.50835e+08	0.500116	0.000176943	0.000243366	0.0232428	0
16099	AIFM3	CNS	0.00179485	0.000954356	651203671	0.500399	0.00225584	0.00294337	0.167348	0.0876105
16100	P2RX6	CNS	0.000357586	0.000156789	650747397	0.500049	0.39556	0.419663	0.0278914	0.0181833
16101	LRRC74B	CNS	0.00125919	0.000607616	651085385	0.500308	0.00348475	0.00450035	0.116214	0.05455
16102	HIC2	CNS	0.071807	-0.0233613	633443005	0.486751	3.11639e-34	8.36037e-34	6.02919	8.87511
16103	TMEM191C	CNS	0.00153002	0.000832639	651241440	0.500428	0.000327138	0.000445097	0.153403	0.0677742
16104	CCDC116	CNS	0.000924033	0.000303654	650841615	0.500121	0.234891	0.256	0.0836742	0.0595091
16105	TOP3B	CNS	0.0679711	-0.026946	632124215	0.485738	2.97257e-39	8.6555e-39	5.90368	8.96603
16106	VPREB1	CNS	0.000703105	0.000703105	651107685	0.500325	3.49519e-10	5.88655e-10	0.06508	0
16107	IGLV5-52	CNS	0.000328117	-5.36901e-05	650639844	0.499966	0.635825	0.65673	0.0278914	0.0347136
16108	IGLV1-51	CNS	0.000252431	0.000252431	6.50835e+08	0.500116	0.000176943	0.000243366	0.0232428	0
16109	ZNF280B	CNS	0.0150715	-0.00842088	644514590	0.495259	3.41801e-17	6.78617e-17	1.33879	2.30102
16110	ZNF280A	CNS	0.000314357	0.000314357	650865705	0.500139	3.99483e-05	5.67766e-05	0.0278914	0
16111	RSPH14	CNS	0.00231622	0.00164063	651604804	0.500707	3.66215e-08	5.82422e-08	0.209186	0.0677742
16112	GNAZ	CNS	0.00718511	0.00629372	6.5435e+08	0.502817	1.42971e-48	4.72384e-48	0.6508	0.0876105
16113	RAB36	CNS	0.011574	0.00943009	656166775	0.504213	8.66251e-57	3.14432e-56	1.06917	0.228118
16114	IGLL1	CNS	0.003473	0.000764643	651173050	0.500376	0.0611318	0.0717796	0.311454	0.236383
16115	DRICH1	CNS	0.00109893	0.000183913	650762243	0.50006	0.602394	0.624109	0.0929714	0.0809984
16116	RGL4	CNS	0.00186983	0.0010968	651344848	0.500508	1.57268e-05	2.27982e-05	0.1627	0.0611621
16117	ZNF70	CNS	0.0400783	-0.00445197	6.4631e+08	0.496639	1.60363e-05	2.32412e-05	3.47248	4.20365
16118	VPREB3	CNS	0.000342555	7.30603e-05	6.50745e+08	0.500047	0.459327	0.483183	0.03254	0.0231424
16119	C22orf15	CNS	0.00164124	-0.00297738	648593992	0.498394	1.44188e-10	2.45429e-10	0.1627	0.484338
16120	MMP11	CNS	0.00665584	-0.0211346	636544319	0.489135	3.13936e-77	1.40459e-76	0.604314	2.78701
16121	DERL3	CNS	0.00409377	-0.00479682	647283735	0.497387	9.16318e-14	1.68762e-13	0.399777	0.924043
16122	SLC2A11	CNS	0.0460105	0.0109073	655007342	0.503322	5.53541e-06	8.17005e-06	3.96058	3.3573
16123	GSTT2B	CNS	0.00080037	0.000562335	651078095	0.500303	0.000112944	0.000157264	0.0836742	0.0231424
16124	DDTL	CNS	0.00272884	-0.00181117	649299273	0.498936	2.62657e-05	3.77384e-05	0.251023	0.464501
16125	DDT	CNS	0.0181284	-0.00955864	6.43533e+08	0.494505	1.80057e-18	3.67118e-18	1.72927	2.85148
16126	GSTT2	CNS	0.0042747	0.00263923	6.52135e+08	0.501115	1.02679e-09	1.71352e-09	0.376534	0.153732
16127	GSTT4	CNS	0.000619659	0.000619659	651047190	0.500279	6.2661e-09	1.02067e-08	0.0557828	0
16128	SUSD2	CNS	0.000730978	0.000515909	650989376	0.500234	0.000714091	0.000956533	0.06508	0.0181833
16129	ADORA2A	CNS	0.01186	0.010563	656948387	0.504814	6.32408e-87	3.08406e-86	1.08776	0.12563
16130	UPB1	CNS	0.0307761	-0.00148368	648495678	0.498318	0.0108449	0.0135868	2.57531	2.94239
16131	GGT1-ENSG00000286070	CNS	0.000415057	0.000415057	650926200	0.500186	2.10249e-06	3.14576e-06	0.0371885	0
16132	SGSM1	CNS	0.00573154	-0.0138697	641873595	0.49323	1.703e-44	5.33948e-44	0.506694	1.86462
16133	CRYBB3	CNS	0.00315139	0.00080516	6.50965e+08	0.500216	0.268441	0.290868	0.274266	0.231424
16134	CRYBB2	CNS	0.0209963	0.00111482	6.51587e+08	0.500694	0.210192	0.230728	2.08256	1.95223
16135	LRP5L	CNS	0.0155159	-0.0073185	6.45378e+08	0.495922	2.994e-13	5.4541e-13	1.41316	2.24151
16136	GRK3	CNS	0.0437875	-0.000239994	648949950	0.498667	0.0835339	0.0969428	3.68167	3.99868
16137	SEZ6L	CNS	0.00559424	0.00559424	653527485	0.502185	1.66984e-59	6.25246e-59	0.436965	0
16138	ASPHD2	CNS	0.00290602	0.00147964	651521211	0.500643	0.000157007	0.000217496	0.278914	0.150426
16139	CRYBB1	CNS	0.00423804	0.00352805	652772111	0.501604	2.98083e-24	6.77623e-24	0.395128	0.0743863
16140	CRYBA4	CNS	0.00218844	0.00202184	6.51817e+08	0.50087	1.41106e-18	2.88369e-18	0.190591	0.0165303
16141	MN1	CNS	0.0235985	-0.0415454	6.22304e+08	0.478192	2.39705e-140	1.68513e-139	1.73392	6.14927
16142	CHEK2	CNS	0.0158677	-0.0261366	632759500	0.486226	1.41346e-79	6.45729e-79	1.44106	4.2268
16143	C22orf31	CNS	0.000484959	0.000276877	6.50827e+08	0.50011	0.0832208	0.0966114	0.0418371	0.0198364
16144	EMID1	CNS	0.00498592	-0.111806	588730358	0.452393	0	0	0.42302	9.94958
16145	RASL10A	CNS	0.00493688	-0.0212122	636392462	0.489018	4.87171e-84	2.32037e-83	0.446263	2.64981
16146	NEFH	CNS	0.00567973	-0.00870974	6.45267e+08	0.495837	4.43424e-23	9.87191e-23	0.52064	1.35548
16147	CABP7	CNS	0.00138806	0.00111471	651279098	0.500457	1.8291e-07	2.84658e-07	0.116214	0.0247954
16148	LIF	CNS	0.000247344	-0.000344969	6.50534e+08	0.499885	0.147749	0.165917	0.0232428	0.0462848
16149	AC004264.2	CNS	0.000456475	0.000243749	6.5087e+08	0.500143	0.0123073	0.0153403	0.0418371	0.0132242
16150	CCDC157	CNS	0.0127584	-0.00706894	645840377	0.496278	4.2766e-13	7.75521e-13	1.1482	1.90098
16151	SEC14L2	CNS	0.00229728	-0.00432739	6.47517e+08	0.497566	2.05005e-16	4.01482e-16	0.199888	0.68766
16152	MTFP1	CNS	0.00391397	-0.00370796	647969903	0.497914	1.07712e-10	1.84109e-10	0.35794	0.776924
16153	SEC14L4	CNS	0.00283836	0.00198791	651812280	0.500867	4.7601e-10	7.99695e-10	0.251023	0.0776924
16154	SEC14L6	CNS	0.0253109	0.0229763	6.641e+08	0.510309	1.80848e-198	1.65583e-197	2.27315	0.211588
16155	GAL3ST1	CNS	0.00367557	0.00284703	652466957	0.50137	6.54135e-19	1.34701e-18	0.353291	0.0793454
16156	SLC35E4	CNS	0.0383101	0.00171699	6.50365e+08	0.499755	0.734594	0.750711	3.36556	3.45814
16157	OSBP2	CNS	0.0126118	0.010237	656419266	0.504407	3.68101e-64	1.4484e-63	1.08312	0.20167
16158	INPP5J	CNS	0.00141971	0.000789277	651072934	0.500299	0.00660464	0.00838036	0.120863	0.0611621
16159	DEPDC5	CNS	0.0458228	-0.0239696	6.34346e+08	0.487445	1.92063e-41	5.74389e-41	3.90945	6.5212
16160	RFPL2	CNS	0.00057344	0.00057344	6.51017e+08	0.500256	2.66494e-08	4.25949e-08	0.0511343	0
16161	SLC5A4	CNS	0.0121908	-0.000223691	6.50588e+08	0.499926	0.854846	0.865043	1.03663	1.05298
16162	RFPL3	CNS	0.00029959	0.00029959	650865705	0.500139	3.99483e-05	5.67766e-05	0.0278914	0
16163	SYN3	CNS	0.00113467	-0.00141846	6.49707e+08	0.499249	3.35608e-05	4.79936e-05	0.0976199	0.247954
16164	LARGE1	CNS	0.0501022	-0.0120985	6.41464e+08	0.492915	6.06825e-15	1.14808e-14	4.41614	5.93272
16165	HMOX1	CNS	0.0197072	-0.0175659	6.39599e+08	0.491482	7.64606e-36	2.10822e-35	1.7711	3.4912
16166	RASD2	CNS	0.000409952	-0.00277029	649057044	0.49875	1.29695e-11	2.27077e-11	0.03254	0.282668
16167	Z95114.3	CNS	0.00488586	-0.0128235	642481293	0.493697	4.74023e-43	1.45074e-42	0.418371	1.68278
16168	FOXRED2	CNS	0.014912	-0.01339	641428630	0.492888	1.05721e-31	2.72343e-31	1.33414	2.77378
16169	CACNG2	CNS	0.00117038	0.00117038	651410160	0.500558	2.09571e-16	4.10196e-16	0.111566	0
16170	PVALB	CNS	0.00113557	-0.0549683	622237901	0.478141	3.04877e-207	2.9003e-206	0.0976199	4.46979
16171	CSF2RB	CNS	0.00595922	-0.0504527	618593661	0.475341	1.20975e-209	1.16663e-208	0.576422	5.51285
16172	C1QTNF6	CNS	0.0394976	-0.110547	5.84423e+08	0.449083	0	0	3.60264	13.9086
16173	RAC2	CNS	0.000939986	-0.0198446	6.37736e+08	0.490051	1.1795e-90	5.94012e-90	0.0976199	2.08778
16174	ELFN2	CNS	0.00118457	6.53865e-05	650601085	0.499936	0.614864	0.636315	0.0929714	0.105794
16175	LGALS2	CNS	0.000482722	-0.000780425	650388322	0.499773	0.031177	0.0377534	0.0371885	0.0826515
16176	SH3BP1	CNS	0.00209564	-0.00943129	644553377	0.495289	9.58172e-37	2.68194e-36	0.190591	1.13398
16177	PDXP	CNS	0.00109106	0.000507901	650962589	0.500214	0.0426466	0.0509294	0.102269	0.0595091
16178	GCAT	CNS	0.0180583	-0.000413654	649127138	0.498804	0.024953	0.0304474	1.65024	1.90925
16179	AL031587.5	CNS	0.0211468	0.00206294	6.50757e+08	0.500056	0.916178	0.922112	1.84083	1.84643
16180	C22orf23	CNS	0.00347353	0.00154695	6.51547e+08	0.500663	0.000402969	0.00054586	0.320751	0.188445
16181	SLC16A8	CNS	0.000853448	-0.000534728	650200677	0.499628	0.00917425	0.0115474	0.0743771	0.148773
16182	BAIAP2L2	CNS	0.00103223	8.05653e-05	6.50721e+08	0.500028	0.804967	0.817678	0.0883228	0.0826515
16183	PLA2G6	CNS	0.0224615	-0.0078591	644928185	0.495577	3.53542e-12	6.28142e-12	1.96634	2.87462
16184	TPTEP2-CSNK1E	CNS	0.0181063	-0.00782261	6.45066e+08	0.495683	4.24495e-13	7.6986e-13	1.65489	2.53575
16185	DMC1	CNS	0.00234928	-0.00779655	645506797	0.496022	3.65566e-29	9.07123e-29	0.218483	1.01496
16186	FAM227A	CNS	0.01853	-0.00772596	6.44692e+08	0.495396	1.91429e-15	3.66397e-15	1.48754	2.42334
16187	NPTXR	CNS	0.00465415	-0.00851935	644821538	0.495495	7.30546e-29	1.80311e-28	0.381183	1.2844
16188	APOBEC3A	CNS	0.00166109	0.00079686	651260671	0.500443	0.000244824	0.00033471	0.158051	0.0694272
16189	APOBEC3B	CNS	0.000428795	-0.000525767	6.5027e+08	0.499682	0.00570736	0.00727654	0.0371885	0.100835
16190	APOBEC3C	CNS	0.0039698	-0.0165238	6.39959e+08	0.491758	1.47559e-62	5.71522e-62	0.353291	2.00512
16191	APOBEC3D	CNS	0.00393456	0.00198603	6.51821e+08	0.500873	4.19484e-06	6.21598e-06	0.35794	0.183486
16192	APOBEC3F	CNS	0.011794	-0.0147377	6.41115e+08	0.492647	3.09149e-37	8.71704e-37	1.06452	2.54566
16193	SYNGR1	CNS	0.0136971	-0.014751	640314865	0.492032	1.73471e-39	5.0654e-39	1.19933	2.81015
16194	AL022326.2	CNS	0.0020259	0.00066329	650997206	0.500241	0.100852	0.115824	0.171997	0.123977
16195	MGAT3	CNS	0.00458893	-0.0303507	6.31224e+08	0.485046	1.28233e-123	8.11498e-123	0.395128	3.39202
16196	GRAP2	CNS	0.000638878	-0.000274372	650545701	0.499894	0.282068	0.304843	0.0464857	0.0677742
16197	Z82206.1	CNS	0.000422974	9.73793e-05	650732617	0.500037	0.598688	0.620489	0.0371885	0.0297545
16198	FAM83F	CNS	0.000449008	6.36589e-05	650730594	0.500036	0.638727	0.659534	0.0418371	0.0347136
16199	SGSM3	CNS	0.0269774	-0.00855817	6.43769e+08	0.494686	3.32872e-14	6.19693e-14	2.40331	3.50773
16200	DNAJB7	CNS	0.00192584	4.96795e-05	650687223	0.500002	0.988644	0.989602	0.167348	0.166956
16201	CHADL	CNS	0.00953868	-0.00397622	647659507	0.497676	1.66742e-07	2.59876e-07	0.920417	1.39185
16202	CSDC2	CNS	0.000592519	0.000459684	6.50931e+08	0.50019	0.00170071	0.00223315	0.0511343	0.0132242
16203	PMM1	CNS	0.0169672	-0.0273659	632596210	0.486101	4.96508e-78	2.23971e-77	1.56657	4.37392
16204	MEI1	CNS	0.00206954	-0.00326914	648337906	0.498197	4.04031e-11	6.99309e-11	0.209186	0.570295
16205	CCDC134	CNS	0.00433318	-0.00363198	6.48105e+08	0.498018	2.54627e-09	4.19899e-09	0.413723	0.811637
16206	TNFRSF13C	CNS	0.00098608	-0.00112512	649873980	0.499377	0.000179226	0.000246468	0.0836742	0.208282
16207	CENPM	CNS	0.0090328	-0.0399867	626378114	0.481323	7.03411e-144	5.03571e-143	0.753068	4.49955
16208	SEPTIN3	CNS	0.0123546	0.0117047	656128573	0.504184	1.72805e-91	8.73528e-91	0.887877	0.0512439
16209	WBP2NL	CNS	0.00764456	-0.00457758	6.47857e+08	0.497827	3.54676e-08	5.64428e-08	0.674042	1.11084
16210	PHETA2	CNS	0.0198139	-0.0190103	636886507	0.489398	1.47981e-48	4.88754e-48	1.85013	4.0119
16211	CYP2D6	CNS	0.00115259	0.000711509	651080856	0.500305	0.00133456	0.00175987	0.102269	0.0413257
16212	CYP2D7	CNS	0.00374761	0.00249804	652109875	0.501096	3.16777e-11	5.49587e-11	0.334697	0.115712
16213	NFAM1	CNS	0.00150838	1.97437e-05	6.5083e+08	0.500112	0.413047	0.43688	0.134808	0.112406
16214	SERHL2	CNS	0.0052465	-0.0132367	6.41772e+08	0.493152	2.03605e-45	6.4598e-45	0.497397	1.87123
16215	ATP5MGL	CNS	0.0043473	-0.00128315	649485080	0.499079	0.0011605	0.00153703	0.376534	0.56203
16216	BIK	CNS	0.00227351	-0.0171253	639891730	0.491707	3.90829e-69	1.61376e-68	0.209186	1.86958
16217	MCAT	CNS	0.0266179	-0.0385764	6.24322e+08	0.479743	2.96646e-110	1.71587e-109	2.48234	6.61873
16218	TTLL12	CNS	0.035033	-0.0251645	6.33536e+08	0.486823	7.75391e-51	2.62616e-50	3.16103	5.87487
16219	SCUBE1	CNS	0.00541585	-0.0166072	640940268	0.492513	2.02829e-51	6.92435e-51	0.483451	1.98198
16220	MPPED1	CNS	0.00301059	0.00301059	6.52045e+08	0.501046	2.25587e-29	5.61123e-29	0.209186	0
16221	EFCAB6	CNS	0.00532929	0.0026214	6.52106e+08	0.501093	6.86936e-07	1.04544e-06	0.469505	0.25126
16222	SULT4A1	CNS	0.0036104	0.00333727	6.52439e+08	0.501349	1.34876e-28	3.31451e-28	0.29286	0.0231424
16223	PNPLA3	CNS	0.0157442	0.0151156	659423418	0.506715	7.09083e-157	5.40695e-156	1.39457	0.0512439
16224	PARVG	CNS	0.0136971	0.00552683	6.53285e+08	0.501999	1.29493e-07	2.02532e-07	1.20863	0.814943
16225	AL031595.1	CNS	0.00225461	0.00184922	6.51727e+08	0.500801	1.60415e-12	2.8716e-12	0.199888	0.0396727
16226	SHISAL1	CNS	0.00843046	-0.00468992	646941804	0.497124	7.79073e-12	1.37032e-11	0.706582	1.28606
16227	AL023973.1	CNS	0.000423738	0.000313267	650842167	0.500121	0.0114712	0.0143326	0.03254	0.00826515
16228	PRR5	CNS	0.0336855	-0.0447903	622755457	0.478539	4.97836e-109	2.85983e-108	3.11454	7.4783
16229	ARHGAP8	CNS	0.00182186	0.000877813	651185639	0.500385	0.00226664	0.00295702	0.158051	0.0809984
16230	PHF21B	CNS	0.00709314	0.00672191	653999448	0.502547	7.35006e-57	2.66903e-56	0.539234	0.0297545
16231	SMC1B	CNS	0.000486235	-0.0020773	649311130	0.498945	2.13957e-09	3.53695e-09	0.0418371	0.252913
16232	RIBC2	CNS	0.0036206	-0.0131064	6.42048e+08	0.493364	1.42226e-49	4.75016e-49	0.311454	1.64146
16233	FBLN1	CNS	0.0366733	-0.0774582	608402019	0.467509	6.81418e-201	6.31471e-200	3.08665	9.66691
16234	WNT7B	CNS	0.00114655	0.000516626	650985965	0.500232	0.0203078	0.0249423	0.0976199	0.0512439
16235	CDPF1	CNS	0.017728	-0.026233	6.32694e+08	0.486176	1.59981e-75	7.04293e-75	1.65489	4.45987
16236	GTSE1	CNS	0.0230967	-0.0714588	6.16856e+08	0.474006	3.36156e-182	2.88667e-181	1.627	6.83693
16237	CELSR1	CNS	0.00555862	-0.0112556	6.43994e+08	0.494859	6.73675e-32	1.74233e-31	0.469505	1.4993
16238	GRAMD4	CNS	0.0203424	-0.0503524	6.18927e+08	0.475597	3.34893e-162	2.61497e-161	1.7897	6.7113
16239	MLC1	CNS	0.000973471	0.000973471	651107685	0.500325	3.49519e-10	5.88655e-10	0.06508	0
16240	MOV10L1	CNS	0.00287711	-0.00223727	6.4911e+08	0.49879	7.79062e-06	1.14419e-05	0.288211	0.530622
16241	PANX2	CNS	0.000366184	0.000281685	650801187	0.50009	0.0611923	0.0718266	0.0278914	0.00991818
16242	DENND6B	CNS	0.0168173	-0.0282674	6.3216e+08	0.485765	2.38676e-82	1.1192e-81	1.48754	4.364
16243	ADM2	CNS	0.00163392	0.000553409	650946680	0.500202	0.124872	0.141659	0.139457	0.0991818
16244	MIOX	CNS	0.00026377	-0.000275425	650545039	0.499893	0.172468	0.192177	0.0232428	0.0446318
16245	CPT1B	CNS	0.00108222	0.000465132	650893344	0.500161	0.111146	0.127189	0.0883228	0.056203
16246	MAPK8IP2	CNS	0.0064332	0.00331524	651948807	0.500972	6.62183e-05	9.32438e-05	0.52064	0.3273
16247	ACR	CNS	0.0062428	-0.00805792	6.45557e+08	0.49606	1.8305e-20	3.88698e-20	0.576422	1.36706
16248	PPP2R3B-ENSG00000167393	CNS	0.000474861	0.000372968	650850936	0.500128	0.0170005	0.0209933	0.0371885	0.0115712
16249	CSF2RA-ENSG00000198223	CNS	0.000311337	0.000311337	650865705	0.500139	3.99483e-05	5.67766e-05	0.0278914	0
16250	IL3RA-ENSG00000185291	CNS	0.000260223	0.000260223	6.50835e+08	0.500116	0.000176943	0.000243366	0.0232428	0
16251	SLC25A6-ENSG00000169100	CNS	0.000489773	7.9146e-05	650707119	0.500018	0.832395	0.843734	0.0464857	0.0429788
16252	CD99-ENSG00000002586	CNS	0.0091686	-0.000428931	6.49294e+08	0.498932	0.00682186	0.00864785	0.836742	1.05794
16253	XG	CNS	0.000938159	0.000631119	651056594	0.500286	0.000398236	0.000539575	0.0836742	0.0264485
16254	GYG2	CNS	0.00130825	0.000622544	651019168	0.500257	0.0242695	0.0296278	0.120863	0.0694272
16255	MXRA5	CNS	0.0158227	-0.442627	457103644	0.351248	0	0	1.27371	30.9397
16256	NLGN4X	CNS	0.0128792	-0.0426454	628546825	0.482989	7.85963e-118	4.80247e-117	1.06452	4.46814
16257	PUDP	CNS	0.0609501	-0.0585783	6.12447e+08	0.470618	3.63976e-133	2.46027e-132	5.53644	11.677
16258	STS	CNS	0.0265983	-0.0260477	632916765	0.486347	5.36469e-63	2.0889e-62	2.35218	5.13761
16259	AC120338.1	CNS	0.000390265	-0.000298075	6.50487e+08	0.499849	0.103476	0.118628	0.03254	0.0628151
16260	VCX3B	CNS	0.000627933	0.000299829	650812624	0.500099	0.193622	0.213339	0.0511343	0.0314076
16261	ANOS1	CNS	0.000668778	-0.0112814	643384681	0.494391	4.81681e-52	1.66022e-51	0.0464857	1.16869
16262	FAM9B	CNS	0.000267606	0.000141641	650781667	0.500075	0.08754	0.101338	0.0232428	0.00826515
16263	GPR143	CNS	0.0170595	-0.00580019	6.464e+08	0.496708	5.39065e-09	8.80443e-09	1.56657	2.23985
16264	CLDN34	CNS	0.00195883	0.00167396	651663395	0.500752	1.59672e-14	2.99252e-14	0.171997	0.0214894
16265	CLCN4	CNS	0.018166	-0.00185613	649084653	0.498771	0.0206754	0.0253903	1.6363	1.89107
16266	ARHGAP6	CNS	0.00201557	-0.0851233	6.03205e+08	0.463516	0	0	0.167348	7.46673
16267	FRMPD4	CNS	0.000255019	-0.00130097	6.49889e+08	0.499389	4.77785e-06	7.0632e-06	0.0232428	0.145467
16268	PRPS2	CNS	0.0196058	-0.0453042	6.20811e+08	0.477045	3.72733e-149	2.72845e-148	1.78505	6.42863
16269	TLR7	CNS	0.000562033	8.74145e-05	650769531	0.500066	0.417195	0.440975	0.0511343	0.0380197
16270	FAM9C	CNS	0.00984272	-0.00263515	647932060	0.497885	2.96983e-07	4.5857e-07	0.776311	1.20506
16271	EGFL6	CNS	0.0105552	0.000203983	650397084	0.499779	0.49853	0.522107	0.646151	0.690966
16272	TCEANC	CNS	0.0146898	-0.0134359	6.41308e+08	0.492795	1.56295e-32	4.08255e-32	1.31554	2.77544
16273	GEMIN8	CNS	0.0243014	-0.0194455	6.36815e+08	0.489343	1.57501e-44	4.94082e-44	2.21272	4.3954
16274	GLRA2	CNS	0.00263868	0.00224839	6.51973e+08	0.50099	2.55712e-18	5.1968e-18	0.22778	0.0297545
16275	FANCB	CNS	0.0119598	-0.0313504	6.30796e+08	0.484718	1.91051e-101	1.04226e-100	1.08776	4.15902
16276	ASB11	CNS	0.00152758	0.000697045	651120350	0.500335	0.00383766	0.00494266	0.134808	0.0677742
16277	PIGA	CNS	0.0522715	0.00101987	648046015	0.497973	0.0166156	0.0205311	4.40219	4.90288
16278	VEGFD	CNS	0.000730296	0.00020007	650866989	0.50014	0.126517	0.143478	0.0743771	0.0462848
16279	BMX	CNS	0.0137964	-0.0875237	6.07114e+08	0.46652	7.24534e-274	8.75674e-273	1.10636	7.80726
16280	CLTRN	CNS	0.00180226	-0.000500698	650185067	0.499616	0.0389316	0.0466324	0.1627	0.239689
16281	GRPR	CNS	0.00125824	-0.00163814	6.49638e+08	0.499196	1.9697e-05	2.84269e-05	0.106917	0.267791
16282	CTPS2	CNS	0.063852	-0.042087	6.23123e+08	0.478821	6.17796e-78	2.78183e-77	5.63871	10.0934
16283	REPS2	CNS	0.0348488	-0.089888	5.96624e+08	0.458459	3.06078e-285	3.81479e-284	3.02622	11.4439
16284	BEND2	CNS	0.000343687	0.000179437	650820636	0.500105	0.0432327	0.0515908	0.03254	0.0115712
16285	SCML2	CNS	0.0178273	-0.026974	632387934	0.485941	3.2092e-79	1.46153e-78	1.56657	4.41193
16286	ADGRG2	CNS	0.00286708	-0.00288843	6.49045e+08	0.49874	1.01397e-06	1.53636e-06	0.237077	0.489297
16287	MAP3K15	CNS	0.0004658	-0.000226437	6.50591e+08	0.499928	0.42924	0.452944	0.0418371	0.056203
16288	MAP7D2	CNS	0.00240357	0.00185077	651673024	0.50076	1.0237e-10	1.75063e-10	0.199888	0.0479378
16289	CNKSR2	CNS	0.0207822	0.0197393	6.58365e+08	0.505902	4.4224e-123	2.78458e-122	1.26906	0.0892636
16290	KLHL34	CNS	0.000562363	0.000562363	6.51017e+08	0.500256	2.66494e-08	4.25949e-08	0.0511343	0
16291	YY2	CNS	0.0122692	-0.00985171	643943922	0.494821	1.72835e-22	3.80584e-22	1.05058	2.09604
16292	PHEX	CNS	0.00149621	-0.000248724	650516320	0.499871	0.413899	0.437729	0.139457	0.165303
16293	PTCHD1	CNS	0.000884386	-0.00647166	647424907	0.497495	2.262e-21	4.88837e-21	0.0743771	0.575254
16294	CXorf58	CNS	0.000331774	0.00015239	650758155	0.500057	0.305438	0.32855	0.0278914	0.0165303
16295	KLHL15	CNS	0.0912803	-0.00215065	645955587	0.496366	0.000936512	0.00124695	7.6283	8.57757
16296	PCYT1B	CNS	0.00225381	0.00184653	651677065	0.500763	5.85387e-12	1.03264e-11	0.190591	0.0380197
16297	ARX	CNS	0.00395333	0.0038376	652415050	0.50133	3.57706e-33	9.43618e-33	0.274266	0.00826515
16298	MAGEB10	CNS	0.000328545	0.000328545	650865705	0.500139	3.99483e-05	5.67766e-05	0.0278914	0
16299	IL1RAPL1	CNS	0.00429255	0.00233767	652120645	0.501104	2.54122e-09	4.19105e-09	0.381183	0.160344
16300	GK	CNS	0.00645958	-0.012552	6.42541e+08	0.493743	3.4603e-39	1.0069e-38	0.543882	1.80015
16301	DMD	CNS	0.01538	-0.0133843	640626824	0.492272	9.42217e-38	2.67956e-37	1.19933	2.76386
16302	TMEM47	CNS	0.0284387	-0.420257	449129086	0.345121	0	0	2.1244	33.1565
16303	CFAP47	CNS	0.00199387	0.00175361	651663654	0.500753	1.5716e-14	2.94639e-14	0.171997	0.0214894
16304	LANCL3	CNS	0.024155	0.0231934	664041052	0.510264	2.29892e-236	2.44378e-235	2.13834	0.0859575
16305	XK	CNS	0.00132562	0.000132011	650857532	0.500133	0.291333	0.314489	0.120863	0.0942227
16306	CYBB	CNS	0.000355469	-0.000110739	650661343	0.499982	0.799731	0.813018	0.0278914	0.0314076
16307	GPR34	CNS	0.000518184	0.000155262	6.50741e+08	0.500044	0.556309	0.578822	0.0418371	0.0330606
16308	GPR82	CNS	0.0244562	-0.0280105	632119340	0.485734	9.21871e-71	3.86741e-70	2.1244	5.02356
16309	AL023875.1	CNS	0.000730844	0.000629978	651032442	0.500268	2.51598e-05	3.618e-05	0.06508	0.0115712
16310	MAOB	CNS	0.00574679	-0.000723291	649590586	0.49916	0.0082369	0.0103966	0.52064	0.690966
16311	NDP	CNS	0.000405468	-0.000688461	6.50337e+08	0.499733	0.0120897	0.0150797	0.03254	0.0859575
16312	EFHC2	CNS	0.000619494	2.27544e-05	650692272	0.500006	0.946932	0.950939	0.0557828	0.05455
16313	ZNF674	CNS	0.0240405	-0.00482807	646820118	0.497031	2.3707e-06	3.54254e-06	2.1244	2.74072
16314	SLC9A7	CNS	0.0378331	0.0222574	662159133	0.508818	1.14521e-56	4.15174e-56	3.28189	1.54558
16315	ZNF41	CNS	0.0385103	-0.00337764	646935277	0.497119	0.000164534	0.000227708	3.38881	4.02347
16316	SYN1	CNS	0.00252065	0.00175303	651691601	0.500774	1.39475e-08	2.24894e-08	0.232428	0.0776924
16317	CFP	CNS	0.069077	0.0190232	6.54327e+08	0.502799	0.00137237	0.00180906	5.39699	5.01033
16318	ZNF81	CNS	0.0522265	0.0155469	6.57573e+08	0.505294	2.10101e-12	3.74996e-12	4.47192	3.47963
16319	ZNF182	CNS	0.0460785	-0.0117633	641536484	0.492971	7.37978e-16	1.42586e-15	3.97917	5.46657
16320	ZNF630	CNS	0.00797041	-0.00873956	6.44983e+08	0.495619	1.6233e-21	3.51589e-21	0.711231	1.59187
16321	AF196969.1	CNS	0.000319739	0.000319739	650865705	0.500139	3.99483e-05	5.67766e-05	0.0278914	0
16322	TBC1D25	CNS	0.0230456	-0.00953527	643054492	0.494137	4.07113e-18	8.23368e-18	2.09186	3.30441
16323	WAS	CNS	0.000869249	9.64034e-05	650736033	0.50004	0.710656	0.728154	0.0790257	0.0710803
16324	SUV39H1	CNS	0.0079028	-0.00516889	6.46692e+08	0.496932	1.05044e-12	1.88926e-12	0.734474	1.35383
16325	GATA1	CNS	0.000511651	-0.00019101	650592767	0.49993	0.416751	0.440617	0.0371885	0.0512439
16326	PCSK1N	CNS	0.0109854	-0.000170993	6.49655e+08	0.499209	0.024141	0.0294792	0.669394	0.829821
16327	PIM2	CNS	0.00973544	0.00713948	654839311	0.503193	5.54301e-35	1.50776e-34	0.897174	0.259526
16328	KCND1	CNS	0.00677606	-0.00318109	6.48074e+08	0.497995	7.33985e-08	1.15798e-07	0.590368	0.995124
16329	CCDC120	CNS	0.0158311	-0.0100808	643518847	0.494494	1.6944e-20	3.60061e-20	1.45965	2.58038
16330	MAGIX	CNS	0.00493145	-0.00461961	647689585	0.497699	6.89256e-11	1.18574e-10	0.45556	0.917431
16331	PRICKLE3	CNS	0.018078	-0.00290549	6.48139e+08	0.498044	0.000397524	0.000538651	1.67348	2.08116
16332	SYP	CNS	0.0255161	-0.00598068	6.44558e+08	0.495292	5.24899e-14	9.72953e-14	1.83618	2.80188
16333	CACNA1F	CNS	0.000720215	0.000419232	650851698	0.500129	0.111227	0.127265	0.0604314	0.0347136
16334	PPP1R3F	CNS	0.0146384	-0.00783094	645044447	0.495666	1.03953e-14	1.95744e-14	1.38527	2.26465
16335	PAGE1	CNS	0.00164388	0.00164388	651773130	0.500837	7.98348e-24	1.8018e-23	0.167348	0
16336	USP27X	CNS	0.020556	-0.0107214	6.42787e+08	0.493932	1.23385e-20	2.62925e-20	1.85478	3.09612
16337	CLCN5	CNS	0.0505768	-0.0927673	5.9697e+08	0.458725	1.29614e-251	1.4507e-250	4.27668	12.687
16338	CCNB3	CNS	0.00109926	0.000579171	650988073	0.500233	0.0150081	0.0186009	0.0929714	0.0462848
16339	NUDT10	CNS	0.000978542	-0.000459868	650424446	0.4998	0.16552	0.18481	0.102269	0.142161
16340	NUDT11	CNS	0.0082874	-0.00379639	6.47954e+08	0.497902	3.91459e-07	6.01858e-07	0.785608	1.20836
16341	GSPT2	CNS	0.0379995	-0.030869	629198921	0.48349	3.20781e-69	1.32578e-68	3.42135	6.83693
16342	MAGED4	CNS	0.000830144	0.000472058	650931655	0.50019	0.0260241	0.031662	0.0743771	0.0363666
16343	FAM156A	CNS	0.00161694	0.000757085	651116482	0.500332	0.00663218	0.00841408	0.144106	0.0776924
16344	GPR173	CNS	0.0308889	-0.0213117	6.3717e+08	0.489615	3.61223e-39	1.05041e-38	2.6032	4.7194
16345	IQSEC2	CNS	0.0150099	-0.0133522	641619769	0.493035	1.46337e-30	3.7072e-30	1.34808	2.75891
16346	RIBC1	CNS	0.000720968	-0.000423998	650365785	0.499755	0.0525284	0.0621556	0.06508	0.114059
16347	FAM120C	CNS	0.0356577	-0.0205247	6.36228e+08	0.488892	3.49404e-39	1.01655e-38	3.09595	5.39714
16348	WNK3	CNS	0.0631972	-0.0339849	6.27463e+08	0.482156	6.51798e-61	2.47379e-60	5.33191	9.07348
16349	FGD1	CNS	0.0372164	-0.0335164	6.27782e+08	0.482402	4.60611e-77	2.05926e-76	3.37951	7.00388
16350	ITIH6	CNS	0.000546148	-0.000218987	650597487	0.499933	0.496358	0.52008	0.0511343	0.0644681
16351	TRO	CNS	0.113535	0.0356855	6.64692e+08	0.510764	6.17154e-24	1.39663e-23	9.17627	7.3378
16352	PFKFB1	CNS	0.000370002	0.000106057	6.50745e+08	0.500047	0.459416	0.483246	0.03254	0.0231424
16353	ALAS2	CNS	0.00418539	-0.00251446	649969867	0.499451	0.0133494	0.0166132	0.232428	0.342177
16354	PAGE2B	CNS	0.000240983	0.000240983	6.50835e+08	0.500116	0.000176943	0.000243366	0.0232428	0
16355	SPIN3	CNS	0.0361474	0.00112724	6.49838e+08	0.499349	0.353906	0.377831	3.10524	3.273
16356	SPIN2A	CNS	0.0179895	-0.011311	643209073	0.494256	4.40633e-21	9.4735e-21	1.55727	2.72254
16357	FAAH2	CNS	0.00272166	0.000704269	650999815	0.500243	0.177887	0.197926	0.241726	0.193404
16358	ZXDB	CNS	0.0262295	-0.00385958	6.46724e+08	0.496957	3.17431e-06	4.72167e-06	2.31034	2.95231
16359	ZXDA	CNS	0.0112676	-0.00413005	647257051	0.497366	1.7004e-08	2.733e-08	1.00874	1.54393
16360	SPIN4	CNS	0.0923929	-0.0872708	603404183	0.463669	2.66769e-157	2.0395e-156	7.963	15.4228
16361	AMER1	CNS	0.0140944	-0.0120442	642813979	0.493952	1.71202e-25	3.99003e-25	1.27836	2.49938
16362	MTMR8	CNS	0.00249667	-0.000152962	650470485	0.499836	0.405011	0.428664	0.223131	0.25622
16363	ZC4H2	CNS	0.0250491	-0.0227008	635243656	0.488135	2.2815e-52	7.89312e-52	2.23131	4.64501
16364	ZC3H12B	CNS	0.00120994	0.000396294	6.50855e+08	0.500131	0.250368	0.272242	0.102269	0.0760393
16365	HEPH	CNS	0.0468094	0.00321017	651377679	0.500533	0.499093	0.522665	4.14652	4.09951
16366	AR	CNS	0.0110294	-0.0949646	596277823	0.458193	0	0	0.985496	9.3611
16367	PJA1	CNS	0.0292273	-0.0248296	633307360	0.486647	2.30203e-57	8.40455e-57	2.63574	5.37234
16368	FAM155B	CNS	0.000931203	0.000931203	6.51259e+08	0.500442	2.66272e-13	4.85768e-13	0.0883228	0
16369	EDA	CNS	0.00169821	-0.0132599	642743239	0.493898	7.27405e-52	2.4998e-51	0.139457	1.36044
16370	OTUD6A	CNS	0.000946899	0.000359044	650863130	0.500137	0.168843	0.188341	0.0836742	0.056203
16371	P2RY4	CNS	0.000245891	0.000245891	6.50835e+08	0.500116	0.000176943	0.000243366	0.0232428	0
16372	KIF4A	CNS	0.0141336	-0.0365739	6.293e+08	0.483568	3.43483e-111	1.99931e-110	1.10171	4.40367
16373	GDPD2	CNS	0.000579828	0.000579828	650986695	0.500232	1.13756e-07	1.783e-07	0.0464857	0
16374	DLG3	CNS	0.00930164	-0.0115062	6.42177e+08	0.493463	3.5112e-37	9.89094e-37	0.729825	2.0448
16375	SLC7A3	CNS	0.00247012	0.00214716	651871400	0.500912	3.16325e-16	6.16809e-16	0.213834	0.0314076
16376	FOXO4	CNS	0.029162	-0.0152177	640483260	0.492161	7.5249e-25	1.73236e-24	2.64039	4.24663
16377	IL2RG	CNS	0.00221066	0.00153624	6.51555e+08	0.500669	1.14727e-07	1.79742e-07	0.199888	0.0661212
16378	NLGN3	CNS	0.00376207	0.00277986	6.52322e+08	0.501259	5.63252e-16	1.09187e-15	0.339345	0.0876105
16379	ITGB1BP2	CNS	0.00221696	0.000243115	650743568	0.500046	0.785915	0.799806	0.185943	0.176874
16380	GCNA	CNS	0.0189814	-0.00388802	6.47569e+08	0.497606	1.72803e-05	2.50152e-05	1.64559	2.13902
16381	RTL5	CNS	0.0125751	-0.0106759	6.43094e+08	0.494167	1.80419e-26	4.28328e-26	1.07382	2.25143
16382	ERCC6L	CNS	0.0053452	-0.011262	6.43069e+08	0.494149	1.68999e-37	4.78831e-37	0.478803	1.65303
16383	PHKA1	CNS	0.0145367	0.0117619	657319747	0.505099	4.24599e-71	1.78896e-70	1.27371	0.254566
16384	NAP1L2	CNS	0.00780765	0.00641849	654410862	0.502864	3.52548e-41	1.05148e-40	0.711231	0.138854
16385	AL359740.1	CNS	0.00199821	-6.71147e-05	6.50664e+08	0.499984	0.923483	0.928931	0.171997	0.175221
16386	NEXMIF	CNS	0.00537689	-0.00144961	649602099	0.499168	0.00430529	0.00552912	0.418371	0.585172
16387	UPRT	CNS	0.0403842	-0.0193611	636954643	0.48945	1.29104e-32	3.37733e-32	3.63983	5.84676
16388	ZDHHC15	CNS	0.00667266	-0.00999237	6.44007e+08	0.494869	6.24735e-29	1.54455e-28	0.599665	1.62989
16389	MAGEE1	CNS	0.0131264	0.0116165	657592627	0.505309	9.47363e-92	4.7958e-91	1.21792	0.157038
16390	FGF16	CNS	0.00134324	0.000734993	651030114	0.500266	0.0190914	0.0234993	0.120863	0.0677742
16391	LPAR4	CNS	0.0755457	0.0100407	651959191	0.50098	0.299575	0.322909	6.05708	6.00215
16392	GPR174	CNS	0.000862812	-0.00609146	647315412	0.497411	6.06005e-22	1.32249e-21	0.0790257	0.596744
16393	Z82170.1	CNS	0.000491732	0.000491732	650926200	0.500186	2.10249e-06	3.14576e-06	0.0371885	0
16394	POU3F4	CNS	0.00486449	0.00448147	6.53022e+08	0.501797	7.58359e-39	2.19147e-38	0.385831	0.0264485
16395	RPS6KA6	CNS	0.00745012	-0.0137267	6.41732e+08	0.493121	2.32935e-42	7.0527e-42	0.622908	2.00347
16396	SATL1	CNS	0.00231869	0.000152262	6.50858e+08	0.500134	0.449808	0.473679	0.218483	0.191751
16397	ZNF711	CNS	0.106809	-0.121244	5.77215e+08	0.443545	0	0	8.2884	20.1752
16398	POF1B	CNS	0.000412112	-0.00827576	6.45089e+08	0.4957	2.08879e-40	6.16803e-40	0.03254	0.892636
16399	DACH2	CNS	0.0376289	0.0273726	665453869	0.511349	2.75859e-117	1.67857e-116	3.23075	0.975287
16400	KLHL4	CNS	0.141446	-0.109709	5.85802e+08	0.450143	6.66315e-220	6.67493e-219	11.2495	22.0217
16401	PABPC5	CNS	0.0209797	-0.0191038	6.37963e+08	0.490225	1.73929e-42	5.27706e-42	1.89662	3.88297
16402	PCDH11X	CNS	0.0182104	0.0155584	658861073	0.506283	7.16417e-99	3.83567e-98	1.49219	0.236383
16403	NAP1L3	CNS	0.0216626	0.00265761	651544926	0.500661	0.215056	0.23589	1.92916	1.80841
16404	FAM133A	CNS	0.00116925	0.00101837	6.51315e+08	0.500485	8.1155e-11	1.39244e-10	0.106917	0.00991818
16405	RPA4	CNS	0.0128077	-0.00640566	6.45882e+08	0.49631	4.13997e-13	7.50975e-13	1.1203	1.86792
16406	TNMD	CNS	0.000467861	-0.000939739	6.50053e+08	0.499515	0.00028352	0.000386561	0.0418371	0.138854
16407	SRPX2	CNS	0.0168531	0.0114238	657121768	0.504947	3.3621e-48	1.10441e-47	1.4643	0.476072
16408	CSTF2	CNS	0.023892	-0.00820891	6.43974e+08	0.494843	3.06763e-14	5.71632e-14	2.22666	3.29614
16409	TMEM35A	CNS	0.0102896	0.00844378	655302581	0.503549	3.75347e-49	1.24744e-48	0.892525	0.183486
16410	CENPI	CNS	0.00650976	-0.0166605	6.39317e+08	0.491265	6.3315e-59	2.35168e-58	0.590368	2.344
16411	DRP2	CNS	0.000951186	0.000363252	6.50893e+08	0.500161	0.111341	0.127378	0.0883228	0.056203
16412	TAF7L	CNS	0.000505898	0.000169538	6.50763e+08	0.50006	0.401476	0.425205	0.0418371	0.0297545
16413	TIMM8A	CNS	0.030489	-0.0278888	631418430	0.485196	2.38922e-64	9.42222e-64	2.86352	5.90297
16414	BTK	CNS	0.00211688	0.000471287	651254883	0.500439	0.00220938	0.00288404	0.19524	0.107447
16415	TCEAL6	CNS	0.00137918	0.00137918	651410160	0.500558	2.09571e-16	4.10196e-16	0.111566	0
16416	TMSB15A	CNS	0.00965088	-0.0315889	6.32306e+08	0.485878	3.16243e-103	1.75523e-102	0.706582	3.54079
16417	GPRASP2	CNS	0.0305975	-0.0195194	6.36593e+08	0.489172	2.12442e-40	6.27217e-40	2.7473	4.97892
16418	BHLHB9	CNS	0.00138375	2.17421e-05	650599997	0.499935	0.651488	0.671683	0.120863	0.133895
16419	RAB40AL	CNS	0.00199462	0.000493336	650975101	0.500224	0.130676	0.148071	0.171997	0.127283
16420	BEX1	CNS	0.0120868	-0.0114455	644074992	0.494921	4.94032e-25	1.14019e-24	0.804202	1.82494
16421	TCEAL5	CNS	0.00381248	-0.00177075	6.49628e+08	0.499189	0.00225823	0.00294627	0.330048	0.492603
16422	BEX2	CNS	0.0370085	-0.00341925	648062096	0.497985	0.00563557	0.00718709	3.16567	3.59534
16423	TCEAL7	CNS	0.0299677	-0.120992	578343317	0.444412	0	0	2.63574	13.854
16424	RAB40A	CNS	0.00286755	0.000629822	651103858	0.500322	0.0681428	0.079708	0.246374	0.181833
16425	Z73965.1	CNS	0.0010766	0.000117587	650749514	0.50005	0.673758	0.693179	0.0976199	0.0876105
16426	TMEM31	CNS	0.000936072	-0.000759537	650087251	0.499541	0.00341582	0.0044162	0.0883228	0.18018
16427	PLP1	CNS	0.00493703	-0.00249827	6.49542e+08	0.499122	0.00309858	0.00401344	0.432317	0.608315
16428	RAB9B	CNS	0.0669911	0.019849	658387600	0.505919	3.51036e-12	6.23879e-12	5.60617	4.54914
16429	TMSB15B-ENSG00000158427	CNS	0.0319887	-0.0138806	6.3997e+08	0.491767	1.39982e-26	3.33003e-26	2.67758	4.37722
16430	H2BFM	CNS	0.000431497	5.78534e-05	650721842	0.500029	0.688074	0.706913	0.0371885	0.0314076
16431	TMSB15B-ENSG00000269226	CNS	0.027878	-0.014247	639776366	0.491618	4.13735e-30	1.04136e-29	2.2871	4.00694
16432	SLC25A53	CNS	0.0312367	-0.0168464	638478994	0.490621	1.77554e-31	4.55852e-31	2.84492	4.78883
16433	ZCCHC18	CNS	0.0129853	-0.00578771	6.46324e+08	0.496649	4.65984e-11	8.05903e-11	1.17144	1.85139
16434	NRK	CNS	0.00279681	-0.0277591	6.36596e+08	0.489174	2.50177e-94	1.29483e-93	0.185943	2.35226
16435	PWWP3B	CNS	0.000374697	-0.0227276	6.39e+08	0.491022	4.19001e-85	2.01481e-84	0.03254	1.82825
16436	RADX	CNS	0.00131139	0.000992533	651238088	0.500426	1.19576e-06	1.80883e-06	0.111566	0.0264485
16437	NUP62CL	CNS	0.00109927	0.000437158	6.50932e+08	0.500191	0.0684516	0.0800585	0.0976199	0.0595091
16438	FRMPD3	CNS	0.000523673	0.000242006	6.50806e+08	0.500093	0.159586	0.178514	0.0418371	0.0231424
16439	MID2	CNS	0.0195844	-0.0111281	642829696	0.493964	4.77102e-21	1.02488e-20	1.7711	3.00355
16440	VSIG1	CNS	0.00545945	0.00456708	653708529	0.502324	6.11496e-40	1.79483e-39	0.539234	0.0743863
16441	COL4A6	CNS	0.0072064	-0.0021303	6.48884e+08	0.498617	0.000111064	0.000154671	0.613611	0.892636
16442	COL4A5	CNS	0.0769359	-0.110818	5.862e+08	0.450449	1.33447e-280	1.63764e-279	6.53124	16.7154
16443	NXT2	CNS	0.0194639	-0.0194011	636810607	0.489339	9.96725e-50	3.33654e-49	1.79435	3.96562
16444	KCNE5	CNS	0.00069317	1.46693e-05	6.50626e+08	0.499955	0.662313	0.681923	0.0604314	0.0694272
16445	TMEM164	CNS	0.0156052	-0.0233752	635083548	0.488012	3.928e-66	1.57776e-65	1.40387	3.82842
16446	AMMECR1	CNS	0.0323638	-0.0742168	604620851	0.464604	8.26741e-233	8.67288e-232	2.84028	10.0207
16447	CHRDL1	CNS	0.00189557	0.000532115	650876050	0.500147	0.305817	0.32885	0.153403	0.123977
16448	PAK3	CNS	0.0187574	0.00695345	651565036	0.500677	0.110847	0.126879	1.25046	1.12406
16449	CAPN6	CNS	0.000866632	-0.0061326	648057052	0.497981	1.0521e-17	2.10961e-17	0.0557828	0.459542
16450	DCX	CNS	0.0388901	0.0379243	6.63912e+08	0.510165	4.21412e-248	4.67198e-247	2.08256	0.0495909
16451	TRPC5	CNS	0.00043101	0.00043101	650926200	0.500186	2.10249e-06	3.14576e-06	0.0371885	0
16452	LHFPL1	CNS	0.000540655	0.000434801	650941678	0.500198	0.000766316	0.0010243	0.0511343	0.0115712
16453	HTR2C	CNS	0.000738971	0.000738971	651047190	0.500279	6.2661e-09	1.02067e-08	0.0557828	0
16454	IL13RA2	CNS	0.000476661	-0.00665652	647095110	0.497242	2.58632e-25	6.00808e-25	0.0418371	0.593437
16455	LRCH2	CNS	0.0409899	-0.0539123	6.16164e+08	0.473474	1.03443e-140	7.28665e-140	3.5701	8.97925
16456	KLHL13	CNS	0.00333739	-0.0311714	6.31696e+08	0.485409	1.42551e-125	9.15967e-125	0.283563	3.20357
16457	DOCK11	CNS	0.00391324	-0.00678692	6.4602e+08	0.496416	4.81611e-23	1.07085e-22	0.311454	1.02984
16458	ZCCHC12	CNS	0.00169868	0.00134202	6.51467e+08	0.500602	2.44364e-09	4.03278e-09	0.153403	0.0330606
16459	LONRF3	CNS	0.05003	0.0215573	662005626	0.5087	5.88215e-37	1.65195e-36	4.32782	2.62501
16460	SLC25A43	CNS	0.00291688	-0.0310119	6.29878e+08	0.484012	1.90013e-139	1.32941e-138	0.274266	3.47632
16461	NKRF	CNS	0.0593057	-0.0180235	637449208	0.48983	2.40879e-24	5.48791e-24	5.16456	7.35929
16462	AC005052.1	CNS	0.000580396	0.000387466	650920106	0.500181	0.003449	0.00445778	0.0511343	0.0148773
16463	RHOXF1	CNS	0.000355959	-2.11602e-05	650670096	0.499989	0.882342	0.89083	0.03254	0.0347136
16464	TMEM255A	CNS	0.000799178	0.000799178	651107685	0.500325	3.49519e-10	5.88655e-10	0.06508	0
16465	GLUD2	CNS	0.00181051	-0.000696495	650045282	0.499509	0.0106858	0.0133914	0.1627	0.261179
16466	GRIA3	CNS	0.00922035	0.00854586	654436233	0.502883	3.73772e-60	1.40703e-59	0.622908	0.0462848
16467	TENM1	CNS	0.0028865	0.0015311	651305437	0.500477	0.00101627	0.0013508	0.204537	0.1091
16468	XPNPEP2	CNS	0.0194228	0.0178104	661173030	0.50806	3.11631e-154	2.35176e-153	1.7804	0.170262
16469	SASH3	CNS	0.000987994	-0.000955986	650086885	0.499541	0.00339616	0.00439239	0.0883228	0.18018
16470	BCORL1	CNS	0.0820241	-0.0430282	619990548	0.476414	1.04452e-84	5.00077e-84	6.59167	11.6324
16471	ELF4	CNS	0.0138369	-0.0382467	625903386	0.480958	5.73855e-129	3.77903e-128	1.283	5.11447
16472	RAB33A	CNS	0.0250857	0.0186249	661667541	0.50844	2.05463e-89	1.02329e-88	2.37542	0.697578
16473	ZNF280C	CNS	0.0371797	-0.0153322	639140559	0.49113	6.82857e-27	1.63419e-26	3.17032	5.02025
16474	SLC25A14	CNS	0.0225826	-0.00955286	6.43331e+08	0.49435	2.5658e-17	5.10688e-17	2.05467	3.21679
16475	IGSF1	CNS	0.000525092	-0.00692806	6.46526e+08	0.496804	1.94603e-29	4.84811e-29	0.0418371	0.681048
16476	STK26	CNS	0.00169522	-0.000284582	650439893	0.499812	0.283757	0.306631	0.167348	0.204976
16477	MBNL3	CNS	0.0404616	-0.0697396	607682790	0.466957	4.97355e-195	4.47671e-194	3.55151	10.2769
16478	HS6ST2	CNS	0.00196131	0.000767682	651020740	0.500259	0.0697884	0.0815731	0.167348	0.115712
16479	GPC3	CNS	0.0226261	-0.0489289	639000562	0.491022	3.85681e-37	1.0861e-36	1.96634	3.72097
16480	CCDC160	CNS	0.0209886	0.0183743	6.61544e+08	0.508345	2.9369e-143	2.09569e-142	1.91521	0.247954
16481	PLAC1	CNS	0.000389383	-6.49933e-05	650635824	0.499963	0.650103	0.670334	0.0371885	0.0446318
16482	SMIM10L2B	CNS	0.00468169	0.00390866	6.53003e+08	0.501782	9.88696e-28	2.40112e-27	0.432317	0.0760393
16483	CT55	CNS	0.00109644	0.000775461	6.51104e+08	0.500323	0.000273457	0.000373072	0.0976199	0.0330606
16484	SMIM10L2A	CNS	0.00715599	-0.0153954	640004607	0.491794	2.77284e-52	9.57785e-52	0.664745	2.31424
16485	SLC9A6	CNS	0.041501	-0.00825068	6.43315e+08	0.494337	6.37024e-12	1.12261e-11	3.61659	4.83015
16486	MAP7D3	CNS	0.0529367	-0.166105	555938833	0.427196	0	0	4.54165	19.2991
16487	FGF13	CNS	0.00408778	-0.0404327	626575413	0.481474	3.75971e-161	2.92272e-160	0.334697	4.04331
16488	MCF2	CNS	0.000578159	0.000399403	6.5087e+08	0.500143	0.0122933	0.0153261	0.0418371	0.0132242
16489	CDR1	CNS	0.00194881	0.00131815	651272156	0.500452	0.000166203	0.000229945	0.158051	0.0677742
16490	SLITRK4	CNS	0.00442396	-0.0160213	6.41321e+08	0.492805	2.548e-52	8.80815e-52	0.376534	1.81668
16491	SLITRK2	CNS	0.00337838	0.00289222	6.5209e+08	0.50108	1.76225e-18	3.59388e-18	0.255671	0.0396727
16492	AFF2	CNS	0.0315143	0.0289037	6.66769e+08	0.51236	8.43494e-238	9.03208e-237	2.72406	0.254566
16493	AC244197.3	CNS	0.0123065	0.00306658	6.51949e+08	0.500972	0.0100807	0.0126539	1.05522	0.864534
16494	CXorf40A	CNS	0.0338146	0.0126098	657192838	0.505001	1.62565e-16	3.19043e-16	3.10524	2.13737
16495	MAMLD1	CNS	0.0443308	-0.0450291	6.199e+08	0.476345	1.79057e-112	1.0527e-111	3.92804	8.83544
16496	MTMR1	CNS	0.0400051	0.00288062	6.5062e+08	0.499951	0.947121	0.951074	3.5608	3.63005
16497	GABRE	CNS	0.0654695	-0.0114118	643983054	0.494851	8.74028e-08	1.37596e-07	5.44812	6.55095
16498	GABRA3	CNS	0.00550908	0.00370171	652775243	0.501607	6.10536e-16	1.18275e-15	0.4881	0.166956
16499	GABRQ	CNS	0.000280746	-0.00292373	648759864	0.498521	3.17214e-14	5.90918e-14	0.0232428	0.319035
16500	NSDHL	CNS	0.0342402	-0.0127001	640760021	0.492374	3.84885e-21	8.28406e-21	3.14708	4.75081
16501	ZNF185	CNS	0.00192246	-0.00856984	6.44776e+08	0.49546	9.79837e-36	2.6949e-35	0.176646	1.08604
16502	PNMA3	CNS	0.000399472	-4.35745e-06	650711063	0.500021	0.778492	0.792988	0.0371885	0.0330606
16503	PNMA6A	CNS	0.000941236	0.000516342	6.50979e+08	0.500227	0.0147228	0.0182616	0.0883228	0.0429788
16504	ZFP92	CNS	0.00050352	0.000145778	650771587	0.500067	0.376434	0.400373	0.0464857	0.0330606
16505	HAUS7	CNS	0.00666878	-0.0112445	642942316	0.494051	1.00758e-34	2.72974e-34	0.627557	1.82329
16506	ATP2B3	CNS	0.00050268	0.000321324	650838162	0.500118	0.0563103	0.0664918	0.0418371	0.0181833
16507	PNCK	CNS	0.000654936	-0.000130754	650535021	0.499885	0.251202	0.273065	0.0464857	0.0694272
16508	PLXNB3	CNS	0.000306381	-0.000229549	650575267	0.499916	0.292934	0.31612	0.0278914	0.0446318
16509	PDZD4	CNS	0.00843532	-0.0180529	638296034	0.490481	5.67262e-63	2.20782e-62	0.68334	2.59526
16510	L1CAM	CNS	0.00415019	0.00349482	652576384	0.501454	1.39471e-23	3.13203e-23	0.348643	0.057856
16511	AVPR2	CNS	0.00160032	-0.0471809	6.20071e+08	0.476476	2.99466e-221	3.02411e-220	0.139457	4.84833
16512	TMEM187	CNS	0.035294	-0.0238351	6.33595e+08	0.486868	1.36851e-49	4.57326e-49	3.24935	5.98397
16513	TKTL1	CNS	0.00924172	0.00884183	655891071	0.504001	3.43525e-90	1.72361e-89	0.841391	0.0413257
16514	PLXNA3	CNS	0.0227773	-0.0248158	6.3369e+08	0.486941	1.81027e-65	7.22175e-65	1.89662	4.54914
16515	SMIM9	CNS	0.000290848	-0.000406334	6.5047e+08	0.499835	0.0568798	0.0671489	0.0232428	0.056203
16516	F8	CNS	0.0226711	-0.58279	417930127	0.321147	0	0	1.31554	37.127
16517	F8A1	CNS	0.0213487	-0.0234224	6.33813e+08	0.487036	1.67596e-63	6.55636e-63	1.96634	4.61691
16518	CMC4	CNS	0.00463325	-0.00504409	6.4689e+08	0.497084	2.11415e-15	4.04252e-15	0.432317	1.01827
16519	MTCP1	CNS	0.00132426	0.000201363	650805867	0.500093	0.461595	0.485451	0.116214	0.0975287
16520	RAB39B	CNS	0.00875491	-0.00983341	6.44503e+08	0.495251	1.07155e-22	2.36817e-22	0.808851	1.76213
16521	F8A3	CNS	0.00254567	0.00141766	651855860	0.5009	2.20428e-08	3.53317e-08	0.297508	0.117365
16522	TMLHE	CNS	0.0259618	-0.0353761	627244023	0.481988	1.69559e-95	8.87252e-95	2.33358	6.00215
16523	PLCXD1-ENSG00000182378-PAR-Y	CNS	0.00101644	0.000442979	650977208	0.500225	0.0202774	0.0249084	0.0929714	0.0479378
16524	SLC25A6-ENSG00000169100-PAR-Y	CNS	0.000880099	-6.30038e-05	6.50532e+08	0.499883	0.342106	0.365857	0.0790257	0.102488
16525	CD99-ENSG00000002586-PAR-Y	CNS	0.00116746	-0.000859402	6.49951e+08	0.499436	0.00111479	0.00147895	0.106917	0.219853
16526	PCDH11Y	CNS	0.00177863	0.00117184	651297410	0.500471	2.46152e-05	3.54086e-05	0.148754	0.05455
16527	MT-TF	CNS	0.00160785	0.00111182	651310154	0.500481	7.40655e-06	1.08879e-05	0.144106	0.0479378
16528	MT-RNR1	CNS	3.42818	1.31454	895304651	0.687972	0	0	63.7086	47.2948
16529	MT-TV	CNS	0.0723078	0.0450162	674556037	0.518344	4.17132e-143	2.97412e-142	6.08498	2.45475
16530	MT-RNR2	CNS	3.82021	1.20634	846063824	0.650134	0	0	63.7086	47.2998
16531	MT-TL1	CNS	0.0141409	0.00876272	6.55607e+08	0.503783	1.03645e-30	2.63326e-30	1.24582	0.49095
16532	MT-TI	CNS	0.0036043	0.00220534	651860277	0.500904	9.90131e-08	1.55622e-07	0.316103	0.135548
16533	MT-TQ	CNS	0.0188752	0.0147242	658577665	0.506065	1.94384e-73	8.37482e-73	1.6084	0.39838
16534	MT-TM	CNS	0.066588	0.0545476	679751379	0.522336	8.85209e-305	1.16095e-303	5.60152	1.16373
16535	MT-TA	CNS	0.187074	0.152408	725144318	0.557217	0	0	14.4431	3.20688
16536	MT-TN	CNS	0.218507	0.165859	730873576	0.561619	0	0	16.7674	4.78387
16537	MT-TC	CNS	0.0868182	0.0564215	679696935	0.522294	2.70534e-170	2.19845e-169	7.43306	3.12588
16538	MT-TY	CNS	0.00584162	0.00473709	6.53252e+08	0.501973	8.99492e-27	2.14853e-26	0.506694	0.112406
16539	MT-TS1	CNS	0.00582131	0.00257494	652150593	0.501127	1.53069e-06	2.30754e-06	0.515991	0.290933
16540	MT-TD	CNS	0.0363679	0.0299537	6.66915e+08	0.512472	1.16922e-173	9.67153e-173	3.1006	0.614927
16541	MT-TK	CNS	0.0564004	0.0420294	673863698	0.517812	7.29365e-207	6.93094e-206	4.80662	1.253
16542	MT-TG	CNS	0.00576705	0.00382923	6.52906e+08	0.501707	1.44103e-17	2.88347e-17	0.506694	0.165303
16543	MT-TR	CNS	0.00626266	0.00434063	653060583	0.501826	5.4616e-18	1.10116e-17	0.55318	0.188445
16544	MT-TH	CNS	0.0230539	0.0169826	6.59969e+08	0.507135	1.1577e-76	5.15345e-76	1.99888	0.576907
16545	MT-TS2	CNS	0.200943	0.12578	711825759	0.546982	0	0	15.8702	6.9576
16546	MT-TL2	CNS	0.00157422	0.00115136	6.51366e+08	0.500524	1.20717e-07	1.88957e-07	0.139457	0.0347136
16547	MT-TE	CNS	0.175894	0.130004	7.14911e+08	0.549353	0	0	13.9689	4.43342
16548	MT-TT	CNS	0.00925737	0.0041333	652972350	0.501758	2.10054e-09	3.47374e-09	0.808851	0.457889
16549	MT-TP	CNS	0.137255	0.103419	703242808	0.540387	0	0	11.1426	3.2449
16550	BX004987.1	CNS	0.00151918	-0.000134576	650552646	0.499899	0.503386	0.527004	0.13016	0.150426
16551	MAFIP	CNS	0.000441904	0.000149667	650711160	0.500021	0.777713	0.792331	0.0371885	0.0330606
16552	AC011043.1	CNS	0.24423	-0.120209	5.81528e+08	0.446859	2.06344e-188	1.81453e-187	18.8964	31.2935
16553	AL354822.1	CNS	0.000314249	4.37527e-05	650672145	0.499991	0.891296	0.899081	0.0278914	0.0297545
16554	AL592183.1	CNS	0.0067013	-0.00574365	646713189	0.496949	1.03451e-13	1.90331e-13	0.627557	1.24142
16555	AC007325.4	CNS	0.00358271	-0.00355978	647867713	0.497836	1.01305e-11	1.77741e-11	0.3254	0.760393
16556	AC007325.2	CNS	0.00105808	0.00096736	651224694	0.500415	4.1681e-09	6.82671e-09	0.0929714	0.00991818
16557	GSTM1	CNS	0.000240369	0.000240369	650926200	0.500186	2.10249e-06	3.14576e-06	0.0371885	0
16558	RGS8	CNS	0.000357539	0.000357539	650926200	0.500186	2.10249e-06	3.14576e-06	0.0371885	0
16559	PDE11A	CNS	0.000185414	-0.0124795	643216056	0.494261	2.16013e-54	7.64181e-54	0.0278914	1.1753
16560	C2orf80	CNS	0.000223699	0.000223699	650865705	0.500139	3.99483e-05	5.67766e-05	0.0278914	0
16561	SHOX2	CNS	0.000686674	-0.000315912	6.5038e+08	0.499766	0.0227956	0.0278925	0.03254	0.0793454
16562	TLR10	CNS	0.000149709	-0.000110283	650695597	0.500009	0.881808	0.890581	0.0232428	0.0214894
16563	GSX2	CNS	0.000228744	0.000228744	6.50896e+08	0.500163	9.12481e-06	1.33268e-05	0.03254	0
16564	PPEF2	CNS	0.000150454	0.000150454	6.50835e+08	0.500116	0.000176943	0.000243366	0.0232428	0
16565	FREM3	CNS	0.000505161	0.000237581	650954984	0.500208	0.00795061	0.0100403	0.0697285	0.0281015
16566	AC079228.1	CNS	0.000450078	0.000450078	6.51138e+08	0.500349	8.28487e-11	1.42039e-10	0.0697285	0
16567	C5orf38	CNS	0.000311087	0.00011752	650838088	0.500118	0.0564289	0.0666228	0.0418371	0.0181833
16568	TLX3	CNS	0.000707937	0.000707937	6.50896e+08	0.500163	9.12481e-06	1.33268e-05	0.03254	0
16569	HOXA1	CNS	0.000277876	-0.00505551	647805972	0.497788	2.03382e-20	4.313e-20	0.0371885	0.479378
16570	HOXA2	CNS	0.00115428	-0.0124925	6.43096e+08	0.494169	4.90388e-50	1.64628e-49	0.125511	1.29102
16571	DDC	CNS	0.000224288	-0.000127952	6.50642e+08	0.499967	0.624028	0.645456	0.0232428	0.0297545
16572	STEAP1	CNS	0.000238655	-0.000213694	6.50556e+08	0.499901	0.200833	0.221007	0.0232428	0.0429788
16573	PAX4	CNS	0.00022852	6.74648e-05	650777608	0.500072	0.222286	0.243421	0.03254	0.0181833
16574	PRRT4	CNS	0.00017116	-0.00098185	650028634	0.499496	4.79114e-05	6.79128e-05	0.0232428	0.123977
16575	TRBC2	CNS	0.000365922	0.000365922	6.51017e+08	0.500256	2.66494e-08	4.25949e-08	0.0511343	0
16576	FAM83A	CNS	0.000157251	0.000157251	6.50835e+08	0.500116	0.000176943	0.000243366	0.0232428	0
16577	LMX1B	CNS	0.000418884	-0.000793494	650377543	0.499764	0.0268076	0.0325769	0.0371885	0.0843045
16578	LRRC26	CNS	0.000178921	0.000178921	6.50835e+08	0.500116	0.000176943	0.000243366	0.0232428	0
16579	DRGX	CNS	0.000322664	0.000322664	650865705	0.500139	3.99483e-05	5.67766e-05	0.0278914	0
16580	LBX1	CNS	0.00150014	0.00150014	651289170	0.500465	6.36245e-14	1.17574e-13	0.0929714	0
16581	SLC6A5	CNS	0.00165149	0.00155312	6.51397e+08	0.500548	2.08388e-13	3.81039e-13	0.116214	0.00661212
16582	P2RX3	CNS	0.000504143	0.000303121	650959076	0.500211	0.00186502	0.00244361	0.0604314	0.0181833
16583	AP000648.3	CNS	0.000225252	0.000225252	6.50896e+08	0.500163	9.12481e-06	1.33268e-05	0.03254	0
16584	HOXC5	CNS	0.000424225	0.000236053	650950332	0.500204	0.00128254	0.00169458	0.0557828	0.0148773
16585	RPH3A	CNS	0.000359183	0.000359183	650926200	0.500186	2.10249e-06	3.14576e-06	0.0371885	0
16586	LHX5	CNS	0.001773	0.001773	6.51501e+08	0.500628	2.90634e-18	5.90037e-18	0.125511	0
16587	GALNT9	CNS	0.000165654	-0.000428143	6.50448e+08	0.499819	0.040907	0.0489285	0.0232428	0.0595091
16588	OR5AU1	CNS	0.00024671	0.000124393	650820644	0.500105	0.0432205	0.0515832	0.03254	0.0115712
16589	KCNH5	CNS	0.000235572	0.000235572	6.50835e+08	0.500116	0.000176943	0.000243366	0.0232428	0
16590	LIPC	CNS	0.000211216	-0.000625006	650433294	0.499807	0.049071	0.0581743	0.03254	0.0710803
16591	CHRNA3	CNS	0.000258856	-1.88855e-05	650758121	0.500057	0.30566	0.328702	0.0278914	0.0165303
16592	HSD11B2	CNS	0.000219093	-0.000452446	6.50487e+08	0.499849	0.10318	0.118296	0.03254	0.0628151
16593	NECAB2	CNS	0.000292059	0.000272265	650885194	0.500154	8.16482e-05	0.000114504	0.03254	0.00165303
16594	SPDYE4	CNS	0.000178821	0.000178821	650865705	0.500139	3.99483e-05	5.67766e-05	0.0278914	0
16595	SKOR2	CNS	0.000364731	0.000364731	650926200	0.500186	2.10249e-06	3.14576e-06	0.0371885	0
16596	VSTM2B	CNS	0.000304582	0.000223701	6.50853e+08	0.50013	0.00479934	0.00614832	0.03254	0.00661212
16597	PWP2	CNS	0.000273201	-0.00279911	648836629	0.49858	8.95358e-13	1.61265e-12	0.0418371	0.325647
16598	SLC25A6	CNS	0.000181685	0.000181685	650865705	0.500139	3.99483e-05	5.67766e-05	0.0278914	0
16599	CD99	CNS	0	-0.000483698	650329272	0.499727	0.000611929	0.000821377	0	0.05455
16600	FOXD2	CNS	0	-0.000921785	650157176	0.499595	2.97371e-05	4.26207e-05	0	0.0809984
16601	PCSK9	CNS	0	-0.000122565	650608928	0.499942	0.114619	0.130432	0	0.0115712
16602	SYPL2	CNS	0	-3.10758e-05	650662708	0.499983	0.399054	0.422895	0	0.00330606
16603	S100A3	CNS	0	-0.00184987	649404256	0.499016	7.52596e-11	1.29268e-10	0	0.19671
16604	ITLN1	CNS	0	-0.00437653	648414704	0.498256	4.20237e-18	8.4952e-18	0	0.348789
16605	TNNI1	CNS	0	-0.0115754	645263196	0.495834	4.11383e-41	1.2257e-40	0	0.833127
16606	CAPN8	CNS	0	-0.00164923	649630132	0.49919	3.48871e-09	5.7284e-09	0	0.161997
16607	SIX2	CNS	0	-0.00120075	649985080	0.499463	1.51253e-06	2.28055e-06	0	0.107447
16608	PROKR1	CNS	0	-0.00110801	649909788	0.499405	4.14564e-07	6.36488e-07	0	0.119018
16609	THNSL2	CNS	0	-0.0046734	647446664	0.497512	3.58707e-25	8.3027e-25	0	0.497562
16610	LYPD6B	CNS	0	-0.00466286	648038244	0.497967	7.46742e-21	1.59765e-20	0	0.406645
16611	HOXD11	CNS	0	-0.0129523	643778868	0.494694	5.70156e-52	1.9617e-51	0	1.06124
16612	AC092162.3	CNS	0	-0.000383654	650458344	0.499826	0.00627571	0.00797856	0	0.0347136
16613	DES	CNS	0	-0.00306483	648952504	0.498669	3.62295e-14	6.74111e-14	0	0.266138
16614	MYL3	CNS	0	-0.00754926	646510892	0.496793	5.3178e-32	1.37778e-31	0	0.641375
16615	ITIH3	CNS	0	-0.000458269	650415320	0.499793	0.00286335	0.00371599	0	0.0413257
16616	LRTM1	CNS	0	-0.00040742	650404564	0.499785	0.00235704	0.00307085	0	0.0429788
16617	CPNE4	CNS	0	-0.000731137	650167932	0.499603	3.58654e-05	5.11975e-05	0	0.0793454
16618	UGT2B7	CNS	0	-0.000380341	650490612	0.499851	0.0113986	0.0142481	0	0.0297545
16619	HPSE	CNS	0	-0.000735443	650307760	0.499711	0.000417742	0.000565131	0	0.057856
16620	SLC10A6	CNS	0	-0.00102293	649995836	0.499471	1.8204e-06	2.73606e-06	0	0.105794
16621	APELA	CNS	0	-0.000189738	650576660	0.499917	0.0593179	0.069729	0	0.0165303
16622	UGT3A1	CNS	0	-0.00109645	650232468	0.499653	0.000110831	0.000154358	0	0.0694272
16623	SMIM32	CNS	0	-0.00127948	649812984	0.499331	7.89502e-08	1.24423e-07	0	0.133895
16624	ADRA1B	CNS	0	-7.21069e-05	650630440	0.499959	0.182389	0.201404	0	0.00826515
16625	AC011389.3	CNS	0	-0.000241366	650576660	0.499917	0.0593179	0.069729	0	0.0165303
16626	DDO	CNS	0	-0.000352376	650490612	0.499851	0.0113986	0.0142481	0	0.0297545
16627	FRMD1	CNS	0	-0.00306534	648941748	0.498661	3.0216e-14	5.63294e-14	0	0.267791
16628	TFEC	CNS	0	-0.000507931	650404564	0.499785	0.00235704	0.00307085	0	0.0429788
16629	IRF5	CNS	0	-0.00298041	649081576	0.498768	3.20228e-13	5.82749e-13	0	0.246301
16630	TMEM139	CNS	0	-0.00151772	649716180	0.499256	1.51132e-08	2.43355e-08	0	0.148773
16631	MSR1	CNS	0	-0.000490083	650361540	0.499752	0.00108785	0.00144376	0	0.0495909
16632	NAT2	CNS	0	-0.00069602	650189444	0.49962	5.21989e-05	7.38412e-05	0	0.0760393
16633	AC013643.3	CNS	0	-0.000582039	650307760	0.499711	0.000417742	0.000565131	0	0.057856
16634	PPP1R42	CNS	0	-0.000129243	650608928	0.499942	0.114619	0.130432	0	0.0115712
16635	LYPD2	CNS	0	-0.0461198	626816656	0.48166	2.41186e-178	2.04021e-177	0	3.66807
16636	NXNL2	CNS	0	-0.00062096	650275492	0.499686	0.000236179	0.000323017	0	0.0628151
16637	KIF12	CNS	0	-0.00446628	648231852	0.498116	1.93777e-19	4.03476e-19	0	0.376891
16638	AL353583.1	CNS	0	-0.00053983	650340028	0.499736	0.00074101	0.000991458	0	0.0528969
16639	HKDC1	CNS	0	-0.000298778	650533636	0.499884	0.0256546	0.0312319	0	0.0231424
16640	ANKRD1	CNS	0	-0.00147234	649845252	0.499355	1.37138e-07	2.14279e-07	0	0.128936
16641	PIK3AP1	CNS	0	-0.000329564	650512124	0.499868	0.017056	0.0210308	0	0.0264485
16642	AL391005.1	CNS	0	-0.00403515	647962952	0.497909	2.10559e-21	4.55261e-21	0	0.418216
16643	FOXI2	CNS	0	-0.00389278	648049000	0.497975	8.94785e-21	1.91183e-20	0	0.404992
16644	CLRN3	CNS	0	-0.000691036	650318516	0.499719	0.000505512	0.000681088	0	0.056203
16645	SLC5A12	CNS	0	-0.0211145	640390728	0.49209	7.36033e-77	3.28475e-76	0	1.58195
16646	MMP1	CNS	0	-0.00159521	649726936	0.499264	1.81568e-08	2.91587e-08	0	0.14712
16647	CLEC7A	CNS	0	-0.00149141	649931300	0.499421	5.99798e-07	9.14645e-07	0	0.115712
16648	OVCH1	CNS	0	-0.000778921	650275492	0.499686	0.000236179	0.000323017	0	0.0628151
16649	AMHR2	CNS	0	-0.00481084	647317592	0.497413	4.10021e-26	9.66624e-26	0	0.517398
16650	HOXC9	CNS	0	-0.0125773	643821892	0.494727	1.17781e-51	4.03187e-51	0	1.05463
16651	TMEM119	CNS	0	-0.0048055	647973708	0.497917	2.52297e-21	5.44767e-21	0	0.416563
16652	CNMD	CNS	0	-0.0245723	636497056	0.489098	1.14152e-105	6.43128e-105	0	2.18035
16653	KCNK13	CNS	0	-0.000265874	650479856	0.499843	0.00933365	0.0117329	0	0.0314076
16654	SCNN1B	CNS	0	-0.000565752	650361540	0.499752	0.00108785	0.00144376	0	0.0495909
16655	CLEC18C	CNS	0	-0.000163009	650587416	0.499926	0.0736078	0.0856839	0	0.0148773
16656	AC099506.2	CNS	0	-0.0010604	649985080	0.499463	1.51253e-06	2.28055e-06	0	0.107447
16657	GLTPD2	CNS	0	-0.000363123	650436832	0.49981	0.00423325	0.00543859	0	0.0380197
16658	HNF1B	CNS	0	-0.0046546	648124292	0.498033	3.17396e-20	6.70895e-20	0	0.393421
16659	KRT222	CNS	0	-0.000379512	650404564	0.499785	0.00235704	0.00307085	0	0.0429788
16660	LOXHD1	CNS	0	-0.0203469	637712484	0.490032	1.18975e-96	6.29125e-96	0	1.99355
16661	KLK6	CNS	0	-0.00140913	649909788	0.499405	4.14564e-07	6.36488e-07	0	0.119018
16662	MCHR1	CNS	0	-0.00797073	645101856	0.49571	2.72345e-42	8.23742e-42	0	0.857922
16663	OTC	CNS	0	-0.000999836	650049616	0.499512	4.60438e-06	6.80962e-06	0	0.0975287
16664	GJB1	CNS	0	-0.000353892	650490612	0.499851	0.0113986	0.0142481	0	0.0297545
16665	P2RY10	CNS	0	-0.00118273	649834496	0.499347	1.14076e-07	1.78769e-07	0	0.130589
16666	DUSP9	CNS	0	-0.000959662	650189444	0.49962	5.21989e-05	7.38412e-05	0	0.0760393
16667	CA6	CNS	0	-7.31667e-05	650630440	0.499959	0.182389	0.201404	0	0.00826515
16668	SLC2A7	CNS	0	-0.000117269	650598172	0.499934	0.0916582	0.105541	0	0.0132242
16669	NPPB	CNS	0	-0.00011446	650608928	0.499942	0.114619	0.130432	0	0.0115712
16670	CLCNKB	CNS	0	-0.00025217	650533636	0.499884	0.0256546	0.0312319	0	0.0231424
16671	FAM131C	CNS	0	-0.000198719	650555148	0.499901	0.0388427	0.0465386	0	0.0198364
16672	PADI4	CNS	0	-0.000375432	650501368	0.499859	0.0139352	0.0173041	0	0.0281015
16673	PLA2G2A	CNS	0	-0.00131677	650049616	0.499512	4.60438e-06	6.80962e-06	0	0.0975287
16674	PLA2G5	CNS	0	-0.0228849	637658704	0.489991	4.75246e-97	2.51682e-96	0	2.00182
16675	C1QA	CNS	0	-0.000808538	650297004	0.499702	0.000345321	0.000469074	0	0.0595091
16676	C1QC	CNS	0	-0.000284242	650565904	0.499909	0.0479414	0.0568773	0	0.0181833
16677	C1QB	CNS	0	-0.000118127	650619684	0.49995	0.144093	0.16205	0	0.00991818
16678	TEX46	CNS	0	-8.5209e-05	650619684	0.49995	0.144093	0.16205	0	0.00991818
16679	MYOM3	CNS	0	-0.000337491	650479856	0.499843	0.00933365	0.0117329	0	0.0314076
16680	IL22RA1	CNS	0	-5.55537e-05	650641196	0.499967	0.233006	0.254008	0	0.00661212
16681	GRHL3	CNS	0	-0.000525386	650318516	0.499719	0.000505512	0.000681088	0	0.056203
16682	TMEM275	CNS	0	-9.87772e-05	650630440	0.499959	0.182389	0.201404	0	0.00826515
16683	CYP4A11	CNS	0	-0.00014913	650576660	0.499917	0.0593179	0.069729	0	0.0165303
16684	AL109659.3	CNS	0	-0.000453704	650436832	0.49981	0.00423325	0.00543859	0	0.0380197
16685	CDCP2	CNS	0	-0.000802093	650297004	0.499702	0.000345321	0.000469074	0	0.0595091
16686	TNNI3K	CNS	0	-0.000229319	650555148	0.499901	0.0388427	0.0465386	0	0.0198364
16687	LPAR3	CNS	0	-0.000282939	650533636	0.499884	0.0256546	0.0312319	0	0.0231424
16688	SETSIP	CNS	0	-0.00015898	650565904	0.499909	0.0479414	0.0568773	0	0.0181833
16689	SLC6A17	CNS	0	-0.000610613	650253980	0.499669	0.000161709	0.000223886	0	0.0661212
16690	KCNA3	CNS	0	-0.000398813	650393808	0.499777	0.00194133	0.00254017	0	0.0446318
16691	NGF	CNS	0	-0.000564611	650307760	0.499711	0.000417742	0.000565131	0	0.057856
16692	CASQ2	CNS	0	-0.000650261	650340028	0.499736	0.00074101	0.000991458	0	0.0528969
16693	HIST2H2AA3	CNS	0	-7.16404e-05	650630440	0.499959	0.182389	0.201404	0	0.00826515
16694	PGLYRP4	CNS	0	-9.81225e-05	650608928	0.499942	0.114619	0.130432	0	0.0115712
16695	DCST1	CNS	0	-7.22753e-05	650630440	0.499959	0.182389	0.201404	0	0.00826515
16696	HAPLN2	CNS	0	-0.000338915	650436832	0.49981	0.00423325	0.00543859	0	0.0380197
16697	SH2D2A	CNS	0	-0.000243454	650544392	0.499893	0.031538	0.0380802	0	0.0214894
16698	NTRK1	CNS	0	-0.000164788	650555148	0.499901	0.0388427	0.0465386	0	0.0198364
16699	AL138899.3	CNS	0	-9.37009e-05	650630440	0.499959	0.182389	0.201404	0	0.00826515
16700	OR10K1	CNS	0	-0.00017733	650555148	0.499901	0.0388427	0.0465386	0	0.0198364
16701	SLAMF7	CNS	0	-0.00023137	650565904	0.499909	0.0479414	0.0568773	0	0.0181833
16702	ITLN2	CNS	0	-0.000435634	650350784	0.499744	0.000897658	0.00119586	0	0.0512439
16703	NECTIN4	CNS	0	-0.000281618	650522880	0.499876	0.0209029	0.025623	0	0.0247954
16704	GPA33	CNS	0	-0.00026393	650544392	0.499893	0.031538	0.0380802	0	0.0214894
16705	DUSP27	CNS	0	-0.00020204	650544392	0.499893	0.031538	0.0380802	0	0.0214894
16706	DPT	CNS	0	-0.00748089	647844636	0.497818	2.88099e-22	6.32254e-22	0	0.4364
16707	FMO3	CNS	0	-0.00238074	649060064	0.498752	2.22669e-13	4.06856e-13	0	0.249607
16708	FMO1	CNS	0	-0.000451717	650458344	0.499826	0.00627571	0.00797856	0	0.0347136
16709	C1orf105	CNS	0	-0.000148165	650576660	0.499917	0.0593179	0.069729	0	0.0165303
16710	FAM163A	CNS	0	-0.0015651	649726936	0.499264	1.81568e-08	2.91587e-08	0	0.14712
16711	PTPRC	CNS	0	-0.000899424	650383052	0.499769	0.00159975	0.00210184	0	0.0462848
16712	LAD1	CNS	0	-0.000421766	650447588	0.499818	0.00515238	0.00658187	0	0.0363666
16713	ADORA1	CNS	0	-0.000899529	650049616	0.499512	4.60438e-06	6.80962e-06	0	0.0975287
16714	GOLT1A	CNS	0	-0.000249818	650522880	0.499876	0.0209029	0.025623	0	0.0247954
16715	SLC26A9	CNS	0	-8.74261e-05	650619684	0.49995	0.144093	0.16205	0	0.00991818
16716	RAB7B	CNS	0	-0.00513422	647306836	0.497405	3.42227e-26	8.07992e-26	0	0.519051
16717	CAMK1G	CNS	0	-0.000203141	650565904	0.499909	0.0479414	0.0568773	0	0.0181833
16718	AL139288.2	CNS	0	-0.000237504	650544392	0.499893	0.031538	0.0380802	0	0.0214894
16719	CAPN9	CNS	0	-0.000456245	650372296	0.49976	0.00131891	0.00173988	0	0.0479378
16720	MAP1LC3C	CNS	0	-9.41172e-05	650619684	0.49995	0.144093	0.16205	0	0.00991818
16721	C2orf50	CNS	0	-0.00036732	650436832	0.49981	0.00423325	0.00543859	0	0.0380197
16722	OTOF	CNS	0	-0.000138324	650587416	0.499926	0.0736078	0.0856839	0	0.0148773
16723	FAM166C	CNS	0	-7.14602e-05	650630440	0.499959	0.182389	0.201404	0	0.00826515
16724	ALK	CNS	0	-7.7299e-05	650630440	0.499959	0.182389	0.201404	0	0.00826515
16725	NLRC4	CNS	0	-0.00017886	650576660	0.499917	0.0593179	0.069729	0	0.0165303
16726	C1GALT1C1L	CNS	0	-0.000496288	650329272	0.499727	0.000611929	0.000821377	0	0.05455
16727	AC073082.1	CNS	0	-0.00018101	650576660	0.499917	0.0593179	0.069729	0	0.0165303
16728	VAX2	CNS	0	-0.000194694	650555148	0.499901	0.0388427	0.0465386	0	0.0198364
16729	ACTG2	CNS	0	-0.000332157	650522880	0.499876	0.0209029	0.025623	0	0.0247954
16730	SH2D6	CNS	0	-8.91626e-05	650619684	0.49995	0.144093	0.16205	0	0.00991818
16731	RNF103-CHMP3	CNS	0	-0.00014926	650576660	0.499917	0.0593179	0.069729	0	0.0165303
16732	CD8A	CNS	0	-7.31799e-05	650630440	0.499959	0.182389	0.201404	0	0.00826515
16733	SMYD1	CNS	0	-0.000514616	650340028	0.499736	0.00074101	0.000991458	0	0.0528969
16734	FABP1	CNS	0	-0.00139486	650307760	0.499711	0.000417742	0.000565131	0	0.057856
16735	FAM178B	CNS	0	-0.000159579	650587416	0.499926	0.0736078	0.0856839	0	0.0148773
16736	SULT1C3	CNS	0	-0.000237823	650512124	0.499868	0.017056	0.0210308	0	0.0264485
16737	LIMS4	CNS	0	-8.86156e-05	650619684	0.49995	0.144093	0.16205	0	0.00991818
16738	AC092645.1	CNS	0	-0.000650744	650297004	0.499702	0.000345321	0.000469074	0	0.0595091
16739	IL1A	CNS	0	-0.000219062	650555148	0.499901	0.0388427	0.0465386	0	0.0198364
16740	IL1B	CNS	0	-0.000445706	650490612	0.499851	0.0113986	0.0142481	0	0.0297545
16741	RAB6C	CNS	0	-0.000200468	650544392	0.499893	0.031538	0.0380802	0	0.0214894
16742	TNFAIP6	CNS	0	-0.000595704	650361540	0.499752	0.00108785	0.00144376	0	0.0495909
16743	CYTIP	CNS	0	-0.00111916	649899032	0.499397	3.44697e-07	5.30984e-07	0	0.120671
16744	DHRS9	CNS	0	-0.000121939	650608928	0.499942	0.114619	0.130432	0	0.0115712
16745	SP5	CNS	0	-0.000331743	650479856	0.499843	0.00933365	0.0117329	0	0.0314076
16746	ERICH2	CNS	0	-0.00020642	650533636	0.499884	0.0256546	0.0312319	0	0.0231424
16747	ASDURF	CNS	0	-0.000130803	650587416	0.499926	0.0736078	0.0856839	0	0.0148773
16748	AC012486.1	CNS	0	-0.000265296	650533636	0.499884	0.0256546	0.0312319	0	0.0231424
16749	CXCR2	CNS	0	-0.000356819	650479856	0.499843	0.00933365	0.0117329	0	0.0314076
16750	WNT6	CNS	0	-0.000324309	650458344	0.499826	0.00627571	0.00797856	0	0.0347136
16751	FEV	CNS	0	-0.000238061	650512124	0.499868	0.017056	0.0210308	0	0.0264485
16752	TM4SF20	CNS	0	-0.000244338	650555148	0.499901	0.0388427	0.0465386	0	0.0198364
16753	TRPM8	CNS	0	-0.000242543	650544392	0.499893	0.031538	0.0380802	0	0.0214894
16754	SPP2	CNS	0	-9.04575e-05	650619684	0.49995	0.144093	0.16205	0	0.00991818
16755	MLPH	CNS	0	-0.000298969	650512124	0.499868	0.017056	0.0210308	0	0.0264485
16756	NEU4	CNS	0	-0.000351686	650490612	0.499851	0.0113986	0.0142481	0	0.0297545
16757	FAM240C	CNS	0	-0.000169059	650576660	0.499917	0.0593179	0.069729	0	0.0165303
16758	CNTN6	CNS	0	-0.00975085	644467252	0.495223	6.23288e-47	2.01724e-46	0	0.955451
16759	IL5RA	CNS	0	-0.000208452	650544392	0.499893	0.031538	0.0380802	0	0.0214894
16760	DAZL	CNS	0	-0.000150412	650576660	0.499917	0.0593179	0.069729	0	0.0165303
16761	XIRP1	CNS	0	-0.000762134	650264736	0.499678	0.000195403	0.00026823	0	0.0644681
16762	MOBP	CNS	0	-0.000163568	650587416	0.499926	0.0736078	0.0856839	0	0.0148773
16763	RTP3	CNS	0	-0.000132162	650587416	0.499926	0.0736078	0.0856839	0	0.0148773
16764	CAMP	CNS	0	-7.29158e-05	650630440	0.499959	0.182389	0.201404	0	0.00826515
16765	CDHR4	CNS	0	-0.000135399	650587416	0.499926	0.0736078	0.0856839	0	0.0148773
16766	GPR62	CNS	0	-8.41659e-05	650619684	0.49995	0.144093	0.16205	0	0.00991818
16767	SYNPR	CNS	0	-0.000174696	650565904	0.499909	0.0479414	0.0568773	0	0.0181833
16768	AC097634.4	CNS	0	-0.000432843	650426076	0.499802	0.00348046	0.00449547	0	0.0396727
16769	GCSAM	CNS	0	-0.000225825	650544392	0.499893	0.031538	0.0380802	0	0.0214894
16770	CD200R1	CNS	0	-0.00025888	650544392	0.499893	0.031538	0.0380802	0	0.0214894
16771	FBXO40	CNS	0	-0.000114263	650608928	0.499942	0.114619	0.130432	0	0.0115712
16772	CSTA	CNS	0	-0.000183271	650576660	0.499917	0.0593179	0.069729	0	0.0165303
16773	RHO	CNS	0	-0.000116599	650598172	0.499934	0.0916582	0.105541	0	0.0132242
16774	PCOLCE2	CNS	0	-0.000549627	650372296	0.49976	0.00131891	0.00173988	0	0.0479378
16775	STRIT1	CNS	0	-0.000586814	650307760	0.499711	0.000417742	0.000565131	0	0.057856
16776	SLC66A1L	CNS	0	-0.000135505	650598172	0.499934	0.0916582	0.105541	0	0.0132242
16777	AC079594.2	CNS	0	-0.000427609	650415320	0.499793	0.00286335	0.00371599	0	0.0413257
16778	LRRIQ4	CNS	0	-0.000611743	650361540	0.499752	0.00108785	0.00144376	0	0.0495909
16779	AC092919.2	CNS	0	-0.000370237	650469100	0.499835	0.0076501	0.00967125	0	0.0330606
16780	LIPH	CNS	0	-0.000917099	650253980	0.499669	0.000161709	0.000223886	0	0.0661212
16781	CLDN16	CNS	0	-0.000684954	650340028	0.499736	0.00074101	0.000991458	0	0.0528969
16782	GP5	CNS	0	-0.000812472	650135664	0.499578	2.04533e-05	2.94991e-05	0	0.0843045
16783	SLC34A2	CNS	0	-0.000935308	650071128	0.499529	6.67916e-06	9.83587e-06	0	0.0942227
16784	GABRA4	CNS	0	-5.88276e-05	650641196	0.499967	0.233006	0.254008	0	0.00661212
16785	GABRB1	CNS	0	-0.000290486	650501368	0.499859	0.0139352	0.0173041	0	0.0281015
16786	CNGA1	CNS	0	-0.000361517	650490612	0.499851	0.0113986	0.0142481	0	0.0297545
16787	ZAR1	CNS	0	-0.000209177	650533636	0.499884	0.0256546	0.0312319	0	0.0231424
16788	TECRL	CNS	0	-0.000618798	650297004	0.499702	0.000345321	0.000469074	0	0.0595091
16789	GNRHR	CNS	0	-0.000262639	650533636	0.499884	0.0256546	0.0312319	0	0.0231424
16790	ODAPH	CNS	0	-0.000295885	650522880	0.499876	0.0209029	0.025623	0	0.0247954
16791	CXCL13	CNS	0	-0.000248627	650576660	0.499917	0.0593179	0.069729	0	0.0165303
16792	IBSP	CNS	0	-0.000142978	650608928	0.499942	0.114619	0.130432	0	0.0115712
16793	HPGDS	CNS	0	-0.000263068	650555148	0.499901	0.0388427	0.0465386	0	0.0198364
16794	ADH6	CNS	0	-0.000339028	650479856	0.499843	0.00933365	0.0117329	0	0.0314076
16795	ADH1B	CNS	0	-0.000573671	650372296	0.49976	0.00131891	0.00173988	0	0.0479378
16796	ADH1C	CNS	0	-0.000650436	650415320	0.499793	0.00286335	0.00371599	0	0.0413257
16797	DAPP1	CNS	0	-0.000672073	650372296	0.49976	0.00131891	0.00173988	0	0.0479378
16798	C4orf51	CNS	0	-0.000141446	650576660	0.499917	0.0593179	0.069729	0	0.0165303
16799	RBM46	CNS	0	-0.000180727	650544392	0.499893	0.031538	0.0380802	0	0.0214894
16800	AC017037.4	CNS	0	-0.000810596	650297004	0.499702	0.000345321	0.000469074	0	0.0595091
16801	ASB5	CNS	0	-0.00029607	650469100	0.499835	0.0076501	0.00967125	0	0.0330606
16802	TRIML2	CNS	0	-0.000380222	650458344	0.499826	0.00627571	0.00797856	0	0.0347136
16803	TRIML1	CNS	0	-0.000149009	650576660	0.499917	0.0593179	0.069729	0	0.0165303
16804	IRX4	CNS	0	-0.000145199	650598172	0.499934	0.0916582	0.105541	0	0.0132242
16805	2021-03-11	CNS	0	-0.000466233	650436832	0.49981	0.00423325	0.00543859	0	0.0380197
16806	C6	CNS	0	-0.000548753	650340028	0.499736	0.00074101	0.000991458	0	0.0528969
16807	FGF10	CNS	0	-0.000584481	650361540	0.499752	0.00108785	0.00144376	0	0.0495909
16808	HSPB3	CNS	0	-0.000535294	650372296	0.49976	0.00131891	0.00173988	0	0.0479378
16809	IL31RA	CNS	0	-0.000459437	650361540	0.499752	0.00108785	0.00144376	0	0.0495909
16810	TSSK1B	CNS	0	-7.11683e-05	650630440	0.499959	0.182389	0.201404	0	0.00826515
16811	PRR16	CNS	0	-0.000279757	650501368	0.499859	0.0139352	0.0173041	0	0.0281015
16812	SLC27A6	CNS	0	-0.000701653	650210956	0.499636	7.60291e-05	0.000106752	0	0.0727333
16813	AC004777.1	CNS	0	-7.54013e-05	650630440	0.499959	0.182389	0.201404	0	0.00826515
16814	AC104109.3	CNS	0	-8.83453e-05	650619684	0.49995	0.144093	0.16205	0	0.00991818
16815	LECT2	CNS	0	-7.06356e-05	650630440	0.499959	0.182389	0.201404	0	0.00826515
16816	MYOT	CNS	0	-7.4334e-05	650630440	0.499959	0.182389	0.201404	0	0.00826515
16817	GFRA3	CNS	0	-0.000241551	650565904	0.499909	0.0479414	0.0568773	0	0.0181833
16818	PCDHB1	CNS	0	-0.000327534	650512124	0.499868	0.017056	0.0210308	0	0.0264485
16819	HMHB1	CNS	0	-0.00105282	649942056	0.49943	7.21551e-07	1.09735e-06	0	0.114059
16820	SPINK1	CNS	0	-0.00134733	650232468	0.499653	0.000110831	0.000154358	0	0.0694272
16821	SPINK7	CNS	0	-7.069e-05	650630440	0.499959	0.182389	0.201404	0	0.00826515
16822	HTR4	CNS	0	-0.000111417	650608928	0.499942	0.114619	0.130432	0	0.0115712
16823	HAND1	CNS	0	-0.000248545	650544392	0.499893	0.031538	0.0380802	0	0.0214894
16824	PPP1R2B	CNS	0	-0.000143798	650576660	0.499917	0.0593179	0.069729	0	0.0165303
16825	DOCK2	CNS	0	-0.000738274	650340028	0.499736	0.00074101	0.000991458	0	0.0528969
16826	NKX2-5	CNS	0	-0.000645401	650307760	0.499711	0.000417742	0.000565131	0	0.057856
16827	MSX2	CNS	0	-0.000369678	650458344	0.499826	0.00627571	0.00797856	0	0.0347136
16828	FAM153B	CNS	0	-0.000192459	650544392	0.499893	0.031538	0.0380802	0	0.0214894
16829	CDHR2	CNS	0	-0.000199084	650576660	0.499917	0.0593179	0.069729	0	0.0165303
16830	LY86	CNS	0	-0.000265576	650522880	0.499876	0.0209029	0.025623	0	0.0247954
16831	SCGN	CNS	0	-0.00442354	648188828	0.498082	9.39721e-20	1.96692e-19	0	0.383503
16832	SLC17A3	CNS	0	-0.000326962	650436832	0.49981	0.00423325	0.00543859	0	0.0380197
16833	HIST1H1T	CNS	0	-0.00011549	650608928	0.499942	0.114619	0.130432	0	0.0115712
16834	HIST1H2AD	CNS	0	-0.000100261	650608928	0.499942	0.114619	0.130432	0	0.0115712
16835	MOG	CNS	0	-0.000204413	650565904	0.499909	0.0479414	0.0568773	0	0.0181833
16836	ZFP57	CNS	0	-0.000208186	650522880	0.499876	0.0209029	0.025623	0	0.0247954
16837	PSORS1C2	CNS	0	-0.000777772	650167932	0.499603	3.58654e-05	5.11975e-05	0	0.0793454
16838	AL662899.2	CNS	0	-8.72507e-05	650619684	0.49995	0.144093	0.16205	0	0.00991818
16839	SAPCD1	CNS	0	-0.000119644	650598172	0.499934	0.0916582	0.105541	0	0.0132242
16840	APOBEC2	CNS	0	-0.000453324	650372296	0.49976	0.00131891	0.00173988	0	0.0479378
16841	PTCRA	CNS	0	-0.000712008	650383052	0.499769	0.00159975	0.00210184	0	0.0462848
16842	GSTA3	CNS	0	-0.000158145	650598172	0.499934	0.0916582	0.105541	0	0.0132242
16843	GCM1	CNS	0	-9.08672e-05	650619684	0.49995	0.144093	0.16205	0	0.00991818
16844	HCRTR2	CNS	0	-7.63351e-05	650630440	0.499959	0.182389	0.201404	0	0.00826515
16845	GFRAL	CNS	0	-0.00028977	650469100	0.499835	0.0076501	0.00967125	0	0.0330606
16846	COL19A1	CNS	0	-0.000275642	650533636	0.499884	0.0256546	0.0312319	0	0.0231424
16847	CGA	CNS	0	-0.0002036	650565904	0.499909	0.0479414	0.0568773	0	0.0181833
16848	AL079342.3	CNS	0	-0.000101695	650608928	0.499942	0.114619	0.130432	0	0.0115712
16849	GABRR1	CNS	0	-0.000865616	650253980	0.499669	0.000161709	0.000223886	0	0.0661212
16850	SCML4	CNS	0	-0.000263536	650501368	0.499859	0.0139352	0.0173041	0	0.0281015
16851	SLC22A16	CNS	0	-0.000216567	650544392	0.499893	0.031538	0.0380802	0	0.0214894
16852	C6orf58	CNS	0	-0.000130139	650587416	0.499926	0.0736078	0.0856839	0	0.0148773
16853	SAMD3	CNS	0	-0.00028782	650522880	0.499876	0.0209029	0.025623	0	0.0247954
16854	TCF21	CNS	0	-0.0279578	639885196	0.491702	1.37852e-80	6.36054e-80	0	1.65964
16855	NMBR	CNS	0	-0.000116087	650598172	0.499934	0.0916582	0.105541	0	0.0132242
16856	PLG	CNS	0	-0.000320998	650512124	0.499868	0.017056	0.0210308	0	0.0264485
16857	AC145676.1	CNS	0	-7.48744e-05	650630440	0.499959	0.182389	0.201404	0	0.00826515
16858	AC019117.3	CNS	0	-0.000326847	650458344	0.499826	0.00627571	0.00797856	0	0.0347136
16859	HOXA11	CNS	0	-0.00684383	646994912	0.497165	1.81167e-28	4.44215e-28	0	0.566989
16860	PRR15	CNS	0	-0.00100631	649974324	0.499455	1.25685e-06	1.89928e-06	0	0.1091
16861	INMT-MINDY4	CNS	0	-0.00532254	646962644	0.49714	1.05343e-28	2.59384e-28	0	0.571948
16862	GHRHR	CNS	0	-0.000126921	650587416	0.499926	0.0736078	0.0856839	0	0.0148773
16863	TBX20	CNS	0	-0.00105053	649995836	0.499471	1.8204e-06	2.73606e-06	0	0.105794
16864	TRGV4	CNS	0	-0.000402571	650458344	0.499826	0.00627571	0.00797856	0	0.0347136
16865	PGAM2	CNS	0	-0.00119485	649942056	0.49943	7.21551e-07	1.09735e-06	0	0.114059
16866	MYL7	CNS	0	-0.0234481	637658704	0.489991	4.75246e-97	2.51682e-96	0	2.00182
16867	GCK	CNS	0	-0.000203115	650555148	0.499901	0.0388427	0.0465386	0	0.0198364
16868	SEPTIN14	CNS	0	-9.73438e-05	650619684	0.49995	0.144093	0.16205	0	0.00991818
16869	ZNF716	CNS	0	-0.000160386	650565904	0.499909	0.0479414	0.0568773	0	0.0181833
16870	AC068533.4	CNS	0	-0.000218952	650522880	0.499876	0.0209029	0.025623	0	0.0247954
16871	AC027644.4	CNS	0	-0.000101868	650608928	0.499942	0.114619	0.130432	0	0.0115712
16872	CCL26	CNS	0	-0.000780877	650210956	0.499636	7.60291e-05	0.000106752	0	0.0727333
16873	GNAT3	CNS	0	-0.000229479	650533636	0.499884	0.0256546	0.0312319	0	0.0231424
16874	AC000120.3	CNS	0	-0.000113659	650598172	0.499934	0.0916582	0.105541	0	0.0132242
16875	CALCR	CNS	0	-0.00218123	649705424	0.499248	1.25805e-08	2.03057e-08	0	0.150426
16876	CYP3A4	CNS	0	-0.000124082	650608928	0.499942	0.114619	0.130432	0	0.0115712
16877	EPO	CNS	0	-0.000101991	650608928	0.499942	0.114619	0.130432	0	0.0115712
16878	AC004014.2	CNS	0	-0.000438304	650458344	0.499826	0.00627571	0.00797856	0	0.0347136
16879	WNT16	CNS	0	-0.000192555	650576660	0.499917	0.0593179	0.069729	0	0.0165303
16880	HYAL4	CNS	0	-0.000206629	650544392	0.499893	0.031538	0.0380802	0	0.0214894
16881	TMEM229A	CNS	0	-0.000101899	650608928	0.499942	0.114619	0.130432	0	0.0115712
16882	LEP	CNS	0	-7.37672e-05	650630440	0.499959	0.182389	0.201404	0	0.00826515
16883	SSMEM1	CNS	0	-0.000197149	650576660	0.499917	0.0593179	0.069729	0	0.0165303
16884	CPA2	CNS	0	-0.00024754	650522880	0.499876	0.0209029	0.025623	0	0.0247954
16885	CPA4	CNS	0	-0.00011198	650598172	0.499934	0.0916582	0.105541	0	0.0132242
16886	KLF14	CNS	0	-0.000276114	650490612	0.499851	0.0113986	0.0142481	0	0.0297545
16887	CHRM2	CNS	0	-0.000333607	650522880	0.499876	0.0209029	0.025623	0	0.0247954
16888	CLEC2L	CNS	0	-9.45423e-05	650608928	0.499942	0.114619	0.130432	0	0.0115712
16889	MTRNR2L6	CNS	0	-0.000216696	650565904	0.499909	0.0479414	0.0568773	0	0.0181833
16890	TRPV6	CNS	0	-0.000252778	650522880	0.499876	0.0209029	0.025623	0	0.0247954
16891	OR10AC1	CNS	0	-0.000283191	650501368	0.499859	0.0139352	0.0173041	0	0.0281015
16892	AC019257.8	CNS	0	-7.13545e-05	650630440	0.499959	0.182389	0.201404	0	0.00826515
16893	CLDN23	CNS	0	-0.00680347	646639964	0.496892	4.65329e-31	1.18774e-30	0	0.621539
16894	GATA4	CNS	0	-0.0388451	628387032	0.482866	1.89166e-166	1.50929e-165	0	3.42673
16895	DEFB135	CNS	0	-6.96541e-05	650630440	0.499959	0.182389	0.201404	0	0.00826515
16896	AP006248.2	CNS	0	-0.000124169	650587416	0.499926	0.0736078	0.0856839	0	0.0148773
16897	DOK2	CNS	0	-0.000668677	650340028	0.499736	0.00074101	0.000991458	0	0.0528969
16898	HR	CNS	0	-0.000157468	650576660	0.499917	0.0593179	0.069729	0	0.0165303
16899	SCARA5	CNS	0	-0.00083588	650264736	0.499678	0.000195403	0.00026823	0	0.0644681
16900	NUGGC	CNS	0	-0.00011546	650598172	0.499934	0.0916582	0.105541	0	0.0132242
16901	MBOAT4	CNS	0	-0.000250907	650490612	0.499851	0.0113986	0.0142481	0	0.0297545
16902	ADRB3	CNS	0	-0.00660241	646102164	0.496479	5.52224e-35	1.50234e-34	0	0.70419
16903	HTRA4	CNS	0	-0.000192277	650576660	0.499917	0.0593179	0.069729	0	0.0165303
16904	NKX6-3	CNS	0	-0.000112893	650608928	0.499942	0.114619	0.130432	0	0.0115712
16905	TRIM55	CNS	0	-0.000200927	650565904	0.499909	0.0479414	0.0568773	0	0.0181833
16906	TRPA1	CNS	0	-8.72401e-05	650619684	0.49995	0.144093	0.16205	0	0.00991818
16907	FABP9	CNS	0	-7.03599e-05	650630440	0.499959	0.182389	0.201404	0	0.00826515
16908	ESRP1	CNS	0	-0.000630169	650318516	0.499719	0.000505512	0.000681088	0	0.056203
16909	GDF6	CNS	0	-0.00752046	645962336	0.496372	5.26231e-36	1.45622e-35	0	0.72568
16910	INSL4	CNS	0	-0.00016308	650598172	0.499934	0.0916582	0.105541	0	0.0132242
16911	PDCD1LG2	CNS	0	-0.000111903	650598172	0.499934	0.0916582	0.105541	0	0.0132242
16912	CCL27	CNS	0	-6.95378e-05	650630440	0.499959	0.182389	0.201404	0	0.00826515
16913	CCIN	CNS	0	-9.82773e-05	650608928	0.499942	0.114619	0.130432	0	0.0115712
16914	TMEM252	CNS	0	-0.000230718	650522880	0.499876	0.0209029	0.025623	0	0.0247954
16915	MAMDC2	CNS	0	-0.000980901	650060372	0.499521	5.54523e-06	8.18318e-06	0	0.0958757
16916	PPP3R2	CNS	0	-0.000304615	650522880	0.499876	0.0209029	0.025623	0	0.0247954
16917	AL158070.2	CNS	0	-0.000248263	650544392	0.499893	0.031538	0.0380802	0	0.0214894
16918	AL162727.3	CNS	0	-8.60774e-05	650619684	0.49995	0.144093	0.16205	0	0.00991818
16919	LCN2	CNS	0	-0.000766051	650157176	0.499595	2.97371e-05	4.26207e-05	0	0.0809984
16920	C9orf50	CNS	0	-0.000449132	650426076	0.499802	0.00348046	0.00449547	0	0.0396727
16921	LCN1	CNS	0	-0.00061159	650297004	0.499702	0.000345321	0.000469074	0	0.0595091
16922	FAM166A	CNS	0	-8.45419e-05	650619684	0.49995	0.144093	0.16205	0	0.00991818
16923	TUBB8	CNS	0	-0.000443104	650436832	0.49981	0.00423325	0.00543859	0	0.0380197
16924	AKR1C8P	CNS	0	-0.000148024	650576660	0.499917	0.0593179	0.069729	0	0.0165303
16925	AKR1C4	CNS	0	-0.000333933	650501368	0.499859	0.0139352	0.0173041	0	0.0281015
16926	TUBAL3	CNS	0	-0.000450113	650350784	0.499744	0.000897658	0.00119586	0	0.0512439
16927	UCMA	CNS	0	-0.000286788	650469100	0.499835	0.0076501	0.00967125	0	0.0330606
16928	C10orf67	CNS	0	-0.000217848	650544392	0.499893	0.031538	0.0380802	0	0.0214894
16929	APBB1IP	CNS	0	-0.000608821	650383052	0.499769	0.00159975	0.00210184	0	0.0462848
16930	ANKRD30A	CNS	0	-0.000116455	650598172	0.499934	0.0916582	0.105541	0	0.0132242
16931	RASGEF1A	CNS	0	-0.000290487	650522880	0.499876	0.0209029	0.025623	0	0.0247954
16932	OR13A1	CNS	0	-7.24335e-05	650630440	0.499959	0.182389	0.201404	0	0.00826515
16933	PLA2G12B	CNS	0	-0.00023075	650522880	0.499876	0.0209029	0.025623	0	0.0247954
16934	C10orf55	CNS	0	-0.00117686	649877520	0.49938	2.38358e-07	3.69379e-07	0	0.123977
16935	NUTM2E	CNS	0	-9.09543e-05	650619684	0.49995	0.144093	0.16205	0	0.00991818
16936	SFTPD	CNS	0	-0.00024703	650512124	0.499868	0.017056	0.0210308	0	0.0264485
16937	LDB3	CNS	0	-0.00107539	650092640	0.499545	9.69379e-06	1.41413e-05	0	0.0909166
16938	HTR7	CNS	0	-0.000410558	650404564	0.499785	0.00235704	0.00307085	0	0.0429788
16939	SFRP5	CNS	0	-0.000298221	650490612	0.499851	0.0113986	0.0142481	0	0.0297545
16940	TLX1	CNS	0	-0.00577047	646618452	0.496876	3.2416e-31	8.29097e-31	0	0.624845
16941	NRAP	CNS	0	-8.52118e-05	650619684	0.49995	0.144093	0.16205	0	0.00991818
16942	PLEKHS1	CNS	0	-0.000272506	650533636	0.499884	0.0256546	0.0312319	0	0.0231424
16943	CUZD1	CNS	0	-0.000232269	650512124	0.499868	0.017056	0.0210308	0	0.0264485
16944	SYCE1	CNS	0	-0.0001352	650598172	0.499934	0.0916582	0.105541	0	0.0132242
16945	KRTAP5-2	CNS	0	-0.000205984	650555148	0.499901	0.0388427	0.0465386	0	0.0198364
16946	KRTAP5-5	CNS	0	-0.000277659	650479856	0.499843	0.00933365	0.0117329	0	0.0314076
16947	SYT8	CNS	0	-0.00058654	650350784	0.499744	0.000897658	0.00119586	0	0.0512439
16948	TNNI2	CNS	0	-0.00271828	648855700	0.498595	7.07683e-15	1.33645e-14	0	0.281015
16949	TH	CNS	0	-0.0113761	642907632	0.494024	2.34784e-58	8.66184e-58	0	1.19514
16950	OR51E1	CNS	0	-0.000528329	650350784	0.499744	0.000897658	0.00119586	0	0.0512439
16951	OR51I2	CNS	0	-8.67906e-05	650619684	0.49995	0.144093	0.16205	0	0.00991818
16952	OR2AG1	CNS	0	-7.32693e-05	650630440	0.499959	0.182389	0.201404	0	0.00826515
16953	OR6A2	CNS	0	-0.000456662	650383052	0.499769	0.00159975	0.00210184	0	0.0462848
16954	OR10A2	CNS	0	-0.000319625	650512124	0.499868	0.017056	0.0210308	0	0.0264485
16955	NLRP14	CNS	0	-0.000231623	650512124	0.499868	0.017056	0.0210308	0	0.0264485
16956	RBMXL2	CNS	0	-7.05596e-05	650630440	0.499959	0.182389	0.201404	0	0.00826515
16957	SYT9	CNS	0	-0.000116386	650608928	0.499942	0.114619	0.130432	0	0.0115712
16958	CSRP3	CNS	0	-0.00233248	649404256	0.499016	7.52596e-11	1.29268e-10	0	0.19671
16959	MUC15	CNS	0	-0.000198794	650576660	0.499917	0.0593179	0.069729	0	0.0165303
16960	LARGE2	CNS	0	-0.000222532	650555148	0.499901	0.0388427	0.0465386	0	0.0198364
16961	MYBPC3	CNS	0	-0.00210897	649253672	0.498901	5.87476e-12	1.03623e-11	0	0.219853
16962	OR5G3	CNS	0	-0.000575745	650329272	0.499727	0.000611929	0.000821377	0	0.05455
16963	MS4A4A	CNS	0	-9.36157e-05	650630440	0.499959	0.182389	0.201404	0	0.00826515
16964	ZP1	CNS	0	-7.546e-05	650630440	0.499959	0.182389	0.201404	0	0.00826515
16965	PLAAT5	CNS	0	-0.000179581	650565904	0.499909	0.0479414	0.0568773	0	0.0181833
16966	LGALS12	CNS	0	-0.000174247	650555148	0.499901	0.0388427	0.0465386	0	0.0198364
16967	CATSPERZ	CNS	0	-0.000126468	650598172	0.499934	0.0916582	0.105541	0	0.0132242
16968	GPHA2	CNS	0	-0.00035668	650490612	0.499851	0.0113986	0.0142481	0	0.0297545
16969	MAJIN	CNS	0	-0.000299087	650501368	0.499859	0.0139352	0.0173041	0	0.0281015
16970	CCDC87	CNS	0	-0.00032149	650479856	0.499843	0.00933365	0.0117329	0	0.0314076
16971	MYEOV	CNS	0	-0.000558221	650350784	0.499744	0.000897658	0.00119586	0	0.0512439
16972	FOLR2	CNS	0	-0.000317478	650533636	0.499884	0.0256546	0.0312319	0	0.0231424
16973	MOGAT2	CNS	0	-0.000145332	650598172	0.499934	0.0916582	0.105541	0	0.0132242
16974	ANGPTL5	CNS	0	-0.00124231	649834496	0.499347	1.14076e-07	1.78769e-07	0	0.130589
16975	MMP10	CNS	0	-0.0002155	650565904	0.499909	0.0479414	0.0568773	0	0.0181833
16976	MMP3	CNS	0	-7.29211e-05	650630440	0.499959	0.182389	0.201404	0	0.00826515
16977	CASP5	CNS	0	-9.14496e-05	650619684	0.49995	0.144093	0.16205	0	0.00991818
16978	CARD18	CNS	0	-0.000102464	650608928	0.499942	0.114619	0.130432	0	0.0115712
16979	SLN	CNS	0	-0.000278776	650522880	0.499876	0.0209029	0.025623	0	0.0247954
16980	COLCA2	CNS	0	-0.000264978	650512124	0.499868	0.017056	0.0210308	0	0.0264485
16981	HSPB2	CNS	0	-0.000876964	650060372	0.499521	5.54523e-06	8.18318e-06	0	0.0958757
16982	NXPE1	CNS	0	-0.000329309	650522880	0.499876	0.0209029	0.025623	0	0.0247954
16983	APOC3	CNS	0	-0.000212368	650533636	0.499884	0.0256546	0.0312319	0	0.0231424
16984	AP000711.1	CNS	0	-0.000570795	650372296	0.49976	0.00131891	0.00173988	0	0.0479378
16985	FXYD6-FXYD2	CNS	0	-0.000803712	650189444	0.49962	5.21989e-05	7.38412e-05	0	0.0760393
16986	TMPRSS13	CNS	0	-0.000180178	650565904	0.499909	0.0479414	0.0568773	0	0.0181833
16987	SCN4B	CNS	0	-0.0196015	637346780	0.489751	2.31477e-99	1.24273e-98	0	2.04976
16988	AP002800.1	CNS	0	-7.10897e-05	650630440	0.499959	0.182389	0.201404	0	0.00826515
16989	TRIM29	CNS	0	-8.35904e-05	650619684	0.49995	0.144093	0.16205	0	0.00991818
16990	OR10G4	CNS	0	-0.000480053	650350784	0.499744	0.000897658	0.00119586	0	0.0512439
16991	OR8B8	CNS	0	-0.000141958	650587416	0.499926	0.0736078	0.0856839	0	0.0148773
16992	PANX3	CNS	0	-0.000109319	650619684	0.49995	0.144093	0.16205	0	0.00991818
16993	ACRV1	CNS	0	-0.000214128	650544392	0.499893	0.031538	0.0380802	0	0.0214894
16994	PATE2	CNS	0	-0.000379332	650436832	0.49981	0.00423325	0.00543859	0	0.0380197
16995	C11orf45	CNS	0	-0.000297339	650501368	0.499859	0.0139352	0.0173041	0	0.0281015
16996	AP004782.1	CNS	0	-0.0002284	650555148	0.499901	0.0388427	0.0465386	0	0.0198364
16997	CACNA2D4	CNS	0	-0.000313908	650479856	0.499843	0.00933365	0.0117329	0	0.0314076
16998	LPAR5	CNS	0	-0.0006825	650232468	0.499653	0.000110831	0.000154358	0	0.0694272
16999	CD163	CNS	0	-0.000107291	650630440	0.499959	0.182389	0.201404	0	0.00826515
17000	C3AR1	CNS	0	-0.000243676	650544392	0.499893	0.031538	0.0380802	0	0.0214894
17001	AICDA	CNS	0	-0.00024612	650533636	0.499884	0.0256546	0.0312319	0	0.0231424
17002	OLR1	CNS	0	-0.000242432	650555148	0.499901	0.0388427	0.0465386	0	0.0198364
17003	SMCO3	CNS	0	-0.000532354	650329272	0.499727	0.000611929	0.000821377	0	0.05455
17004	SYT10	CNS	0	-0.000318596	650544392	0.499893	0.031538	0.0380802	0	0.0214894
17005	FAM186A	CNS	0	-0.000552233	650383052	0.499769	0.00159975	0.00210184	0	0.0462848
17006	SMIM41	CNS	0	-0.000211094	650565904	0.499909	0.0479414	0.0568773	0	0.0181833
17007	KRT80	CNS	0	-0.000230691	650522880	0.499876	0.0209029	0.025623	0	0.0247954
17008	KRT7	CNS	0	-0.000942657	650372296	0.49976	0.00131891	0.00173988	0	0.0479378
17009	KRT74	CNS	0	-8.52133e-05	650619684	0.49995	0.144093	0.16205	0	0.00991818
17010	TESPA1	CNS	0	-0.000425971	650426076	0.499802	0.00348046	0.00449547	0	0.0396727
17011	APOF	CNS	0	-0.000302613	650490612	0.499851	0.0113986	0.0142481	0	0.0297545
17012	LRRC10	CNS	0	-0.000156353	650576660	0.499917	0.0593179	0.069729	0	0.0165303
17013	LGR5	CNS	0	-0.000862274	650232468	0.499653	0.000110831	0.000154358	0	0.0694272
17014	ALX1	CNS	0	-0.000328995	650501368	0.499859	0.0139352	0.0173041	0	0.0281015
17015	CCDC38	CNS	0	-0.000211506	650565904	0.499909	0.0479414	0.0568773	0	0.0181833
17016	AMDHD1	CNS	0	-0.000243776	650533636	0.499884	0.0256546	0.0312319	0	0.0231424
17017	PMCH	CNS	0	-0.00013313	650598172	0.499934	0.0916582	0.105541	0	0.0132242
17018	MYL2	CNS	0	-0.012392	643897184	0.494785	4.19192e-51	1.42332e-50	0	1.04306
17019	TBX5	CNS	0	-0.000443047	650404564	0.499785	0.00235704	0.00307085	0	0.0429788
17020	LRRC43	CNS	0	-0.000126767	650587416	0.499926	0.0736078	0.0856839	0	0.0148773
17021	AC073592.3	CNS	0	-0.000247712	650544392	0.499893	0.031538	0.0380802	0	0.0214894
17022	AC073578.4	CNS	0	-0.00168379	649791472	0.499314	5.4654e-08	8.64744e-08	0	0.137201
17023	GJA3	CNS	0	-0.000653983	650318516	0.499719	0.000505512	0.000681088	0	0.056203
17024	ATP12A	CNS	0	-0.000270032	650544392	0.499893	0.031538	0.0380802	0	0.0214894
17025	TEX26	CNS	0	-0.000132343	650587416	0.499926	0.0736078	0.0856839	0	0.0148773
17026	CCDC169	CNS	0	-0.000249217	650555148	0.499901	0.0388427	0.0465386	0	0.0198364
17027	CSNK1A1L	CNS	0	-7.67796e-05	650630440	0.499959	0.182389	0.201404	0	0.00826515
17028	SMIM2	CNS	0	-0.000100115	650608928	0.499942	0.114619	0.130432	0	0.0115712
17029	KCTD4	CNS	0	-0.000409846	650458344	0.499826	0.00627571	0.00797856	0	0.0347136
17030	CPB2	CNS	0	-7.21694e-05	650630440	0.499959	0.182389	0.201404	0	0.00826515
17031	OXGR1	CNS	0	-7.4999e-05	650630440	0.499959	0.182389	0.201404	0	0.00826515
17032	OR4K17	CNS	0	-6.11888e-05	650641196	0.499967	0.233006	0.254008	0	0.00661212
17033	TRAV22	CNS	0	-0.000243197	650512124	0.499868	0.017056	0.0210308	0	0.0264485
17034	CMTM5	CNS	0	-0.000930218	650157176	0.499595	2.97371e-05	4.26207e-05	0	0.0809984
17035	CTSG	CNS	0	-7.2388e-05	650630440	0.499959	0.182389	0.201404	0	0.00826515
17036	AL121594.1	CNS	0	-0.000189945	650565904	0.499909	0.0479414	0.0568773	0	0.0181833
17037	TBPL2	CNS	0	-0.000160744	650565904	0.499909	0.0479414	0.0568773	0	0.0181833
17038	TOMM20L	CNS	0	-0.000100703	650608928	0.499942	0.114619	0.130432	0	0.0115712
17039	RDH12	CNS	0	-9.02824e-05	650630440	0.499959	0.182389	0.201404	0	0.00826515
17040	ISM2	CNS	0	-0.000231565	650512124	0.499868	0.017056	0.0210308	0	0.0264485
17041	GPR65	CNS	0	-0.00047418	650340028	0.499736	0.00074101	0.000991458	0	0.0528969
17042	PRIMA1	CNS	0	-0.000262298	650555148	0.499901	0.0388427	0.0465386	0	0.0198364
17043	ASB2	CNS	0	-0.000233686	650555148	0.499901	0.0388427	0.0465386	0	0.0198364
17044	PPP4R4	CNS	0	-0.000608976	650232468	0.499653	0.000110831	0.000154358	0	0.0694272
17045	EXOC3L4	CNS	0	-0.000667194	650350784	0.499744	0.000897658	0.00119586	0	0.0512439
17046	RD3L	CNS	0	-0.00025886	650555148	0.499901	0.0388427	0.0465386	0	0.0198364
17047	C14orf180	CNS	0	-7.05691e-05	650630440	0.499959	0.182389	0.201404	0	0.00826515
17048	GPR132	CNS	0	-0.000447948	650447588	0.499818	0.00515238	0.00658187	0	0.0363666
17049	NUTM1	CNS	0	-8.63914e-05	650619684	0.49995	0.144093	0.16205	0	0.00991818
17050	CKMT1B	CNS	0	-5.81918e-05	650641196	0.499967	0.233006	0.254008	0	0.00661212
17051	GRAMD2A	CNS	0	-0.000225598	650544392	0.499893	0.031538	0.0380802	0	0.0214894
17052	ODF3L1	CNS	0	-0.000576625	650329272	0.499727	0.000611929	0.000821377	0	0.05455
17053	AC013489.1	CNS	0	-7.13569e-05	650630440	0.499959	0.182389	0.201404	0	0.00826515
17054	AC013489.3	CNS	0	-0.000176005	650576660	0.499917	0.0593179	0.069729	0	0.0165303
17055	AC027176.3	CNS	0	-9.87182e-05	650608928	0.499942	0.114619	0.130432	0	0.0115712
17056	PDIA2	CNS	0	-0.000154009	650565904	0.499909	0.0479414	0.0568773	0	0.0181833
17057	AL031719.1	CNS	0	-0.000100481	650619684	0.49995	0.144093	0.16205	0	0.00991818
17058	MEIOB	CNS	0	-0.000306891	650512124	0.499868	0.017056	0.0210308	0	0.0264485
17059	OR2C1	CNS	0	-0.00011528	650598172	0.499934	0.0916582	0.105541	0	0.0132242
17060	C16orf89	CNS	0	-0.00208085	649318208	0.49895	1.75149e-11	3.05988e-11	0	0.209935
17061	AC007224.2	CNS	0	-0.000250191	650533636	0.499884	0.0256546	0.0312319	0	0.0231424
17062	NPIPA3	CNS	0	-0.000286491	650512124	0.499868	0.017056	0.0210308	0	0.0264485
17063	CLEC19A	CNS	0	-8.66857e-05	650619684	0.49995	0.144093	0.16205	0	0.00991818
17064	AC130456.6	CNS	0	-6.95518e-05	650630440	0.499959	0.182389	0.201404	0	0.00826515
17065	ACSM1	CNS	0	-0.00968594	644897492	0.495553	8.73365e-44	2.70354e-43	0	0.88933
17066	DNAH3	CNS	0	-0.000489345	650372296	0.49976	0.00131891	0.00173988	0	0.0479378
17067	SLC5A11	CNS	0	-0.000138273	650598172	0.499934	0.0916582	0.105541	0	0.0132242
17068	AQP8	CNS	0	-8.66358e-05	650619684	0.49995	0.144093	0.16205	0	0.00991818
17069	SULT1A4	CNS	0	-0.000245869	650501368	0.499859	0.0139352	0.0173041	0	0.0281015
17070	ITGAL	CNS	0	-0.000456013	650404564	0.499785	0.00235704	0.00307085	0	0.0429788
17071	COX6A2	CNS	0	-0.0015706	649705424	0.499248	1.25805e-08	2.03057e-08	0	0.150426
17072	ABCC12	CNS	0	-0.000663991	650200200	0.499628	6.29908e-05	8.88286e-05	0	0.0743863
17073	AC009166.2	CNS	0	-7.06513e-05	650630440	0.499959	0.182389	0.201404	0	0.00826515
17074	IRX6	CNS	0	-0.000410174	650458344	0.499826	0.00627571	0.00797856	0	0.0347136
17075	AC010542.3	CNS	0	-0.000219603	650522880	0.499876	0.0209029	0.025623	0	0.0247954
17076	CLEC18B	CNS	0	-0.000425166	650436832	0.49981	0.00423325	0.00543859	0	0.0380197
17077	AC018695.7	CNS	0	-0.000107452	650608928	0.499942	0.114619	0.130432	0	0.0115712
17078	OVCA2	CNS	0	-0.000102701	650608928	0.499942	0.114619	0.130432	0	0.0115712
17079	ALOX15	CNS	0	-6.96266e-05	650630440	0.499959	0.182389	0.201404	0	0.00826515
17080	AC233723.2	CNS	0	-0.00010975	650608928	0.499942	0.114619	0.130432	0	0.0115712
17081	ALOX12	CNS	0	-0.00034742	650544392	0.499893	0.031538	0.0380802	0	0.0214894
17082	SLC2A4	CNS	0	-0.000853094	650178688	0.499612	4.32642e-05	6.13999e-05	0	0.0776924
17083	AC026954.2	CNS	0	-7.61972e-05	650630440	0.499959	0.182389	0.201404	0	0.00826515
17084	AC135178.3	CNS	0	-7.71896e-05	650630440	0.499959	0.182389	0.201404	0	0.00826515
17085	CCDC42	CNS	0	-8.44171e-05	650619684	0.49995	0.144093	0.16205	0	0.00991818
17086	USP43	CNS	0	-0.000234267	650544392	0.499893	0.031538	0.0380802	0	0.0214894
17087	MYOCD	CNS	0	-0.000604403	650383052	0.499769	0.00159975	0.00210184	0	0.0462848
17088	TNFRSF13B	CNS	0	-7.93721e-05	650630440	0.499959	0.182389	0.201404	0	0.00826515
17089	CCL11	CNS	0	-0.00017816	650587416	0.499926	0.0736078	0.0856839	0	0.0148773
17090	CCL4	CNS	0	-0.000903722	650415320	0.499793	0.00286335	0.00371599	0	0.0413257
17091	CCL4L2	CNS	0	-0.000484327	650533636	0.499884	0.0256546	0.0312319	0	0.0231424
17092	AC004408.2	CNS	0	-0.0021733	649167624	0.498835	1.37075e-12	2.4567e-12	0	0.233077
17093	CCR7	CNS	0	-0.000461162	650393808	0.499777	0.00194133	0.00254017	0	0.0446318
17094	AC073508.2	CNS	0	-0.000249451	650522880	0.499876	0.0209029	0.025623	0	0.0247954
17095	KRT27	CNS	0	-0.000371592	650447588	0.499818	0.00515238	0.00658187	0	0.0363666
17096	KRT23	CNS	0	-0.000229599	650565904	0.499909	0.0479414	0.0568773	0	0.0181833
17097	KRT17	CNS	0	-0.000443303	650447588	0.499818	0.00515238	0.00658187	0	0.0363666
17098	KLHL10	CNS	0	-0.000304223	650501368	0.499859	0.0139352	0.0173041	0	0.0281015
17099	RPRML	CNS	0	-0.000528534	650307760	0.499711	0.000417742	0.000565131	0	0.057856
17100	DLX3	CNS	0	-0.000165312	650587416	0.499926	0.0736078	0.0856839	0	0.0148773
17101	SGCA	CNS	0	-0.000473275	650393808	0.499777	0.00194133	0.00254017	0	0.0446318
17102	CA10	CNS	0	-0.000570069	650361540	0.499752	0.00108785	0.00144376	0	0.0495909
17103	CIDEA	CNS	0	-0.000292476	650501368	0.499859	0.0139352	0.0173041	0	0.0281015
17104	AP005264.7	CNS	0	-0.000162199	650565904	0.499909	0.0479414	0.0568773	0	0.0181833
17105	AP002505.2	CNS	0	-7.44585e-05	650630440	0.499959	0.182389	0.201404	0	0.00826515
17106	CTAGE1	CNS	0	-0.000206761	650533636	0.499884	0.0256546	0.0312319	0	0.0231424
17107	AC090772.4	CNS	0	-0.000132152	650598172	0.499934	0.0916582	0.105541	0	0.0132242
17108	PSMA8	CNS	0	-0.000127874	650587416	0.499926	0.0736078	0.0856839	0	0.0148773
17109	AC009831.4	CNS	0	-0.000139124	650587416	0.499926	0.0736078	0.0856839	0	0.0148773
17110	AC011815.3	CNS	0	-0.000272357	650533636	0.499884	0.0256546	0.0312319	0	0.0231424
17111	STARD6	CNS	0	-0.000113311	650598172	0.499934	0.0916582	0.105541	0	0.0132242
17112	HMSD	CNS	0	-9.58766e-05	650608928	0.499942	0.114619	0.130432	0	0.0115712
17113	CDH19	CNS	0	-0.000344626	650544392	0.499893	0.031538	0.0380802	0	0.0214894
17114	AC093330.2	CNS	0	-0.000246248	650544392	0.499893	0.031538	0.0380802	0	0.0214894
17115	OR4F17	CNS	0	-0.000122555	650598172	0.499934	0.0916582	0.105541	0	0.0132242
17116	ADAMTSL5	CNS	0	-0.000383772	650458344	0.499826	0.00627571	0.00797856	0	0.0347136
17117	AC005786.4	CNS	0	-0.000207785	650565904	0.499909	0.0479414	0.0568773	0	0.0181833
17118	NMRK2	CNS	0	-0.000553201	650318516	0.499719	0.000505512	0.000681088	0	0.056203
17119	TNFSF14	CNS	0	-0.000229498	650555148	0.499901	0.0388427	0.0465386	0	0.0198364
17120	VAV1	CNS	0	-0.000315172	650501368	0.499859	0.0139352	0.0173041	0	0.0281015
17121	S1PR5	CNS	0	-9.05259e-05	650619684	0.49995	0.144093	0.16205	0	0.00991818
17122	AP1M2	CNS	0	-0.00290722	648995528	0.498702	7.489e-14	1.38247e-13	0	0.259526
17123	AC010422.6	CNS	0	-7.11388e-05	650630440	0.499959	0.182389	0.201404	0	0.00826515
17124	BEST2	CNS	0	-0.000269857	650544392	0.499893	0.031538	0.0380802	0	0.0214894
17125	THSD8	CNS	0	-0.00014657	650598172	0.499934	0.0916582	0.105541	0	0.0132242
17126	AC007787.2	CNS	0	-0.000266417	650544392	0.499893	0.031538	0.0380802	0	0.0214894
17127	CYP4F12	CNS	0	-0.000179551	650544392	0.499893	0.031538	0.0380802	0	0.0214894
17128	AC011448.1	CNS	0	-7.15578e-05	650630440	0.499959	0.182389	0.201404	0	0.00826515
17129	AC003973.2	CNS	0	-0.000763077	650167932	0.499603	3.58654e-05	5.11975e-05	0	0.0793454
17130	ZNF729	CNS	0	-0.00112801	649899032	0.499397	3.44697e-07	5.30984e-07	0	0.120671
17131	ZNF723	CNS	0	-0.000186234	650576660	0.499917	0.0593179	0.069729	0	0.0165303
17132	ZNF728	CNS	0	-0.000118053	650598172	0.499934	0.0916582	0.105541	0	0.0132242
17133	AC025809.2	CNS	0	-0.000505026	650393808	0.499777	0.00194133	0.00254017	0	0.0446318
17134	SLC7A9	CNS	0	-0.000204437	650555148	0.499901	0.0388427	0.0465386	0	0.0198364
17135	SCGB2B2	CNS	0	-0.000451104	650458344	0.499826	0.00627571	0.00797856	0	0.0347136
17136	FXYD3	CNS	0	-0.00061744	650383052	0.499769	0.00159975	0.00210184	0	0.0462848
17137	FFAR1	CNS	0	-0.00111498	650092640	0.499545	9.69379e-06	1.41413e-05	0	0.0909166
17138	GPR42	CNS	0	-0.00054213	650340028	0.499736	0.00074101	0.000991458	0	0.0528969
17139	ZBTB32	CNS	0	-8.21104e-05	650630440	0.499959	0.182389	0.201404	0	0.00826515
17140	AC008806.1	CNS	0	-0.00011171	650608928	0.499942	0.114619	0.130432	0	0.0115712
17141	NCCRP1	CNS	0	-0.000172887	650565904	0.499909	0.0479414	0.0568773	0	0.0181833
17142	ERFL	CNS	0	-0.000114343	650608928	0.499942	0.114619	0.130432	0	0.0115712
17143	CXCL17	CNS	0	-0.000221707	650555148	0.499901	0.0388427	0.0465386	0	0.0198364
17144	CEACAM8	CNS	0	-0.000117696	650598172	0.499934	0.0916582	0.105541	0	0.0132242
17145	CKM	CNS	0	-0.00620746	646812060	0.497025	8.38897e-30	2.10365e-29	0	0.595091
17146	BHMG1	CNS	0	-9.14696e-05	650619684	0.49995	0.144093	0.16205	0	0.00991818
17147	PGLYRP1	CNS	0	-7.03506e-05	650630440	0.499959	0.182389	0.201404	0	0.00826515
17148	IGFL2	CNS	0	-0.00199073	649899032	0.499397	3.44697e-07	5.30984e-07	0	0.120671
17149	GNG8	CNS	0	-9.27253e-05	650619684	0.49995	0.144093	0.16205	0	0.00991818
17150	SYNGR4	CNS	0	-0.0015551	649651644	0.499207	5.03174e-09	8.22052e-09	0	0.158691
17151	LHB	CNS	0	-0.000344848	650501368	0.499859	0.0139352	0.0173041	0	0.0281015
17152	PTH2	CNS	0	-0.00010867	650608928	0.499942	0.114619	0.130432	0	0.0115712
17153	AC010325.1	CNS	0	-0.000307454	650501368	0.499859	0.0139352	0.0173041	0	0.0281015
17154	KLK13	CNS	0	-8.52346e-05	650619684	0.49995	0.144093	0.16205	0	0.00991818
17155	SIGLEC9	CNS	0	-0.0146316	641810520	0.493181	2.06905e-66	8.33362e-66	0	1.36375
17156	SIGLEC7	CNS	0	-0.00587377	647220788	0.497339	8.06084e-27	1.92699e-26	0	0.532275
17157	FPR1	CNS	0	-7.42994e-05	650630440	0.499959	0.182389	0.201404	0	0.00826515
17158	FPR3	CNS	0	-0.000124036	650587416	0.499926	0.0736078	0.0856839	0	0.0148773
17159	DPRX	CNS	0	-0.000783463	650135664	0.499578	2.04533e-05	2.94991e-05	0	0.0843045
17160	CACNG6	CNS	0	-0.000191245	650565904	0.499909	0.0479414	0.0568773	0	0.0181833
17161	LILRB5	CNS	0	-0.000127165	650598172	0.499934	0.0916582	0.105541	0	0.0132242
17162	LILRA2	CNS	0	-0.000484841	650436832	0.49981	0.00423325	0.00543859	0	0.0380197
17163	NCR1	CNS	0	-0.000147529	650576660	0.499917	0.0593179	0.069729	0	0.0165303
17164	TNNT1	CNS	0	-0.00447743	648350168	0.498206	1.41846e-18	2.89848e-18	0	0.358707
17165	PTPRH	CNS	0	-0.000358505	650479856	0.499843	0.00933365	0.0117329	0	0.0314076
17166	IL11	CNS	0	-0.000217854	650576660	0.499917	0.0593179	0.069729	0	0.0165303
17167	SBK3	CNS	0	-9.78014e-05	650619684	0.49995	0.144093	0.16205	0	0.00991818
17168	ZSCAN5B	CNS	0	-0.000110425	650598172	0.499934	0.0916582	0.105541	0	0.0132242
17169	RSPO4	CNS	0	-0.000208863	650555148	0.499901	0.0388427	0.0465386	0	0.0198364
17170	GNRH2	CNS	0	-0.000248465	650490612	0.499851	0.0113986	0.0142481	0	0.0297545
17171	OXT	CNS	0	-0.000652307	650221712	0.499645	9.17852e-05	0.000128433	0	0.0710803
17172	FERMT1	CNS	0	-0.000383123	650436832	0.49981	0.00423325	0.00543859	0	0.0380197
17173	DEFB124	CNS	0	-0.000283467	650479856	0.499843	0.00933365	0.0117329	0	0.0314076
17174	AL121753.1	CNS	0	-0.000101102	650608928	0.499942	0.114619	0.130432	0	0.0115712
17175	BPI	CNS	0	-6.98958e-05	650630440	0.499959	0.182389	0.201404	0	0.00826515
17176	LBP	CNS	0	-0.000274648	650479856	0.499843	0.00933365	0.0117329	0	0.0314076
17177	GTSF1L	CNS	0	-0.000376866	650426076	0.499802	0.00348046	0.00449547	0	0.0396727
17178	JPH2	CNS	0	-0.00119142	649888276	0.499388	2.86627e-07	4.43008e-07	0	0.122324
17179	KCNS1	CNS	0	-0.000124399	650587416	0.499926	0.0736078	0.0856839	0	0.0148773
17180	TMEM189-UBE2V1	CNS	0	-7.18587e-05	650630440	0.499959	0.182389	0.201404	0	0.00826515
17181	APCDD1L	CNS	0	-0.0202472	639411932	0.491338	4.43016e-84	2.11121e-83	0	1.73237
17182	GATA5	CNS	0	-0.0314871	633076648	0.48647	3.5789e-131	2.3906e-130	0	2.70601
17183	MRAP	CNS	0	-0.000673376	650243224	0.499661	0.000133858	0.000185913	0	0.0677742
17184	UMODL1	CNS	0	-7.10823e-05	650630440	0.499959	0.182389	0.201404	0	0.00826515
17185	TMEM191B	CNS	0	-0.000118045	650598172	0.499934	0.0916582	0.105541	0	0.0132242
17186	SPECC1L-ADORA2A	CNS	0	-0.000102317	650608928	0.499942	0.114619	0.130432	0	0.0115712
17187	TMEM211	CNS	0	-0.000118805	650598172	0.499934	0.0916582	0.105541	0	0.0132242
17188	MYO18B	CNS	0	-0.000155582	650565904	0.499909	0.0479414	0.0568773	0	0.0181833
17189	SLC5A1	CNS	0	-0.000286479	650469100	0.499835	0.0076501	0.00967125	0	0.0330606
17190	MB	CNS	0	-0.00198634	649651644	0.499207	5.03174e-09	8.22052e-09	0	0.158691
17191	NCF4	CNS	0	-0.000244507	650544392	0.499893	0.031538	0.0380802	0	0.0214894
17192	IL2RB	CNS	0	-0.000358934	650447588	0.499818	0.00515238	0.00658187	0	0.0363666
17193	CYTH4	CNS	0	-0.00123584	650081884	0.499537	8.04599e-06	1.18111e-05	0	0.0925696
17194	GALR3	CNS	0	-0.000199181	650555148	0.499901	0.0388427	0.0465386	0	0.0198364
17195	AL022238.4	CNS	0	-0.000283764	650512124	0.499868	0.017056	0.0210308	0	0.0264485
17196	PKDREJ	CNS	0	-0.000163472	650587416	0.499926	0.0736078	0.0856839	0	0.0148773
17197	AC097625.2	CNS	0	-7.86396e-05	650630440	0.499959	0.182389	0.201404	0	0.00826515
17198	SMPX	CNS	0	-0.00112785	650028104	0.499496	3.1756e-06	4.72319e-06	0	0.100835
17199	SYTL5	CNS	0	-0.000228208	650544392	0.499893	0.031538	0.0380802	0	0.0214894
17200	FOXP3	CNS	0	-8.65379e-05	650619684	0.49995	0.144093	0.16205	0	0.00991818
17201	PAGE4	CNS	0	-0.0016613	650006592	0.499479	2.19116e-06	3.2776e-06	0	0.104141
17202	CENPVL3	CNS	0	-0.000175978	650555148	0.499901	0.0388427	0.0465386	0	0.0198364
17203	XAGE2	CNS	0	-0.000304677	650576660	0.499917	0.0593179	0.069729	0	0.0165303
17204	XAGE3	CNS	0	-0.000557025	650490612	0.499851	0.0113986	0.0142481	0	0.0297545
17205	ASB12	CNS	0	-0.000120322	650598172	0.499934	0.0916582	0.105541	0	0.0132242
17206	EDA2R	CNS	0	-0.00452379	647866148	0.497835	4.1361e-22	9.05323e-22	0	0.433094
17207	TEX11	CNS	0	-8.34858e-05	650619684	0.49995	0.144093	0.16205	0	0.00991818
17208	CXCR3	CNS	0	-0.000179301	650565904	0.499909	0.0479414	0.0568773	0	0.0181833
17209	CITED1	CNS	0	-0.000151712	650587416	0.499926	0.0736078	0.0856839	0	0.0148773
17210	CDX4	CNS	0	-0.000236836	650512124	0.499868	0.017056	0.0210308	0	0.0264485
17211	MAGEE2	CNS	0	-0.000400516	650393808	0.499777	0.00194133	0.00254017	0	0.0446318
17212	PGAM4	CNS	0	-7.17372e-05	650630440	0.499959	0.182389	0.201404	0	0.00826515
17213	ARMCX5-GPRASP2	CNS	0	-0.000219959	650533636	0.499884	0.0256546	0.0312319	0	0.0231424
17214	GLRA4	CNS	0	-0.000113779	650598172	0.499934	0.0916582	0.105541	0	0.0132242
17215	IL1RAPL2	CNS	0	-0.000715657	650329272	0.499727	0.000611929	0.000821377	0	0.05455
17216	NCBP2L	CNS	0	-0.000113188	650608928	0.499942	0.114619	0.130432	0	0.0115712
17217	AGTR2	CNS	0	-0.00769517	646295772	0.496628	1.43061e-33	3.79614e-33	0	0.674436
17218	AC006963.1	CNS	0	-0.000277034	650479856	0.499843	0.00933365	0.0117329	0	0.0314076
17219	SOWAHD	CNS	0	-7.28378e-05	650630440	0.499959	0.182389	0.201404	0	0.00826515
17220	DCAF12L2	CNS	0	-0.000266683	650501368	0.499859	0.0139352	0.0173041	0	0.0281015
17221	VGLL1	CNS	0	-0.000363871	650512124	0.499868	0.017056	0.0210308	0	0.0264485
17222	GPR101	CNS	0	-9.04585e-05	650619684	0.49995	0.144093	0.16205	0	0.00991818
17223	SPANXN3	CNS	0	-0.000182336	650544392	0.499893	0.031538	0.0380802	0	0.0214894
17224	SPANXN2	CNS	0	-0.000126479	650587416	0.499926	0.0736078	0.0856839	0	0.0148773
17225	UBE2NL	CNS	0	-9.79856e-05	650608928	0.499942	0.114619	0.130432	0	0.0115712
17226	MAGEA8	CNS	0	-9.0123e-05	650619684	0.49995	0.144093	0.16205	0	0.00991818
17227	FATE1	CNS	0	-0.00180828	649436524	0.499041	1.30074e-10	2.21684e-10	0	0.191751
17228	PNMA5	CNS	0	-0.000148837	650576660	0.499917	0.0593179	0.069729	0	0.0165303
17229	SRPK3	CNS	0	-0.000390223	650458344	0.499826	0.00627571	0.00797856	0	0.0347136
17230	MT-TW	CNS	0	-0.000159228	650565904	0.499909	0.0479414	0.0568773	0	0.0181833
17231	NPHS2	CNS	0	-0.00932227	648059756	0.497983	1.07218e-20	2.28613e-20	0	0.403339
17232	HLA-DQA2	CNS	0	-0.00372471	648672848	0.498454	3.24561e-16	6.32447e-16	0	0.309116
17233	NKX2-3	CNS	0	-0.00470325	648586800	0.498388	7.61749e-17	1.50321e-16	0	0.322341
17234	SLC51B	CNS	0	-0.00383272	648565288	0.498372	5.30246e-17	1.0492e-16	0	0.325647
17235	TM4SF5	CNS	0	-0.00274792	649081576	0.498768	3.20228e-13	5.82749e-13	0	0.246301
17236	TBC1D3D	CNS	0	-0.00723028	646048384	0.496438	2.23595e-35	6.11803e-35	0	0.712456
17237	RNF223	CNS	0	-0.000105069	650630440	0.499959	0.182389	0.201404	0	0.00826515
17238	CELA2A	CNS	0	-6.10613e-05	650651952	0.499975	0.301671	0.324611	0	0.00495909
17239	HTR6	CNS	0	-3.60244e-05	650673464	0.499992	0.550979	0.573683	0	0.00165303
17240	RNF186	CNS	0	-0.000170365	650608928	0.499942	0.114619	0.130432	0	0.0115712
17241	EPHA8	CNS	0	-6.65926e-05	650651952	0.499975	0.301671	0.324611	0	0.00495909
17242	NCMAP	CNS	0	-0.000156396	650608928	0.499942	0.114619	0.130432	0	0.0115712
17243	NR0B2	CNS	0	-5.91095e-05	650651952	0.499975	0.301671	0.324611	0	0.00495909
17244	KDF1	CNS	0	-0.000120162	650630440	0.499959	0.182389	0.201404	0	0.00826515
17245	SPOCD1	CNS	0	-8.69054e-05	650641196	0.499967	0.233006	0.254008	0	0.00661212
17246	RSPO1	CNS	0	-0.000216038	650576660	0.499917	0.0593179	0.069729	0	0.0165303
17247	TMCO2	CNS	0	-0.00016564	650608928	0.499942	0.114619	0.130432	0	0.0115712
17248	GUCA2A	CNS	0	-0.00035701	650587416	0.499926	0.0736078	0.0856839	0	0.0148773
17249	C1orf210	CNS	0	-0.000126501	650598172	0.499934	0.0916582	0.105541	0	0.0132242
17250	SLC5A9	CNS	0	-0.000179672	650598172	0.499934	0.0916582	0.105541	0	0.0132242
17251	GLIS1	CNS	0	-0.000151493	650608928	0.499942	0.114619	0.130432	0	0.0115712
17252	TTC22	CNS	0	-2.25735e-05	650673464	0.499992	0.550979	0.573683	0	0.00165303
17253	TMEM61	CNS	0	-6.14159e-05	650651952	0.499975	0.301671	0.324611	0	0.00495909
17254	BSND	CNS	0	-0.000157543	650619684	0.49995	0.144093	0.16205	0	0.00991818
17255	CLCA1	CNS	0	-0.000205024	650608928	0.499942	0.114619	0.130432	0	0.0115712
17256	EPS8L3	CNS	0	-0.000129732	650619684	0.49995	0.144093	0.16205	0	0.00991818
17257	HAO2	CNS	0	-0.000163452	650608928	0.499942	0.114619	0.130432	0	0.0115712
17258	HMGCS2	CNS	0	-0.000578406	650426076	0.499802	0.00348046	0.00449547	0	0.0396727
17259	MNDA	CNS	0	-0.000163456	650630440	0.499959	0.182389	0.201404	0	0.00826515
17260	ATP1A4	CNS	0	-9.09473e-05	650641196	0.499967	0.233006	0.254008	0	0.00661212
17261	TDRD5	CNS	0	-7.90833e-05	650651952	0.499975	0.301671	0.324611	0	0.00495909
17262	RGS1	CNS	0	-0.000453348	650544392	0.499893	0.031538	0.0380802	0	0.0214894
17263	IGFN1	CNS	0	-0.00059136	650469100	0.499835	0.0076501	0.00967125	0	0.0330606
17264	LGR6	CNS	0	-2.55418e-05	650673464	0.499992	0.550979	0.573683	0	0.00165303
17265	CHI3L1	CNS	0	-0.000172135	650598172	0.499934	0.0916582	0.105541	0	0.0132242
17266	C4BPB	CNS	0	-0.000200386	650587416	0.499926	0.0736078	0.0856839	0	0.0148773
17267	LAMB3	CNS	0	-0.000176956	650608928	0.499942	0.114619	0.130432	0	0.0115712
17268	KCNH1	CNS	0	-8.73217e-05	650641196	0.499967	0.233006	0.254008	0	0.00661212
17269	OR6F1	CNS	0	-0.000104365	650630440	0.499959	0.182389	0.201404	0	0.00826515
17270	OR14K1	CNS	0	-0.000176571	650598172	0.499934	0.0916582	0.105541	0	0.0132242
17271	OR1C1	CNS	0	-0.000189039	650598172	0.499934	0.0916582	0.105541	0	0.0132242
17272	XDH	CNS	0	-0.000165662	650608928	0.499942	0.114619	0.130432	0	0.0115712
17273	ABCG5	CNS	0	-8.6138e-05	650641196	0.499967	0.233006	0.254008	0	0.00661212
17274	STPG4	CNS	0	-8.75121e-05	650641196	0.499967	0.233006	0.254008	0	0.00661212
17275	LHCGR	CNS	0	-9.7563e-05	650641196	0.499967	0.233006	0.254008	0	0.00661212
17276	ATP6V1B1	CNS	0	-4.66902e-05	650662708	0.499983	0.399054	0.422895	0	0.00330606
17277	REG3G	CNS	0	-0.00010939	650630440	0.499959	0.182389	0.201404	0	0.00826515
17278	IL18RAP	CNS	0	-0.000227963	650565904	0.499909	0.0479414	0.0568773	0	0.0181833
17279	SLC9A4	CNS	0	-8.4546e-05	650641196	0.499967	0.233006	0.254008	0	0.00661212
17280	EDAR	CNS	0	-0.000148474	650608928	0.499942	0.114619	0.130432	0	0.0115712
17281	IL36G	CNS	0	-8.28674e-05	650641196	0.499967	0.233006	0.254008	0	0.00661212
17282	IL1RN	CNS	0	-0.000121572	650630440	0.499959	0.182389	0.201404	0	0.00826515
17283	HOXD13	CNS	0	-4.01314e-05	650662708	0.499983	0.399054	0.422895	0	0.00330606
17284	AOX1	CNS	0	-0.000128909	650619684	0.49995	0.144093	0.16205	0	0.00991818
17285	CPO	CNS	0	-0.000220617	650576660	0.499917	0.0593179	0.069729	0	0.0165303
17286	PTH2R	CNS	0	-0.000125298	650619684	0.49995	0.144093	0.16205	0	0.00991818
17287	MYL1	CNS	0	-0.000297808	650555148	0.499901	0.0388427	0.0465386	0	0.0198364
17288	CATIP	CNS	0	-0.000135998	650630440	0.499959	0.182389	0.201404	0	0.00826515
17289	TUBA4B	CNS	0	-6.67935e-05	650651952	0.499975	0.301671	0.324611	0	0.00495909
17290	COL4A3	CNS	0	-0.00120394	650200200	0.499628	6.29908e-05	8.88286e-05	0	0.0743863
17291	AQP12B	CNS	0	-0.000121606	650630440	0.499959	0.182389	0.201404	0	0.00826515
17292	MAB21L4	CNS	0	-0.000106409	650641196	0.499967	0.233006	0.254008	0	0.00661212
17293	CX3CR1	CNS	0	-0.00027169	650565904	0.499909	0.0479414	0.0568773	0	0.0181833
17294	CCK	CNS	0	-0.000274237	650544392	0.499893	0.031538	0.0380802	0	0.0214894
17295	CYP8B1	CNS	0	-8.9663e-05	650641196	0.499967	0.233006	0.254008	0	0.00661212
17296	AC098476.1	CNS	0	-0.000162325	650608928	0.499942	0.114619	0.130432	0	0.0115712
17297	CCR5	CNS	0	-0.000133023	650619684	0.49995	0.144093	0.16205	0	0.00991818
17298	TMEM89	CNS	0	-0.00016094	650608928	0.499942	0.114619	0.130432	0	0.0115712
17299	MORC1	CNS	0	-0.000186693	650598172	0.499934	0.0916582	0.105541	0	0.0132242
17300	C3orf85	CNS	0	-0.000135909	650630440	0.499959	0.182389	0.201404	0	0.00826515
17301	AC092692.1	CNS	0	-9.18437e-05	650641196	0.499967	0.233006	0.254008	0	0.00661212
17302	ILDR1	CNS	0	-0.000101039	650630440	0.499959	0.182389	0.201404	0	0.00826515
17303	CASR	CNS	0	-0.000423053	650501368	0.499859	0.0139352	0.0173041	0	0.0281015
17304	CHST13	CNS	0	-6.27814e-05	650651952	0.499975	0.301671	0.324611	0	0.00495909
17305	CPB1	CNS	0	-0.000767237	650329272	0.499727	0.000611929	0.000821377	0	0.05455
17306	P2RY12	CNS	0	-0.000170325	650608928	0.499942	0.114619	0.130432	0	0.0115712
17307	SUCNR1	CNS	0	-0.000121142	650630440	0.499959	0.182389	0.201404	0	0.00826515
17308	SPTSSB	CNS	0	-0.000132344	650619684	0.49995	0.144093	0.16205	0	0.00991818
17309	LRRC31	CNS	0	-6.95388e-05	650651952	0.499975	0.301671	0.324611	0	0.00495909
17310	HRG	CNS	0	-0.000163048	650619684	0.49995	0.144093	0.16205	0	0.00991818
17311	KNG1	CNS	0	-0.000579255	650458344	0.499826	0.00627571	0.00797856	0	0.0347136
17312	CPZ	CNS	0	-8.8198e-05	650641196	0.499967	0.233006	0.254008	0	0.00661212
17313	PHOX2B	CNS	0	-0.000203848	650608928	0.499942	0.114619	0.130432	0	0.0115712
17314	GABRG1	CNS	0	-0.000205193	650587416	0.499926	0.0736078	0.0856839	0	0.0148773
17315	UGT2A3	CNS	0	-0.000520901	650469100	0.499835	0.0076501	0.00967125	0	0.0330606
17316	UGT2A1	CNS	0	-0.000129495	650630440	0.499959	0.182389	0.201404	0	0.00826515
17317	AC108941.2	CNS	0	-0.000148849	650608928	0.499942	0.114619	0.130432	0	0.0115712
17318	AFP	CNS	0	-0.000421953	650522880	0.499876	0.0209029	0.025623	0	0.0247954
17319	BTC	CNS	0	-0.000301786	650533636	0.499884	0.0256546	0.0312319	0	0.0231424
17320	CXCL9	CNS	0	-0.000340867	650565904	0.499909	0.0479414	0.0568773	0	0.0181833
17321	SOWAHB	CNS	0	-8.4064e-05	650641196	0.499967	0.233006	0.254008	0	0.00661212
17322	C4orf54	CNS	0	-0.000211282	650587416	0.499926	0.0736078	0.0856839	0	0.0148773
17323	TACR3	CNS	0	-0.000438158	650479856	0.499843	0.00933365	0.0117329	0	0.0314076
17324	TDO2	CNS	0	-6.76353e-05	650651952	0.499975	0.301671	0.324611	0	0.00495909
17325	F11	CNS	0	-0.00011454	650630440	0.499959	0.182389	0.201404	0	0.00826515
17326	AC021087.5	CNS	0	-0.000204662	650587416	0.499926	0.0736078	0.0856839	0	0.0148773
17327	SLC6A19	CNS	0	-0.000111203	650630440	0.499959	0.182389	0.201404	0	0.00826515
17328	TERT	CNS	0	-6.99009e-05	650651952	0.499975	0.301671	0.324611	0	0.00495909
17329	AC012629.4	CNS	0	-0.000116368	650630440	0.499959	0.182389	0.201404	0	0.00826515
17330	CAPSL	CNS	0	-2.14009e-05	650673464	0.499992	0.550979	0.573683	0	0.00165303
17331	UGT3A2	CNS	0	-0.000200405	650587416	0.499926	0.0736078	0.0856839	0	0.0148773
17332	AC016583.1	CNS	0	-0.000155545	650608928	0.499942	0.114619	0.130432	0	0.0115712
17333	CARTPT	CNS	0	-0.000158969	650619684	0.49995	0.144093	0.16205	0	0.00991818
17334	TMEM174	CNS	0	-8.5432e-05	650641196	0.499967	0.233006	0.254008	0	0.00661212
17335	IL5	CNS	0	-0.000143488	650619684	0.49995	0.144093	0.16205	0	0.00991818
17336	IL13	CNS	0	-0.000189847	650598172	0.499934	0.0916582	0.105541	0	0.0132242
17337	IL4	CNS	0	-8.37692e-05	650641196	0.499967	0.233006	0.254008	0	0.00661212
17338	SOWAHA	CNS	0	0	650684220	0.5	1	1	0	0
17339	WNT8A	CNS	0	-0.000117759	650630440	0.499959	0.182389	0.201404	0	0.00826515
17340	FAT2	CNS	0	-0.00024562	650544392	0.499893	0.031538	0.0380802	0	0.0214894
17341	HAVCR1	CNS	0	-3.03828e-05	650673464	0.499992	0.550979	0.573683	0	0.00165303
17342	NIPAL4	CNS	0	-4.85765e-05	650662708	0.499983	0.399054	0.422895	0	0.00330606
17343	IL12B	CNS	0	-9.02161e-05	650641196	0.499967	0.233006	0.254008	0	0.00661212
17344	SLC34A1	CNS	0	-4.04885e-05	650662708	0.499983	0.399054	0.422895	0	0.00330606
17345	GCM2	CNS	0	-9.62509e-05	650641196	0.499967	0.233006	0.254008	0	0.00661212
17346	5S-rRNA-ENSG00000277411	CNS	0	-0.000166993	650619684	0.49995	0.144093	0.16205	0	0.00991818
17347	KAAG1	CNS	0	-0.000102288	650630440	0.499959	0.182389	0.201404	0	0.00826515
17348	SLC17A4	CNS	0	-9.14762e-05	650641196	0.499967	0.233006	0.254008	0	0.00661212
17349	SLC17A1	CNS	0	-8.05222e-05	650641196	0.499967	0.233006	0.254008	0	0.00661212
17350	TRIM10	CNS	0	-0.00034595	650522880	0.499876	0.0209029	0.025623	0	0.0247954
17351	MCCD1	CNS	0	-0.000102708	650630440	0.499959	0.182389	0.201404	0	0.00826515
17352	LY6G6E	CNS	0	-0.000118048	650630440	0.499959	0.182389	0.201404	0	0.00826515
17353	HLA-DQA1	CNS	0	-0.000406311	650512124	0.499868	0.017056	0.0210308	0	0.0264485
17354	PACSIN1	CNS	0	-6.57102e-05	650651952	0.499975	0.301671	0.324611	0	0.00495909
17355	TULP1	CNS	0	-0.000156491	650608928	0.499942	0.114619	0.130432	0	0.0115712
17356	ETV7	CNS	0	-0.000132549	650619684	0.49995	0.144093	0.16205	0	0.00991818
17357	PLA2G7	CNS	0	-0.000192993	650598172	0.499934	0.0916582	0.105541	0	0.0132242
17358	TINAG	CNS	0	-7.54856e-05	650651952	0.499975	0.301671	0.324611	0	0.00495909
17359	LGSN	CNS	0	-8.73348e-05	650641196	0.499967	0.233006	0.254008	0	0.00661212
17360	AL589666.2	CNS	0	-0.000118851	650630440	0.499959	0.182389	0.201404	0	0.00826515
17361	RFX6	CNS	0	-0.000131891	650619684	0.49995	0.144093	0.16205	0	0.00991818
17362	TAAR1	CNS	0	-0.000123771	650619684	0.49995	0.144093	0.16205	0	0.00991818
17363	VNN1	CNS	0	-0.000216254	650587416	0.499926	0.0736078	0.0856839	0	0.0148773
17364	VNN3	CNS	0	-0.000402355	650512124	0.499868	0.017056	0.0210308	0	0.0264485
17365	SLC35D3	CNS	0	-0.000138583	650619684	0.49995	0.144093	0.16205	0	0.00991818
17366	IL20RA	CNS	0	-8.49051e-05	650641196	0.499967	0.233006	0.254008	0	0.00661212
17367	ADGB	CNS	0	-9.98985e-05	650630440	0.499959	0.182389	0.201404	0	0.00826515
17368	AL355312.6	CNS	0	-0.000198682	650598172	0.499934	0.0916582	0.105541	0	0.0132242
17369	SLC22A2	CNS	0	-4.66993e-05	650662708	0.499983	0.399054	0.422895	0	0.00330606
17370	CARD11	CNS	0	-9.87203e-05	650641196	0.499967	0.233006	0.254008	0	0.00661212
17371	GRID2IP	CNS	0	-7.75404e-05	650651952	0.499975	0.301671	0.324611	0	0.00495909
17372	AGR3	CNS	0	-0.000445923	650479856	0.499843	0.00933365	0.0117329	0	0.0314076
17373	HEPACAM2	CNS	0	-0.0001208	650630440	0.499959	0.182389	0.201404	0	0.00826515
17374	AZGP1	CNS	0	-0.000113181	650630440	0.499959	0.182389	0.201404	0	0.00826515
17375	AC105052.1	CNS	0	-0.000188991	650598172	0.499934	0.0916582	0.105541	0	0.0132242
17376	ASZ1	CNS	0	-0.000163451	650619684	0.49995	0.144093	0.16205	0	0.00991818
17377	SLC13A1	CNS	0	-0.000309605	650576660	0.499917	0.0593179	0.069729	0	0.0165303
17378	AKR1D1	CNS	0	-0.00023767	650587416	0.499926	0.0736078	0.0856839	0	0.0148773
17379	OR9A4	CNS	0	-0.000203473	650587416	0.499926	0.0736078	0.0856839	0	0.0148773
17380	CLEC5A	CNS	0	-0.000175992	650598172	0.499934	0.0916582	0.105541	0	0.0132242
17381	TCAF2C	CNS	0	-0.000149124	650608928	0.499942	0.114619	0.130432	0	0.0115712
17382	SHH	CNS	0	-0.000212522	650565904	0.499909	0.0479414	0.0568773	0	0.0181833
17383	DEFB1	CNS	0	-0.00100968	650329272	0.499727	0.000611929	0.000821377	0	0.05455
17384	ADRA1A	CNS	0	-0.0001176	650630440	0.499959	0.182389	0.201404	0	0.00826515
17385	ALKAL1	CNS	0	-6.45312e-05	650651952	0.499975	0.301671	0.324611	0	0.00495909
17386	TTPA	CNS	0	-4.10184e-05	650662708	0.499983	0.399054	0.422895	0	0.00330606
17387	TCF24	CNS	0	-0.000129094	650619684	0.49995	0.144093	0.16205	0	0.00991818
17388	CPA6	CNS	0	-0.000170421	650598172	0.499934	0.0916582	0.105541	0	0.0132242
17389	HNF4G	CNS	0	-0.000555666	650404564	0.499785	0.00235704	0.00307085	0	0.0429788
17390	CDH17	CNS	0	-0.000222258	650576660	0.499917	0.0593179	0.069729	0	0.0165303
17391	DPYS	CNS	0	-0.000138923	650619684	0.49995	0.144093	0.16205	0	0.00991818
17392	HHLA1	CNS	0	-0.000139645	650619684	0.49995	0.144093	0.16205	0	0.00991818
17393	IQANK1	CNS	0	-0.000183822	650598172	0.499934	0.0916582	0.105541	0	0.0132242
17394	DMRT2	CNS	0	-0.000196341	650587416	0.499926	0.0736078	0.0856839	0	0.0148773
17395	ANKRD18B	CNS	0	-0.000164423	650598172	0.499934	0.0916582	0.105541	0	0.0132242
17396	CCL19	CNS	0	-0.000236562	650619684	0.49995	0.144093	0.16205	0	0.00991818
17397	FAM95C	CNS	0	-8.04631e-05	650641196	0.499967	0.233006	0.254008	0	0.00661212
17398	C9orf135	CNS	0	-2.10177e-05	650673464	0.499992	0.550979	0.573683	0	0.00165303
17399	BARX1	CNS	0	-0.00026399	650544392	0.499893	0.031538	0.0380802	0	0.0214894
17400	BSPRY	CNS	0	-0.000188649	650576660	0.499917	0.0593179	0.069729	0	0.0165303
17401	NR5A1	CNS	0	-0.000160753	650608928	0.499942	0.114619	0.130432	0	0.0115712
17402	DBH	CNS	0	-0.000265006	650608928	0.499942	0.114619	0.130432	0	0.0115712
17403	GPRIN2	CNS	0	-0.000125144	650619684	0.49995	0.144093	0.16205	0	0.00991818
17404	A1CF	CNS	0	-0.000459375	650447588	0.499818	0.00515238	0.00658187	0	0.0363666
17405	MYOZ1	CNS	0	-0.000186231	650598172	0.499934	0.0916582	0.105541	0	0.0132242
17406	C10orf99	CNS	0	-0.000102259	650630440	0.499959	0.182389	0.201404	0	0.00826515
17407	ANKRD22	CNS	0	-2.03838e-05	650673464	0.499992	0.550979	0.573683	0	0.00165303
17408	FFAR4	CNS	0	-0.000183832	650598172	0.499934	0.0916582	0.105541	0	0.0132242
17409	RBP4	CNS	0	-0.000196912	650587416	0.499926	0.0736078	0.0856839	0	0.0148773
17410	FGF8	CNS	0	-0.000439757	650490612	0.499851	0.0113986	0.0142481	0	0.0297545
17411	HABP2	CNS	0	-0.000119533	650630440	0.499959	0.182389	0.201404	0	0.00826515
17412	C10orf90	CNS	0	-4.22431e-05	650662708	0.499983	0.399054	0.422895	0	0.00330606
17413	CDHR5	CNS	0	-0.000260029	650576660	0.499917	0.0593179	0.069729	0	0.0165303
17414	ART1	CNS	0	-0.000141067	650619684	0.49995	0.144093	0.16205	0	0.00991818
17415	OR51I1	CNS	0	-0.000210987	650587416	0.499926	0.0736078	0.0856839	0	0.0148773
17416	CALCB	CNS	0	-0.000115295	650641196	0.499967	0.233006	0.254008	0	0.00661212
17417	F2	CNS	0	-9.34712e-05	650641196	0.499967	0.233006	0.254008	0	0.00661212
17418	GLYAT	CNS	0	-0.000154212	650619684	0.49995	0.144093	0.16205	0	0.00991818
17419	SPDYC	CNS	0	-0.000110941	650630440	0.499959	0.182389	0.201404	0	0.00826515
17420	OVOL1	CNS	0	-0.000193155	650565904	0.499909	0.0479414	0.0568773	0	0.0181833
17421	ACY3	CNS	0	-0.00020492	650598172	0.499934	0.0916582	0.105541	0	0.0132242
17422	SMIM38	CNS	0	-0.000194069	650598172	0.499934	0.0916582	0.105541	0	0.0132242
17423	PHOX2A	CNS	0	-0.000142532	650619684	0.49995	0.144093	0.16205	0	0.00991818
17424	AP001642.1	CNS	0	-0.000144977	650619684	0.49995	0.144093	0.16205	0	0.00991818
17425	MMP7	CNS	0	-0.000177591	650598172	0.499934	0.0916582	0.105541	0	0.0132242
17426	DDI1	CNS	0	-0.000298501	650544392	0.499893	0.031538	0.0380802	0	0.0214894
17427	NXPE4	CNS	0	-8.67455e-05	650641196	0.499967	0.233006	0.254008	0	0.00661212
17428	SMIM35	CNS	0	-0.000265508	650565904	0.499909	0.0479414	0.0568773	0	0.0181833
17429	KLRB1	CNS	0	-0.000687184	650426076	0.499802	0.00348046	0.00449547	0	0.0396727
17430	KLRK1	CNS	0	-0.000242748	650565904	0.499909	0.0479414	0.0568773	0	0.0181833
17431	TAS2R8	CNS	0	-0.000108267	650630440	0.499959	0.182389	0.201404	0	0.00826515
17432	ADAMTS20	CNS	0	-8.06475e-05	650641196	0.499967	0.233006	0.254008	0	0.00661212
17433	AQP2	CNS	0	-0.000211066	650598172	0.499934	0.0916582	0.105541	0	0.0132242
17434	AQP6	CNS	0	-8.0234e-05	650651952	0.499975	0.301671	0.324611	0	0.00495909
17435	HOXC11	CNS	0	-0.000438582	650447588	0.499818	0.00515238	0.00658187	0	0.0363666
17436	OR6C4	CNS	0	-0.000112692	650630440	0.499959	0.182389	0.201404	0	0.00826515
17437	MIP	CNS	0	-0.000114358	650630440	0.499959	0.182389	0.201404	0	0.00826515
17438	SDR9C7	CNS	0	-0.000302053	650544392	0.499893	0.031538	0.0380802	0	0.0214894
17439	MYO1A	CNS	0	-8.816e-05	650641196	0.499967	0.233006	0.254008	0	0.00661212
17440	MYF5	CNS	0	-0.000119675	650630440	0.499959	0.182389	0.201404	0	0.00826515
17441	NR1H4	CNS	0	-9.84652e-05	650630440	0.499959	0.182389	0.201404	0	0.00826515
17442	SLC5A8	CNS	0	-0.000355581	650555148	0.499901	0.0388427	0.0465386	0	0.0198364
17443	AC007546.2	CNS	0	-0.000186741	650598172	0.499934	0.0916582	0.105541	0	0.0132242
17444	AC127071.1	CNS	0	-0.000136907	650619684	0.49995	0.144093	0.16205	0	0.00991818
17445	GJB2	CNS	0	-0.000116681	650630440	0.499959	0.182389	0.201404	0	0.00826515
17446	SGCG	CNS	0	-0.000163422	650598172	0.499934	0.0916582	0.105541	0	0.0132242
17447	CDX2	CNS	0	-0.000161003	650608928	0.499942	0.114619	0.130432	0	0.0115712
17448	SERTM1	CNS	0	-0.000109329	650630440	0.499959	0.182389	0.201404	0	0.00826515
17449	OLFM4	CNS	0	-0.00024032	650587416	0.499926	0.0736078	0.0856839	0	0.0148773
17450	AL157815.1	CNS	0	-0.000187607	650598172	0.499934	0.0916582	0.105541	0	0.0132242
17451	METTL21C	CNS	0	-8.32809e-05	650641196	0.499967	0.233006	0.254008	0	0.00661212
17452	TPPP2	CNS	0	-8.6706e-05	650641196	0.499967	0.233006	0.254008	0	0.00661212
17453	INSM2	CNS	0	-0.00015097	650619684	0.49995	0.144093	0.16205	0	0.00991818
17454	FOXA1	CNS	0	-0.000167897	650598172	0.499934	0.0916582	0.105541	0	0.0132242
17455	ADAM21	CNS	0	-0.000127926	650619684	0.49995	0.144093	0.16205	0	0.00991818
17456	SERPINA1	CNS	0	-2.03241e-05	650673464	0.499992	0.550979	0.573683	0	0.00165303
17457	GSC	CNS	0	-0.000101525	650630440	0.499959	0.182389	0.201404	0	0.00826515
17458	PLD4	CNS	0	-0.000196554	650598172	0.499934	0.0916582	0.105541	0	0.0132242
17459	GOLGA8H	CNS	0	-0.000101035	650641196	0.499967	0.233006	0.254008	0	0.00661212
17460	AC019278.1	CNS	0	-1.9513e-05	650673464	0.499992	0.550979	0.573683	0	0.00165303
17461	PHGR1	CNS	0	-0.000541612	650501368	0.499859	0.0139352	0.0173041	0	0.0281015
17462	PLA2G4F	CNS	0	-0.000114173	650630440	0.499959	0.182389	0.201404	0	0.00826515
17463	CKMT1A	CNS	0	-1.96327e-05	650673464	0.499992	0.550979	0.573683	0	0.00165303
17464	DUOX2	CNS	0	-0.00011058	650630440	0.499959	0.182389	0.201404	0	0.00826515
17465	CHRNB4	CNS	0	-0.000377128	650512124	0.499868	0.017056	0.0210308	0	0.0264485
17466	PRR35	CNS	0	-0.000156538	650608928	0.499942	0.114619	0.130432	0	0.0115712
17467	MSLN	CNS	0	-0.000176498	650608928	0.499942	0.114619	0.130432	0	0.0115712
17468	HS3ST6	CNS	0	-4.1076e-05	650662708	0.499983	0.399054	0.422895	0	0.00330606
17469	PRSS22	CNS	0	-0.000172105	650576660	0.499917	0.0593179	0.069729	0	0.0165303
17470	KREMEN2	CNS	0	-6.43856e-05	650651952	0.499975	0.301671	0.324611	0	0.00495909
17471	CLDN9	CNS	0	-6.61937e-05	650641196	0.499967	0.233006	0.254008	0	0.00661212
17472	CLDN6	CNS	0	-0.000511614	650415320	0.499793	0.00286335	0.00371599	0	0.0413257
17473	SEC14L5	CNS	0	-6.4848e-05	650651952	0.499975	0.301671	0.324611	0	0.00495909
17474	GP2	CNS	0	-0.000219546	650576660	0.499917	0.0593179	0.069729	0	0.0165303
17475	UMOD	CNS	0	-0.000373546	650544392	0.499893	0.031538	0.0380802	0	0.0214894
17476	AC137056.2	CNS	0	-0.00015434	650608928	0.499942	0.114619	0.130432	0	0.0115712
17477	SCNN1G	CNS	0	-0.000143165	650608928	0.499942	0.114619	0.130432	0	0.0115712
17478	ERN2	CNS	0	-9.55382e-05	650641196	0.499967	0.233006	0.254008	0	0.00661212
17479	CHP2	CNS	0	-0.000167659	650608928	0.499942	0.114619	0.130432	0	0.0115712
17480	ITGAM	CNS	0	-8.62508e-05	650641196	0.499967	0.233006	0.254008	0	0.00661212
17481	CES1	CNS	0	-6.67219e-05	650651952	0.499975	0.301671	0.324611	0	0.00495909
17482	TERB1	CNS	0	-0.000153261	650619684	0.49995	0.144093	0.16205	0	0.00991818
17483	CES3	CNS	0	-6.3807e-05	650651952	0.499975	0.301671	0.324611	0	0.00495909
17484	AC010547.4	CNS	0	-0.000166349	650608928	0.499942	0.114619	0.130432	0	0.0115712
17485	AC132068.1	CNS	0	-0.000512788	650447588	0.499818	0.00515238	0.00658187	0	0.0363666
17486	FA2H	CNS	0	-2.12777e-05	650673464	0.499992	0.550979	0.573683	0	0.00165303
17487	DUXB	CNS	0	-8.88117e-05	650641196	0.499967	0.233006	0.254008	0	0.00661212
17488	AC009108.4	CNS	0	-8.90996e-05	650641196	0.499967	0.233006	0.254008	0	0.00661212
17489	SMG6-IT1	CNS	0	-0.000108815	650630440	0.499959	0.182389	0.201404	0	0.00826515
17490	P2RX5	CNS	0	-6.10595e-05	650651952	0.499975	0.301671	0.324611	0	0.00495909
17491	MYH8	CNS	0	-0.000122636	650619684	0.49995	0.144093	0.16205	0	0.00991818
17492	TMEM238L	CNS	0	-0.000126541	650619684	0.49995	0.144093	0.16205	0	0.00991818
17493	AC087163.3	CNS	0	-0.000111828	650630440	0.499959	0.182389	0.201404	0	0.00826515
17494	SLC13A2	CNS	0	-0.000109005	650630440	0.499959	0.182389	0.201404	0	0.00826515
17495	AC079336.7	CNS	0	-0.000113971	650630440	0.499959	0.182389	0.201404	0	0.00826515
17496	AC008133.2	CNS	0	-0.000652586	650383052	0.499769	0.00159975	0.00210184	0	0.0462848
17497	CCL7	CNS	0	-0.00014205	650630440	0.499959	0.182389	0.201404	0	0.00826515
17498	SLC35G3	CNS	0	-0.000115831	650630440	0.499959	0.182389	0.201404	0	0.00826515
17499	CCL3L1	CNS	0	-0.000338888	650576660	0.499917	0.0593179	0.069729	0	0.0165303
17500	PRR15L	CNS	0	-0.000303775	650522880	0.499876	0.0209029	0.025623	0	0.0247954
17501	PRAC1	CNS	0	-0.000444036	650501368	0.499859	0.0139352	0.0173041	0	0.0281015
17502	HOXB13	CNS	0	-6.57838e-05	650651952	0.499975	0.301671	0.324611	0	0.00495909
17503	TTLL6	CNS	0	-0.000224992	650587416	0.499926	0.0736078	0.0856839	0	0.0148773
17504	SMIM36	CNS	0	-0.000135037	650619684	0.49995	0.144093	0.16205	0	0.00991818
17505	AC018529.3	CNS	0	-0.000254415	650576660	0.499917	0.0593179	0.069729	0	0.0165303
17506	KISS1R	CNS	0	-0.000143945	650619684	0.49995	0.144093	0.16205	0	0.00991818
17507	GNA15	CNS	0	-0.000103864	650630440	0.499959	0.182389	0.201404	0	0.00826515
17508	TJP3	CNS	0	-0.000252058	650533636	0.499884	0.0256546	0.0312319	0	0.0231424
17509	RAX2	CNS	0	-0.000137276	650619684	0.49995	0.144093	0.16205	0	0.00991818
17510	CRB3	CNS	0	-0.000283191	650533636	0.499884	0.0256546	0.0312319	0	0.0231424
17511	CD209	CNS	0	-0.000107906	650630440	0.499959	0.182389	0.201404	0	0.00826515
17512	PTGER1	CNS	0	-0.000125438	650619684	0.49995	0.144093	0.16205	0	0.00991818
17513	CYP4F11	CNS	0	-0.000111368	650630440	0.499959	0.182389	0.201404	0	0.00826515
17514	PRODH2	CNS	0	-0.000331258	650533636	0.499884	0.0256546	0.0312319	0	0.0231424
17515	KIRREL2	CNS	0	-0.000242369	650565904	0.499909	0.0479414	0.0568773	0	0.0181833
17516	SELENOV	CNS	0	-8.15176e-05	650641196	0.499967	0.233006	0.254008	0	0.00661212
17517	CYP2B6	CNS	0	-0.000148427	650608928	0.499942	0.114619	0.130432	0	0.0115712
17518	GIPR	CNS	0	-9.00434e-05	650641196	0.499967	0.233006	0.254008	0	0.00661212
17519	FOXA3	CNS	0	-9.18669e-05	650641196	0.499967	0.233006	0.254008	0	0.00661212
17520	KLK2	CNS	0	-0.000174818	650608928	0.499942	0.114619	0.130432	0	0.0115712
17521	KLK7	CNS	0	-0.000161995	650608928	0.499942	0.114619	0.130432	0	0.0115712
17522	KLK8	CNS	0	-4.11509e-05	650662708	0.499983	0.399054	0.422895	0	0.00330606
17523	HAS1	CNS	0	-8.58575e-05	650651952	0.499975	0.301671	0.324611	0	0.00495909
17524	AVP	CNS	0	-4.09908e-05	650662708	0.499983	0.399054	0.422895	0	0.00330606
17525	LRRN4	CNS	0	-0.000189958	650587416	0.499926	0.0736078	0.0856839	0	0.0148773
17526	CFAP61	CNS	0	-8.519e-05	650641196	0.499967	0.233006	0.254008	0	0.00661212
17527	FOXA2	CNS	0	-6.32421e-05	650651952	0.499975	0.301671	0.324611	0	0.00495909
17528	AL118508.2	CNS	0	-0.000141793	650630440	0.499959	0.182389	0.201404	0	0.00826515
17529	AL035252.4	CNS	0	-0.00010066	650630440	0.499959	0.182389	0.201404	0	0.00826515
17530	EFCAB8	CNS	0	-0.00014071	650630440	0.499959	0.182389	0.201404	0	0.00826515
17531	CBLN4	CNS	0	-0.000147593	650619684	0.49995	0.144093	0.16205	0	0.00991818
17532	RBBP8NL	CNS	0	-2.051e-05	650673464	0.499992	0.550979	0.573683	0	0.00165303
17533	RBM11	CNS	0	-8.42878e-05	650641196	0.499967	0.233006	0.254008	0	0.00661212
17534	CLDN8	CNS	0	-0.000180658	650598172	0.499934	0.0916582	0.105541	0	0.0132242
17535	CLDN14	CNS	0	-0.000116563	650641196	0.499967	0.233006	0.254008	0	0.00661212
17536	TFF1	CNS	0	-4.17877e-05	650662708	0.499983	0.399054	0.422895	0	0.00330606
17537	TMPRSS3	CNS	0	-0.00054124	650426076	0.499802	0.00348046	0.00449547	0	0.0396727
17538	TSPEAR	CNS	0	-9.49789e-05	650641196	0.499967	0.233006	0.254008	0	0.00661212
17539	GGT1-ENSG00000100031	CNS	0	-4.26129e-05	650662708	0.499983	0.399054	0.422895	0	0.00330606
17540	RFPL1	CNS	0	-8.30086e-05	650641196	0.499967	0.233006	0.254008	0	0.00661212
17541	SOX10	CNS	0	-0.000143382	650630440	0.499959	0.182389	0.201404	0	0.00826515
17542	SHISA8	CNS	0	-0.000146978	650608928	0.499942	0.114619	0.130432	0	0.0115712
17543	AMELX	CNS	0	-0.000163512	650608928	0.499942	0.114619	0.130432	0	0.0115712
17544	CXorf21	CNS	0	-0.000145488	650619684	0.49995	0.144093	0.16205	0	0.00991818
17545	GLOD5	CNS	0	-6.57388e-05	650651952	0.499975	0.301671	0.324611	0	0.00495909
17546	DGKK	CNS	0	-0.000206244	650576660	0.499917	0.0593179	0.069729	0	0.0165303
17547	ARR3	CNS	0	-0.000114397	650630440	0.499959	0.182389	0.201404	0	0.00826515
17548	RNF128	CNS	0	-2.25735e-05	650673464	0.499992	0.550979	0.573683	0	0.00165303
17549	RIPPLY1	CNS	0	-0.000127391	650630440	0.499959	0.182389	0.201404	0	0.00826515
17550	CLDN2	CNS	0	-0.000164641	650598172	0.499934	0.0916582	0.105541	0	0.0132242
17551	SERTM2	CNS	0	-0.000143522	650608928	0.499942	0.114619	0.130432	0	0.0115712
17552	KIAA1210	CNS	0	-0.000441476	650469100	0.499835	0.0076501	0.00967125	0	0.0330606
17553	DCAF12L1	CNS	0	-0.000179317	650598172	0.499934	0.0916582	0.105541	0	0.0132242
17554	MAGEA10	CNS	0	-0.000171797	650608928	0.499942	0.114619	0.130432	0	0.0115712
17555	NLGN4Y	CNS	0	-0.025068	635141800	0.488057	9.43238e-116	5.68435e-115	0	2.38863
17556	TMSB4Y	CNS	0	-0.00362007	648210340	0.498099	1.34942e-19	2.8174e-19	0	0.380197
17557	AC007244.1	CNS	0	-0.00286898	648694360	0.498471	4.66343e-16	9.05813e-16	0	0.30581
17558	AC004556.3	CNS	0	-0.0135295	641251208	0.492751	1.59581e-70	6.67874e-70	0	1.44971
17559	TRAT1	CNS	0	-5.88444e-05	650641196	0.499967	0.233006	0.254008	0	0.00661212
17560	NKG7	CNS	0	-0.000240492	650630440	0.499959	0.182389	0.201404	0	0.00826515
17561	CST7	CNS	0	-0.000130452	650630440	0.499959	0.182389	0.201404	0	0.00826515
17562	NOC2L	Non-CNS	0.270982	0.0334537	675534713	0.519096	1.61413e-29	4.02752e-29	24.6103	18.9197
17563	HES4	Non-CNS	0.326996	-0.19144	5.80131e+08	0.445785	1.4096e-197	1.28392e-196	25.7558	33.2466
17564	ISG15	Non-CNS	0.486998	-0.213888	574770537	0.441666	6.81709e-189	5.99774e-188	35.7418	41.8604
17565	AGRN	Non-CNS	0.447971	-0.297348	5.26275e+08	0.404401	0	0	37.5072	47.8431
17566	TNFRSF4	Non-CNS	0.174631	-0.00171986	650811407	0.500098	0.944047	0.948259	14.3797	13.8481
17567	SDF4	Non-CNS	0.429854	0.07234	691533728	0.53139	2.68406e-58	9.89394e-58	37.4295	27.7938
17568	B3GALT6	Non-CNS	0.137465	0.0241085	6.71965e+08	0.516353	1.10504e-35	3.0345e-35	13.4143	9.50632
17569	UBE2J2	Non-CNS	0.218976	-0.00814375	652564784	0.501445	0.367806	0.391789	20.6546	18.6129
17570	ACAP3	Non-CNS	0.110015	0.0260313	6.7091e+08	0.515542	5.88503e-41	1.74986e-40	10.2885	6.86594
17571	PUSL1	Non-CNS	0.0505745	0.00633133	6.57196e+08	0.505004	5.6212e-09	9.17416e-09	5.212	4.09074
17572	INTS11	Non-CNS	0.230125	0.0151175	6.65287e+08	0.511221	3.93058e-12	6.9701e-12	21.5423	17.6367
17573	CPTP	Non-CNS	0.0889614	-0.00264587	6.52709e+08	0.501556	0.162958	0.182101	8.7875	8.12105
17574	DVL1	Non-CNS	0.0855615	-0.0212314	645596056	0.49609	0.000409066	0.000553906	8.36433	8.74861
17575	AURKAIP1	Non-CNS	0.592178	0.0684397	6.81988e+08	0.524055	3.64541e-30	9.1873e-30	48.9908	39.1409
17576	CCNL2	Non-CNS	0.723596	-0.0286985	634597778	0.487639	1.16501e-08	1.88312e-08	53.854	49.391
17577	MRPL20	Non-CNS	0.531152	0.0150847	6.57897e+08	0.505543	0.00726852	0.00920078	44.3094	38.1787
17578	ANKRD65	Non-CNS	0.047438	0.00388211	6.55438e+08	0.503653	9.2318e-06	1.34808e-05	4.72601	3.8955
17579	VWA1	Non-CNS	0.681714	-0.200746	5.66735e+08	0.435492	8.99209e-200	8.27621e-199	47.9891	53.8351
17580	ATAD3B	Non-CNS	0.0686214	0.00652127	656950229	0.504815	5.80088e-07	8.8505e-07	6.56914	5.45742
17581	ATAD3A	Non-CNS	0.0857848	0.019893	665676836	0.511521	3.25897e-27	7.84843e-27	8.47508	5.94087
17582	TMEM240	Non-CNS	0.0358401	-0.0122839	645051152	0.495671	1.0466e-08	1.69348e-08	3.56558	4.35106
17583	SSU72	Non-CNS	0.428639	0.0166404	661646244	0.508423	1.86448e-05	2.69505e-05	37.5188	31.5917
17584	MIB2	Non-CNS	0.130896	-0.000123549	657181796	0.504993	0.000109645	0.000152827	12.3729	10.7428
17585	CDK11B	Non-CNS	0.233204	0.0197456	6.68458e+08	0.513658	3.83417e-17	7.60984e-17	21.8497	17.46
17586	SLC35E2B	Non-CNS	0.181337	0.0122351	665724885	0.511558	1.51295e-15	2.89895e-15	16.5088	13.2345
17587	CDK11A	Non-CNS	0.275719	0.0283329	671061459	0.515658	4.27403e-20	9.00494e-20	24.9029	19.9052
17588	SLC35E2A	Non-CNS	0.0865738	0.00266266	655447687	0.50366	0.000572366	0.000769449	8.00562	7.04723
17589	NADK	Non-CNS	0.122528	-0.00509012	654468753	0.502908	0.0218319	0.0267455	11.7844	10.5987
17590	GNB1	Non-CNS	1.01044	-0.126068	575516366	0.442239	6.33437e-144	4.53847e-143	70.4984	69.5054
17591	FAAP20	Non-CNS	0.387129	0.0643974	6.87498e+08	0.528289	3.65169e-50	1.22826e-49	34.3681	25.7438
17592	SKI	Non-CNS	0.36851	-0.0554332	6.2911e+08	0.483422	2.21528e-18	4.50783e-18	32.0423	31.5173
17593	RER1	Non-CNS	0.375362	0.0286874	6.69303e+08	0.514307	4.96248e-14	9.20135e-14	33.7598	27.4173
17594	PEX10	Non-CNS	0.092352	0.0270429	670288307	0.515064	1.04187e-42	3.17753e-42	9.21894	5.92692
17595	PANK4	Non-CNS	0.0417695	-0.00252225	6.50929e+08	0.500188	0.810103	0.82204	4.09455	3.97917
17596	TNFRSF14	Non-CNS	0.272604	-0.0859388	6.12691e+08	0.470805	1.18805e-62	4.60762e-62	24.4334	27.3754
17597	PRXL2B	Non-CNS	0.144435	-0.0536846	627687934	0.482329	1.267e-36	3.5407e-36	13.7185	16.2096
17598	MEGF6	Non-CNS	0.0913331	-0.305326	515043315	0.395771	0	0	8.36433	27.9611
17599	TPRG1L	Non-CNS	0.115946	0.00776255	661822078	0.508559	4.25205e-12	7.53407e-12	11.4009	9.15768
17600	WRAP73	Non-CNS	0.0915373	-0.00170514	6.53086e+08	0.501846	0.0982557	0.112901	8.8156	8.1257
17601	LRRC47	Non-CNS	0.179848	0.00460409	6.60945e+08	0.507884	1.03057e-07	1.61892e-07	17.2394	14.4617
17602	CEP104	Non-CNS	0.162853	-0.028326	643295584	0.494322	7.1176e-05	0.00010006	15.1153	15.2287
17603	C1orf174	Non-CNS	0.141978	0.0541901	685708589	0.526913	1.71545e-95	8.97381e-95	13.6243	7.81424
17604	RPL22	Non-CNS	2.21183	0.571307	9.29637e+08	0.714353	0	0	94.1615	83.7858
17605	ICMT	Non-CNS	0.164632	0.0271461	6.73758e+08	0.51773	4.33168e-36	1.20039e-35	15.9071	11.5052
17606	ACOT7	Non-CNS	0.0568638	0.0130627	6.6156e+08	0.508357	7.80855e-21	1.67023e-20	5.80709	4.01636
17607	TNFRSF25	Non-CNS	0.271339	-0.0305945	643489092	0.494471	0.00115976	0.00153628	23.7259	22.7083
17608	PLEKHG5	Non-CNS	0.153913	-0.027956	642956257	0.494062	2.37934e-05	3.4246e-05	14.4971	14.6895
17609	NOL9	Non-CNS	0.182283	0.0161866	666846452	0.512419	2.34302e-17	4.66716e-17	16.9816	13.5273
17610	ZBTB48	Non-CNS	0.06437	0.00301399	6.54597e+08	0.503007	0.00146457	0.00192769	6.22365	5.46672
17611	PHF13	Non-CNS	0.104142	0.0424175	6.79351e+08	0.522028	5.00894e-85	2.40596e-84	10.0388	5.40164
17612	THAP3	Non-CNS	0.0831594	0.0213157	6.66248e+08	0.511959	4.86806e-30	1.22441e-29	8.24366	5.63406
17613	DNAJC11	Non-CNS	0.118446	0.00537226	6.60657e+08	0.507663	5.41422e-10	9.08371e-10	11.3332	9.30179
17614	CAMTA1	Non-CNS	0.504794	-0.0741506	618365843	0.475166	1.61068e-33	4.26945e-33	42.625	40.9539
17615	VAMP3	Non-CNS	0.39183	-0.0711355	618266645	0.47509	2.04043e-37	5.77656e-37	34.8078	34.8689
17616	PER3	Non-CNS	0.0488964	-0.12069	5.9438e+08	0.456735	0	0	4.54748	12.9091
17617	PARK7	Non-CNS	1.00991	0.239637	751858527	0.577745	2.93472e-263	3.42436e-262	70.0851	51.5898
17618	ERRFI1	Non-CNS	0.062749	-0.00579088	6.51287e+08	0.500463	0.621367	0.64278	5.99058	5.73168
17619	RERE	Non-CNS	0.897976	0.040571	662094865	0.508768	7.99876e-05	0.000112211	63.2399	54.9414
17620	ENO1	Non-CNS	0.76116	0.206533	7.43871e+08	0.571607	9.10491e-241	9.84553e-240	56.2724	39.9219
17621	H6PD	Non-CNS	0.170002	0.0333485	676831976	0.520093	1.20392e-46	3.87857e-46	15.6872	10.952
17622	SLC25A33	Non-CNS	0.0507563	-0.00365924	6.51189e+08	0.500388	0.655325	0.675282	5.0996	4.89959
17623	CLSTN1	Non-CNS	0.454669	-0.240355	543385281	0.417549	0	0	38.7255	46.653
17624	CTNNBIP1	Non-CNS	0.434256	0.116303	7.06374e+08	0.542794	7.48637e-112	4.38666e-111	34.9401	25.079
17625	LZIC	Non-CNS	0.344138	0.0566506	686975001	0.527887	1.2617e-52	4.38486e-52	30.6736	22.5967
17626	NMNAT1	Non-CNS	0.090657	0.0176289	664140174	0.51034	2.64449e-21	5.70795e-21	8.82222	6.50335
17627	UBE4B	Non-CNS	0.189485	0.00651568	6.61643e+08	0.508421	1.42743e-08	2.30057e-08	17.3171	14.6058
17628	KIF1B	Non-CNS	0.582042	-0.114053	6.03522e+08	0.463759	1.59593e-66	6.4413e-66	45.9988	45.9883
17629	PGD	Non-CNS	0.181945	0.0300123	675526414	0.519089	1.74159e-38	5.00311e-38	17.5056	12.672
17630	DFFA	Non-CNS	0.27585	-0.0208468	6.47667e+08	0.497682	0.180261	0.200491	25.0252	23.1173
17631	PEX14	Non-CNS	0.0655979	0.0174476	6.63594e+08	0.50992	3.29367e-26	7.77945e-26	6.46665	4.35106
17632	TARDBP	Non-CNS	0.334291	0.000114791	6.55642e+08	0.50381	0.0375003	0.0450378	29.7264	26.0971
17633	SRM	Non-CNS	0.315523	0.060304	6.8899e+08	0.529435	3.09939e-61	1.18271e-60	28.7677	20.6768
17634	EXOSC10	Non-CNS	0.237013	0.0331282	676892437	0.520139	5.93072e-36	1.63963e-35	21.691	16.2096
17635	MTOR	Non-CNS	0.170931	-0.0537078	6.30186e+08	0.484249	1.58224e-26	3.75839e-26	15.9187	17.7715
17636	UBIAD1	Non-CNS	0.065022	0.00336068	655449123	0.503661	0.000124209	0.000172648	6.384	5.48531
17637	FBXO6	Non-CNS	0.01451	-0.0051535	648649691	0.498437	0.00120983	0.00160057	1.42491	1.72462
17638	MAD2L2	Non-CNS	0.107726	0.0315476	6.72809e+08	0.517001	6.92204e-48	2.26238e-47	10.543	6.81945
17639	AGTRAP	Non-CNS	0.225118	0.0607418	6.91695e+08	0.531514	1.24758e-88	6.1715e-88	21.3026	13.7226
17640	MTHFR	Non-CNS	0.157948	0.0201308	668066588	0.513357	7.68125e-23	1.70144e-22	14.2838	10.9892
17641	CLCN6	Non-CNS	0.0712018	-0.000284259	6.53098e+08	0.501854	0.057387	0.067704	6.58732	6.07103
17642	KIAA2013	Non-CNS	0.180794	-0.00633829	6.55545e+08	0.503735	0.0122359	0.0152588	17.3023	15.2566
17643	PLOD1	Non-CNS	0.224286	-0.00711705	656498999	0.504468	0.00514001	0.00656989	20.5174	18.0643
17644	MFN2	Non-CNS	0.121619	-0.0219327	645182687	0.495773	0.000983502	0.00130813	11.7282	11.9282
17645	MIIP	Non-CNS	0.0787551	0.0221778	666992427	0.512532	1.12118e-34	3.03515e-34	7.80726	5.10878
17646	TNFRSF1B	Non-CNS	0.316058	-0.127711	596097320	0.458054	1.69674e-117	1.03388e-116	26.9543	31.9729
17647	VPS13D	Non-CNS	0.278687	-0.0777787	6.20176e+08	0.476557	1.31601e-41	3.94376e-41	24.1243	26.3434
17648	DHRS3	Non-CNS	0.326591	-0.0469743	6.32588e+08	0.486095	4.99388e-15	9.4716e-15	26.1724	26.971
17649	PRDM2	Non-CNS	0.438762	-0.0984713	6.08727e+08	0.467759	2.51937e-59	9.41732e-59	36.7154	37.9044
17650	KAZN	Non-CNS	0.174716	0.00468106	659857144	0.507049	7.87407e-07	1.19606e-06	15.6658	13.4901
17651	EFHD2	Non-CNS	0.118547	0.0237478	6.726e+08	0.51684	4.51752e-43	1.3833e-42	11.601	7.75381
17652	DNAJC16	Non-CNS	0.135821	-0.015556	6.49585e+08	0.499155	0.524208	0.547693	12.8639	12.2722
17653	DDI2	Non-CNS	0.192619	-0.018942	648399865	0.498245	0.24202	0.263458	17.2196	16.4652
17654	PLEKHM2	Non-CNS	0.22696	-0.00577435	6.54701e+08	0.503087	0.0561606	0.0663238	21.1108	18.7616
17655	SPEN	Non-CNS	0.641157	-0.129503	5.92605e+08	0.455371	3.54511e-97	1.87913e-96	48.561	49.9024
17656	ZBTB17	Non-CNS	0.065827	-0.0186354	643229281	0.494271	8.51589e-09	1.38176e-08	6.48814	7.39122
17657	SRARP	Non-CNS	0.00177781	-0.937286	308839336	0.237319	0	0	0.181833	52.6357
17658	EPHA2	Non-CNS	0.111341	-0.00657111	6.53617e+08	0.502254	0.0606746	0.0712523	10.3876	9.51562
17659	ARHGEF19	Non-CNS	0.0316325	-0.00292705	6.50896e+08	0.500162	0.815462	0.827239	3.19696	3.10524
17660	FBXO42	Non-CNS	0.129952	-0.0101799	6.52334e+08	0.501268	0.323779	0.346997	12.0374	11.1938
17661	SZRD1	Non-CNS	0.316	0.0143926	6.64314e+08	0.510473	6.74337e-09	1.0975e-08	28.9545	24.0424
17662	NECAP2	Non-CNS	0.469564	0.0883115	6.98415e+08	0.536677	2.5641e-76	1.13621e-75	39.7504	29.0954
17663	NBPF1	Non-CNS	0.224447	0.0749671	699817774	0.537755	3.89539e-133	2.63205e-132	20.3157	11.7888
17664	CROCC	Non-CNS	0.0819265	-0.0160158	6.48473e+08	0.4983	0.111433	0.127451	7.82544	7.85608
17665	MFAP2	Non-CNS	0.210125	-0.132914	594487695	0.456817	2.69724e-158	2.0702e-157	18.6445	25.0372
17666	ATP13A2	Non-CNS	0.141804	-0.0614519	626418903	0.481354	1.31718e-40	3.90133e-40	13.6953	16.2328
17667	SDHB	Non-CNS	0.188966	0.0201135	6.69454e+08	0.514423	1.48739e-21	3.2243e-21	18.4676	14.2479
17668	RCC2	Non-CNS	0.29757	0.00230437	658765787	0.50621	0.000416444	0.000563723	26.6105	23.0708
17669	UBR4	Non-CNS	0.348207	-0.088777	6.15191e+08	0.472726	1.90769e-48	6.29244e-48	29.9033	31.6103
17670	EMC1	Non-CNS	0.134905	0.00837951	6.63469e+08	0.509824	4.24417e-14	7.8803e-14	12.8358	10.2454
17671	MRTO4	Non-CNS	0.195478	0.0638578	6.94458e+08	0.533637	3.1549e-113	1.86417e-112	18.6726	11.0264
17672	AKR7A2	Non-CNS	0.271239	0.0491782	684416331	0.52592	4.8754e-52	1.68008e-51	25.5608	18.3572
17673	CAPZB	Non-CNS	0.724563	0.195524	743103498	0.571017	4.15801e-237	4.44153e-236	56.398	39.034
17674	MICOS10	Non-CNS	0.364565	0.0299932	671876149	0.516284	5.4054e-18	1.09008e-17	33.0722	26.3155
17675	NBL1	Non-CNS	0.137547	-0.0588626	6.2852e+08	0.482969	3.4533e-36	9.58485e-36	12.7432	15.1683
17676	MUL1	Non-CNS	0.0920499	0.00134507	6.57395e+08	0.505157	4.47662e-06	6.62515e-06	9.13299	7.73057
17677	CDA	Non-CNS	0.085502	-0.1815	5.61219e+08	0.431253	0	0	7.80395	20.8628
17678	PINK1	Non-CNS	0.297498	-0.351744	4.91753e+08	0.377874	0	0	26.5113	44.4682
17679	DDOST	Non-CNS	0.539926	0.107552	7.04041e+08	0.541001	2.46182e-88	1.21336e-87	45.3029	33.2512
17680	KIF17	Non-CNS	0.107005	0.0140845	6.65137e+08	0.511106	3.81865e-21	8.22006e-21	10.3926	7.75381
17681	HP1BP3	Non-CNS	1.33019	0.175065	7.11517e+08	0.546746	2.33903e-93	1.19824e-92	82.1473	69.5612
17682	EIF4G3	Non-CNS	0.588101	-0.0196797	641821158	0.493189	0.00116003	0.00153653	46.5129	42.1672
17683	ECE1	Non-CNS	0.702875	-0.123737	590355780	0.453642	1.11386e-101	6.09933e-101	52.0241	53.8723
17684	ALPL	Non-CNS	0.0861972	-0.237136	556627371	0.427725	0	0	6.86999	20.714
17685	USP48	Non-CNS	0.454435	-0.014238	647959511	0.497906	0.291748	0.314918	38.1007	34.2414
17686	HSPG2	Non-CNS	2.08623	1.17058	1066575305	0.81958	0	0	92.8986	55.039
17687	CDC42	Non-CNS	1.51488	0.15342	710201154	0.545734	6.07867e-89	3.01377e-88	86.8667	77.6032
17688	ZBTB40	Non-CNS	0.121588	-0.00460276	655197829	0.503468	0.00537437	0.00686045	11.3381	10.1432
17689	KDM1A	Non-CNS	0.374135	0.0320514	673679608	0.51767	6.21026e-21	1.33095e-20	32.9647	26.376
17690	LUZP1	Non-CNS	0.876346	0.0201682	650593999	0.499931	0.975091	0.976871	62.2795	55.8293
17691	HNRNPR	Non-CNS	1.05052	0.153769	709926126	0.545523	9.53839e-91	4.8078e-90	71.3464	58.2977
17692	ZNF436	Non-CNS	0.204572	-0.0153792	650992315	0.500237	0.879034	0.887882	19.0131	17.4647
17693	ASAP3	Non-CNS	0.101149	0.0344673	674645772	0.518413	8.76408e-60	3.28859e-59	9.89007	5.93622
17694	ID3	Non-CNS	1.76281	0.386513	789119544	0.606377	0	0	82.02	70.0632
17695	RPL11	Non-CNS	3.09416	0.494388	948899589	0.729155	0	0	97.8163	98.0151
17696	ELOA	Non-CNS	0.209417	-0.00869141	653223545	0.501951	0.212614	0.233342	19.3884	17.5483
17697	PITHD1	Non-CNS	0.201304	-0.0365604	6.3743e+08	0.489815	1.10994e-10	1.89608e-10	19.2495	19.4775
17698	LYPLA2	Non-CNS	0.190436	0.0216211	6.69413e+08	0.514392	1.34288e-21	2.91355e-21	18.2957	14.2014
17699	GALE	Non-CNS	0.0849753	0.0243643	6.67665e+08	0.513048	1.239e-35	3.40129e-35	8.24531	5.44812
17700	HMGCL	Non-CNS	0.141279	0.0104161	6.63531e+08	0.509872	1.93751e-13	3.54423e-13	13.8028	11.0311
17701	FUCA1	Non-CNS	0.0562053	-0.00269187	6.51947e+08	0.50097	0.290447	0.31359	5.7575	5.39234
17702	PNRC2	Non-CNS	0.519524	-0.0576918	6.25598e+08	0.480723	8.52669e-21	1.82251e-20	42.9341	40.8981
17703	SRSF10	Non-CNS	0.876185	-0.047962	6.19962e+08	0.476393	3.21394e-26	7.59214e-26	63.3275	58.8323
17704	SRRM1	Non-CNS	1.07585	0.229137	744077787	0.571766	4.0563e-222	4.11512e-221	73.049	55.9781
17705	CLIC4	Non-CNS	0.897955	-0.0877824	6.02666e+08	0.463102	1.41919e-61	5.44397e-61	62.1655	62.0491
17706	SYF2	Non-CNS	0.558928	0.0951782	6.97832e+08	0.536229	4.85586e-69	2.0022e-68	45.4467	34.4226
17707	RSRP1	Non-CNS	1.1601	-0.0884604	598662020	0.460025	2.76263e-69	1.14286e-68	75.3285	71.5508
17708	TMEM50A	Non-CNS	0.767468	0.083796	6.85067e+08	0.526421	1.45282e-33	3.85392e-33	58.4147	47.2899
17709	MACO1	Non-CNS	0.24979	-0.00260826	6.57593e+08	0.505309	0.00142075	0.00187128	22.8763	19.9331
17710	LDLRAP1	Non-CNS	0.108458	-0.0924315	608243582	0.467388	2.47787e-142	1.76027e-141	10.3083	16.0004
17711	SELENON	Non-CNS	0.37825	0.011542	6.60338e+08	0.507418	8.60725e-05	0.000120603	32.7399	28.2633
17712	MTFR1L	Non-CNS	0.123141	0.0155162	665704922	0.511542	2.62917e-20	5.5661e-20	11.8423	9.04147
17713	STMN1	Non-CNS	1.60524	0.764186	9.21052e+08	0.707757	0	0	80.0661	51.2412
17714	FAM110D	Non-CNS	0.23232	-0.0480916	633074028	0.486468	1.34951e-16	2.65265e-16	20.9687	21.6995
17715	ZNF593	Non-CNS	0.146729	0.00948531	663318353	0.509708	1.22552e-12	2.20077e-12	14.3648	11.5796
17716	SH3BGRL3	Non-CNS	1.12026	0.236652	745966597	0.573217	5.36751e-231	5.60065e-230	72.9928	56.7404
17717	DHDDS	Non-CNS	0.101724	0.0099062	6.60359e+08	0.507434	1.35755e-10	2.31231e-10	9.84214	8.00019
17718	HMGN2	Non-CNS	1.04707	0.28127	755091082	0.580229	4.15659e-284	5.15857e-283	66.1889	49.8745
17719	ARID1A	Non-CNS	0.58404	0.0258169	664797877	0.510845	2.10801e-07	3.27224e-07	46.7427	39.2758
17720	ZDHHC18	Non-CNS	0.0900707	-0.0316808	639020215	0.491037	4.13459e-15	7.85711e-15	8.71973	10.0595
17721	GPN2	Non-CNS	0.0839467	0.00349825	6.56318e+08	0.504329	5.16525e-05	7.31036e-05	8.15439	7.03328
17722	NUDC	Non-CNS	0.52191	0.0784317	690119834	0.530303	1.56085e-49	5.21004e-49	44.0466	33.9624
17723	SLC9A1	Non-CNS	0.103193	-0.0435582	635214676	0.488113	1.06665e-22	2.35795e-22	9.89834	11.6819
17724	WDTC1	Non-CNS	0.118529	-0.0394049	6.35629e+08	0.488431	1.90145e-19	3.9596e-19	11.3596	12.9509
17725	TMEM222	Non-CNS	0.12672	-0.0128512	6.49617e+08	0.49918	0.529975	0.553323	12.4076	11.826
17726	MAP3K6	Non-CNS	0.0748448	0.0141262	662301561	0.508927	4.35735e-20	9.17608e-20	6.91793	4.96467
17727	FCN3	Non-CNS	0.19362	0.172231	731125225	0.561813	0	0	14.1268	1.7711
17728	WASF2	Non-CNS	1.26947	-0.103386	584365096	0.449039	1.5338e-110	8.89829e-110	79.6975	77.7241
17729	AHDC1	Non-CNS	0.243374	-0.0272388	6.44054e+08	0.494905	0.00201042	0.00262921	21.8117	20.9976
17730	FGR	Non-CNS	0.0108845	-0.14554	575791923	0.442451	0	0	1.06951	12.4954
17731	IFI6	Non-CNS	0.33608	-0.722217	4.0705e+08	0.312786	0	0	24.8004	55.3273
17732	FAM76A	Non-CNS	0.111179	0.0219666	6.67408e+08	0.512851	1.64834e-27	3.98878e-27	10.5744	7.64689
17733	STX12	Non-CNS	0.366049	-0.185739	5.64663e+08	0.433899	1.05268e-255	1.19035e-254	32.0638	39.6337
17734	PPP1R8	Non-CNS	0.128579	0.00843447	663665623	0.509975	9.41342e-15	1.77466e-14	12.5762	9.92004
17735	RPA2	Non-CNS	0.168249	0.00841231	6.62423e+08	0.509021	4.49616e-10	7.5586e-10	16.3435	13.4576
17736	EYA3	Non-CNS	0.128875	0.0103441	663268616	0.50967	4.03268e-14	7.49317e-14	12.3614	9.84567
17737	DNAJC8	Non-CNS	0.694013	0.0908148	691129534	0.531079	3.70079e-47	1.20084e-46	54.1632	43.0783
17738	ATP5IF1	Non-CNS	0.888358	0.147458	7.10144e+08	0.54569	4.4494e-94	2.29676e-93	64.5095	49.6746
17739	PHACTR4	Non-CNS	0.626476	-0.0837271	6.10346e+08	0.469003	5.69326e-48	1.8632e-47	48.7627	48.0615
17740	TRNAU1AP	Non-CNS	0.20753	0.0469306	6.83803e+08	0.525449	2.58127e-62	9.98452e-62	19.4066	13.2438
17741	TAF12	Non-CNS	0.146948	0.0251965	672407466	0.516693	8.44877e-35	2.29247e-34	14.469	10.371
17742	GMEB1	Non-CNS	0.135771	0.0141641	665726995	0.511559	3.7869e-19	7.82742e-19	12.7366	9.86426
17743	YTHDF2	Non-CNS	0.451744	0.0579716	6.84197e+08	0.525752	1.05422e-38	3.04042e-38	39.0131	30.0623
17744	EPB41	Non-CNS	0.161834	-0.115703	5.97914e+08	0.459451	1.45706e-173	1.20468e-172	13.6325	20.8023
17745	SRSF4	Non-CNS	0.842292	0.0158569	649895449	0.499394	0.784377	0.798379	61.6811	54.0071
17746	MECR	Non-CNS	0.0800551	0.0180971	664595685	0.51069	4.85909e-25	1.12159e-24	7.92627	5.58293
17747	SDC3	Non-CNS	0.192986	-0.377975	484831349	0.372555	0	0	18.0131	39.1084
17748	PUM1	Non-CNS	0.644414	-0.0608168	620860348	0.477083	1.16324e-26	2.77287e-26	50.8753	47.8291
17749	SNRNP40	Non-CNS	0.195601	-0.0434813	634445679	0.487522	2.07156e-15	3.96196e-15	18.9685	19.4961
17750	ZCCHC17	Non-CNS	0.275302	-0.176426	5.70256e+08	0.438197	3.24857e-257	3.69005e-256	25.4914	33.3442
17751	TINAGL1	Non-CNS	0.581718	0.387473	8.34737e+08	0.641431	0	0	42.7093	13.6482
17752	PEF1	Non-CNS	0.279049	0.00559106	6.58868e+08	0.506288	0.000323509	0.000440193	26.2848	22.355
17753	PTP4A2	Non-CNS	0.604815	0.103271	700493298	0.538274	2.26839e-74	9.90678e-74	48.5792	36.7981
17754	KHDRBS1	Non-CNS	0.869701	0.172392	725530403	0.557513	5.21217e-149	3.81062e-148	63.1341	48.0197
17755	TMEM39B	Non-CNS	0.123761	0.0497229	6.83244e+08	0.525019	5.97886e-93	3.04774e-92	11.9762	6.65675
17756	KPNA6	Non-CNS	0.281856	-0.0337202	640145955	0.491902	3.70504e-06	5.49714e-06	25.574	24.5351
17757	TXLNA	Non-CNS	0.279799	0.00773464	6.62937e+08	0.509415	5.00835e-08	7.93788e-08	25.4963	21.3602
17758	CCDC28B	Non-CNS	0.221936	0.103791	7.16219e+08	0.550358	2.98457e-235	3.15735e-234	20.9439	10.0223
17759	TMEM234	Non-CNS	0.0657576	0.0139117	662165831	0.508823	1.38972e-20	2.95744e-20	6.58071	4.64392
17760	EIF3I	Non-CNS	0.561619	0.0175622	657674731	0.505372	0.0101983	0.0127914	46.6915	39.7871
17761	FAM167B	Non-CNS	0.537297	0.495532	8.64634e+08	0.664404	0	0	36.1236	3.55151
17762	HDAC1	Non-CNS	0.405524	0.180238	7.48768e+08	0.575369	0	0	34.9599	18.3247
17763	MARCKSL1	Non-CNS	1.8079	0.845124	979713759	0.752834	0	0	89.3297	57.4842
17764	BSDC1	Non-CNS	0.252333	0.023695	671592448	0.516066	2.04169e-22	4.49019e-22	22.8862	17.9946
17765	ZBTB8A	Non-CNS	0.260222	0.083455	699958791	0.537864	2.66258e-122	1.66872e-121	22.5308	13.9968
17766	ZBTB8OS	Non-CNS	0.159218	-0.0230023	6.45195e+08	0.495782	0.00330414	0.00427496	15.398	15.0567
17767	RBBP4	Non-CNS	0.599885	0.0578064	679002891	0.521761	3.55632e-25	8.23259e-25	47.9792	39.0061
17768	SYNC	Non-CNS	0.254444	0.0451536	6.84e+08	0.5256	2.28822e-54	8.08682e-54	23.3507	16.5861
17769	KIAA1522	Non-CNS	0.0466329	-0.0603682	6.21967e+08	0.477933	3.68575e-128	2.41063e-127	4.53591	8.74861
17770	YARS	Non-CNS	0.131206	-0.014261	649386762	0.499003	0.449087	0.472976	12.6539	12.1142
17771	S100PBP	Non-CNS	0.222315	-0.00131734	6.58575e+08	0.506063	0.000125622	0.00017457	20.0777	17.4275
17772	AK2	Non-CNS	0.275978	0.045774	681893832	0.523982	6.60522e-45	2.08136e-44	25.3558	18.6408
17773	ZNF362	Non-CNS	0.19288	-0.0934179	6.08623e+08	0.467679	2.21152e-93	1.13358e-92	18.0709	22.5549
17774	PHC2	Non-CNS	0.368738	0.0594629	6.86745e+08	0.52771	9.35793e-50	3.13376e-49	32.7333	24.3538
17775	SMIM12	Non-CNS	0.218785	-0.00529883	654582238	0.502995	0.0626576	0.0734582	20.9174	18.413
17776	GJA4	Non-CNS	0.456973	0.182807	710527930	0.545985	6.18664e-165	4.90048e-164	25.007	16.0887
17777	ZMYM6	Non-CNS	0.0808601	0.0152126	6.62067e+08	0.508747	4.75667e-18	9.60468e-18	7.44855	5.54109
17778	ZMYM1	Non-CNS	0.181486	0.0444466	6.81672e+08	0.523812	5.58871e-62	2.14944e-61	16.6923	11.1798
17779	SFPQ	Non-CNS	1.42241	-0.046638	613175638	0.471178	1.85511e-36	5.17433e-36	84.2764	78.2308
17780	ZMYM4	Non-CNS	0.456992	0.0301197	6.69624e+08	0.514554	1.81134e-13	3.3162e-13	38.2726	31.5917
17781	KIAA0319L	Non-CNS	0.269364	-0.0424676	635819765	0.488578	2.94268e-11	5.1099e-11	24.0565	24.0331
17782	PSMB2	Non-CNS	0.477659	0.107936	707806730	0.543894	1.43372e-106	8.13753e-106	41.3505	29.0489
17783	AGO4	Non-CNS	0.263692	0.000172793	6.57187e+08	0.504997	0.00278792	0.00362147	23.0531	20.3747
17784	AGO1	Non-CNS	0.175532	-0.0355436	640281145	0.492006	5.12499e-08	8.11834e-08	16.0079	16.4931
17785	AGO3	Non-CNS	0.439153	-0.0446278	636892203	0.489402	5.21423e-08	8.25747e-08	35.1732	33.4186
17786	ADPRHL2	Non-CNS	0.122181	0.0120447	664074181	0.510289	4.74004e-16	9.20489e-16	12.1663	9.47378
17787	TRAPPC3	Non-CNS	0.219034	0.0270527	672584968	0.516829	3.425e-26	8.08529e-26	20.9389	16.0097
17788	MAP7D1	Non-CNS	0.306132	0.0119525	664042674	0.510265	8.15289e-09	1.32359e-08	27.7577	23.1359
17789	THRAP3	Non-CNS	0.725123	0.0764607	682336087	0.524322	4.4824e-29	1.11054e-28	56.1699	45.9418
17790	EVA1B	Non-CNS	1.09668	0.300159	7.64705e+08	0.587616	0	0	68.4552	51.3341
17791	STK40	Non-CNS	0.136389	0.00248149	659526283	0.506794	2.62644e-07	4.06406e-07	13.097	11.0822
17792	LSM10	Non-CNS	0.120407	-0.0130471	649988798	0.499466	0.678586	0.6979	12.0969	11.4215
17793	MRPS15	Non-CNS	0.309393	0.054783	686779998	0.527737	2.08164e-54	7.36713e-54	28.8933	20.7791
17794	MEAF6	Non-CNS	0.378379	0.0757075	6.95834e+08	0.534694	5.21455e-76	2.3043e-75	33.6953	23.9169
17795	SNIP1	Non-CNS	0.13922	0.00374264	6.59898e+08	0.50708	1.01162e-07	1.58971e-07	13.3499	11.2123
17796	GNL2	Non-CNS	0.165636	0.0291785	6.74341e+08	0.518178	2.63809e-38	7.56491e-38	15.6955	11.2728
17797	C1orf109	Non-CNS	0.0728494	0.0065491	6.57167e+08	0.504982	6.41305e-07	9.76922e-07	7.11794	5.94087
17798	YRDC	Non-CNS	0.100969	-0.0185444	6.4649e+08	0.496777	0.00706138	0.00894051	10.0355	10.1432
17799	C1orf122	Non-CNS	0.31007	-0.0207939	644053913	0.494905	0.00496024	0.00634797	28.5395	26.3434
17800	MTF1	Non-CNS	0.0993492	-0.00401673	654916970	0.503253	0.00457486	0.00586845	9.43384	8.41391
17801	INPP5B	Non-CNS	0.0710701	0.00273768	6.55381e+08	0.503609	0.000221398	0.00030325	6.70303	5.82001
17802	SF3A3	Non-CNS	0.281973	-0.0323912	6.41436e+08	0.492893	5.18749e-05	7.34125e-05	25.9079	24.5073
17803	FHL3	Non-CNS	0.182478	-0.133052	5.89196e+08	0.452751	6.85732e-198	6.25891e-197	17.3039	24.4329
17804	UTP11	Non-CNS	0.29865	0.0185359	666450217	0.512115	7.35442e-12	1.2941e-11	27.3378	22.4154
17805	RRAGC	Non-CNS	0.183321	0.00202247	659668257	0.506904	3.6031e-06	5.34906e-06	17.4163	14.8336
17806	AKIRIN1	Non-CNS	0.329797	-0.0548323	628270681	0.482777	1.03272e-20	2.20253e-20	29.4404	29.3975
17807	NDUFS5	Non-CNS	0.894559	0.179914	7.27284e+08	0.558861	5.35055e-155	4.05004e-154	64.5326	48.7821
17808	MACF1	Non-CNS	1.57977	-0.686221	363432177	0.279269	0	0	86.3129	93.8918
17809	PABPC4	Non-CNS	0.341791	0.0195768	6.67149e+08	0.512652	5.31361e-12	9.38661e-12	30.3	25.0279
17810	PPIE	Non-CNS	0.175743	0.0314056	6.75286e+08	0.518905	7.30617e-39	2.11234e-38	16.9154	12.1653
17811	TRIT1	Non-CNS	0.0765322	0.0238539	667390850	0.512838	1.19565e-38	3.44548e-38	7.32623	4.62068
17812	MFSD2A	Non-CNS	0.00078303	-1.88925	1.1634e+08	0.0893981	0	0	0.0595091	82.1448
17813	CAP1	Non-CNS	0.619894	0.04732	6.72067e+08	0.516431	8.76516e-15	1.65333e-14	49.5909	41.3304
17814	PPT1	Non-CNS	0.191691	0.0234574	6.72095e+08	0.516453	8.37069e-28	2.03401e-27	18.3337	13.8667
17815	RLF	Non-CNS	0.281723	0.0436229	6.81204e+08	0.523452	2.66423e-43	8.18519e-43	25.0566	18.6687
17816	ZMPSTE24	Non-CNS	0.194529	-0.0177437	649598844	0.499166	0.588458	0.610751	18.5569	17.1579
17817	SMAP2	Non-CNS	0.136192	0.0488137	6.81932e+08	0.524011	2.31587e-80	1.06575e-79	12.7564	7.60971
17818	NFYC	Non-CNS	0.23989	0.0490367	686356043	0.527411	3.90118e-64	1.534e-63	22.4944	15.4797
17819	CTPS1	Non-CNS	0.127353	0.00718931	661148522	0.508041	2.15887e-10	3.66016e-10	11.9977	9.86426
17820	SCMH1	Non-CNS	0.112465	0.0631673	6.91409e+08	0.531294	7.5933e-165	6.01199e-164	10.7992	4.34641
17821	FOXJ3	Non-CNS	0.335852	0.0188399	6.66167e+08	0.511897	5.72989e-11	9.88143e-11	29.3925	24.4282
17822	PPCS	Non-CNS	0.228343	0.0136123	6.65978e+08	0.511752	3.6015e-13	6.54449e-13	21.5704	17.5065
17823	PPIH	Non-CNS	0.143567	0.0588253	690090898	0.530281	1.02909e-116	6.23598e-116	14.2673	7.69338
17824	YBX1	Non-CNS	1.75835	0.321439	792370647	0.608875	0	0	89.9578	78.584
17825	P3H1	Non-CNS	0.198466	0.0319441	6.76062e+08	0.519501	2.61172e-38	7.49051e-38	18.499	13.5506
17826	SVBP	Non-CNS	0.346993	0.0825219	699882137	0.537805	7.96886e-95	4.14272e-94	31.3018	21.4067
17827	SLC2A1	Non-CNS	0.0503854	-1.76589	1.25634e+08	0.0965397	0	0	4.64997	82.0007
17828	EBNA1BP2	Non-CNS	0.202773	0.0454117	6.84015e+08	0.525612	9.84099e-63	3.82255e-62	19.5752	13.2577
17829	TIE1	Non-CNS	0.957578	-0.197715	552519101	0.424568	6.88112e-247	7.58088e-246	65.7079	68.4502
17830	ELOVL1	Non-CNS	0.254129	0.0287639	674075303	0.517974	5.27918e-27	1.26581e-26	23.7706	18.2503
17831	MED8	Non-CNS	0.141743	0.0258865	673076434	0.517207	5.43165e-38	1.55022e-37	14.0045	9.85032
17832	SZT2	Non-CNS	0.13103	0.000683513	6.57739e+08	0.505421	1.82412e-05	2.6382e-05	11.8291	10.2361
17833	HYI	Non-CNS	0.147384	0.0503056	685239298	0.526553	3.0489e-89	1.51633e-88	14.2408	8.36742
17834	KDM4A	Non-CNS	0.109535	0.00641208	6.61832e+08	0.508566	5.98439e-13	1.08219e-12	10.5	8.35348
17835	ST3GAL3	Non-CNS	0.102736	0.0286673	6.70632e+08	0.515329	5.31503e-43	1.62552e-42	9.47682	6.1826
17836	ATP6V0B	Non-CNS	0.516811	-0.021135	640019039	0.491805	7.096e-05	9.97781e-05	43.6846	39.3036
17837	B4GALT2	Non-CNS	0.0969817	0.0359112	6.7665e+08	0.519952	6.50821e-72	2.76666e-71	9.69006	5.42488
17838	DMAP1	Non-CNS	0.188509	0.00178253	659018510	0.506404	2.1487e-05	3.09746e-05	17.9007	15.2845
17839	ERI3	Non-CNS	0.197912	0.0642929	694020173	0.5333	9.97063e-109	5.7183e-108	19.109	11.4587
17840	RNF220	Non-CNS	0.164599	-0.107423	6.03894e+08	0.464045	5.73613e-127	3.72118e-126	15.5732	21.058
17841	RPS8	Non-CNS	3.51627	0.442055	9.42064e+08	0.723903	0	0	98.7057	99.5119
17842	PLK3	Non-CNS	0.152479	-0.0427432	6.35187e+08	0.488092	1.83807e-17	3.6705e-17	14.0673	15.4518
17843	BTBD19	Non-CNS	0.051494	-0.0184667	6.42559e+08	0.493756	1.88902e-12	3.37399e-12	4.97231	6.07568
17844	EIF2B3	Non-CNS	0.153634	0.0541904	6.86558e+08	0.527566	2.17857e-93	1.11702e-92	14.7169	8.65099
17845	HECTD3	Non-CNS	0.0725065	0.0108636	659988901	0.50715	5.52952e-13	1.00066e-12	7.09976	5.48066
17846	UROD	Non-CNS	0.217998	0.0351106	6.77235e+08	0.520402	3.71642e-38	1.06276e-37	20.8034	15.2287
17847	MUTYH	Non-CNS	0.0308878	-0.00251062	6.51054e+08	0.500284	0.680244	0.699483	3.14737	3.03552
17848	TOE1	Non-CNS	0.0551837	0.012924	6.6095e+08	0.507889	9.03669e-20	1.89304e-19	5.45996	3.77464
17849	PRDX1	Non-CNS	1.08155	0.220512	7.38461e+08	0.56745	2.29265e-197	2.08607e-196	71.3547	55.1692
17850	AKR1A1	Non-CNS	0.300003	0.090911	706344389	0.54277	1.29448e-133	8.80419e-133	27.5444	17.2927
17851	NASP	Non-CNS	1.02057	0.0667779	668872008	0.513976	4.75996e-10	7.99695e-10	67.7775	59.4784
17852	GPBP1L1	Non-CNS	0.327357	-0.0171188	6.46322e+08	0.496648	0.0648372	0.0759273	28.6007	26.534
17853	IPP	Non-CNS	0.0777077	-0.00201474	653013318	0.50179	0.0830766	0.0964567	7.44028	6.85664
17854	MAST2	Non-CNS	0.0689884	0.0141771	661921835	0.508635	1.24436e-19	2.60053e-19	6.61377	4.76013
17855	PIK3R3	Non-CNS	0.330905	0.0286173	6.70206e+08	0.515001	6.79211e-18	1.36691e-17	26.0947	21.6484
17856	POMGNT1	Non-CNS	0.123904	0.0281833	6.70761e+08	0.515428	1.62879e-35	4.46365e-35	11.834	8.32559
17857	LRRC41	Non-CNS	0.200881	0.00641601	6.61301e+08	0.508158	1.14498e-07	1.79399e-07	18.8892	15.9213
17858	UQCRH	Non-CNS	1.07645	0.388288	819175615	0.629472	0	0	72.0803	47.0342
17859	NSUN4	Non-CNS	0.0893474	0.0119	660693925	0.507692	9.26089e-13	1.66732e-12	8.44863	6.67999
17860	MKNK1	Non-CNS	0.139036	-0.00411229	655443667	0.503657	0.00567626	0.00723793	12.9961	11.5796
17861	MOB3C	Non-CNS	0.0619966	-0.0122731	6.45581e+08	0.496078	3.50027e-05	4.99944e-05	5.89636	6.52194
17862	ATPAF1	Non-CNS	0.0885481	-0.00117496	653296319	0.502007	0.0698111	0.0815942	8.66683	7.9444
17863	EFCAB14	Non-CNS	0.708121	-0.0172095	6.3334e+08	0.486672	3.43156e-10	5.78772e-10	48.1263	47.0946
17864	CYP4B1	Non-CNS	0.000168644	-0.0259224	637643612	0.489979	1.52257e-260	1.7556e-259	0.0132242	2.01748
17865	TAL1	Non-CNS	0.178387	0.00306948	6.568e+08	0.5047	0.00113806	0.00150845	15.9831	14.2432
17866	CMPK1	Non-CNS	0.420826	-0.0511531	6.28029e+08	0.482592	1.14247e-18	2.34052e-18	36.7055	35.2454
17867	SPATA6	Non-CNS	0.169172	0.0907148	704471282	0.541331	1.00612e-208	9.66551e-208	15.2839	6.69859
17868	BEND5	Non-CNS	0.0861393	0.0364721	675981937	0.519439	1.62335e-77	7.27609e-77	8.51475	4.44403
17869	FAF1	Non-CNS	0.13842	0.00144771	6.58989e+08	0.506382	1.70634e-06	2.56792e-06	13.4044	11.389
17870	RNF11	Non-CNS	0.306992	0.0203936	6.68499e+08	0.51369	1.40088e-14	2.63068e-14	27.8552	22.5827
17871	EPS15	Non-CNS	0.364243	0.091659	702704285	0.539973	5.32478e-106	3.00574e-105	31.2406	21.2533
17872	OSBPL9	Non-CNS	0.296745	0.0124172	6.63404e+08	0.509774	2.49152e-08	3.98883e-08	26.5394	22.3643
17873	NRDC	Non-CNS	0.516432	0.0650446	6.85286e+08	0.526589	4.4934e-39	1.30427e-38	42.7424	33.4697
17874	BTF3L4	Non-CNS	0.305305	0.0243387	6.69608e+08	0.514541	3.44945e-16	6.71497e-16	28.085	22.5874
17875	ZFYVE9	Non-CNS	0.203592	-0.0193764	6.48145e+08	0.498049	0.206798	0.227229	18.5586	17.5855
17876	CC2D1B	Non-CNS	0.0622188	-0.00243465	6.51536e+08	0.500654	0.480618	0.504371	5.86329	5.60152
17877	PRPF38A	Non-CNS	0.351512	-0.0366241	6.3758e+08	0.48993	7.6045e-08	1.19909e-07	31.1976	29.5324
17878	TUT4	Non-CNS	0.866793	0.074336	6.76802e+08	0.520069	1.06102e-19	2.21922e-19	61.3257	51.4736
17879	GPX7	Non-CNS	0.280528	0.0862764	703992731	0.540963	2.57455e-128	1.687e-127	25.9426	16.177
17880	ZYG11B	Non-CNS	0.307155	-0.027224	6.4561e+08	0.496101	0.0291108	0.0353098	27.3527	25.3254
17881	ECHDC2	Non-CNS	0.0628827	-0.0127716	6.46589e+08	0.496854	0.000516844	0.000696071	5.374	5.89903
17882	SCP2	Non-CNS	0.434829	-0.15317	579865426	0.445581	1.35492e-160	1.05143e-159	38.0643	41.7534
17883	PODN	Non-CNS	0.00105896	-0.0657874	6.18939e+08	0.475606	0	0	0.0975287	4.97397
17884	CPT2	Non-CNS	0.0541277	-0.00261769	6.51119e+08	0.500334	0.704536	0.722643	5.25002	5.06229
17885	CZIB	Non-CNS	0.311226	0.0672911	692744756	0.53232	7.11965e-74	3.0894e-73	28.7065	20.0028
17886	MAGOH	Non-CNS	0.377951	0.124472	7.21404e+08	0.554343	7.15041e-186	6.22859e-185	34.0425	20.7652
17887	LRP8	Non-CNS	0.027832	-0.955896	297630230	0.228706	0	0	2.48285	55.7596
17888	YIPF1	Non-CNS	0.0644046	0.00281343	654411696	0.502864	0.00260309	0.0033859	6.29969	5.57363
17889	HSPB11	Non-CNS	0.184169	0.0303944	675031076	0.518709	6.43421e-37	1.80584e-36	17.5519	12.7882
17890	LRRC42	Non-CNS	0.0729754	0.0256094	669442268	0.514414	1.95519e-48	6.44428e-48	7.39235	4.33711
17891	TMEM59	Non-CNS	0.829701	0.0683486	6.76902e+08	0.520146	7.43596e-20	1.55957e-19	61.5406	50.2882
17892	MRPL37	Non-CNS	0.141121	0.0373357	678868577	0.521657	1.09669e-60	4.14973e-60	13.821	8.89271
17893	SSBP3	Non-CNS	0.333143	0.0877235	702454591	0.539781	1.13944e-109	6.56487e-109	29.4239	19.6541
17894	USP24	Non-CNS	0.197591	0.0200766	669513452	0.514469	3.10078e-22	6.8015e-22	17.8031	13.955
17895	OMA1	Non-CNS	0.0656835	0.0195456	665105829	0.511082	6.31567e-33	1.65982e-32	6.40053	4.05355
17896	MYSM1	Non-CNS	0.479936	0.0346524	671367366	0.515893	1.13928e-15	2.19038e-15	38.7735	31.8845
17897	JUN	Non-CNS	2.30295	-0.160183	594942600	0.457167	5.11151e-78	2.30517e-77	90.5331	92.1951
17898	NFIA	Non-CNS	1.3104	-0.27973	535986218	0.411864	0	0	76.2179	79.4952
17899	TM2D1	Non-CNS	0.275147	0.0592901	6.90499e+08	0.530595	8.1992e-74	3.55346e-73	24.8351	17.0184
17900	KANK4	Non-CNS	0.135782	-0.0663543	6.23568e+08	0.479163	4.77448e-56	1.71954e-55	11.6787	15.1822
17901	USP1	Non-CNS	0.377572	0.125831	7.1795e+08	0.551689	7.17305e-177	6.00124e-176	31.4704	19.7239
17902	DOCK7	Non-CNS	0.303432	0.140606	727462932	0.558998	7.92452e-280	9.70449e-279	24.9508	12.3141
17903	ATG4C	Non-CNS	0.0953806	0.0289905	670662075	0.515351	2.48747e-44	7.77407e-44	9.21068	5.91298
17904	ALG6	Non-CNS	0.103446	0.0366297	675498669	0.519068	1.30202e-63	5.09805e-63	9.97603	5.91763
17905	ITGB3BP	Non-CNS	0.193159	0.0961878	7.08341e+08	0.544305	3.81516e-209	3.67314e-208	17.7519	8.41856
17906	CACHD1	Non-CNS	0.282934	0.152202	7.36992e+08	0.566321	0	0	24.5475	10.5801
17907	RAVER2	Non-CNS	0.156318	0.075041	6.97081e+08	0.535652	5.40496e-162	4.21851e-161	14.4243	6.91707
17908	JAK1	Non-CNS	1.11584	-0.15489	5.63277e+08	0.432835	5.15118e-192	4.58257e-191	74.2739	74.7908
17909	LEPROT	Non-CNS	0.9081	0.108985	692270413	0.531956	1.01827e-46	3.28467e-46	64.8797	52.8356
17910	LEPR	Non-CNS	0.2552	-0.281109	5.23162e+08	0.402009	0	0	16.4724	35.106
17911	PDE4B	Non-CNS	0.215181	-0.120401	602124390	0.462686	2.95447e-120	1.83593e-119	18.4974	24.1586
17912	TCTEX1D1	Non-CNS	0.207923	0.0471279	6.83647e+08	0.525329	2.3831e-63	9.30818e-63	18.7999	12.7836
17913	MIER1	Non-CNS	0.452958	0.0281344	6.67476e+08	0.512903	7.09316e-11	1.21929e-10	38.3569	31.9589
17914	SERBP1	Non-CNS	1.60515	0.18821	726192138	0.558022	8.89284e-142	6.30723e-141	89.1528	79.193
17915	GADD45A	Non-CNS	0.406601	-0.307965	5.22239e+08	0.4013	0	0	31.5034	45.7326
17916	GNG12	Non-CNS	0.259275	0.167686	743641088	0.57143	0	0	21.8084	7.17274
17917	WLS	Non-CNS	0.231873	-0.202174	557495128	0.428391	0	0	21.1753	32.1541
17918	LRRC40	Non-CNS	0.130426	0.0134689	6.6536e+08	0.511277	1.62281e-18	3.31296e-18	12.5531	9.72016
17919	SRSF11	Non-CNS	1.28037	0.118325	685292830	0.526594	1.90413e-31	4.88651e-31	81.2794	69.4217
17920	ANKRD13C	Non-CNS	0.166021	0.0218397	670063622	0.514892	3.03885e-26	7.18241e-26	15.5352	11.7609
17921	ZRANB2	Non-CNS	0.765308	0.142823	711790540	0.546955	7.8264e-104	4.36315e-103	56.5435	43.3386
17922	FPGT	Non-CNS	0.0420798	0.00530096	6.55831e+08	0.503955	2.64647e-07	4.09433e-07	4.121	3.26794
17923	TYW3	Non-CNS	0.192008	0.0173156	668434118	0.513639	8.31377e-20	1.74285e-19	17.9519	14.0898
17924	ACADM	Non-CNS	0.298048	0.0178729	6.66156e+08	0.511889	1.70426e-11	2.97825e-11	27.2287	22.4479
17925	RABGGTB	Non-CNS	0.16585	0.0122972	664853453	0.510888	1.31682e-14	2.47561e-14	15.5401	12.5093
17926	ST6GALNAC3	Non-CNS	0.255529	-0.0687647	618782533	0.475486	4.92163e-48	1.61338e-47	21.9671	25.093
17927	PIGK	Non-CNS	0.125954	0.020192	6.69149e+08	0.514189	3.64018e-29	9.03408e-29	12.3085	8.9392
17928	AC118549.1	Non-CNS	0.277582	-0.0392568	638011533	0.490262	1.78071e-08	2.86051e-08	24.5971	24.1493
17929	USP33	Non-CNS	0.432427	0.0457915	678745958	0.521563	1.48943e-28	3.65664e-28	36.6791	28.8583
17930	MIGA1	Non-CNS	0.302457	-0.0346132	638872977	0.490924	3.23724e-07	4.99333e-07	26.5691	25.8367
17931	FUBP1	Non-CNS	0.513908	0.125892	7.16412e+08	0.550507	1.35022e-138	9.40175e-138	42.4928	29.3371
17932	DNAJB4	Non-CNS	0.475725	0.223057	7.55097e+08	0.580233	0	0	36.1071	19.4124
17933	IFI44L	Non-CNS	0.244644	-0.427719	490254864	0.376723	0	0	16.1253	39.3501
17934	IFI44	Non-CNS	0.193749	-0.203985	5.59083e+08	0.429611	0	0	16.5799	28.77
17935	ADGRL4	Non-CNS	1.00309	-0.19983	5.59716e+08	0.430098	1.90018e-212	1.86004e-211	65.5393	68.2317
17936	ADGRL2	Non-CNS	0.615379	-0.23843	5.47166e+08	0.420454	7.3686e-305	9.67115e-304	46.9163	53.7421
17937	PRKACB	Non-CNS	0.139538	-0.163322	5.74631e+08	0.441559	0	0	13.1102	23.2428
17938	RPF1	Non-CNS	0.158005	0.00219376	6.59836e+08	0.507033	6.34184e-07	9.66325e-07	15.35	12.9277
17939	GNG5	Non-CNS	1.12485	0.0605736	666628445	0.512252	6.0148e-08	9.50557e-08	73.2788	61.6819
17940	SPATA1	Non-CNS	0.019071	-0.00731194	6.47966e+08	0.497911	0.000176278	0.000243366	1.90594	2.29639
17941	CTBS	Non-CNS	0.157211	-0.0936964	6.13157e+08	0.471164	1.64228e-87	8.04464e-87	14.6491	18.9708
17942	SSX2IP	Non-CNS	0.0365811	-0.0126311	6.46085e+08	0.496466	2.78356e-06	4.14888e-06	3.58542	4.2116
17943	C1orf52	Non-CNS	0.220111	0.0032984	6.59106e+08	0.506472	4.96074e-05	7.02431e-05	20.5686	17.7017
17944	BCL10	Non-CNS	0.28466	0.0642225	6.91263e+08	0.531181	7.37536e-75	3.23392e-74	25.5691	17.7203
17945	CCN1	Non-CNS	0.291443	-0.0101321	6.56881e+08	0.504762	0.00421509	0.00541962	22.7192	20.3654
17946	ZNHIT6	Non-CNS	0.283962	0.0631572	6.90871e+08	0.530881	4.92062e-74	2.13836e-73	25.2947	17.5344
17947	ODF2L	Non-CNS	0.575644	0.149638	723517443	0.555967	1.92311e-165	1.52675e-164	44.607	30.5318
17948	SH3GLB1	Non-CNS	0.847771	0.118141	699188307	0.537272	7.90706e-64	3.10154e-63	61.9506	49.7908
17949	SELENOF	Non-CNS	0.514762	0.0115449	657414606	0.505172	0.0118137	0.0147406	43.5689	37.0816
17950	HS2ST1	Non-CNS	0.191977	0.0391441	679762248	0.522344	2.56968e-51	8.76408e-51	17.9602	12.5465
17951	LMO4	Non-CNS	0.307764	0.0228338	671745079	0.516184	4.27515e-20	9.00622e-20	27.2551	21.7599
17952	PKN2	Non-CNS	0.75115	0.0274678	658077644	0.505681	0.00925562	0.0116481	56.8047	49.0656
17953	GTF2B	Non-CNS	0.140497	-0.00935014	6.52013e+08	0.501021	0.447223	0.471155	13.3548	12.3652
17954	KYAT3	Non-CNS	0.109244	0.0543039	6.86437e+08	0.527474	3.43541e-126	2.21717e-125	10.7149	4.99256
17955	RBMXL1	Non-CNS	0.0992098	0.0231034	6.67488e+08	0.512912	3.89598e-31	9.9545e-31	9.31317	6.4894
17956	GBP3	Non-CNS	0.125768	0.0463643	683434213	0.525166	7.09248e-97	3.7538e-96	11.6373	6.25232
17957	GBP1	Non-CNS	0.0780295	0.0293644	6.69677e+08	0.514594	4.66625e-54	1.64315e-53	6.78403	3.76999
17958	GBP2	Non-CNS	0.01877	-0.0214384	640311312	0.492029	4.15694e-44	1.29456e-43	1.71089	3.28189
17959	GBP4	Non-CNS	0.362355	-0.0345961	6.37904e+08	0.49018	1.10868e-07	1.74053e-07	29.8454	29.0954
17960	LRRC8B	Non-CNS	0.149701	0.0523834	6.83399e+08	0.525138	4.77267e-83	2.25243e-82	13.6028	8.20472
17961	LRRC8C	Non-CNS	0.291654	-0.0676195	623796783	0.479339	1.69467e-31	4.3528e-31	25.7476	27.0593
17962	ZNF326	Non-CNS	0.538818	0.059911	6.82128e+08	0.524162	3.18617e-32	8.28802e-32	43.4515	34.6458
17963	ZNF644	Non-CNS	0.619059	-0.0325348	6.34984e+08	0.487935	1.26355e-08	2.03926e-08	48.5941	44.6727
17964	TGFBR3	Non-CNS	0.447574	0.241162	7.60977e+08	0.584752	0	0	32.4142	15.2008
17965	EPHX4	Non-CNS	0.0120694	-0.121133	586981910	0.45105	0	0	1.29432	10.9753
17966	BTBD8	Non-CNS	0.0810589	0.00371634	6.56155e+08	0.504204	3.5432e-05	5.05953e-05	7.30804	6.30346
17967	GLMN	Non-CNS	0.0901942	0.0112789	660714041	0.507707	1.53439e-12	2.74813e-12	8.66518	6.86594
17968	RPAP2	Non-CNS	0.367888	0.0234311	668016638	0.513319	4.5058e-13	8.16661e-13	30.4604	25.5067
17969	EVI5	Non-CNS	0.336725	0.00275613	658316315	0.505865	0.00127907	0.00169026	29.2718	25.5764
17970	RPL5	Non-CNS	2.77923	0.565266	962332821	0.739478	0	0	97.3766	95.3235
17971	MTF2	Non-CNS	0.463495	0.00372496	656742205	0.504655	0.019415	0.0238909	38.7751	33.7161
17972	TMED5	Non-CNS	0.222951	0.00282192	660060736	0.507205	6.05155e-06	8.9236e-06	20.5108	17.553
17973	DR1	Non-CNS	0.284232	-0.0197612	647798941	0.497783	0.205577	0.225916	25.9327	23.7542
17974	FNBP1L	Non-CNS	0.801957	0.14623	7.15156e+08	0.549541	5.87833e-114	3.48984e-113	58.4842	44.6263
17975	BCAR3	Non-CNS	0.0994819	-0.159739	573528703	0.440712	0	0	9.62889	20.3561
17976	DNTTIP2	Non-CNS	0.438689	0.022962	667240995	0.512723	6.00144e-11	1.03406e-10	36.127	30.1739
17977	GCLM	Non-CNS	0.19417	-0.0712576	622584794	0.478408	1.12466e-43	3.47652e-43	18.0114	20.5606
17978	ARHGAP29	Non-CNS	1.8797	-0.0619306	617714891	0.474666	1.98588e-28	4.86525e-28	91.6076	90.8144
17979	ABCD3	Non-CNS	0.151388	-0.135909	593350881	0.455944	4.08788e-197	3.71378e-196	14.3681	21.4345
17980	F3	Non-CNS	0.00764836	-0.039137	6.34935e+08	0.487898	7.37431e-169	5.95129e-168	0.593437	3.00762
17981	CNN3	Non-CNS	1.19115	0.440565	8.39891e+08	0.645391	0	0	76.3038	50.7624
17982	ALG14	Non-CNS	0.0734808	0.0372289	6.75558e+08	0.519113	4.11839e-89	2.04592e-88	7.19233	3.25865
17983	PTBP2	Non-CNS	0.307929	0.0408572	6.78551e+08	0.521414	4.45197e-35	1.21361e-34	26.2137	20.1701
17984	DPYD	Non-CNS	0.00982253	-0.0248753	637639460	0.489976	4.79494e-100	2.5893e-99	0.912472	2.90536
17985	SNX7	Non-CNS	0.136237	0.041005	678755145	0.52157	6.88683e-62	2.64638e-61	13.3928	8.57196
17986	PLPPR4	Non-CNS	0.00102155	-0.034143	633049260	0.486449	0	0	0.104141	2.81238
17987	PALMD	Non-CNS	0.55158	-0.660907	3.87729e+08	0.297939	0	0	37.7932	70.119
17988	AGL	Non-CNS	0.124086	-0.241574	5.41507e+08	0.416106	0	0	11.4191	26.6224
17989	SLC35A3	Non-CNS	0.236453	-0.0786529	621355659	0.477463	1.21183e-42	3.69075e-42	20.8745	23.2614
17990	TRMT13	Non-CNS	0.217362	0.0667536	693942921	0.533241	2.54422e-106	1.44173e-105	19.4909	11.9375
17991	DBT	Non-CNS	0.162055	0.01553	6.667e+08	0.512307	5.75549e-19	1.18699e-18	14.8558	11.6679
17992	RTCA	Non-CNS	0.167897	0.0391063	679119165	0.52185	4.47779e-54	1.57711e-53	16.036	10.9195
17993	CDC14A	Non-CNS	0.16775	-0.0245499	6.43915e+08	0.494799	0.000282721	0.0003855	15.2128	15.2798
17994	EXTL2	Non-CNS	0.203937	0.0328516	6.75797e+08	0.519297	4.28664e-37	1.20618e-36	18.7487	13.8806
17995	SLC30A7	Non-CNS	0.205224	-0.0158334	6.49616e+08	0.499179	0.595143	0.617143	18.5701	17.4414
17996	DPH5	Non-CNS	0.114211	0.0530623	6.85866e+08	0.527035	1.41257e-115	8.49235e-115	11.3084	5.62012
17997	S1PR1	Non-CNS	0.428157	-0.0462108	6.34541e+08	0.487595	2.7019e-10	4.57331e-10	36.2939	34.2274
17998	RNPC3	Non-CNS	0.208587	-0.0282766	6.44388e+08	0.495162	0.00184224	0.00241411	18.6644	18.1945
17999	SLC25A24	Non-CNS	0.413738	0.165207	740902694	0.569326	6.52539e-296	8.39505e-295	35.4872	19.8773
18000	PRPF38B	Non-CNS	0.684072	0.0477874	671013627	0.515622	3.04019e-13	5.53711e-13	52.0969	43.492
18001	STXBP3	Non-CNS	0.278803	0.0139543	6.65096e+08	0.511074	1.17778e-10	2.01099e-10	25.2418	20.8767
18002	GPSM2	Non-CNS	0.141688	0.0477537	6.84142e+08	0.52571	1.14438e-91	5.78982e-91	12.887	7.34474
18003	CLCC1	Non-CNS	0.139259	-0.00650523	653953841	0.502512	0.0587977	0.0693077	13.1003	11.9003
18004	WDR47	Non-CNS	0.0976203	0.0113731	661914019	0.508629	2.32773e-14	4.34402e-14	9.41731	7.37728
18005	TAF13	Non-CNS	0.12844	-0.0353637	6.38072e+08	0.490308	3.55547e-13	6.46218e-13	12.5895	13.6157
18006	TMEM167B	Non-CNS	0.175907	-0.0124096	6.52569e+08	0.501448	0.327242	0.3506	16.8229	15.2659
18007	SARS	Non-CNS	0.421178	0.0553241	6.81938e+08	0.524016	5.6761e-35	1.54276e-34	36.8609	28.6259
18008	SORT1	Non-CNS	0.117791	-0.476988	436806702	0.335652	0	0	11.2819	41.084
18009	PSMA5	Non-CNS	0.392198	0.0780184	696466146	0.53518	5.09675e-76	2.25394e-75	35.1748	24.921
18010	GNAI3	Non-CNS	0.638657	0.148308	722180616	0.554939	5.99367e-149	4.38014e-148	50.8323	36.045
18011	GSTM3	Non-CNS	0.122919	0.0254526	6.7117e+08	0.515742	6.71911e-38	1.91394e-37	11.5018	7.97694
18012	CSF1	Non-CNS	0.0877129	0.0501984	6.81357e+08	0.52357	1.19605e-122	7.51479e-122	8.06678	3.27724
18013	AHCYL1	Non-CNS	0.41388	0.00336959	6.56519e+08	0.504484	0.0211759	0.0259505	35.8955	31.0803
18014	STRIP1	Non-CNS	0.131725	0.00721769	6.61891e+08	0.508612	1.87371e-11	3.27079e-11	12.3696	10.0781
18015	KCNC4	Non-CNS	0.202904	-0.0171698	6.44838e+08	0.495507	0.00260572	0.00338905	16.7667	16.8836
18016	RBM15	Non-CNS	0.0895332	0.00622708	6.57573e+08	0.505293	9.54574e-07	1.44798e-06	8.37094	7.08442
18017	SLC16A4	Non-CNS	0.0347873	-0.199402	5.49451e+08	0.42221	0	0	3.45814	18.5896
18018	LAMTOR5	Non-CNS	0.62034	0.0487507	671366862	0.515893	7.9519e-14	1.46653e-13	50.7034	41.4978
18019	LRIF1	Non-CNS	0.0992841	0.0265985	669294123	0.5143	5.11041e-37	1.43659e-36	9.59914	6.48475
18020	DRAM2	Non-CNS	0.180244	0.0355475	677509691	0.520613	3.19563e-45	1.01169e-44	17.2857	12.2025
18021	CEPT1	Non-CNS	0.177814	0.0125243	6.64684e+08	0.510758	6.55509e-14	1.21109e-13	16.084	13.0625
18022	WDR77	Non-CNS	0.171161	-0.0269983	6.44026e+08	0.494884	0.000512705	0.000690726	16.3485	16.0469
18023	ATP5PB	Non-CNS	0.618049	0.162227	730502324	0.561334	1.11031e-186	9.70544e-186	50.2934	34.3948
18024	RAP1A	Non-CNS	0.500498	0.091904	699092784	0.537198	1.01801e-75	4.48728e-75	42.2894	31.1547
18025	DDX20	Non-CNS	0.0942841	0.0281921	670520904	0.515243	1.74007e-44	5.45474e-44	9.04538	5.76422
18026	CTTNBP2NL	Non-CNS	0.535799	-0.00138772	651419175	0.500565	0.7837	0.797829	43.3904	38.5273
18027	WNT2B	Non-CNS	0.05433	0.00316322	6.54635e+08	0.503036	0.000384205	0.000521006	5.05496	4.36036
18028	ST7L	Non-CNS	0.121208	0.00617195	660626317	0.50764	8.71501e-10	1.45673e-09	11.5646	9.51097
18029	CAPZA1	Non-CNS	0.501356	0.0938134	700250323	0.538088	3.18041e-79	1.4488e-78	42.3952	31.0943
18030	MOV10	Non-CNS	0.17786	-0.0169963	650432717	0.499807	0.895695	0.903048	16.6212	15.4286
18031	RHOC	Non-CNS	1.23343	0.437076	8.35486e+08	0.642006	0	0	75.9319	53.0216
18032	SLC16A1	Non-CNS	0.204481	-1.40666	195917795	0.150548	0	0	18.833	76.5387
18033	LRIG2	Non-CNS	0.165722	0.00422837	660942908	0.507883	2.0414e-08	3.27478e-08	15.188	12.7789
18034	MAGI3	Non-CNS	0.16201	-0.0359952	6.39127e+08	0.491119	4.66802e-10	7.84526e-10	14.8558	15.5959
18035	PHTF1	Non-CNS	0.106991	-0.0210666	6.45696e+08	0.496167	0.00147727	0.00194426	10.1694	10.4453
18036	RSBN1	Non-CNS	0.287969	-0.0220225	6.46869e+08	0.497068	0.0946953	0.108924	25.9988	23.9913
18037	HIPK1	Non-CNS	0.294359	-0.177736	5.71823e+08	0.439402	9.81907e-242	1.06637e-240	26.4485	34.2274
18038	TRIM33	Non-CNS	0.411725	-0.0836412	616552270	0.473772	2.83381e-41	8.46481e-41	34.6905	35.2919
18039	BCAS2	Non-CNS	0.238853	0.037301	6.76613e+08	0.519924	1.27585e-34	3.45174e-34	22.1903	16.6326
18040	DENND2C	Non-CNS	0.246005	-0.266937	5.30487e+08	0.407638	0	0	18.5172	35.5058
18041	NRAS	Non-CNS	0.291644	0.0302524	673196116	0.517299	3.73157e-23	8.31706e-23	26.5873	20.9883
18042	CSDE1	Non-CNS	1.05464	0.0548836	6.61459e+08	0.50828	0.000249553	0.000340964	72.3895	63.4158
18043	SIKE1	Non-CNS	0.259119	0.0109643	662494934	0.509076	6.68737e-08	1.05618e-07	23.6482	20.0121
18044	TSPAN2	Non-CNS	0.111026	0.075386	688036234	0.528702	3.55656e-173	2.93087e-172	8.65195	2.89606
18045	VANGL1	Non-CNS	0.161266	0.0154628	6.6674e+08	0.512338	8.71566e-19	1.78908e-18	15.1335	11.8678
18046	ATP1A1	Non-CNS	0.576315	0.052198	678262348	0.521192	1.26842e-24	2.90679e-24	45.2666	36.7144
18047	CD58	Non-CNS	0.208852	0.0789143	6.96683e+08	0.535346	1.41882e-127	9.23839e-127	18.2428	10.5569
18048	TTF2	Non-CNS	0.0969552	0.0382241	6.75484e+08	0.519057	7.31697e-71	3.07327e-70	8.9247	4.95073
18049	MAN1A2	Non-CNS	0.431684	-0.115446	5.99121e+08	0.460377	5.38067e-88	2.64455e-87	36.9386	39.1224
18050	GDAP2	Non-CNS	0.111794	0.00122122	6.55109e+08	0.5034	0.00447572	0.00574296	10.3347	9.27854
18051	WDR3	Non-CNS	0.14219	0.0075995	6.6379e+08	0.510071	4.87492e-14	9.03997e-14	13.6639	10.9055
18052	SEC22B	Non-CNS	0.270652	-0.0378504	637172900	0.489618	2.04978e-09	3.39139e-09	24.7475	24.1911
18053	SRGAP2C	Non-CNS	0.352835	-0.291403	518512060	0.398436	0	0	30.7761	44.3985
18054	SRGAP2B	Non-CNS	0.327803	-0.2948	5.1868e+08	0.398565	0	0	28.8421	42.9202
18055	RNF115	Non-CNS	0.385259	-0.218115	5.61666e+08	0.431596	5.24218e-269	6.23699e-268	33.1416	40.3031
18056	POLR3C	Non-CNS	0.0865928	0.0195709	665196717	0.511152	5.26742e-26	1.2393e-25	8.30978	5.87114
18057	PIAS3	Non-CNS	0.127542	-0.0151939	649950671	0.499436	0.664482	0.684019	12.3035	11.654
18058	ITGA10	Non-CNS	0.0972782	-0.0850171	612786925	0.470879	6.07923e-128	3.97015e-127	8.96438	14.1549
18059	PEX11B	Non-CNS	0.0593806	0.00606233	657383626	0.505148	2.18874e-08	3.50889e-08	6.00215	4.80662
18060	RBM8A	Non-CNS	0.734433	0.12153	7.04146e+08	0.541081	1.24436e-79	5.6877e-79	57.0163	43.994
18061	LIX1L	Non-CNS	0.222337	0.0425244	6.82904e+08	0.524759	2.16337e-55	7.72331e-55	20.9802	14.6709
18062	POLR3GL	Non-CNS	0.239344	0.024024	671381675	0.515904	2.40287e-22	5.27855e-22	22.4266	17.5065
18063	TXNIP	Non-CNS	1.48136	1.03894	1.01486e+09	0.779839	0	0	78.4594	25.437
18064	PRKAB2	Non-CNS	0.117408	0.012434	6.64733e+08	0.510796	6.00116e-19	1.23722e-18	11.0786	8.49293
18065	CHD1L	Non-CNS	0.0910508	-0.0408179	6.34151e+08	0.487295	3.81627e-28	9.30283e-28	8.7594	10.8451
18066	NBPF11	Non-CNS	0.074034	0.0365465	674829021	0.518553	1.77928e-84	8.49999e-84	7.12786	3.31908
18067	BOLA1	Non-CNS	0.0835241	0.0292548	671867164	0.516277	1.61737e-54	5.73096e-54	8.41557	4.94608
18068	SF3B4	Non-CNS	0.163523	0.0297093	675015544	0.518697	6.86195e-40	2.01375e-39	15.9914	11.3518
18069	OTUD7B	Non-CNS	0.159868	-0.0475596	634529094	0.487586	2.6863e-18	5.45807e-18	14.6144	16.0329
18070	VPS45	Non-CNS	0.126104	0.0179937	6.686e+08	0.513767	2.81108e-28	6.87157e-28	11.9266	8.67423
18071	PLEKHO1	Non-CNS	0.428779	0.309935	8.14766e+08	0.626084	0	0	35.3947	9.75734
18072	ANP32E	Non-CNS	0.358897	0.0654858	687156059	0.528026	2.25876e-53	7.90319e-53	30.3199	22.8617
18073	APH1A	Non-CNS	0.452404	-0.0588269	6.23198e+08	0.478879	9.94618e-26	2.32918e-25	39.3884	37.7138
18074	C1orf54	Non-CNS	0.768244	-0.101394	6.08293e+08	0.467426	1.28186e-51	4.38548e-51	50.672	52.9937
18075	MRPS21	Non-CNS	0.681185	0.21277	7.51946e+08	0.577812	3.47417e-291	4.40824e-290	53.7301	35.4872
18076	PRPF3	Non-CNS	0.210921	0.0406879	6.79596e+08	0.522217	5.00048e-48	1.63892e-47	19.1751	13.6947
18077	RPRD2	Non-CNS	0.226447	0.00321699	660095852	0.507232	6.43127e-06	9.47558e-06	20.8596	17.8412
18078	TARS2	Non-CNS	0.0612092	0.00868772	658244413	0.505809	2.06151e-10	3.4978e-10	5.9476	4.66251
18079	ECM1	Non-CNS	0.0692168	-0.595381	4.10242e+08	0.315239	0	0	6.3311	41.4559
18080	MCL1	Non-CNS	0.663511	-0.400794	4.84568e+08	0.372353	0	0	49.9066	61.9933
18081	ENSA	Non-CNS	0.496511	-0.0264514	6.36943e+08	0.489441	2.4455e-07	3.78808e-07	42.0977	38.704
18082	GOLPH3L	Non-CNS	0.0897065	0.0140281	662179003	0.508833	9.39446e-16	1.81054e-15	8.88834	6.8334
18083	CTSS	Non-CNS	0.00988957	-0.0593885	6.18061e+08	0.474932	0	0	0.938921	5.92692
18084	ARNT	Non-CNS	0.149153	-0.00760695	654282394	0.502765	0.0437617	0.0521901	14.1036	12.6999
18085	SETDB1	Non-CNS	0.13404	0.0248271	671254986	0.515807	4.30574e-35	1.17448e-34	12.6589	8.99033
18086	CERS2	Non-CNS	0.228424	-0.0978509	6.06683e+08	0.466188	3.92734e-90	1.96883e-89	21.6101	25.5671
18087	MINDY1	Non-CNS	0.0438831	-0.0929959	604717713	0.464678	3.43442e-302	4.47417e-301	4.32598	11.0915
18088	C1orf56	Non-CNS	0.122233	0.0411819	677427488	0.52055	3.64802e-64	1.43574e-63	11.5877	7.13555
18089	CDC42SE1	Non-CNS	0.28504	-0.00433592	654543954	0.502966	0.0890325	0.103011	25.8451	22.8803
18090	GABPB2	Non-CNS	0.109857	0.0494357	6.80708e+08	0.523071	1.05239e-95	5.51838e-95	9.80246	5.0344
18091	SEMA6C	Non-CNS	0.24599	0.0497236	686106190	0.527219	2.04419e-63	7.98975e-63	22.3969	15.5076
18092	SCNM1	Non-CNS	0.125621	0.0417756	6.78933e+08	0.521707	2.50437e-68	1.02611e-67	12.2043	7.4563
18093	VPS72	Non-CNS	0.154751	0.00761353	6.61598e+08	0.508387	2.09853e-09	3.47074e-09	15.1037	12.5093
18094	PIP5K1A	Non-CNS	0.161473	-0.00497349	6.54627e+08	0.50303	0.0321436	0.0388007	15.1616	13.6435
18095	PSMD4	Non-CNS	0.46194	0.0671246	6.86421e+08	0.527461	4.71541e-43	1.44339e-42	40.2265	30.834
18096	PI4KB	Non-CNS	0.144967	-0.00557889	654442222	0.502888	0.0333947	0.0402391	13.778	12.3977
18097	RFX5	Non-CNS	0.0613812	0.000500588	6.53665e+08	0.502291	0.0137127	0.0170544	5.97239	5.37374
18098	SELENBP1	Non-CNS	0.0278689	-0.0109241	6.4668e+08	0.496923	3.4207e-06	5.08129e-06	2.72089	3.28189
18099	PSMB4	Non-CNS	0.507555	0.0702114	6.86843e+08	0.527785	2.57372e-42	7.78722e-42	43.2548	33.3628
18100	POGZ	Non-CNS	0.568379	0.0621011	6.81348e+08	0.523562	3.41381e-30	8.60855e-30	44.9409	36.0589
18101	SNX27	Non-CNS	0.235833	0.0100204	6.6488e+08	0.510909	1.50946e-11	2.64099e-11	21.5043	17.725
18102	MRPL9	Non-CNS	0.288782	0.0609303	6.90405e+08	0.530523	3.78757e-69	1.56466e-68	26.9196	18.743
18103	THEM4	Non-CNS	0.109291	0.0495339	680881580	0.523204	4.46998e-95	2.32723e-94	9.98264	5.1878
18104	S100A10	Non-CNS	1.96923	1.01769	9.87407e+08	0.758745	0	0	88.3528	51.4968
18105	S100A11	Non-CNS	1.539	0.881514	9.82798e+08	0.755204	0	0	81.501	42.5483
18106	S100A6	Non-CNS	0.792	0.539363	8.61017e+08	0.661624	0	0	46.9989	14.1456
18107	S100A16	Non-CNS	1.35557	0.289111	7.66003e+08	0.588614	0	0	78.5982	63.8853
18108	S100A13	Non-CNS	0.640585	-0.12423	5.96831e+08	0.458618	4.93774e-83	2.3297e-82	50.2256	49.391
18109	CHTOP	Non-CNS	0.338044	0.0215193	6.67603e+08	0.513001	1.21057e-12	2.17416e-12	30.1248	24.7397
18110	SNAPIN	Non-CNS	0.143062	0.010389	6.64462e+08	0.510587	5.45969e-15	1.03428e-14	14.1301	11.1519
18111	ILF2	Non-CNS	0.530418	0.14985	7.26957e+08	0.558609	1.52026e-182	1.30805e-181	44.1921	29.6253
18112	NPR1	Non-CNS	0.573867	0.506197	907256242	0.697156	0	0	45.0913	5.78282
18113	INTS3	Non-CNS	0.412751	0.0824592	697058809	0.535635	1.69766e-78	7.69158e-78	34.6954	24.9024
18114	SLC27A3	Non-CNS	0.348542	0.291388	8.10215e+08	0.622587	0	0	29.7099	5.00186
18115	GATAD2B	Non-CNS	0.312683	-0.0394717	6.38236e+08	0.490434	1.05831e-07	1.6622e-07	27.6122	26.5991
18116	DENND4B	Non-CNS	0.119131	0.00948965	6.6177e+08	0.508519	3.3178e-12	5.90073e-12	11.1398	8.99963
18117	CRTC2	Non-CNS	0.0613801	-0.000400163	6.52759e+08	0.501594	0.0854591	0.099092	5.89801	5.44812
18118	JTB	Non-CNS	0.307084	0.0244345	6.71209e+08	0.515771	1.16051e-18	2.3772e-18	28.4404	22.4991
18119	RAB13	Non-CNS	0.64649	0.185401	737721016	0.566881	8.31928e-222	8.43504e-221	50.1694	34.3622
18120	RPS27	Non-CNS	3.12975	0.343023	868329631	0.667243	0	0	96.7154	97.8198
18121	TPM3	Non-CNS	1.62192	-0.118296	5.78684e+08	0.444674	5.66006e-129	3.72969e-128	88.7792	87.8254
18122	C1orf43	Non-CNS	0.316923	0.0206349	6.67214e+08	0.512701	2.23562e-12	3.98859e-12	29.2107	23.8193
18123	UBAP2L	Non-CNS	0.3111	-0.000564802	656968427	0.504829	0.00704427	0.0089195	27.9775	24.3724
18124	HAX1	Non-CNS	0.251798	0.00219984	658892742	0.506308	0.000180495	0.000248173	23.7358	20.2399
18125	ATP8B2	Non-CNS	0.132318	0.00792599	660951479	0.50789	7.01789e-10	1.1754e-09	12.2556	10.1804
18126	IL6R	Non-CNS	0.005497	-0.0586615	6.19463e+08	0.476009	0	0	0.530622	5.31331
18127	SHE	Non-CNS	0.656358	0.191039	7.38441e+08	0.567434	7.57195e-227	7.79888e-226	49.6124	33.6742
18128	TDRD10	Non-CNS	0.0857747	0.0414085	6.78355e+08	0.521263	1.51189e-96	7.98025e-96	8.24696	3.84437
18129	UBE2Q1	Non-CNS	0.232626	0.015089	666434150	0.512103	9.19828e-14	1.69391e-13	21.8283	17.7203
18130	ADAR	Non-CNS	0.619118	-0.122127	592083215	0.45497	1.47881e-98	7.89821e-98	49.1413	49.7676
18131	PMVK	Non-CNS	0.182647	0.056132	6.89903e+08	0.530137	1.1355e-94	5.89432e-94	17.7585	10.7986
18132	PBXIP1	Non-CNS	0.153355	-0.00256035	655636268	0.503805	0.00587152	0.0074794	14.383	12.8161
18133	SHC1	Non-CNS	0.528512	-0.0546206	625378835	0.480555	4.67473e-21	1.00444e-20	43.2465	41.2421
18134	CKS1B	Non-CNS	0.256297	0.16264	7.37152e+08	0.566443	0	0	21.1918	7.57252
18135	FLAD1	Non-CNS	0.0953068	0.0120198	661197875	0.508079	8.66233e-13	1.56084e-12	9.37433	7.43771
18136	ZBTB7B	Non-CNS	0.0189135	-0.00513838	6.48717e+08	0.498488	0.00594058	0.00756673	1.88115	2.16158
18137	ADAM15	Non-CNS	0.720533	0.362163	8.16559e+08	0.627462	0	0	51.9101	26.1761
18138	EFNA1	Non-CNS	0.856029	0.214116	742052316	0.570209	7.71663e-226	7.93394e-225	59.9306	43.0922
18139	SLC50A1	Non-CNS	0.209688	0.0735699	697164147	0.535716	1.05884e-123	6.70306e-123	19.3818	11.3983
18140	DPM3	Non-CNS	0.327312	-0.0185294	6.45263e+08	0.495834	0.0236278	0.0288645	29.895	27.2592
18141	KRTCAP2	Non-CNS	0.441923	0.0512312	677845309	0.520871	4.50427e-26	1.06102e-25	38.6429	30.3877
18142	MTX1	Non-CNS	0.161358	0.0325198	6.76498e+08	0.519836	4.61737e-45	1.4589e-44	15.8988	11.0264
18143	GBA	Non-CNS	0.0595827	0.000566795	6.53705e+08	0.502321	0.0117444	0.0146584	5.86825	5.25288
18144	FAM189B	Non-CNS	0.0902083	0.0214764	6.6651e+08	0.512161	4.30036e-29	1.06559e-28	8.83709	6.1547
18145	SCAMP3	Non-CNS	0.155044	0.00545148	6.60959e+08	0.507896	1.44819e-08	2.3334e-08	14.9054	12.4256
18146	CLK2	Non-CNS	0.108263	0.0032848	658584644	0.506071	2.80101e-07	4.33035e-07	10.219	8.6045
18147	FDPS	Non-CNS	0.920758	0.0339512	6.55842e+08	0.503963	0.075822	0.0882204	64.7045	57.7073
18148	RUSC1	Non-CNS	0.181898	0.0460581	6.8427e+08	0.525808	1.55201e-70	6.497e-70	17.3585	11.2821
18149	ASH1L	Non-CNS	0.830269	-0.0171769	6.36875e+08	0.489389	1.50021e-06	2.26275e-06	59.471	54.1093
18150	YY1AP1	Non-CNS	0.142804	0.00682145	6.61198e+08	0.508079	1.47122e-09	2.4466e-09	13.5284	11.2402
18151	DAP3	Non-CNS	0.249381	0.0346555	677561559	0.520653	7.39054e-36	2.03905e-35	23.23	17.3624
18152	GON4L	Non-CNS	0.436917	-0.054867	626908064	0.48173	2.7748e-20	5.87159e-20	36.9816	35.966
18153	SYT11	Non-CNS	0.194417	-0.184959	569151311	0.437348	0	0	17.4213	27.645
18154	RIT1	Non-CNS	0.28362	-0.00918076	6.52031e+08	0.501035	0.553538	0.576211	25.8831	23.1685
18155	KHDC4	Non-CNS	0.235383	0.0013255	658336689	0.50588	0.000245923	0.00033616	20.7852	18.1527
18156	ARHGEF2	Non-CNS	0.328789	0.00316689	658873948	0.506293	0.000515699	0.000694653	28.9594	24.9814
18157	SSR2	Non-CNS	0.998977	0.336928	8.01596e+08	0.615964	0	0	70.1777	46.7692
18158	UBQLN4	Non-CNS	0.107038	0.0253998	6.6926e+08	0.514274	1.81135e-34	4.88245e-34	10.3364	7.15415
18159	LAMTOR2	Non-CNS	0.461717	0.104739	705770421	0.542329	9.24499e-101	5.02169e-100	40.2281	28.3795
18160	LMNA	Non-CNS	0.864971	0.479901	858998081	0.660073	0	0	59.0445	27.4451
18161	SLC25A44	Non-CNS	0.060044	-0.045331	6.2775e+08	0.482377	5.1794e-71	2.17701e-70	5.77899	9.06471
18162	PMF1	Non-CNS	0.283559	-0.00153771	6.54647e+08	0.503045	0.0833826	0.0967737	26.5146	23.2242
18163	PAQR6	Non-CNS	0.0132902	-0.300417	5.04032e+08	0.38731	0	0	1.29597	23.624
18164	SMG5	Non-CNS	0.0984083	-0.0669237	6.2079e+08	0.477029	1.55614e-78	7.05589e-78	9.57269	13.4855
18165	GLMP	Non-CNS	0.0991772	0.00955139	659259095	0.506589	1.2343e-08	1.99352e-08	9.78428	8.10245
18166	CCT3	Non-CNS	0.672322	0.0733218	6.82879e+08	0.524739	1.0835e-30	2.75201e-30	53.2143	42.8459
18167	MEF2D	Non-CNS	0.197654	-0.0193113	646853504	0.497056	0.0545709	0.0644943	18.0709	17.4042
18168	NAXE	Non-CNS	0.138852	0.0115013	662824850	0.509329	2.78854e-12	4.96397e-12	13.5846	11.0032
18169	GPATCH4	Non-CNS	0.165516	0.0376785	677972940	0.520969	3.64698e-52	1.258e-51	15.1996	10.3803
18170	NES	Non-CNS	0.686363	0.17475	7.19206e+08	0.552654	1.56993e-143	1.12208e-142	45.3707	34.9851
18171	ISG20L2	Non-CNS	0.140726	-0.00477418	655645747	0.503813	0.00440098	0.00564871	13.3846	11.8817
18172	RRNAD1	Non-CNS	0.0435069	-0.00473749	6.50161e+08	0.499598	0.618424	0.639886	4.31937	4.29993
18173	MRPL24	Non-CNS	0.12619	0.0605599	6.90553e+08	0.530636	6.36228e-137	4.38321e-136	12.406	5.94087
18174	HDGF	Non-CNS	0.445492	0.0335348	6.69112e+08	0.514161	6.37906e-13	1.15309e-12	37.6577	31.4476
18175	PRCC	Non-CNS	0.179981	0.0308568	674765911	0.518505	7.99092e-37	2.23917e-36	17.1502	12.4954
18176	PEAR1	Non-CNS	0.242078	-0.00771895	6.53337e+08	0.502039	0.214768	0.235603	21.9555	19.789
18177	ARHGEF11	Non-CNS	0.119569	0.0129265	6.63817e+08	0.510091	1.00123e-16	1.97159e-16	11.0538	8.64169
18178	ETV3	Non-CNS	0.189338	-0.0507622	631246664	0.485064	1.46123e-22	3.22329e-22	17.3915	18.9755
18179	IFI16	Non-CNS	1.20837	0.368689	8.0047e+08	0.615098	0	0	75.479	52.9193
18180	DUSP23	Non-CNS	0.184771	0.0114855	6.62519e+08	0.509094	3.73175e-10	6.28134e-10	16.4278	13.7179
18181	TAGLN2	Non-CNS	0.972951	0.286088	768853822	0.590804	0	0	63.3887	43.4967
18182	PIGM	Non-CNS	0.134547	-0.0535628	629091193	0.483407	5.00329e-35	1.362e-34	12.4523	14.9358
18183	IGSF8	Non-CNS	0.0449039	-0.0566897	6.23961e+08	0.479466	4.19785e-113	2.47877e-112	4.5293	8.38602
18184	PEA15	Non-CNS	0.63982	-0.435045	4.59937e+08	0.353426	0	0	50.1645	63.5878
18185	DCAF8	Non-CNS	0.157932	-0.0550823	6.2827e+08	0.482776	3.50147e-33	9.23819e-33	14.6938	16.9812
18186	PEX19	Non-CNS	0.0835083	-0.0285112	640537317	0.492203	2.14299e-12	3.82412e-12	8.22547	9.37151
18187	COPA	Non-CNS	0.521744	-0.00633045	6.48188e+08	0.498082	0.350759	0.374699	43.2449	38.4669
18188	NCSTN	Non-CNS	0.15182	0.0186004	6.69012e+08	0.514083	7.54845e-25	1.73756e-24	14.6078	11.0125
18189	F11R	Non-CNS	0.178574	-0.051629	6.30741e+08	0.484675	1.34247e-24	3.07329e-24	16.4824	18.1759
18190	USF1	Non-CNS	0.0480901	-0.0144068	6.44882e+08	0.495541	1.79931e-07	2.80121e-07	4.66154	5.43882
18191	PFDN2	Non-CNS	0.519154	0.136691	720389994	0.553563	1.17625e-152	8.80481e-152	44.1342	30.0623
18192	NIT1	Non-CNS	0.11697	0.0231098	667883901	0.513217	1.49252e-27	3.61319e-27	11.2224	8.16753
18193	DEDD	Non-CNS	0.104847	0.0135855	662095207	0.508768	6.95316e-14	1.28409e-13	10.1463	8.03737
18194	UFC1	Non-CNS	0.507534	0.0841211	693951078	0.533247	3.84055e-60	1.44512e-59	43.0234	32.447
18195	PPOX	Non-CNS	0.0741746	0.0201958	665525399	0.511404	1.67705e-30	4.24544e-30	7.34771	4.89494
18196	B4GALT3	Non-CNS	0.126804	0.0541399	6.86001e+08	0.527138	1.33665e-106	7.5915e-106	12.3713	6.59632
18197	NDUFS2	Non-CNS	0.460602	0.101991	705729851	0.542298	3.97151e-101	2.16193e-100	39.914	28.0216
18198	SDHC	Non-CNS	0.358231	0.0545121	6.83318e+08	0.525077	1.64305e-41	4.9171e-41	32.1018	24.1958
18199	DUSP12	Non-CNS	0.140283	0.0295805	6.74473e+08	0.51828	7.01036e-44	2.17353e-43	13.6011	9.33897
18200	ATF6	Non-CNS	0.354947	0.015922	663968872	0.510208	3.74787e-08	5.95839e-08	31.1844	26.2644
18201	NOS1AP	Non-CNS	0.0226001	-0.0913847	604306295	0.464362	0	0	2.06133	9.12049
18202	UHMK1	Non-CNS	0.280909	-0.0926555	611661879	0.470014	8.41427e-65	3.33175e-64	25.093	28.0355
18203	UAP1	Non-CNS	0.105687	0.00327086	656436628	0.50442	0.000196835	0.000270133	10.2339	8.9392
18204	DDR2	Non-CNS	0.0542351	-0.0908268	607558075	0.466861	9.72883e-257	1.10296e-255	4.65162	11.1054
18205	HSD17B7	Non-CNS	0.0734951	-0.00505994	651219473	0.500411	0.682969	0.702244	6.97909	6.68929
18206	RGS5	Non-CNS	0.0863492	-0.00360862	6.57276e+08	0.505066	4.1096e-07	6.31065e-07	7.11794	5.92228
18207	PBX1	Non-CNS	0.944616	0.456278	8.23528e+08	0.632817	0	0	58.6941	34.2692
18208	MGST3	Non-CNS	1.12094	0.0667085	667311596	0.512777	1.55154e-08	2.49762e-08	72.1663	62.2769
18209	ALDH9A1	Non-CNS	0.290579	-0.0501715	632138842	0.485749	1.34188e-15	2.57398e-15	26.7576	26.4178
18210	TMCO1	Non-CNS	0.47297	-0.0517363	6.25273e+08	0.480474	5.61851e-22	1.22674e-21	40.1736	38.7691
18211	UCK2	Non-CNS	0.0882019	-0.046176	6.31892e+08	0.48556	1.05747e-35	2.90615e-35	8.73626	11.1008
18212	POGK	Non-CNS	0.145676	-0.0482963	632649830	0.486142	2.00444e-23	4.48864e-23	13.7102	15.4611
18213	ILDR2	Non-CNS	0.00298786	-0.171197	564439662	0.433728	0	0	0.229771	13.4855
18214	POU2F1	Non-CNS	0.260391	-0.0308281	6.4458e+08	0.49531	0.0049797	0.00637054	22.5572	21.6344
18215	CREG1	Non-CNS	0.180617	-0.086979	611406116	0.469818	1.06043e-84	5.07557e-84	17.2775	21.4531
18216	RCSD1	Non-CNS	0.38086	-0.261278	5.4242e+08	0.416808	0	0	30.6736	42.2508
18217	MPZL1	Non-CNS	0.535567	-0.0983588	6.04913e+08	0.464829	5.91253e-64	2.3223e-63	44.2136	44.1939
18218	MPC2	Non-CNS	0.289088	-0.0269924	641331073	0.492813	5.31148e-05	7.51187e-05	26.8931	25.2278
18219	DCAF6	Non-CNS	0.197374	-0.0093682	652917397	0.501716	0.261139	0.283446	18.2015	16.5768
18220	GPR161	Non-CNS	0.196224	0.0273646	6.75742e+08	0.519255	7.46337e-38	2.12559e-37	18.228	13.2903
18221	TIPRL	Non-CNS	0.342809	0.0658323	6.91438e+08	0.531316	1.84956e-65	7.37681e-65	31.1761	22.262
18222	SFT2D2	Non-CNS	0.269586	-0.0974011	6.08173e+08	0.467334	1.93422e-78	8.75658e-78	23.997	27.7891
18223	NME7	Non-CNS	0.128397	0.0458634	6.80775e+08	0.523123	1.72314e-77	7.72139e-77	12.2308	7.25177
18224	BLZF1	Non-CNS	0.131381	0.0280305	6.73164e+08	0.517274	6.20697e-43	1.89764e-42	12.2837	8.37672
18225	SLC19A2	Non-CNS	0.0198036	-0.0104462	6.45479e+08	0.496	1.29516e-12	2.32298e-12	1.8547	2.63574
18226	SCYL3	Non-CNS	0.0857197	0.0257296	668025178	0.513325	3.87165e-38	1.10679e-37	8.01719	5.1971
18227	KIFAP3	Non-CNS	0.303403	-0.0278851	642146188	0.493439	0.000246931	0.00033746	27.351	25.7996
18228	GORAB	Non-CNS	0.0971609	0.0288849	670217506	0.51501	1.18272e-42	3.60335e-42	9.14456	5.93157
18229	PRRC2C	Non-CNS	1.61845	-0.019698	619102447	0.475732	3.08856e-26	7.29793e-26	90.3959	86.045
18230	VAMP4	Non-CNS	0.1763	0.00712854	662236966	0.508877	9.56278e-10	1.59722e-09	16.4394	13.6575
18231	DNM3	Non-CNS	0.221565	-0.0333966	637541456	0.489901	1.00691e-10	1.72242e-10	18.5586	19.4682
18232	PIGC	Non-CNS	0.13582	0.0446021	6.80339e+08	0.522788	2.45423e-70	1.02543e-69	13.1498	8.1164
18233	SUCO	Non-CNS	0.348222	0.021496	6.68649e+08	0.513804	6.31781e-14	1.16811e-13	30.6372	25.0976
18234	PRDX6	Non-CNS	0.728397	0.170295	7.27762e+08	0.559228	8.75109e-166	6.96005e-165	55.679	40.3821
18235	KLHL20	Non-CNS	0.211921	-0.023409	647172841	0.497302	0.0878072	0.101627	19.676	18.4967
18236	DARS2	Non-CNS	0.0694252	0.0251096	6.67797e+08	0.51315	1.27109e-44	3.9917e-44	6.65014	3.91874
18237	ZBTB37	Non-CNS	0.238133	0.000592881	6.58259e+08	0.505821	0.000234825	0.000321265	20.0347	17.7157
18238	RC3H1	Non-CNS	0.338358	-0.0757185	6.19638e+08	0.476143	2.82007e-38	8.08147e-38	28.9875	30.4481
18239	RABGAP1L	Non-CNS	0.234452	-0.00728856	6.53769e+08	0.50237	0.141162	0.159561	20.8397	18.8732
18240	CACYBP	Non-CNS	0.497282	0.173573	739118113	0.567955	3.40801e-257	3.86865e-256	41.0348	25.4463
18241	MRPS14	Non-CNS	0.228184	0.0333811	6.78049e+08	0.521028	5.5845e-39	1.61751e-38	21.8415	15.9492
18242	KIAA0040	Non-CNS	0.10699	-0.0525544	6.30637e+08	0.484596	6.56817e-36	1.81472e-35	10.0884	12.5558
18243	COP1	Non-CNS	0.18025	0.00454426	661492403	0.508305	1.85695e-08	2.98161e-08	17.1055	14.3129
18244	RASAL2	Non-CNS	0.812754	0.316209	7.86889e+08	0.604663	0	0	56.8609	35.7196
18245	RALGPS2	Non-CNS	0.220091	-0.189103	5.69799e+08	0.437846	2.70694e-302	3.5317e-301	19.9223	29.3557
18246	ANGPTL1	Non-CNS	0.0200303	-0.0168925	6.41339e+08	0.492819	5.16917e-36	1.43067e-35	1.75882	3.17497
18247	FAM20B	Non-CNS	0.152427	0.0113733	664454906	0.510582	9.47212e-15	1.78534e-14	14.3632	11.5099
18248	TOR3A	Non-CNS	0.086932	0.0109646	6.60653e+08	0.507661	2.11474e-12	3.77408e-12	8.68006	6.84269
18249	ABL2	Non-CNS	0.286801	-0.10679	610649910	0.469237	9.78413e-69	4.02652e-68	24.6715	27.9425
18250	SOAT1	Non-CNS	0.162364	0.0316872	6.75856e+08	0.519343	2.18536e-44	6.83961e-44	15.2409	10.6499
18251	TOR1AIP2	Non-CNS	0.448007	-0.0224432	6.426e+08	0.493788	0.00173989	0.00228289	37.7684	34.6876
18252	TOR1AIP1	Non-CNS	0.22413	-0.00304764	656374982	0.504373	0.00638197	0.00810602	20.724	18.2596
18253	CEP350	Non-CNS	0.632815	0.00718492	653593440	0.502236	0.290222	0.313367	48.447	42.7668
18254	QSOX1	Non-CNS	0.172773	0.0259269	667565383	0.512972	1.8799e-20	3.99141e-20	15.2508	12.0398
18255	ACBD6	Non-CNS	0.317251	0.0141009	664190220	0.510378	8.00956e-09	1.3008e-08	28.5825	23.8565
18256	XPR1	Non-CNS	0.203998	-0.109486	601664606	0.462332	1.00153e-121	6.25683e-121	18.7222	24.1586
18257	STX6	Non-CNS	0.284289	-0.0976017	6.10259e+08	0.468937	1.53657e-68	6.30903e-68	25.5608	28.5143
18258	MR1	Non-CNS	0.00202151	-0.0135654	643314981	0.494337	9.64643e-93	4.91017e-92	0.193404	1.32484
18259	IER5	Non-CNS	0.533396	0.181003	7.35593e+08	0.565246	1.78724e-237	1.91143e-236	40.7373	26.0692
18260	GLUL	Non-CNS	0.650452	-0.0848507	625355434	0.480537	1.64559e-20	3.49772e-20	45.8203	44.1521
18261	DHX9	Non-CNS	0.484232	0.0344163	6.70418e+08	0.515164	5.063e-14	9.38675e-14	40.7984	33.6696
18262	LAMC1	Non-CNS	0.871534	-0.192355	5.6705e+08	0.435733	1.62784e-184	1.41307e-183	59.7868	61.5656
18263	SMG7	Non-CNS	0.287964	0.0117839	6.64406e+08	0.510544	1.14113e-09	1.90289e-09	25.6947	21.4857
18264	ARPC5	Non-CNS	0.940557	0.104126	6.89776e+08	0.530039	3.05945e-41	9.1357e-41	66.1146	54.63
18265	RGL1	Non-CNS	0.326127	-0.116035	6.08519e+08	0.467599	8.4407e-71	3.54271e-70	27.5527	30.4667
18266	TSEN15	Non-CNS	0.131849	0.0566945	6.87484e+08	0.528278	9.48895e-114	5.62577e-113	12.6324	6.62421
18267	EDEM3	Non-CNS	0.258642	-0.0574111	629580372	0.483783	1.561e-21	3.38302e-21	23.2019	24.1214
18268	RNF2	Non-CNS	0.197361	0.0174989	668007539	0.513312	2.54687e-18	5.17717e-18	18.7437	14.801
18269	TRMT1L	Non-CNS	0.0945845	0.0289442	6.71131e+08	0.515712	4.87364e-47	1.57849e-46	9.09331	5.71774
18270	IVNS1ABP	Non-CNS	0.437711	-0.389071	5.06443e+08	0.389162	0	0	34.631	48.4613
18271	HMCN1	Non-CNS	0.231959	-0.33067	507434216	0.389924	0	0	14.4888	36.1008
18272	TPR	Non-CNS	1.16192	0.0421245	654836763	0.503191	0.15968	0.178607	75.1583	67.4182
18273	ODR4	Non-CNS	0.258205	-0.0149731	6.50019e+08	0.499489	0.760472	0.775802	23.0482	21.2486
18274	PTGS2	Non-CNS	0.0269061	-0.2116	583971379	0.448736	0	0	2.26961	12.3419
18275	PLA2G4A	Non-CNS	0.00974032	-0.0257749	6.36834e+08	0.489358	6.51778e-102	3.57907e-101	1.0381	3.14243
18276	RGS2	Non-CNS	0.0631835	0.0229704	664808704	0.510854	2.14698e-36	5.97702e-36	5.53599	3.30978
18277	UCHL5	Non-CNS	0.154262	0.014661	6.66629e+08	0.512252	5.34849e-19	1.10357e-18	14.6954	11.4541
18278	RO60	Non-CNS	0.669951	-0.0263401	636238405	0.4889	2.4736e-07	3.8306e-07	52.0853	47.434
18279	GLRX2	Non-CNS	0.113665	0.0218486	667495240	0.512918	1.06559e-26	2.54147e-26	11.067	8.06527
18280	CDC73	Non-CNS	0.347836	-0.00540676	653834988	0.502421	0.190947	0.210458	30.662	27.0175
18281	CFH	Non-CNS	0.259786	-0.0817464	623433864	0.47906	8.57698e-39	2.47568e-38	19.4512	22.341
18282	ZBTB41	Non-CNS	0.184032	0.0336964	6.76722e+08	0.520008	9.00843e-44	2.7881e-43	16.7204	11.9515
18283	DENND1B	Non-CNS	0.0976143	-0.015508	647009425	0.497176	0.0136034	0.0169222	9.07017	9.2553
18284	NEK7	Non-CNS	0.269624	-0.0181785	647736229	0.497735	0.186433	0.205702	24.4004	22.606
18285	ZNF281	Non-CNS	0.379169	0.0556285	685191122	0.526516	5.23431e-46	1.67157e-45	32.2721	24.4794
18286	DDX59	Non-CNS	0.132389	0.0393621	6.76994e+08	0.520217	1.18011e-57	4.3238e-57	12.5415	8.08386
18287	CAMSAP2	Non-CNS	0.547709	0.0188063	662041545	0.508727	2.21551e-05	3.19221e-05	43.7722	37.4396
18288	TMEM9	Non-CNS	0.227967	-0.00406826	655977044	0.504067	0.0124303	0.0154914	21.5555	18.8592
18289	PHLDA3	Non-CNS	0.0801395	0.0481715	685098542	0.526445	1.59935e-163	1.25778e-162	7.79569	2.38007
18290	CSRP1	Non-CNS	0.406192	0.122876	7.1608e+08	0.550251	1.30166e-155	9.88258e-155	34.7963	22.8477
18291	NAV1	Non-CNS	0.678301	0.0081851	655929284	0.50403	0.0584602	0.0689237	50.1033	44.2404
18292	IPO9	Non-CNS	0.35219	0.0836228	701700603	0.539202	2.68194e-104	1.50088e-103	30.2918	20.4398
18293	SHISA4	Non-CNS	0.0243945	0.00760544	657339471	0.505114	5.75184e-18	1.15901e-17	2.55228	1.50149
18294	TIMM17A	Non-CNS	0.18896	0.0206557	6.7026e+08	0.515042	1.76931e-23	3.96615e-23	18.3106	14.0433
18295	RNPEP	Non-CNS	0.190605	0.0537105	6.88604e+08	0.529139	1.15683e-86	5.63211e-86	18.1552	11.3843
18296	ARL8A	Non-CNS	0.23482	0.0361537	678035052	0.521017	1.30867e-38	3.76624e-38	22.0448	16.27
18297	PPP1R12B	Non-CNS	0.149259	0.00814659	6.62844e+08	0.509344	1.78434e-12	3.18962e-12	13.33	10.8962
18298	KDM5B	Non-CNS	0.807608	0.0922838	6.90643e+08	0.530705	6.98754e-45	2.20025e-44	57.8676	46.7646
18299	RABIF	Non-CNS	0.0838366	0.0176556	664888366	0.510915	1.52017e-24	3.47736e-24	8.47177	6.0199
18300	KLHL12	Non-CNS	0.0582334	0.00330111	6.55191e+08	0.503463	0.000123072	0.000171109	5.66989	4.85311
18301	ADIPOR1	Non-CNS	0.190443	0.00874122	6.62424e+08	0.509021	2.52753e-09	4.17004e-09	18.1965	15.1404
18302	CYB5R1	Non-CNS	0.126821	0.000627379	657779804	0.505452	2.38582e-05	3.43365e-05	12.3994	10.6406
18303	TMEM183A	Non-CNS	0.242518	0.0317695	675057350	0.518729	3.27927e-30	8.27404e-30	22.6878	17.2973
18304	BTG2	Non-CNS	0.523627	-0.27361	5.55903e+08	0.427168	1.10707e-281	1.36526e-280	37.9899	46.1184
18305	ATP2B4	Non-CNS	0.583281	0.276014	784743331	0.603014	0	0	44.8996	23.2196
18306	SNRPE	Non-CNS	0.799889	0.30015	7.90605e+08	0.607518	0	0	59.8826	37.0909
18307	SOX13	Non-CNS	0.184474	-0.0557571	629894198	0.484024	1.29015e-26	3.07205e-26	16.3848	18.3665
18308	PPP1R15B	Non-CNS	0.326072	-0.0519569	6.31913e+08	0.485576	1.4728e-15	2.82295e-15	27.6816	27.8077
18309	PIK3C2B	Non-CNS	0.28917	0.0826148	699679257	0.537649	2.41299e-111	1.40639e-110	24.9277	16.177
18310	MDM4	Non-CNS	0.679303	0.0619486	6.78388e+08	0.521288	1.53137e-23	3.43453e-23	50.9447	41.4466
18311	LRRN2	Non-CNS	0.0427625	-0.00497903	6.50259e+08	0.499673	0.678942	0.698185	4.12596	4.10469
18312	NFASC	Non-CNS	0.00517877	-0.0277903	637692698	0.490017	8.66176e-149	6.32734e-148	0.423175	2.41726
18313	RBBP5	Non-CNS	0.123608	-0.0048066	6.55922e+08	0.504025	0.00145758	0.00191864	11.7696	10.3617
18314	DSTYK	Non-CNS	0.264623	0.0517077	684553019	0.526026	3.98923e-56	1.43998e-55	23.2978	16.7395
18315	ELK4	Non-CNS	0.60588	-0.0770754	6.17049e+08	0.474154	1.78065e-34	4.80116e-34	46.9874	45.7837
18316	NUCKS1	Non-CNS	1.43986	0.301162	764738812	0.587642	0	0	83.4829	67.7668
18317	RAB29	Non-CNS	0.117251	0.0102947	6.61738e+08	0.508494	1.85145e-12	3.30756e-12	10.7778	8.72071
18318	SLC41A1	Non-CNS	0.198903	-0.0175681	647103980	0.497249	0.0696715	0.0814438	17.6147	17.0835
18319	FAM72A	Non-CNS	0.0277433	-0.0439523	627051573	0.48184	3.01558e-129	1.9916e-128	2.78866	6.3174
18320	SRGAP2	Non-CNS	0.526306	-0.348166	4.95704e+08	0.38091	0	0	42.5936	55.662
18321	EIF2D	Non-CNS	0.155572	0.0369207	6.7899e+08	0.521751	6.27819e-57	2.28074e-56	14.9814	9.93864
18322	MAPKAPK2	Non-CNS	0.296934	0.0722524	695819994	0.534683	1.36638e-89	6.81677e-89	26.7196	18.055
18323	YOD1	Non-CNS	0.086124	-0.0257032	6.4178e+08	0.493158	5.19421e-10	8.71708e-10	8.11141	9.13444
18324	CD55	Non-CNS	0.307888	0.0706862	6.91354e+08	0.531252	2.96735e-76	1.31391e-75	24.9872	17.646
18325	CD46	Non-CNS	0.719923	-0.114861	598405108	0.459828	3.96852e-76	1.75633e-75	54.1218	52.8728
18326	CD34	Non-CNS	1.77681	0.501463	847016739	0.650866	0	0	86.389	70.2678
18327	PLXNA2	Non-CNS	0.20344	-0.104439	6.0993e+08	0.468683	6.39768e-87	3.11909e-86	18.3503	22.7129
18328	UTP25	Non-CNS	0.0803897	0.0150118	662026429	0.508716	2.04246e-17	4.07541e-17	7.69485	5.77817
18329	RCOR3	Non-CNS	0.285407	0.0332554	674594816	0.518373	4.57159e-27	1.09749e-26	25.0037	19.5984
18330	TRAF5	Non-CNS	0.16478	-0.0102177	652122281	0.501105	0.432	0.455719	14.8459	13.8109
18331	SLC30A1	Non-CNS	0.157996	-0.852777	3.1361e+08	0.240985	0	0	14.5483	60.0363
18332	LPGAT1	Non-CNS	0.376799	0.034805	675214954	0.51885	8.94185e-24	2.01576e-23	32.606	25.9669
18333	PPP2R5A	Non-CNS	0.405142	0.0996172	707492718	0.543653	6.15113e-118	3.76245e-117	34.5764	23.4381
18334	PACC1	Non-CNS	0.0710887	0.0164741	662977901	0.509447	7.27927e-22	1.58698e-21	7.0915	5.0437
18335	NENF	Non-CNS	0.409156	0.181629	7.52636e+08	0.578342	0	0	35.6211	17.9435
18336	ATF3	Non-CNS	0.470701	0.291398	7.71477e+08	0.59282	0	0	30.1198	11.3193
18337	NSL1	Non-CNS	0.383938	0.0811941	697636049	0.536079	1.87547e-82	8.80382e-82	33.4606	23.6659
18338	TATDN3	Non-CNS	0.0551745	0.00891201	658556135	0.506049	3.85093e-12	6.833e-12	5.41863	4.09539
18339	FLVCR1	Non-CNS	0.143778	0.0494181	6.82242e+08	0.524249	1.69004e-80	7.78564e-80	13.006	7.80495
18340	ANGEL2	Non-CNS	0.203143	-0.00261512	6.56991e+08	0.504846	0.0015214	0.0020016	18.3933	16.1817
18341	RPS6KC1	Non-CNS	0.162592	0.0213349	6.6968e+08	0.514597	7.51338e-26	1.76323e-25	15.1021	11.4401
18342	SMYD2	Non-CNS	0.0893128	-0.000638691	6.58113e+08	0.505709	2.11017e-07	3.2753e-07	8.75775	7.24712
18343	PTPN14	Non-CNS	0.343875	-0.114637	599817169	0.460913	6.0606e-98	3.22711e-97	29.0487	33.3209
18344	KCTD3	Non-CNS	0.209445	-0.0193471	649254127	0.498901	0.481712	0.505488	19.1322	17.8598
18345	GPATCH2	Non-CNS	0.338982	0.0551572	684437763	0.525937	1.15478e-46	3.72229e-46	29.6653	22.2992
18346	RRP15	Non-CNS	0.166012	-0.0383381	6.35691e+08	0.488479	2.37903e-15	4.54307e-15	15.4806	16.6837
18347	TGFB2	Non-CNS	0.180283	0.0870706	698784203	0.536961	6.40654e-170	5.19655e-169	14.8095	7.1495
18348	LYPLAL1	Non-CNS	0.138843	-0.00799485	654310735	0.502787	0.0368928	0.0443264	13.2705	11.9096
18349	EPRS	Non-CNS	0.377659	-0.029548	6.41268e+08	0.492765	0.000144058	0.000199811	32.8821	30.7317
18350	BPNT1	Non-CNS	0.0658691	0.0141527	661345939	0.508193	4.14926e-18	8.38976e-18	6.48153	4.709
18351	IARS2	Non-CNS	0.342522	0.0943325	706542527	0.542923	2.19312e-124	1.39592e-123	30.5695	19.9795
18352	RAB3GAP2	Non-CNS	0.296662	-0.00341688	655983118	0.504072	0.0201109	0.0247178	26.1774	23.1173
18353	C1orf115	Non-CNS	0.31459	-0.525071	4.35916e+08	0.334967	0	0	25.7079	52.1662
18354	2021-03-02	Non-CNS	0.0862989	-0.0746188	6.16297e+08	0.473576	7.86476e-111	4.56723e-110	8.57096	13.1926
18355	HLX	Non-CNS	0.30336	0.153591	734192733	0.56417	0	0	25.3079	11.7981
18356	MIA3	Non-CNS	0.434638	-0.0635234	624487220	0.47987	2.00737e-24	4.58108e-24	36.4642	35.9474
18357	AIDA	Non-CNS	0.520461	0.0206362	6.64085e+08	0.510297	4.99807e-07	7.64557e-07	43.2218	36.4355
18358	BROX	Non-CNS	0.256465	0.0223965	6.69677e+08	0.514595	2.42361e-18	4.9289e-18	23.5788	18.836
18359	DISP1	Non-CNS	0.0989127	-0.0133111	652052270	0.501051	0.360233	0.384189	9.36937	8.72536
18360	CAPN2	Non-CNS	0.685814	0.232477	760875683	0.584674	0	0	52.2572	33.6696
18361	TP53BP2	Non-CNS	0.266648	0.023099	671010185	0.515619	1.9371e-20	4.11037e-20	24.1623	19.2218
18362	FBXO28	Non-CNS	0.183856	0.00549106	6.61517e+08	0.508324	1.90137e-08	3.05238e-08	17.2246	14.4338
18363	DEGS1	Non-CNS	0.474195	0.10915	708949744	0.544773	4.27397e-113	2.52286e-112	39.8859	28.0448
18364	NVL	Non-CNS	0.124044	0.0379614	6.76904e+08	0.520148	2.20037e-60	8.29911e-60	11.8456	7.45165
18365	CNIH4	Non-CNS	0.305092	-0.0425466	6.37468e+08	0.489844	1.9282e-08	3.0946e-08	28.0899	26.6363
18366	WDR26	Non-CNS	0.386466	-0.0818436	6.18099e+08	0.474961	6.20588e-39	1.79689e-38	32.9416	33.6184
18367	LBR	Non-CNS	0.664383	-0.0965861	604559928	0.464557	5.12933e-61	1.95012e-60	50.8554	50.595
18368	ENAH	Non-CNS	0.490675	0.124043	7.13683e+08	0.548409	1.92965e-134	1.3165e-133	38.6743	26.9431
18369	SRP9	Non-CNS	0.834912	0.118737	699934147	0.537845	9.28092e-66	3.71343e-65	62.1622	49.0935
18370	EPHX1	Non-CNS	0.240626	0.0540263	6.88444e+08	0.529015	1.11849e-72	4.78837e-72	22.1886	14.8661
18371	TMEM63A	Non-CNS	0.102545	0.0443883	6.77913e+08	0.520923	2.87345e-82	1.3467e-81	9.31647	4.97862
18372	PYCR2	Non-CNS	0.119816	0.00293968	658939192	0.506343	4.26195e-07	6.54003e-07	11.677	9.83637
18373	SDE2	Non-CNS	0.136974	0.012995	663643280	0.509958	2.06222e-14	3.85426e-14	12.8573	10.3152
18374	H3F3A	Non-CNS	2.66396	0.318455	8.57465e+08	0.658895	0	0	96.6691	97.1644
18375	ACBD3	Non-CNS	0.39548	0.027459	6.68458e+08	0.513657	1.06214e-12	1.90992e-12	34.6756	28.5655
18376	PARP1	Non-CNS	0.497539	-0.0793392	6.13058e+08	0.471087	3.50337e-45	1.10792e-44	41.5819	41.3676
18377	ITPKB	Non-CNS	0.40289	0.0701329	690950143	0.530941	2.29401e-60	8.65046e-60	33.7664	25.1673
18378	PSEN2	Non-CNS	0.0458174	-0.0321764	6.33561e+08	0.486842	2.15647e-51	7.35908e-51	4.43342	6.92172
18379	CDC42BPA	Non-CNS	0.636747	0.0978807	696272916	0.535031	3.8474e-62	1.48428e-61	49.095	38.1229
18380	ZNF678	Non-CNS	0.186071	-0.0108294	652395325	0.501315	0.374576	0.398615	16.8344	15.5123
18381	SNAP47	Non-CNS	0.0885762	0.016279	663653568	0.509966	3.67052e-20	7.74923e-20	8.68171	6.42432
18382	JMJD4	Non-CNS	0.0603389	0.00854562	658448982	0.505967	9.84091e-11	1.68404e-10	6.07323	4.72759
18383	ARF1	Non-CNS	0.983313	0.175573	7.21623e+08	0.554511	3.31246e-130	2.19676e-129	69.9	54.2209
18384	C1orf35	Non-CNS	0.250361	0.0245645	6.72377e+08	0.51667	7.18318e-24	1.62368e-23	23.1325	17.9667
18385	MRPL55	Non-CNS	0.225272	0.00676636	6.6074e+08	0.507727	1.97351e-06	2.96338e-06	21.6663	18.241
18386	GUK1	Non-CNS	1.35641	0.153678	7.03179e+08	0.540338	4.71532e-70	1.96548e-69	81.4067	69.4961
18387	IBA57	Non-CNS	0.104348	-0.0831922	6.12647e+08	0.470771	1.73633e-122	1.08899e-121	9.57269	14.7964
18388	OBSCN	Non-CNS	0.0381764	-0.00581235	650225357	0.499647	0.633188	0.654199	3.59038	3.59799
18389	TRIM11	Non-CNS	0.0823266	-0.0748882	617442828	0.474457	1.76613e-111	1.03074e-110	7.80726	12.4163
18390	HIST3H2A	Non-CNS	0.061943	-0.0702433	616330334	0.473602	1.5222e-141	1.07788e-140	6.15423	11.0311
18391	RNF187	Non-CNS	0.262973	-0.0265219	643768656	0.494686	0.00204112	0.00266817	24.6748	23.0522
18392	RAB4A	Non-CNS	0.293937	0.0160426	6.6564e+08	0.511493	6.96658e-11	1.19812e-10	27.0369	22.3038
18393	NUP133	Non-CNS	0.109244	0.00367551	660171097	0.50729	1.20469e-09	2.00736e-09	10.624	8.68353
18394	ABCB10	Non-CNS	0.0773369	0.0120803	660549913	0.507581	6.52195e-14	1.20509e-13	7.40722	5.71774
18395	GALNT2	Non-CNS	0.159317	-0.0716769	621016795	0.477203	1.21519e-54	4.30849e-54	15.2261	18.3711
18396	COG2	Non-CNS	0.136755	0.00906015	6.62649e+08	0.509194	1.96674e-12	3.51138e-12	12.93	10.4639
18397	C1orf198	Non-CNS	0.126251	0.00426635	660074486	0.507216	1.66702e-08	2.68008e-08	12.2291	10.1757
18398	ARV1	Non-CNS	0.066847	0.00474267	656586624	0.504536	3.49735e-06	5.19426e-06	6.77246	5.64801
18399	FAM89A	Non-CNS	0.24438	-0.462957	449337751	0.345281	0	0	20.4182	46.7599
18400	C1orf131	Non-CNS	0.18933	0.0124488	664846061	0.510882	2.89735e-13	5.28079e-13	17.6229	14.3408
18401	GNPAT	Non-CNS	0.226742	0.0284739	6.7496e+08	0.518654	1.25668e-31	3.23397e-31	21.1737	15.9028
18402	EXOC8	Non-CNS	0.108567	-0.0509929	630448245	0.48445	8.40024e-36	2.31326e-35	10.3645	12.8022
18403	SPRTN	Non-CNS	0.192575	-0.0801429	616460747	0.473702	9.28108e-64	3.63725e-63	17.8362	21.2858
18404	EGLN1	Non-CNS	0.281344	0.0482643	6.81559e+08	0.523725	4.53409e-45	1.43285e-44	24.44	18.2317
18405	TSNAX	Non-CNS	0.352614	-0.0295587	640607991	0.492257	3.48996e-05	4.98513e-05	31.1811	29.1465
18406	DISC1	Non-CNS	0.186233	-0.0353649	6.4062e+08	0.492266	2.53145e-07	3.91913e-07	16.9518	17.1951
18407	SIPA1L2	Non-CNS	0.269733	-0.218617	5.56791e+08	0.427851	0	0	22.0613	33.7672
18408	NTPCR	Non-CNS	0.170426	0.0641797	6.91623e+08	0.531458	1.21091e-111	7.0812e-111	16.2608	9.34827
18409	COA6	Non-CNS	0.178198	0.0518561	6.87775e+08	0.528501	1.58544e-86	7.70393e-86	17.2808	10.7242
18410	TARBP1	Non-CNS	0.283052	0.0613179	684633420	0.526087	4.10784e-56	1.48157e-55	23.3457	17.1393
18411	IRF2BP2	Non-CNS	0.712839	-0.177696	566097091	0.435001	4.00639e-195	3.60801e-194	53.6672	56.9589
18412	TOMM20	Non-CNS	0.930099	0.167286	7.19692e+08	0.553027	1.24768e-124	7.95301e-124	67.1675	51.6177
18413	ARID4B	Non-CNS	0.891586	-0.0296514	628748383	0.483144	3.88758e-14	7.22738e-14	63.4168	58.3209
18414	GGPS1	Non-CNS	0.142314	0.0134739	6.65517e+08	0.511398	1.59142e-17	3.18194e-17	13.7499	10.7661
18415	TBCE	Non-CNS	0.00494701	-0.00867239	6.45893e+08	0.496319	2.64682e-32	6.89524e-32	0.424828	1.16214
18416	B3GALNT2	Non-CNS	0.127526	-0.064043	623267958	0.478933	1.58542e-57	5.80034e-57	11.6076	15.1125
18417	GNG4	Non-CNS	0.0115888	-0.045683	627577979	0.482245	9.10875e-210	8.79861e-209	1.21994	4.72759
18418	LYST	Non-CNS	0.235777	-0.124479	597900571	0.45944	8.84155e-133	5.95575e-132	20.1686	26.2272
18419	NID1	Non-CNS	0.809447	0.0280732	6.59276e+08	0.506602	0.002521	0.00328203	57.0328	49.7676
18420	GPR137B	Non-CNS	0.0462419	-0.00126615	651630184	0.500727	0.375485	0.399484	4.52765	4.29528
18421	ERO1B	Non-CNS	0.197251	0.0426327	6.75297e+08	0.518913	2.18749e-38	6.27792e-38	17.0609	12.751
18422	LGALS8	Non-CNS	0.362559	0.0787968	694382610	0.533579	9.48352e-76	4.18337e-75	30.6505	22.0807
18423	HEATR1	Non-CNS	0.208711	0.0404438	6.80095e+08	0.5226	5.30376e-50	1.78018e-49	19.0181	13.5087
18424	ACTN2	Non-CNS	0.00147786	-0.019767	6.40841e+08	0.492436	2.37713e-150	1.75472e-149	0.138854	1.65024
18425	MTR	Non-CNS	0.3785	0.056885	684428745	0.52593	3.70535e-44	1.15474e-43	32.1151	24.5816
18426	FH	Non-CNS	0.134689	0.0182851	6.68256e+08	0.513503	9.95453e-25	2.28571e-24	13.3581	9.97118
18427	CHML	Non-CNS	0.235197	-0.0645992	6.28188e+08	0.482713	5.65056e-26	1.32873e-25	20.9009	22.355
18428	CEP170	Non-CNS	0.664005	0.0958839	6.97388e+08	0.535888	3.61624e-64	1.42355e-63	50.8125	39.1642
18429	SDCCAG8	Non-CNS	0.335127	0.0924448	7.04751e+08	0.541546	1.23009e-120	7.65746e-120	29.1231	19.0452
18430	AKT3	Non-CNS	0.547415	-0.0544914	6.26441e+08	0.481371	2.54342e-19	5.28329e-19	43.8152	42.0742
18431	ZBTB18	Non-CNS	0.13465	-0.0981986	609379520	0.468261	6.32284e-117	3.83674e-116	12.5746	17.8552
18432	ADSS	Non-CNS	0.327756	0.0479085	6.81584e+08	0.523744	1.53592e-39	4.4864e-39	29.4322	22.3503
18433	DESI2	Non-CNS	0.30821	-0.0351097	6.38788e+08	0.490859	4.48274e-07	6.87524e-07	28.2337	26.8176
18434	COX20	Non-CNS	0.376655	0.0131815	660643947	0.507653	4.86906e-05	6.89894e-05	32.4837	28.0495
18435	HNRNPU	Non-CNS	1.96599	-0.0101067	633074885	0.486469	3.51405e-09	5.76839e-09	95.0459	89.4756
18436	EFCAB2	Non-CNS	0.148784	0.0514464	6.84516e+08	0.525997	1.25505e-86	6.10523e-86	14.0177	8.33488
18437	SMYD3	Non-CNS	0.109276	0.00952799	6.59151e+08	0.506506	4.78548e-08	7.58669e-08	10.4174	8.74396
18438	CNST	Non-CNS	0.211309	-0.0362474	6.38493e+08	0.490632	2.53739e-09	4.18514e-09	19.0098	19.3659
18439	SCCPDH	Non-CNS	0.180937	0.0214755	6.69868e+08	0.514741	1.9909e-23	4.4589e-23	17.4841	13.4018
18440	AHCTF1	Non-CNS	0.32917	0.0398253	6.77588e+08	0.520674	5.0795e-31	1.29596e-30	28.366	22.1458
18441	ZNF669	Non-CNS	0.0944029	0.0126855	6.62039e+08	0.508725	6.77835e-15	1.28091e-14	9.24043	7.18669
18442	ZNF124	Non-CNS	0.134532	0.0288115	673340750	0.51741	6.99189e-43	2.13538e-42	12.5118	8.56731
18443	ZNF496	Non-CNS	0.129257	-0.024166	645500454	0.496017	0.00220082	0.00287307	12.1398	12.2304
18444	SH3BP5L	Non-CNS	0.071172	0.00966434	659057386	0.506434	4.72133e-11	8.16377e-11	6.86172	5.41093
18445	ZNF672	Non-CNS	0.0785397	-0.00827161	648710685	0.498483	0.152289	0.170677	7.6965	7.71662
18446	PGBD2	Non-CNS	0.0676793	0.00577243	656680758	0.504608	1.71749e-06	2.58403e-06	6.55922	5.47136
18447	SH3YL1	Non-CNS	0.16084	-0.0352959	637993449	0.490248	7.37892e-12	1.29828e-11	14.7417	15.7354
18448	ACP1	Non-CNS	0.354417	0.0472264	6.79901e+08	0.52245	1.25776e-33	3.3395e-33	31.9283	24.6049
18449	TMEM18	Non-CNS	0.343433	0.0957225	707040608	0.543305	9.51363e-126	6.12198e-125	30.8918	20.0958
18450	PXDN	Non-CNS	1.18924	0.605175	8.94142e+08	0.687078	0	0	73.4242	37.7743
18451	EIPR1	Non-CNS	0.0811726	0.00361105	655629767	0.5038	0.000339602	0.000461734	7.98248	6.9868
18452	TRAPPC12	Non-CNS	0.176649	0.0190761	668308940	0.513543	6.96193e-21	1.49059e-20	16.4939	12.8486
18453	ADI1	Non-CNS	0.23814	0.00946209	6.60878e+08	0.507833	1.62863e-06	2.45244e-06	21.8861	18.7616
18454	AC108488.2	Non-CNS	0.0570344	0.0155168	662934070	0.509413	2.03781e-26	4.83136e-26	5.76907	3.76069
18455	RNASEH1	Non-CNS	0.152689	-0.00749868	6.5447e+08	0.502909	0.0359217	0.043204	14.4855	13.016
18456	RPS7	Non-CNS	2.80111	0.566423	954677712	0.733595	0	0	95.6575	94.2265
18457	SOX11	Non-CNS	0.567345	-0.292613	5.53363e+08	0.425216	3.4754e-289	4.37816e-288	40.1339	47.7966
18458	CMPK2	Non-CNS	0.0523813	0.0111798	661365355	0.508208	7.25685e-23	1.60825e-22	5.07976	3.33767
18459	RSAD2	Non-CNS	0.0502314	-0.000705541	6.54655e+08	0.503052	0.000162252	0.000224602	4.52434	3.82577
18460	RNF144A	Non-CNS	0.300816	0.0869199	703392903	0.540503	3.3195e-125	2.12751e-124	25.9377	16.4652
18461	ID2	Non-CNS	0.790217	0.644717	918962314	0.706151	0	0	51.2075	11.1473
18462	KIDINS220	Non-CNS	0.678512	-0.129749	589727299	0.453159	5.60261e-104	3.12738e-103	52.0704	52.7148
18463	MBOAT2	Non-CNS	0.241827	-0.0406974	637484769	0.489857	7.68767e-10	1.28611e-09	21.5274	21.7274
18464	ASAP2	Non-CNS	0.570932	0.212486	756625113	0.581407	0	0	45.7013	27.2081
18465	ITGB1BP1	Non-CNS	0.431628	0.0466474	677859984	0.520882	2.00414e-26	4.75283e-26	37.7552	29.8485
18466	CPSF3	Non-CNS	0.104455	0.0243088	6.68912e+08	0.514007	3.24668e-33	8.57367e-33	10.3414	7.18669
18467	IAH1	Non-CNS	0.145381	0.0186336	668083653	0.51337	1.4182e-23	3.18438e-23	13.8078	10.4639
18468	ADAM17	Non-CNS	0.358634	-0.00378991	6.54224e+08	0.50272	0.14353	0.16205	31.0141	27.4777
18469	YWHAQ	Non-CNS	0.876732	0.184634	731205750	0.561875	1.83415e-171	1.50091e-170	64.1276	48.1313
18470	TAF1B	Non-CNS	0.16666	0.0536834	6.87238e+08	0.528089	3.03132e-92	1.53852e-91	15.5418	9.33897
18471	KLF11	Non-CNS	0.248785	-0.0483769	633086664	0.486478	6.90289e-16	1.33504e-15	22.3341	22.936
18472	HPCAL1	Non-CNS	0.327732	0.00572751	658602250	0.506084	0.000773867	0.00103392	28.8024	24.9954
18473	ODC1	Non-CNS	0.449714	0.185377	7.38058e+08	0.56714	3.07503e-289	3.87935e-288	33.2573	18.9848
18474	NOL10	Non-CNS	0.164286	0.020982	6.69607e+08	0.514541	6.66392e-25	1.53536e-24	15.6724	11.9236
18475	PDIA6	Non-CNS	1.32271	0.398683	8.14815e+08	0.626122	0	0	80.7654	57.8003
18476	SLC66A3	Non-CNS	0.0643043	0.00486519	6.56475e+08	0.50445	2.85723e-06	4.25652e-06	6.37904	5.32261
18477	ROCK2	Non-CNS	0.85551	0.243745	757825964	0.58233	0	0	61.1241	42.3345
18478	E2F6	Non-CNS	0.10817	0.0222098	6.66904e+08	0.512464	3.60602e-26	8.51148e-26	10.4604	7.6376
18479	GREB1	Non-CNS	0.0276407	-0.0306566	635090205	0.488017	1.42884e-64	5.64751e-64	2.65972	4.99256
18480	LPIN1	Non-CNS	0.131958	0.00538018	660232534	0.507337	7.21212e-09	1.17281e-08	11.9861	10.0316
18481	TRIB2	Non-CNS	0.388059	0.0186367	664743514	0.510803	1.1169e-08	1.80607e-08	33.0259	27.9239
18482	LRATD1	Non-CNS	0.0699199	-0.317132	506628360	0.389304	0	0	5.82362	27.3336
18483	NBAS	Non-CNS	0.230662	-0.0496351	634182110	0.487319	1.07629e-14	2.02601e-14	21.172	21.6391
18484	DDX1	Non-CNS	0.388479	0.0518634	6.81629e+08	0.523778	7.15023e-36	1.97367e-35	34.2706	26.4782
18485	SMC6	Non-CNS	0.313233	0.0639431	690685379	0.530738	3.95572e-69	1.63297e-68	27.3394	19.4357
18486	RDH14	Non-CNS	0.144536	0.0220261	6.70656e+08	0.515347	2.08258e-30	5.2675e-30	13.9879	10.2176
18487	TTC32	Non-CNS	0.0533674	-0.00250537	6.51548e+08	0.500664	0.447358	0.471269	5.16406	4.90889
18488	WDR35	Non-CNS	0.0268197	-0.020898	6.40105e+08	0.491871	1.78296e-33	4.72114e-33	2.55889	4.13723
18489	MATN3	Non-CNS	0.00094445	-0.252363	5.22346e+08	0.401382	0	0	0.0925696	19.8075
18490	LAPTM4A	Non-CNS	1.03277	-0.32313	486898788	0.374144	0	0	71.5233	75.344
18491	PUM2	Non-CNS	0.476448	-0.0202633	645338307	0.495892	0.0407952	0.048798	39.5669	35.6824
18492	RHOB	Non-CNS	1.17936	-0.524701	4.45652e+08	0.342449	0	0	69.8355	83.0839
18493	HS1BP3	Non-CNS	0.0641369	0.0118548	660023872	0.507177	1.10363e-14	2.07705e-14	6.21539	4.65787
18494	AC011239.2	Non-CNS	0.0023266	-0.0516404	6.22197e+08	0.478109	0	0	0.229771	4.60208
18495	ATAD2B	Non-CNS	0.282058	-0.0351291	640013664	0.491801	1.9833e-06	2.97783e-06	24.4235	23.9541
18496	UBXN2A	Non-CNS	0.272388	0.0386953	6.78308e+08	0.521227	2.45415e-36	6.82893e-36	24.4417	18.5152
18497	FKBP1B	Non-CNS	0.0401757	0.0052954	656024266	0.504103	8.03086e-08	1.26518e-07	4.0929	3.19821
18498	SF3B6	Non-CNS	0.691682	0.152059	722064729	0.55485	6.82608e-144	4.88878e-143	54.4309	39.1781
18499	FAM228B	Non-CNS	0.109614	0.0226109	666984186	0.512525	1.01412e-26	2.42002e-26	10.3248	7.51209
18500	TP53I3	Non-CNS	0.30771	0.0779946	6.98186e+08	0.536501	1.04291e-95	5.4703e-95	28.0684	18.8081
18501	ITSN2	Non-CNS	0.602833	0.0140836	656892005	0.50477	0.0226097	0.0276747	46.4584	40.8749
18502	NCOA1	Non-CNS	0.36437	-0.231926	545587118	0.419241	0	0	31.4505	41.6651
18503	PTRHD1	Non-CNS	0.262099	0.0534622	686225080	0.52731	2.59099e-59	9.68299e-59	24.6186	17.381
18504	ADCY3	Non-CNS	0.0375439	-0.019077	641774459	0.493154	2.21957e-18	4.51604e-18	3.71932	4.98791
18505	DNAJC27	Non-CNS	0.0780023	-0.0153488	6.47216e+08	0.497335	0.00948074	0.0119135	7.11794	7.44701
18506	EFR3B	Non-CNS	0.0964298	-0.304365	513172089	0.394333	0	0	9.17431	28.677
18507	POMC	Non-CNS	0.0959315	-0.0157127	6.50089e+08	0.499542	0.690165	0.708813	9.28341	8.91131
18508	DNMT3A	Non-CNS	0.423212	0.0362237	673647829	0.517646	6.46428e-20	1.35691e-19	35.593	28.8909
18509	ASXL2	Non-CNS	0.241563	-0.028907	643034996	0.494122	0.000368247	0.00049979	21.8084	21.1091
18510	RAB10	Non-CNS	0.512137	0.0443493	675550868	0.519108	9.19498e-21	1.96439e-20	43.354	34.9479
18511	HADHA	Non-CNS	0.798239	0.155091	7.19588e+08	0.552947	1.28492e-128	8.43846e-128	60.2628	45.4769
18512	HADHB	Non-CNS	0.425624	0.0678918	687832609	0.528546	1.45989e-48	4.82263e-48	37.2262	28.1843
18513	SELENOI	Non-CNS	0.1027	-0.0239556	643496095	0.494476	2.72349e-06	4.06107e-06	9.53467	10.2222
18514	SLC35F6	Non-CNS	0.0684724	-0.0329324	6.3576e+08	0.488532	8.476e-29	2.09026e-28	6.72287	8.71607
18515	MAPRE3	Non-CNS	0.0146232	-0.00625431	6.48302e+08	0.49817	0.000192518	0.000264373	1.46128	1.81294
18516	TMEM214	Non-CNS	0.152484	0.0216121	6.69541e+08	0.51449	2.60402e-26	6.16545e-26	14.5549	10.9102
18517	OST4	Non-CNS	1.28037	0.418447	824173190	0.633313	0	0	78.4693	55.4295
18518	PREB	Non-CNS	0.0711301	-0.0272259	6.41239e+08	0.492742	2.45435e-12	4.3735e-12	7.0419	8.17218
18519	SLC5A6	Non-CNS	0.0443494	-0.229774	540898283	0.415638	0	0	4.364	20.6489
18520	ATRAID	Non-CNS	0.490374	0.0902962	6.97935e+08	0.536309	1.49537e-72	6.39247e-72	41.9754	30.82
18521	CAD	Non-CNS	0.0658246	0.00748527	657558121	0.505282	2.45613e-08	3.93361e-08	6.36747	5.17386
18522	MPV17	Non-CNS	0.209571	0.0199071	6.68702e+08	0.513845	9.68968e-19	1.98762e-18	20.0446	15.8098
18523	GTF3C2	Non-CNS	0.0949589	-0.00254463	6.55446e+08	0.503659	0.00122555	0.00162086	9.18919	8.07921
18524	EIF2B4	Non-CNS	0.141284	-0.0220674	6.45253e+08	0.495827	0.00208886	0.00272914	13.3928	13.3693
18525	SNX17	Non-CNS	0.296974	0.0405008	678867024	0.521656	1.34854e-34	3.64615e-34	27.6982	20.9093
18526	ZNF513	Non-CNS	0.0552784	0.00437208	6.55415e+08	0.503635	4.31395e-05	6.12428e-05	5.5112	4.66251
18527	PPM1G	Non-CNS	0.617546	-0.0730401	6.14536e+08	0.472223	1.13935e-38	3.28487e-38	49.738	47.5595
18528	NRBP1	Non-CNS	0.405459	0.0670504	691298525	0.531209	3.0367e-59	1.1339e-58	35.874	26.2784
18529	ZNF512	Non-CNS	0.134495	-0.00506063	6.55967e+08	0.504059	0.00187314	0.00245369	12.6457	11.1705
18530	GPN1	Non-CNS	0.135388	0.0222227	6.70608e+08	0.51531	2.53681e-31	6.4978e-31	13.4507	9.70621
18531	SUPT7L	Non-CNS	0.136577	-0.0345253	639045660	0.491057	2.66929e-11	4.63976e-11	12.806	13.797
18532	SLC4A1AP	Non-CNS	0.16658	0.0160069	6.67106e+08	0.512619	7.13376e-19	1.4671e-18	15.8707	12.4303
18533	MRPL33	Non-CNS	0.530666	0.126681	7.14252e+08	0.548847	9.4674e-127	6.13721e-126	44.1822	31.164
18534	BABAM2	Non-CNS	0.122681	0.010101	6.60211e+08	0.507321	6.79374e-09	1.1056e-08	11.8952	9.8968
18535	FOSL2	Non-CNS	0.248534	-0.060487	6.27751e+08	0.482378	7.45126e-27	1.78248e-26	20.853	22.8012
18536	PPP1CB	Non-CNS	0.62176	0.0358753	666721398	0.512323	6.49917e-09	1.05825e-08	50.0273	41.9533
18537	TRMT61B	Non-CNS	0.0948688	0.0176129	6.64128e+08	0.51033	1.27791e-20	2.72215e-20	9.13133	6.80086
18538	WDR43	Non-CNS	0.290108	0.0330867	6.74114e+08	0.518004	1.8725e-25	4.35999e-25	25.8286	20.3514
18539	YPEL5	Non-CNS	0.336164	-0.0386925	6.36418e+08	0.489037	3.20815e-09	5.27365e-09	30.0603	28.7653
18540	LBH	Non-CNS	0.492459	0.133737	7.18922e+08	0.552436	4.7767e-158	3.66304e-157	38.6115	26.1714
18541	LCLAT1	Non-CNS	0.127883	0.0355614	6.77519e+08	0.52062	5.65931e-62	2.17612e-61	12.1217	7.58181
18542	MEMO1	Non-CNS	0.15355	0.0191753	667931397	0.513253	5.67027e-23	1.25981e-22	13.94	10.6778
18543	DPY30	Non-CNS	0.303265	0.0675181	694045229	0.53332	8.08551e-80	3.7044e-79	28.0717	19.2311
18544	SPAST	Non-CNS	0.231722	-0.0195	648902263	0.498631	0.399433	0.423245	21.1737	19.6774
18545	SLC30A6	Non-CNS	0.0929892	0.0186493	664772547	0.510826	6.99272e-23	1.5503e-22	8.98256	6.56378
18546	YIPF4	Non-CNS	0.46834	-0.0465785	6.32601e+08	0.486104	3.64885e-12	6.47902e-12	38.4908	36.4634
18547	BIRC6	Non-CNS	0.692059	-0.0347813	6.32837e+08	0.486286	2.08392e-10	3.53513e-10	52.8077	48.3033
18548	LTBP1	Non-CNS	0.427318	0.103636	697358304	0.535865	9.15644e-83	4.30974e-82	32.3217	24.1168
18549	RASGRP3	Non-CNS	0.788797	-0.312765	5.2678e+08	0.404789	0	0	55.5947	60.7057
18550	FAM98A	Non-CNS	0.191502	0.0219771	671033653	0.515637	2.79178e-25	6.47813e-25	18.2875	13.9736
18551	CRIM1	Non-CNS	0.456883	-0.0613781	629109682	0.483422	5.27511e-17	1.04391e-16	36.8857	35.8126
18552	FEZ2	Non-CNS	0.506639	-0.0845747	609757569	0.468551	1.04059e-52	3.61858e-52	42.1241	42.3252
18553	STRN	Non-CNS	0.386084	0.0388971	676042565	0.519486	5.24529e-25	1.21025e-24	33.2176	26.4597
18554	HEATR5B	Non-CNS	0.166103	-0.0111907	651455824	0.500593	0.676423	0.695798	15.1946	14.1828
18555	GPATCH11	Non-CNS	0.153979	0.0065901	661552747	0.508352	1.25309e-09	2.08742e-09	14.4673	12.0258
18556	EIF2AK2	Non-CNS	0.526644	-0.22107	554522110	0.426107	6.64431e-276	8.06363e-275	42.4581	48.7635
18557	CEBPZOS	Non-CNS	0.209424	-0.0248422	6.44987e+08	0.495622	0.00548694	0.0070011	19.4347	18.6826
18558	CEBPZ	Non-CNS	0.418768	0.0535927	6.81216e+08	0.523461	4.56774e-34	1.22129e-33	35.6509	28.0123
18559	NDUFAF7	Non-CNS	0.12462	0.0207485	665905176	0.511696	6.05063e-21	1.29706e-20	11.7464	8.97639
18560	PRKD3	Non-CNS	0.410366	-0.159519	5.81612e+08	0.446923	1.52669e-159	1.18003e-158	34.9913	39.6941
18561	QPCT	Non-CNS	0.0677876	-0.298532	513220596	0.39437	0	0	6.69312	26.5712
18562	CDC42EP3	Non-CNS	0.273934	0.0293793	6.71068e+08	0.515663	7.40653e-21	1.58521e-20	23.5557	19.0777
18563	ATL2	Non-CNS	0.227527	-0.175472	570484211	0.438373	1.11863e-292	1.42659e-291	20.3521	29.9182
18564	HNRNPLL	Non-CNS	0.183737	0.0119229	665478151	0.511368	1.33012e-14	2.50008e-14	17.2279	13.8946
18565	GALM	Non-CNS	0.112089	0.0420029	6.79151e+08	0.521875	1.0615e-79	4.85571e-79	10.5612	5.92692
18566	SRSF7	Non-CNS	1.02558	0.054921	6.69462e+08	0.51443	1.39033e-10	2.36769e-10	69.4834	58.6649
18567	GEMIN6	Non-CNS	0.0888742	0.0405308	679013582	0.521769	4.66965e-93	2.38383e-92	8.97099	4.40219
18568	DHX57	Non-CNS	0.143496	0.00800102	663200462	0.509618	3.05123e-13	5.55607e-13	13.2209	10.6685
18569	MORN2	Non-CNS	0.115011	0.0519415	6.8608e+08	0.527199	8.25427e-115	4.92368e-114	11.5365	5.77352
18570	SOS1	Non-CNS	0.557524	-0.360222	498655749	0.383178	0	0	41.6134	56.3313
18571	MAP4K3	Non-CNS	0.365474	-0.232777	5.50044e+08	0.422666	0	0	31.4737	40.8749
18572	THUMPD2	Non-CNS	0.13927	0.00700802	6.6167e+08	0.508442	1.342e-10	2.28628e-10	13.0622	10.7382
18573	EML4	Non-CNS	0.609501	0.139675	7.17833e+08	0.551599	2.49523e-136	1.71502e-135	47.0502	34.0275
18574	COX7A2L	Non-CNS	0.570158	0.109865	7.04102e+08	0.541047	1.44424e-86	7.02166e-86	47.3163	34.934
18575	MTA3	Non-CNS	0.187038	0.0489702	684059699	0.525646	1.06109e-69	4.40829e-69	17.3138	11.3843
18576	ZFP36L2	Non-CNS	1.08679	0.323147	7.79069e+08	0.598653	0	0	68.2122	47.7873
18577	THADA	Non-CNS	0.15468	0.00967533	662786762	0.5093	7.09369e-12	1.24859e-11	14.0557	11.5331
18578	PLEKHH2	Non-CNS	0.0225175	0.00546423	653085233	0.501845	0.000252625	0.000345117	1.73733	1.36668
18579	DYNC2LI1	Non-CNS	0.0907187	0.038173	6.75806e+08	0.519304	1.09019e-74	4.76952e-74	8.70155	4.67181
18580	LRPPRC	Non-CNS	0.363237	0.0209559	6.67563e+08	0.51297	3.53814e-12	6.28561e-12	31.8324	26.2365
18581	PPM1B	Non-CNS	0.105137	0.0130175	6.61942e+08	0.508651	1.25416e-13	2.30403e-13	10.0736	7.99554
18582	PREPL	Non-CNS	0.206967	0.00021615	6.58991e+08	0.506383	3.7953e-05	5.41247e-05	19.1156	16.4792
18583	SRBD1	Non-CNS	0.174645	0.0306803	673296663	0.517376	1.31013e-34	3.54339e-34	15.9121	11.733
18584	PRKCE	Non-CNS	0.140672	0.0375522	675820247	0.519315	1.29684e-50	4.38547e-50	13.0722	8.79044
18585	EPAS1	Non-CNS	1.16506	-0.726222	367307529	0.282247	0	0	69.9281	87.8951
18586	RHOQ	Non-CNS	0.159338	0.0193594	6.69121e+08	0.514167	1.02967e-24	2.36336e-24	14.8905	11.3053
18587	PIGF	Non-CNS	0.191835	0.0317961	6.75848e+08	0.519336	4.76598e-38	1.36134e-37	18.3056	13.3135
18588	CRIPT	Non-CNS	0.259572	0.0307149	6.74183e+08	0.518057	3.71257e-27	8.93101e-27	23.8466	18.3944
18589	SOCS5	Non-CNS	0.167247	0.000327062	658199954	0.505775	5.04974e-05	7.14919e-05	15.5781	13.4994
18590	MCFD2	Non-CNS	0.36719	-0.0116621	6.4899e+08	0.498698	0.491275	0.51503	32.5878	29.2813
18591	CALM2	Non-CNS	1.28698	0.173083	712182506	0.547257	6.29036e-96	3.30239e-95	78.509	65.6564
18592	EPCAM	Non-CNS	0.0415313	0.0254368	6.62846e+08	0.509346	2.95317e-48	9.71353e-48	3.16555	1.28765
18593	MSH2	Non-CNS	0.245802	0.016642	667722078	0.513092	1.97403e-15	3.77748e-15	22.7044	18.3386
18594	MSH6	Non-CNS	0.303797	0.0437893	679694497	0.522292	1.48754e-37	4.21742e-37	26.5675	20.3142
18595	FBXO11	Non-CNS	0.411882	0.0168203	664369330	0.510516	5.15244e-08	8.16108e-08	35.274	29.6951
18596	FOXN2	Non-CNS	0.188933	0.031908	675823583	0.519318	2.06084e-39	6.0137e-39	17.4709	12.6859
18597	PPP1R21	Non-CNS	0.115161	0.0280563	6.7034e+08	0.515104	2.85969e-36	7.9448e-36	11.0323	7.67479
18598	ASB3	Non-CNS	0.141762	-0.0122607	6.50281e+08	0.49969	0.817798	0.829464	13.2837	12.6255
18599	ERLEC1	Non-CNS	0.374834	0.0951777	704797252	0.541582	1.7119e-110	9.92496e-110	32.9664	22.4526
18600	PSME4	Non-CNS	0.286184	-0.0300831	643604690	0.49456	0.00172385	0.00226252	25.0649	23.8286
18601	ACYP2	Non-CNS	0.1051	0.0294656	671477888	0.515978	3.18418e-43	9.77064e-43	10.3017	6.79621
18602	SPTBN1	Non-CNS	2.34673	-0.380082	472863398	0.363359	0	0	96.0575	98.8936
18603	RTN4	Non-CNS	1.35264	0.197162	7.2573e+08	0.557667	4.53937e-141	3.2066e-140	82.3688	68.5943
18604	CLHC1	Non-CNS	0.0735203	0.0112467	6.59442e+08	0.50673	2.85549e-12	5.08263e-12	6.66005	5.2064
18605	RPS27A	Non-CNS	2.96892	0.429801	8.99993e+08	0.691574	0	0	95.8906	97.0389
18606	MTIF2	Non-CNS	0.122101	0.00311021	6.58513e+08	0.506016	1.56537e-06	2.35879e-06	11.6092	9.8875
18607	CCDC88A	Non-CNS	0.795682	0.118433	7.03057e+08	0.540245	7.28143e-77	3.25036e-76	56.1336	43.9197
18608	CFAP36	Non-CNS	0.226736	0.027255	672095188	0.516453	2.7638e-25	6.41574e-25	20.6844	16.0097
18609	PPP4R3B	Non-CNS	0.382483	-0.0245212	6.44143e+08	0.494974	0.00837658	0.0105714	33.1829	30.4621
18610	PNPT1	Non-CNS	0.221314	-0.0111609	6.52333e+08	0.501267	0.425773	0.449366	20.1537	18.3944
18611	CCDC85A	Non-CNS	0.126619	0.0151311	663590458	0.509917	3.90397e-15	7.42126e-15	12.0026	9.51562
18612	VRK2	Non-CNS	0.0880453	0.011521	6.61375e+08	0.508215	3.15727e-14	5.88273e-14	8.56765	6.6521
18613	FANCL	Non-CNS	0.166135	0.0273939	6.72949e+08	0.517109	3.90184e-34	1.04499e-33	15.6377	11.4169
18614	PAPOLG	Non-CNS	0.155487	-0.00198069	6.57796e+08	0.505465	7.74441e-05	0.000108704	14.5152	12.579
18615	REL	Non-CNS	0.554292	0.101322	700403371	0.538205	8.99749e-81	4.16021e-80	41.1935	30.8758
18616	PUS10	Non-CNS	0.116195	0.000856229	656960352	0.504823	6.75186e-05	9.50228e-05	10.6934	9.29714
18617	PEX13	Non-CNS	0.152026	0.0136407	6.66122e+08	0.511863	5.91877e-18	1.19197e-17	14.631	11.4587
18618	KIAA1841	Non-CNS	0.237267	0.03618	679038269	0.521788	1.31133e-42	3.98966e-42	21.2332	15.5309
18619	C2orf74	Non-CNS	0.0888186	0.0163492	666381906	0.512062	3.27376e-29	8.12817e-29	8.65361	5.98271
18620	USP34	Non-CNS	0.760288	-0.0828267	6.064e+08	0.465971	1.88512e-54	6.67565e-54	56.1319	54.5695
18621	XPO1	Non-CNS	0.754583	0.149663	7.18473e+08	0.55209	7.24288e-128	4.72482e-127	56.2542	41.9766
18622	FAM161A	Non-CNS	0.106602	0.0399372	676436088	0.519788	1.32391e-70	5.54346e-70	9.67849	5.54109
18623	CCT4	Non-CNS	0.619065	0.0947729	696442576	0.535162	4.94162e-62	1.90307e-61	50.1661	38.611
18624	COMMD1	Non-CNS	0.307501	-0.00842454	6.51338e+08	0.500503	0.781037	0.795349	28.6321	25.2603
18625	B3GNT2	Non-CNS	0.216388	-0.136406	588421472	0.452156	3.98476e-186	3.4745e-185	19.5421	26.72
18626	EHBP1	Non-CNS	0.2632	0.0410284	680721547	0.523081	4.48196e-44	1.39454e-43	23.4962	17.3252
18627	WDPCP	Non-CNS	0.132723	0.04135	6.77497e+08	0.520603	5.53626e-62	2.12973e-61	12.0754	7.6283
18628	MDH1	Non-CNS	0.263209	0.0704826	696415494	0.535141	8.83486e-99	4.72727e-98	24.4103	15.847
18629	UGP2	Non-CNS	0.354722	0.0618709	685651626	0.52687	2.69083e-49	8.96143e-49	30.2736	22.6897
18630	VPS54	Non-CNS	0.185874	0.0246137	670622858	0.515321	6.11392e-26	1.43634e-25	16.8179	12.9184
18631	PELI1	Non-CNS	0.303348	0.0101167	6.60787e+08	0.507763	7.52014e-06	1.10511e-05	25.498	22.2759
18632	LGALSL	Non-CNS	0.157321	0.0693689	6.9228e+08	0.531963	1.31815e-128	8.65344e-128	14.4524	7.69803
18633	AFTPH	Non-CNS	0.218835	0.00680369	6.6223e+08	0.508872	1.57335e-08	2.53135e-08	19.843	16.7163
18634	SERTAD2	Non-CNS	0.212713	0.00829666	6.62022e+08	0.508713	2.29664e-08	3.67953e-08	19.5107	16.4745
18635	SLC1A4	Non-CNS	0.0567112	-0.623662	4.11466e+08	0.316179	0	0	5.45996	40.4611
18636	CEP68	Non-CNS	0.523236	-0.126701	593983097	0.45643	1.5555e-99	8.36889e-99	41.3852	44.18
18637	RAB1A	Non-CNS	0.548129	0.0594029	680000781	0.522527	1.53037e-27	3.70431e-27	45.6352	36.5517
18638	ACTR2	Non-CNS	1.02924	0.0232769	647602614	0.497632	0.293722	0.316853	70.3	63.1462
18639	SPRED2	Non-CNS	0.172977	0.0217371	669010399	0.514082	4.95878e-23	1.10243e-22	15.9964	12.3373
18640	ETAA1	Non-CNS	0.116951	0.0227061	669726225	0.514632	1.73498e-34	4.67947e-34	10.8951	7.60971
18641	C1D	Non-CNS	0.287339	0.0281066	6.72345e+08	0.516645	2.09966e-21	4.54033e-21	26.9278	21.0394
18642	WDR92	Non-CNS	0.0838972	0.0317927	6.72853e+08	0.517035	1.66459e-61	6.37693e-61	8.17754	4.59743
18643	PNO1	Non-CNS	0.105292	0.0207252	665680595	0.511524	6.07548e-23	1.34848e-22	10.2389	7.60971
18644	PPP3R1	Non-CNS	0.241977	0.00130896	6.57663e+08	0.505362	0.00117378	0.00155438	22.4647	19.5519
18645	CNRIP1	Non-CNS	0.300951	0.105402	715582363	0.549869	1.32087e-183	1.14209e-182	27.399	15.7958
18646	ARHGAP25	Non-CNS	0.0921572	-0.00267015	6.5631e+08	0.504323	9.91845e-05	0.000138483	8.86189	7.6283
18647	GFPT1	Non-CNS	0.211831	0.0702708	697126231	0.535687	2.50124e-123	1.57887e-122	19.4148	11.4215
18648	NFU1	Non-CNS	0.168015	0.0344189	676867103	0.52012	2.69914e-45	8.55587e-45	16.3055	11.4215
18649	AAK1	Non-CNS	0.548845	-0.177873	5.70756e+08	0.438581	2.2832e-189	2.01079e-188	43.8367	48.3451
18650	ANXA4	Non-CNS	0.171506	0.0953162	7.08112e+08	0.544129	4.52056e-230	4.70293e-229	15.9385	6.77761
18651	GMCL1	Non-CNS	0.212191	0.0503548	686099723	0.527214	4.68085e-71	1.96982e-70	19.4545	13.0299
18652	SNRNP27	Non-CNS	0.294456	0.0490158	684027213	0.525621	5.97341e-49	1.98109e-48	26.8948	19.6634
18653	PCBP1	Non-CNS	0.84458	0.228107	7.54259e+08	0.579589	1.37711e-285	1.7188e-284	62.6961	44.0591
18654	TIA1	Non-CNS	0.699289	0.101913	6.96483e+08	0.535193	6.08424e-61	2.31067e-60	52.3977	40.5123
18655	PCYOX1	Non-CNS	0.245576	0.0441213	6.83106e+08	0.524913	2.98534e-53	1.04329e-52	22.349	15.9771
18656	SNRPG	Non-CNS	0.596495	0.123555	709898506	0.545502	1.09219e-104	6.11607e-104	48.5643	35.5662
18657	FAM136A	Non-CNS	0.176053	0.0199091	669794254	0.514685	7.54959e-24	1.70497e-23	16.9287	12.9742
18658	TEX261	Non-CNS	0.0929497	-0.0121535	6.49853e+08	0.499361	0.576889	0.599169	9.21729	8.91595
18659	NAGK	Non-CNS	0.302434	0.121205	7.24014e+08	0.556348	2.72529e-235	2.88654e-234	27.4965	14.736
18660	MCEE	Non-CNS	0.0577632	0.020064	665570005	0.511439	6.62342e-39	1.91684e-38	5.76577	3.37486
18661	MPHOSPH10	Non-CNS	0.375778	0.0616416	6.88001e+08	0.528675	3.40145e-53	1.188e-52	32.6853	24.3585
18662	ZNF638	Non-CNS	0.889768	0.00238501	6.43559e+08	0.494525	0.0136615	0.0169919	62.2068	55.9316
18663	DYSF	Non-CNS	0.368461	0.23793	7.78153e+08	0.59795	0	0	30.9447	10.8172
18664	EXOC6B	Non-CNS	0.18365	-0.0221811	646059105	0.496446	0.0169488	0.0209338	16.8063	16.3769
18665	SFXN5	Non-CNS	0.122475	-0.0339533	6.39735e+08	0.491586	3.738e-11	6.47368e-11	11.2737	12.3466
18666	RAB11FIP5	Non-CNS	0.0554687	-0.118231	5.91877e+08	0.454811	0	0	5.45996	14.0759
18667	PRADC1	Non-CNS	0.102253	0.0286989	6.71162e+08	0.515735	4.47424e-42	1.34888e-41	10.2719	6.77761
18668	CCT7	Non-CNS	0.485743	0.0844375	694431585	0.533616	1.33974e-62	5.19248e-62	41.615	31.2058
18669	ALMS1	Non-CNS	0.193803	0.0377119	6.77958e+08	0.520958	4.64408e-47	1.50442e-46	17.0907	12.1514
18670	TPRKB	Non-CNS	0.423933	0.234396	777064057	0.597113	0	0	36.3699	15.7586
18671	DUSP11	Non-CNS	0.263034	0.125088	722814496	0.555426	1.21637e-259	1.39795e-258	23.4251	11.5145
18672	STAMBP	Non-CNS	0.146429	0.00083739	6.57762e+08	0.505439	6.62254e-05	9.32438e-05	14.0474	12.1514
18673	DGUOK	Non-CNS	0.310025	0.0805746	700356283	0.538169	2.78477e-103	1.5466e-102	28.6024	18.9057
18674	BOLA3	Non-CNS	0.167923	0.006234	6.61934e+08	0.508644	2.25076e-09	3.719e-09	16.3088	13.4855
18675	MOB1A	Non-CNS	0.478362	0.0783283	693233854	0.532696	4.92492e-60	1.85196e-59	40.729	30.5086
18676	DCTN1	Non-CNS	0.322633	-0.0987607	6.08215e+08	0.467366	1.01283e-69	4.20877e-69	28.9181	31.4894
18677	WDR54	Non-CNS	0.153892	0.0316969	6.75301e+08	0.518916	3.43258e-43	1.05255e-42	14.9715	10.4035
18678	RTKN	Non-CNS	0.120937	-0.00646441	654298144	0.502777	0.0275833	0.0335079	11.6175	10.4732
18679	MOGS	Non-CNS	0.127396	-0.000735662	657674391	0.505371	2.84764e-05	4.08558e-05	12.2407	10.5244
18680	CCDC142	Non-CNS	0.0600107	0.00564753	6.56394e+08	0.504388	9.35324e-07	1.41915e-06	5.6203	4.63462
18681	TTC31	Non-CNS	0.0959264	0.0406521	6.77777e+08	0.520818	1.96708e-82	9.22648e-82	9.21564	4.85311
18682	AUP1	Non-CNS	0.354926	0.0496472	681626023	0.523776	1.38218e-37	3.92187e-37	31.9134	24.2795
18683	HTRA2	Non-CNS	0.147293	0.024792	671777012	0.516208	4.78934e-33	1.26133e-32	14.3698	10.3849
18684	POLE4	Non-CNS	0.20355	0.0692019	697644874	0.536086	8.07267e-129	5.3135e-128	18.9867	10.873
18685	MRPL19	Non-CNS	0.315241	-0.00583569	653345104	0.502045	0.257726	0.279838	28.5081	25.2929
18686	GCFC2	Non-CNS	0.130822	0.0435814	6.78808e+08	0.521611	1.40857e-67	5.74988e-67	12.2093	7.55857
18687	SUCLG1	Non-CNS	0.343478	0.0150864	6.63437e+08	0.5098	1.28154e-07	2.00456e-07	31.2819	26.0366
18688	TRABD2A	Non-CNS	0.00262693	-0.0391255	6.28941e+08	0.483292	0	0	0.25622	3.59334
18689	TMSB10	Non-CNS	3.6598	-0.00804583	6.90251e+08	0.530404	3.56174e-40	1.04893e-39	98.1701	99.8466
18690	KCMF1	Non-CNS	0.272278	-0.0238582	644617281	0.495338	0.00709587	0.00898354	24.9988	23.3962
18691	TCF7L1	Non-CNS	0.457871	0.116168	713057854	0.547929	2.96408e-133	2.00586e-132	38.2098	25.8321
18692	TGOLN2	Non-CNS	0.61057	-0.0379193	6.30918e+08	0.484812	8.1836e-13	1.47533e-12	48.6751	45.1515
18693	RETSAT	Non-CNS	0.0580785	-0.00837192	647666772	0.497681	0.0118331	0.0147638	5.62195	5.94087
18694	ELMOD3	Non-CNS	0.10178	0.0286248	670924585	0.515553	8.01692e-44	2.48298e-43	9.58592	6.21514
18695	MAT2A	Non-CNS	0.340303	0.052257	6.85551e+08	0.526792	2.69374e-50	9.07089e-50	29.2107	21.6437
18696	GGCX	Non-CNS	0.174966	-0.0110776	6.51203e+08	0.500398	0.785692	0.799626	16.3799	15.2241
18697	VAMP8	Non-CNS	0.106069	0.0277375	6.63832e+08	0.510103	7.24149e-20	1.51933e-19	9.02885	6.94496
18698	VAMP5	Non-CNS	1.30633	0.419796	8.16744e+08	0.627604	0	0	76.2823	55.9595
18699	RNF181	Non-CNS	0.32246	0.0726255	694998987	0.534052	5.9456e-80	2.72827e-79	29.7347	20.4909
18700	TMEM150A	Non-CNS	0.0648312	-0.00617579	649770565	0.499298	0.467582	0.491512	6.3311	6.28951
18701	USP39	Non-CNS	0.115612	-0.00302397	656284666	0.504304	0.000535562	0.000720524	11.3464	9.89215
18702	C2orf68	Non-CNS	0.166744	0.00648331	661549341	0.508349	3.43555e-09	5.64322e-09	15.4013	12.8626
18703	ATOH8	Non-CNS	0.065843	-0.0324307	6.42065e+08	0.493377	2.54925e-11	4.43372e-11	6.43359	7.43306
18704	ST3GAL5	Non-CNS	0.13435	0.0222415	666269043	0.511976	4.26882e-22	9.33908e-22	11.591	8.91595
18705	PTCD3	Non-CNS	0.254985	0.000337703	6.59002e+08	0.506392	0.000109204	0.000152237	22.4597	19.51
18706	IMMT	Non-CNS	0.350497	0.0303288	6.71689e+08	0.51614	2.87442e-18	5.83692e-18	31.3084	25.2789
18707	MRPL35	Non-CNS	0.175125	0.0183989	668262422	0.513507	1.73792e-20	3.69175e-20	16.8063	13.0811
18708	KDM3A	Non-CNS	0.272435	-0.0493825	632777202	0.48624	1.1289e-15	2.17066e-15	23.9094	24.4003
18709	CHMP3	Non-CNS	0.512431	0.0751529	690979100	0.530963	2.75399e-52	9.51463e-52	43.1259	32.8096
18710	RNF103	Non-CNS	0.146269	-0.0152134	6.49014e+08	0.498717	0.344464	0.368221	13.5449	13.0578
18711	RMND5A	Non-CNS	0.285745	-0.00996783	6.52614e+08	0.501483	0.395646	0.419689	25.8517	23.1592
18712	KRCC1	Non-CNS	0.208656	0.070239	6.9733e+08	0.535843	2.43653e-125	1.56274e-124	19.2727	11.203
18713	EIF2AK3	Non-CNS	0.083265	0.0231987	6.67363e+08	0.512816	2.36158e-35	6.45978e-35	8.00893	5.27148
18714	RPIA	Non-CNS	0.245994	0.0924144	7.08691e+08	0.544573	2.13588e-169	1.72928e-168	22.8201	12.7789
18715	MRPS5	Non-CNS	0.478128	0.0735906	6.90059e+08	0.530256	5.23191e-52	1.80152e-51	40.1157	30.5411
18716	ZNF514	Non-CNS	0.131939	0.0235368	669859327	0.514735	7.42063e-32	1.91835e-31	12.0853	8.69282
18717	FAHD2A	Non-CNS	0.134383	0.00221105	6.59031e+08	0.506414	9.90392e-07	1.50179e-06	12.8887	10.9195
18718	ANKRD36C	Non-CNS	0.556669	0.155518	726144150	0.557985	4.45807e-183	3.84331e-182	42.3556	28.2029
18719	STARD7	Non-CNS	0.290361	-0.180525	5.68477e+08	0.43683	7.16513e-262	8.32188e-261	26.4617	34.5714
18720	TMEM127	Non-CNS	0.139872	-0.0361057	638072382	0.490309	1.3105e-12	2.34977e-12	13.3532	14.3687
18721	CIAO1	Non-CNS	0.388949	0.0108124	661760483	0.508511	8.31375e-06	1.21959e-05	34.0425	28.7189
18722	SNRNP200	Non-CNS	0.467328	-0.00278554	653715703	0.502329	0.244416	0.266001	39.4099	34.3529
18723	ARID5A	Non-CNS	0.109044	-0.0854863	6.13085e+08	0.471108	5.89481e-118	3.60693e-117	9.77106	14.9591
18724	KANSL3	Non-CNS	0.145118	0.026385	6.7159e+08	0.516064	1.47815e-34	3.99288e-34	13.3449	9.59929
18725	ANKRD39	Non-CNS	0.0829232	0.0177922	663615458	0.509937	9.90158e-22	2.15387e-21	7.92958	5.75958
18726	SEMA4C	Non-CNS	0.253939	0.0709051	6.95768e+08	0.534643	9.4992e-102	5.2081e-101	22.6614	14.5733
18727	ANKRD36	Non-CNS	0.338071	0.0919361	703799203	0.540815	1.65582e-119	1.02459e-118	28.0916	18.3618
18728	ANKRD36B	Non-CNS	0.16533	0.0621714	690395767	0.530515	1.18101e-112	6.948e-112	15.0277	8.48364
18729	COX5B	Non-CNS	1.11048	0.157697	707507522	0.543664	3.21051e-83	1.51926e-82	73.1515	59.748
18730	ACTR1B	Non-CNS	0.18724	0.00125255	659038176	0.506419	2.18571e-05	3.14978e-05	18.0527	15.3821
18731	C2orf92	Non-CNS	0.0318476	-0.0144467	644498450	0.495247	1.71805e-11	3.00206e-11	3.03992	3.93269
18732	TMEM131	Non-CNS	0.294502	0.0149953	665317140	0.511244	9.8811e-11	1.69075e-10	25.9509	21.7042
18733	INPP4A	Non-CNS	0.175578	-0.0190695	6.47603e+08	0.497633	0.102692	0.117783	15.8211	15.3217
18734	COA5	Non-CNS	0.202629	-0.0128374	651680594	0.500766	0.624886	0.646115	19.3933	17.5809
18735	UNC50	Non-CNS	0.174279	-0.00308939	656457919	0.504437	0.00249234	0.0032452	16.6609	14.5965
18736	MGAT4A	Non-CNS	0.210854	-0.18584	566184535	0.435069	0	0	19.0247	29.3975
18737	KIAA1211L	Non-CNS	0.0951466	-0.0296233	6.40829e+08	0.492427	8.75866e-11	1.50089e-10	9.26523	10.278
18738	TSGA10	Non-CNS	0.0243061	-0.117444	590622807	0.453847	0	0	2.26465	11.3797
18739	LIPT1	Non-CNS	0.0561499	0.0117357	660531253	0.507567	4.60383e-18	9.30035e-18	5.52608	3.8955
18740	MITD1	Non-CNS	0.229412	0.0144635	6.65058e+08	0.511045	6.04238e-12	1.06536e-11	21.1373	17.3996
18741	MRPL30	Non-CNS	0.145231	0.0207802	6.68952e+08	0.514037	1.59195e-25	3.71166e-25	14.0359	10.529
18742	TXNDC9	Non-CNS	0.240604	0.0218754	6.70029e+08	0.514865	2.05761e-19	4.28175e-19	22.9044	17.976
18743	EIF5B	Non-CNS	0.814043	0.024229	6.56806e+08	0.504704	0.0321985	0.0388644	58.304	51.9199
18744	REV1	Non-CNS	0.323097	-0.0111646	6.52278e+08	0.501224	0.497109	0.520774	28.285	25.344
18745	AFF3	Non-CNS	0.0221369	-0.0922513	6.02718e+08	0.463141	0	0	1.73237	9.08795
18746	PDCL3	Non-CNS	0.173049	0.0528233	6.88765e+08	0.529262	3.33053e-93	1.70269e-92	16.8923	10.1943
18747	NPAS2	Non-CNS	0.0924617	-0.257231	5.37663e+08	0.413152	0	0	8.66353	24.7164
18748	RPL31	Non-CNS	1.90614	0.542757	888339288	0.682619	0	0	90.8571	75.4742
18749	TBC1D8	Non-CNS	0.0718313	0.0328671	6.70331e+08	0.515097	1.16516e-60	4.40787e-60	6.48483	3.3981
18750	CNOT11	Non-CNS	0.12229	0.00260099	6.58885e+08	0.506301	6.7393e-07	1.02591e-06	11.9646	10.1013
18751	RNF149	Non-CNS	0.203477	0.0615923	6.90674e+08	0.530729	1.43754e-95	7.52895e-95	18.3271	11.3843
18752	MAP4K4	Non-CNS	1.17369	-0.0048354	634786139	0.487784	7.20746e-08	1.1373e-07	74.4739	67.7947
18753	IL1R1	Non-CNS	0.378902	0.15321	7.39574e+08	0.568305	0	0	29.614	14.4385
18754	IL1RL1	Non-CNS	0.0316337	-0.00285876	651736494	0.500809	0.164558	0.183794	2.24151	2.06861
18755	IL18R1	Non-CNS	0.0813911	0.0357501	6.74323e+08	0.518165	1.66221e-79	7.58777e-79	7.24027	3.50037
18756	SLC9A2	Non-CNS	0.000152555	-0.0192476	640162859	0.491915	9.2567e-211	8.986e-210	0.00991818	1.627
18757	MRPS9	Non-CNS	0.168474	0.0351086	6.77033e+08	0.520247	4.0099e-46	1.28196e-45	16.1947	11.3146
18758	TGFBRAP1	Non-CNS	0.0976278	-0.148377	5.79801e+08	0.445532	0	0	9.33135	19.2637
18759	C2orf49	Non-CNS	0.209459	0.0272793	6.7279e+08	0.516987	2.89434e-28	7.07216e-28	19.3818	14.7592
18760	NCK2	Non-CNS	0.363384	0.0718563	6.95481e+08	0.534423	1.07855e-76	4.80598e-76	32.5151	22.8756
18761	UXS1	Non-CNS	0.262426	-0.0477861	632862881	0.486306	1.22683e-15	2.35613e-15	23.7243	24.0563
18762	CD8B2	Non-CNS	0	-0.0311459	6.37043e+08	0.489517	2.68212e-279	3.27772e-278	0	2.0965
18763	SULT1C2	Non-CNS	0.0522303	-0.00115491	653093150	0.501851	0.0290179	0.0352044	4.9128	4.43938
18764	SULT1C4	Non-CNS	0.870967	-0.172252	5.84614e+08	0.44923	1.91295e-117	1.16482e-116	57.2279	59.3436
18765	GCC2	Non-CNS	0.914688	0.139612	7.0491e+08	0.541668	4.17745e-79	1.90151e-78	62.4382	50.2789
18766	LIMS1	Non-CNS	0.912953	0.0464758	664118753	0.510323	3.25475e-06	4.83928e-06	62.3952	54.0071
18767	RANBP2	Non-CNS	0.56874	-0.0302444	638679656	0.490775	9.42861e-06	1.37624e-05	45.126	41.3769
18768	SEPTIN10	Non-CNS	0.540691	0.352557	836599957	0.642862	0	0	44.4615	14.987
18769	RGPD5	Non-CNS	0.086433	-0.00997817	647872326	0.497839	0.042029	0.0502124	7.69485	7.92116
18770	MALL	Non-CNS	0.22376	0.178877	7.52894e+08	0.57854	0	0	19.9157	4.0582
18771	NPHP1	Non-CNS	0.0863781	0.0184807	664889244	0.510915	2.0115e-25	4.67991e-25	8.14447	5.75028
18772	MTLN	Non-CNS	0.20108	0.0411305	681253578	0.52349	3.5148e-53	1.22735e-52	19.4281	13.4716
18773	BCL2L11	Non-CNS	0.161867	-0.0676757	625087058	0.480331	3.8079e-43	1.16743e-42	14.3549	17.2741
18774	ANAPC1	Non-CNS	0.136734	0.0064221	6.6077e+08	0.50775	2.64252e-09	4.35404e-09	12.7415	10.6173
18775	MERTK	Non-CNS	0.0912561	-0.0321088	636490929	0.489094	1.94368e-22	4.27731e-22	8.18911	10.0734
18776	TMEM87B	Non-CNS	0.234515	0.0527437	685737681	0.526936	2.33565e-65	9.3092e-65	20.9852	14.4663
18777	ZC3H8	Non-CNS	0.140096	0.0108819	663820196	0.510094	1.08804e-14	2.04791e-14	12.9515	10.3617
18778	ZC3H6	Non-CNS	0.210938	0.0204847	668402077	0.513615	4.61725e-19	9.53251e-19	18.7255	14.9963
18779	TTL	Non-CNS	0.480456	0.173107	739515891	0.56826	2.77862e-270	3.32393e-269	38.5701	23.1034
18780	CHCHD5	Non-CNS	0.243931	0.0413395	680175329	0.522662	2.24901e-43	6.9168e-43	22.9341	16.7627
18781	SLC20A1	Non-CNS	0.259131	-0.0577225	629996407	0.484103	2.728e-21	5.88674e-21	22.2828	23.4892
18782	SLC35F5	Non-CNS	0.337986	0.0180877	666712177	0.512316	1.14779e-11	2.01161e-11	29.3347	24.3446
18783	ACTR3	Non-CNS	0.789552	0.0142665	651374206	0.50053	0.809342	0.821315	58.5718	51.9431
18784	DDX18	Non-CNS	0.647014	-0.03788	6.29639e+08	0.483829	4.65023e-14	8.62513e-14	51.0555	47.355
18785	CCDC93	Non-CNS	0.206607	-0.0123471	652984290	0.501767	0.256535	0.27862	19.1536	17.3159
18786	INSIG2	Non-CNS	0.100569	0.0364842	675725002	0.519242	1.36202e-66	5.50482e-66	9.70328	5.62012
18787	C2orf76	Non-CNS	0.0802076	0.0166502	663992088	0.510226	1.10067e-22	2.43191e-22	8.04695	5.76887
18788	DBI	Non-CNS	0.508376	0.0253904	664696837	0.510768	1.17473e-07	1.83946e-07	41.9969	35.3617
18789	TMEM37	Non-CNS	0.0948746	-0.0432934	630180537	0.484245	2.00815e-42	6.08544e-42	8.54781	11.389
18790	PTPN4	Non-CNS	0.311505	0.0274814	672380414	0.516672	1.41412e-21	3.06623e-21	26.5758	21.3183
18791	EPB41L5	Non-CNS	0.0931609	-0.116288	5.95365e+08	0.457492	5.63402e-260	6.48781e-259	8.74948	16.5303
18792	TMEM185B	Non-CNS	0.117913	-0.0237841	6.44235e+08	0.495044	9.63972e-05	0.000134694	11.4538	11.7516
18793	RALB	Non-CNS	0.58937	-0.0481247	6.29735e+08	0.483902	1.85552e-14	3.47127e-14	46.6055	43.6036
18794	CLASP1	Non-CNS	0.266056	-0.050781	632968906	0.486387	1.69674e-15	3.25005e-15	23.6267	24.0982
18795	NIFK	Non-CNS	0.291872	0.0426215	680320999	0.522774	1.40773e-39	4.11402e-39	26.2137	19.7378
18796	TSN	Non-CNS	0.353832	-0.0273848	642537913	0.49374	0.000865268	0.0011542	31.7134	29.2627
18797	BIN1	Non-CNS	0.215475	-0.103241	602790992	0.463198	1.23747e-111	7.2341e-111	19.9074	25.0325
18798	ERCC3	Non-CNS	0.123153	0.00513707	6.59885e+08	0.50707	1.58069e-08	2.54269e-08	11.6224	9.71086
18799	MAP3K2	Non-CNS	0.4198	0.0228915	6.66156e+08	0.511889	6.05501e-10	1.0153e-09	34.669	29.2953
18800	IWS1	Non-CNS	0.335668	-0.0153253	6.4914e+08	0.498813	0.516577	0.540169	29.3809	26.7339
18801	LIMS2	Non-CNS	0.485573	-0.194358	5.62357e+08	0.432128	2.0596e-241	2.23263e-240	39.4148	46.2533
18802	WDR33	Non-CNS	0.39276	-0.0266486	639047708	0.491058	3.60618e-06	5.35318e-06	34.3367	32.1402
18803	SFT2D3	Non-CNS	0.0818347	-0.00745846	653026679	0.5018	0.0936282	0.107725	8.11141	7.41447
18804	POLR2D	Non-CNS	0.126542	0.013004	665044178	0.511035	3.83021e-18	7.75359e-18	12.2539	9.48308
18805	AMMECR1L	Non-CNS	0.127063	0.00296705	659744359	0.506962	4.29389e-08	6.81535e-08	12.0423	10.0874
18806	UGGT1	Non-CNS	0.223202	-0.0371795	641053217	0.492599	4.25354e-06	6.30189e-06	20.3537	20.04
18807	HS6ST1	Non-CNS	0.188307	0.0259942	671708114	0.516155	1.15615e-28	2.84437e-28	16.851	12.8068
18808	SMPD4	Non-CNS	0.163625	0.0146416	6.6646e+08	0.512122	4.90174e-18	9.89306e-18	15.2789	12.0537
18809	MZT2B	Non-CNS	1.10487	0.343094	7.96511e+08	0.612056	0	0	72.8754	51.3713
18810	CCDC115	Non-CNS	0.127485	0.0341052	6.75141e+08	0.518793	6.95147e-50	2.331e-49	12.5382	8.2791
18811	IMP4	Non-CNS	0.16776	0.0407308	681415987	0.523615	9.15838e-62	3.51695e-61	16.4906	10.8544
18812	PTPN18	Non-CNS	0.114582	0.0427964	681206896	0.523454	9.67358e-87	4.71097e-86	11.2323	6.19189
18813	FAM168B	Non-CNS	0.220914	-0.0243638	645616580	0.496106	0.0155387	0.0192356	20.5356	19.5379
18814	PLEKHB2	Non-CNS	0.270754	-0.0789389	615552541	0.473004	2.0797e-53	7.28102e-53	24.8781	27.2127
18815	MZT2A	Non-CNS	0.385963	-0.0778827	616810425	0.473971	3.34033e-41	9.96593e-41	34.0094	34.3622
18816	MGAT5	Non-CNS	0.229049	-0.00957479	6.53989e+08	0.502539	0.113865	0.130147	20.7125	18.6408
18817	CCNT2	Non-CNS	0.382874	0.0447987	678690223	0.52152	9.7434e-31	2.47689e-30	32.287	25.3533
18818	RAB3GAP1	Non-CNS	0.282499	-0.00251421	6.56121e+08	0.504178	0.0159091	0.019683	25.4418	22.341
18819	R3HDM1	Non-CNS	0.229545	-0.06158	6.26485e+08	0.481405	1.24927e-29	3.1229e-29	21.0216	22.6432
18820	UBXN4	Non-CNS	0.996044	-0.0612766	6.06973e+08	0.466411	4.20569e-50	1.41351e-49	69.8917	66.0004
18821	MCM6	Non-CNS	0.13055	-0.00242947	655221854	0.503487	0.00638537	0.00810974	12.0093	10.7847
18822	DARS	Non-CNS	0.409854	-0.00303767	653643867	0.502274	0.238781	0.260094	34.8574	30.7782
18823	SPOPL	Non-CNS	0.173896	0.00188702	6.598e+08	0.507004	1.08325e-06	1.6402e-06	15.9335	13.6296
18824	GTDC1	Non-CNS	0.139764	0.0680028	6.92512e+08	0.532141	2.38682e-148	1.74065e-147	12.6407	5.95946
18825	ZEB2	Non-CNS	0.329626	0.202932	7.54898e+08	0.580081	0	0	25.1806	8.62309
18826	ACVR2A	Non-CNS	0.131324	-0.0160275	6.49575e+08	0.499148	0.513403	0.536946	12.358	11.8585
18827	ORC4	Non-CNS	0.195205	0.0247113	671836568	0.516254	1.92613e-27	4.65457e-27	18.0742	13.7737
18828	MBD5	Non-CNS	0.377403	-0.000988911	657272715	0.505063	0.00645556	0.00819415	31.0571	27.2685
18829	EPC2	Non-CNS	0.289388	0.00310056	658313640	0.505863	0.000759912	0.00101597	25.8269	22.4944
18830	MMADHC	Non-CNS	0.272779	0.0479463	6.84186e+08	0.525743	2.89757e-51	9.87275e-51	25.612	18.4316
18831	RND3	Non-CNS	0.353558	-0.00100479	6.54823e+08	0.50318	0.0727715	0.0849525	26.7444	24.7118
18832	RBM43	Non-CNS	0.167242	0.039891	678909488	0.521689	2.02228e-55	7.22109e-55	15.3137	10.3617
18833	NMI	Non-CNS	0.133453	-0.00339447	655213011	0.50348	0.0077261	0.00976523	12.6242	11.31
18834	RIF1	Non-CNS	0.719675	0.168448	7.24792e+08	0.556946	2.71031e-157	2.07118e-156	52.5002	37.9602
18835	ARL5A	Non-CNS	0.208843	-0.203501	561978243	0.431836	0	0	19.1074	29.7322
18836	STAM2	Non-CNS	0.174986	0.0209517	669672349	0.514591	4.18591e-24	9.50095e-24	16.4344	12.6302
18837	FMNL2	Non-CNS	0.51227	0.210708	753355908	0.578895	0	0	40.2017	23.029
18838	PRPF40A	Non-CNS	0.674112	0.0454042	669981322	0.514828	4.7715e-12	8.4383e-12	52.3861	43.9755
18839	ARL6IP6	Non-CNS	0.222234	0.0969056	711960898	0.547086	3.72158e-205	3.52127e-204	20.8662	10.5708
18840	NR4A2	Non-CNS	0.120493	-0.0220129	6.44402e+08	0.495173	6.06565e-05	8.56261e-05	10.0289	10.6917
18841	GPD2	Non-CNS	0.0879484	-0.0271036	641054479	0.4926	3.58247e-11	6.20616e-11	8.36267	9.48773
18842	ACVR1	Non-CNS	0.0996419	-0.346508	4.85822e+08	0.373316	0	0	9.78263	33.0606
18843	PKP4	Non-CNS	0.585746	-0.416236	4.74336e+08	0.36449	0	0	44.7938	60.2222
18844	TANC1	Non-CNS	0.437677	-0.167092	5.77219e+08	0.443547	2.1315e-178	1.80392e-177	35.3054	41.2189
18845	BAZ2B	Non-CNS	0.987563	-0.0613938	6.14886e+08	0.472492	1.42222e-34	3.84299e-34	66.2617	62.4768
18846	2021-03-07	Non-CNS	0.601639	-0.00479989	648708141	0.498482	0.47217	0.496187	48.3296	42.5019
18847	CD302	Non-CNS	0.098466	-0.0355869	637853524	0.490141	6.92715e-17	1.36744e-16	9.39086	10.8684
18848	LY75	Non-CNS	0.00232863	-0.0177854	640895333	0.492478	4.40503e-137	3.03717e-136	0.186792	1.69208
18849	RBMS1	Non-CNS	0.993165	0.390666	8.18397e+08	0.628874	0	0	68.0569	42.0602
18850	TANK	Non-CNS	0.204932	-0.141419	5.85791e+08	0.450135	4.38258e-204	4.12226e-203	19.2181	26.5433
18851	PSMD14	Non-CNS	0.230931	0.0171329	668333813	0.513562	5.67135e-17	1.12207e-16	21.777	17.3531
18852	IFIH1	Non-CNS	0.102888	-0.0609824	624831107	0.480134	3.31584e-60	1.24929e-59	9.49996	12.9137
18853	GCA	Non-CNS	0.0988266	-0.0353342	637469633	0.489846	2.17407e-17	4.33456e-17	9.69336	11.1426
18854	COBLL1	Non-CNS	0.372062	-1.31262	214253014	0.164637	0	0	28.4139	80.5364
18855	SCN2A	Non-CNS	0.0011361	-0.0826407	6.11402e+08	0.469815	0	0	0.107447	6.14076
18856	TTC21B	Non-CNS	0.241291	-0.00849221	652957484	0.501747	0.281423	0.304184	21.1604	19.3055
18857	STK39	Non-CNS	0.112842	-0.0590421	626358288	0.481307	3.2597e-49	1.08478e-48	10.6736	13.6854
18858	NOSTRIN	Non-CNS	0.725349	-0.117574	596459066	0.458332	8.55278e-84	4.06813e-83	49.5214	53.3702
18859	BBS5	Non-CNS	0.0264571	-0.00131708	6.51133e+08	0.500345	0.579334	0.60153	2.54732	2.4498
18860	FASTKD1	Non-CNS	0.0700356	-0.000743131	653482769	0.50215	0.0285914	0.0347086	6.70469	6.09427
18861	PPIG	Non-CNS	0.853844	0.161732	7.19767e+08	0.553084	3.35985e-128	2.1983e-127	61.6431	46.9877
18862	KLHL23	Non-CNS	0.142172	-0.0223754	6.47358e+08	0.497444	0.0544819	0.0644064	12.8027	12.6906
18863	SSB	Non-CNS	0.806278	0.19909	740100104	0.568709	5.44058e-216	5.38264e-215	60.2761	43.1945
18864	METTL5	Non-CNS	0.241988	0.0201459	6.6906e+08	0.51412	1.44116e-17	2.88347e-17	23.0416	18.2642
18865	UBR3	Non-CNS	0.263733	-0.0248516	645370804	0.495917	0.0153313	0.0189815	23.0945	22.0063
18866	GORASP2	Non-CNS	0.23279	0.0259225	6.7271e+08	0.516925	1.54489e-25	3.60337e-25	21.9489	16.9254
18867	TLK1	Non-CNS	0.369111	0.00832642	6.60212e+08	0.507321	9.52748e-05	0.000133231	32.1084	27.5521
18868	METTL8	Non-CNS	0.111964	0.0206608	6.66118e+08	0.51186	7.02468e-24	1.58847e-23	10.4058	7.73057
18869	DYNC1I2	Non-CNS	0.86819	0.228844	7.52922e+08	0.578561	3.54313e-277	4.30594e-276	63.2895	45.1655
18870	SLC25A12	Non-CNS	0.0659115	0.00985959	6.59208e+08	0.50655	3.19692e-12	5.68632e-12	6.3311	4.89959
18871	HAT1	Non-CNS	0.222064	0.0576072	6.89234e+08	0.529622	3.82599e-80	1.75931e-79	20.6728	13.5971
18872	ITGA6	Non-CNS	1.06088	-0.0229609	6.34683e+08	0.487704	3.87273e-08	6.15466e-08	63.6466	64.5919
18873	PDK1	Non-CNS	0.162346	0.0301208	669876467	0.514748	7.2505e-28	1.76278e-27	14.0871	10.6871
18874	RAPGEF4	Non-CNS	0.150427	-0.137622	581436853	0.446789	0	0	11.8076	22.0946
18875	MAP3K20	Non-CNS	0.239054	0.0224685	671860991	0.516273	3.07096e-24	6.97842e-24	21.2728	16.5675
18876	SP3	Non-CNS	0.416001	-0.0265955	643741084	0.494665	0.0060949	0.00775935	35.4558	32.2936
18877	OLA1	Non-CNS	0.240559	-0.0470767	6.32702e+08	0.486182	1.63631e-16	3.21101e-16	22.3737	22.8896
18878	CIR1	Non-CNS	0.408784	0.0915767	701152500	0.538781	5.55958e-93	2.83566e-92	34.5929	24.4329
18879	SCRN3	Non-CNS	0.0916253	0.00445011	659750033	0.506966	3.41982e-10	5.76846e-10	8.9743	7.24247
18880	GPR155	Non-CNS	0.0610315	-0.239547	5.41961e+08	0.416455	0	0	5.59385	21.6577
18881	WIPF1	Non-CNS	0.27636	0.101817	712237428	0.547299	4.92487e-178	4.15796e-177	24.8516	14.1688
18882	CHN1	Non-CNS	0.225173	0.0452872	6.81569e+08	0.523733	3.46913e-52	1.19712e-51	20.3058	14.4756
18883	ATF2	Non-CNS	0.333441	0.00696936	6.60664e+08	0.507668	2.61772e-05	3.76154e-05	29.5826	25.2045
18884	ATP5MC3	Non-CNS	0.756526	0.126551	7.06085e+08	0.542571	2.61332e-85	1.25905e-84	57.1849	43.9336
18885	LNPK	Non-CNS	0.135969	0.0141917	665650130	0.5115	5.82413e-19	1.201e-18	12.7366	9.8875
18886	MTX2	Non-CNS	0.230946	0.0717116	6.97916e+08	0.536294	7.28044e-115	4.34722e-114	21.9886	13.4948
18887	HNRNPA3	Non-CNS	1.71339	0.199448	7.33068e+08	0.563305	3.62175e-168	2.9135e-167	92.0374	82.7631
18888	NFE2L2	Non-CNS	0.571823	0.09635	695177485	0.53419	4.71856e-62	1.81756e-61	44.6467	34.7945
18889	AGPS	Non-CNS	0.198951	0.0333647	674125580	0.518013	1.79853e-33	4.76164e-33	18.0246	13.5413
18890	RBM45	Non-CNS	0.0625836	0.0225065	666878080	0.512444	7.46504e-44	2.31328e-43	6.06	3.46783
18891	PRKRA	Non-CNS	0.181537	0.0429067	682438798	0.524401	4.54956e-63	1.77268e-62	17.3386	11.5517
18892	PLEKHA3	Non-CNS	0.33015	-0.0658364	623718177	0.479279	3.15452e-29	7.83322e-29	29.3313	29.8671
18893	TTN	Non-CNS	0.1264	-1.87816	1.72293e+08	0.132393	0	0	10.0504	77.4358
18894	CCDC141	Non-CNS	0.023065	-0.905367	3.19447e+08	0.24547	0	0	2.02827	52.2267
18895	SESTD1	Non-CNS	0.463366	-0.384997	4.80572e+08	0.369282	0	0	37.6378	54.5184
18896	ZNF385B	Non-CNS	0.00699887	-0.068237	6.18635e+08	0.475373	0	0	0.547153	5.46672
18897	CWC22	Non-CNS	0.278716	0.0501228	684441442	0.52594	1.28177e-52	4.45284e-52	25.1789	18.2317
18898	UBE2E3	Non-CNS	0.443406	0.0648693	686125438	0.527234	1.37221e-43	4.23356e-43	38.2428	29.3836
18899	ITPRID2	Non-CNS	0.524249	-0.392308	4.84604e+08	0.372381	0	0	39.5735	56.6382
18900	DNAJC10	Non-CNS	0.515526	-0.0322615	6.37104e+08	0.489564	3.37342e-07	5.19836e-07	41.9803	39.0805
18901	NCKAP1	Non-CNS	0.747331	-0.085059	6.07438e+08	0.466769	4.46388e-52	1.53948e-51	56.0757	53.9745
18902	ZC3H15	Non-CNS	0.62122	0.0772737	686559406	0.527567	6.39958e-39	1.85237e-38	49.4487	39.5268
18903	ITGAV	Non-CNS	0.272873	-0.101757	607373739	0.466719	7.52507e-82	3.51457e-81	23.7044	27.7938
18904	FAM171B	Non-CNS	0.199453	-0.284725	527018886	0.404973	0	0	18.0379	33.7904
18905	CALCRL	Non-CNS	1.61576	1.02769	1.01984e+09	0.783667	0	0	82.8002	39.299
18906	TFPI	Non-CNS	1.30674	0.729867	892957725	0.686168	0	0	68.037	35.3105
18907	GULP1	Non-CNS	0.292432	-0.0554406	6.30806e+08	0.484725	1.67268e-18	3.4136e-18	24.7012	25.516
18908	COL5A2	Non-CNS	0.488507	0.0462858	673134123	0.517251	1.38163e-18	2.82486e-18	37.0477	31.243
18909	WDR75	Non-CNS	0.157673	0.0169151	667636693	0.513027	4.09622e-21	8.81433e-21	14.8591	11.4866
18910	SLC40A1	Non-CNS	0.281612	-0.316379	524031924	0.402678	0	0	23.9772	38.7086
18911	ASNSD1	Non-CNS	0.109024	-0.0126925	6.49945e+08	0.499432	0.641593	0.662298	10.629	10.1943
18912	ANKAR	Non-CNS	0.124109	-0.00162128	6.55723e+08	0.503872	0.00188845	0.00247338	11.358	10.1013
18913	ORMDL1	Non-CNS	0.451715	-0.0124466	6.46964e+08	0.497141	0.15145	0.169824	38.6115	34.4924
18914	PMS1	Non-CNS	0.176753	0.0217106	669657201	0.514579	5.90661e-24	1.33719e-23	16.5303	12.7185
18915	HIBCH	Non-CNS	0.325766	0.102682	709843382	0.545459	5.78702e-147	4.20463e-146	28.5214	17.9063
18916	INPP1	Non-CNS	0.321299	0.196767	7.61145e+08	0.584881	0	0	28.2189	10.5801
18917	MFSD6	Non-CNS	0.174283	0.122193	7.2543e+08	0.557436	0	0	16.1848	4.42544
18918	NAB1	Non-CNS	0.287519	0.0744664	696627298	0.535304	1.65724e-96	8.74219e-96	25.3955	16.8418
18919	GLS	Non-CNS	0.662758	-0.0534691	624019326	0.47951	8.22692e-22	1.7918e-21	49.6173	47.592
18920	STAT1	Non-CNS	0.208928	-0.19019	565405727	0.43447	0	0	18.4544	29.1326
18921	MYO1B	Non-CNS	0.6865	-0.663593	4.05291e+08	0.311434	0	0	47.0452	69.6681
18922	NABP1	Non-CNS	0.108604	0.00826138	6.59523e+08	0.506792	2.08652e-09	3.45153e-09	9.34457	7.77241
18923	CAVIN2	Non-CNS	1.72342	0.559427	8.41719e+08	0.646795	0	0	83.5309	55.8479
18924	SLC39A10	Non-CNS	0.616463	-1.71619	115594375	0.0888252	0	0	47.5031	92.4182
18925	HECW2	Non-CNS	0.911079	0.710855	935610298	0.718943	0	0	56.6444	14.5779
18926	GTF3C3	Non-CNS	0.20156	0.0104907	664303381	0.510465	6.47077e-12	1.14009e-11	18.5371	15.2473
18927	PGAP1	Non-CNS	0.204494	0.0579364	693513812	0.532911	4.21008e-112	2.4702e-111	17.9403	10.5708
18928	ANKRD44	Non-CNS	0.240414	-0.0928428	606831868	0.466303	1.88003e-97	9.98042e-97	18.7371	24.4794
18929	SF3B1	Non-CNS	1.20546	0.0567921	658129865	0.505721	0.0119629	0.0149247	78.8346	69.5984
18930	COQ10B	Non-CNS	0.204727	-0.00930993	6.52428e+08	0.50134	0.388526	0.41261	19.0115	17.3252
18931	HSPD1	Non-CNS	1.39817	0.360288	780680373	0.599892	0	0	79.4562	62.4535
18932	HSPE1	Non-CNS	1.02075	0.246587	7.45128e+08	0.572573	1.66009e-232	1.73943e-231	66.3576	50.688
18933	MOB4	Non-CNS	0.317727	0.0814125	7.00143e+08	0.538005	1.2612e-101	6.9018e-101	28.89	19.1939
18934	RFTN2	Non-CNS	0.24454	-0.0209048	6.47242e+08	0.497355	0.110354	0.126323	22.1969	20.8349
18935	C2orf69	Non-CNS	0.114805	0.0332323	6.74649e+08	0.518415	7.05197e-54	2.48126e-53	11.0323	7.00074
18936	TYW5	Non-CNS	0.15894	0.0297626	6.7441e+08	0.518232	1.64238e-41	4.91595e-41	14.3863	10.1106
18937	MAIP1	Non-CNS	0.0697791	0.0155701	6.62996e+08	0.509461	3.77026e-22	8.25967e-22	7.02041	4.95073
18938	SPATS2L	Non-CNS	0.52347	0.174285	736152410	0.565676	1.07631e-236	1.1469e-235	41.8944	26.8455
18939	KCTD18	Non-CNS	0.0529379	0.0165386	663054850	0.509506	1.071e-29	2.68071e-29	5.21531	3.23075
18940	BZW1	Non-CNS	0.699823	-0.0306049	6.32282e+08	0.485859	7.12611e-11	1.22484e-10	54.2243	49.6142
18941	CLK1	Non-CNS	0.707595	0.0571623	673867362	0.517814	8.82643e-17	1.73943e-16	51.8836	43.743
18942	PPIL3	Non-CNS	0.0859248	0.029719	6.71385e+08	0.515907	1.11285e-51	3.81175e-51	8.46516	5.09483
18943	ORC2	Non-CNS	0.137613	-0.0195479	646975459	0.49715	0.0330556	0.0398468	13.0093	12.7975
18944	FAM126B	Non-CNS	0.218116	-0.0155404	6.5125e+08	0.500435	0.781355	0.795626	19.3388	17.8412
18945	NDUFB3	Non-CNS	0.382389	0.0287208	669833617	0.514715	1.34178e-14	2.52146e-14	34.4756	27.6869
18946	CFLAR	Non-CNS	1.15278	-0.375144	4.79122e+08	0.368168	0	0	73.7251	80.4202
18947	CASP10	Non-CNS	0.304203	-0.135006	5.93939e+08	0.456396	2.43959e-127	1.58673e-126	26.7923	31.773
18948	CASP8	Non-CNS	0.0392733	0.00250599	653565982	0.502214	0.00293066	0.00380098	3.77717	3.28654
18949	TRAK2	Non-CNS	0.223304	0.0312348	675471528	0.519047	9.33e-34	2.48475e-33	20.4628	15.3728
18950	STRADB	Non-CNS	0.0556972	0.00769441	6.57e+08	0.504853	2.62406e-08	4.19835e-08	5.36243	4.29063
18951	TMEM237	Non-CNS	0.0956773	0.0282816	670779096	0.515441	2.55055e-44	7.96978e-44	9.32804	6.0013
18952	ALS2	Non-CNS	0.124277	-0.0167476	6.48937e+08	0.498658	0.290512	0.313641	11.601	11.2635
18953	SUMO1	Non-CNS	0.66917	0.134495	714931713	0.549369	1.21746e-117	7.42868e-117	53.5515	38.9736
18954	NOP58	Non-CNS	0.33503	0.07413	694285360	0.533504	1.2029e-77	5.40123e-77	29.4702	20.8674
18955	BMPR2	Non-CNS	1.08228	-0.370944	480399266	0.369149	0	0	70.4042	79.1047
18956	FAM117B	Non-CNS	0.110944	-0.0273649	642316692	0.49357	1.56206e-07	2.43726e-07	10.424	11.203
18957	ICA1L	Non-CNS	0.101696	0.0176385	6.64839e+08	0.510877	3.42987e-22	7.51865e-22	9.38094	6.95891
18958	CARF	Non-CNS	0.105317	0.0235075	6.67476e+08	0.512903	3.01478e-30	7.60997e-30	9.59253	6.76832
18959	NBEAL1	Non-CNS	0.345685	0.0936633	7.06162e+08	0.54263	1.15928e-124	7.39223e-124	29.9066	19.4636
18960	CYP20A1	Non-CNS	0.336842	0.00865837	6.6102e+08	0.507942	1.38783e-05	2.01502e-05	29.7297	25.4277
18961	ABI2	Non-CNS	0.749216	0.0308732	663381647	0.509757	7.16841e-06	1.05449e-05	55.6277	47.699
18962	RAPH1	Non-CNS	0.477632	-0.0512731	6.31541e+08	0.48529	1.65625e-13	3.03415e-13	38.0246	36.6447
18963	NRP2	Non-CNS	1.4557	0.55386	854958775	0.656969	0	0	77.4295	55.2296
18964	INO80D	Non-CNS	0.376281	-0.0559524	630057033	0.48415	4.67608e-17	9.26929e-17	31.6125	31.2709
18965	NDUFS1	Non-CNS	0.377113	0.0189854	666768727	0.51236	5.29382e-11	9.13929e-11	32.7366	27.1848
18966	EEF1B2	Non-CNS	1.45853	0.319612	7.77073e+08	0.59712	0	0	82.5605	66.363
18967	ZDBF2	Non-CNS	0.214586	0.0224709	6.69314e+08	0.514316	3.69742e-21	7.96007e-21	18.4544	14.6988
18968	FASTKD2	Non-CNS	0.166407	0.00992482	663094556	0.509536	1.62465e-11	2.84026e-11	15.5319	12.7603
18969	KLF7	Non-CNS	0.447066	0.0291255	668807269	0.513926	8.9573e-13	1.61316e-12	36.3931	30.4528
18970	CREB1	Non-CNS	0.525235	-0.00780908	651475971	0.500608	0.765819	0.780848	42.2977	37.3187
18971	METTL21A	Non-CNS	0.114466	-0.028803	6.41607e+08	0.493025	2.78325e-08	4.44455e-08	11.0241	11.7795
18972	CCNYL1	Non-CNS	0.167357	-0.0195611	6.48552e+08	0.498362	0.255742	0.277845	15.6443	14.9266
18973	PLEKHM3	Non-CNS	0.0868702	-0.00229781	6.52428e+08	0.50134	0.214145	0.234935	8.14117	7.63295
18974	IDH1	Non-CNS	0.191586	0.0356673	676369622	0.519737	7.39675e-41	2.19787e-40	17.5866	12.7603
18975	PIKFYVE	Non-CNS	0.275944	-0.0428897	636470358	0.489078	2.15417e-10	3.65255e-10	24.159	24.0749
18976	MAP2	Non-CNS	0.0579872	-0.0217602	651513846	0.500638	0.461643	0.485473	5.07811	4.80662
18977	RPE	Non-CNS	0.163464	0.00154699	6.58829e+08	0.506259	9.83945e-06	1.43502e-05	15.3798	13.2019
18978	KANSL1L	Non-CNS	0.262503	0.0363881	676665777	0.519965	1.52393e-33	4.04072e-33	23.1986	17.7064
18979	LANCL1	Non-CNS	0.124241	0.00172638	658472023	0.505984	2.26275e-06	3.38382e-06	11.8803	10.1339
18980	SPAG16	Non-CNS	0.148982	0.0233326	671287405	0.515832	2.00356e-31	5.14092e-31	14.4409	10.5476
18981	BARD1	Non-CNS	0.161349	0.0571742	6.88012e+08	0.528684	4.75851e-101	2.58953e-100	14.7417	8.52547
18982	FN1	Non-CNS	1.39948	-1.27383	258633098	0.198739	0	0	69.695	97.2248
18983	XRCC5	Non-CNS	1.07847	0.108558	687317991	0.52815	1.29174e-35	3.54551e-35	72.6159	61.998
18984	SMARCAL1	Non-CNS	0.0987879	0.0368387	6.75513e+08	0.519079	1.8086e-66	7.29129e-66	9.54955	5.5132
18985	RPL37A	Non-CNS	3.07721	0.527307	973058038	0.747719	0	0	96.8659	96.5508
18986	IGFBP2	Non-CNS	1.44868	0.376434	789767609	0.606875	0	0	77.656	59.9433
18987	TNS1	Non-CNS	0.406874	0.0643517	6.90095e+08	0.530284	1.066e-57	3.90735e-57	34.0028	25.1859
18988	ARPC2	Non-CNS	1.32247	0.261058	758718536	0.583016	1.27115e-290	1.61058e-289	81.6382	66.0329
18989	AAMP	Non-CNS	0.220364	0.00498703	659775092	0.506986	1.38495e-05	2.01101e-05	21.0282	17.8923
18990	PNKD	Non-CNS	0.382107	0.0604542	6.85101e+08	0.526447	3.73027e-44	1.16209e-43	34.2144	25.7856
18991	TMBIM1	Non-CNS	0.178729	0.0568489	689270407	0.52965	3.67866e-96	1.93648e-95	16.7849	10.1199
18992	CTDSP1	Non-CNS	0.402302	0.0311399	669519423	0.514473	5.68119e-14	1.05173e-13	35.2277	28.7467
18993	USP37	Non-CNS	0.176706	0.0332558	675544088	0.519103	3.27618e-41	9.77788e-41	16.127	11.5703
18994	CNOT9	Non-CNS	0.152329	-0.0109291	651609110	0.500711	0.609112	0.630659	14.4541	13.3972
18995	BCS1L	Non-CNS	0.111599	0.0333103	6.74016e+08	0.517929	1.02869e-51	3.52759e-51	10.8835	6.94961
18996	CYP27A1	Non-CNS	0.0480664	-0.0276893	637099195	0.489561	6.38487e-32	1.65205e-31	4.7756	6.68464
18997	CNPPD1	Non-CNS	0.1226	-0.0219058	6.45123e+08	0.495727	0.000973068	0.00129475	12.0307	12.1002
18998	RETREG2	Non-CNS	0.164979	-0.0226656	645596222	0.49609	0.00713067	0.00902694	15.8724	15.4193
18999	ZFAND2B	Non-CNS	0.166878	-0.00603194	6.54723e+08	0.503103	0.0314369	0.0380628	15.9335	14.1921
19000	ANKZF1	Non-CNS	0.135094	-0.00670477	653878174	0.502454	0.0595451	0.0699821	12.4903	11.375
19001	STK16	Non-CNS	0.0883073	0.0168112	6.63779e+08	0.510062	3.36245e-20	7.10479e-20	8.84536	6.54983
19002	TUBA4A	Non-CNS	0.103837	0.0381374	6.72534e+08	0.51679	1.52716e-52	5.29799e-52	9.29002	5.78282
19003	DNAJB2	Non-CNS	0.145738	-0.0251021	6.43473e+08	0.494459	6.14037e-05	8.66739e-05	13.9697	14.1084
19004	DNPEP	Non-CNS	0.179735	-0.0464425	633678586	0.486932	4.99364e-18	1.00762e-17	17.008	18.0922
19005	GMPPA	Non-CNS	0.0657661	0.0159048	663135298	0.509568	5.22105e-24	1.18275e-23	6.58897	4.52771
19006	OBSL1	Non-CNS	0.0891626	0.0072542	6.57166e+08	0.504981	4.52264e-06	6.69043e-06	8.45194	7.22852
19007	EPHA4	Non-CNS	0.167204	-0.268832	530105903	0.407345	0	0	14.6227	31.1036
19008	SGPP2	Non-CNS	0.00390357	-0.30044	507803221	0.390207	0	0	0.352095	22.2713
19009	ACSL3	Non-CNS	0.512726	-0.247721	541624043	0.416196	0	0	41.8745	49.7862
19010	WDFY1	Non-CNS	0.372053	-0.105386	6.02836e+08	0.463232	3.09887e-82	1.45157e-81	32.0936	35.1013
19011	MRPL44	Non-CNS	0.137935	0.0287482	674420221	0.518239	1.47408e-43	4.54624e-43	13.6606	9.34827
19012	FAM124B	Non-CNS	0.114168	-0.418517	4.71855e+08	0.362584	0	0	10.095	35.5801
19013	CUL3	Non-CNS	0.4595	-0.0426992	6.33246e+08	0.4866	2.21868e-11	3.86454e-11	38.7735	36.5099
19014	RHBDD1	Non-CNS	0.0571967	0.00497436	6.5617e+08	0.504215	2.17703e-06	3.25673e-06	5.55583	4.59743
19015	COL4A4	Non-CNS	0.00713062	-0.00651347	646512856	0.496795	3.2566e-25	7.54474e-25	0.441359	1.08312
19016	MFF	Non-CNS	0.265126	-0.00486692	656295292	0.504312	0.0113201	0.0141651	24.2962	21.1742
19017	AGFG1	Non-CNS	0.383591	-0.469911	4.43712e+08	0.340958	0	0	33.1961	54.9321
19018	SLC19A3	Non-CNS	0.000681439	-0.0341265	631874053	0.485546	0	0	0.056203	2.94719
19019	TRIP12	Non-CNS	0.710804	-0.0294962	633471122	0.486773	1.0706e-09	1.78612e-09	54.0739	49.7443
19020	SLC16A14	Non-CNS	0.0728246	-0.412827	474398387	0.364538	0	0	7.21878	32.5679
19021	SP110	Non-CNS	0.252947	0.104868	711383617	0.546643	2.63399e-193	2.35636e-192	21.7654	11.6911
19022	SP140L	Non-CNS	0.185671	0.110646	713649612	0.548384	9.99963e-273	1.20359e-271	16.3369	6.41967
19023	SP100	Non-CNS	0.61508	0.0504204	673051823	0.517188	2.30101e-16	4.49878e-16	47.2766	39.4152
19024	CAB39	Non-CNS	0.256741	-0.0277497	643309023	0.494333	0.000860525	0.00114796	23.7309	22.5037
19025	ITM2C	Non-CNS	0.384249	0.252948	7.827e+08	0.601444	0	0	31.2075	10.371
19026	PSMD1	Non-CNS	0.414396	0.0113651	6.59934e+08	0.507108	0.000256123	0.000349804	35.8972	30.7782
19027	NCL	Non-CNS	1.54775	0.206515	729677342	0.5607	3.22677e-155	2.44457e-154	87.0667	75.8089
19028	PTMA	Non-CNS	3.52813	0.0371579	686442804	0.527478	3.97776e-33	1.04838e-32	99.6562	99.9582
19029	PDE6D	Non-CNS	0.125662	0.0428596	679551211	0.522182	3.09612e-71	1.30699e-70	12.2308	7.40517
19030	COPS7B	Non-CNS	0.144224	0.0261083	671627402	0.516093	4.0391e-34	1.0811e-33	13.6044	9.79918
19031	DIS3L2	Non-CNS	0.185929	0.0323291	6.74653e+08	0.518418	2.05074e-36	5.71092e-36	17.1617	12.6302
19032	EIF4E2	Non-CNS	0.378956	0.111899	7.15764e+08	0.550009	5.75931e-157	4.39354e-156	34.0855	21.5043
19033	EFHD1	Non-CNS	0.00417753	-0.0292454	6.36183e+08	0.488857	5.3231e-179	4.51371e-178	0.395074	2.61714
19034	GIGYF2	Non-CNS	0.394274	-0.00891197	6.51899e+08	0.500933	0.625342	0.64651	33.6838	30.0576
19035	INPP5D	Non-CNS	0.234965	-0.342435	501527762	0.385385	0	0	20.0248	39.3176
19036	ATG16L1	Non-CNS	0.0827816	0.0112064	6.61052e+08	0.507967	2.28973e-14	4.27492e-14	7.93123	6.12216
19037	USP40	Non-CNS	0.166505	-0.000189613	657593079	0.505309	0.000167278	0.000231359	15.1682	13.2949
19038	SH3BP4	Non-CNS	0.186364	-0.296405	512612025	0.393902	0	0	17.2312	35.1339
19039	AGAP1	Non-CNS	0.202419	-0.130731	595699188	0.457748	1.26027e-154	9.52306e-154	18.1403	24.5258
19040	COPS8	Non-CNS	0.272227	0.0918548	708838836	0.544687	2.77073e-155	2.10181e-154	25.5558	14.9823
19041	LRRFIP1	Non-CNS	0.859557	0.370093	8.12743e+08	0.624529	0	0	59.9306	33.7486
19042	UBE2F	Non-CNS	0.121949	-0.0268538	6.42781e+08	0.493927	2.82788e-06	4.2135e-06	11.9613	12.3977
19043	ILKAP	Non-CNS	0.188481	0.00951365	6.63281e+08	0.50968	1.08919e-10	1.86116e-10	17.8279	14.6941
19044	HES6	Non-CNS	0.0235143	-0.0719742	6.1556e+08	0.47301	5.77944e-286	7.22883e-285	2.28449	7.58181
19045	PER2	Non-CNS	0.0763543	-0.0215809	642168946	0.493457	3.17892e-10	5.36728e-10	7.12125	8.20007
19046	TRAF3IP1	Non-CNS	0.132008	-0.0301917	6.40984e+08	0.492546	1.56674e-08	2.52117e-08	12.3299	13.1229
19047	HDAC4	Non-CNS	0.15607	-6.21411e-05	657141316	0.504962	0.000290099	0.000395315	14.1218	12.4628
19048	NDUFA10	Non-CNS	0.500287	0.045506	674489394	0.518292	2.40093e-19	4.99027e-19	42.5027	34.325
19049	COPS9	Non-CNS	0.770245	0.109426	696394168	0.535125	5.52026e-58	2.02976e-57	58.742	46.3044
19050	RNPEPL1	Non-CNS	0.202067	-0.0305107	641264438	0.492762	4.2617e-06	6.31345e-06	19.271	18.8825
19051	CAPN10	Non-CNS	0.0772161	-0.0162001	6.47002e+08	0.49717	0.007296	0.0092349	7.55765	7.82354
19052	SNED1	Non-CNS	0.0904833	-0.0633419	620574488	0.476863	6.11979e-94	3.1553e-93	7.63699	12.0212
19053	MTERF4	Non-CNS	0.189793	-0.00710741	6.54519e+08	0.502947	0.0487511	0.0578067	17.3287	15.6145
19054	PPP1R7	Non-CNS	0.240965	-0.0203963	6.46967e+08	0.497144	0.0882105	0.102073	22.9705	21.1789
19055	HDLBP	Non-CNS	0.66117	0.0602771	676989677	0.520214	3.49003e-21	7.51635e-21	51.9861	42.8226
19056	SEPTIN2	Non-CNS	1.39533	0.0886558	6.75496e+08	0.519066	7.30651e-17	1.44217e-16	84.7872	76.3574
19057	FARP2	Non-CNS	0.100504	-0.0273471	6.4225e+08	0.493519	3.58187e-08	5.69913e-08	9.4702	10.3105
19058	STK25	Non-CNS	0.341076	-0.0394583	6.35666e+08	0.488459	6.02953e-10	1.01112e-09	30.7149	29.286
19059	BOK	Non-CNS	0.154271	-0.0880212	610456833	0.469088	1.2373e-98	6.61236e-98	14.9004	19.4914
19060	THAP4	Non-CNS	0.1064	-0.00477459	654369714	0.502832	0.0186937	0.0230162	10.5017	9.40405
19061	ATG4B	Non-CNS	0.234571	-0.00622125	6.54377e+08	0.502838	0.080787	0.093848	21.3803	19.1196
19062	DTYMK	Non-CNS	0.265485	0.0715085	693854962	0.533173	8.0886e-90	4.04568e-89	23.7094	15.8377
19063	ING5	Non-CNS	0.185296	0.0401481	6.78639e+08	0.521481	1.23764e-49	4.13905e-49	17.0212	11.9189
19064	D2HGDH	Non-CNS	0.098679	0.0336998	6.72619e+08	0.516855	2.74039e-53	9.58262e-53	9.24539	5.67125
19065	TRNT1	Non-CNS	0.211301	0.020113	669456300	0.514425	1.24305e-20	2.64854e-20	19.4942	15.3589
19066	CRBN	Non-CNS	0.538283	0.0972933	699705575	0.537669	9.66837e-76	4.26384e-75	44.1954	32.7631
19067	SUMF1	Non-CNS	0.108477	0.0279679	670865218	0.515508	8.20341e-40	2.403e-39	10.5579	7.12161
19068	ITPR1	Non-CNS	0.514698	0.381701	8.28311e+08	0.636492	0	0	37.418	10.1292
19069	BHLHE40	Non-CNS	0.311697	-0.12546	6.02829e+08	0.463227	2.6378e-95	1.37578e-94	25.1062	29.7787
19070	ARL8B	Non-CNS	0.25017	-0.00774742	654139368	0.502655	0.113118	0.129318	23.1937	20.6025
19071	EDEM1	Non-CNS	0.104942	0.011452	663492287	0.509842	1.54845e-17	3.09743e-17	9.90826	7.59576
19072	LMCD1	Non-CNS	0.327749	-0.236743	5.47947e+08	0.421055	0	0	26.6303	38.5971
19073	RAD18	Non-CNS	0.0926503	0.03675	675642915	0.519179	5.04187e-73	2.16374e-72	8.77924	4.77408
19074	THUMPD3	Non-CNS	0.119242	0.00211664	6.5899e+08	0.506383	2.94115e-07	4.54302e-07	11.472	9.68297
19075	SETD5	Non-CNS	0.680079	-0.0281534	6.3527e+08	0.488156	3.88236e-08	6.16941e-08	52.4969	47.871
19076	MTMR14	Non-CNS	0.12426	-0.011615	6.50983e+08	0.500229	0.858799	0.868843	12.1184	11.3657
19077	BRPF1	Non-CNS	0.0982206	-0.0182321	6.4775e+08	0.497745	0.0523094	0.0619007	9.43218	9.43659
19078	OGG1	Non-CNS	0.132184	0.0540429	6.86012e+08	0.527146	7.2571e-106	4.09255e-105	12.4638	6.69394
19079	CAMK1	Non-CNS	0.112753	0.0524647	683882031	0.52551	2.35163e-108	1.34605e-107	10.6786	5.35515
19080	TADA3	Non-CNS	0.12391	0.0514187	684422763	0.525925	1.60066e-99	8.60924e-99	12.044	6.53124
19081	ARPC4	Non-CNS	0.502665	0.0746308	6.87306e+08	0.528141	1.14508e-43	3.53841e-43	42.5754	33.2187
19082	TTLL3	Non-CNS	0.12574	0.0398992	6.76267e+08	0.519658	1.85955e-59	6.95985e-59	11.4125	7.17739
19083	RPUSD3	Non-CNS	0.137997	0.0105369	663232418	0.509642	2.70611e-13	4.93633e-13	13.2408	10.6499
19084	JAGN1	Non-CNS	0.213131	0.0555647	688685701	0.529201	2.18359e-78	9.883e-78	20.5356	13.453
19085	IL17RC	Non-CNS	0.0771618	0.0292765	670552504	0.515267	2.29625e-54	8.11357e-54	7.39565	4.20231
19086	CRELD1	Non-CNS	0.188109	0.0202542	668161882	0.51343	1.9767e-19	4.11533e-19	17.7287	13.9318
19087	EMC3	Non-CNS	0.302865	-0.00477981	653223154	0.501951	0.275984	0.298635	27.8502	24.5537
19088	BRK1	Non-CNS	0.850866	0.175525	728017349	0.559424	3.87933e-159	2.9945e-158	63.1358	47.1225
19089	VHL	Non-CNS	0.202646	0.00780085	6.62374e+08	0.508983	4.20998e-09	6.89466e-09	18.6098	15.6099
19090	TATDN2	Non-CNS	0.0636161	0.000221475	653132449	0.501881	0.0466693	0.0555521	6.17241	5.64336
19091	SEC13	Non-CNS	0.298958	0.0673802	6.93977e+08	0.533267	1.40533e-80	6.48255e-80	27.5709	18.9104
19092	ATG7	Non-CNS	0.108232	-0.00881852	6.51412e+08	0.500559	0.640872	0.661631	10.2637	9.70621
19093	VGLL4	Non-CNS	0.818279	-0.0232119	632242188	0.485829	1.34236e-10	2.28667e-10	59.5653	54.5138
19094	TAMM41	Non-CNS	0.0966035	0.0156099	6.63474e+08	0.509828	1.11754e-18	2.28971e-18	9.18588	6.92637
19095	MKRN2	Non-CNS	0.14071	-0.00983684	6.5236e+08	0.501288	0.343326	0.367094	13.7499	12.5976
19096	RAF1	Non-CNS	0.318385	-0.0206911	6.48318e+08	0.498181	0.31186	0.33507	27.9395	25.502
19097	RPL32	Non-CNS	3.27021	0.692102	1014130953	0.77928	0	0	97.7254	97.1644
19098	IQSEC1	Non-CNS	0.382956	-0.00365109	652234598	0.501191	0.528644	0.55213	32.5333	29.193
19099	HDAC11	Non-CNS	0.0238709	-0.0166974	6.42249e+08	0.493518	1.11527e-23	2.50932e-23	2.39689	3.64448
19100	FBLN2	Non-CNS	0.187353	0.0341603	651510894	0.500635	0.610706	0.632236	11.0406	11.124
19101	TMEM43	Non-CNS	0.240587	0.00200426	660570610	0.507597	3.69017e-06	5.47555e-06	22.2018	18.8732
19102	XPC	Non-CNS	0.230486	0.00174542	658172511	0.505754	0.000334017	0.000454281	20.7852	18.1759
19103	LSM3	Non-CNS	0.436313	0.116956	714112326	0.54874	1.97018e-138	1.37023e-137	37.9668	25.3998
19104	SLC6A6	Non-CNS	0.185039	-0.00437691	6.53682e+08	0.502303	0.086132	0.0998392	13.2821	12.4675
19105	CCDC174	Non-CNS	0.200097	0.0170042	6.6769e+08	0.513068	8.80852e-18	1.76886e-17	18.6164	14.801
19106	FGD5	Non-CNS	0.503547	0.022415	663764588	0.510051	6.47438e-07	9.86093e-07	40.9488	34.8224
19107	NR2C2	Non-CNS	0.204279	-0.0152299	6.51519e+08	0.500642	0.67576	0.695157	18.3602	16.9394
19108	MRPS25	Non-CNS	0.238842	-0.020717	6.46694e+08	0.496934	0.0629705	0.0738102	21.9274	20.6025
19109	RBSN	Non-CNS	0.138553	-0.0183436	648531262	0.498346	0.217727	0.238671	13.1912	12.7231
19110	CAPN7	Non-CNS	0.239459	-0.0288125	6.42057e+08	0.493371	5.31615e-05	7.51787e-05	21.4018	20.9883
19111	SH3BP5	Non-CNS	1.09846	0.330962	778703132	0.598373	0	0	67.5213	49.8698
19112	METTL6	Non-CNS	0.0809262	0.0133427	6.62033e+08	0.50872	4.33269e-17	8.59344e-17	7.87503	5.92692
19113	EAF1	Non-CNS	0.0721248	-0.0212246	6.44965e+08	0.495605	1.93929e-05	2.80157e-05	7.07331	7.66549
19114	HACL1	Non-CNS	0.0766091	-0.00736696	649018398	0.49872	0.219715	0.240805	7.44194	7.4563
19115	BTD	Non-CNS	0.118051	0.0195271	664990808	0.510993	1.3189e-19	2.75434e-19	11.0604	8.50688
19116	ANKRD28	Non-CNS	0.234891	-0.0787015	620704309	0.476963	1.30027e-44	4.08262e-44	20.7356	23.3219
19117	GALNT15	Non-CNS	0.102929	-0.10283	6.25252e+08	0.480457	6.85614e-66	2.74637e-65	8.15274	11.5331
19118	DPH3	Non-CNS	0.172358	0.0100945	6.64196e+08	0.510383	9.1993e-13	1.65657e-12	16.603	13.439
19119	PLCL2	Non-CNS	0.192756	0.0532375	6.84914e+08	0.526303	2.54492e-74	1.11062e-73	17.0163	11.1287
19120	TBC1D5	Non-CNS	0.370623	0.110988	713590605	0.548339	4.66482e-152	3.48294e-151	32.239	20.6118
19121	SATB1	Non-CNS	0.321779	0.163068	7.35405e+08	0.565101	0	0	26.0798	12.4954
19122	RAB5A	Non-CNS	0.416853	-0.0491991	6.30756e+08	0.484687	4.92038e-15	9.33319e-15	35.6129	34.2367
19123	KAT2B	Non-CNS	0.0901498	-0.0214414	6.45059e+08	0.495678	0.000102326	0.000142819	8.43375	8.95779
19124	ZNF385D	Non-CNS	0.0392353	0.00203777	653084568	0.501844	0.00945929	0.0118874	3.42012	3.02157
19125	UBE2E1	Non-CNS	0.298082	0.0674193	6.94305e+08	0.533519	4.08215e-82	1.91113e-81	27.4138	18.7895
19126	RPL15	Non-CNS	3.04871	0.484708	940977500	0.723068	0	0	96.6906	97.6804
19127	NR1D2	Non-CNS	0.250052	-0.0812026	6.16105e+08	0.473428	9.25908e-56	3.32105e-55	22.1787	25.2743
19128	TOP2B	Non-CNS	0.617768	-0.0524165	628325216	0.482819	5.19697e-16	1.00833e-15	48.3065	45.2445
19129	NGLY1	Non-CNS	0.238014	0.00904758	663433876	0.509797	1.74397e-09	2.88895e-09	21.8134	18.1806
19130	SLC4A7	Non-CNS	0.253036	-0.0820559	620452568	0.476769	1.7916e-44	5.61327e-44	21.2398	24.0563
19131	CMC1	Non-CNS	0.174399	0.0367875	6.7912e+08	0.521851	7.75788e-52	2.66503e-51	16.8675	11.5749
19132	AZI2	Non-CNS	0.207367	0.00655744	6.6207e+08	0.508749	1.45734e-08	2.3477e-08	19.0479	16.0608
19133	RBMS3	Non-CNS	0.415727	-0.00965212	649450547	0.499052	0.621037	0.642476	33.7945	31.0292
19134	TGFBR2	Non-CNS	1.30763	0.22087	7.23849e+08	0.556221	1.2143e-135	8.32983e-135	75.0376	66.0422
19135	STT3B	Non-CNS	0.356202	-0.0070532	653132170	0.501881	0.312598	0.33569	31.2092	27.5893
19136	OSBPL10	Non-CNS	0.124589	-0.0633364	624004021	0.479498	4.39136e-56	1.58285e-55	11.2141	14.6988
19137	GPD1L	Non-CNS	0.0318152	-0.414735	4.65705e+08	0.357858	0	0	3.19035	30.8851
19138	CMTM8	Non-CNS	0.231473	0.058032	6.88921e+08	0.529382	5.03114e-81	2.33057e-80	19.9868	13.1136
19139	CMTM6	Non-CNS	0.407811	0.0250168	6.65896e+08	0.511689	1.37725e-09	2.29185e-09	35.2558	29.4301
19140	DYNC1LI1	Non-CNS	0.367044	0.0713262	692482331	0.532119	4.84628e-67	1.96639e-66	32.2985	23.4055
19141	CNOT10	Non-CNS	0.148805	0.00709027	6.6092e+08	0.507866	5.5763e-09	9.10426e-09	13.8226	11.5703
19142	GLB1	Non-CNS	0.112422	0.0199748	668482883	0.513677	5.5743e-30	1.40043e-29	11.0026	7.85608
19143	CRTAP	Non-CNS	0.412069	0.133967	726169311	0.558004	7.0403e-205	6.64703e-204	35.722	21.8715
19144	UBP1	Non-CNS	0.255245	-0.0096151	653832247	0.502419	0.147285	0.165419	22.9077	20.5234
19145	CLASP2	Non-CNS	0.245604	-0.0821571	6.2029e+08	0.476645	6.67483e-45	2.10292e-44	21.3274	23.889
19146	PDCD6IP	Non-CNS	0.531955	-0.0600952	622924899	0.478669	7.02062e-25	1.61691e-24	43.6267	41.9626
19147	EPM2AIP1	Non-CNS	0.345393	0.048928	683460854	0.525186	6.13874e-44	1.90565e-43	29.8273	22.434
19148	MLH1	Non-CNS	0.100855	0.0421528	679355950	0.522032	3.61346e-86	1.75147e-85	9.90991	5.27612
19149	LRRFIP2	Non-CNS	0.29894	0.0316402	6.74608e+08	0.518384	1.35381e-25	3.16188e-25	27.1692	21.2579
19150	GOLGA4	Non-CNS	0.965324	0.0750582	674398803	0.518223	3.40623e-16	6.63158e-16	65.655	56.2756
19151	CTDSPL	Non-CNS	0.315843	0.132767	729287600	0.560401	8.65901e-267	1.02329e-265	28.0684	14.6616
19152	ACAA1	Non-CNS	0.198684	-0.0319055	6.39518e+08	0.49142	4.27985e-08	6.7943e-08	18.914	18.9476
19153	MYD88	Non-CNS	0.138801	0.00523333	662384041	0.50899	1.61975e-11	2.83198e-11	13.5697	11.0032
19154	OXSR1	Non-CNS	0.203207	0.00713794	6.6285e+08	0.509349	1.21246e-09	2.02012e-09	18.9173	15.7586
19155	ACVR2B	Non-CNS	0.180441	0.0159664	6.67315e+08	0.512779	7.40437e-19	1.5224e-18	16.3385	12.9184
19156	EXOG	Non-CNS	0.131322	0.0382415	676772846	0.520047	2.1467e-57	7.84072e-57	12.3729	7.963
19157	WDR48	Non-CNS	0.259696	0.0246296	671245938	0.5158	4.16252e-21	8.9537e-21	23.8202	18.8406
19158	GORASP1	Non-CNS	0.0885596	-0.0259605	641946400	0.493286	2.27258e-09	3.7547e-09	8.50318	9.45984
19159	CSRNP1	Non-CNS	0.205346	-0.037063	6.3867e+08	0.490768	1.63774e-09	2.71479e-09	17.6874	18.4455
19160	SLC25A38	Non-CNS	0.0578425	-0.0077737	6.48383e+08	0.498232	0.058315	0.0687618	5.83023	6.0013
19161	RPSA	Non-CNS	2.06905	0.380425	8.38041e+08	0.643969	0	0	92.039	85.4546
19162	MYRIP	Non-CNS	0.0845585	-0.355224	489556564	0.376186	0	0	7.475	31.1919
19163	EIF1B	Non-CNS	0.544616	0.0701796	6.84998e+08	0.526367	2.19254e-37	6.2002e-37	45.1591	35.4128
19164	RPL14	Non-CNS	2.53	0.639108	9.71929e+08	0.746851	0	0	95.393	89.0108
19165	ZNF620	Non-CNS	0.0467859	-0.0273587	6.37457e+08	0.489836	1.82148e-31	4.67577e-31	4.57228	6.46151
19166	ZNF621	Non-CNS	0.175279	-0.104265	6.05349e+08	0.465163	5.08881e-119	3.1378e-118	15.6013	21.1789
19167	CTNNB1	Non-CNS	0.955251	-0.374539	475479294	0.365369	0	0	66.3476	74.6514
19168	ULK4	Non-CNS	0.0710434	0.0128281	660823123	0.507791	6.20324e-16	1.20145e-15	6.72452	5.02975
19169	TRAK1	Non-CNS	0.262308	0.0751921	6.97642e+08	0.536083	1.46223e-108	8.37514e-108	23.1606	14.736
19170	SEC22C	Non-CNS	0.186872	-0.0332799	641226300	0.492732	1.708e-06	2.57019e-06	17.537	17.539
19171	SS18L2	Non-CNS	0.151403	-0.010083	6.54013e+08	0.502558	0.0684839	0.0800909	14.9368	13.3274
19172	NKTR	Non-CNS	1.60793	0.0566755	652227296	0.501186	0.604209	0.625916	86.7791	78.849
19173	ZBTB47	Non-CNS	0.0678576	-0.0435745	6.32226e+08	0.485816	1.63276e-43	5.02946e-43	6.50963	9.05541
19174	HIGD1A	Non-CNS	0.155494	-0.0104351	652176483	0.501147	0.417569	0.441344	15.107	13.8481
19175	ZNF662	Non-CNS	0.0836819	0.00682171	6.57423e+08	0.505179	6.19204e-07	9.43746e-07	7.70146	6.4801
19176	SNRK	Non-CNS	0.981616	0.313606	7.84063e+08	0.602491	0	0	66.6518	45.1283
19177	ANO10	Non-CNS	0.218465	-0.0906227	610916951	0.469442	2.01999e-77	9.04235e-77	20.3141	24.0842
19178	ABHD5	Non-CNS	0.163783	-0.0503941	631278628	0.485088	2.01895e-25	4.69662e-25	14.669	16.6605
19179	TCAIM	Non-CNS	0.118254	-0.00499553	6.53964e+08	0.502521	0.0428854	0.0512112	11.2704	10.2501
19180	ZNF445	Non-CNS	0.225034	-0.0356847	641454624	0.492908	9.49587e-06	1.3856e-05	20.0942	19.8215
19181	ZNF660	Non-CNS	0.122038	0.0252778	6.68242e+08	0.513492	1.34686e-28	3.31032e-28	11.234	8.20937
19182	ZNF197	Non-CNS	0.137449	-0.0255972	645076423	0.495691	0.00113239	0.0015015	12.6159	12.7696
19183	ZNF35	Non-CNS	0.0977244	-0.0579652	6.24688e+08	0.480024	3.44505e-61	1.31404e-60	9.44541	12.8161
19184	KIAA1143	Non-CNS	0.268938	-0.000174619	657449917	0.505199	0.00243338	0.00316913	24.802	21.5322
19185	TMEM42	Non-CNS	0.0789844	0.0074622	6.58285e+08	0.505841	1.95646e-08	3.13938e-08	7.76924	6.36389
19186	ZDHHC3	Non-CNS	0.392429	-0.0396639	6.34981e+08	0.487934	3.72741e-10	6.27465e-10	33.9945	32.2425
19187	EXOSC7	Non-CNS	0.179299	0.0483021	685793919	0.526979	2.64738e-77	1.18477e-76	17.3237	11.0032
19188	CLEC3B	Non-CNS	0.227421	-0.2668	532180142	0.408939	0	0	20.3984	34.9107
19189	LIMD1	Non-CNS	0.177133	-0.00409219	6.57068e+08	0.504905	0.000642277	0.000861521	15.8344	13.9689
19190	SACM1L	Non-CNS	0.226808	0.00753282	6.62366e+08	0.508977	1.91458e-08	3.07303e-08	20.762	17.4461
19191	LZTFL1	Non-CNS	0.0842012	0.0279239	670089101	0.514911	4.17261e-47	1.35269e-46	8.14282	4.98327
19192	FYCO1	Non-CNS	0.0861852	-0.00619414	653287946	0.502001	0.0640309	0.0750182	8.21886	7.52603
19193	TDGF1	Non-CNS	0.014368	-0.0565583	6.20359e+08	0.476698	2.1629e-299	2.79696e-298	1.37367	5.99665
19194	ALS2CL	Non-CNS	0.0992077	0.0250308	6.67701e+08	0.513076	8.00373e-33	2.09907e-32	9.03546	6.19654
19195	CCDC12	Non-CNS	0.313822	0.0413708	678955727	0.521724	8.09475e-34	2.15676e-33	28.8718	21.8901
19196	NBEAL2	Non-CNS	0.102872	-0.0414127	634678891	0.487701	1.58508e-24	3.62444e-24	9.6884	11.6121
19197	SETD2	Non-CNS	0.701638	-0.0528553	624867320	0.480162	3.80637e-20	8.0312e-20	52.3547	49.5258
19198	KIF9	Non-CNS	0.132298	0.0215629	6.69704e+08	0.514616	1.76266e-29	4.39315e-29	12.9879	9.46913
19199	KLHL18	Non-CNS	0.108981	-0.021044	6.4596e+08	0.49637	0.00287834	0.00373479	10.424	10.622
19200	PTPN23	Non-CNS	0.104163	0.0235218	668558344	0.513735	1.63444e-32	4.26866e-32	10.1496	7.06118
19201	SCAP	Non-CNS	0.112237	-0.0331748	6.39451e+08	0.491368	5.5386e-12	9.77717e-12	10.8835	11.9282
19202	ELP6	Non-CNS	0.183454	-0.0223775	646077549	0.49646	0.0194647	0.0239487	17.6345	16.8604
19203	SMARCC1	Non-CNS	0.562324	0.0837739	6.94554e+08	0.53371	3.14732e-60	1.18605e-59	45.0219	34.511
19204	DHX30	Non-CNS	0.232497	-0.0176869	647343803	0.497433	0.117966	0.134041	21.7142	20.2956
19205	MAP4	Non-CNS	1.12876	0.242913	7.4591e+08	0.573174	1.5188e-230	1.58289e-229	73.3581	56.7125
19206	NME6	Non-CNS	0.161438	0.00905408	664624577	0.510712	2.23779e-14	4.17929e-14	15.2856	12.249
19207	SPINK8	Non-CNS	0	-0.272357	5.19017e+08	0.398824	0	0	0	20.2352
19208	TMA7	Non-CNS	1.3966	0.251627	7.47618e+08	0.574486	7.33166e-234	7.72354e-233	83.1804	67.7296
19209	SHISA5	Non-CNS	0.441511	0.00234624	654561687	0.50298	0.132224	0.149767	37.9602	33.0327
19210	UQCRC1	Non-CNS	0.299523	0.00111192	657529630	0.50526	0.00317355	0.00410842	27.6651	23.7774
19211	NCKIPSD	Non-CNS	0.0990871	0.0479855	681178226	0.523432	3.34178e-104	1.86955e-103	9.31978	4.46727
19212	IP6K2	Non-CNS	0.35883	0.0627215	6.88583e+08	0.529122	4.06419e-56	1.46643e-55	31.5943	23.2847
19213	PRKAR2A	Non-CNS	0.386283	-0.0364016	6.38773e+08	0.490847	1.70071e-06	2.55966e-06	33.3118	31.336
19214	ARIH2	Non-CNS	0.292554	-0.0231187	6.45794e+08	0.496242	0.0329585	0.0397435	26.265	24.4375
19215	P4HTM	Non-CNS	0.0628914	-0.00423568	6.51669e+08	0.500757	0.426074	0.449656	6.19225	5.8479
19216	WDR6	Non-CNS	0.268042	0.0320399	674706437	0.518459	5.57054e-28	1.35641e-27	24.2251	18.7244
19217	DALRD3	Non-CNS	0.138969	0.0164324	666733796	0.512333	1.32661e-20	2.82451e-20	13.5251	10.3431
19218	NDUFAF3	Non-CNS	0.443382	0.0691418	6.88462e+08	0.529029	3.65767e-49	1.21606e-48	38.5883	29.0024
19219	IMPDH2	Non-CNS	0.269629	0.0983921	7.11694e+08	0.546881	1.53849e-174	1.27802e-173	24.926	14.2153
19220	QRICH1	Non-CNS	0.162642	0.0178434	667776012	0.513134	8.01609e-21	1.71421e-20	15.4062	11.9515
19221	QARS	Non-CNS	0.320543	0.0757736	6.97585e+08	0.53604	3.33794e-90	1.67527e-89	29.3925	19.9935
19222	USP19	Non-CNS	0.0485036	-0.00135458	6.52349e+08	0.501279	0.127206	0.144251	4.7756	4.41149
19223	LAMB2	Non-CNS	0.515137	-0.00404745	6.49966e+08	0.499448	0.786129	0.799972	41.5505	37.0956
19224	KLHDC8B	Non-CNS	0.216486	0.145826	737872417	0.566997	0	0	20.167	6.36389
19225	USP4	Non-CNS	0.210375	-0.041463	6.35668e+08	0.488461	3.66889e-13	6.66281e-13	19.4413	20.0074
19226	GPX1	Non-CNS	0.932326	-0.138936	581856378	0.447111	5.31029e-124	3.37022e-123	62.873	63.6203
19227	RHOA	Non-CNS	1.47337	0.0402673	6.52453e+08	0.501359	0.552304	0.574995	85.3426	78.9327
19228	TCTA	Non-CNS	0.0794956	0.00611509	6.57493e+08	0.505232	6.32726e-07	9.64188e-07	7.90148	6.60097
19229	DAG1	Non-CNS	0.18518	-0.122283	5.93569e+08	0.456112	6.87988e-171	5.60638e-170	17.4345	24.14
19230	RNF123	Non-CNS	0.0576206	0.00547626	656161023	0.504208	2.56894e-06	3.83256e-06	5.61699	4.66251
19231	GMPPB	Non-CNS	0.0482323	0.00691518	6.5759e+08	0.505306	2.0243e-10	3.43599e-10	4.9376	3.76534
19232	IP6K1	Non-CNS	0.186911	-0.0180846	649273702	0.498916	0.473847	0.4978	17.7023	16.4838
19233	INKA1	Non-CNS	0.210384	0.101875	7.15791e+08	0.55003	6.84927e-246	7.52691e-245	19.6677	8.90201
19234	UBA7	Non-CNS	0.0891182	0.0254075	6.6748e+08	0.512906	1.52523e-34	4.11881e-34	8.32465	5.55969
19235	RBM6	Non-CNS	0.618845	-0.00789837	647969296	0.497914	0.322107	0.345331	47.7461	42.3345
19236	RBM5	Non-CNS	0.711073	-0.051265	6.27296e+08	0.482028	8.76391e-17	1.7275e-16	52.8473	49.0889
19237	SEMA3F	Non-CNS	0.133927	0.0701935	694604926	0.53375	1.39293e-167	1.11746e-166	12.4126	5.41093
19238	SLC38A3	Non-CNS	0.00104645	-0.670968	363126628	0.279034	0	0	0.0925696	44.2637
19239	GNAI2	Non-CNS	1.8115	-0.234128	533547359	0.409989	0	0	90.7249	94.4729
19240	SEMA3B	Non-CNS	0.0300234	-0.105374	5.95983e+08	0.457966	0	0	2.62501	10.9241
19241	IFRD2	Non-CNS	0.136518	-0.00227932	656092371	0.504156	0.00192307	0.00251816	13.449	11.7888
19242	NAA80	Non-CNS	0.026017	-0.00959986	6.46897e+08	0.49709	7.47948e-06	1.09932e-05	2.61509	3.14708
19243	HYAL1	Non-CNS	0.0247609	-0.0100108	647403900	0.497479	5.37461e-05	7.59992e-05	2.41508	2.87746
19244	HYAL2	Non-CNS	1.01471	0.0651089	681525479	0.523699	2.6596e-26	6.29535e-26	66.3113	54.2627
19245	TUSC2	Non-CNS	0.143079	-0.0153046	6.49002e+08	0.498707	0.34838	0.372226	14.102	13.3507
19246	RASSF1	Non-CNS	0.235109	-0.017844	6.48702e+08	0.498477	0.354234	0.378158	21.8679	20.1329
19247	NPRL2	Non-CNS	0.0735311	0.0103677	6.60378e+08	0.507449	9.71139e-14	1.78765e-13	7.25515	5.55039
19248	CYB561D2	Non-CNS	0.0530197	0.00173011	654979454	0.503301	0.000170509	0.00023581	5.36573	4.56025
19249	TMEM115	Non-CNS	0.157295	0.000523541	6.58092e+08	0.505692	5.77269e-05	8.15561e-05	15.3682	13.1833
19250	HEMK1	Non-CNS	0.068262	0.0127713	661045143	0.507962	5.26369e-17	1.04188e-16	6.5493	4.80662
19251	MANF	Non-CNS	0.461517	0.158255	734117566	0.564112	1.59324e-239	1.71545e-238	38.218	23.3405
19252	RBM15B	Non-CNS	0.164733	0.00261539	661204316	0.508084	1.6409e-08	2.63833e-08	15.9104	13.2298
19253	DCAF1	Non-CNS	0.108954	-0.00597156	654587743	0.503	0.0122943	0.0153263	10.3761	9.31108
19254	RAD54L2	Non-CNS	0.174302	-0.0313091	6.41893e+08	0.493245	4.17093e-06	6.18212e-06	16.0856	16.2793
19255	TEX264	Non-CNS	0.193403	-0.00773236	6.52444e+08	0.501352	0.378588	0.402517	18.4759	16.7163
19256	RRP9	Non-CNS	0.0514128	0.00692659	6.57441e+08	0.505192	1.6896e-09	2.79995e-09	5.25994	4.09539
19257	PCBP4	Non-CNS	0.128878	0.00377626	660014106	0.507169	2.25722e-08	3.61671e-08	12.3101	10.2408
19258	ABHD14B	Non-CNS	0.11785	0.0228646	668379708	0.513598	2.65597e-28	6.49604e-28	11.5993	8.39067
19259	ABHD14A	Non-CNS	0.101859	0.0279869	6.69938e+08	0.514795	3.16255e-38	9.05554e-38	9.97603	6.71718
19260	RPL29	Non-CNS	2.70841	0.675045	9.80148e+08	0.753167	0	0	95.1054	90.6331
19261	DUSP7	Non-CNS	0.147716	0.0372348	679344111	0.522023	1.6232e-61	6.21972e-61	14.1251	9.12049
19262	ALAS1	Non-CNS	0.130547	-0.0168353	648734486	0.498502	0.255842	0.277902	12.6771	12.1653
19263	TWF2	Non-CNS	0.198701	0.0243134	672490209	0.516756	1.09961e-27	2.66717e-27	19.3008	14.5361
19264	PPM1M	Non-CNS	0.0315554	-0.00956791	647198170	0.497321	0.000179081	0.000246287	3.23498	3.69561
19265	WDR82	Non-CNS	0.49271	-0.00756496	650410406	0.49979	0.917499	0.923388	41.4613	36.482
19266	GLYCTK	Non-CNS	0.0613062	-0.00583986	649996713	0.499472	0.575217	0.597538	6.01372	5.93622
19267	BAP1	Non-CNS	0.138649	-0.00925227	653872015	0.50245	0.0676162	0.0790972	13.373	12.0537
19268	SEMA3G	Non-CNS	0.0913693	-0.49329	4.58836e+08	0.352579	0	0	6.73113	35.3384
19269	NISCH	Non-CNS	0.273381	-0.00410537	6.5547e+08	0.503678	0.0302584	0.0366688	23.9871	21.3462
19270	STAB1	Non-CNS	0.490164	0.0250356	6.54947e+08	0.503276	0.0923319	0.106289	35.0839	33.5069
19271	NT5DC2	Non-CNS	0.221357	0.00143442	6.60165e+08	0.507285	4.88238e-06	7.2147e-06	20.5934	17.5251
19272	SMIM4	Non-CNS	0.107796	-0.00818062	649505306	0.499094	0.460941	0.484822	10.7844	10.3988
19273	PBRM1	Non-CNS	0.600969	0.0236358	6.63662e+08	0.509973	2.01492e-06	3.02427e-06	47.4271	40.3356
19274	GNL3	Non-CNS	0.303494	0.0742708	695554530	0.534479	1.40172e-87	6.87012e-87	27.0733	18.5199
19275	GLT8D1	Non-CNS	0.239634	0.0457565	682668106	0.524577	1.1937e-51	4.08547e-51	22.4845	16.0469
19276	SPCS1	Non-CNS	0.543989	0.00335107	6.51808e+08	0.500863	0.678132	0.697474	45.6186	39.392
19277	NEK4	Non-CNS	0.0854796	-0.00875886	6.513e+08	0.500473	0.660908	0.680675	8.11472	7.72592
19278	SFMBT1	Non-CNS	0.0332199	-0.0249801	6.38803e+08	0.49087	1.57676e-34	4.25731e-34	3.19531	4.94608
19279	RFT1	Non-CNS	0.0611976	0.00118029	654077683	0.502608	0.00546534	0.00697455	6.11786	5.42953
19280	TKT	Non-CNS	0.385028	0.110455	715044871	0.549456	7.38327e-154	5.56232e-153	33.9218	21.6158
19281	DCP1A	Non-CNS	0.236865	-0.00107466	656617080	0.504559	0.00525294	0.00670838	21.7406	19.1382
19282	ACTR8	Non-CNS	0.112687	0.0258853	6.69367e+08	0.514356	1.67203e-33	4.42942e-33	10.7926	7.57252
19283	SELENOK	Non-CNS	0.458664	0.0665675	6.8637e+08	0.527422	1.34849e-43	4.1611e-43	39.1156	30.0902
19284	CCDC66	Non-CNS	0.332297	0.055005	686356442	0.527411	8.44642e-53	2.94009e-52	29.0569	21.3974
19285	TASOR	Non-CNS	0.461145	0.0303773	669443749	0.514415	2.93521e-13	5.34868e-13	38.1552	31.5731
19286	ARHGEF3	Non-CNS	0.378676	0.229945	771466186	0.592812	0	0	31.1894	11.9887
19287	IL17RD	Non-CNS	0.0656864	-0.306452	506758274	0.389404	0	0	6.24514	27.3615
19288	APPL1	Non-CNS	0.487211	-0.0579407	625292037	0.480488	8.74828e-22	1.90441e-21	40.7984	39.2386
19289	PDE12	Non-CNS	0.104207	-0.0328554	638900684	0.490945	6.27264e-14	1.16012e-13	9.92975	11.203
19290	ARF4	Non-CNS	0.496381	0.0717348	6.87874e+08	0.528577	2.95804e-45	9.37148e-45	42.1903	32.5307
19291	DENND6A	Non-CNS	0.227941	0.0168712	6.66838e+08	0.512413	5.89689e-15	1.11602e-14	20.6777	16.8092
19292	SLMAP	Non-CNS	0.252036	-0.0394003	6.38601e+08	0.490715	2.68139e-08	4.28501e-08	22.3374	22.1783
19293	FLNB	Non-CNS	0.594164	-0.229318	544437851	0.418358	0	0	45.9955	53.8769
19294	DNASE1L3	Non-CNS	0.265439	0.215743	710910158	0.546279	1.40136e-305	1.84339e-304	13.2375	4.23949
19295	ABHD6	Non-CNS	0.0919542	0.0255931	6.6423e+08	0.510409	1.44813e-23	3.24949e-23	7.97256	5.81071
19296	RPP14	Non-CNS	0.108121	0.0193341	665223587	0.511172	1.03139e-21	2.24218e-21	10.1893	7.64689
19297	PXK	Non-CNS	0.166528	0.0154634	6.64599e+08	0.510693	2.28474e-14	4.26606e-14	15.1831	12.3466
19298	PDHB	Non-CNS	0.319428	0.0345916	6.74458e+08	0.518268	4.40829e-24	1.00018e-23	29.2504	22.8988
19299	KCTD6	Non-CNS	0.0523782	0.00668916	657126513	0.50495	6.45955e-09	1.05189e-08	5.13596	4.03961
19300	FAM107A	Non-CNS	0.0350291	-0.273981	5.70404e+08	0.438311	0	0	3.47301	15.3356
19301	FHIT	Non-CNS	0.0605685	-0.0316897	634656565	0.487684	1.21977e-36	3.40925e-36	5.8385	8.08386
19302	PTPRG	Non-CNS	0.748341	-0.547236	426143807	0.327458	0	0	52.368	71.9552
19303	C3orf14	Non-CNS	0.0626153	0.0211952	6.66732e+08	0.512332	1.24277e-41	3.72491e-41	6.26498	3.69096
19304	THOC7	Non-CNS	0.287711	0.0741449	697537935	0.536003	1.39138e-96	7.35078e-96	26.7642	17.6739
19305	PSMD6	Non-CNS	0.27296	0.0122135	6.63964e+08	0.510204	3.02282e-09	4.97272e-09	25.2847	20.9976
19306	PRICKLE2	Non-CNS	0.0586416	-0.121529	591081429	0.4542	0	0	5.52112	14.2572
19307	ADAMTS9	Non-CNS	0.9753	0.562671	8.74852e+08	0.672255	0	0	60.5141	27.8635
19308	MAGI1	Non-CNS	0.518519	0.138151	7.1633e+08	0.550444	1.42048e-143	1.01568e-142	39.6099	27.9054
19309	SLC25A26	Non-CNS	0.0992287	0.00565452	659849136	0.507043	9.41475e-10	1.5731e-09	9.70493	7.91186
19310	SUCLG2	Non-CNS	0.231566	-0.0356845	639517212	0.491419	1.81467e-07	2.82438e-07	21.5158	21.2161
19311	EOGT	Non-CNS	0.143489	-0.223652	546057654	0.419603	0	0	13.3466	27.5381
19312	TMF1	Non-CNS	0.430781	0.0478755	679579468	0.522204	2.46266e-30	6.22255e-30	36.3038	28.7189
19313	UBA3	Non-CNS	0.196696	0.018479	6.68775e+08	0.513901	4.44937e-20	9.36763e-20	18.4693	14.4942
19314	ARL6IP5	Non-CNS	0.396555	0.0133559	6.60795e+08	0.507769	4.891e-05	6.92836e-05	34.0607	29.3882
19315	FRMD4B	Non-CNS	0.739849	0.0288742	661994676	0.508691	5.73914e-05	8.10951e-05	53.8061	46.495
19316	FOXP1	Non-CNS	0.877896	-0.498489	4.47722e+08	0.34404	0	0	58.4412	74.4887
19317	RYBP	Non-CNS	0.522834	-0.190708	563227668	0.432796	1.50781e-228	1.5594e-227	42.7358	48.029
19318	SHQ1	Non-CNS	0.0856683	0.0199368	665381056	0.511293	1.17328e-26	2.79602e-26	8.30812	5.8386
19319	PPP4R2	Non-CNS	0.518076	0.0175689	6.59826e+08	0.507025	0.000606742	0.000815038	43.0631	36.9561
19320	ZNF717	Non-CNS	0.0810694	0.0109607	659874502	0.507062	6.32096e-12	1.11415e-11	7.62873	6.03384
19321	GBE1	Non-CNS	0.0734589	-0.000891332	6.53933e+08	0.502497	0.0143699	0.0178302	7.28986	6.54518
19322	CHMP2B	Non-CNS	0.243732	0.00505955	659494273	0.50677	4.32295e-05	6.13607e-05	22.6267	19.4868
19323	CGGBP1	Non-CNS	0.579434	0.115678	7.07151e+08	0.54339	9.09735e-97	4.81346e-96	47.0832	34.6737
19324	ZNF654	Non-CNS	0.205364	0.0176346	6.68143e+08	0.513415	1.02278e-18	2.09653e-18	18.5305	14.7546
19325	C3orf38	Non-CNS	0.118839	0.0297769	672428693	0.516709	1.7188e-42	5.21669e-42	11.558	7.80495
19326	EPHA3	Non-CNS	0.0430948	-0.0180213	645658123	0.496138	9.56631e-07	1.45098e-06	3.9309	4.61138
19327	PROS1	Non-CNS	0.385931	0.0791562	699306264	0.537362	9.57479e-89	4.73909e-88	33.292	23.201
19328	ARL13B	Non-CNS	0.194596	-0.00266824	6.56033e+08	0.50411	0.00690281	0.00874605	18.1519	16.098
19329	NSUN3	Non-CNS	0.122623	0.035014	674373804	0.518204	7.69403e-51	2.60638e-50	11.4373	7.4656
19330	CRYBG3	Non-CNS	0.789729	0.13377	703073266	0.540257	3.71099e-78	1.67529e-77	53.4838	43.3386
19331	RIOX2	Non-CNS	0.127433	0.0298559	674508613	0.518307	7.04052e-49	2.3328e-48	12.0985	8.00019
19332	CLDND1	Non-CNS	0.390344	0.066121	689041386	0.529474	2.18559e-54	7.73034e-54	34.3499	25.4974
19333	CPOX	Non-CNS	0.0980085	0.0402661	6.77851e+08	0.520875	1.20874e-79	5.52635e-79	9.58922	5.20175
19334	ST3GAL6	Non-CNS	0.207888	-0.0166073	647538514	0.497583	0.114983	0.130837	18.1155	17.5298
19335	DCBLD2	Non-CNS	0.104055	0.0356628	6.73104e+08	0.517228	3.25106e-54	1.14711e-53	9.495	5.88044
19336	CMSS1	Non-CNS	0.156432	0.0270482	6.71787e+08	0.516216	1.88411e-32	4.91924e-32	14.6607	10.7707
19337	TBC1D23	Non-CNS	0.203167	-0.0308531	643049795	0.494134	0.000176755	0.000243366	18.995	18.5199
19338	NIT2	Non-CNS	0.0519162	0.0025353	654548434	0.502969	0.000581818	0.000782096	5.1591	4.44868
19339	TOMM70	Non-CNS	0.227705	0.0223378	671208577	0.515771	8.02439e-23	1.77678e-22	21.3241	16.6279
19340	TFG	Non-CNS	0.415704	0.0459531	6.77213e+08	0.520385	8.56347e-26	2.00698e-25	36.3567	28.8769
19341	SENP7	Non-CNS	0.690196	0.0836279	686967287	0.527881	6.90593e-39	1.99761e-38	51.9927	41.9022
19342	TRMT10C	Non-CNS	0.210922	0.0275503	673102069	0.517226	2.2855e-28	5.59383e-28	19.9851	15.1776
19343	PCNP	Non-CNS	0.489153	0.0370887	670824374	0.515476	1.9919e-14	3.72362e-14	41.5291	33.9857
19344	ZBTB11	Non-CNS	0.287084	0.0359798	6.75909e+08	0.519383	5.23415e-30	1.31554e-29	24.9541	19.431
19345	RPL24	Non-CNS	2.67328	0.458423	909253289	0.69869	0	0	95.5484	94.431
19346	CEP97	Non-CNS	0.13661	0.055853	6.87636e+08	0.528395	6.62317e-115	3.96149e-114	12.6043	6.60562
19347	NXPE3	Non-CNS	0.0795966	0.0167206	6.62497e+08	0.509077	8.97752e-20	1.88087e-19	7.27168	5.32726
19348	NFKBIZ	Non-CNS	0.39082	0.134145	7.14817e+08	0.549281	4.24409e-175	3.53225e-174	27.9428	17.3949
19349	CBLB	Non-CNS	0.349481	0.143587	731131163	0.561817	7.87972e-269	9.36237e-268	29.4983	15.754
19350	BBX	Non-CNS	0.515674	0.082808	693343627	0.53278	6.6141e-60	2.4845e-59	41.048	31.4894
19351	CD47	Non-CNS	0.275831	0.0273433	671106502	0.515693	1.94359e-20	4.12363e-20	24.4202	19.6077
19352	IFT57	Non-CNS	0.20218	0.0574505	6.90467e+08	0.53057	9.36562e-91	4.72207e-90	19.2479	12.1281
19353	DZIP3	Non-CNS	0.102278	0.0303968	671800847	0.516226	1.165e-47	3.802e-47	9.58757	6.11752
19354	NECTIN3	Non-CNS	0.146888	0.0215594	6.68906e+08	0.514002	4.24556e-26	1.00049e-25	13.5714	10.199
19355	PHLDB2	Non-CNS	0.417141	0.0217802	666774750	0.512364	6.9837e-11	1.20095e-10	33.2226	28.2958
19356	ABHD10	Non-CNS	0.0952507	0.022279	667064703	0.512587	9.54747e-30	2.39245e-29	9.27845	6.4894
19357	CD200	Non-CNS	0.184026	-0.106259	6.01368e+08	0.462104	8.52312e-139	5.93947e-138	15.5765	22.2248
19358	ATG3	Non-CNS	0.240261	0.00665179	6.6187e+08	0.508595	1.88896e-07	2.93713e-07	22.5457	18.9755
19359	SLC35A5	Non-CNS	0.103598	-0.00188192	6.55103e+08	0.503396	0.0040653	0.00523047	10.0868	8.97174
19360	GTPBP8	Non-CNS	0.113488	0.015695	664144352	0.510343	1.85021e-17	3.69432e-17	11.1051	8.59055
19361	NEPRO	Non-CNS	0.16191	0.019647	6.69643e+08	0.514569	1.74884e-25	4.0742e-25	15.3137	11.5749
19362	BOC	Non-CNS	0.150816	0.111925	7.12129e+08	0.547215	0	0	12.773	3.25865
19363	USF3	Non-CNS	0.212388	0.00248714	6.59249e+08	0.506581	2.29952e-05	3.3108e-05	19.2578	16.6558
19364	NAA50	Non-CNS	0.261066	-0.00121198	6.56795e+08	0.504696	0.0055084	0.00702797	23.8565	20.9279
19365	ATP6V1A	Non-CNS	0.207404	-0.0381825	6.37917e+08	0.490189	6.10978e-10	1.02438e-09	19.4611	19.682
19366	GRAMD1C	Non-CNS	0.061581	0.0183861	663357616	0.509739	1.07345e-27	2.60478e-27	5.87652	3.83507
19367	CCDC191	Non-CNS	0.11625	0.0600957	687160923	0.528029	1.15971e-134	7.92133e-134	10.4653	4.70435
19368	QTRT2	Non-CNS	0.181024	0.0700623	695441106	0.534392	1.47364e-130	9.79511e-130	16.7369	9.27389
19369	ZBTB20	Non-CNS	0.58401	-0.024378	657691747	0.505385	0.00836267	0.0105546	42.5192	36.4959
19370	B4GALT4	Non-CNS	0.0586792	0.0103504	6.5909e+08	0.50646	2.4026e-13	4.38678e-13	5.5674	4.17906
19371	ARHGAP31	Non-CNS	0.508396	0.0162082	6.59919e+08	0.507096	0.000466531	0.000629485	41.3836	35.8033
19372	TMEM39A	Non-CNS	0.114168	0.0109655	6.6317e+08	0.509594	1.30041e-15	2.49498e-15	10.7447	8.41856
19373	POGLUT1	Non-CNS	0.136778	0.0219258	669641798	0.514567	1.36393e-29	3.40807e-29	12.8242	9.37616
19374	TIMMDC1	Non-CNS	0.254302	0.0244658	670971008	0.515589	1.36368e-20	2.90238e-20	23.8251	18.8081
19375	ADPRH	Non-CNS	0.042746	0.016455	662083628	0.50876	6.24793e-32	1.61686e-31	4.12431	2.32893
19376	PLA1A	Non-CNS	0.00228487	-0.0306689	6.35178e+08	0.488085	3.29729e-235	3.48608e-234	0.223159	2.6032
19377	COX17	Non-CNS	0.349375	0.0381262	6.75675e+08	0.519203	1.52507e-25	3.55763e-25	30.8075	24.2748
19378	GSK3B	Non-CNS	0.445843	-0.0403202	634489410	0.487556	3.46746e-10	5.84769e-10	37.4279	35.3756
19379	LRRC58	Non-CNS	0.166456	0.0371376	6.7853e+08	0.521397	3.84719e-55	1.36928e-54	14.9351	10.0781
19380	FSTL1	Non-CNS	0.923516	0.10288	6.85472e+08	0.526732	1.90771e-33	5.04765e-33	62.7225	53.0774
19381	NDUFB4	Non-CNS	0.780444	0.211953	748084245	0.574844	2.94609e-258	3.36387e-257	59.1801	40.9539
19382	RABL3	Non-CNS	0.106471	0.0421311	6.79075e+08	0.521816	5.83823e-81	2.70159e-80	10.3397	5.71774
19383	GTF2E1	Non-CNS	0.076256	0.0132038	6.61522e+08	0.508328	2.02243e-16	3.96161e-16	7.48161	5.61547
19384	GOLGB1	Non-CNS	1.078	0.00997533	6.42754e+08	0.493906	0.00686789	0.00870369	69.5297	64.1967
19385	IQCB1	Non-CNS	0.132245	0.0268078	672526717	0.516784	1.18536e-39	3.46645e-39	12.6027	8.73931
19386	CCDC58	Non-CNS	0.0766267	0.0286634	670963246	0.515583	1.29229e-54	4.58093e-54	7.67832	4.39755
19387	FAM162A	Non-CNS	0.124712	-0.0230798	6.43129e+08	0.494194	8.48835e-06	1.24469e-05	12.1084	12.5558
19388	KPNA1	Non-CNS	0.258197	0.0076461	6.62156e+08	0.508815	1.33177e-07	2.08239e-07	23.2879	19.7332
19389	PARP9	Non-CNS	0.147348	-0.137121	5.88595e+08	0.452289	7.25794e-242	7.88717e-241	13.1465	21.4671
19390	DTX3L	Non-CNS	0.155489	-0.0540692	629209810	0.483499	3.15635e-31	8.0741e-31	14.3136	16.5721
19391	PARP14	Non-CNS	0.745597	-0.0792507	6.12192e+08	0.470421	1.21033e-42	3.68683e-42	52.1795	51.4364
19392	SLC49A4	Non-CNS	0.0481146	-0.00579487	6.49792e+08	0.499315	0.420866	0.4444	4.8285	4.83916
19393	SEC22A	Non-CNS	0.0747845	0.0221764	6.66184e+08	0.511911	6.53983e-34	1.74511e-33	7.18902	4.66716
19394	HACD2	Non-CNS	0.125803	-0.112148	597856102	0.459406	1.48475e-191	1.31886e-190	11.9977	18.9615
19395	MYLK	Non-CNS	0.273809	0.0977769	7.05901e+08	0.54243	6.46096e-152	4.81583e-151	22.9192	13.6621
19396	CCDC14	Non-CNS	0.452763	0.165909	732561386	0.562916	7.39496e-245	8.11643e-244	34.9186	20.9093
19397	KALRN	Non-CNS	0.24806	0.0608335	6.92207e+08	0.531907	1.07811e-89	5.38471e-89	21.5819	14.1177
19398	UMPS	Non-CNS	0.125373	0.0239388	6.71436e+08	0.515946	5.58684e-37	1.56952e-36	12.1828	8.47434
19399	ITGB5	Non-CNS	0.147835	0.0734597	6.90764e+08	0.530798	6.56666e-136	4.50634e-135	12.5762	6.30346
19400	HEG1	Non-CNS	0.753196	-0.224691	5.53456e+08	0.425288	1.81448e-257	2.06373e-256	52.7283	58.8509
19401	ZNF148	Non-CNS	0.590145	0.0070444	655151636	0.503433	0.101534	0.116585	46.994	40.7958
19402	SNX4	Non-CNS	0.268667	0.0419353	6.81327e+08	0.523547	5.07498e-44	1.5771e-43	24.8103	18.2828
19403	OSBPL11	Non-CNS	0.189258	0.0233391	6.70706e+08	0.515385	4.51272e-25	1.0426e-24	17.7535	13.6203
19404	SLC41A3	Non-CNS	0.164408	-0.0698961	6.20467e+08	0.47678	2.278e-55	8.12592e-55	15.6707	18.8499
19405	KLF15	Non-CNS	0.000598042	-0.0128307	643667089	0.494608	1.52763e-122	9.58783e-122	0.0512439	1.1296
19406	ZXDC	Non-CNS	0.0984703	0.00200472	654713067	0.503096	0.00633125	0.00804508	9.17596	8.26515
19407	PLXNA1	Non-CNS	0.0317027	-0.061828	6.20128e+08	0.47652	6.41872e-193	5.72469e-192	2.95066	7.54927
19408	TPRA1	Non-CNS	0.0992879	-0.0294652	6.4064e+08	0.492282	9.04878e-11	1.55e-10	9.69667	10.6964
19409	ABTB1	Non-CNS	0.0861039	0.0136569	662400805	0.509003	2.89573e-17	5.75639e-17	8.34284	6.26162
19410	MGLL	Non-CNS	0.342293	-0.127606	5.96366e+08	0.458261	8.18291e-115	4.88277e-114	27.3477	33.0234
19411	SEC61A1	Non-CNS	0.367392	-0.104228	6.04375e+08	0.464415	1.09261e-76	4.86742e-76	32.6192	34.841
19412	RUVBL1	Non-CNS	0.220578	0.0428718	6.82284e+08	0.524282	1.71157e-53	5.99937e-53	20.8844	14.6802
19413	EEFSEC	Non-CNS	0.0646131	0.00299908	655434374	0.50365	0.000126446	0.000175688	6.36086	5.45277
19414	GATA2	Non-CNS	0.318626	-0.113308	601530712	0.462229	1.85553e-96	9.78233e-96	26.7229	31.2802
19415	RPN1	Non-CNS	0.368792	0.00243274	6.56542e+08	0.504501	0.0173319	0.0213665	32.849	28.4353
19416	RAB7A	Non-CNS	0.477492	0.0106464	6.54902e+08	0.503241	0.109188	0.125021	40.9555	35.701
19417	ACAD9	Non-CNS	0.101081	0.0202304	666292394	0.511994	1.05305e-25	2.46471e-25	9.83056	7.11231
19418	EFCC1	Non-CNS	0.0515495	-0.051851	6.24684e+08	0.480021	6.86779e-103	3.80218e-102	4.78387	8.62309
19419	ISY1	Non-CNS	0.1608	-0.0069393	654029633	0.502571	0.0714099	0.083424	15.4624	13.9271
19420	CNBP	Non-CNS	0.778379	0.0480564	667152760	0.512655	8.58448e-09	1.39263e-08	59.4495	49.9489
19421	COPG1	Non-CNS	0.155261	0.025141	6.72785e+08	0.516982	1.19977e-34	3.24691e-34	15.1219	10.9148
19422	HMCES	Non-CNS	0.104977	0.0255745	6.68729e+08	0.513866	5.14862e-33	1.35453e-32	10.1777	7.09372
19423	H1FX	Non-CNS	1.08155	0.342591	790441125	0.607392	0	0	69.252	48.029
19424	MBD4	Non-CNS	0.264539	0.0226988	669715769	0.514624	3.51794e-18	7.12966e-18	23.9838	19.2544
19425	IFT122	Non-CNS	0.153847	0.0556169	686420012	0.52746	2.10014e-94	1.08792e-93	14.4095	8.4418
19426	PLXND1	Non-CNS	1.29543	0.211891	7.28447e+08	0.559755	3.21588e-152	2.40213e-151	78.8941	64.2665
19427	TMCC1	Non-CNS	0.189285	-0.0346282	6.40373e+08	0.492077	1.85517e-07	2.88638e-07	17.5072	17.7343
19428	PIK3R4	Non-CNS	0.0894465	0.0135419	6.62099e+08	0.508771	5.27441e-16	1.02302e-15	8.59245	6.59167
19429	ATP2C1	Non-CNS	0.286025	-0.0638078	6.2487e+08	0.480164	2.99645e-29	7.44175e-29	25.6914	26.7897
19430	NUDT16	Non-CNS	0.190157	-0.0122438	654763518	0.503135	0.0389815	0.046689	18.0908	15.9446
19431	MRPL3	Non-CNS	0.215569	0.0530527	687973196	0.528654	2.34205e-75	1.03054e-74	20.5719	13.5785
19432	DNAJC13	Non-CNS	0.320592	0.0673819	6.93176e+08	0.532651	2.78909e-76	1.23529e-75	28.1841	19.7285
19433	UBA5	Non-CNS	0.184609	0.00837302	663181090	0.509603	9.16132e-11	1.56912e-10	17.3105	14.2851
19434	NPHP3	Non-CNS	0.2626	-0.0196878	6.46402e+08	0.49671	0.0492242	0.0583481	22.6895	21.6437
19435	CDV3	Non-CNS	0.819979	0.0154602	6.50421e+08	0.499798	0.927112	0.932315	60.7918	53.4771
19436	TOPBP1	Non-CNS	0.248985	0.0510893	6.85787e+08	0.526974	3.10856e-62	1.20056e-61	22.3804	15.6843
19437	SRPRB	Non-CNS	0.157272	-0.0095446	652917990	0.501716	0.227652	0.249007	15.3616	13.9132
19438	SLCO2A1	Non-CNS	0.225689	-0.239492	551885551	0.424081	0	0	17.3998	30.899
19439	RYK	Non-CNS	0.382182	0.0962628	706372297	0.542792	3.05134e-116	1.84203e-115	33.3515	22.3689
19440	AMOTL2	Non-CNS	0.207689	-0.0444685	6.35368e+08	0.48823	7.69218e-14	1.41908e-13	18.9867	19.7099
19441	ANAPC13	Non-CNS	0.234331	0.0485449	685095733	0.526443	2.14687e-60	8.09909e-60	22.1721	15.3821
19442	CEP63	Non-CNS	0.20926	0.0572248	6.89558e+08	0.529872	1.61509e-86	7.84582e-86	19.2446	12.3512
19443	PPP2R3A	Non-CNS	0.124448	0.0330999	672549912	0.516802	2.20271e-43	6.77557e-43	11.4042	7.76311
19444	MSL2	Non-CNS	0.177568	-0.00226267	6.57428e+08	0.505182	0.000376986	0.000511255	16.4129	14.3362
19445	PCCB	Non-CNS	0.0610296	-0.00671838	649453434	0.499054	0.318286	0.341401	6.06	6.06173
19446	STAG1	Non-CNS	0.489211	0.0953184	701154893	0.538783	3.95842e-84	1.88794e-83	40.6	29.5928
19447	SLC35G2	Non-CNS	0.123828	0.00536253	6.6032e+08	0.507404	3.15654e-09	5.18978e-09	11.634	9.62254
19448	NCK1	Non-CNS	0.360522	0.03579	672830020	0.517017	4.59951e-20	9.6791e-20	31.4836	25.4044
19449	ARMC8	Non-CNS	0.225681	0.000164092	6.58144e+08	0.505732	0.000334359	0.00045471	20.6149	17.9249
19450	MRAS	Non-CNS	0.0995516	-0.0268817	6.40138e+08	0.491896	4.1836e-12	7.41579e-12	9.24539	10.4546
19451	CEP70	Non-CNS	0.0820532	0.0102047	659003485	0.506393	6.68861e-10	1.1209e-09	7.71303	6.25697
19452	FAIM	Non-CNS	0.12142	0.0517791	6.85959e+08	0.527106	1.35725e-109	7.81464e-109	12.006	6.22443
19453	PIK3CB	Non-CNS	0.172675	-0.0126784	6.53747e+08	0.502354	0.104817	0.120118	16.1121	14.5454
19454	FOXL2	Non-CNS	0.000318628	-0.273698	513642217	0.394694	0	0	0.0247954	21.0859
19455	FOXL2NB	Non-CNS	0.000187868	-0.129422	582869266	0.44789	0	0	0.0132242	10.436
19456	MRPS22	Non-CNS	0.173781	0.0181023	667930241	0.513252	8.40258e-20	1.76104e-19	16.7816	13.0578
19457	COPB2	Non-CNS	0.384601	0.0297079	671078496	0.515671	1.91267e-16	3.74955e-16	34.107	27.5474
19458	RBP1	Non-CNS	1.47637	0.309868	768946766	0.590876	0	0	79.1355	64.9544
19459	NMNAT3	Non-CNS	0.0265802	0.000639467	651841381	0.500889	0.139	0.157219	2.39855	2.20342
19460	SLC25A36	Non-CNS	0.511263	-0.0101671	6.48293e+08	0.498163	0.368006	0.391979	42.0944	37.4256
19461	ZBTB38	Non-CNS	0.418667	-0.365265	4.89491e+08	0.376136	0	0	34.8128	51.283
19462	RASA2	Non-CNS	0.249685	-0.0529993	6.31841e+08	0.485521	4.19218e-18	8.47559e-18	22.0531	22.95
19463	RNF7	Non-CNS	0.689238	0.136901	714062170	0.548701	5.52059e-114	3.27856e-113	53.9747	39.9498
19464	ATP1B3	Non-CNS	0.655235	0.165834	7.2729e+08	0.558866	1.80422e-170	1.46821e-169	50.9546	36.2216
19465	TFDP2	Non-CNS	0.316639	0.0522112	683934457	0.52555	1.16532e-47	3.80234e-47	27.5973	20.6443
19466	GK5	Non-CNS	0.125294	-0.0315152	6.40402e+08	0.492099	4.06222e-10	6.83433e-10	11.1084	12.1653
19467	XRN1	Non-CNS	0.491242	0.0429808	675144182	0.518796	6.7254e-21	1.44013e-20	40.2694	32.698
19468	ATR	Non-CNS	0.327432	0.0180939	6.66288e+08	0.51199	1.37224e-11	2.40162e-11	27.4271	22.95
19469	TRPC1	Non-CNS	0.0508362	0.00951771	659158858	0.506512	3.03486e-15	5.78038e-15	4.89131	3.50037
19470	U2SURP	Non-CNS	0.819923	0.125831	7.02662e+08	0.539941	7.29545e-74	3.16334e-73	59.9471	47.699
19471	CHST2	Non-CNS	0.0414415	-0.120859	5.88628e+08	0.452315	0	0	3.87305	13.1926
19472	DIPK2A	Non-CNS	0.203349	-0.0772914	617490618	0.474493	9.02211e-60	3.38469e-59	17.9089	21.5694
19473	PLOD2	Non-CNS	0.256033	0.119782	7.20157e+08	0.553385	6.68897e-252	7.50575e-251	22.187	10.7521
19474	PLSCR4	Non-CNS	0.272814	0.132704	715680951	0.549945	1.0182e-227	1.0518e-226	21.1373	10.8916
19475	PLSCR1	Non-CNS	0.39281	0.0419655	6.74962e+08	0.518656	2.85039e-23	6.36413e-23	32.5944	26.4039
19476	ZIC4	Non-CNS	0	-0.0311843	633322155	0.486659	0	0	0	2.66828
19477	ZIC1	Non-CNS	0	-0.108089	602106735	0.462672	0	0	0	7.4656
19478	GYG1	Non-CNS	0.106851	0.0101561	6.63145e+08	0.509575	7.9706e-16	1.5395e-15	10.5414	8.18148
19479	HLTF	Non-CNS	0.292488	0.0515604	685021539	0.526386	4.63976e-53	1.61696e-52	26.0055	19.0033
19480	HPS3	Non-CNS	0.163229	0.0964368	7.06908e+08	0.543204	1.84578e-239	1.98614e-238	14.631	5.75028
19481	CP	Non-CNS	0.0843311	0.0415977	6.72716e+08	0.516929	1.37618e-80	6.35307e-80	6.20878	2.78449
19482	TM4SF18	Non-CNS	1.15165	0.0952688	685536492	0.526781	8.40716e-33	2.20323e-32	67.7196	60.2687
19483	TM4SF1	Non-CNS	1.5992	0.567981	8.51247e+08	0.654117	0	0	82.5093	56.3732
19484	WWTR1	Non-CNS	0.969003	-0.379507	4.83988e+08	0.371907	0	0	62.4647	76.3527
19485	COMMD2	Non-CNS	0.410757	-0.173184	571434811	0.439103	1.67196e-206	1.58538e-205	35.5996	41.27
19486	RNF13	Non-CNS	0.358863	0.0488887	6.81352e+08	0.523566	3.71967e-37	1.04765e-36	31.5696	24.2795
19487	PFN2	Non-CNS	0.218626	0.0901783	709933148	0.545528	3.01004e-194	2.7038e-193	20.5273	10.4965
19488	TSC22D2	Non-CNS	0.437994	0.00811443	6.61247e+08	0.508117	3.01796e-05	4.32322e-05	35.9964	30.8247
19489	SERP1	Non-CNS	0.684507	0.0491233	6.69925e+08	0.514785	7.75001e-12	1.3633e-11	54.2871	45.291
19490	EIF2A	Non-CNS	0.375287	0.120328	719337978	0.552755	2.83019e-177	2.37236e-176	33.3829	20.6489
19491	SELENOT	Non-CNS	0.328793	-0.0650961	6.22369e+08	0.478242	1.40964e-31	3.62495e-31	30.1265	30.2994
19492	SIAH2	Non-CNS	0.118348	0.036622	6.75559e+08	0.519114	1.96853e-56	7.12625e-56	11.3712	7.19598
19493	MBNL1	Non-CNS	0.7522	-0.0972205	6.0089e+08	0.461737	1.27871e-68	5.25397e-68	55.3368	54.5463
19494	P2RY1	Non-CNS	0.0813625	-0.0311855	6.38853e+08	0.490909	6.81469e-18	1.37129e-17	7.21713	8.79509
19495	RAP2B	Non-CNS	0.297048	0.129615	727043463	0.558676	5.60436e-263	6.53074e-262	26.5394	13.6482
19496	DHX36	Non-CNS	0.696768	0.0639914	6.78312e+08	0.52123	5.7667e-23	1.28091e-22	53.3366	43.9662
19497	SLC33A1	Non-CNS	0.103407	-0.0117683	650601239	0.499936	0.9565	0.959944	9.66526	9.25995
19498	GMPS	Non-CNS	0.279423	0.0468787	6.83301e+08	0.525063	1.83995e-48	6.07013e-48	25.6996	18.7663
19499	SSR3	Non-CNS	0.620125	0.117131	707641770	0.543767	2.0543e-95	1.07304e-94	50.1843	37.1978
19500	TIPARP	Non-CNS	0.118335	-0.298729	534924627	0.411048	0	0	10.6191	26.7432
19501	CCNL1	Non-CNS	0.986189	-0.422047	4.87012e+08	0.374231	0	0	64.0417	72.4572
19502	RSRC1	Non-CNS	0.270044	0.0524541	686008539	0.527144	5.52335e-59	2.05369e-58	24.3756	17.3252
19503	MLF1	Non-CNS	0.179229	-0.00386493	656068441	0.504137	0.00493577	0.00631804	16.7468	14.8336
19504	GFM1	Non-CNS	0.302191	-0.0518224	6.3127e+08	0.485081	6.39753e-17	1.26389e-16	26.6865	26.878
19505	LXN	Non-CNS	0.466708	-0.237538	5.56825e+08	0.427876	3.89165e-285	4.8469e-284	35.6691	44.2404
19506	RARRES1	Non-CNS	0.0289403	0.0042167	655562973	0.503749	4.03516e-09	6.61268e-09	2.85313	2.06861
19507	MFSD1	Non-CNS	0.14212	-0.00926349	6.5245e+08	0.501357	0.31561	0.338696	13.573	12.4814
19508	IFT80	Non-CNS	0.112642	0.0327415	6.72669e+08	0.516894	4.05466e-47	1.31469e-46	10.5711	6.90777
19509	SMC4	Non-CNS	0.461832	0.249038	764933148	0.587791	0	0	33.8226	15.754
19510	KPNA4	Non-CNS	0.489729	-0.00942379	649170401	0.498837	0.565575	0.587974	40.8563	36.3611
19511	B3GALNT1	Non-CNS	0.0930452	0.0217569	669466784	0.514433	5.84235e-40	1.7151e-39	9.04042	5.87114
19512	NMD3	Non-CNS	0.205681	0.0267475	672870001	0.517048	1.28081e-28	3.14975e-28	19.2578	14.5965
19513	PDCD10	Non-CNS	0.415651	0.0670541	688145237	0.528786	4.47025e-50	1.50186e-49	36.3617	27.4126
19514	GOLIM4	Non-CNS	0.543066	0.028103	666103823	0.511849	8.10525e-09	1.3161e-08	43.6284	37.1049
19515	MECOM	Non-CNS	0.566747	-0.547739	4.39458e+08	0.337689	0	0	35.9964	63.4669
19516	MYNN	Non-CNS	0.143301	-0.00862265	6.53849e+08	0.502432	0.0728032	0.0849838	13.7135	12.3977
19517	SEC62	Non-CNS	1.34145	0.253831	750669611	0.576831	5.58534e-249	6.21178e-248	82.2977	66.8882
19518	PHC3	Non-CNS	0.308173	0.000230803	657569071	0.50529	0.00251215	0.00327075	26.1559	23.0058
19519	PRKCI	Non-CNS	0.198321	0.0151092	666550262	0.512192	7.85226e-16	1.51681e-15	18.3205	14.7453
19520	SKIL	Non-CNS	0.950914	-0.12302	591344402	0.454402	7.57288e-93	3.85918e-92	62.5655	62.7882
19521	RPL22L1	Non-CNS	0.42336	0.173716	742884953	0.570849	0	0	35.1814	19.5054
19522	FNDC3B	Non-CNS	0.511341	0.231493	767447006	0.589723	0	0	40.762	21.3137
19523	TNFSF10	Non-CNS	0.366111	-0.238379	550780557	0.423232	0	0	27.4882	39.7964
19524	ECT2	Non-CNS	0.109145	0.0072823	659390188	0.50669	9.45473e-09	1.53225e-08	9.92479	8.28375
19525	TBL1XR1	Non-CNS	0.647043	-0.0312157	634816714	0.487807	1.04391e-08	1.68929e-08	49.6173	45.7512
19526	ZMAT3	Non-CNS	0.0785334	-0.0467237	6.29732e+08	0.4839	4.67533e-51	1.58715e-50	7.1196	10.0549
19527	PIK3CA	Non-CNS	0.344489	0.00645896	660833939	0.507799	1.93006e-05	2.78847e-05	29.5826	25.4509
19528	ZNF639	Non-CNS	0.158795	0.0225942	671716458	0.516162	2.17489e-31	5.57484e-31	15.1599	11.124
19529	MFN1	Non-CNS	0.180791	0.00649767	6.62241e+08	0.508881	1.48882e-09	2.47165e-09	16.9121	14.0852
19530	GNB4	Non-CNS	0.556863	0.154205	729490522	0.560556	1.34357e-193	1.20441e-192	44.807	29.5788
19531	ACTL6A	Non-CNS	0.207927	0.0531548	6.88578e+08	0.529118	5.52684e-80	2.53677e-79	19.9173	12.8998
19532	MRPL47	Non-CNS	0.27569	0.0245209	6.70245e+08	0.515031	3.75143e-18	7.59673e-18	25.9426	20.5699
19533	NDUFB5	Non-CNS	0.470876	0.0925631	699908785	0.537825	5.15042e-80	2.36523e-79	40.7637	29.4626
19534	USP13	Non-CNS	0.203405	0.0533354	681694942	0.523829	8.33868e-60	3.1303e-59	17.3419	12.077
19535	TTC14	Non-CNS	0.57079	0.040659	6.7228e+08	0.516594	7.01677e-16	1.35662e-15	44.0284	36.3936
19536	FXR1	Non-CNS	0.756132	0.169361	727786217	0.559247	9.13397e-164	7.19613e-163	57.5155	41.7767
19537	DNAJC19	Non-CNS	0.257418	0.0234022	669999668	0.514842	1.39023e-18	2.84179e-18	24.2268	19.2218
19538	ATP11B	Non-CNS	0.208353	-0.056854	6.2897e+08	0.483314	5.80204e-26	1.3638e-25	19.0231	20.6722
19539	DCUN1D1	Non-CNS	0.23107	0.00781401	662773148	0.509289	7.55043e-09	1.22737e-08	21.1141	17.6971
19540	KLHL24	Non-CNS	0.566526	0.0539753	676815672	0.52008	1.11281e-22	2.45842e-22	43.3606	36.0729
19541	YEATS2	Non-CNS	0.427728	0.00414238	659995185	0.507155	0.00022738	0.000311249	35.7104	30.5922
19542	PARL	Non-CNS	0.127952	0.00901408	662573315	0.509136	1.70338e-12	3.04676e-12	12.6887	10.1664
19543	ABCC5	Non-CNS	0.141262	-0.0807987	616791445	0.473956	5.47172e-79	2.48741e-78	12.9333	17.1439
19544	EIF2B5	Non-CNS	0.14447	-0.0532802	628778207	0.483167	3.05741e-33	8.07507e-33	13.8689	16.0933
19545	DVL3	Non-CNS	0.235735	-0.0122054	652163369	0.501137	0.487023	0.510695	21.6613	19.603
19546	AP2M1	Non-CNS	0.800098	0.101226	691850779	0.531633	8.58564e-47	2.77359e-46	60.6364	48.8193
19547	ABCF3	Non-CNS	0.0955423	0.0160365	6.63494e+08	0.509843	1.69944e-18	3.46659e-18	9.31978	7.05188
19548	ALG3	Non-CNS	0.117211	0.0164149	6.66413e+08	0.512087	1.50039e-22	3.30884e-22	11.6175	8.67888
19549	PSMD2	Non-CNS	0.374782	-0.0352773	6.35839e+08	0.488592	2.64071e-09	4.35146e-09	33.5152	31.5917
19550	EIF4G1	Non-CNS	0.485004	-0.041182	633547739	0.486832	8.4519e-11	1.44874e-10	40.5901	38.1183
19551	FAM131A	Non-CNS	0.0954636	0.0105119	6.60233e+08	0.507337	4.99091e-11	8.62142e-11	9.09993	7.34009
19552	POLR2H	Non-CNS	0.290646	-0.00958047	651837019	0.500886	0.614812	0.636298	26.4485	23.6566
19553	MAGEF1	Non-CNS	0.175705	0.0138518	6.64662e+08	0.510741	1.41941e-13	2.60409e-13	16.5551	13.4437
19554	VPS8	Non-CNS	0.192158	0.000463249	6.57164e+08	0.504979	0.000810746	0.00108229	17.1717	15.1776
19555	MAP3K13	Non-CNS	0.261652	0.00614415	6.6138e+08	0.508219	1.08273e-06	1.63955e-06	23.8102	20.198
19556	TMEM41A	Non-CNS	0.124785	-0.00111007	656137059	0.50419	0.000964051	0.00128314	11.8704	10.4593
19557	SENP2	Non-CNS	0.135159	-0.0134437	6.51074e+08	0.5003	0.820518	0.832127	12.7911	12.0165
19558	IGF2BP2	Non-CNS	0.830591	0.0884142	6.86487e+08	0.527512	7.01259e-36	1.9369e-35	60.5042	47.9779
19559	TRA2B	Non-CNS	0.971597	0.0182374	652089142	0.50108	0.629411	0.65045	66.0798	57.9026
19560	DNAJB11	Non-CNS	0.306494	0.0317715	6.73822e+08	0.517779	7.91368e-24	1.7865e-23	27.5048	21.6437
19561	EIF4A2	Non-CNS	1.12745	-0.137557	5.71497e+08	0.439151	6.3492e-158	4.86255e-157	75.0475	73.1359
19562	RFC4	Non-CNS	0.076046	0.0242894	668497298	0.513688	2.9424e-43	9.03348e-43	7.45186	4.5556
19563	ST6GAL1	Non-CNS	0.464689	-0.241403	5.49829e+08	0.422501	0	0	35.1798	45.5374
19564	RTP4	Non-CNS	0.0296913	0.0166764	661037698	0.507956	5.8836e-41	1.74974e-40	2.70931	1.10636
19565	LPP	Non-CNS	0.959213	0.625081	927561658	0.712759	0	0	65.8253	24.1819
19566	CCDC50	Non-CNS	0.77877	-0.0654076	614936108	0.47253	8.19852e-36	2.25877e-35	57.7717	54.9879
19567	OPA1	Non-CNS	0.245771	-0.00105664	657383449	0.505148	0.0017654	0.0023155	22.1969	19.4961
19568	HES1	Non-CNS	1.00426	-0.0314866	639488877	0.491397	8.83492e-05	0.000123734	57.1155	54.2209
19569	ATP13A3	Non-CNS	0.281554	-0.0710999	6.28242e+08	0.482755	1.51054e-24	3.45579e-24	22.4762	24.0563
19570	TMEM44	Non-CNS	0.307153	-0.0116581	6.51196e+08	0.500394	0.824874	0.836304	27.151	24.5073
19571	LSG1	Non-CNS	0.233482	-0.0285449	643558577	0.494524	0.00082355	0.00109921	21.3968	20.5699
19572	FAM43A	Non-CNS	0.509494	-0.218573	559288558	0.42977	3.31779e-261	3.84325e-260	38.147	46.6112
19573	XXYLT1	Non-CNS	0.15846	-0.00168653	6.56959e+08	0.504822	0.00061221	0.000821692	15.0955	13.2112
19574	ACAP2	Non-CNS	0.645525	-0.0485869	6.26148e+08	0.481146	1.20841e-18	2.47388e-18	50.3166	47.2852
19575	PPP1R2	Non-CNS	0.441229	0.00725245	6.56765e+08	0.504672	0.0175408	0.021621	37.1617	32.447
19576	TNK2	Non-CNS	0.178629	0.0414121	678333521	0.521246	6.93006e-52	2.38205e-51	15.7286	10.9148
19577	TFRC	Non-CNS	0.0716554	-1.93533	1.50154e+08	0.115382	0	0	6.65344	78.8072
19578	PCYT1A	Non-CNS	0.195863	-0.0219866	6.46597e+08	0.496859	0.0411228	0.0491746	18.309	17.4693
19579	TCTEX1D2	Non-CNS	0.114054	0.0550192	6.87822e+08	0.528538	3.88489e-128	2.53993e-127	11.4241	5.43418
19580	UBXN7	Non-CNS	0.41227	0.0456114	679427350	0.522087	7.74095e-31	1.97099e-30	34.7715	27.3429
19581	RNF168	Non-CNS	0.268457	0.0197865	668500649	0.513691	4.7518e-16	9.22672e-16	24.0896	19.5426
19582	FBXO45	Non-CNS	0.116303	0.00509385	662007937	0.508701	1.5169e-12	2.71708e-12	11.31	9.03682
19583	PIGX	Non-CNS	0.134656	0.0700978	6.95587e+08	0.534504	3.17615e-169	2.56797e-168	12.8771	5.6945
19584	PAK2	Non-CNS	1.07557	0.00614667	638387568	0.490551	2.97382e-05	4.26207e-05	72.601	65.8656
19585	SENP5	Non-CNS	0.257092	-0.00481999	6.55662e+08	0.503825	0.0221839	0.027163	23.0862	20.4537
19586	NCBP2	Non-CNS	0.306437	0.0135486	6.64031e+08	0.510256	9.19362e-09	1.49048e-08	27.9626	23.3126
19587	NCBP2AS2	Non-CNS	0.19647	0.0173702	6.68119e+08	0.513397	2.84758e-18	5.78308e-18	19.1421	15.0009
19588	DLG1	Non-CNS	0.405898	-0.040974	635858183	0.488607	3.23974e-09	5.32507e-09	33.8673	32.3401
19589	RUBCN	Non-CNS	0.0932293	-0.0213194	644718065	0.495415	5.13948e-05	7.27506e-05	8.76271	9.31108
19590	FYTTD1	Non-CNS	0.424432	0.00263869	656718076	0.504637	0.0178756	0.022029	36.6708	31.68
19591	LRCH3	Non-CNS	0.332264	0.0244957	6.71041e+08	0.515643	2.76825e-18	5.62327e-18	28.5561	23.043
19592	RPL35A	Non-CNS	2.79044	0.582699	9.65262e+08	0.741728	0	0	95.2542	93.4641
19593	ZNF595	Non-CNS	0.0831047	0.0110709	6.6031e+08	0.507397	1.8229e-12	3.25755e-12	7.9924	6.29881
19594	ZNF718	Non-CNS	0.0753262	0.0217234	6.66117e+08	0.511859	9.70126e-34	2.58244e-33	7.16423	4.64857
19595	ZNF141	Non-CNS	0.307648	0.0353002	6.74446e+08	0.518259	8.33341e-26	1.95411e-25	26.2749	20.8163
19596	ZNF721	Non-CNS	0.399393	0.042375	6.76358e+08	0.519729	1.72869e-25	4.0278e-25	33.368	26.8362
19597	PIGG	Non-CNS	0.155072	-0.0413265	6.35624e+08	0.488428	2.63228e-16	5.13788e-16	14.3979	15.7122
19598	ATP5ME	Non-CNS	1.02838	0.201846	732189326	0.56263	6.84287e-171	5.57882e-170	70.5678	54.5091
19599	MYL5	Non-CNS	0.0306691	0.00553921	6.5586e+08	0.503977	2.58809e-09	4.26635e-09	3.13414	2.29639
19600	SLC49A3	Non-CNS	0.0645712	-0.0166428	642966670	0.49407	1.62381e-09	2.69194e-09	6.30135	7.27501
19601	PCGF3	Non-CNS	0.354433	0.021044	665969066	0.511745	1.4382e-10	2.4485e-10	30.062	25.2324
19602	CPLX1	Non-CNS	0.0601726	0.0150415	659577840	0.506834	4.83077e-16	9.37902e-16	5.08802	3.68631
19603	GAK	Non-CNS	0.274405	-0.0454768	6.3448e+08	0.487548	5.00332e-13	9.06368e-13	24.2202	24.3817
19604	TMEM175	Non-CNS	0.0634649	-0.0146184	645146076	0.495744	1.26551e-05	1.84078e-05	6.27325	6.89383
19605	IDUA	Non-CNS	0.0240657	-0.0104204	6.46277e+08	0.496613	7.82452e-08	1.23345e-07	2.42334	3.05876
19606	CTBP1	Non-CNS	0.226628	-0.0132479	651446107	0.500585	0.7173	0.734362	21.0183	19.1103
19607	MAEA	Non-CNS	0.194079	0.0118581	6.64862e+08	0.510895	7.78342e-13	1.4042e-12	18.4957	15.0381
19608	UVSSA	Non-CNS	0.145594	-0.0315836	6.37574e+08	0.489926	8.00525e-14	1.47622e-13	12.8407	14.2572
19609	SLBP	Non-CNS	0.202738	0.045469	682674323	0.524582	9.84119e-60	3.69118e-59	18.7801	12.8951
19610	TACC3	Non-CNS	0.127156	0.0580451	682660473	0.524571	9.68247e-99	5.17922e-98	10.8059	5.77817
19611	TMEM129	Non-CNS	0.0842438	-0.00545683	651182632	0.500383	0.724406	0.740989	8.23704	7.84213
19612	FGFR3	Non-CNS	0.0510751	0.016325	6.63168e+08	0.509593	3.31708e-33	8.75826e-33	4.74915	2.7659
19613	LETM1	Non-CNS	0.134801	-0.0132733	6.50343e+08	0.499738	0.842683	0.853226	12.811	12.1188
19614	NSD2	Non-CNS	0.338218	0.0304877	672913073	0.517081	8.29154e-22	1.80565e-21	27.9279	22.5781
19615	NELFA	Non-CNS	0.139422	0.00925267	6.6325e+08	0.509656	2.85853e-13	5.21111e-13	13.3152	10.7057
19616	C4orf48	Non-CNS	0.294303	0.0425425	673696177	0.517683	1.67665e-25	3.90811e-25	24.4185	19.682
19617	HAUS3	Non-CNS	0.134514	0.0110527	664166191	0.51036	1.0142e-15	1.95204e-15	12.6424	9.99907
19618	MXD4	Non-CNS	0.562329	-0.0723967	617658500	0.474622	3.88139e-34	1.03968e-33	44.45	43.5617
19619	ZFYVE28	Non-CNS	0.0159068	-0.142562	5.75913e+08	0.442544	0	0	1.45136	12.8672
19620	RNF4	Non-CNS	0.157547	-0.00582343	6.54845e+08	0.503197	0.0229705	0.0281026	14.9831	13.4111
19621	FAM193A	Non-CNS	0.249621	-0.0108227	652584742	0.50146	0.376459	0.400375	22.1919	20.1608
19622	TNIP2	Non-CNS	0.205385	0.0235963	6.70913e+08	0.515544	5.87565e-24	1.33035e-23	19.2826	14.9498
19623	SH3BP2	Non-CNS	0.287808	0.0359626	6.73786e+08	0.517752	1.50918e-25	3.52146e-25	24.6814	19.6356
19624	ADD1	Non-CNS	0.787355	-0.103047	596175591	0.458114	3.92615e-80	1.80443e-79	59.1851	57.461
19625	MFSD10	Non-CNS	0.323242	0.050033	682581618	0.524511	3.38131e-42	1.02149e-41	29.3446	21.9459
19626	NOP14	Non-CNS	0.152777	-0.00505967	6.55072e+08	0.503371	0.0142253	0.0176557	14.2094	12.7557
19627	GRK4	Non-CNS	0.0408184	0.00149552	6.53822e+08	0.502411	0.00157331	0.00206866	3.98215	3.43529
19628	HTT	Non-CNS	0.292408	-0.0132725	6.52449e+08	0.501356	0.438777	0.462674	26.0881	23.3544
19629	RGS12	Non-CNS	0.490125	0.0614275	6.85421e+08	0.526693	3.39279e-41	1.01207e-40	39.3834	30.5736
19630	LRPAP1	Non-CNS	0.433839	0.00169869	6.52831e+08	0.501649	0.403794	0.427402	37.6444	33.0281
19631	TMEM128	Non-CNS	0.0923705	0.00954378	6.60347e+08	0.507425	2.65095e-11	4.60832e-11	9.07017	7.26106
19632	LYAR	Non-CNS	0.165158	0.0588989	690993837	0.530975	1.87618e-111	1.0946e-110	15.7468	8.93455
19633	STX18	Non-CNS	0.147483	0.0156277	6.66205e+08	0.511926	1.35375e-18	2.76947e-18	14.1764	11.0682
19634	MSX1	Non-CNS	0.133537	-0.0158854	6.49738e+08	0.499273	0.571985	0.594392	11.9795	11.547
19635	WFS1	Non-CNS	0.233569	-0.138257	5.90775e+08	0.453965	6.02369e-167	4.81484e-166	20.5802	27.394
19636	MAN2B2	Non-CNS	0.0523708	0.000918214	653424928	0.502106	0.0141679	0.0175858	5.05166	4.537
19637	MRFAP1	Non-CNS	0.970817	0.067933	668859052	0.513966	5.14078e-10	8.62824e-10	69.0652	58.4418
19638	MRFAP1L1	Non-CNS	0.221567	-0.00763446	6.55543e+08	0.503734	0.0198397	0.0243981	20.7158	18.241
19639	BLOC1S4	Non-CNS	0.142591	0.0279129	674830500	0.518555	9.78228e-44	3.02601e-43	14.1384	9.68762
19640	KIAA0232	Non-CNS	0.316348	-0.0731172	621238255	0.477373	6.50669e-36	1.79802e-35	27.3543	28.8676
19641	TBC1D14	Non-CNS	0.0875954	-0.0101807	651207222	0.500402	0.714545	0.731926	8.44533	8.04202
19642	TADA2B	Non-CNS	0.0673382	-9.70402e-05	653026451	0.5018	0.0629487	0.0737896	6.47657	5.95482
19643	GRPEL1	Non-CNS	0.145498	0.0058416	660707771	0.507702	1.66996e-08	2.68456e-08	14.2144	11.826
19644	AFAP1	Non-CNS	0.270804	0.0924817	7.08907e+08	0.544739	1.0469e-161	8.1564e-161	24.3309	14.1224
19645	SH3TC1	Non-CNS	0.217185	0.0489593	6.8405e+08	0.525639	6.81208e-63	2.64954e-62	19.5124	13.3925
19646	ACOX3	Non-CNS	0.0599371	0.000711625	653670076	0.502294	0.0129828	0.0161593	5.89801	5.28542
19647	TRMT44	Non-CNS	0.0508321	-0.0147341	6.4486e+08	0.495525	2.9168e-07	4.5062e-07	4.88635	5.65266
19648	WDR1	Non-CNS	0.466778	-0.0271751	638397242	0.490558	2.84337e-06	4.23623e-06	39.9388	36.8446
19649	ZNF518B	Non-CNS	0.25877	0.0391838	679062574	0.521807	5.21884e-40	1.53232e-39	23.0498	17.2183
19650	RAB28	Non-CNS	0.120375	-8.5633e-05	657437646	0.505189	3.73028e-05	5.32191e-05	11.7034	10.0781
19651	BOD1L1	Non-CNS	1.03047	0.120454	692356525	0.532022	3.94e-46	1.26007e-45	68.8768	57.5586
19652	CPEB2	Non-CNS	0.173543	-0.0160451	647809806	0.497791	0.123773	0.140448	15.3897	15.0149
19653	CC2D2A	Non-CNS	0.109167	0.0196359	668080179	0.513367	2.14433e-30	5.42288e-30	10.305	7.29825
19654	FBXL5	Non-CNS	0.292746	0.0562087	688007885	0.52868	2.6117e-62	1.01e-61	26.1856	18.6036
19655	FAM200B	Non-CNS	0.237208	0.0643083	693736252	0.533082	1.25069e-94	6.48846e-94	22.1456	14.2246
19656	PROM1	Non-CNS	0.136527	-0.32992	5.00801e+08	0.384827	0	0	12.001	33.2094
19657	TAPT1	Non-CNS	0.13813	-0.0124507	6.50988e+08	0.500233	0.860521	0.870234	12.9333	12.1885
19658	LDB2	Non-CNS	1.128	0.818013	9.82697e+08	0.755126	0	0	70.0719	22.4015
19659	QDPR	Non-CNS	0.084908	0.0221075	6.674e+08	0.512845	1.43542e-33	3.80834e-33	8.50979	5.6945
19660	LAP3	Non-CNS	0.38981	0.0868089	698087525	0.536426	1.03477e-84	4.95545e-84	32.9631	23.5636
19661	MED28	Non-CNS	0.425608	0.0322839	669759093	0.514658	5.83708e-14	1.08036e-13	36.7171	30.0762
19662	DCAF16	Non-CNS	0.170688	0.0010867	658120083	0.505714	6.26877e-05	8.84365e-05	15.6277	13.625
19663	LCORL	Non-CNS	0.533748	0.108349	7.04479e+08	0.541337	6.04709e-94	3.11874e-93	41.5819	30.5876
19664	PACRGL	Non-CNS	0.0893314	0.0205655	6.65269e+08	0.511207	3.69838e-26	8.72595e-26	8.33623	5.91298
19665	DHX15	Non-CNS	0.384263	0.0365515	6.73728e+08	0.517707	7.43555e-21	1.59122e-20	33.3466	26.8083
19666	CCDC149	Non-CNS	0.11942	0.0754561	697696696	0.536125	5.26631e-217	5.2279e-216	11.1381	3.74675
19667	SEPSECS	Non-CNS	0.057047	0.00861461	6.58347e+08	0.505888	2.36753e-11	4.12094e-11	5.53269	4.24414
19668	PI4K2B	Non-CNS	0.0757012	0.0246948	668267974	0.513512	1.14239e-42	3.4817e-42	7.35598	4.50911
19669	ZCCHC4	Non-CNS	0.0482647	0.0107236	659348150	0.506658	1.51922e-16	2.98389e-16	4.68138	3.27259
19670	ANAPC4	Non-CNS	0.117675	0.0327604	673214787	0.517313	6.80095e-48	2.22322e-47	10.9464	7.18204
19671	SEL1L3	Non-CNS	0.182335	-0.0111978	655170428	0.503447	0.0196707	0.024197	16.9055	15.0149
19672	SMIM20	Non-CNS	0.103116	0.0140511	6.65597e+08	0.51146	1.06927e-22	2.36343e-22	10.267	7.54927
19673	RBPJ	Non-CNS	0.533952	0.0317797	6.68406e+08	0.513618	3.22959e-11	5.60146e-11	43.6532	36.2728
19674	STIM2	Non-CNS	0.856826	0.347692	8.06573e+08	0.619788	0	0	60.9885	36.3425
19675	ARAP2	Non-CNS	0.0276414	-0.356494	488719044	0.375542	0	0	2.28614	26.9803
19676	RELL1	Non-CNS	0.210321	-1.1139	2.33741e+08	0.179612	0	0	19.3123	72.3457
19677	PGM2	Non-CNS	0.15962	-0.0467021	631359350	0.48515	1.0695e-24	2.45413e-24	15.1434	16.9068
19678	TBC1D1	Non-CNS	0.366873	0.0533644	6.8262e+08	0.52454	2.83121e-40	8.3463e-40	31.4026	24.1958
19679	KLF3	Non-CNS	0.759682	0.0475612	6.68126e+08	0.513403	7.50032e-10	1.25501e-09	56.165	48.029
19680	FAM114A1	Non-CNS	0.267892	0.014619	6.66454e+08	0.512118	8.83447e-13	1.59136e-12	24.3657	19.9981
19681	KLHL5	Non-CNS	0.440444	-0.280893	524818362	0.403282	0	0	36.5253	48.1685
19682	RFC1	Non-CNS	0.542252	0.117842	709720409	0.545365	9.39994e-110	5.41932e-109	43.8168	31.7683
19683	RPL9	Non-CNS	2.88494	0.525614	9.34258e+08	0.717904	0	0	96.0889	95.6118
19684	LIAS	Non-CNS	0.139506	0.0276079	6.69543e+08	0.514491	4.73542e-29	1.17257e-28	12.925	9.56675
19685	UGDH	Non-CNS	0.144112	0.0375331	679034594	0.521785	3.6766e-61	1.40145e-60	13.8739	8.94849
19686	SMIM14	Non-CNS	0.253389	-0.0240462	6.45868e+08	0.496299	0.0273038	0.0331707	22.8878	21.574
19687	UBE2K	Non-CNS	0.495264	-0.0560401	6.26208e+08	0.481192	3.18391e-20	6.72918e-20	41.4117	39.5082
19688	PDS5A	Non-CNS	0.447203	-0.0556232	6.28575e+08	0.483011	1.29469e-17	2.59308e-17	37.6461	36.1333
19689	N4BP2	Non-CNS	0.37818	0.00656891	6.62094e+08	0.508768	2.28349e-06	3.41454e-06	31.0307	26.6502
19690	APBB2	Non-CNS	0.391351	-0.1428	5.89062e+08	0.452648	2.3087e-132	1.55278e-131	32.7713	37.421
19691	LIMCH1	Non-CNS	0.79288	-0.118788	5.97943e+08	0.459472	5.71674e-77	2.55384e-76	54.4095	55.5411
19692	TMEM33	Non-CNS	0.259508	-0.0354524	6.39552e+08	0.491446	5.02618e-07	7.68588e-07	23.6168	23.0569
19693	SLC30A9	Non-CNS	0.194699	-0.000626062	658109229	0.505706	0.000176392	0.000243366	18.2395	15.8284
19694	ATP8A1	Non-CNS	0.472166	0.336365	806512772	0.619742	0	0	34.5715	10.4965
19695	GUF1	Non-CNS	0.122195	0.0235223	670588710	0.515295	1.54503e-35	4.23676e-35	11.6092	8.1257
19696	GNPDA2	Non-CNS	0.133579	0.0190298	668153517	0.513424	2.7738e-25	6.43809e-25	12.8259	9.57605
19697	COMMD8	Non-CNS	0.163536	0.0308444	675796555	0.519297	6.49435e-43	1.98412e-42	15.7831	11.0729
19698	ATP10D	Non-CNS	0.18654	0.0527659	6.85873e+08	0.52704	4.7608e-79	2.16648e-78	16.9287	10.8172
19699	NFXL1	Non-CNS	0.112525	0.0111238	6.62855e+08	0.509352	3.52381e-15	6.70368e-15	10.5	8.25586
19700	SLAIN2	Non-CNS	0.343358	0.0355444	675478015	0.519052	1.87974e-25	4.37627e-25	30.2703	23.8611
19701	FRYL	Non-CNS	0.709955	-0.168589	5.72595e+08	0.439995	1.55299e-167	1.2453e-166	52.9994	55.7456
19702	OCIAD1	Non-CNS	0.751744	0.117618	7.01852e+08	0.539318	1.58147e-72	6.75886e-72	58.1982	45.1051
19703	OCIAD2	Non-CNS	0.176251	-0.218159	5.47177e+08	0.420463	0	0	16.284	29.7044
19704	DCUN1D4	Non-CNS	0.218819	0.0366202	679171386	0.52189	4.85936e-45	1.53453e-44	20.043	14.4385
19705	SGCB	Non-CNS	0.330574	-0.123604	5.97515e+08	0.459143	4.95719e-106	2.79914e-105	29.5429	33.2605
19706	USP46	Non-CNS	0.181844	-0.104017	605132686	0.464997	6.00545e-114	3.5641e-113	16.8675	22.0668
19707	ERVMER34-1	Non-CNS	0.000530901	-0.113745	590954193	0.454102	0	0	0.0429788	9.22276
19708	FIP1L1	Non-CNS	0.309194	0.0509116	6.83414e+08	0.52515	5.71905e-46	1.82504e-45	27.8602	20.728
19709	CHIC2	Non-CNS	0.195193	-0.0105236	6.52013e+08	0.501021	0.507994	0.531574	18.6743	16.9766
19710	KDR	Non-CNS	1.79795	-0.104564	589346289	0.452867	3.45835e-94	1.78624e-93	87.9511	85.6778
19711	SRD5A3	Non-CNS	0.184186	0.0862097	7.07405e+08	0.543585	2.33079e-204	2.19587e-203	17.5849	8.24191
19712	TMEM165	Non-CNS	0.54962	0.0215056	6.61069e+08	0.50798	0.000118615	0.000165065	45.1343	38.4576
19713	CLOCK	Non-CNS	0.342783	0.0235792	669358337	0.51435	2.90986e-15	5.54532e-15	29.5429	24.2423
19714	EXOC1	Non-CNS	0.367461	0.0524479	683460041	0.525186	4.67977e-42	1.41036e-41	31.8125	24.1679
19715	CEP135	Non-CNS	0.383291	0.101364	707104384	0.543354	2.14451e-123	1.35515e-122	31.6886	21.2393
19716	AASDH	Non-CNS	0.157221	0.042137	6.81348e+08	0.523562	3.55738e-68	1.4562e-67	14.6458	9.34362
19717	PAICS	Non-CNS	0.235438	0.0873024	7.05803e+08	0.542355	1.77257e-159	1.36947e-158	21.6431	12.1978
19718	SRP72	Non-CNS	0.616488	0.138468	7.18393e+08	0.552029	1.46594e-135	1.00482e-134	49.3181	35.3384
19719	HOPX	Non-CNS	0.0609461	-0.79126	354711624	0.272568	0	0	5.80213	49.047
19720	REST	Non-CNS	0.644053	0.0296181	6.64836e+08	0.510874	2.8789e-07	4.44881e-07	49.4322	42.0417
19721	NOA1	Non-CNS	0.110621	0.0388386	6.77308e+08	0.520458	2.82425e-67	1.14993e-66	10.9249	6.52194
19722	POLR2B	Non-CNS	0.348711	0.0399292	677830302	0.52086	9.24872e-30	2.31825e-29	31.0505	24.0703
19723	IGFBP7	Non-CNS	1.888	-0.91235	3.43011e+08	0.263577	0	0	83.6499	89.7546
19724	ADGRL3	Non-CNS	0.0927132	-0.435589	463013569	0.35579	0	0	7.49153	35.3198
19725	CENPC	Non-CNS	0.403566	0.0455611	678433816	0.521323	3.78159e-29	9.38238e-29	34.1516	27.0128
19726	UBA6	Non-CNS	0.507005	0.0312077	6.71482e+08	0.515982	2.67644e-15	5.10492e-15	41.4728	33.8648
19727	YTHDC1	Non-CNS	0.724868	0.0498873	6.69542e+08	0.514491	2.28723e-11	3.98314e-11	54.9814	46.416
19728	SULT1B1	Non-CNS	0.0211746	-0.0695577	613368000	0.471325	0	0	1.76378	7.47025
19729	UTP3	Non-CNS	0.166559	0.0112987	6.64597e+08	0.510691	7.76246e-14	1.4319e-13	15.9947	12.8626
19730	RUFY3	Non-CNS	0.490347	-0.0239573	6.4545e+08	0.495978	0.0454391	0.0541391	39.7388	35.8312
19731	GRSF1	Non-CNS	0.293313	0.0480994	682649183	0.524563	2.97174e-45	9.41149e-45	26.7212	19.7843
19732	MOB1B	Non-CNS	0.244076	-0.0174426	6.49308e+08	0.498942	0.519294	0.54272	21.7175	20.1887
19733	DCK	Non-CNS	0.125374	0.0264332	672924203	0.51709	1.94155e-42	5.88666e-42	12.1646	8.26051
19734	COX18	Non-CNS	0.102715	0.0153619	662654859	0.509199	9.79901e-16	1.88767e-15	9.69667	7.57717
19735	ANKRD17	Non-CNS	0.541716	-0.0181922	6.44235e+08	0.495044	0.016344	0.0202054	43.7937	39.3269
19736	CXCL8	Non-CNS	0.118863	-0.0352121	6.40161e+08	0.491914	5.98568e-14	1.10764e-13	7.59071	9.0833
19737	CXCL1	Non-CNS	0.0346879	-0.0374542	638019006	0.490268	4.37938e-43	1.34123e-42	2.7837	4.68111
19738	CXCL3	Non-CNS	0.116147	0.0488127	6.79003e+08	0.52176	1.38266e-90	6.95925e-90	9.17762	4.69505
19739	CXCL2	Non-CNS	0.219694	0.0408916	6.7637e+08	0.519738	5.08222e-48	1.6654e-47	14.502	10.2036
19740	MTHFD2L	Non-CNS	0.14144	-0.00367925	6.55531e+08	0.503725	0.00527302	0.00673304	13.2904	11.8353
19741	RCHY1	Non-CNS	0.151131	0.00673703	6.61338e+08	0.508186	1.99431e-09	3.29992e-09	14.2127	11.8213
19742	THAP6	Non-CNS	0.0858331	0.0291648	670553527	0.515268	1.00649e-49	3.3686e-49	8.08662	4.87635
19743	G3BP2	Non-CNS	0.558342	0.0338857	6.67633e+08	0.513024	3.82454e-10	6.43691e-10	45.9261	38.4018
19744	USO1	Non-CNS	0.353598	0.0391246	676568058	0.51989	4.659e-27	1.11802e-26	31.1993	24.6188
19745	NAAA	Non-CNS	0.0639071	0.000643708	654707228	0.503091	0.00122779	0.00162359	6.39061	5.58758
19746	SDAD1	Non-CNS	0.212991	0.00703197	6.62638e+08	0.509186	4.78846e-09	7.82816e-09	19.8694	16.6047
19747	NUP54	Non-CNS	0.203107	0.0130232	6.65117e+08	0.51109	5.36901e-13	9.72011e-13	18.9768	15.4844
19748	SCARB2	Non-CNS	0.833581	-0.0250035	6.3184e+08	0.48552	6.06145e-11	1.04409e-10	60.7075	55.5736
19749	SEPTIN11	Non-CNS	0.664074	0.18899	741316827	0.569644	1.69805e-240	1.83504e-239	50.2405	33.9113
19750	CCNI	Non-CNS	1.43357	0.225399	741137708	0.569506	1.95847e-203	1.83427e-202	84.5409	71.4485
19751	CCNG2	Non-CNS	0.441984	0.161719	737272886	0.566537	2.41136e-264	2.82682e-263	36.9485	21.7646
19752	CNOT6L	Non-CNS	0.488371	-0.14272	587418998	0.451386	2.18077e-125	1.39921e-124	40.0066	43.32
19753	MRPL1	Non-CNS	0.238564	-0.0020317	658554046	0.506047	0.000224641	0.000307548	22.0613	18.9569
19754	FRAS1	Non-CNS	0.0189746	-0.110238	5.96256e+08	0.458176	0	0	1.70923	9.99907
19755	ANXA3	Non-CNS	0.191772	-0.238432	5.6804e+08	0.436495	0	0	16.3385	26.6735
19756	BMP2K	Non-CNS	0.276178	-0.395556	480727157	0.369401	0	0	23.7193	44.51
19757	PAQR3	Non-CNS	0.0674399	-0.062839	6.21909e+08	0.477889	3.24699e-99	1.74161e-98	6.41045	10.5244
19758	ANTXR2	Non-CNS	0.204746	0.0767212	692123032	0.531842	5.70168e-108	3.25829e-107	17.2246	10.5848
19759	HNRNPD	Non-CNS	1.16418	0.300844	777910402	0.597763	0	0	76.5319	57.0193
19760	HNRNPDL	Non-CNS	1.38852	0.197406	7.23024e+08	0.555587	7.15437e-131	4.76985e-130	84.359	71.3416
19761	ENOPH1	Non-CNS	0.189756	0.0110821	664768140	0.510822	8.65734e-13	1.5601e-12	18.3073	14.8103
19762	TMEM150C	Non-CNS	0.180384	0.0663939	6.95309e+08	0.534291	3.65663e-129	2.41316e-128	16.8444	9.30643
19763	SCD5	Non-CNS	0.0358791	0.0161695	663152770	0.509581	1.06732e-43	3.30045e-43	3.64162	1.68743
19764	SEC31A	Non-CNS	0.636145	0.147218	7.21446e+08	0.554375	9.56277e-147	6.9422e-146	50.1529	35.8498
19765	LIN54	Non-CNS	0.0874184	-0.0063601	653533098	0.502189	0.0438447	0.0522784	8.32465	7.58646
19766	COPS4	Non-CNS	0.182475	0.0493834	686021549	0.527154	1.15494e-76	5.14246e-76	17.7519	11.3565
19767	HELQ	Non-CNS	0.096129	0.0191803	6.65496e+08	0.511382	1.2812e-24	2.93532e-24	9.21564	6.6707
19768	MRPS18C	Non-CNS	0.306168	0.0299762	6.72432e+08	0.516712	7.46167e-21	1.59662e-20	28.2651	22.2899
19769	ABRAXAS1	Non-CNS	0.139889	0.0400239	680688965	0.523056	4.07196e-71	1.71605e-70	13.335	8.22332
19770	WDFY3	Non-CNS	0.329024	-0.0302356	6.42848e+08	0.493978	0.000880861	0.00117473	28.2437	26.6828
19771	AFF1	Non-CNS	0.417708	-0.148273	5.83314e+08	0.448231	1.12452e-153	8.46089e-153	34.0309	39.6802
19772	KLHL8	Non-CNS	0.141995	0.0248892	6.72386e+08	0.516676	2.12898e-37	6.02336e-37	13.2672	9.37616
19773	HSD17B11	Non-CNS	0.232718	0.0727804	6.98472e+08	0.536721	2.1864e-119	1.35052e-118	21.6117	13.0578
19774	NUDT9	Non-CNS	0.186726	0.0344064	677769211	0.520813	6.74996e-45	2.12621e-44	17.8378	12.6441
19775	SPARCL1	Non-CNS	1.68707	0.78353	851260982	0.654128	0	0	67.4138	33.2047
19776	PKD2	Non-CNS	0.263161	0.0236218	6.71237e+08	0.515793	2.91619e-21	6.28744e-21	23.5243	18.6872
19777	ABCG2	Non-CNS	0.157981	-1.56064	1.55571e+08	0.119544	0	0	12.0754	81.2709
19778	PPM1K	Non-CNS	0.201707	-0.00275548	654944381	0.503274	0.0292414	0.0354633	17.4626	15.9028
19779	HERC6	Non-CNS	0.0609448	-0.0802943	6.13008e+08	0.471049	2.08226e-177	1.74709e-176	5.6484	11.1333
19780	HERC5	Non-CNS	0.0635509	-0.0298699	636778543	0.489315	7.32175e-29	1.80687e-28	5.68477	7.68408
19781	PYURF	Non-CNS	0.450971	-0.00500569	650360128	0.499751	0.900781	0.907759	39.0958	34.3018
19782	NAP1L5	Non-CNS	0.0668177	0.0124863	661491912	0.508305	3.23423e-18	6.56149e-18	6.62865	4.80662
19783	FAM13A	Non-CNS	0.205117	0.0304909	6.7391e+08	0.517847	6.1684e-33	1.62161e-32	17.9734	13.5692
19784	MMRN1	Non-CNS	0.318353	0.0539958	6.72828e+08	0.517016	1.04129e-27	2.52746e-27	19.6991	16.0143
19785	CCSER1	Non-CNS	0.0485932	-0.128733	5.88171e+08	0.451963	0	0	4.08794	13.532
19786	SMARCAD1	Non-CNS	0.345805	0.0747444	696005371	0.534826	4.62994e-82	2.16586e-81	30.4207	21.3183
19787	PDLIM5	Non-CNS	0.398662	0.106465	708782814	0.544644	1.07699e-126	6.97642e-126	33.1945	22.3271
19788	RAP1GDS1	Non-CNS	0.202232	0.000543489	6.59261e+08	0.50659	1.94466e-05	2.80795e-05	18.9404	16.256
19789	TSPAN5	Non-CNS	0.204784	-0.951792	273601391	0.210241	0	0	17.9949	67.5669
19790	EIF4E	Non-CNS	0.298157	0.0411146	6.79359e+08	0.522034	3.25775e-36	9.04352e-36	27.1791	20.5513
19791	METAP1	Non-CNS	0.159575	0.0298002	6.74881e+08	0.518593	2.471e-41	7.38482e-41	15.1252	10.6778
19792	ADH5	Non-CNS	0.430723	0.164608	741976746	0.570151	5.14535e-292	6.54764e-291	37.5304	21.2161
19793	LAMTOR3	Non-CNS	0.138687	4.598e-05	658279392	0.505836	1.16382e-05	1.69481e-05	13.3185	11.4262
19794	DNAJB14	Non-CNS	0.530121	0.0194823	6.62968e+08	0.509439	3.99616e-06	5.92608e-06	43.0482	36.4262
19795	H2AFZ	Non-CNS	1.2171	0.127099	686677648	0.527658	2.55705e-34	6.8724e-34	73.7218	64.1828
19796	EMCN	Non-CNS	1.73049	0.94917	9.92444e+08	0.762616	0	0	87.0452	47.764
19797	PPP3CA	Non-CNS	0.654948	-0.0864218	607851437	0.467086	2.03891e-53	7.13964e-53	49.5661	49.4282
19798	SLC39A8	Non-CNS	0.0416397	-0.52845	4.06474e+08	0.312343	0	0	4.03174	40.4844
19799	NFKB1	Non-CNS	0.288864	-0.00468325	655803055	0.503933	0.0239766	0.0292805	25.8005	22.7454
19800	UBE2D3	Non-CNS	1.0787	0.0799826	6.73608e+08	0.517615	6.61651e-15	1.25073e-14	73.1614	61.4913
19801	CISD2	Non-CNS	0.218811	0.0377916	6.7887e+08	0.521659	3.854e-43	1.18095e-42	20.6182	14.9405
19802	SLC9B2	Non-CNS	0.0593565	0.00552306	656377617	0.504375	1.12315e-06	1.69973e-06	5.67154	4.68576
19803	BDH2	Non-CNS	0.288705	0.0502807	683971193	0.525578	1.30123e-49	4.35091e-49	26.2666	19.2079
19804	TET2	Non-CNS	0.427931	-0.0161316	6.4859e+08	0.498391	0.405683	0.429298	34.8822	31.6567
19805	PPA2	Non-CNS	0.159389	-0.0179467	6.48391e+08	0.498237	0.217089	0.238	15.3104	14.55
19806	INTS12	Non-CNS	0.101821	0.0226425	6.67198e+08	0.51269	1.02526e-28	2.52518e-28	9.80908	6.9775
19807	TBCK	Non-CNS	0.190632	0.0158245	667540455	0.512953	1.41076e-18	2.88341e-18	17.1948	13.6482
19808	AIMP1	Non-CNS	0.437451	0.098356	704379862	0.541261	5.60936e-100	3.02723e-99	37.4659	26.3481
19809	PAPSS1	Non-CNS	0.262715	0.0711045	6.95848e+08	0.534705	6.30559e-98	3.35654e-97	23.8995	15.5216
19810	CYP2U1	Non-CNS	0.0276643	-0.00673328	6.48554e+08	0.498363	0.0124437	0.0155069	2.72585	3.01227
19811	HADH	Non-CNS	0.122252	0.0626391	691147093	0.531093	2.0789e-149	1.52305e-148	11.7233	5.25288
19812	LEF1	Non-CNS	0.0574774	-0.998229	2.54151e+08	0.195295	0	0	5.212	63.8481
19813	RPL34	Non-CNS	3.11907	0.593452	977002428	0.75075	0	0	97.2824	96.3927
19814	OSTC	Non-CNS	0.728031	0.276545	7.84259e+08	0.602642	0	0	56.4675	33.8788
19815	SEC24B	Non-CNS	0.187039	-0.00178236	657183266	0.504994	0.000813861	0.00108636	17.3386	15.2148
19816	CASP6	Non-CNS	0.119504	0.0327359	6.76726e+08	0.520011	1.05686e-60	4.00077e-60	11.6258	7.20528
19817	PLA2G12A	Non-CNS	0.118461	0.0141588	664609288	0.5107	9.10745e-19	1.86863e-18	10.9794	8.4511
19818	CFI	Non-CNS	0.0873791	0.013638	6.61194e+08	0.508076	1.57886e-14	2.95969e-14	8.04529	6.26162
19819	GAR1	Non-CNS	0.234678	0.0806043	7.03924e+08	0.54091	7.55408e-145	5.44123e-144	22.3324	12.8998
19820	FAM241A	Non-CNS	0.357864	0.171057	741651341	0.569901	0	0	29.6223	14.6662
19821	AP1AR	Non-CNS	0.181464	0.0407823	680718703	0.523079	3.00499e-57	1.09573e-56	17.0328	11.5842
19822	TIFA	Non-CNS	0.116856	0.0267656	669976260	0.514824	1.01249e-35	2.784e-35	10.7695	7.50279
19823	ALPK1	Non-CNS	0.0447192	0.0163723	6.62113e+08	0.508782	5.24965e-32	1.36032e-31	4.13423	2.33823
19824	LARP7	Non-CNS	0.435577	0.0945825	7.02892e+08	0.540117	1.12591e-95	5.90212e-95	36.7287	26.0366
19825	CAMK2D	Non-CNS	0.250982	0.0388517	677529740	0.520629	7.74623e-37	2.17095e-36	22.268	16.8511
19826	PRSS12	Non-CNS	0.000928055	-0.652142	374814631	0.288016	0	0	0.0809984	42.46
19827	METTL14	Non-CNS	0.161158	-0.0260962	643555897	0.494522	0.000125382	0.00017425	15.1004	15.1636
19828	SEC24D	Non-CNS	0.237043	0.0670545	6.94493e+08	0.533664	2.13724e-100	1.15733e-99	21.4778	13.6714
19829	USP53	Non-CNS	0.195739	-0.689713	375630944	0.288643	0	0	16.5815	53.8072
19830	C4orf3	Non-CNS	0.749301	-0.0217322	638995410	0.491018	4.03959e-05	5.73988e-05	57.2642	50.3486
19831	PRDM5	Non-CNS	0.0728872	0.0258216	6.67769e+08	0.513128	1.98962e-43	6.12334e-43	6.80883	4.08144
19832	ANXA5	Non-CNS	0.971424	0.267273	7.65931e+08	0.588558	0	0	67.5048	47.6804
19833	EXOSC9	Non-CNS	0.178821	0.0698742	698166006	0.536486	8.23043e-145	5.92598e-144	17.1138	9.0926
19834	BBS7	Non-CNS	0.110625	0.0379462	676843865	0.520102	1.08862e-65	4.35174e-65	10.791	6.46151
19835	KIAA1109	Non-CNS	0.629291	0.0164056	659231635	0.506568	0.00183289	0.00240223	48.1031	41.6186
19836	FGF2	Non-CNS	0.0585432	0.0228816	6.66411e+08	0.512085	1.56441e-46	5.02568e-46	5.39053	2.91
19837	SPATA5	Non-CNS	0.122796	0.046702	680909057	0.523225	3.33148e-83	1.57608e-82	11.4571	6.54054
19838	ANKRD50	Non-CNS	0.512508	0.130011	7.18804e+08	0.552345	1.50617e-153	1.13227e-152	40.3703	27.1616
19839	FAT4	Non-CNS	0.447782	0.136204	717933917	0.551676	4.60596e-164	3.63856e-163	34.8723	23.0708
19840	INTU	Non-CNS	0.124376	0.0313789	6.72918e+08	0.517085	3.3143e-45	1.0485e-44	11.3183	7.58646
19841	MFSD8	Non-CNS	0.128754	0.0131329	6.62387e+08	0.508992	9.20423e-13	1.65729e-12	11.8836	9.61789
19842	ABHD18	Non-CNS	0.0984054	0.00805099	6.59137e+08	0.506495	6.02308e-09	9.82001e-09	9.05199	7.48884
19843	LARP1B	Non-CNS	0.155223	-0.0137947	650647388	0.499972	0.98367	0.985073	14.2127	13.4297
19844	PGRMC2	Non-CNS	0.394748	0.0651961	6.88397e+08	0.528979	1.94487e-52	6.73513e-52	34.5152	25.7717
19845	JADE1	Non-CNS	0.182259	-0.0907717	615801874	0.473196	2.30259e-71	9.73887e-71	15.9633	20.0214
19846	SCLT1	Non-CNS	0.225292	0.0562922	6.87017e+08	0.527919	2.89398e-72	1.23472e-71	20.2446	13.704
19847	C4orf33	Non-CNS	0.0659405	0.0167794	663926618	0.510176	1.88304e-27	4.5517e-27	6.49145	4.31852
19848	PABPC4L	Non-CNS	0.150035	-0.00603396	654031938	0.502572	0.0594188	0.069843	13.9185	12.6348
19849	SLC7A11	Non-CNS	0.00179162	-0.73077	379719079	0.291784	0	0	0.140507	41.7534
19850	ELF2	Non-CNS	0.491901	-0.0211678	644160664	0.494987	0.0135754	0.0168885	41.2084	37.1002
19851	NDUFC1	Non-CNS	0.596396	0.0505763	6.73782e+08	0.517749	3.50398e-17	6.95606e-17	48.4982	39.8243
19852	NAA15	Non-CNS	0.268036	0.0279594	6.72798e+08	0.516993	7.27631e-24	1.6441e-23	24.2747	19.087
19853	RAB33B	Non-CNS	0.133666	0.00530772	660466806	0.507517	9.52725e-09	1.54343e-08	12.9234	10.7521
19854	SETD7	Non-CNS	0.204815	-0.0755627	619408571	0.475967	1.06222e-51	3.64046e-51	18.8396	21.8018
19855	MGST2	Non-CNS	0.745231	-0.188687	5.61916e+08	0.431788	3.0568e-212	2.98391e-211	55.7104	57.9305
19856	MAML3	Non-CNS	0.27132	0.0192842	6.64997e+08	0.510999	5.18553e-11	8.95498e-11	23.4532	19.7936
19857	SCOC	Non-CNS	0.398425	0.0606939	6.8589e+08	0.527053	1.91099e-45	6.06742e-45	35.0012	26.5154
19858	ELMOD2	Non-CNS	0.167036	0.0049112	6.61625e+08	0.508407	3.48118e-09	5.71657e-09	15.6839	13.0439
19859	TBC1D9	Non-CNS	0.433902	0.113078	712746252	0.54769	3.64672e-136	2.5045e-135	36.3303	24.4515
19860	ZNF330	Non-CNS	0.165382	0.0149019	6.6527e+08	0.511208	2.76381e-15	5.26927e-15	15.6922	12.579
19861	USP38	Non-CNS	0.124792	-0.0050435	6.54572e+08	0.502988	0.0192332	0.0236722	11.9597	10.7475
19862	GAB1	Non-CNS	0.274359	-0.319145	514959663	0.395706	0	0	22.5705	39.6337
19863	SMARCA5	Non-CNS	0.773982	0.0969983	6.91444e+08	0.53132	1.37292e-46	4.41654e-46	58.0874	46.6298
19864	ANAPC10	Non-CNS	0.12665	0.0134651	6.65206e+08	0.511159	3.28615e-18	6.66375e-18	12.52	9.66437
19865	ABCE1	Non-CNS	0.394661	0.0886532	701193642	0.538813	1.51257e-94	7.84475e-94	33.8573	23.6612
19866	OTUD4	Non-CNS	0.365171	-0.0559159	6.31002e+08	0.484875	7.20448e-16	1.39245e-15	30.9579	30.555
19867	SMAD1	Non-CNS	0.669079	-0.269713	5.39159e+08	0.414302	0	0	47.8866	56.4011
19868	LSM6	Non-CNS	0.31245	0.124121	726824675	0.558508	8.45674e-244	9.25288e-243	29.0156	15.5541
19869	SLC10A7	Non-CNS	0.0896437	0.0284516	6.70572e+08	0.515282	1.65603e-47	5.38848e-47	8.49326	5.24358
19870	TMEM184C	Non-CNS	0.110929	-0.0193313	647390237	0.497469	0.0388027	0.0465386	10.6207	10.5848
19871	PRMT9	Non-CNS	0.108334	0.0204804	6.6613e+08	0.511869	2.75939e-24	6.28179e-24	10.2372	7.53533
19872	NR3C2	Non-CNS	0.0569373	0.00279433	6.51632e+08	0.500728	0.387388	0.4115	4.76238	4.60673
19873	DCLK2	Non-CNS	0.269062	-0.0220713	644280320	0.495079	0.00339826	0.00439415	22.8234	22.2062
19874	LRBA	Non-CNS	0.161707	-0.0172693	6.47865e+08	0.497833	0.120772	0.137167	14.421	14.0945
19875	RPS3A	Non-CNS	3.1151	0.592123	978568314	0.751953	0	0	97.3138	97.341
19876	SH3D19	Non-CNS	0.327918	0.154302	735704479	0.565331	0	0	27.8602	13.8481
19877	FBXW7	Non-CNS	0.327571	0.014627	6.64846e+08	0.510882	1.25628e-09	2.09233e-09	28.2056	23.7263
19878	TMEM154	Non-CNS	0.0304037	-0.0454502	628123907	0.482664	5.91731e-113	3.49055e-112	3.00686	6.36854
19879	ARFIP1	Non-CNS	0.232629	-0.206179	5.53691e+08	0.425468	0	0	21.5142	32.7817
19880	PLRG1	Non-CNS	0.1981	0.029526	6.74805e+08	0.518535	3.30306e-34	8.85707e-34	18.8594	13.9364
19881	CTSO	Non-CNS	0.137621	0.00850215	6.62761e+08	0.50928	1.29686e-12	2.32555e-12	12.9597	10.5011
19882	PDGFC	Non-CNS	0.0281018	-0.190625	5.54608e+08	0.426173	0	0	2.47624	17.0788
19883	GASK1B	Non-CNS	1.04597	0.801821	975821368	0.749843	0	0	65.5839	15.2566
19884	ETFDH	Non-CNS	0.0977894	-0.0176868	6.4361e+08	0.494564	2.45632e-06	3.66922e-06	9.08505	9.84102
19885	PPID	Non-CNS	0.231298	0.0110639	664419723	0.510555	8.2076e-11	1.40769e-10	21.782	17.9156
19886	FNIP2	Non-CNS	0.351833	-0.0222958	653481882	0.50215	0.24268	0.26416	30.1397	26.4689
19887	RAPGEF2	Non-CNS	0.447028	-0.0492956	6.31235e+08	0.485055	3.63753e-14	6.76682e-14	36.5881	35.4965
19888	NAF1	Non-CNS	0.0937326	0.0214791	6.66812e+08	0.512393	1.45217e-29	3.62599e-29	9.03546	6.30811
19889	TMA16	Non-CNS	0.196344	0.0678809	6.94515e+08	0.53368	5.27472e-117	3.20406e-116	18.0197	10.543
19890	TMEM192	Non-CNS	0.0974877	-0.022458	6.4303e+08	0.494118	3.47475e-07	5.3517e-07	9.08009	9.89215
19891	KLHL2	Non-CNS	0.126798	-0.0433162	6.33227e+08	0.486585	1.95811e-24	4.47041e-24	11.9613	13.8853
19892	MSMO1	Non-CNS	0.212683	0.00697073	659582376	0.506838	7.26375e-06	1.06824e-05	18.3073	15.9678
19893	CPE	Non-CNS	0.141233	-0.111703	6.07655e+08	0.466935	1.69425e-158	1.30209e-157	9.07348	15.5076
19894	SPOCK3	Non-CNS	0.0488606	-0.103413	615522941	0.472981	7.53008e-181	6.45053e-180	4.65658	9.7248
19895	DDX60	Non-CNS	0.143496	-0.0523896	6.29403e+08	0.483647	3.49187e-33	9.21423e-33	12.8804	15.3728
19896	DDX60L	Non-CNS	0.167976	-0.0556525	6.30012e+08	0.484115	1.95085e-28	4.78009e-28	14.7417	16.944
19897	CBR4	Non-CNS	0.180456	0.0155598	666366681	0.512051	8.79539e-17	1.73351e-16	16.5055	13.1787
19898	NEK1	Non-CNS	0.172591	0.008478	6.62905e+08	0.509391	5.76823e-11	9.94559e-11	15.9848	13.2205
19899	CLCN3	Non-CNS	0.400089	-0.0812859	6.17014e+08	0.474127	2.6605e-40	7.84832e-40	34.6128	35.013
19900	HPF1	Non-CNS	0.238547	0.0433301	682703672	0.524604	4.98151e-52	1.71631e-51	22.349	15.8842
19901	GALNT7	Non-CNS	0.255127	-0.0726929	622674029	0.478476	1.06699e-36	2.98509e-36	22.9358	24.7955
19902	HMGB2	Non-CNS	0.52465	0.105704	687936008	0.528625	5.82739e-49	1.93304e-48	36.6444	29.1884
19903	SAP30	Non-CNS	0.198849	0.0427233	6.82955e+08	0.524798	8.57462e-61	3.25014e-60	18.8082	12.765
19904	FBXO8	Non-CNS	0.0983133	0.0242365	6.6848e+08	0.513675	1.09687e-33	2.91497e-33	9.67187	6.63816
19905	CEP44	Non-CNS	0.150331	0.0391975	6.79153e+08	0.521876	1.10912e-61	4.2564e-61	13.8573	8.97174
19906	HPGD	Non-CNS	0.159018	-0.232065	544380194	0.418314	0	0	11.1216	27.05
19907	SPCS3	Non-CNS	0.927471	0.0915952	683324028	0.525081	2.87633e-29	7.14646e-29	65.9344	55.0902
19908	VEGFC	Non-CNS	0.260763	0.118625	7.12692e+08	0.547648	4.24701e-217	4.21842e-216	20.0479	10.0781
19909	AGA	Non-CNS	0.0644095	0.0189916	665112900	0.511087	1.14398e-32	2.99395e-32	6.46334	4.09539
19910	DCTD	Non-CNS	0.181545	0.024333	671907363	0.516308	2.74663e-28	6.71684e-28	17.5734	13.2066
19911	WWC2	Non-CNS	0.354787	-0.176807	575205992	0.442001	4.21597e-205	3.9826e-204	30.2389	37.0491
19912	CDKN2AIP	Non-CNS	0.254474	0.0108418	6.62221e+08	0.508865	7.17831e-08	1.13291e-07	22.3291	19.0591
19913	ING2	Non-CNS	0.195676	0.0373636	677818820	0.520851	2.85391e-44	8.90662e-44	18.1916	13.0578
19914	RWDD4	Non-CNS	0.174719	0.000892835	6.58983e+08	0.506377	1.44382e-05	2.0951e-05	16.8543	14.3873
19915	TRAPPC11	Non-CNS	0.16567	-0.00380334	656806875	0.504705	0.000950323	0.00126515	15.5005	13.6017
19916	STOX2	Non-CNS	0.298247	0.11688	717631889	0.551444	1.25995e-208	1.20907e-207	25.2451	13.9178
19917	IRF2	Non-CNS	0.329186	0.0485531	6.82186e+08	0.524207	5.20969e-41	1.55063e-40	29.4884	22.2666
19918	CASP3	Non-CNS	0.277778	-0.0879804	6.14464e+08	0.472167	2.58449e-56	9.35027e-56	25.0566	27.5567
19919	PRIMPOL	Non-CNS	0.103731	0.0362906	6.74902e+08	0.518609	2.50276e-61	9.56288e-61	9.84048	5.88974
19920	SLC25A4	Non-CNS	0.192907	0.0431085	681257703	0.523493	4.57345e-56	1.64815e-55	18.2098	12.5139
19921	CFAP97	Non-CNS	0.475024	0.17942	745199093	0.572627	8.16116e-304	1.06794e-302	39.2132	22.6246
19922	SNX25	Non-CNS	0.202264	0.0639983	692395598	0.532052	4.58842e-105	2.57435e-104	18.1403	10.9799
19923	ANKRD37	Non-CNS	0.139716	-0.00717072	6.60094e+08	0.507231	2.74041e-08	4.37773e-08	12.7234	10.5987
19924	UFSP2	Non-CNS	0.229877	0.0453591	681903416	0.52399	2.99088e-51	1.01867e-50	21.3588	15.2334
19925	SORBS2	Non-CNS	0.116329	-0.56252	430261107	0.330622	0	0	9.92975	41.4327
19926	CYP4V2	Non-CNS	0.039064	0.0132614	658623032	0.5061	1.16418e-18	2.38417e-18	3.45979	2.22202
19927	FRG1	Non-CNS	0.329118	0.0787028	698615858	0.536832	2.78676e-93	1.42636e-92	29.7909	20.2213
19928	CCDC127	Non-CNS	0.168124	0.0445988	682331467	0.524318	6.28916e-67	2.5489e-66	16.0608	10.4639
19929	SDHA	Non-CNS	0.179397	0.0281954	6.7384e+08	0.517794	4.23655e-34	1.13342e-33	17.1667	12.6209
19930	PDCD6	Non-CNS	0.0588204	-0.00799642	648684472	0.498463	0.094654	0.108884	5.64014	5.80141
19931	EXOC3	Non-CNS	0.151584	-0.00540566	654438757	0.502885	0.036001	0.0432963	14.2061	12.8254
19932	BRD9	Non-CNS	0.414873	0.053773	6.82303e+08	0.524297	1.84302e-36	5.14144e-36	35.6707	27.6729
19933	NKD2	Non-CNS	0.0217289	-0.293981	5.04619e+08	0.38776	0	0	2.02165	24.2051
19934	SLC12A7	Non-CNS	0.0700333	-0.0273043	6.41611e+08	0.493028	2.47913e-12	4.41675e-12	6.41541	7.62365
19935	CLPTM1L	Non-CNS	0.267231	0.0066294	6.60787e+08	0.507763	5.86196e-06	8.64549e-06	24.8781	21.072
19936	LPCAT1	Non-CNS	0.123483	-0.00528295	6.54198e+08	0.5027	0.0322458	0.0389188	11.6092	10.529
19937	MRPL36	Non-CNS	0.273944	0.0735095	698475815	0.536724	2.10924e-103	1.17179e-102	25.8269	16.6372
19938	NDUFS6	Non-CNS	0.742736	0.0985081	6.92585e+08	0.532197	2.41686e-49	8.05361e-49	57.5271	45.7094
19939	ICE1	Non-CNS	0.35935	-0.0270283	6.43588e+08	0.494547	0.00345621	0.00446678	30.8918	28.863
19940	MED10	Non-CNS	0.394562	0.089166	7.01296e+08	0.538891	3.43881e-93	1.75754e-92	34.8591	24.3213
19941	NSUN2	Non-CNS	0.138549	0.0107362	6.6442e+08	0.510555	1.00841e-15	1.94111e-15	13.1961	10.4221
19942	TENT4A	Non-CNS	0.17854	0.027369	6.72499e+08	0.516763	7.88357e-32	2.03683e-31	16.1881	12.0677
19943	MTRR	Non-CNS	0.0688793	0.00738548	6.57412e+08	0.50517	7.78311e-08	1.22714e-07	6.57079	5.39699
19944	ATPSCKMT	Non-CNS	0.0915883	0.0128835	661043946	0.507961	3.1099e-13	5.66113e-13	8.71146	6.87058
19945	CCT5	Non-CNS	0.615069	0.136631	717078402	0.551019	5.06023e-130	3.34952e-129	49.5677	35.78
19946	2021-03-06	Non-CNS	0.602282	-0.0116947	644426170	0.495191	0.0226636	0.0277368	47.9246	42.9063
19947	ANKRD33B	Non-CNS	0.021262	-0.00116855	6.51026e+08	0.500263	0.637267	0.658104	2.02827	1.95705
19948	DAP	Non-CNS	0.202881	-0.121883	593092655	0.455745	2.84855e-163	2.23718e-162	19.0875	25.5671
19949	TRIO	Non-CNS	0.482648	-0.22727	5.52971e+08	0.424915	1.13952e-295	1.46174e-294	38.9702	46.8018
19950	OTULINL	Non-CNS	0.010101	-0.281886	514903875	0.395663	0	0	0.962063	21.6995
19951	OTULIN	Non-CNS	0.264078	-0.0589054	627320947	0.482047	1.37318e-25	3.20628e-25	23.7111	24.8884
19952	ANKH	Non-CNS	0.205432	-0.22646	550030342	0.422655	0	0	18.3767	31.0245
19953	FBXL7	Non-CNS	0.197601	0.0596102	689323875	0.529692	8.84143e-90	4.41971e-89	18.1668	11.4634
19954	ZNF622	Non-CNS	0.136919	0.0127874	665708340	0.511545	2.50441e-18	5.09203e-18	13.4143	10.3942
19955	MYO10	Non-CNS	0.583851	-0.912373	324279976	0.249184	0	0	41.7506	74.7769
19956	BASP1	Non-CNS	0.09557	-0.168854	574345574	0.44134	0	0	7.67997	19.0126
19957	CDH6	Non-CNS	0.00900109	-0.648813	386244364	0.296799	0	0	0.63311	41.2142
19958	DROSHA	Non-CNS	0.118888	0.00689085	6.60832e+08	0.507798	2.35813e-10	3.99452e-10	11.2505	9.24135
19959	C5orf22	Non-CNS	0.0575664	0.0042961	656617179	0.504559	4.79995e-07	7.35467e-07	5.7823	4.7183
19960	PDZD2	Non-CNS	0.257135	-0.140322	589932327	0.453317	7.70035e-162	6.0047e-161	22.4862	29.0675
19961	GOLPH3	Non-CNS	0.33625	0.0903165	704125005	0.541065	4.25643e-115	2.5511e-114	30.1083	19.8354
19962	MTMR12	Non-CNS	0.436489	0.168931	7.4064e+08	0.569124	3.72534e-287	4.67625e-286	36.6774	21.1324
19963	ZFR	Non-CNS	0.544605	0.051506	677852885	0.520877	4.45149e-24	1.00959e-23	44.7773	36.2216
19964	SUB1	Non-CNS	1.14968	0.363183	806591315	0.619802	0	0	75.8807	52.7287
19965	TARS	Non-CNS	0.267624	-0.0131746	651309776	0.500481	0.778874	0.793284	24.4334	22.1365
19966	RAI14	Non-CNS	0.448036	-0.0813298	619820745	0.476284	3.64217e-33	9.60507e-33	36.5038	36.5192
19967	RAD1	Non-CNS	0.120624	0.023723	6.68707e+08	0.513849	2.23904e-29	5.57174e-29	11.558	8.37672
19968	BRIX1	Non-CNS	0.218406	0.0591055	691129776	0.531079	1.96013e-88	9.67178e-88	20.6546	13.2298
19969	DNAJC21	Non-CNS	0.406418	-0.0220168	644715343	0.495413	0.0179263	0.0220884	34.993	31.9171
19970	LMBRD2	Non-CNS	0.0723937	-0.00674742	6.49893e+08	0.499392	0.542405	0.565628	6.78568	6.73113
19971	NADK2	Non-CNS	0.0964636	0.032519	6.7176e+08	0.516195	6.8862e-50	2.30956e-49	9.10158	5.6759
19972	NIPBL	Non-CNS	0.800356	0.00160315	645710678	0.496178	0.0818076	0.0950211	58.1833	52.2174
19973	CPLANE1	Non-CNS	0.393039	0.0143325	6.63648e+08	0.509961	9.67524e-08	1.52165e-07	31.7167	27.1244
19974	NUP155	Non-CNS	0.125786	0.0164096	6.6726e+08	0.512737	2.92339e-24	6.64738e-24	11.9729	8.92525
19975	WDR70	Non-CNS	0.266079	0.0394831	679580447	0.522204	3.19588e-40	9.41818e-40	24.0036	17.8877
19976	LIFR	Non-CNS	0.913141	0.146967	7.08971e+08	0.544789	1.54169e-93	7.91856e-93	58.3288	44.8029
19977	OSMR	Non-CNS	0.153083	-0.172998	570960426	0.438738	0	0	13.8739	24.5444
19978	RICTOR	Non-CNS	0.405216	-0.0433355	636107140	0.488799	5.78282e-09	9.4318e-09	33.8359	32.196
19979	DAB2	Non-CNS	0.646636	-0.0113398	642747865	0.493902	0.0040312	0.00518697	48.7015	44.6309
19980	TTC33	Non-CNS	0.150202	0.0276567	672494799	0.51676	8.11534e-36	2.23656e-35	14.0888	10.1385
19981	PRKAA1	Non-CNS	0.350955	0.0518967	6.83126e+08	0.524929	2.80269e-42	8.47565e-42	30.6356	23.2149
19982	RPL37	Non-CNS	3.03622	0.567887	9.55116e+08	0.733932	0	0	97.3717	95.2585
19983	CARD6	Non-CNS	0.165555	-0.00504698	655369938	0.503601	0.0117777	0.0146979	15.5963	13.8992
19984	OXCT1	Non-CNS	0.06644	0.0212586	6.65802e+08	0.511617	4.869e-36	1.34823e-35	6.41706	3.98847
19985	C5orf51	Non-CNS	0.116426	0.00308317	6.59152e+08	0.506507	1.41201e-07	2.20529e-07	11.31	9.48308
19986	FBXO4	Non-CNS	0.0454933	0.000434821	653714164	0.502328	0.00415576	0.0053449	4.52599	3.96058
19987	SELENOP	Non-CNS	0.853629	0.121957	698360654	0.536636	2.79993e-63	1.09242e-62	57.1667	47.3875
19988	ANXA2R	Non-CNS	0.183682	0.0407901	679548896	0.52218	2.79113e-52	9.63916e-52	17.2742	11.9422
19989	ZNF131	Non-CNS	0.347745	0.0259887	670056510	0.514886	4.86635e-16	9.446e-16	30.3876	24.7769
19990	HMGCS1	Non-CNS	0.291207	-0.0543745	6.34776e+08	0.487776	7.45901e-13	1.34664e-12	23.4052	24.0052
19991	CCL28	Non-CNS	0.000890005	-0.0165937	641722992	0.493114	1.53605e-148	1.1216e-147	0.0876105	1.4643
19992	TMEM267	Non-CNS	0.0552068	0.0142097	6.61238e+08	0.50811	4.23314e-21	9.1045e-21	5.38722	3.67237
19993	PAIP1	Non-CNS	0.37606	0.0398847	6.75834e+08	0.519326	2.27712e-24	5.19129e-24	33.8805	26.6688
19994	NNT	Non-CNS	0.214859	0.00990514	664812345	0.510856	3.59358e-12	6.38282e-12	19.7107	16.1863
19995	MRPS30	Non-CNS	0.170179	0.0130429	6.65223e+08	0.511172	9.9335e-15	1.8713e-14	16.3584	13.0997
19996	PARP8	Non-CNS	0.0142713	-0.161665	5.70746e+08	0.438574	0	0	1.38689	13.5552
19997	PELO	Non-CNS	0.169939	-0.254107	5.36386e+08	0.412171	0	0	15.9699	30.6387
19998	ITGA1	Non-CNS	0.582505	-0.399999	489096185	0.375832	0	0	42.7292	58.1396
19999	ITGA2	Non-CNS	0.542954	0.29369	779984695	0.599357	0	0	38.3652	18.4688
20000	MOCS2	Non-CNS	0.204918	-0.00619269	656213865	0.504249	0.00661156	0.00838852	19.5256	17.0556
20001	NDUFS4	Non-CNS	0.46229	0.120032	714398307	0.548959	4.87337e-135	3.3326e-134	40.0661	27.1988
20002	ARL15	Non-CNS	0.375313	0.147687	722952676	0.555533	2.57747e-217	2.56157e-216	29.0239	17.116
20003	SNX18	Non-CNS	0.165592	0.116646	7.19955e+08	0.553229	0	0	15.0922	4.23949
20004	DHX29	Non-CNS	0.320512	0.0301997	671908695	0.516309	7.67916e-20	1.61039e-19	28.3561	22.7873
20005	MTREX	Non-CNS	0.245529	0.0330623	675970695	0.519431	8.27751e-33	2.1699e-32	22.3093	16.9533
20006	PLPP1	Non-CNS	0.450557	0.248827	758497856	0.582846	0	0	31.4704	14.5268
20007	SLC38A9	Non-CNS	0.0915981	0.0244809	668192756	0.513454	3.03341e-36	8.42607e-36	8.63212	5.74098
20008	IL6ST	Non-CNS	1.54152	0.302087	761368963	0.585053	1.57645e-303	2.05982e-302	84.7872	71.0441
20009	MAP3K1	Non-CNS	0.543983	0.195757	7.4457e+08	0.572144	1.54451e-288	1.94292e-287	41.3092	25.5718
20010	MIER3	Non-CNS	0.118062	0.0122093	6.64794e+08	0.510843	7.00783e-19	1.44154e-18	11.2439	8.59055
20011	GPBP1	Non-CNS	0.952019	0.114632	6.91805e+08	0.531598	2.95861e-45	9.3716e-45	67.3857	55.0902
20012	PLK2	Non-CNS	1.20082	0.301967	7.63894e+08	0.586993	0	0	71.4538	53.6817
20013	PDE4D	Non-CNS	0.188867	-0.0531376	628637546	0.483059	1.73334e-29	4.32312e-29	16.4724	18.7895
20014	ELOVL7	Non-CNS	0.00110709	-0.17039	5.72813e+08	0.440162	0	0	0.100835	12.063
20015	ERCC8	Non-CNS	0.0735923	0.0159178	663084485	0.509529	5.52736e-22	1.20714e-21	7.17745	5.10878
20016	NDUFAF2	Non-CNS	0.181552	0.0792482	7.02614e+08	0.539904	1.99535e-173	1.64818e-172	17.1981	8.6138
20017	SMIM15	Non-CNS	0.218701	0.0517313	687085739	0.527972	2.35363e-71	9.94996e-71	20.7158	13.876
20018	ZSWIM6	Non-CNS	0.316375	0.0705996	6.92004e+08	0.531751	8.27903e-75	3.62654e-74	26.7609	18.9522
20019	KIF2A	Non-CNS	0.394949	0.118332	716929700	0.550904	8.52405e-162	6.64407e-161	34.2557	21.8808
20020	DIMT1	Non-CNS	0.144593	0.0470702	6.84801e+08	0.526216	1.37049e-88	6.77756e-88	13.9532	8.18148
20021	IPO11	Non-CNS	0.365851	0.124017	721577931	0.554476	2.1307e-193	1.90807e-192	32.368	19.5426
20022	SREK1IP1	Non-CNS	0.423554	0.0840392	6.98986e+08	0.537116	8.88802e-83	4.18452e-82	36.2261	25.9065
20023	CWC27	Non-CNS	0.253343	0.0389691	678502763	0.521376	6.26486e-38	1.78599e-37	23.5358	17.5809
20024	ADAMTS6	Non-CNS	0.15752	-0.0523402	633440187	0.486749	1.02312e-23	2.30405e-23	12.0043	14.1688
20025	PPWD1	Non-CNS	0.225156	0.0315052	6.74288e+08	0.518138	1.28833e-30	3.26659e-30	20.5389	15.6378
20026	TRIM23	Non-CNS	0.171638	0.0251722	672641573	0.516873	1.18623e-32	3.10407e-32	15.9633	11.7562
20027	TRAPPC13	Non-CNS	0.0938793	-0.0034311	654770073	0.50314	0.00510963	0.00653201	8.9743	8.00019
20028	SGTB	Non-CNS	0.0702997	-0.0510081	628206203	0.482727	1.3258e-60	5.01342e-60	6.76254	9.8875
20029	ERBIN	Non-CNS	0.60181	-0.0142839	6.4541e+08	0.495947	0.0541915	0.0640717	47.4899	42.3531
20030	SREK1	Non-CNS	0.778692	0.0543855	6.70887e+08	0.515524	1.09658e-12	1.97144e-12	56.8675	47.8617
20031	MAST4	Non-CNS	0.633892	0.0833713	6.94686e+08	0.533812	3.38031e-59	1.26087e-58	47.1047	36.3472
20032	PIK3R1	Non-CNS	0.475138	0.0710851	6.91114e+08	0.531067	3.93694e-56	1.42139e-55	38.4214	29.114
20033	SLC30A5	Non-CNS	0.14702	-0.00413241	655680300	0.503839	0.00488595	0.00625654	13.9846	12.3977
20034	MRPS36	Non-CNS	0.264038	0.0603126	6.91213e+08	0.531143	1.61105e-76	7.16244e-76	24.8483	16.8185
20035	CDK7	Non-CNS	0.0568103	0.0127262	660741929	0.507729	2.53974e-18	5.16327e-18	5.67816	4.02566
20036	AK6	Non-CNS	0.14676	0.0123799	6.65163e+08	0.511126	3.17995e-16	6.19928e-16	14.3318	11.2774
20037	TAF9	Non-CNS	0.200113	0.0193729	668609965	0.513775	3.21771e-19	6.66582e-19	19.1421	15.0381
20038	RAD17	Non-CNS	0.177453	0.0187118	6.68904e+08	0.514001	5.45346e-22	1.1913e-21	16.7253	12.9602
20039	MARVELD2	Non-CNS	0.0159167	-0.202108	546993515	0.420322	0	0	1.57699	17.3485
20040	OCLN	Non-CNS	0.0808889	-0.509983	4.1983e+08	0.322606	0	0	7.17911	41.191
20041	GTF2H2C	Non-CNS	0.0781498	-0.00512081	650763412	0.500061	0.952868	0.956572	7.29647	7.07977
20042	NAIP	Non-CNS	0.241481	-0.0449369	637404544	0.489796	2.95848e-10	5.00037e-10	20.4794	20.9418
20043	GTF2H2	Non-CNS	0.234664	-0.0288662	6.42357e+08	0.493602	6.55884e-05	9.23655e-05	20.0777	20.0353
20044	BDP1	Non-CNS	0.864542	0.0793249	6.79461e+08	0.522113	1.2136e-23	2.72846e-23	60.7108	51.125
20045	MCCC2	Non-CNS	0.114821	-0.0116542	649913458	0.499408	0.630074	0.651097	10.7992	10.436
20046	MAP1B	Non-CNS	1.02925	0.0240518	6.64596e+08	0.51069	1.45476e-06	2.19514e-06	62.1506	55.2994
20047	MRPS27	Non-CNS	0.165613	0.0373495	678563123	0.521423	1.61558e-52	5.60363e-52	15.8625	10.7986
20048	ZNF366	Non-CNS	0.339083	-0.200047	5.67613e+08	0.436166	2.25511e-253	2.54185e-252	28.8718	36.9189
20049	TNPO1	Non-CNS	0.556083	0.00579012	6.5522e+08	0.503485	0.0930889	0.107132	45.1112	39.1828
20050	FCHO2	Non-CNS	0.459979	-0.239485	5.43402e+08	0.417562	0	0	38.3437	47.011
20051	BTF3	Non-CNS	1.79577	0.511804	871302897	0.669528	0	0	89.3148	71.6623
20052	ANKRA2	Non-CNS	0.120538	0.00335723	659974779	0.507139	7.21818e-09	1.17369e-08	11.2902	9.36687
20053	UTP15	Non-CNS	0.0620671	0.00319094	655338097	0.503576	0.000131591	0.000182794	6.12447	5.24358
20054	ARHGEF28	Non-CNS	0.228597	0.134482	7.24481e+08	0.556707	0	0	19.39	7.76776
20055	ENC1	Non-CNS	0.322901	0.110934	720019004	0.553278	1.04693e-211	1.01857e-210	27.1146	15.1404
20056	HEXB	Non-CNS	0.195038	0.0374796	6.79092e+08	0.521829	8.00109e-48	2.6136e-47	18.5073	13.0718
20057	GFM2	Non-CNS	0.087537	0.0273507	670209800	0.515004	1.10899e-45	3.53128e-45	8.5131	5.31331
20058	NSA2	Non-CNS	0.810112	0.280188	777672311	0.59758	0	0	58.59	37.7975
20059	HMGCR	Non-CNS	0.175438	-0.0195353	648085052	0.498003	0.170367	0.189944	16.0112	15.3961
20060	CERT1	Non-CNS	0.479658	0.0629164	6.83027e+08	0.524853	3.98057e-36	1.10413e-35	38.8412	30.8107
20061	POLK	Non-CNS	0.42106	0.124732	718451594	0.552074	9.16078e-167	7.31571e-166	35.0326	22.3968
20062	IQGAP2	Non-CNS	0.263053	-0.270866	547935019	0.421045	0	0	21.9787	33.9299
20063	F2R	Non-CNS	0.854697	0.579921	9.10336e+08	0.699522	0	0	59.1371	20.6629
20064	AGGF1	Non-CNS	0.120274	0.0206372	669404335	0.514385	4.65317e-32	1.20718e-31	11.3943	8.08386
20065	ZBED3	Non-CNS	0.227679	-0.0147228	650183696	0.499615	0.812659	0.824538	21.1604	19.445
20066	WDR41	Non-CNS	0.126338	0.0466906	6.80847e+08	0.523178	2.33552e-79	1.06558e-78	11.9845	7.03328
20067	TBCA	Non-CNS	0.815816	0.0878576	6.86099e+08	0.527213	5.58176e-35	1.51806e-34	61.1604	49.3538
20068	AP3B1	Non-CNS	0.339834	0.0538581	6.84621e+08	0.526078	9.55298e-47	3.08382e-46	30.0769	22.5177
20069	SCAMP1	Non-CNS	0.279935	-0.029446	642895254	0.494015	0.000588506	0.000790905	25.3261	23.9448
20070	LHFPL2	Non-CNS	0.351595	-0.200959	569707674	0.437776	9.03145e-236	9.58895e-235	30.1595	37.2583
20071	BHMT2	Non-CNS	0.0115663	-0.0139961	644824665	0.495497	2.62999e-22	5.77387e-22	1.15051	2.03607
20072	JMY	Non-CNS	0.202379	-0.0620285	624508599	0.479886	7.5175e-38	2.14066e-37	18.1982	20.7233
20073	HOMER1	Non-CNS	0.0843447	-0.118083	5.92834e+08	0.455546	3.34385e-301	4.34973e-300	7.92627	16.2189
20074	TENT2	Non-CNS	0.243975	0.011402	663246284	0.509653	3.28458e-09	5.39776e-09	21.9192	18.3944
20075	CMYA5	Non-CNS	0.0443195	-0.0964027	607129868	0.466532	1.07251e-303	1.40241e-302	3.69287	10.2454
20076	MTX3	Non-CNS	0.143748	0.0526957	6.84726e+08	0.526158	1.0414e-91	5.27033e-91	13.3598	7.73987
20077	SERINC5	Non-CNS	0.383732	-0.226454	554645494	0.426202	0	0	32.0026	41.0794
20078	ZFYVE16	Non-CNS	0.787603	0.000805917	646901017	0.497093	0.184515	0.203676	57.6263	50.8507
20079	MSH3	Non-CNS	0.233657	-0.0373513	6.39931e+08	0.491737	3.77122e-07	5.80169e-07	20.8629	20.7326
20080	RASGRF2	Non-CNS	0.0246529	-0.0185839	6.42626e+08	0.493808	1.70018e-22	3.74475e-22	2.30928	3.50967
20081	CKMT2	Non-CNS	0.000769986	-0.122271	585137776	0.449633	0	0	0.0727333	10.1432
20082	ZCCHC9	Non-CNS	0.179628	0.0409156	6.79941e+08	0.522482	3.59674e-55	1.28093e-54	16.7237	11.4494
20083	SSBP2	Non-CNS	0.245705	0.111724	714348694	0.548921	1.64426e-214	1.62036e-213	21.6282	11.1891
20084	ATG10	Non-CNS	0.142299	0.00811933	6.6175e+08	0.508503	1.58983e-10	2.7035e-10	13.4011	11.0357
20085	RPS23	Non-CNS	3.13644	0.109662	739310430	0.568102	4.40259e-194	3.95265e-193	96.4361	98.9773
20086	TMEM167A	Non-CNS	0.467134	0.0666928	687856817	0.528564	1.56012e-46	5.01322e-46	40.1141	30.6201
20087	XRCC4	Non-CNS	0.0827283	0.0321591	6.72879e+08	0.517055	2.64254e-62	1.0217e-61	8.09158	4.51376
20088	COX7C	Non-CNS	1.50093	0.320462	7.7959e+08	0.599054	0	0	84.4781	68.2968
20089	RASA1	Non-CNS	0.302026	0.0415485	6.79584e+08	0.522207	6.57408e-37	1.8448e-36	26.9791	20.542
20090	CCNH	Non-CNS	0.240364	-0.0138445	651175355	0.500377	0.81671	0.828409	21.339	19.6216
20091	TMEM161B	Non-CNS	0.131129	0.025961	6.68806e+08	0.513925	5.35079e-29	1.3242e-28	11.8522	8.70212
20092	MEF2C	Non-CNS	1.58544	0.566964	8.77374e+08	0.674193	0	0	84.8202	62.1839
20093	CETN3	Non-CNS	0.116479	0.0319407	6.76455e+08	0.519803	6.2283e-61	2.36436e-60	11.3249	6.95891
20094	LYSMD3	Non-CNS	0.180974	0.00638465	6.61587e+08	0.508378	1.25614e-08	2.02785e-08	16.9667	14.2246
20095	ARRDC3	Non-CNS	0.488798	0.123449	7.12978e+08	0.547868	9.76787e-138	6.76394e-137	36.0079	24.5212
20096	FAM172A	Non-CNS	0.261226	0.0572785	6.88909e+08	0.529373	3.05257e-70	1.27421e-69	23.8235	16.4327
20097	SLF1	Non-CNS	0.131141	0.0360281	675482352	0.519055	1.93344e-52	6.69686e-52	12.2109	8.02808
20098	MCTP1	Non-CNS	0.136398	0.0703662	6.88505e+08	0.529062	8.55867e-143	6.09237e-142	10.6372	4.709
20099	TTC37	Non-CNS	0.534282	0.035546	6.7042e+08	0.515165	1.36881e-13	2.51229e-13	43.4614	36.0311
20100	ARSK	Non-CNS	0.0760089	0.0184854	6.64497e+08	0.510614	1.53418e-26	3.64618e-26	7.33284	5.04835
20101	RHOBTB3	Non-CNS	0.359864	0.280683	804157061	0.617932	0	0	30.4207	6.4894
20102	GLRX	Non-CNS	0.200725	-0.0129692	6.50752e+08	0.500052	0.972952	0.975006	18.6941	17.2648
20103	ELL2	Non-CNS	0.0652194	-0.061211	624000907	0.479496	2.67085e-91	1.34894e-90	5.96909	9.79918
20104	CAST	Non-CNS	0.986859	0.212049	7.38033e+08	0.56712	3.29697e-198	3.01395e-197	67.7329	51.1621
20105	ERAP1	Non-CNS	0.136832	0.0520114	6.86668e+08	0.527651	5.55829e-107	3.15989e-106	12.8325	6.90777
20106	ERAP2	Non-CNS	0.155647	0.0262994	668369521	0.51359	4.40459e-24	9.99471e-24	13.9102	10.7335
20107	LNPEP	Non-CNS	0.317392	-0.0461268	6.34935e+08	0.487898	1.8474e-11	3.22552e-11	27.5543	27.129
20108	RIOK2	Non-CNS	0.121707	0.0132185	665391050	0.511301	2.05155e-19	4.27016e-19	11.9299	9.11119
20109	CHD1	Non-CNS	0.676725	0.144603	7.17987e+08	0.551717	1.09245e-130	7.27511e-130	51.8291	37.9184
20110	FAM174A	Non-CNS	0.12097	-0.0402128	634359136	0.487455	1.12914e-21	2.45254e-21	11.9646	13.5924
20111	ST8SIA4	Non-CNS	0.365572	-0.195179	567915016	0.436398	2.31847e-248	2.57362e-247	29.2487	38.1973
20112	PAM	Non-CNS	0.342446	-0.196337	5.58826e+08	0.429414	3.37333e-300	4.37511e-299	30.0587	39.1828
20113	PPIP5K2	Non-CNS	0.419127	0.0850179	6.99527e+08	0.537532	1.23132e-85	5.94533e-85	35.5534	25.3115
20114	NUDT12	Non-CNS	0.0466469	0.00909266	658114432	0.50571	6.80242e-13	1.22873e-12	4.5012	3.28654
20115	FBXL17	Non-CNS	0.136724	-0.0286608	6.42101e+08	0.493404	8.22915e-07	1.24956e-06	12.8242	13.3879
20116	FER	Non-CNS	0.311788	0.0999064	7.10934e+08	0.546297	1.14195e-157	8.74181e-157	27.3709	16.5721
20117	PJA2	Non-CNS	0.777117	0.160424	722923520	0.55551	8.01749e-143	5.71177e-142	58.6445	43.1434
20118	MAN2A1	Non-CNS	0.245949	0.0623658	6.88894e+08	0.529361	1.19188e-76	5.30425e-76	21.2745	14.4663
20119	SLC25A46	Non-CNS	0.186386	-0.0260676	645005928	0.495637	0.00372018	0.00479733	17.2345	16.8185
20120	WDR36	Non-CNS	0.243914	0.0575118	689794487	0.530053	1.02578e-77	4.61183e-77	22.2266	14.9126
20121	STARD4	Non-CNS	0.0742451	-0.333622	501612372	0.38545	0	0	6.51293	28.5655
20122	NREP	Non-CNS	0.802062	-0.567048	4.17277e+08	0.320645	0	0	57.0146	72.1039
20123	EPB41L4A	Non-CNS	0.240073	-0.0397616	636893208	0.489403	1.42526e-10	2.4267e-10	21.6481	21.8483
20124	APC	Non-CNS	0.512497	0.0630529	686069388	0.527191	1.32777e-41	3.97834e-41	41.1472	32.3168
20125	SRP19	Non-CNS	0.293333	0.0192395	667060627	0.512584	5.93326e-13	1.07317e-12	26.4419	21.6809
20126	REEP5	Non-CNS	0.494792	0.0482531	6.75501e+08	0.51907	5.06431e-21	1.08708e-20	41.9886	33.8462
20127	DCP2	Non-CNS	0.53545	-0.0126074	6.46732e+08	0.496963	0.140617	0.158986	43.635	38.9039
20128	MCC	Non-CNS	0.294885	0.0246476	6.71904e+08	0.516306	5.79679e-21	1.2431e-20	26.146	20.7977
20129	YTHDC2	Non-CNS	0.286079	-0.0129604	6.51294e+08	0.500469	0.786581	0.800344	25.1376	22.871
20130	PGGT1B	Non-CNS	0.220802	0.0264675	6.72426e+08	0.516707	1.09832e-26	2.61919e-26	20.0132	15.4379
20131	CCDC112	Non-CNS	0.115376	0.0563417	686494299	0.527517	7.43551e-127	4.82182e-126	10.6835	4.99721
20132	FEM1C	Non-CNS	0.153695	-0.0330678	6.40588e+08	0.492242	3.30662e-08	5.27024e-08	14.3747	14.9498
20133	TMED7	Non-CNS	0.234047	0.0028273	6.59312e+08	0.506629	4.94242e-05	6.9995e-05	21.8911	18.7337
20134	ATG12	Non-CNS	0.366263	0.0101243	6.63749e+08	0.51004	7.6013e-08	1.19869e-07	31.8357	26.6735
20135	AP3S1	Non-CNS	0.298274	-0.257494	5.3636e+08	0.412151	0	0	27.4932	38.9689
20136	COMMD10	Non-CNS	0.198718	0.0181017	6.67934e+08	0.513255	4.93946e-18	9.96803e-18	18.9421	14.9777
20137	SEMA6A	Non-CNS	0.761008	-0.41653	4.77135e+08	0.366641	0	0	52.7151	67.2741
20138	DTWD2	Non-CNS	0.0226118	-0.0500861	622962868	0.478698	2.82089e-203	2.63919e-202	2.10927	6.32205
20139	DMXL1	Non-CNS	0.234369	-0.0302773	642886059	0.494008	0.000227726	0.000311674	20.9307	20.4398
20140	TNFAIP8	Non-CNS	0.0544304	0.00392575	655243793	0.503504	6.1697e-05	8.7067e-05	5.32606	4.50911
20141	HSD17B4	Non-CNS	0.24891	-0.255895	5.31907e+08	0.408729	0	0	22.9837	36.7004
20142	SRFBP1	Non-CNS	0.270471	0.0438524	680471497	0.522889	5.23377e-42	1.5765e-41	24.5045	18.2317
20143	SNX2	Non-CNS	0.400163	0.107015	7.08849e+08	0.544695	7.98188e-124	5.05846e-123	34.4607	23.3312
20144	SNX24	Non-CNS	0.0529983	-0.0169464	643256092	0.494292	2.55967e-10	4.33424e-10	5.20869	6.18724
20145	PPIC	Non-CNS	0.374849	-0.0456598	6.29092e+08	0.483408	1.46423e-18	2.99166e-18	31.3299	31.852
20146	CEP120	Non-CNS	0.0898746	0.0135102	662255535	0.508892	1.84836e-16	3.62468e-16	8.56269	6.54983
20147	CSNK1G3	Non-CNS	0.454702	-0.0775265	616724790	0.473905	1.00252e-38	2.89227e-38	38.3899	38.174
20148	ZNF608	Non-CNS	0.392709	0.171776	7.46259e+08	0.573442	0	0	32.1713	16.0097
20149	ALDH7A1	Non-CNS	0.251408	0.0496376	685097368	0.526444	9.01449e-59	3.34397e-58	22.9093	16.177
20150	PHAX	Non-CNS	0.292346	0.0439007	6.81275e+08	0.523506	1.70098e-41	5.08962e-41	26.7725	19.9563
20151	2021-03-03	Non-CNS	0.1758	-0.0402191	6.35365e+08	0.488228	9.15896e-16	1.76593e-15	15.7005	17.0509
20152	PRRC1	Non-CNS	0.270232	0.0653862	695350841	0.534323	9.54068e-94	4.91187e-93	24.5706	16.0933
20153	SLC12A2	Non-CNS	0.504357	0.0790299	6.9109e+08	0.531049	3.16536e-57	1.15349e-56	36.9584	28.5376
20154	HINT1	Non-CNS	1.2642	0.248616	7.46291e+08	0.573467	1.9185e-229	1.98883e-228	78.4858	61.9236
20155	LYRM7	Non-CNS	0.160664	0.0295582	673607650	0.517615	1.20227e-37	3.41469e-37	14.8855	10.7103
20156	CDC42SE2	Non-CNS	0.230442	-0.0219155	643877889	0.49477	0.00133792	0.00176417	21.1356	20.4723
20157	RAPGEF6	Non-CNS	0.0784176	-0.0133431	646447561	0.496744	0.00176302	0.00231254	7.29978	7.73522
20158	FNIP1	Non-CNS	0.257568	-0.028106	642632839	0.493813	0.000234728	0.000321157	22.9358	22.1644
20159	P4HA2	Non-CNS	0.0980457	-0.0580374	626615579	0.481505	1.50086e-52	5.20778e-52	9.5793	12.579
20160	PDLIM4	Non-CNS	0.0691068	-0.00626418	6.51032e+08	0.500268	0.788136	0.801834	6.81213	6.51729
20161	SLC22A5	Non-CNS	0.0196576	-0.0526659	623885609	0.479407	7.87594e-209	7.5703e-208	1.84809	5.91298
20162	IRF1	Non-CNS	0.622728	0.123943	709018539	0.544825	6.58385e-111	3.82465e-110	41.2051	29.802
20163	KIF3A	Non-CNS	0.169728	-0.00266932	657313986	0.505094	0.000340176	0.000462478	15.4525	13.5831
20164	SEPTIN8	Non-CNS	0.152409	-0.0807975	6.16653e+08	0.473849	7.18873e-74	3.11861e-73	14.3417	18.2735
20165	SHROOM1	Non-CNS	0.0456299	-0.328715	492685304	0.37859	0	0	4.50946	27.9425
20166	UQCRQ	Non-CNS	0.778696	-0.0136724	636088138	0.488784	3.32305e-07	5.1221e-07	58.3734	52.4591
20167	AFF4	Non-CNS	0.669298	-0.172675	5.71822e+08	0.439401	2.15247e-173	1.77629e-172	51.0488	53.5655
20168	ZCCHC10	Non-CNS	0.240266	0.00546162	6.60645e+08	0.507654	3.15158e-06	4.68905e-06	22.2151	18.929
20169	HSPA4	Non-CNS	0.349469	-0.035428	6.38412e+08	0.49057	4.72254e-07	7.23733e-07	31.1613	29.4487
20170	C5orf15	Non-CNS	0.159447	0.0353321	6.77975e+08	0.520971	1.99842e-52	6.91921e-52	15.1467	10.2176
20171	VDAC1	Non-CNS	0.549571	-0.0353702	6.3359e+08	0.486864	2.943e-10	4.97565e-10	45.3261	41.5071
20172	TCF7	Non-CNS	0.0837899	-0.0953892	604794167	0.464737	4.04333e-200	3.73121e-199	7.83371	14.3641
20173	SKP1	Non-CNS	1.23187	0.131952	693603200	0.53298	1.34997e-47	4.39912e-47	79.157	67.0138
20174	PPP2CA	Non-CNS	0.386047	0.0192029	665291659	0.511225	4.45948e-09	7.29647e-09	34.3896	28.519
20175	UBE2B	Non-CNS	0.555986	-0.00674664	6.46909e+08	0.497099	0.165088	0.184363	46.26	40.6703
20176	CDKN2AIPNL	Non-CNS	0.134164	0.0106	664120407	0.510325	5.05864e-15	9.59132e-15	13.2953	10.4965
20177	JADE2	Non-CNS	0.045325	0.0133192	6.58954e+08	0.506355	2.22829e-17	4.44116e-17	4.04	2.73801
20178	SAR1B	Non-CNS	0.252378	-0.0113023	6.51756e+08	0.500823	0.624419	0.645709	23.3391	21.0162
20179	SEC24A	Non-CNS	0.13516	-0.00179431	656863179	0.504748	0.000297376	0.000405105	12.8358	11.217
20180	CAMLG	Non-CNS	0.425007	0.103744	7.08075e+08	0.5441	1.36978e-115	8.23792e-115	36.7865	25.1859
20181	DDX46	Non-CNS	0.812442	0.0411286	6.63517e+08	0.509861	7.70608e-06	1.13187e-05	60.1124	51.6456
20182	C5orf24	Non-CNS	0.668864	0.0392063	666690315	0.512299	1.0022e-08	1.62223e-08	52.4589	44.2451
20183	TXNDC15	Non-CNS	0.273868	0.0600318	690725760	0.530769	1.85968e-73	8.01759e-73	25.3674	17.4228
20184	PCBD2	Non-CNS	0.0710854	0.000665634	653931729	0.502495	0.0117286	0.0146397	6.83528	6.1547
20185	H2AFY	Non-CNS	0.785364	0.0316691	6.61135e+08	0.50803	0.000247622	0.000338377	57.9965	50.093
20186	SMAD5	Non-CNS	0.788543	0.224003	7.52617e+08	0.578328	2.55017e-285	3.18064e-284	57.7651	39.8661
20187	KLHL3	Non-CNS	0.155885	-0.0539429	6.28979e+08	0.483321	7.08917e-33	1.86116e-32	13.6639	16.2328
20188	HNRNPA0	Non-CNS	0.913223	0.198205	736278595	0.565773	8.62688e-192	7.66683e-191	66.2584	49.0377
20189	FAM13B	Non-CNS	0.234309	0.0202887	669324472	0.514324	2.71096e-19	5.62534e-19	20.9158	16.7302
20190	BRD8	Non-CNS	0.300874	0.00523834	6.60073e+08	0.507215	4.27037e-05	6.0629e-05	26.8105	23.043
20191	CDC23	Non-CNS	0.144311	2.80308e-05	6.57895e+08	0.505541	4.79194e-05	6.79187e-05	14.0557	12.0956
20192	FAM53C	Non-CNS	0.150291	-0.00376853	655976846	0.504067	0.00282858	0.00367293	13.9317	12.3745
20193	KDM3B	Non-CNS	0.209589	-0.0199622	648563478	0.49837	0.300258	0.323606	19.4661	18.2177
20194	EGR1	Non-CNS	0.31997	-0.162888	6.0318e+08	0.463497	4.64608e-102	2.55527e-101	22.0514	27.4033
20195	ETF1	Non-CNS	0.276325	-0.013579	649012779	0.498716	0.459229	0.483136	25.2699	23.1917
20196	HSPA9	Non-CNS	0.4727	-0.0314068	6.37382e+08	0.489778	3.99206e-07	6.13499e-07	39.8678	36.984
20197	CTNNA1	Non-CNS	0.987853	-0.00206591	636607710	0.489183	1.55832e-06	2.34858e-06	69.1528	62.7185
20198	SIL1	Non-CNS	0.150056	-0.01983	645946972	0.49636	0.00908884	0.0114415	14.3698	14.1409
20199	MATR3	Non-CNS	0.0860088	0.0345174	6.76682e+08	0.519978	4.37169e-88	2.15046e-87	7.94611	3.80253
20200	PAIP2	Non-CNS	0.614749	0.101143	700176609	0.538031	7.32215e-73	3.13773e-72	49.4338	37.4163
20201	DNAJC18	Non-CNS	0.160095	-0.0536028	629824474	0.483971	4.07896e-29	1.01144e-28	14.6277	16.7813
20202	ECSCR	Non-CNS	0.945946	0.0281077	653437331	0.502116	0.343504	0.367262	65.3624	56.773
20203	TMEM173	Non-CNS	0.525496	0.0497318	677449048	0.520567	5.09596e-24	1.15456e-23	42.6035	34.2321
20204	UBE2D2	Non-CNS	0.627502	0.0746665	6.84325e+08	0.52585	5.82118e-34	1.55406e-33	51.0836	40.6424
20205	CXXC5	Non-CNS	0.385556	0.0450903	6.80062e+08	0.522575	7.68138e-34	2.04817e-33	32.0225	25.0837
20206	PURA	Non-CNS	0.376782	-0.104422	6.06397e+08	0.465969	4.60593e-71	1.93922e-70	31.9332	34.5761
20207	CYSTM1	Non-CNS	0.116335	-0.0990325	609498033	0.468352	3.2469e-127	2.11024e-126	11.1728	16.4373
20208	PFDN1	Non-CNS	0.511856	0.0259628	664129882	0.510332	4.43999e-07	6.81025e-07	43.0498	36.2495
20209	HBEGF	Non-CNS	0.348439	-0.148373	5.95485e+08	0.457584	7.80061e-120	4.8371e-119	26.9146	32.4377
20210	ANKHD1	Non-CNS	0.0973528	0.0127072	6.61405e+08	0.508238	1.20687e-13	2.21786e-13	9.04042	7.13555
20211	SRA1	Non-CNS	0.134244	-0.0375325	636662168	0.489225	2.74832e-15	5.24031e-15	13.2656	14.378
20212	APBB3	Non-CNS	0.0303751	-0.00664658	6.48253e+08	0.498132	0.00601174	0.00765626	2.93909	3.26794
20213	SLC35A4	Non-CNS	0.113888	-0.0203847	645558119	0.496061	0.00178144	0.00233619	11.2935	11.4029
20214	NDUFA2	Non-CNS	0.489381	0.049702	6.75743e+08	0.519256	1.76427e-21	3.82027e-21	41.6729	33.6835
20215	IK	Non-CNS	0.581716	0.0435767	6.71576e+08	0.516053	1.64075e-14	3.07308e-14	47.0204	39.0108
20216	WDR55	Non-CNS	0.104839	-0.0268742	6.42952e+08	0.494058	8.6859e-07	1.31846e-06	10.1165	10.7475
20217	HARS	Non-CNS	0.174588	-0.0188312	648241531	0.498123	0.203855	0.224094	16.6162	15.7586
20218	HARS2	Non-CNS	0.0826972	0.0166228	663139665	0.509571	3.73965e-20	7.89231e-20	7.96429	5.86184
20219	ZMAT2	Non-CNS	0.344419	-0.0156151	6.47435e+08	0.497503	0.180098	0.200323	31.0753	27.9704
20220	PCDHB16	Non-CNS	0.045223	0.00399302	6.55777e+08	0.503914	5.25622e-07	8.03416e-07	4.24498	3.3981
20221	TAF7	Non-CNS	0.697825	0.0622535	678550063	0.521413	2.2461e-23	5.02469e-23	53.1779	43.571
20222	PCDHGA10	Non-CNS	0.107541	0.015312	6.64852e+08	0.510887	2.86835e-21	6.18581e-21	9.87024	7.38193
20223	DIAPH1	Non-CNS	0.295958	0.0984474	710287683	0.545801	1.20759e-158	9.28891e-158	26.4071	15.833
20224	HDAC3	Non-CNS	0.168708	0.0166593	6.67843e+08	0.513185	2.97399e-20	6.28853e-20	16.1071	12.5186
20225	ARAP3	Non-CNS	0.373114	0.0239838	669128459	0.514173	4.2021e-14	7.80301e-14	32.4705	26.5294
20226	PCDH1	Non-CNS	0.234836	-0.0940671	6.10656e+08	0.469241	2.45223e-76	1.08692e-75	21.0612	24.9489
20227	DELE1	Non-CNS	0.288025	-0.0579224	627009585	0.481808	4.4738e-25	1.03374e-24	25.3938	26.3806
20228	PCDH12	Non-CNS	0.628779	0.0123363	6.63384e+08	0.509759	3.33661e-06	4.95805e-06	47.6006	40.0288
20229	RNF14	Non-CNS	0.129464	-0.00219644	6.5649e+08	0.504461	0.00055678	0.000748783	12.3845	10.8405
20230	GNPDA1	Non-CNS	0.105177	-0.00870721	6.52029e+08	0.501034	0.390133	0.414266	10.3678	9.66437
20231	NDFIP1	Non-CNS	0.525736	-0.00382297	647556002	0.497596	0.244651	0.266223	44.0962	39.1688
20232	SPRY4	Non-CNS	0.342096	-0.0286357	6.47536e+08	0.49758	0.177826	0.197884	27.6965	25.7531
20233	ARHGAP26	Non-CNS	0.455506	0.0546206	676241547	0.519639	3.00915e-24	6.83884e-24	35.4806	29.5649
20234	NR3C1	Non-CNS	0.929578	-0.140103	5.77916e+08	0.444084	2.16312e-137	1.49435e-136	64.6996	65.1915
20235	YIPF5	Non-CNS	0.342057	0.0207776	667757234	0.513119	1.04616e-12	1.88176e-12	30.7017	25.1395
20236	PRELID2	Non-CNS	0.0769902	0.0225302	666104707	0.511849	1.94855e-33	5.15416e-33	7.21878	4.70435
20237	LARS	Non-CNS	0.559775	0.0722342	686961004	0.527876	1.75499e-41	5.24943e-41	45.3442	35.6824
20238	RBM27	Non-CNS	0.120522	-0.000489264	6.57014e+08	0.504864	0.000103133	0.000143899	11.5563	10.0316
20239	TCERG1	Non-CNS	0.39392	0.0627608	687842033	0.528553	3.15775e-52	1.0901e-51	33.1217	24.9814
20240	FBXO38	Non-CNS	0.133458	-0.0668282	6.24417e+08	0.479816	2.68775e-50	9.05247e-50	12.5233	15.5727
20241	ADRB2	Non-CNS	0.0217489	-0.0260211	637642149	0.489978	3.56272e-55	1.26907e-54	2.16382	4.11398
20242	ABLIM3	Non-CNS	0.219889	-0.306229	5.14717e+08	0.39552	0	0	19.4	36.7423
20243	AFAP1L1	Non-CNS	1.20171	0.0573638	665868702	0.511668	2.41866e-07	3.74716e-07	71.2125	65.5169
20244	GRPEL2	Non-CNS	0.338672	0.052622	6.83976e+08	0.525582	1.37662e-47	4.48511e-47	27.7246	20.8442
20245	CSNK1A1	Non-CNS	1.36605	-0.0437896	6.11004e+08	0.469509	1.24834e-40	3.6993e-40	82.5076	79.8159
20246	ARHGEF37	Non-CNS	0.0517723	-0.0390532	631472154	0.485237	1.08544e-57	3.97775e-57	4.99215	7.75846
20247	PPARGC1B	Non-CNS	0.0941927	-0.120977	5.95827e+08	0.457847	5.79548e-260	6.66935e-259	8.54781	16.3304
20248	SLC26A2	Non-CNS	0.245206	-0.720367	373402295	0.28693	0	0	21.3952	56.0571
20249	HMGXB3	Non-CNS	0.370877	-0.033114	640696338	0.492325	5.13396e-05	7.26784e-05	32.5101	30.146
20250	TCOF1	Non-CNS	0.225431	0.0306656	673745516	0.517721	1.02321e-29	2.56218e-29	20.1256	15.4379
20251	CD74	Non-CNS	0.559907	0.401064	7.97406e+08	0.612745	0	0	32.4655	10.5383
20252	RPS14	Non-CNS	3.23773	0.565266	9.82256e+08	0.754787	0	0	97.2477	97.9546
20253	NDST1	Non-CNS	0.238877	-0.122888	597374396	0.459036	5.73923e-129	3.77903e-128	21.8001	27.222
20254	SYNPO	Non-CNS	0.138341	0.103701	713268115	0.548091	0	0	12.601	2.84492
20255	RBM22	Non-CNS	0.410483	0.0500774	679211125	0.521921	6.48375e-30	1.62705e-29	35.76	27.9844
20256	DCTN4	Non-CNS	0.205327	-0.00780963	655319161	0.503562	0.0221431	0.0271149	19.2198	17.0138
20257	SMIM3	Non-CNS	0.0466831	-0.103009	6.08292e+08	0.467425	9.7018e-259	1.1092e-257	4.43342	10.6545
20258	GPX3	Non-CNS	0.00832987	-0.0134538	6.43757e+08	0.494677	5.51748e-39	1.59862e-38	0.788495	1.84548
20259	TNIP1	Non-CNS	0.319733	-0.033638	6.4012e+08	0.491882	8.06631e-06	1.18379e-05	28.6057	27.064
20260	ANXA6	Non-CNS	0.426899	0.261074	7.92048e+08	0.608627	0	0	36.3914	13.7737
20261	CCDC69	Non-CNS	0.0593119	-0.0364995	6.34577e+08	0.487623	2.10073e-37	5.94536e-37	5.76081	7.99554
20262	SPARC	Non-CNS	1.88593	0.0188274	663155084	0.509583	2.86129e-05	4.10448e-05	89.5611	89.034
20263	ATOX1	Non-CNS	0.937293	0.121624	6.95886e+08	0.534734	1.73071e-54	6.13132e-54	66.7344	53.8444
20264	G3BP1	Non-CNS	0.676404	-0.059951	619438060	0.47599	9.60298e-29	2.36618e-28	52.3729	49.7257
20265	FAM114A2	Non-CNS	0.157744	0.0345722	6.77351e+08	0.520491	1.65251e-50	5.57857e-50	14.988	10.1943
20266	MFAP3	Non-CNS	0.0870609	0.00674011	6.57947e+08	0.505581	2.38107e-07	3.69022e-07	8.39739	7.01469
20267	GALNT10	Non-CNS	0.119043	-0.0189432	646027607	0.496422	0.00416792	0.00536014	11.0241	11.2495
20268	SAP30L	Non-CNS	0.19883	0.019272	6.69486e+08	0.514447	2.76732e-21	5.96939e-21	18.8181	14.6569
20269	LARP1	Non-CNS	0.486791	0.0176633	662256520	0.508892	1.05708e-05	1.54103e-05	40.9224	34.6039
20270	FAXDC2	Non-CNS	0.0761084	-0.0736348	6.16844e+08	0.473996	5.95585e-124	3.77856e-123	7.06339	11.891
20271	CNOT8	Non-CNS	0.247245	-0.0672505	6.23939e+08	0.479448	7.72519e-34	2.05954e-33	22.8019	24.326
20272	GEMIN5	Non-CNS	0.096246	0.00999032	6.6091e+08	0.507858	3.32753e-12	5.91744e-12	9.34127	7.43771
20273	MRPL22	Non-CNS	0.306944	0.0577966	6.8805e+08	0.528713	1.17235e-58	4.34248e-58	28.5924	20.4072
20274	MED7	Non-CNS	0.0977164	0.035083	675423930	0.519011	1.35359e-65	5.40483e-65	9.61898	5.54574
20275	CLINT1	Non-CNS	0.550646	0.158653	7.31136e+08	0.561821	9.43961e-201	8.73388e-200	45.1145	30.0669
20276	EBF1	Non-CNS	0.651353	-0.0384616	6.33137e+08	0.486517	2.01918e-10	3.42796e-10	48.1825	45.8581
20277	RNF145	Non-CNS	0.532408	-0.0197463	644232280	0.495042	0.0160943	0.0199065	43.521	38.9225
20278	UBLCP1	Non-CNS	0.204894	-0.0292763	6.42463e+08	0.493683	6.16649e-05	8.70287e-05	19.3718	18.9057
20279	TTC1	Non-CNS	0.279745	-0.00574247	6.53456e+08	0.50213	0.222537	0.243669	25.9245	22.9779
20280	PWWP2A	Non-CNS	0.305012	0.0684595	693508651	0.532907	1.45721e-80	6.71654e-80	26.7361	18.4548
20281	SLU7	Non-CNS	0.272143	-0.0127288	6.50642e+08	0.499967	0.984841	0.986077	24.969	22.6385
20282	CCNG1	Non-CNS	0.229245	-0.0362921	6.39374e+08	0.491309	1.15327e-07	1.8065e-07	21.334	21.0766
20283	NUDCD2	Non-CNS	0.233527	0.0268375	673151792	0.517265	2.31647e-26	5.48834e-26	22.1324	16.9952
20284	MAT2B	Non-CNS	0.22476	0.0348206	677682513	0.520746	2.57937e-39	7.51805e-39	20.8381	15.3263
20285	RARS	Non-CNS	0.259886	0.0406956	680463427	0.522883	1.37166e-42	4.17031e-42	24.083	17.7203
20286	PANK3	Non-CNS	0.4051	-0.0621668	6.28391e+08	0.48287	7.48988e-19	1.5398e-18	34.0507	33.3209
20287	SPDL1	Non-CNS	0.129977	0.0293672	671946306	0.516338	1.95583e-39	5.70917e-39	11.925	8.30234
20288	LCP2	Non-CNS	0.0243838	-0.0480129	6.25035e+08	0.480291	1.74365e-170	1.41958e-169	2.26796	6.164
20289	RANBP17	Non-CNS	0.249289	0.0909905	705306794	0.541973	3.40792e-153	2.55645e-152	22.177	12.8115
20290	NPM1	Non-CNS	1.77857	0.559854	890451772	0.684243	0	0	90.5695	70.5699
20291	FBXW11	Non-CNS	0.322002	-0.00929777	651438589	0.50058	0.750322	0.76616	29.171	25.9762
20292	STK10	Non-CNS	0.257619	-0.0668552	625291259	0.480487	1.60996e-30	4.07797e-30	22.9606	24.4887
20293	UBTD2	Non-CNS	0.194373	0.0712266	6.98708e+08	0.536902	5.10386e-138	3.54124e-137	18.5106	10.2733
20294	DUSP1	Non-CNS	1.28252	-0.283158	551561905	0.423832	1.11004e-248	1.23376e-247	68.4503	75.6183
20295	ERGIC1	Non-CNS	0.304832	0.0307793	673036491	0.517176	1.63343e-22	3.59954e-22	27.1279	21.6019
20296	RPL26L1	Non-CNS	0.289042	0.0585948	6.89171e+08	0.529574	5.22418e-65	2.07514e-64	26.8799	18.8964
20297	ATP6V0E1	Non-CNS	0.674386	0.0220476	658975364	0.506371	0.00310298	0.00401883	53.378	45.0772
20298	CREBRF	Non-CNS	0.410695	-0.0186841	645774224	0.496227	0.0481788	0.0571436	33.216	31.0292
20299	BNIP1	Non-CNS	0.0622929	0.0168545	6.63638e+08	0.509954	2.6633e-27	6.42273e-27	6.24349	4.11863
20300	BOD1	Non-CNS	0.315514	0.0364642	6.75855e+08	0.519342	6.22948e-27	1.49183e-26	29.0735	22.6106
20301	CPEB4	Non-CNS	0.228823	-0.204421	560310257	0.430555	0	0	19.5834	30.9362
20302	SFXN1	Non-CNS	0.136484	0.03822	6.76905e+08	0.520149	1.37756e-56	4.99099e-56	12.6986	8.26515
20303	THOC3	Non-CNS	0.103415	0.035156	6.74501e+08	0.518301	3.95466e-58	1.45501e-57	10.0471	6.12681
20304	KIAA1191	Non-CNS	0.197836	-0.0122846	6.5214e+08	0.501119	0.469212	0.493196	18.7718	17.0463
20305	HIGD2A	Non-CNS	0.479607	0.176093	7.42395e+08	0.570472	1.13124e-278	1.38149e-277	40.7538	24.3213
20306	CLTB	Non-CNS	0.312018	-0.0943466	606104331	0.465744	8.4184e-77	3.75599e-76	28.8321	31.3592
20307	FAF2	Non-CNS	0.259436	0.0081312	662194302	0.508845	1.58203e-07	2.46798e-07	23.9144	20.1051
20308	RNF44	Non-CNS	0.198931	-0.00990414	654066845	0.502599	0.0892802	0.103291	18.3321	16.4931
20309	TSPAN17	Non-CNS	0.126541	-0.0211062	6.4591e+08	0.496331	0.00492596	0.00630639	12.2523	12.2164
20310	UIMC1	Non-CNS	0.211732	0.0132812	6.64326e+08	0.510483	1.23368e-11	2.16106e-11	19.2148	15.926
20311	ZNF346	Non-CNS	0.156113	-0.00609567	654462849	0.502904	0.035882	0.0431591	14.3929	13.016
20312	NSD1	Non-CNS	0.701951	-0.0239999	637003414	0.489487	1.15396e-06	1.7462e-06	53.2953	48.5496
20313	PRELID1	Non-CNS	0.623693	0.0545605	6.74782e+08	0.518517	2.83e-18	5.74805e-18	50.4174	41.0655
20314	LMAN2	Non-CNS	0.511767	0.0834865	692490423	0.532125	7.76609e-56	2.78839e-55	43.5524	33.2326
20315	GRK6	Non-CNS	0.0638617	0.0205524	6.65575e+08	0.511442	2.90333e-35	7.93547e-35	6.36747	3.95593
20316	PRR7	Non-CNS	0.0273868	-0.00895987	6.47299e+08	0.497399	8.51136e-05	0.000119269	2.73907	3.20751
20317	DBN1	Non-CNS	0.461768	0.0778054	6.9306e+08	0.532562	4.83901e-61	1.84094e-60	38.9669	29.3046
20318	PDLIM7	Non-CNS	0.349395	0.156544	739390337	0.568164	0	0	30.8323	15.8144
20319	DDX41	Non-CNS	0.134479	0.0221546	670570905	0.515281	7.75063e-32	2.00307e-31	13.1366	9.45984
20320	FAM193B	Non-CNS	0.162158	0.0118864	6.63383e+08	0.509758	1.80436e-12	3.22508e-12	14.7401	12.0863
20321	TMED9	Non-CNS	0.788119	0.173874	7.29505e+08	0.560568	1.54601e-168	1.24481e-167	59.7388	43.8685
20322	B4GALT7	Non-CNS	0.114519	0.0380786	676625347	0.519934	2.32849e-61	8.90667e-61	11.391	7.03328
20323	N4BP3	Non-CNS	0.181098	-0.0821178	6.1483e+08	0.472449	5.09481e-76	2.25365e-75	15.6839	20.0307
20324	RMND5B	Non-CNS	0.0781238	-0.0547178	6.25735e+08	0.480828	3.35953e-67	1.36693e-66	7.58575	10.9799
20325	NHP2	Non-CNS	0.445756	0.0968546	7.03755e+08	0.540781	8.25299e-96	4.33017e-95	38.6544	27.3987
20326	HNRNPAB	Non-CNS	0.779391	0.0590628	673630174	0.517632	6.71728e-16	1.3e-15	57.0626	48.5311
20327	PHYKPL	Non-CNS	0.2774	0.0440328	6.80139e+08	0.522633	5.39735e-41	1.60622e-40	24.5673	18.4037
20328	CLK4	Non-CNS	0.282608	0.0211387	6.68767e+08	0.513895	4.38776e-16	8.52927e-16	24.9888	20.2492
20329	ZNF354A	Non-CNS	0.080227	0.0173786	6.63709e+08	0.510008	1.87009e-22	4.11628e-22	7.76924	5.58293
20330	ZNF354B	Non-CNS	0.128724	0.0174654	6.66431e+08	0.5121	5.92282e-22	1.2927e-21	11.9927	9.1019
20331	ZNF354C	Non-CNS	0.105579	0.00247267	657934175	0.505571	1.55123e-06	2.33809e-06	9.77106	8.31164
20332	RUFY1	Non-CNS	0.191318	0.024871	672613784	0.516851	1.60972e-29	4.01711e-29	18.0098	13.5366
20333	HNRNPH1	Non-CNS	1.32116	0.00752391	6.3379e+08	0.487018	1.24939e-08	2.01734e-08	80.6629	73.0476
20334	CANX	Non-CNS	1.27636	0.0848994	675328362	0.518937	9.18162e-17	1.80882e-16	79.1503	70.6954
20335	MAML1	Non-CNS	0.165496	-0.0163525	649642473	0.499199	0.577735	0.599941	15.598	14.7081
20336	LTC4S	Non-CNS	0.177643	0.141942	7.18548e+08	0.552148	0	0	13.2837	2.84028
20337	MGAT4B	Non-CNS	0.292414	0.0830143	7.01458e+08	0.539015	2.7638e-113	1.63363e-112	26.8221	17.2787
20338	SQSTM1	Non-CNS	0.597163	-0.122855	5.91605e+08	0.454602	2.34819e-102	1.29553e-101	46.4204	48.3591
20339	MRNIP	Non-CNS	0.150962	0.0148583	6.6459e+08	0.510685	1.97495e-15	3.77883e-15	13.859	11.1101
20340	TBC1D9B	Non-CNS	0.263269	-0.318507	508367769	0.390641	0	0	23.7656	40.4518
20341	RNF130	Non-CNS	0.279376	-0.0356099	638351178	0.490523	6.97133e-08	1.10054e-07	25.8501	24.921
20342	MAPK9	Non-CNS	0.19822	-0.0182363	6.49279e+08	0.49892	0.482731	0.506436	18.4296	17.2229
20343	CNOT6	Non-CNS	0.29437	-0.0110064	652534240	0.501422	0.418398	0.442167	26.2815	23.5775
20344	FLT4	Non-CNS	0.469075	-0.0188825	644103054	0.494943	0.0098292	0.0123399	35.9121	34.0229
20345	MGAT1	Non-CNS	0.529726	-0.00583148	6.46921e+08	0.497108	0.160652	0.179672	43.6086	39.0433
20346	ZFP62	Non-CNS	0.144111	0.0603016	6.89192e+08	0.52959	8.71235e-117	5.28124e-116	13.54	7.24247
20347	BTNL9	Non-CNS	0.67037	0.0765936	6.68734e+08	0.51387	5.33916e-12	9.43079e-12	39.3685	37.0212
20348	TRIM41	Non-CNS	0.105305	0.0188038	664528848	0.510639	2.33738e-20	4.95375e-20	9.86032	7.4563
20349	RACK1	Non-CNS	2.47599	0.529582	940011613	0.722326	0	0	95.5996	91.6047
20350	TRIM52	Non-CNS	0.204807	-0.0423878	635758129	0.48853	1.34559e-13	2.47019e-13	18.1949	19.0917
20351	DUSP22	Non-CNS	0.207535	-0.0693294	6.20777e+08	0.477019	6.81299e-47	2.20337e-46	19.2099	21.8808
20352	EXOC2	Non-CNS	0.157176	-0.172469	5.69961e+08	0.43797	0	0	14.9682	25.3022
20353	FOXQ1	Non-CNS	0.000277906	-0.835924	3.29749e+08	0.253386	0	0	0.0165303	49.3399
20354	FOXF2	Non-CNS	0	-0.495586	424674900	0.326329	0	0	0	34.7341
20355	FOXC1	Non-CNS	0.401288	-0.80115	330140168	0.253687	0	0	30.0322	69.5519
20356	GMDS	Non-CNS	0.156019	-0.128913	5.87363e+08	0.451343	2.07503e-236	2.20712e-235	14.3466	22.6339
20357	WRNIP1	Non-CNS	0.171392	-0.0298528	641847817	0.49321	3.86736e-06	5.73604e-06	16.1683	16.3072
20358	SERPINB1	Non-CNS	0.211477	-0.0568062	632336845	0.485901	7.30798e-20	1.53309e-19	17.9155	19.4031
20359	SERPINB9	Non-CNS	0.182231	-0.146661	581693572	0.446986	4.28934e-258	4.88806e-257	15.8922	25.0279
20360	SERPINB6	Non-CNS	0.856352	-0.452581	454427678	0.349192	0	0	59.0065	73.5589
20361	NQO2	Non-CNS	0.108947	0.0410037	6.78304e+08	0.521224	5.73377e-76	2.53183e-75	10.4124	5.90368
20362	RIPK1	Non-CNS	0.162735	-0.031665	641227318	0.492733	4.57259e-07	7.0112e-07	15.35	15.6889
20363	BPHL	Non-CNS	0.120444	0.0680451	6.94407e+08	0.533597	3.15791e-177	2.6458e-176	11.6456	4.71365
20364	TUBB2A	Non-CNS	0.201126	0.14733	7.41069e+08	0.569454	0	0	18.661	4.50446
20365	PSMG4	Non-CNS	0.198063	0.0283915	6.74245e+08	0.518105	3.62405e-33	9.55873e-33	18.5007	13.7737
20366	SLC22A23	Non-CNS	0.128106	-0.3654	4.82779e+08	0.370978	0	0	10.8703	35.2036
20367	PXDC1	Non-CNS	0.245232	-0.00107518	6.5996e+08	0.507128	1.51669e-05	2.19957e-05	22.4085	19.087
20368	FAM50B	Non-CNS	0.0417892	0.0105535	6.58964e+08	0.506362	8.39308e-17	1.65515e-16	4.20365	2.86817
20369	PRPF4B	Non-CNS	1.03776	0.0935849	6.79017e+08	0.521771	3.96926e-22	8.69021e-22	70.0521	59.3855
20370	ECI2	Non-CNS	0.346387	-0.00757457	6.51656e+08	0.500747	0.688873	0.707569	31.3398	27.6357
20371	CDYL	Non-CNS	0.309355	-0.0494366	629814141	0.483963	6.3537e-19	1.30867e-18	27.5163	27.7845
20372	LYRM4	Non-CNS	0.27896	0.11842	7.2351e+08	0.555961	1.25648e-243	1.37306e-242	25.893	13.4204
20373	FARS2	Non-CNS	0.0939509	0.0334947	674057923	0.517961	3.79502e-60	1.4283e-59	9.333	5.49461
20374	NRN1	Non-CNS	0.370129	0.0701229	687125909	0.528003	5.13396e-53	1.78884e-52	30.4703	23.2707
20375	RREB1	Non-CNS	0.365901	0.027689	6.69829e+08	0.514711	1.50155e-15	2.87774e-15	30.7844	25.3951
20376	SSR1	Non-CNS	0.401289	0.00424348	6.59123e+08	0.506484	0.000761224	0.00101765	34.874	29.788
20377	RIOK1	Non-CNS	0.16691	0.0305845	6.74718e+08	0.518468	3.55704e-39	1.03471e-38	15.8509	11.3657
20378	DSP	Non-CNS	0.166871	-0.798027	3.34756e+08	0.257234	0	0	13.1019	58.0281
20379	SNRNP48	Non-CNS	0.2006	0.0226085	6.70921e+08	0.515551	9.22462e-25	2.11978e-24	18.4941	14.2897
20380	BMP6	Non-CNS	0.0631954	-0.0570097	6.22883e+08	0.478637	2.75676e-105	1.54966e-104	5.42855	9.5714
20381	BLOC1S5	Non-CNS	0.146702	0.0528273	6.86162e+08	0.527262	1.5711e-94	8.14589e-94	14.1797	8.20007
20382	EEF1E1	Non-CNS	0.152094	0.0161396	6.67604e+08	0.513002	5.28035e-21	1.13304e-20	14.9202	11.4308
20383	SLC35B3	Non-CNS	0.108737	0.0219047	6.66889e+08	0.512452	5.59321e-26	1.31542e-25	10.5298	7.68873
20384	PAK1IP1	Non-CNS	0.148821	0.0330914	676843424	0.520101	1.64425e-50	5.55175e-50	14.3599	9.66902
20385	TMEM14C	Non-CNS	0.535782	0.0302204	6.66416e+08	0.512089	5.00316e-09	8.17536e-09	44.9012	37.3187
20386	TMEM14B	Non-CNS	0.319699	0.0150976	664934278	0.51095	1.54247e-09	2.55878e-09	29.2851	24.1772
20387	SMIM13	Non-CNS	0.141419	-0.0328532	6.40332e+08	0.492045	5.74744e-09	9.37582e-09	13.4276	14.1316
20388	NEDD9	Non-CNS	0.693071	0.204234	743436405	0.571273	7.82668e-252	8.77678e-251	50.2273	33.8648
20389	HIVEP1	Non-CNS	0.225526	-0.121266	5.98621e+08	0.459993	1.15782e-130	7.70751e-130	19.9025	25.781
20390	EDN1	Non-CNS	0.368248	-0.492651	496142538	0.381247	0	0	23.1226	43.6965
20391	PHACTR1	Non-CNS	0.130012	-0.0880898	610986643	0.469496	2.78311e-114	1.65395e-113	11.6919	16.9719
20392	TBC1D7	Non-CNS	0.11828	0.00536266	6.60349e+08	0.507426	2.5355e-09	4.18241e-09	11.5629	9.52956
20393	GFOD1	Non-CNS	0.22005	-0.0659482	624517080	0.479893	1.01704e-37	2.89141e-37	18.1701	21.072
20394	SIRT5	Non-CNS	0.0781168	-0.00607209	6.51095e+08	0.500316	0.761959	0.777273	7.53451	7.20993
20395	NOL7	Non-CNS	0.545855	0.0583276	6.79407e+08	0.522071	1.47112e-26	3.49727e-26	45.3905	36.5192
20396	RANBP9	Non-CNS	0.177797	-0.00083899	658575320	0.506064	3.69551e-05	5.27274e-05	16.7981	14.4849
20397	MCUR1	Non-CNS	0.241333	0.045499	6.84093e+08	0.525672	6.92496e-56	2.48944e-55	22.7077	15.9911
20398	JARID2	Non-CNS	0.336374	0.0320407	6.72779e+08	0.516978	4.29877e-21	9.24339e-21	28.9148	23.2847
20399	DTNBP1	Non-CNS	0.183611	0.0952728	707811343	0.543898	3.48571e-213	3.42544e-212	17.0526	7.82819
20400	MYLIP	Non-CNS	0.259579	0.201596	764265884	0.587279	0	0	22.5754	4.89494
20401	ATXN1	Non-CNS	0.380396	-0.0973545	612259331	0.470473	3.28124e-54	1.15753e-53	31.8869	33.7347
20402	FAM8A1	Non-CNS	0.124831	-0.016655	6.48294e+08	0.498163	0.152259	0.170655	11.8489	11.5889
20403	NUP153	Non-CNS	0.224604	0.0286459	6.73182e+08	0.517288	6.54016e-28	1.59141e-27	20.5488	15.8051
20404	KIF13A	Non-CNS	0.249553	-0.04608	634451227	0.487526	1.00093e-13	1.84211e-13	22.4382	22.8105
20405	TPMT	Non-CNS	0.0848683	0.00367295	6.56246e+08	0.504274	8.05651e-05	0.000113012	8.39574	7.25177
20406	DEK	Non-CNS	0.966182	0.327405	789739331	0.606853	0	0	65.4947	44.0591
20407	RNF144B	Non-CNS	0.088409	-0.218883	5.45157e+08	0.41891	0	0	8.08827	23.4055
20408	MBOAT1	Non-CNS	0.0556306	0.0246372	6.67449e+08	0.512883	1.64956e-53	5.78548e-53	5.3492	2.70547
20409	E2F3	Non-CNS	0.147312	-0.00277218	6.5544e+08	0.503655	0.00660396	0.00838009	13.5036	12.1328
20410	CDKAL1	Non-CNS	0.152603	-0.0369518	639096992	0.491096	2.04271e-10	3.46689e-10	14.221	15.0195
20411	SOX4	Non-CNS	1.69191	0.246068	7.30949e+08	0.561677	9.89395e-161	7.68115e-160	84.2202	70.0632
20412	MRS2	Non-CNS	0.103545	-0.00674202	6.52483e+08	0.501382	0.239819	0.261155	9.85867	9.17627
20413	TDP2	Non-CNS	0.133116	0.00967183	663496063	0.509845	2.98866e-14	5.57212e-14	12.725	10.1432
20414	ACOT13	Non-CNS	0.206664	0.0653974	6.93831e+08	0.533155	4.05322e-106	2.29091e-105	19.433	11.8353
20415	C6orf62	Non-CNS	0.44546	-0.0458259	632121775	0.485736	6.71662e-13	1.21336e-12	37.5105	35.7289
20416	GMNN	Non-CNS	0.14306	0.0500321	680982614	0.523282	2.07131e-73	8.91964e-73	13.1184	8.15359
20417	RIPOR2	Non-CNS	0.027131	-0.023516	640529899	0.492197	2.53999e-33	6.71353e-33	2.34565	3.87226
20418	TRIM38	Non-CNS	0.322322	-0.0177247	6.48116e+08	0.498026	0.268378	0.290817	27.1477	25.265
20419	HIST1H1C	Non-CNS	0.38478	0.0892059	690492297	0.530589	2.23736e-64	8.82928e-64	29.5363	22.2388
20420	HIST1H4C	Non-CNS	0.744331	0.102417	678526194	0.521394	4.88367e-24	1.10661e-23	48.8321	42.4275
20421	HIST1H2AC	Non-CNS	0.220115	0.018891	6.66648e+08	0.512267	3.62014e-15	6.88618e-15	19.6661	16.0469
20422	HIST1H1E	Non-CNS	0.368136	0.126043	7.14429e+08	0.548983	1.08213e-168	8.72511e-168	28.9164	18.1155
20423	HIST1H1D	Non-CNS	0.25168	0.121571	7.04057e+08	0.541013	6.00192e-173	4.9437e-172	18.2131	9.81778
20424	BTN3A2	Non-CNS	0.177628	0.0874161	703973825	0.540949	1.53521e-196	1.39183e-195	15.9435	7.34009
20425	BTN2A2	Non-CNS	0.0684143	0.00948201	658361994	0.5059	4.50168e-10	7.56715e-10	6.38069	5.08089
20426	BTN3A1	Non-CNS	0.107813	0.0555458	685617383	0.526843	2.19623e-129	1.45102e-128	9.96611	4.43009
20427	BTN3A3	Non-CNS	0.0752461	0.0341347	6.72127e+08	0.516477	1.39981e-68	5.74886e-68	6.86172	3.48643
20428	BTN2A1	Non-CNS	0.175405	0.0460898	6.84209e+08	0.525761	4.66857e-74	2.03033e-73	16.3336	10.4453
20429	HMGN4	Non-CNS	0.149925	0.0804994	7.01917e+08	0.539368	4.82792e-200	4.4529e-199	14.4012	6.164
20430	ABT1	Non-CNS	0.140852	0.0178471	668731592	0.513868	3.49977e-25	8.10383e-25	13.9003	10.3431
20431	ZNF322	Non-CNS	0.255486	-0.0117487	6.52645e+08	0.501507	0.372934	0.396938	23.7392	21.1789
20432	ZKSCAN8	Non-CNS	0.129034	-0.00114916	657448640	0.505198	4.68264e-05	6.64016e-05	12.0754	10.4686
20433	ZSCAN9	Non-CNS	0.0589258	0.00516509	656501398	0.50447	7.72824e-07	1.17442e-06	5.7575	4.73224
20434	ZSCAN26	Non-CNS	0.073478	0.0246618	668139076	0.513413	1.33317e-43	4.11456e-43	7.08984	4.27203
20435	ZSCAN31	Non-CNS	0.0164548	-0.00720748	647945439	0.497895	6.05121e-05	8.54291e-05	1.67452	2.07326
20436	TRIM27	Non-CNS	0.364914	0.0702337	693489016	0.532892	3.83112e-71	1.61532e-70	31.7547	22.685
20437	HLA-F	Non-CNS	0.0716114	-0.0727834	627162611	0.481925	9.78601e-69	4.02652e-68	6.42202	9.65508
20438	HLA-A	Non-CNS	1.53866	0.0649145	676480009	0.519822	3.77333e-18	7.64019e-18	82.4052	72.7222
20439	ZNRD1	Non-CNS	0.225532	0.0409773	6.82222e+08	0.524234	9.14053e-52	3.13816e-51	21.7043	15.2194
20440	PPP1R11	Non-CNS	0.161864	0.0261701	6.72974e+08	0.517128	2.98009e-34	7.99714e-34	15.6327	11.3425
20441	TRIM26	Non-CNS	0.109135	0.0103433	662620356	0.509172	1.37238e-14	2.5784e-14	10.5629	8.30234
20442	AL662795.2	Non-CNS	0.205332	0.0296244	6.72849e+08	0.517032	4.95042e-30	1.24477e-29	18.0246	13.7412
20443	HLA-E	Non-CNS	1.93949	-0.583151	408523724	0.313919	0	0	91.1877	97.2295
20444	GNL1	Non-CNS	0.316787	0.0680239	693288673	0.532738	2.05513e-76	9.11829e-76	28.3461	19.7611
20445	ABCF1	Non-CNS	0.376936	0.00292358	6.56387e+08	0.504382	0.0202419	0.0248718	32.525	28.5655
20446	PPP1R10	Non-CNS	0.461841	-0.0478212	630970915	0.484852	2.82252e-14	5.2646e-14	37.8246	36.3983
20447	MRPS18B	Non-CNS	0.233299	0.0134186	6.661e+08	0.511846	3.41916e-13	6.21766e-13	21.9754	17.7901
20448	ATAT1	Non-CNS	0.0967363	0.019846	667052384	0.512578	1.39815e-29	3.4921e-29	9.32143	6.52659
20449	C6orf136	Non-CNS	0.0343676	-0.00060985	6.52034e+08	0.501037	0.14804	0.16617	3.44491	3.17962
20450	DHX16	Non-CNS	0.1252	-0.0149548	6.49194e+08	0.498855	0.371523	0.395605	11.8539	11.4634
20451	PPP1R18	Non-CNS	0.316993	0.0753054	697177694	0.535727	9.89113e-91	4.98417e-90	28.4437	19.3427
20452	NRM	Non-CNS	0.131378	0.0530843	6.85783e+08	0.526971	6.41991e-102	3.52643e-101	12.7928	7.00074
20453	MDC1	Non-CNS	0.126768	-0.00223305	6.56471e+08	0.504446	0.000430545	0.000582093	11.7382	10.3291
20454	TUBB	Non-CNS	1.54311	0.503148	844218904	0.648716	0	0	83.1953	61.2728
20455	FLOT1	Non-CNS	0.531363	0.147711	725242091	0.557292	2.00451e-174	1.66436e-173	44.1921	29.7834
20456	IER3	Non-CNS	0.491532	-0.0519259	6.56357e+08	0.504359	0.020183	0.0248029	31.8721	28.3191
20457	GTF2H4	Non-CNS	0.0948045	0.0356548	6.75465e+08	0.519042	3.01958e-67	1.2289e-66	9.40739	5.35515
20458	CCHCR1	Non-CNS	0.0898764	0.0447919	680249267	0.522718	7.25628e-106	4.09255e-105	8.62551	3.92804
20459	HLA-C	Non-CNS	1.10336	0.185677	739752162	0.568442	1.70263e-207	1.62323e-206	66.9014	47.248
20460	HLA-B	Non-CNS	1.34523	0.364821	8.02518e+08	0.616673	0	0	73.9896	43.6872
20461	MICA	Non-CNS	0.0875572	0.00413115	656709538	0.50463	2.24706e-05	3.2374e-05	8.55773	7.31685
20462	DDX39B	Non-CNS	0.422032	0.100555	7.06728e+08	0.543065	1.44944e-112	8.52432e-112	35.6178	24.3678
20463	NFKBIL1	Non-CNS	0.133264	0.051629	6.84663e+08	0.52611	2.92742e-94	1.51379e-93	12.9465	7.29825
20464	PRRC2A	Non-CNS	0.372731	0.0165247	6.63078e+08	0.509524	4.37635e-07	6.71323e-07	32.687	27.6776
20465	BAG6	Non-CNS	0.248033	0.0301668	6.74709e+08	0.518461	6.81828e-29	1.68405e-28	23.2218	17.7668
20466	C6orf47	Non-CNS	0.0788612	-0.00129841	656224910	0.504258	4.84288e-05	6.86241e-05	7.82048	6.67999
20467	GPANK1	Non-CNS	0.156584	0.0139185	665143119	0.511111	1.25894e-15	2.41725e-15	14.9616	11.8957
20468	CSNK2B	Non-CNS	0.437069	0.142267	7.28918e+08	0.560117	3.74558e-210	3.62403e-209	38.3304	23.7402
20469	DDAH2	Non-CNS	0.85101	-0.0463004	619851998	0.476308	1.54087e-26	3.66161e-26	62.063	57.7492
20470	CLIC1	Non-CNS	1.53365	0.251196	7.53749e+08	0.579197	1.69248e-263	1.9788e-262	84.0317	72.6804
20471	VARS	Non-CNS	0.114904	-0.00267216	655499424	0.5037	0.00280325	0.00364057	11.2059	9.92004
20472	LSM2	Non-CNS	0.449001	0.104958	7.07267e+08	0.543479	6.08535e-108	3.47528e-107	39.2231	27.3057
20473	HSPA1A	Non-CNS	2.30888	0.609001	8.19491e+08	0.629715	0	0	85.46	73.2986
20474	HSPA1B	Non-CNS	1.39587	0.452333	7.98305e+08	0.613435	0	0	69.2454	53.2308
20475	NEU1	Non-CNS	0.164799	-0.0424047	6.34137e+08	0.487285	1.9167e-18	3.90659e-18	15.3352	16.7395
20476	EHMT2	Non-CNS	0.197244	0.00123932	659580161	0.506836	7.35797e-06	1.08183e-05	18.4015	15.7633
20477	NELFE	Non-CNS	0.269694	0.0551818	6.87432e+08	0.528238	5.51744e-62	2.12296e-61	25.3641	17.7808
20478	SKIV2L	Non-CNS	0.0497012	-0.0162011	6.43495e+08	0.494476	2.86974e-10	4.85319e-10	4.87809	5.8386
20479	DXO	Non-CNS	0.0607575	0.00274909	6.55048e+08	0.503353	0.000307966	0.000419337	6.0286	5.20175
20480	STK19	Non-CNS	0.190253	0.0292432	674210260	0.518078	1.51407e-33	4.01519e-33	18.1999	13.4297
20481	TNXB	Non-CNS	0.276567	-0.117488	604325431	0.464377	3.0614e-94	1.58261e-93	23.3044	27.8868
20482	ATF6B	Non-CNS	0.271552	0.00628902	6.61009e+08	0.507933	2.9541e-06	4.3986e-06	24.2185	20.6815
20483	PPT2	Non-CNS	0.0417311	-0.021798	640179426	0.491928	2.04588e-22	4.49884e-22	4.17886	5.65266
20484	AGPAT1	Non-CNS	0.203005	-0.0913402	607776269	0.467029	2.23194e-93	1.14372e-92	19.0892	23.4939
20485	RNF5	Non-CNS	0.19847	0.0286562	674664531	0.518427	1.7424e-33	4.61442e-33	19.1057	14.1409
20486	PBX2	Non-CNS	0.354309	0.0521362	682488406	0.524439	2.03324e-40	6.00499e-40	30.9083	23.6194
20487	GPSM3	Non-CNS	0.119122	0.0130216	6.65506e+08	0.51139	2.76408e-20	5.84961e-20	11.5266	8.73001
20488	NOTCH4	Non-CNS	0.988517	-0.350722	513366035	0.394482	0	0	61.3836	71.1463
20489	HLA-DRA	Non-CNS	0.215666	0.16891	7.23597e+08	0.556028	0	0	14.2574	3.01227
20490	HLA-DRB5	Non-CNS	0.0229953	-0.0382799	6.35181e+08	0.488087	8.12266e-82	3.79266e-81	1.90098	4.24879
20491	HLA-DRB1	Non-CNS	0.157528	-0.125246	620489552	0.476798	6.89114e-68	2.81759e-67	11.915	15.4983
20492	HLA-DQB1	Non-CNS	0.0205894	-0.0350925	6.34885e+08	0.487859	8.76214e-84	4.16658e-83	1.92909	4.30457
20493	TAP2	Non-CNS	0.107587	-0.0404507	635225411	0.488121	3.91124e-22	8.56425e-22	10.2041	11.9794
20494	PSMB8	Non-CNS	0.447541	0.119791	719502060	0.552881	1.91211e-163	1.50307e-162	38.0031	24.1772
20495	PSMB9	Non-CNS	0.285619	0.116901	7.22467e+08	0.55516	6.25721e-247	6.90219e-246	24.6153	12.3559
20496	TAP1	Non-CNS	0.147259	0.0024859	6.59696e+08	0.506925	2.45523e-07	3.80247e-07	13.6094	11.5052
20497	HLA-DMA	Non-CNS	0.0897418	0.0413975	675931792	0.519401	6.32423e-82	2.95765e-81	8.0205	4.03496
20498	BRD2	Non-CNS	0.638811	0.00687734	6.52843e+08	0.501659	0.435396	0.459163	49.8273	43.6129
20499	HLA-DPA1	Non-CNS	0.039429	-0.0517295	6.31218e+08	0.485042	6.23278e-81	2.8834e-80	3.31763	6.21049
20500	HLA-DPB1	Non-CNS	0.0840646	0.00455744	6.57375e+08	0.505141	5.00158e-07	7.65026e-07	7.45516	6.24768
20501	RXRB	Non-CNS	0.146655	-0.00786411	6.53659e+08	0.502286	0.094478	0.108688	13.9731	12.672
20502	SLC39A7	Non-CNS	0.241317	-0.0401374	636150613	0.488832	2.80674e-11	4.87529e-11	22.6118	22.5084
20503	HSD17B8	Non-CNS	0.0319342	-2.03464e-07	6.52394e+08	0.501314	0.057807	0.0681856	3.22341	2.91
20504	RING1	Non-CNS	0.144316	0.00370575	659899444	0.507081	1.70253e-07	2.65266e-07	13.9284	11.6865
20505	VPS52	Non-CNS	0.0850014	0.0179924	6.64543e+08	0.51065	6.28172e-24	1.42138e-23	8.26184	5.90833
20506	RPS18	Non-CNS	3.4698	0.566793	985889289	0.757579	0	0	97.7139	99.1028
20507	B3GALT4	Non-CNS	0.0454596	-0.0043696	6.50678e+08	0.499996	0.995624	0.996077	4.49293	4.3836
20508	WDR46	Non-CNS	0.163707	0.0272788	673569354	0.517585	1.21633e-35	3.3396e-35	15.8542	11.4355
20509	PFDN6	Non-CNS	0.198843	0.0303581	675040969	0.518716	2.14569e-34	5.77477e-34	19.1933	14.1409
20510	RGL2	Non-CNS	0.462858	0.106493	7.0627e+08	0.542713	5.69501e-104	3.17694e-103	39.2892	27.7287
20511	TAPBP	Non-CNS	0.48745	0.0562589	6.79887e+08	0.52244	4.13372e-29	1.02488e-28	40.3769	32.2843
20512	ZBTB22	Non-CNS	0.058303	0.00846796	658636835	0.506111	1.24562e-11	2.18175e-11	5.81536	4.44868
20513	DAXX	Non-CNS	0.161868	0.0243642	6.71516e+08	0.516007	3.93243e-30	9.9007e-30	15.5666	11.5238
20514	PHF1	Non-CNS	0.140311	0.029938	671503360	0.515998	1.33559e-34	3.61169e-34	13.2011	9.48773
20515	CUTA	Non-CNS	0.451736	0.0744427	689459097	0.529795	1.71748e-51	5.87013e-51	38.7602	29.4719
20516	SYNGAP1	Non-CNS	0.146637	0.00860756	662733011	0.509259	4.58345e-12	8.11554e-12	13.6424	11.124
20517	BAK1	Non-CNS	0.0554182	0.00326307	655225546	0.50349	0.000102948	0.000143665	5.63518	4.78803
20518	ITPR3	Non-CNS	0.180795	-0.15644	5.79254e+08	0.445111	3.90229e-270	4.66178e-269	16.4972	25.3998
20519	UQCC2	Non-CNS	0.306389	0.0383926	6.75556e+08	0.519112	4.19848e-27	1.00833e-26	27.8106	21.746
20520	LEMD2	Non-CNS	0.164066	-0.0761172	6.17262e+08	0.474317	2.92566e-67	1.19095e-66	15.5682	19.2172
20521	HMGA1	Non-CNS	0.229775	-0.0449508	632713017	0.486191	2.57906e-17	5.13268e-17	20.7422	21.7088
20522	SMIM29	Non-CNS	0.121772	-0.0162486	6.49196e+08	0.498857	0.374614	0.39863	12.0241	11.4913
20523	NUDT3	Non-CNS	0.640265	0.153697	7.25138e+08	0.557212	9.74905e-163	7.63277e-162	50.0074	35.106
20524	RPS10	Non-CNS	0.981855	0.390901	8.2531e+08	0.634186	0	0	67.9709	41.5257
20525	ILRUN	Non-CNS	0.172229	0.00275696	6.59809e+08	0.507011	1.34755e-06	2.03494e-06	16.3402	13.8853
20526	SNRPC	Non-CNS	0.413324	0.125672	719482037	0.552866	5.87314e-167	4.69664e-166	36.641	23.4613
20527	UHRF1BP1	Non-CNS	0.114927	-0.0196155	6.45168e+08	0.495762	0.000529951	0.000713304	10.467	10.8823
20528	TAF11	Non-CNS	0.387714	0.012497	659786933	0.506995	0.000259935	0.000354871	34.2623	29.2302
20529	ANKS1A	Non-CNS	0.283247	-0.279079	527741069	0.405528	0	0	24.2632	38.9736
20530	ZNF76	Non-CNS	0.0945934	0.0073018	6.58108e+08	0.505704	2.87762e-07	4.44722e-07	8.92636	7.51209
20531	PPARD	Non-CNS	0.0730932	-0.669026	357746053	0.2749	0	0	7.0138	49.6281
20532	FANCE	Non-CNS	0.0528627	-0.000621662	6.53013e+08	0.50179	0.0419597	0.0501329	5.30622	4.82057
20533	RPL10A	Non-CNS	2.47081	0.536854	9.17867e+08	0.705309	0	0	94.0491	89.8382
20534	FKBP5	Non-CNS	0.364292	0.0110621	667589873	0.512991	6.56888e-13	1.18704e-12	28.9644	24.1168
20535	SRPK1	Non-CNS	0.25335	0.0141732	6.65627e+08	0.511482	6.65732e-12	1.17261e-11	23.511	19.2823
20536	MAPK14	Non-CNS	0.220404	0.0119088	665237602	0.511183	1.34144e-12	2.40501e-12	20.2248	16.5675
20537	BRPF3	Non-CNS	0.110238	0.00222479	6.57533e+08	0.505263	9.5388e-06	1.39175e-05	10.2934	8.86947
20538	KCTD20	Non-CNS	0.366628	0.0344036	674498846	0.5183	1.20295e-22	2.65691e-22	32.2523	25.7298
20539	STK38	Non-CNS	0.247676	-0.0015531	658310487	0.50586	0.000396788	0.000537696	22.5473	19.5751
20540	SRSF3	Non-CNS	1.41565	0.217319	7.35207e+08	0.564949	5.39717e-178	4.55234e-177	84.0483	70.9186
20541	CDKN1A	Non-CNS	0.308136	0.0493411	6.78043e+08	0.521023	2.12341e-37	6.00856e-37	22.7308	17.8412
20542	CPNE5	Non-CNS	0.228409	0.0230734	6.71023e+08	0.515629	1.09212e-23	2.45849e-23	19.7868	15.5402
20543	PPIL1	Non-CNS	0.093724	-0.0249691	6.43436e+08	0.49443	1.86872e-06	2.80795e-06	9.39086	9.98977
20544	C6orf89	Non-CNS	0.285473	-0.0690993	621206529	0.477349	2.46087e-37	6.95116e-37	25.8782	27.394
20545	MTCH1	Non-CNS	0.6337	-0.0187285	6.37725e+08	0.490042	3.3215e-06	4.93686e-06	51.1662	45.886
20546	PIM1	Non-CNS	0.0864536	-0.110827	596960393	0.458717	1.02249e-265	1.20348e-264	7.82709	15.5774
20547	RNF8	Non-CNS	0.201093	-0.0607847	625390720	0.480564	1.11204e-34	3.01088e-34	18.8925	20.9
20548	CMTR1	Non-CNS	0.104413	-0.022384	645030116	0.495655	0.000286592	0.000390628	9.99587	10.3617
20549	CCDC167	Non-CNS	0.230407	0.0955301	711850600	0.547002	2.50258e-195	2.25489e-194	21.982	11.5238
20550	ZFAND3	Non-CNS	0.253957	0.000642669	6.5798e+08	0.505606	0.000834943	0.00111434	23.3937	20.3328
20551	GLO1	Non-CNS	0.373164	0.0281759	669736465	0.51464	7.86211e-15	1.48411e-14	32.8936	26.9059
20552	SAYSD1	Non-CNS	0.0699511	0.0275819	670172954	0.514976	1.18838e-55	4.25902e-55	6.95264	3.82577
20553	OARD1	Non-CNS	0.186026	0.015983	666425308	0.512096	3.94701e-16	7.6776e-16	17.5568	14.0108
20554	NFYA	Non-CNS	0.0987454	-0.00185178	6.55738e+08	0.503883	0.000643466	0.000862984	9.29994	8.18148
20555	MDFI	Non-CNS	0.214754	-0.0668713	625310759	0.480502	7.97892e-34	2.12622e-33	19.7487	21.6158
20556	TFEB	Non-CNS	0.070926	-0.0981247	6.02922e+08	0.463298	1.65125e-233	1.73639e-232	7.00223	13.7784
20557	FRS3	Non-CNS	0.02019	-0.00310317	6.50286e+08	0.499694	0.583449	0.60566	2.01174	2.05002
20558	CCND3	Non-CNS	0.162889	-0.0660418	6.26894e+08	0.481719	1.01949e-35	2.80265e-35	15.5203	17.6413
20559	TAF8	Non-CNS	0.135526	-0.0268099	642027307	0.493348	5.55068e-07	8.47539e-07	12.6093	13.2159
20560	MRPS10	Non-CNS	0.245719	-0.0145903	6.50733e+08	0.500037	0.982307	0.983764	23.1689	20.8628
20561	TRERF1	Non-CNS	0.172344	-0.0329689	642252329	0.493521	9.70117e-06	1.41509e-05	16.041	16.1026
20562	UBR2	Non-CNS	0.323341	-0.00781786	653476709	0.502146	0.234971	0.256071	28.4916	25.3672
20563	TBCC	Non-CNS	0.1011	0.0399176	6.78157e+08	0.52111	6.1609e-78	2.77485e-77	10.0405	5.54574
20564	BICRAL	Non-CNS	0.100423	0.0210764	6.66325e+08	0.512019	1.18368e-26	2.82004e-26	9.47682	6.81015
20565	RPL7L1	Non-CNS	0.547651	0.00649314	653710390	0.502325	0.262785	0.285144	45.169	39.3966
20566	C6orf226	Non-CNS	0.0786976	0.00581512	6.57961e+08	0.505591	1.16079e-07	1.81795e-07	8.00397	6.59167
20567	CNPY3	Non-CNS	0.315011	0.0479481	6.81543e+08	0.523713	4.99834e-40	1.46807e-39	28.8387	21.7414
20568	PEX6	Non-CNS	0.0670783	0.0203498	6.65102e+08	0.511079	4.33342e-32	1.12456e-31	6.56418	4.22555
20569	PPP2R5D	Non-CNS	0.0926172	0.0011484	657456440	0.505204	3.36909e-06	5.00504e-06	9.0586	7.67014
20570	MEA1	Non-CNS	0.180556	0.0509469	687738837	0.528474	5.3826e-85	2.58403e-84	17.6163	10.952
20571	KLHDC3	Non-CNS	0.195766	0.0260011	673268318	0.517354	3.50242e-30	8.82818e-30	18.8181	14.0945
20572	RRP36	Non-CNS	0.183786	0.0109611	6.63157e+08	0.509584	1.5719e-10	2.67352e-10	17.7882	14.6151
20573	MRPL2	Non-CNS	0.181869	0.0119868	6.64973e+08	0.51098	1.69234e-13	3.09995e-13	17.6362	14.1688
20574	SRF	Non-CNS	0.102431	0.022748	667072367	0.512593	1.85554e-28	4.5491e-28	9.73799	6.95891
20575	CUL9	Non-CNS	0.0665468	-0.000794237	6.52834e+08	0.501652	0.0827463	0.0960796	6.24514	5.76422
20576	DNPH1	Non-CNS	0.127641	0.0917408	709674242	0.545329	0	0	12.4986	3.25865
20577	ZNF318	Non-CNS	0.161813	0.0127563	6.64306e+08	0.510468	3.23457e-14	6.02421e-14	14.6541	11.8817
20578	ABCC10	Non-CNS	0.0652279	0.00353932	655586744	0.503767	6.53508e-05	9.20456e-05	6.23853	5.34585
20579	TJAP1	Non-CNS	0.105028	0.0356023	675084081	0.518749	1.81944e-60	6.86974e-60	10.1496	6.13146
20580	YIPF3	Non-CNS	0.599753	0.144736	7.20637e+08	0.553753	2.15485e-145	1.55598e-144	48.814	34.683
20581	XPO5	Non-CNS	0.102453	-0.00367429	654826468	0.503183	0.00634136	0.00805736	9.77767	8.74396
20582	GTPBP2	Non-CNS	0.133513	0.0137374	6.6482e+08	0.510862	3.36838e-17	6.68915e-17	12.6043	9.87356
20583	MRPS18A	Non-CNS	0.138659	0.0359485	676129961	0.519553	1.33452e-49	4.46136e-49	13.783	9.22741
20584	MRPL14	Non-CNS	0.34187	-0.0508962	629536670	0.48375	4.76808e-18	9.62661e-18	31.1894	30.2575
20585	TMEM63B	Non-CNS	0.0857839	-0.0538928	6.27426e+08	0.482128	2.27962e-54	8.05806e-54	8.44202	11.4727
20586	SLC29A1	Non-CNS	0.112632	-0.0101112	6.52166e+08	0.501139	0.356352	0.380258	11.0108	10.2269
20587	HSP90AB1	Non-CNS	2.62816	0.363991	853886988	0.656145	0	0	98.0329	96.1091
20588	AARS2	Non-CNS	0.0692634	0.0140106	661452587	0.508275	3.62893e-18	7.35037e-18	6.59063	4.80662
20589	CDC5L	Non-CNS	0.437616	0.0790251	693936938	0.533236	5.34814e-65	2.12342e-64	37.5849	27.8356
20590	CLIC5	Non-CNS	0.282337	0.00847663	6.55582e+08	0.503764	0.0224969	0.0275405	22.0051	20.4491
20591	ENPP4	Non-CNS	0.0529097	-0.0693871	6.18461e+08	0.475239	2.4738e-145	1.78555e-144	5.06323	9.7527
20592	SLC25A27	Non-CNS	0.0615066	-0.00519535	649482132	0.499076	0.307182	0.330237	5.46491	5.55969
20593	ADGRF5	Non-CNS	1.35752	-0.146364	575537745	0.442256	2.72591e-141	1.92712e-140	79.7801	79.0164
20594	CD2AP	Non-CNS	0.516145	-0.211799	5.52861e+08	0.424831	2.58241e-286	3.23695e-285	41.9506	49.1633
20595	MMUT	Non-CNS	0.138703	0.0298815	674579409	0.518362	3.28656e-45	1.0401e-44	13.2771	9.05541
20596	CENPQ	Non-CNS	0.0872756	0.0410214	678233946	0.52117	3.41424e-92	1.73237e-91	8.54451	4.15117
20597	MCM3	Non-CNS	0.253689	0.0329597	671643598	0.516106	4.45252e-23	9.91136e-23	22.025	17.6506
20598	PAQR8	Non-CNS	0.08003	-0.235251	5.36317e+08	0.412117	0	0	7.83205	24.2516
20599	EFHC1	Non-CNS	0.186392	0.0711804	6.95213e+08	0.534217	2.02201e-126	1.30738e-125	17.137	9.67367
20600	TRAM2	Non-CNS	0.181512	-0.0223856	6.45966e+08	0.496375	0.0152875	0.0189298	17.0146	16.442
20601	TMEM14A	Non-CNS	0.091328	0.0434145	680504796	0.522915	2.28844e-102	1.26296e-101	9.06687	4.30457
20602	GSTA4	Non-CNS	0.16073	0.0495808	6.85607e+08	0.526835	2.11181e-85	1.01799e-84	15.2823	9.29714
20603	ICK	Non-CNS	0.172674	0.0118748	664521866	0.510633	1.39941e-13	2.56765e-13	16.1501	13.1229
20604	FBXO9	Non-CNS	0.322383	0.0354653	6.74804e+08	0.518534	3.91893e-25	9.06365e-25	28.5098	22.4944
20605	ELOVL5	Non-CNS	0.309378	0.00994629	662062772	0.508744	1.00251e-06	1.51938e-06	27.9891	23.6333
20606	GCLC	Non-CNS	0.0958379	-0.0257558	642527675	0.493732	5.59734e-08	8.85221e-08	9.07017	9.9061
20607	LRRC1	Non-CNS	0.0617412	-0.0537805	6.24166e+08	0.479623	9.69731e-93	4.93464e-92	5.75089	9.61324
20608	DST	Non-CNS	0.92316	0.131476	7.0189e+08	0.539348	1.86225e-73	8.02526e-73	55.6542	46.0115
20609	KIAA1586	Non-CNS	0.199719	0.0533115	687843567	0.528554	1.69888e-81	7.8947e-81	18.5668	11.9422
20610	ZNF451	Non-CNS	0.477976	0.0594493	6.82856e+08	0.524722	9.16932e-36	2.52268e-35	38.8925	30.6666
20611	PHF3	Non-CNS	0.691018	0.0377076	6.66654e+08	0.512272	1.10314e-08	1.78399e-08	52.5647	44.4868
20612	LMBRD1	Non-CNS	0.270307	-0.0133058	651620975	0.50072	0.675281	0.694705	24.731	22.2155
20613	FAM135A	Non-CNS	0.162889	0.00116807	6.56402e+08	0.504394	0.00140833	0.0018552	14.2442	12.7324
20614	SMAP1	Non-CNS	0.343135	0.0101002	6.61847e+08	0.508578	3.30848e-06	4.91832e-06	30.6207	25.9018
20615	OGFRL1	Non-CNS	0.233579	0.0766912	703635468	0.540689	8.29345e-154	6.24533e-153	20.5455	11.4215
20616	AL136164.3	Non-CNS	0.0948725	-0.0894051	6.10838e+08	0.469381	1.99495e-148	1.45608e-147	8.27506	13.9411
20617	CGAS	Non-CNS	0.137348	0.0752839	6.96709e+08	0.535367	3.14613e-180	2.68721e-179	12.7316	5.42953
20618	MTO1	Non-CNS	0.096047	0.0263386	668618568	0.513781	1.96391e-36	5.47433e-36	9.02389	6.06638
20619	EEF1A1	Non-CNS	3.92021	0.478915	1004157661	0.771617	0	0	99.7157	99.9117
20620	SLC17A5	Non-CNS	0.109757	-0.0215209	6.46069e+08	0.496454	0.00372961	0.00480878	10.5298	10.6824
20621	CD109	Non-CNS	0.662223	0.224781	753603687	0.579086	0	0	49.3842	31.7637
20622	COX7A2	Non-CNS	1.04982	0.261304	759100581	0.58331	1.0778e-300	1.39891e-299	71.515	52.0407
20623	TMEM30A	Non-CNS	0.564908	-0.0373841	631391940	0.485175	1.23315e-12	2.21379e-12	45.1889	42.8784
20624	FILIP1	Non-CNS	0.468292	0.0545115	6.81114e+08	0.523383	1.88686e-35	5.16687e-35	32.8705	26.4875
20625	SENP6	Non-CNS	0.671239	0.13732	714845102	0.549303	8.56793e-119	5.27195e-118	51.9101	38.2391
20626	MYO6	Non-CNS	0.732579	-0.298878	5.18373e+08	0.398329	0	0	53.1234	61.9096
20627	IRAK1BP1	Non-CNS	0.108101	0.0339419	6.73589e+08	0.517601	3.65372e-53	1.2751e-52	10.1496	6.38248
20628	PHIP	Non-CNS	0.734296	0.0828099	6.88552e+08	0.529099	7.33092e-42	2.20404e-41	53.0275	42.7482
20629	HMGN3	Non-CNS	0.779718	0.157688	719472586	0.552858	2.59192e-131	1.73265e-130	56.5204	42.3763
20630	LCA5	Non-CNS	0.150577	0.0772212	697079691	0.535651	2.52482e-170	2.0527e-169	13.6937	6.28951
20631	SH3BGRL2	Non-CNS	0.15425	-0.024898	6.44508e+08	0.495254	0.000649779	0.000871251	14.1979	14.2897
20632	BCKDHB	Non-CNS	0.0809874	-2.20131e-05	6.53676e+08	0.502299	0.029233	0.0354555	7.8056	7.10766
20633	TENT5A	Non-CNS	0.0566109	0.0214345	6.64616e+08	0.510706	4.0976e-39	1.18998e-38	5.02025	2.82633
20634	IBTK	Non-CNS	0.335697	0.0554294	6.86502e+08	0.527523	5.87787e-53	2.04764e-52	29.2685	21.5415
20635	DOP1A	Non-CNS	0.14326	-0.0152337	651022437	0.50026	0.845255	0.855633	13.0259	12.2815
20636	PGM3	Non-CNS	0.212855	0.0228523	6.71167e+08	0.51574	3.6195e-24	8.22065e-24	19.6545	15.2612
20637	CEP162	Non-CNS	0.18584	0.0589556	689696388	0.529978	1.41251e-98	7.54641e-98	16.7138	10.092
20638	SNX14	Non-CNS	0.292959	0.00672665	6.62146e+08	0.508807	4.88351e-07	7.47358e-07	26.4121	22.2806
20639	SYNCRIP	Non-CNS	0.827478	0.168446	724410184	0.556653	2.19655e-146	1.59198e-145	61.0398	45.7698
20640	ZNF292	Non-CNS	0.882626	0.141124	7.08903e+08	0.544736	2.49199e-91	1.25897e-90	61.9407	48.2754
20641	SMIM8	Non-CNS	0.194337	0.0187241	6.6766e+08	0.513045	1.69835e-18	3.46477e-18	17.5849	13.9875
20642	SLC35A1	Non-CNS	0.163594	0.0274541	673227281	0.517323	2.17093e-35	5.94104e-35	15.4162	11.1891
20643	RARS2	Non-CNS	0.246737	0.0560458	688945107	0.529401	1.87364e-72	8.00559e-72	22.9755	15.6378
20644	ORC3	Non-CNS	0.124329	0.050363	6.83646e+08	0.525328	1.37466e-95	7.2018e-95	11.9448	6.56378
20645	AKIRIN2	Non-CNS	0.281349	0.0605471	689843461	0.530091	2.93399e-69	1.21347e-68	25.8335	18.0179
20646	RNGTT	Non-CNS	0.126619	-0.00429697	6.54956e+08	0.503282	0.0102336	0.0128348	12.0093	10.7614
20647	PNRC1	Non-CNS	1.27823	0.283691	7.62707e+08	0.586081	0	0	78.7718	61.9468
20648	PM20D2	Non-CNS	0.0850198	0.0517418	6.8193e+08	0.52401	3.29493e-133	2.2289e-132	7.75271	2.88676
20649	UBE2J1	Non-CNS	0.628404	0.0783722	686217703	0.527305	1.25324e-38	3.60968e-38	48.1957	38.8574
20650	ANKRD6	Non-CNS	0.0780057	0.0154537	6.62731e+08	0.509257	1.98564e-20	4.21234e-20	7.31631	5.30866
20651	LYRM2	Non-CNS	0.248034	0.0294186	6.73465e+08	0.517505	1.82136e-26	4.32287e-26	22.7589	17.6692
20652	MDN1	Non-CNS	0.252089	-0.244439	5.47932e+08	0.421043	0	0	22.0894	34.2181
20653	CASP8AP2	Non-CNS	0.352383	0.0542469	6.83549e+08	0.525254	2.27147e-44	7.1066e-44	29.533	22.5316
20654	MAP3K7	Non-CNS	0.219537	-0.00930354	653597639	0.502239	0.156343	0.175032	19.8231	17.9388
20655	MANEA	Non-CNS	0.144277	-0.0376633	6.38231e+08	0.490431	3.53467e-12	6.28073e-12	13.5879	14.5733
20656	UFL1	Non-CNS	0.322026	0.0177867	666119972	0.511861	4.34489e-11	7.51657e-11	28.6387	23.7263
20657	NDUFAF4	Non-CNS	0.14591	0.0396195	6.81175e+08	0.52343	6.57016e-69	2.70715e-68	14.3235	8.96244
20658	MMS22L	Non-CNS	0.167361	0.0417691	679154697	0.521877	1.47437e-59	5.52293e-59	14.3863	9.53421
20659	FBXL4	Non-CNS	0.166472	0.00167924	657733656	0.505417	0.000107872	0.000150415	14.869	13.0625
20660	PNISR	Non-CNS	1.50578	0.084502	6.68291e+08	0.513529	3.28438e-09	5.39776e-09	85.9476	77.4963
20661	USP45	Non-CNS	0.101093	0.0186473	664522470	0.510634	3.26293e-21	7.02899e-21	9.40078	7.02864
20662	TSTD3	Non-CNS	0.0911762	0.00313342	655747343	0.503891	0.000373275	0.000506341	8.52302	7.48419
20663	CCNC	Non-CNS	0.251754	0.0183107	6.67768e+08	0.513127	3.72524e-15	7.08303e-15	23.4879	18.9057
20664	ASCC3	Non-CNS	0.345482	0.0947785	704573897	0.54141	4.35329e-118	2.66649e-117	29.6653	19.7006
20665	HACE1	Non-CNS	0.105967	0.000890837	6.55568e+08	0.503753	0.00131998	0.00174116	9.83387	8.74861
20666	PREP	Non-CNS	0.0854029	-0.0601844	6.2395e+08	0.479457	4.64514e-71	1.95526e-70	8.323	11.9096
20667	PRDM1	Non-CNS	0.185616	-0.30717	515446968	0.396081	0	0	14.5037	33.7997
20668	ATG5	Non-CNS	0.196289	-0.00274647	6.56589e+08	0.504537	0.00316238	0.00409486	18.6825	16.3397
20669	CRYBG1	Non-CNS	0.1117	0.0739858	6.93448e+08	0.53286	1.05842e-202	9.88136e-202	9.80577	3.14708
20670	QRSL1	Non-CNS	0.122679	0.0165377	666773551	0.512363	2.32583e-23	5.20105e-23	11.7117	8.7579
20671	MTRES1	Non-CNS	0.102737	0.0191404	665615634	0.511474	6.21661e-23	1.37945e-22	10.1595	7.50279
20672	PDSS2	Non-CNS	0.0754089	0.00407109	6.56116e+08	0.504174	4.17752e-05	5.933e-05	7.35102	6.30346
20673	SOBP	Non-CNS	0.154686	0.01645	6.68119e+08	0.513397	3.6316e-23	8.09527e-23	14.1565	10.8033
20674	SEC63	Non-CNS	0.529811	0.0401174	6.72373e+08	0.516666	4.20516e-16	8.17703e-16	43.5094	35.8219
20675	OSTM1	Non-CNS	0.150935	-0.0198751	646965102	0.497142	0.0406367	0.0486118	14.4243	14.0387
20676	SNX3	Non-CNS	1.32888	0.0618041	658768796	0.506212	0.00643428	0.00816891	80.3323	72.7966
20677	FOXO3	Non-CNS	0.323187	-0.10974	605276794	0.465108	1.3767e-80	6.35383e-80	28.0965	31.3778
20678	SESN1	Non-CNS	0.137751	0.000322868	6.56558e+08	0.504513	0.000567771	0.000763447	12.7382	11.2449
20679	CEP57L1	Non-CNS	0.173941	0.077604	6.99086e+08	0.537193	5.42061e-159	4.17689e-158	16.1236	8.20007
20680	CD164	Non-CNS	0.752793	0.239871	760474136	0.584365	0	0	56.7997	37.5139
20681	ZBTB24	Non-CNS	0.0801585	0.0320212	672428934	0.516709	6.72108e-63	2.61473e-62	7.68493	4.20695
20682	AK9	Non-CNS	0.112847	0.0266432	669411872	0.514391	2.42723e-34	6.5265e-34	10.5529	7.36333
20683	CDC40	Non-CNS	0.317039	0.0503146	6.83276e+08	0.525044	4.89722e-45	1.54621e-44	28.3528	21.137
20684	CDK19	Non-CNS	0.211917	-0.0045772	654299742	0.502778	0.0725116	0.0846548	18.7982	17.1021
20685	AMD1	Non-CNS	0.386513	0.0217548	664555424	0.510659	7.6135e-09	1.23751e-08	30.5149	26.3155
20686	GTF3C6	Non-CNS	0.343617	0.0645037	690196502	0.530362	2.05496e-61	7.86554e-61	31.277	22.592
20687	RPF2	Non-CNS	0.184903	0.0527949	687792241	0.528515	1.77992e-85	8.5895e-85	17.5353	10.9706
20688	MFSD4B	Non-CNS	0.18405	-0.0486771	6.32967e+08	0.486386	4.94756e-20	1.0404e-19	16.1964	17.7854
20689	REV3L	Non-CNS	0.472436	-0.155872	5.86065e+08	0.450345	5.5949e-135	3.82453e-134	37.3287	41.9812
20690	TRAF3IP2	Non-CNS	0.0993615	-0.0425541	6.34352e+08	0.48745	1.49818e-25	3.49721e-25	9.64708	11.5842
20691	FYN	Non-CNS	0.754804	0.078786	684119655	0.525693	3.90587e-32	1.01451e-31	56.7055	46.4578
20692	TUBE1	Non-CNS	0.129128	-0.0120698	6.5042e+08	0.499797	0.873363	0.882662	11.7596	11.2542
20693	FAM229B	Non-CNS	0.132182	0.015653	6.66928e+08	0.512482	6.28198e-22	1.37041e-21	12.892	9.77594
20694	LAMA4	Non-CNS	1.05836	-0.194777	5.70335e+08	0.438258	9.39078e-167	7.49598e-166	65.2897	65.4193
20695	MARCKS	Non-CNS	2.48858	0.712492	926310970	0.711798	0	0	96.5815	82.2564
20696	HDAC2	Non-CNS	0.588465	0.158853	730461020	0.561302	3.12826e-192	2.78577e-191	47.394	31.9543
20697	NT5DC1	Non-CNS	0.0945487	-0.0633992	6.21601e+08	0.477651	1.35685e-77	6.08935e-77	9.08009	12.9881
20698	TSPYL4	Non-CNS	0.171657	0.00189488	660599260	0.507619	1.23943e-07	1.93989e-07	16.1038	13.5738
20699	TSPYL1	Non-CNS	0.204009	0.034093	676655150	0.519957	4.56834e-39	1.32559e-38	19.0991	13.9643
20700	RWDD1	Non-CNS	0.502155	0.099431	701314086	0.538905	4.35942e-83	2.06017e-82	41.8878	30.8479
20701	ZUP1	Non-CNS	0.0765779	0.012151	660875070	0.507831	9.95407e-15	1.87497e-14	7.43037	5.6852
20702	KPNA5	Non-CNS	0.21634	0.0549453	686453135	0.527486	1.86001e-73	8.01759e-73	19.1239	12.7836
20703	DCBLD1	Non-CNS	0.180839	-0.338965	509305906	0.391362	0	0	16.2691	34.7852
20704	GOPC	Non-CNS	0.422998	0.0944011	703898022	0.540891	1.97174e-99	1.05921e-98	36.7997	25.609
20705	NUS1	Non-CNS	0.212103	0.0226047	6.7108e+08	0.515673	6.39682e-24	1.44724e-23	19.7074	15.331
20706	CEP85L	Non-CNS	0.265219	-0.00452333	6.55822e+08	0.503948	0.0186208	0.0229312	23.2515	20.728
20707	MCM9	Non-CNS	0.0863889	-0.0250875	642302711	0.493559	4.30112e-09	7.04063e-09	8.05191	9.02287
20708	ASF1A	Non-CNS	0.143509	-0.017021	6.49206e+08	0.498864	0.407517	0.431187	13.9317	13.2298
20709	FAM184A	Non-CNS	0.0842169	-0.0137168	6.46987e+08	0.497159	0.00632975	0.00804376	7.30474	7.70733
20710	MAN1A1	Non-CNS	0.307194	0.210353	764604587	0.587539	0	0	25.8501	7.99089
20711	TBC1D32	Non-CNS	0.066414	0.0165304	662301402	0.508927	1.54707e-22	3.41052e-22	6.10133	4.2302
20712	GJA1	Non-CNS	0.713596	0.0254479	6.55626e+08	0.503797	0.0701337	0.0819658	45.9988	43.6501
20713	HSF2	Non-CNS	0.114737	0.0326317	672995546	0.517145	2.95679e-47	9.60314e-47	10.8736	7.1495
20714	SERINC1	Non-CNS	0.644496	-0.167856	569467247	0.437591	1.88821e-184	1.63747e-183	50.4157	53.584
20715	SMPDL3A	Non-CNS	0.0341093	-0.0112579	6.45476e+08	0.495998	3.99056e-08	6.33963e-08	3.29779	4.03961
20716	RNF217	Non-CNS	0.257347	0.0313802	670705442	0.515385	2.09677e-21	4.53466e-21	21.6877	17.5344
20717	TPD52L1	Non-CNS	0.0571025	-0.131917	5.89504e+08	0.452988	0	0	5.00868	14.1363
20718	HDDC2	Non-CNS	0.112673	0.0337692	6.77242e+08	0.520407	4.02141e-66	1.61491e-65	11.0885	6.59632
20719	NCOA7	Non-CNS	0.67574	0.212114	730913984	0.56165	1.95619e-200	1.80708e-199	43.878	32.4005
20720	HINT3	Non-CNS	0.114548	-0.0684644	620922443	0.47713	6.94851e-70	2.89017e-69	11.0356	14.7778
20721	TRMT11	Non-CNS	0.0905075	-0.0166595	644588062	0.495316	2.84278e-05	4.07894e-05	8.51971	9.13909
20722	RNF146	Non-CNS	0.217992	-0.0638323	623708514	0.479271	3.12119e-37	8.79936e-37	20.2562	22.355
20723	ECHDC1	Non-CNS	0.317947	0.0688697	693628021	0.532999	1.34276e-76	5.97419e-76	28.8933	20.1051
20724	PTPRK	Non-CNS	0.198096	-0.292915	518013968	0.398053	0	0	17.6312	35.027
20725	LAMA2	Non-CNS	0.013927	-0.171176	5.66449e+08	0.435272	0	0	1.12406	14.0294
20726	ARHGAP18	Non-CNS	0.805251	-0.423642	491637573	0.377785	0	0	48.4354	66.349
20727	L3MBTL3	Non-CNS	0.109037	0.0276838	6.70114e+08	0.51493	1.25048e-37	3.55049e-37	10.3314	7.07512
20728	EPB41L2	Non-CNS	0.792212	0.362289	814193402	0.625644	0	0	56.7138	30.0669
20729	AKAP7	Non-CNS	0.14562	0.0651164	691414828	0.531298	1.74777e-132	1.17642e-131	13.4061	6.8055
20730	MED23	Non-CNS	0.173987	0.00178828	6.59627e+08	0.506872	1.84791e-06	2.77716e-06	16.0476	13.7179
20731	CCN2	Non-CNS	0.185432	-0.419562	5.1537e+08	0.396021	0	0	14.1417	32.7027
20732	STX7	Non-CNS	0.355713	-0.031781	6.41004e+08	0.492561	6.40243e-05	9.02135e-05	30.6389	28.8351
20733	SLC18B1	Non-CNS	0.104864	0.0129398	662029154	0.508718	2.85776e-14	5.3292e-14	9.68675	7.65619
20734	RPS12	Non-CNS	3.15562	0.513592	9.29215e+08	0.714029	0	0	96.6592	97.2527
20735	TBPL1	Non-CNS	0.16131	0.00848133	6.62249e+08	0.508887	3.18783e-10	5.38179e-10	15.4509	12.7371
20736	SGK1	Non-CNS	0.824928	0.213307	730726214	0.561506	1.33403e-185	1.16032e-184	50.6819	37.6534
20737	HBS1L	Non-CNS	0.279146	0.0244704	671489355	0.515987	9.40745e-21	2.00881e-20	25.1426	20.04
20738	AHI1	Non-CNS	0.278904	-0.00730794	657085696	0.504919	0.00361229	0.00466095	23.759	20.9929
20739	BCLAF1	Non-CNS	0.981427	0.00736087	6.42908e+08	0.494025	0.00776464	0.00981252	67.4684	60.4686
20740	MAP3K5	Non-CNS	0.0228027	-0.0176333	6.41749e+08	0.493134	2.49368e-29	6.19925e-29	2.07125	3.42135
20741	IFNGR1	Non-CNS	0.353951	-0.20679	589435229	0.452935	1.50021e-135	1.0279e-134	31.2323	34.5482
20742	TNFAIP3	Non-CNS	0.261941	0.158986	718247930	0.551917	3.71776e-283	4.59448e-282	18.228	7.88397
20743	PERP	Non-CNS	0.0102741	-0.204143	5.66131e+08	0.435028	0	0	0.927349	13.8434
20744	ARFGEF3	Non-CNS	0.0331843	-0.240989	5.31971e+08	0.408778	0	0	3.12588	21.0301
20745	HEBP2	Non-CNS	0.282697	-0.0525292	630595344	0.484563	2.15227e-18	4.38114e-18	25.8468	25.9762
20746	NHSL1	Non-CNS	0.226658	0.00551407	659361538	0.506668	2.34924e-05	3.38155e-05	19.8959	17.4275
20747	CCDC28A	Non-CNS	0.0886383	0.0164107	6.63812e+08	0.510088	8.78061e-21	1.87632e-20	8.60898	6.34065
20748	REPS1	Non-CNS	0.10772	0.0303277	6.72419e+08	0.516701	1.42803e-47	4.65002e-47	10.2174	6.59167
20749	ABRACL	Non-CNS	0.266089	0.13574	7.34296e+08	0.564249	0	0	24.6533	10.78
20750	HECA	Non-CNS	0.228295	0.0128724	664232899	0.510411	7.6252e-11	1.30947e-10	20.8943	17.3578
20751	CITED2	Non-CNS	0.211363	0.107474	7.13466e+08	0.548243	1.3496e-239	1.45401e-238	18.5784	8.4511
20752	VTA1	Non-CNS	0.197269	0.028054	674943382	0.518641	1.17288e-34	3.17463e-34	18.8148	13.876
20753	ADGRG6	Non-CNS	0.150886	-0.343704	5.34169e+08	0.410467	0	0	10.0207	27.2034
20754	HIVEP2	Non-CNS	0.186132	0.00875104	662861510	0.509357	1.78624e-10	3.03572e-10	16.8477	14.0666
20755	AIG1	Non-CNS	0.153709	-0.0225462	6.44783e+08	0.495465	0.00120295	0.00159193	14.4309	14.4292
20756	PEX3	Non-CNS	0.0739332	0.0214853	666196241	0.51192	5.76232e-34	1.53858e-33	7.19398	4.64857
20757	FUCA2	Non-CNS	0.193366	0.105418	715854767	0.550078	3.8844e-261	4.49367e-260	18.4544	7.92116
20758	PHACTR2	Non-CNS	0.979452	0.499084	864018486	0.663931	0	0	65.3922	33.6696
20759	LTV1	Non-CNS	0.148883	0.0311419	6.75268e+08	0.518891	7.49869e-45	2.36036e-44	14.2756	9.85961
20760	SF3B5	Non-CNS	0.662951	0.198703	747576342	0.574454	6.85957e-268	8.12827e-267	53.1779	35.2873
20761	UTRN	Non-CNS	1.54972	-0.408735	4.70306e+08	0.361393	0	0	83.7606	90.7679
20762	FBXO30	Non-CNS	0.14001	0.00138879	659117497	0.50648	9.57791e-07	1.45261e-06	13.1449	11.1798
20763	SHPRH	Non-CNS	0.465341	-0.05522	631744329	0.485446	1.88201e-13	3.44485e-13	36.9667	35.5894
20764	RAB32	Non-CNS	0.168048	-0.0214412	646106627	0.496482	0.0159697	0.0197551	16.0691	15.5355
20765	STXBP5	Non-CNS	0.190801	-0.0545225	631478240	0.485242	1.50476e-22	3.31764e-22	16.8592	18.5524
20766	SASH1	Non-CNS	0.876545	0.299913	7.81548e+08	0.600559	0	0	61.4844	40.2984
20767	TAB2	Non-CNS	0.235314	-0.0995733	606940207	0.466386	1.81723e-89	9.05571e-89	21.4051	25.6694
20768	SUMO4	Non-CNS	0.0447907	0.00163035	6.53789e+08	0.502386	0.00242916	0.00316387	4.23837	3.69096
20769	PPIL4	Non-CNS	0.391579	0.0886941	7.0141e+08	0.538979	2.43355e-94	1.26026e-93	34.4343	24.0145
20770	GINM1	Non-CNS	0.482191	0.118974	713115583	0.547974	1.10909e-128	7.28921e-128	40.4579	28.082
20771	KATNA1	Non-CNS	0.130171	0.0446336	680961891	0.523266	2.409e-76	1.06803e-75	12.601	7.53068
20772	LATS1	Non-CNS	0.2967	0.0184429	666817988	0.512398	9.6927e-13	1.74399e-12	25.9774	21.5368
20773	NUP43	Non-CNS	0.101934	0.0180996	6.64766e+08	0.510821	3.62018e-21	7.7957e-21	9.79585	7.31685
20774	PCMT1	Non-CNS	0.372384	0.0787046	697182461	0.53573	1.1699e-80	5.40362e-80	33.6706	23.6333
20775	LRP11	Non-CNS	0.0538459	0.0332754	668735427	0.513871	6.49134e-74	2.81746e-73	4.56732	1.78505
20776	PLEKHG1	Non-CNS	0.58949	-0.0654694	6.21008e+08	0.477196	1.0773e-27	2.61377e-27	45.0963	44.2776
20777	MTHFD1L	Non-CNS	0.0780525	0.0192174	6.64847e+08	0.510883	5.37531e-27	1.28833e-26	7.5841	5.23894
20778	AKAP12	Non-CNS	1.4339	0.75521	8.87335e+08	0.681848	0	0	69.6339	34.2646
20779	ZBTB2	Non-CNS	0.0745977	0.0177135	663861414	0.510126	1.47501e-24	3.37493e-24	7.22374	5.04835
20780	RMND1	Non-CNS	0.126089	0.0394772	6.77917e+08	0.520926	3.12801e-64	1.23191e-63	12.0374	7.4749
20781	ARMT1	Non-CNS	0.125859	0.0110612	664140257	0.51034	5.90081e-16	1.14338e-15	12.3795	9.69691
20782	SYNE1	Non-CNS	0.562025	0.128484	7.29874e+08	0.560851	2.7875e-205	2.63889e-204	41.4745	25.8367
20783	MYCT1	Non-CNS	0.902992	0.203449	7.36462e+08	0.565914	7.27205e-196	6.56916e-195	62.4068	47.2109
20784	MTRF1L	Non-CNS	0.222019	-0.0189096	6.45687e+08	0.49616	0.0161884	0.0200172	20.0545	19.3613
20785	CNKSR3	Non-CNS	0.323399	-0.0302323	641724972	0.493116	6.89257e-05	9.69486e-05	24.5359	24.4329
20786	SCAF8	Non-CNS	0.234472	0.00141185	658557500	0.50605	0.000182664	0.000251137	21.2381	18.4781
20787	TFB1M	Non-CNS	0.0650366	0.0135681	6.61535e+08	0.508338	3.66775e-19	7.58381e-19	6.32284	4.51376
20788	ARID1B	Non-CNS	1.03616	-0.00317942	6.40862e+08	0.492452	0.000787334	0.00105144	68.4635	61.0543
20789	TMEM242	Non-CNS	0.231145	0.034034	6.77438e+08	0.520558	2.99355e-37	8.44357e-37	21.8597	16.1305
20790	ZDHHC14	Non-CNS	0.284391	0.0573862	686892197	0.527823	8.46999e-62	3.25331e-61	24.3805	17.4647
20791	SNX9	Non-CNS	0.580605	0.273091	7.87166e+08	0.604875	0	0	46.3972	24.1214
20792	SYNJ2	Non-CNS	0.189059	0.00600648	6.57944e+08	0.505579	8.06447e-05	0.000113115	15.2178	13.5785
20793	GTF2H5	Non-CNS	0.370295	0.0905609	702364177	0.539712	6.06783e-101	3.3e-100	32.935	22.5549
20794	TULP4	Non-CNS	0.432109	-0.0646453	6.2353e+08	0.479134	2.71757e-26	6.43084e-26	35.9435	35.794
20795	TMEM181	Non-CNS	0.318365	0.058705	686863267	0.527801	2.60413e-56	9.4194e-56	27.5593	20.2166
20796	DYNLT1	Non-CNS	0.56413	0.184246	7.43699e+08	0.571474	1.79052e-264	2.10042e-263	46.5741	29.5324
20797	EZR	Non-CNS	0.369359	0.0842867	6.99965e+08	0.537868	8.76944e-94	4.51746e-93	31.877	22.1597
20798	SOD2	Non-CNS	0.210235	0.0222999	6.72881e+08	0.517057	4.89824e-34	1.30886e-33	15.5269	11.5284
20799	WTAP	Non-CNS	0.39071	-0.0430826	6.33227e+08	0.486586	3.63131e-12	6.44852e-12	34.1598	32.6051
20800	ACAT2	Non-CNS	0.0906577	0.0229255	667480546	0.512907	8.31857e-33	2.18033e-32	8.79907	5.992
20801	TCP1	Non-CNS	0.674858	0.0300827	6.64742e+08	0.510802	4.93001e-07	7.54409e-07	52.763	44.0917
20802	MRPL18	Non-CNS	0.299165	0.0822656	6.99814e+08	0.537752	9.33486e-105	5.23068e-104	27.2237	17.9156
20803	IGF2R	Non-CNS	0.450913	0.0509608	681168667	0.523425	4.47659e-33	1.17932e-32	37.2775	29.3743
20804	MAP3K4	Non-CNS	0.295711	-0.0137953	6.50912e+08	0.500175	0.920559	0.926301	26.2617	23.7449
20805	AGPAT4	Non-CNS	0.21433	-0.00828212	655207204	0.503476	0.0260294	0.0316641	19.3239	17.2694
20806	QKI	Non-CNS	1.59801	-0.376613	4.56258e+08	0.350599	0	0	89.1016	91.1166
20807	PDE10A	Non-CNS	0.179695	-0.0842118	6.13881e+08	0.47172	1.66375e-78	7.53989e-78	16.0939	20.4026
20808	SFT2D1	Non-CNS	0.187682	0.0231316	6.71515e+08	0.516007	8.48152e-27	2.02728e-26	17.975	13.6296
20809	MPC1	Non-CNS	0.235625	0.0371234	678000387	0.52099	2.36114e-38	6.77404e-38	22.1605	16.3909
20810	RPS6KA2	Non-CNS	0.490567	-0.342106	498149023	0.382789	0	0	38.8363	53.9606
20811	RNASET2	Non-CNS	0.126473	0.0810012	7.00635e+08	0.538384	1.10336e-230	1.1506e-229	11.8886	4.03031
20812	FGFR1OP	Non-CNS	0.106682	0.032408	6.72526e+08	0.516784	2.29831e-49	7.66003e-49	9.92148	6.3267
20813	AFDN	Non-CNS	1.26946	-0.348776	494276489	0.379813	0	0	76.7716	82.5353
20814	DACT2	Non-CNS	0.00144899	-0.0444835	625887069	0.480945	0	0	0.153732	3.96058
20815	WDR27	Non-CNS	0.172656	0.0582163	6.8621e+08	0.527298	1.55502e-88	7.68151e-88	15.2227	9.30643
20816	C6orf120	Non-CNS	0.136827	0.025271	671383376	0.515906	2.63914e-34	7.09086e-34	13.1713	9.43659
20817	PHF10	Non-CNS	0.23736	-0.116609	5.98536e+08	0.459928	2.3284e-124	1.48095e-123	21.6034	26.9431
20818	DLL1	Non-CNS	0.206544	-0.0262713	6.45462e+08	0.495987	0.00928769	0.0116877	18.3552	17.8691
20819	FAM120B	Non-CNS	0.153405	-0.0731988	619866193	0.476319	3.62859e-61	1.38375e-60	14.3747	17.8784
20820	PSMB1	Non-CNS	0.847073	0.176065	727034691	0.558669	2.805e-155	2.12688e-154	63.0399	46.8994
20821	TBP	Non-CNS	0.100592	0.0133907	6.65373e+08	0.511287	3.27645e-23	7.30638e-23	9.68014	7.07512
20822	PDCD2	Non-CNS	0.254997	0.0152788	665009409	0.511008	5.48905e-11	9.47446e-11	23.7111	19.5519
20823	FAM20C	Non-CNS	0.0513485	0.00713061	6.58191e+08	0.505768	7.72846e-12	1.35964e-11	5.06158	3.79788
20824	PRKAR1B	Non-CNS	0.149621	0.0522738	6.82884e+08	0.524743	1.42895e-78	6.48084e-78	13.9367	8.61845
20825	DNAAF5	Non-CNS	0.102217	0.029304	6.71498e+08	0.515994	1.03183e-44	3.24323e-44	9.95619	6.47546
20826	SUN1	Non-CNS	0.554175	0.0288488	6.63667e+08	0.509976	1.25499e-06	1.89663e-06	43.8598	37.4814
20827	COX19	Non-CNS	0.194971	0.0211039	668602757	0.513769	3.58265e-20	7.56462e-20	17.9073	14.1409
20828	C7orf50	Non-CNS	0.21103	-0.0853511	6.12568e+08	0.470711	3.96029e-72	1.68762e-71	20.0612	23.5264
20829	GPR146	Non-CNS	0.0662506	-0.1811	562550946	0.432276	0	0	6.14762	19.1428
20830	ZFAND2A	Non-CNS	0.220355	0.080858	686284220	0.527356	3.10893e-79	1.41697e-78	17.2196	11.4727
20831	MICALL2	Non-CNS	0.0853161	-0.131702	588137850	0.451938	0	0	7.77089	16.7813
20832	INTS1	Non-CNS	0.226634	-0.0296566	6.42453e+08	0.493675	9.36776e-05	0.000131029	20.7373	20.1701
20833	MAFK	Non-CNS	0.0572197	-0.0593667	620280943	0.476637	1.58525e-124	1.00974e-123	5.40541	9.85496
20834	PSMG3	Non-CNS	0.173333	0.0228796	671412057	0.515928	8.0817e-28	1.9646e-27	16.9766	12.6999
20835	ELFN1	Non-CNS	0.05341	-0.0712374	617794284	0.474727	1.62906e-146	1.18117e-145	5.27647	10.0084
20836	NUDT1	Non-CNS	0.11142	0.042607	6.7862e+08	0.521467	2.61807e-74	1.14226e-73	10.905	6.336
20837	SNX8	Non-CNS	0.07893	0.0227019	666186718	0.511912	3.00046e-32	7.80839e-32	7.57583	5.0437
20838	EIF3B	Non-CNS	0.463599	0.026153	6.6708e+08	0.512599	2.74596e-10	4.64744e-10	39.5504	32.619
20839	CHST12	Non-CNS	0.375295	-0.0665246	618748453	0.47546	1.65579e-38	4.75819e-38	31.2654	32.8142
20840	LFNG	Non-CNS	0.245891	0.0551844	685140428	0.526477	8.30337e-62	3.19001e-61	21.5175	15.1497
20841	BRAT1	Non-CNS	0.125328	0.00431991	659845855	0.50704	2.54892e-08	4.07973e-08	11.9084	9.92469
20842	IQCE	Non-CNS	0.0814954	-0.0097736	6.50627e+08	0.499956	0.967076	0.969616	7.72791	7.4749
20843	TTYH3	Non-CNS	0.319251	-0.0190155	648421853	0.498262	0.336067	0.359616	28.361	25.8042
20844	GNA12	Non-CNS	0.231544	-0.0785706	617522463	0.474518	1.32097e-52	4.58813e-52	21.5952	24.2376
20845	FOXK1	Non-CNS	0.208715	0.0224226	6.69878e+08	0.514749	6.22927e-22	1.35925e-21	18.9883	14.9266
20846	AP5Z1	Non-CNS	0.0954483	-0.0172779	647617508	0.497643	0.041124	0.0491746	9.28176	9.30179
20847	RBAK	Non-CNS	0.112528	-0.00243977	6.56285e+08	0.504304	0.000331568	0.000451019	10.4521	9.16233
20848	WIPI2	Non-CNS	0.35474	-0.0299865	6.41018e+08	0.492573	7.85761e-05	0.000110258	31.7828	29.3975
20849	TNRC18	Non-CNS	0.287926	-0.0730137	621355058	0.477463	2.29225e-37	6.47903e-37	25.4467	27.0872
20850	FBXL18	Non-CNS	0.0552808	-0.00476831	6.50026e+08	0.499494	0.567962	0.590421	5.24506	5.24358
20851	ACTB	Non-CNS	3.18913	0.191604	7.87356e+08	0.605021	0	0	99.0198	99.6281
20852	FSCN1	Non-CNS	1.15241	-0.166215	570211290	0.438163	7.25005e-164	5.71702e-163	72.5019	71.1882
20853	RNF216	Non-CNS	0.350384	0.00350989	657540699	0.505269	0.00445216	0.00571398	30.8042	26.8176
20854	CCZ1	Non-CNS	0.200588	0.0281016	6.73602e+08	0.517611	2.02311e-31	5.19034e-31	18.5106	13.8853
20855	PMS2	Non-CNS	0.15748	0.011553	6.64459e+08	0.510585	2.10496e-14	3.93373e-14	14.8111	11.9189
20856	AIMP2	Non-CNS	0.0979236	0.0267018	6.70026e+08	0.514863	4.75442e-39	1.37913e-38	9.85371	6.55913
20857	EIF2AK1	Non-CNS	0.277361	-0.0248175	6.4517e+08	0.495762	0.0147726	0.0183168	25.2632	23.6287
20858	USP42	Non-CNS	0.168224	-0.0081134	6.53996e+08	0.502545	0.0749864	0.0872771	15.5253	14.0759
20859	CYTH3	Non-CNS	0.200802	-0.0574825	6.31069e+08	0.484927	2.95904e-22	6.49303e-22	18.1751	19.5984
20860	RAC1	Non-CNS	1.74567	-0.109146	584186896	0.448902	3.11944e-110	1.80377e-109	90.6802	90.0195
20861	DAGLB	Non-CNS	0.0982159	-0.00426957	654335739	0.502806	0.013731	0.017076	9.26027	8.33953
20862	KDELR2	Non-CNS	0.658801	0.183255	739046174	0.567899	6.4785e-224	6.63763e-223	52.5035	35.78
20863	ZDHHC4	Non-CNS	0.0955854	0.0355862	675147901	0.518798	1.85898e-65	7.4127e-65	9.414	5.40628
20864	C7orf26	Non-CNS	0.104109	-0.00255487	655741673	0.503886	0.00100952	0.00134193	10.1182	8.89271
20865	ZNF853	Non-CNS	0.0662046	-0.00116436	652962257	0.50175	0.0721334	0.0842244	6.56087	6.01525
20866	ZNF316	Non-CNS	0.121871	-0.00347699	654836961	0.503191	0.0103428	0.0129671	11.2869	10.1757
20867	ZNF12	Non-CNS	0.193971	0.0207808	670861159	0.515504	2.83616e-25	6.58023e-25	17.899	13.7458
20868	CCZ1B	Non-CNS	0.0862604	0.0184049	664007259	0.510238	5.53341e-22	1.20831e-21	8.33788	6.08498
20869	C1GALT1	Non-CNS	0.147541	-0.213269	5.49619e+08	0.422339	0	0	13.945	27.3894
20870	MIOS	Non-CNS	0.0762118	-1.71152e-05	654127590	0.502646	0.00957695	0.012031	7.3097	6.56843
20871	RPA3	Non-CNS	0.175191	0.0972835	709934112	0.545529	9.63719e-237	1.02756e-235	16.5716	7.06582
20872	GLCCI1	Non-CNS	0.065586	-0.0717894	617845138	0.474766	1.04985e-132	7.06921e-132	5.98562	10.7568
20873	ICA1	Non-CNS	0.321103	-0.0347753	638434094	0.490587	2.22281e-07	3.44829e-07	28.4387	27.301
20874	NDUFA4	Non-CNS	1.30217	0.202425	7.2181e+08	0.554654	1.16001e-127	7.55601e-127	79.0727	63.9039
20875	PHF14	Non-CNS	0.848131	0.0708071	6.76897e+08	0.520142	9.17474e-20	1.92104e-19	62.177	51.7572
20876	THSD7A	Non-CNS	0.613514	0.212499	742667152	0.570682	3.29107e-273	3.96395e-272	42.0993	26.8315
20877	TMEM106B	Non-CNS	0.29597	-0.0288493	641375913	0.492847	5.21961e-05	7.38412e-05	26.3096	25.2417
20878	ARL4A	Non-CNS	0.487471	-0.323757	5.21966e+08	0.40109	0	0	35.6608	49.2888
20879	BZW2	Non-CNS	0.313202	0.161912	747294458	0.574237	0	0	28.0668	12.0816
20880	TSPAN13	Non-CNS	0.444542	0.188441	746762937	0.573829	0	0	35.0624	18.9336
20881	AHR	Non-CNS	0.286733	0.175076	7.44655e+08	0.572209	0	0	23.8879	8.98103
20882	SNX13	Non-CNS	0.358272	0.0192177	6.66395e+08	0.512073	5.96041e-11	1.02719e-10	30.7397	25.595
20883	TWIST1	Non-CNS	0.0181905	-0.278891	5.27614e+08	0.40543	0	0	1.63319	20.3607
20884	TWISTNB	Non-CNS	0.262474	0.00553893	6.61624e+08	0.508406	6.54924e-07	9.97236e-07	23.9888	20.3003
20885	SP4	Non-CNS	0.100899	0.00753034	658611701	0.506092	1.01788e-07	1.59926e-07	9.51484	8.00019
20886	CDCA7L	Non-CNS	0.0519437	-0.146364	5.77164e+08	0.443505	0	0	5.03347	15.912
20887	RAPGEF5	Non-CNS	1.11968	-0.0592039	6.17137e+08	0.474221	3.33348e-30	8.40838e-30	70.0653	66.2096
20888	TOMM7	Non-CNS	1.23141	0.234356	7.40627e+08	0.569114	1.47605e-203	1.38319e-202	77.8775	61.3332
20889	FAM126A	Non-CNS	0.341101	-0.0142403	652058973	0.501056	0.562923	0.58546	29.3396	26.2644
20890	KLHL7	Non-CNS	0.163025	0.00313177	6.60237e+08	0.50734	2.36948e-07	3.67259e-07	15.5583	13.1369
20891	NUP42	Non-CNS	0.177417	0.0169135	667848050	0.513189	1.6115e-19	3.3614e-19	16.8857	13.2066
20892	MALSU1	Non-CNS	0.194398	0.0284974	674434459	0.51825	2.3998e-33	6.3449e-33	18.7652	13.8667
20893	IGF2BP3	Non-CNS	0.37005	0.0940994	7.06703e+08	0.543046	6.89501e-122	4.31208e-121	31.6836	20.965
20894	TRA2A	Non-CNS	0.70285	0.0716178	681581982	0.523743	2.48177e-28	6.07081e-28	53.3978	43.4967
20895	CCDC126	Non-CNS	0.0999414	0.0136872	6.62069e+08	0.508749	1.68122e-14	3.14753e-14	9.58261	7.53533
20896	FAM221A	Non-CNS	0.0248823	-0.0980001	600480224	0.461422	0	0	2.37706	9.96653
20897	CYCS	Non-CNS	0.468736	0.0727518	6.88707e+08	0.529218	6.33827e-49	2.10171e-48	39.5818	30.4481
20898	HNRNPA2B1	Non-CNS	2.34118	0.123753	7.01852e+08	0.539318	5.50448e-66	2.20745e-65	98.7189	95.198
20899	CBX3	Non-CNS	0.989978	0.389229	825083914	0.634013	0	0	69.2619	42.5483
20900	SKAP2	Non-CNS	0.355796	0.102236	706171208	0.542637	5.74648e-125	3.67093e-124	29.6669	19.8215
20901	HIBADH	Non-CNS	0.0836536	0.0205195	6.65741e+08	0.51157	3.16953e-28	7.73809e-28	8.22051	5.6945
20902	TAX1BP1	Non-CNS	0.723193	-0.110677	5.94231e+08	0.45662	8.17815e-88	4.01388e-87	54.8425	54.9554
20903	CREB5	Non-CNS	0.39528	0.219064	7.59014e+08	0.583243	0	0	30.3794	13.2159
20904	SCRN1	Non-CNS	0.146874	0.0737076	6.97515e+08	0.535986	7.14794e-174	5.92658e-173	13.7003	6.15935
20905	FKBP14	Non-CNS	0.143558	-0.000626715	657484964	0.505226	9.26816e-05	0.000129667	13.3978	11.6865
20906	PLEKHA8	Non-CNS	0.210943	-0.0472719	6.35962e+08	0.488687	7.51582e-13	1.35648e-12	19.1173	19.7471
20907	MTURN	Non-CNS	0.188937	0.0392803	6.81169e+08	0.523425	5.72466e-59	2.12808e-58	17.0378	11.5145
20908	ZNRF2	Non-CNS	0.0981517	0.0191639	6.65047e+08	0.511037	7.73489e-23	1.71289e-22	9.37598	6.90777
20909	NOD1	Non-CNS	0.147371	-0.00741333	654986516	0.503306	0.0149138	0.018488	13.8127	12.3466
20910	GGCT	Non-CNS	0.26959	0.0563524	6.87485e+08	0.528278	6.17582e-63	2.40314e-62	24.9012	17.5716
20911	GARS	Non-CNS	0.222656	0.0221683	6.7041e+08	0.515157	1.58367e-21	3.43132e-21	20.8629	16.3444
20912	LSM5	Non-CNS	0.31266	0.0500235	682634391	0.524551	2.38718e-43	7.33916e-43	28.3412	21.1742
20913	AVL9	Non-CNS	0.194716	-0.103833	607905606	0.467128	1.00776e-98	5.3873e-98	17.4411	22.248
20914	KBTBD2	Non-CNS	0.382622	-0.0106175	650508884	0.499865	0.943494	0.947757	33.0672	29.6858
20915	FKBP9	Non-CNS	0.53167	0.108985	7.06666e+08	0.543018	5.88585e-99	3.15415e-98	43.7722	31.6893
20916	NT5C3A	Non-CNS	0.256674	0.0221393	669211870	0.514237	1.22065e-17	2.44589e-17	23.3309	18.7663
20917	RP9	Non-CNS	0.187385	0.00388956	6.61289e+08	0.508149	5.20112e-08	8.23745e-08	17.6725	14.8103
20918	BBS9	Non-CNS	0.115177	-0.286127	5.18648e+08	0.398541	0	0	10.6521	29.2674
20919	DPY19L1	Non-CNS	0.172523	-0.0499111	632304163	0.485876	1.24154e-21	2.69503e-21	16.0079	17.5716
20920	HERPUD2	Non-CNS	0.185838	0.00389015	6.59858e+08	0.50705	2.31634e-06	3.46278e-06	17.4775	14.9033
20921	SEPTIN7	Non-CNS	1.71737	0.239498	7.59102e+08	0.583311	8.54292e-290	1.08085e-288	91.2637	81.6475
20922	EEPD1	Non-CNS	0.101966	0.0206726	6.66825e+08	0.512403	1.65944e-27	4.01509e-27	9.80246	6.9961
20923	ELMO1	Non-CNS	0.443805	0.117624	711076220	0.546407	1.3714e-128	8.99967e-128	36.398	24.9768
20924	STARD3NL	Non-CNS	0.279195	-0.00324534	6.56678e+08	0.504606	0.008226	0.0103836	25.9426	22.42
20925	TRGC2	Non-CNS	0	-0.0355028	631023345	0.484892	0	0	0	3.02157
20926	TRGC1	Non-CNS	0	-0.0255857	6.36256e+08	0.488913	2.28478e-295	2.92868e-294	0	2.21737
20927	VPS41	Non-CNS	0.22009	-0.0141264	6.50306e+08	0.499709	0.85555	0.865655	20.2661	18.7198
20928	YAE1	Non-CNS	0.0706332	0.019004	6.6543e+08	0.511331	2.31256e-31	5.92601e-31	7.04686	4.60673
20929	RALA	Non-CNS	0.753742	0.241711	758978350	0.583216	0	0	55.0756	37.3512
20930	CDK13	Non-CNS	0.632491	0.0454563	6.72586e+08	0.51683	1.50381e-15	2.88175e-15	48.852	40.2566
20931	MPLKIP	Non-CNS	0.357477	0.0620534	6.88027e+08	0.528695	4.30802e-54	1.51792e-53	32.0142	23.5125
20932	PSMA2	Non-CNS	0.216814	0.0620209	693090995	0.532586	4.30467e-97	2.28106e-96	20.7323	12.9509
20933	MRPL32	Non-CNS	0.26517	0.0382473	677918198	0.520927	4.58792e-35	1.2499e-34	24.7773	18.6222
20934	STK17A	Non-CNS	0.211005	0.0130744	6.63317e+08	0.509708	3.1372e-10	5.29786e-10	19.0297	15.9911
20935	COA1	Non-CNS	0.312134	0.0456407	6.78907e+08	0.521687	1.27173e-34	3.44111e-34	27.6701	21.2672
20936	BLVRA	Non-CNS	0.0773002	0.0467939	6.82251e+08	0.524257	2.8071e-139	1.9624e-138	7.60724	2.64968
20937	URGCP	Non-CNS	0.0984191	0.00158779	6.57819e+08	0.505483	1.39329e-06	2.10365e-06	9.35284	7.90721
20938	UBE2D4	Non-CNS	0.0503512	-0.0127444	6.45887e+08	0.496314	2.69745e-05	3.87389e-05	4.99876	5.59688
20939	DBNL	Non-CNS	0.275439	-0.0422432	635163810	0.488074	9.77458e-12	1.71531e-11	25.5046	24.9303
20940	POLM	Non-CNS	0.0640102	-0.00460805	650674139	0.499992	0.993498	0.994091	6.14431	5.97341
20941	AEBP1	Non-CNS	0.134434	-0.00719238	6.53055e+08	0.501822	0.16341	0.182558	12.5614	11.5563
20942	POLD2	Non-CNS	0.212003	0.0808579	702701215	0.539971	1.44434e-151	1.07475e-150	20.0281	11.1287
20943	YKT6	Non-CNS	0.118396	-0.0115485	651861312	0.500905	0.474599	0.498561	11.6291	10.794
20944	NUDCD3	Non-CNS	0.264995	0.00587366	660680555	0.507681	6.4291e-06	9.47319e-06	24.4533	20.7466
20945	DDX56	Non-CNS	0.183127	-0.0267491	643757663	0.494677	0.000405593	0.000549288	17.2328	16.9254
20946	TMED4	Non-CNS	0.294602	-0.0172791	646854782	0.497057	0.0965786	0.11104	26.6964	24.6002
20947	OGDH	Non-CNS	0.160886	-0.0025444	6.5699e+08	0.504845	0.000644996	0.000864969	15.431	13.4669
20948	ZMIZ2	Non-CNS	0.138418	-0.00226581	6.56229e+08	0.504261	0.00114792	0.00152106	12.7482	11.2867
20949	PPIA	Non-CNS	2.04013	0.466259	8.67934e+08	0.66694	0	0	93.0193	81.8473
20950	H2AFV	Non-CNS	0.674344	-0.00453845	644358283	0.495139	0.0236391	0.0288764	51.7068	47.0853
20951	PURB	Non-CNS	0.420156	-0.0463855	6.33383e+08	0.486705	9.55168e-12	1.67704e-11	35.3748	33.8555
20952	CCM2	Non-CNS	0.203857	0.031169	6.75115e+08	0.518773	2.04428e-34	5.50438e-34	19.2991	14.299
20953	TBRG4	Non-CNS	0.0895494	0.021904	6.66905e+08	0.512464	1.9917e-30	5.03837e-30	8.87346	6.11287
20954	RAMP3	Non-CNS	0.49809	0.368097	819825329	0.629972	0	0	35.2046	8.99033
20955	IGFBP1	Non-CNS	0.0191678	-0.0736919	6.17404e+08	0.474427	0	0	1.62658	6.70324
20956	IGFBP3	Non-CNS	0.86209	0.67518	8.63899e+08	0.663839	0	0	42.9903	10.8869
20957	HUS1	Non-CNS	0.111758	0.0225205	6.68535e+08	0.513717	1.72588e-30	4.3678e-30	10.867	7.72127
20958	UPP1	Non-CNS	0.183176	0.0872095	699771564	0.53772	4.44831e-167	3.55885e-166	15.7501	7.88397
20959	GRB10	Non-CNS	0.389681	0.0204241	6.63755e+08	0.510044	9.74745e-08	1.53273e-07	32.525	27.8775
20960	SEC61G	Non-CNS	0.769442	0.20626	745328645	0.572727	7.72473e-245	8.47308e-244	58.6164	40.582
20961	EGFR	Non-CNS	0.0404881	-0.0912645	608478559	0.467568	1.20147e-279	1.47032e-278	3.89288	10.1292
20962	VOPP1	Non-CNS	0.287495	-0.139444	5.86243e+08	0.450482	6.78542e-166	5.40158e-165	25.9393	32.0612
20963	NIPSNAP2	Non-CNS	0.403836	0.0238684	6.67829e+08	0.513174	8.62399e-12	1.51552e-11	35.3781	29.1
20964	MRPS17	Non-CNS	0.0503156	0.0100266	6.59322e+08	0.506637	5.81973e-15	1.10165e-14	5.19382	3.75139
20965	CCT6A	Non-CNS	0.699161	0.0930083	692921173	0.532456	4.06919e-51	1.38192e-50	54.5681	43.3944
20966	SUMF2	Non-CNS	0.295986	0.0234036	6.68309e+08	0.513543	1.43437e-14	2.69229e-14	27.0485	21.9831
20967	PHKG1	Non-CNS	0.0503115	0.0159959	661217161	0.508094	1.20064e-23	2.70037e-23	4.76072	3.0913
20968	CHCHD2	Non-CNS	1.30613	0.289274	766800245	0.589226	0	0	80.2099	62.1281
20969	ZNF736	Non-CNS	0.154285	0.013543	664363419	0.510511	9.88617e-15	1.86258e-14	14.145	11.4076
20970	ZNF680	Non-CNS	0.165165	0.0254489	6.7196e+08	0.516349	6.68974e-32	1.73043e-31	15.2475	11.2542
20971	ZNF107	Non-CNS	0.135897	0.0280768	673200792	0.517302	1.34681e-42	4.09617e-42	12.4275	8.53477
20972	ZNF138	Non-CNS	0.1767	0.0215483	6.69235e+08	0.514255	4.41789e-23	9.83677e-23	16.4113	12.6906
20973	ZNF273	Non-CNS	0.0861605	0.0479704	6.81683e+08	0.52382	1.03209e-122	6.48696e-122	8.24035	3.37021
20974	ZNF117	Non-CNS	0.348806	0.101496	707889463	0.543958	5.2292e-138	3.62677e-137	28.3131	18.0318
20975	ERV3-1	Non-CNS	0.201087	0.081219	7.00788e+08	0.538501	4.12955e-153	3.09646e-152	18.1436	9.78988
20976	ZNF92	Non-CNS	0.16491	0.0326014	6.75441e+08	0.519023	1.75949e-42	5.33742e-42	15.4178	10.9381
20977	VKORC1L1	Non-CNS	0.206009	0.00224815	6.59962e+08	0.507129	4.43131e-06	6.55864e-06	19.2727	16.4652
20978	GUSB	Non-CNS	0.28516	0.119588	721711004	0.554579	2.24661e-230	2.33863e-229	25.9922	13.876
20979	ASL	Non-CNS	0.212242	0.0400658	6.79824e+08	0.522392	1.65226e-47	5.3772e-47	19.8347	14.1363
20980	CRCP	Non-CNS	0.225644	0.0453532	6.84478e+08	0.525968	2.84474e-60	1.07226e-59	21.258	14.6569
20981	TPST1	Non-CNS	0.0708508	0.0141103	662094187	0.508768	2.26118e-19	4.70034e-19	6.93115	5.01581
20982	KCTD7	Non-CNS	0.103955	0.0356677	675755477	0.519265	1.25661e-65	5.01873e-65	9.87685	5.76887
20983	TMEM248	Non-CNS	0.291632	0.000605083	6.57719e+08	0.505406	0.00215817	0.00281803	26.7444	23.122
20984	SBDS	Non-CNS	0.50405	-0.125209	591163013	0.454263	1.59031e-108	9.10575e-108	42.3456	44.2637
20985	TYW1	Non-CNS	0.0993684	0.00101504	6.57259e+08	0.505052	1.20538e-05	1.75462e-05	9.66196	8.26515
20986	AUTS2	Non-CNS	0.496152	-0.558617	420155931	0.322857	0	0	39.8711	62.2769
20987	POM121	Non-CNS	0.20073	-0.0289066	6.43751e+08	0.494672	0.000609614	0.000818834	18.7007	18.2224
20988	NSUN5	Non-CNS	0.0359685	-0.0648552	618204945	0.475042	4.35236e-190	3.84659e-189	3.53418	8.35348
20989	BAZ1B	Non-CNS	0.597074	0.0552598	6.77718e+08	0.520773	2.42605e-23	5.42172e-23	46.7906	38.188
20990	BCL7B	Non-CNS	0.121578	-0.00670888	654013011	0.502558	0.0441366	0.0526193	11.834	10.6731
20991	TBL2	Non-CNS	0.0860366	0.0241576	6.67638e+08	0.513027	9.09049e-35	2.46431e-34	8.43375	5.62942
20992	DNAJC30	Non-CNS	0.0709937	0.0102245	6.6027e+08	0.507366	1.17395e-13	2.1585e-13	7.13943	5.44347
20993	BUD23	Non-CNS	0.25841	-0.0258348	642936458	0.494046	0.000485578	0.000654732	23.9408	22.7594
20994	ABHD11	Non-CNS	0.032146	0.00356817	6.54355e+08	0.502821	3.42038e-05	4.88693e-05	3.192	2.5846
20995	ELN	Non-CNS	0.250328	-0.115454	596747815	0.458554	1.25436e-150	9.28658e-150	17.5634	25.0139
20996	EIF4H	Non-CNS	0.569615	-0.0566002	621582846	0.477638	3.05216e-26	7.2129e-26	47.3576	44.5286
20997	RFC2	Non-CNS	0.116978	0.044672	680304004	0.52276	2.06744e-80	9.51673e-80	11.3811	6.51729
20998	GTF2I	Non-CNS	1.4387	-0.520405	399341581	0.306863	0	0	85.7277	90.3728
20999	CASTOR2	Non-CNS	0.0901629	-0.135426	5.8476e+08	0.449342	0	0	8.71146	18.0225
21000	RCC1L	Non-CNS	0.154147	0.00309746	6.59389e+08	0.506689	1.80017e-06	2.7075e-06	15.0426	12.751
21001	TRIM73	Non-CNS	0.079746	-0.0421969	632314574	0.485884	6.31833e-39	1.82915e-38	7.40226	9.90145
21002	POM121C	Non-CNS	0.199834	-0.0339644	640562023	0.492222	5.6957e-07	8.69229e-07	18.5999	18.5896
21003	HIP1	Non-CNS	0.4017	0.0432724	6.77685e+08	0.520748	6.65906e-28	1.62011e-27	33.659	26.8269
21004	RHBDD2	Non-CNS	0.117475	-0.0444074	6.33093e+08	0.486482	1.07692e-25	2.51923e-25	11.4257	13.3414
21005	POR	Non-CNS	0.197263	-0.0540995	630122311	0.4842	8.03384e-24	1.8127e-23	18.7156	19.9702
21006	TMEM120A	Non-CNS	0.0812873	0.00560826	657607416	0.50532	5.20993e-07	7.9648e-07	8.06678	6.71718
21007	MDH2	Non-CNS	0.411599	0.10329	7.07736e+08	0.54384	7.24332e-115	4.32653e-114	36.5055	24.8652
21008	HSPB1	Non-CNS	1.8811	0.714092	8.87606e+08	0.682056	0	0	87.156	66.707
21009	YWHAG	Non-CNS	0.521808	0.0708897	688854956	0.529331	6.59989e-47	2.13484e-46	43.3556	33.3907
21010	DTX2	Non-CNS	0.0598236	-0.00935975	647562591	0.497601	0.0101883	0.0127798	5.7856	6.10822
21011	FGL2	Non-CNS	0.0888562	0.0463011	6.72414e+08	0.516698	7.35217e-75	3.22456e-74	6.4683	3.10989
21012	GSAP	Non-CNS	0.0288757	-0.010496	6.46082e+08	0.496463	7.91519e-08	1.2473e-07	2.65807	3.32837
21013	PTPN12	Non-CNS	0.917764	0.112082	692882496	0.532426	4.71464e-48	1.54668e-47	64.5491	53.7374
21014	RSBN1L	Non-CNS	0.466286	-0.0534481	6.27432e+08	0.482132	6.04738e-19	1.24646e-18	39.066	37.4628
21015	TMEM60	Non-CNS	0.0842468	0.0324324	6.73235e+08	0.517328	2.99226e-62	1.15615e-61	8.36929	4.71365
21016	PHTF2	Non-CNS	0.137305	0.0600186	6.87484e+08	0.528278	3.83918e-115	2.30259e-114	12.4539	6.54054
21017	GNAI1	Non-CNS	0.516971	0.392078	846876528	0.650758	0	0	40.3852	10.1339
21018	SEMA3E	Non-CNS	0.0320481	-0.0444644	631414813	0.485193	4.43893e-93	2.26671e-92	2.6746	5.59223
21019	KIAA1324L	Non-CNS	0.134283	-0.107522	6.00929e+08	0.461767	1.13595e-165	9.02646e-165	12.5663	19.0591
21020	DMTF1	Non-CNS	0.363271	0.00771495	661736189	0.508493	4.17176e-06	6.18269e-06	30.5877	26.1157
21021	TMEM243	Non-CNS	0.162209	-0.134171	593467005	0.456033	7.00505e-187	6.12628e-186	15.4459	22.262
21022	CROT	Non-CNS	0.0662597	0.012552	660583268	0.507607	3.31324e-16	6.45411e-16	6.28151	4.63462
21023	ABCB4	Non-CNS	0.000502156	-0.103456	597311893	0.458988	0	0	0.0512439	8.25121
21024	ABCB1	Non-CNS	0.00603016	-1.38175	159818785	0.122808	0	0	0.553765	75.6647
21025	RUNDC3B	Non-CNS	0.0160081	-0.512649	4.34374e+08	0.333782	0	0	1.49764	34.3762
21026	SLC25A40	Non-CNS	0.082584	0.0109677	6.59997e+08	0.507156	8.17806e-12	1.43791e-11	7.93619	6.29881
21027	SRI	Non-CNS	0.659028	0.166006	7.29991e+08	0.560941	2.40651e-181	2.06351e-180	51.8572	36.3286
21028	GTPBP10	Non-CNS	0.104687	0.0180142	664604349	0.510697	1.3539e-20	2.88193e-20	9.8504	7.41911
21029	MTERF1	Non-CNS	0.0805807	0.0111458	6.60896e+08	0.507847	1.97107e-14	3.68508e-14	7.64361	5.86649
21030	AKAP9	Non-CNS	1.26507	0.161308	703875972	0.540874	2.24777e-72	9.60184e-72	77.3915	65.1125
21031	KRIT1	Non-CNS	0.21501	0.0240218	670805803	0.515462	2.98453e-23	6.66218e-23	19.7818	15.4193
21032	ANKIB1	Non-CNS	0.357729	0.0673731	691960914	0.531718	2.05629e-67	8.38219e-67	30.8951	22.2899
21033	GATAD1	Non-CNS	0.437032	-0.102308	6.06991e+08	0.466425	1.87216e-64	7.39641e-64	36.3352	37.9323
21034	PEX1	Non-CNS	0.17604	-0.0151197	6.50858e+08	0.500134	0.926963	0.932218	16.1683	15.0521
21035	RBM48	Non-CNS	0.126539	-0.0050175	6.55042e+08	0.503349	0.00879979	0.011088	12.0258	10.7289
21036	FAM133B	Non-CNS	0.839616	0.188577	729359724	0.560456	1.37248e-168	1.1056e-167	59.0412	43.5106
21037	CDK6	Non-CNS	0.569212	0.220196	7.57028e+08	0.581717	0	0	43.4747	25.4649
21038	SAMD9	Non-CNS	0.189875	0.0201948	6.69914e+08	0.514776	2.10644e-24	4.80531e-24	16.6576	12.8579
21039	SAMD9L	Non-CNS	0.205694	-0.161752	581112797	0.44654	2.83845e-248	3.14884e-247	17.2494	26.2644
21040	VPS50	Non-CNS	0.134991	0.00056764	6.58172e+08	0.505754	1.09831e-05	1.60061e-05	12.8027	10.9939
21041	GNG11	Non-CNS	2.28535	0.464537	8.566e+08	0.65823	0	0	91.5282	85.8591
21042	BET1	Non-CNS	0.209742	0.0575945	691004832	0.530983	1.23217e-90	6.20357e-90	19.9173	12.5837
21043	CASD1	Non-CNS	0.314941	0.0484811	683319972	0.525078	5.41239e-46	1.72813e-45	27.6205	20.5374
21044	PPP1R9A	Non-CNS	0.395303	-0.110356	6.04665e+08	0.464638	1.01621e-78	4.61129e-78	30.0554	34.5575
21045	PON2	Non-CNS	0.612899	-0.820392	322731389	0.247994	0	0	48.4057	75.4881
21046	PDK4	Non-CNS	0.365989	0.0180528	6.50436e+08	0.499809	0.912725	0.9189	24.9078	24.6514
21047	SLC25A13	Non-CNS	0.231669	0.0725639	697780482	0.53619	1.5596e-115	9.36986e-115	21.6844	13.2484
21048	SEM1	Non-CNS	0.840893	0.210742	7.44401e+08	0.572014	5.22101e-234	5.50667e-233	62.6581	44.7053
21049	SDHAF3	Non-CNS	0.122645	0.0474475	6.82471e+08	0.524426	2.19218e-87	1.07263e-86	12.1398	6.88453
21050	ASNS	Non-CNS	0.0243002	-0.0206919	640598922	0.49225	1.9266e-33	5.09687e-33	2.30102	3.81183
21051	LMTK2	Non-CNS	0.0898479	-0.0460498	631313881	0.485115	1.88477e-38	5.41178e-38	8.5131	11.0589
21052	TECPR1	Non-CNS	0.26394	-0.111848	602344878	0.462855	1.57228e-101	8.58815e-101	23.592	28.0588
21053	BRI3	Non-CNS	1.10635	0.245863	7.51413e+08	0.577402	7.20579e-258	8.20096e-257	73.3763	55.8572
21054	BAIAP2L1	Non-CNS	0.0895264	0.0635325	690774638	0.530806	1.04993e-207	1.0026e-206	8.46186	2.21737
21055	TRRAP	Non-CNS	0.268564	-0.0286381	644041636	0.494896	0.00270085	0.00350993	23.7193	22.6664
21056	SMURF1	Non-CNS	0.129939	0.0214189	6.69197e+08	0.514226	2.2208e-29	5.52793e-29	12.2671	8.9299
21057	ARPC1A	Non-CNS	0.428296	0.114245	713563555	0.548318	1.68841e-136	1.16093e-135	37.7899	25.2324
21058	ARPC1B	Non-CNS	0.361019	0.0676782	692305200	0.531982	1.38972e-66	5.6155e-66	32.282	23.2057
21059	PDAP1	Non-CNS	0.59643	0.0733151	685633408	0.526856	2.81051e-37	7.93367e-37	48.814	38.6296
21060	BUD31	Non-CNS	0.409974	0.038895	6.7404e+08	0.517947	2.75702e-20	5.83537e-20	36.5435	29.1326
21061	CPSF4	Non-CNS	0.0677845	0.00353122	6.55751e+08	0.503893	6.34005e-05	8.93704e-05	6.66997	5.70379
21062	ATP5MF	Non-CNS	0.667274	0.130485	7.10817e+08	0.546208	1.53933e-103	8.56804e-103	52.9945	39.5082
21063	ZNF789	Non-CNS	0.0676098	0.00506155	656504084	0.504472	2.44832e-06	3.65759e-06	6.35259	5.30866
21064	ZNF394	Non-CNS	0.157554	-0.0169848	647985606	0.497926	0.139628	0.157919	14.6392	14.1595
21065	ZNF655	Non-CNS	0.215695	0.00684953	6.61212e+08	0.508089	1.62242e-07	2.5301e-07	19.0049	16.2235
21066	TRIM4	Non-CNS	0.148667	-0.0288379	6.43304e+08	0.494329	4.11345e-05	5.84294e-05	13.9499	14.1735
21067	ZKSCAN1	Non-CNS	0.743859	-0.398581	476579902	0.366214	0	0	54.7566	66.7627
21068	ZSCAN21	Non-CNS	0.0470309	0.000991955	6.53632e+08	0.502265	0.00609009	0.0077538	4.67642	4.12328
21069	ZNF3	Non-CNS	0.138831	-0.00249723	6.56633e+08	0.504571	0.000569427	0.000765616	13.1432	11.5238
21070	COPS6	Non-CNS	0.458504	0.0746331	6.90358e+08	0.530486	3.23072e-53	1.12882e-52	39.6016	29.8717
21071	MCM7	Non-CNS	0.248882	0.1036	7.11153e+08	0.546465	5.20544e-193	4.64968e-192	21.5952	11.6168
21072	AP4M1	Non-CNS	0.108729	0.0409183	678753152	0.521569	1.10525e-77	4.96657e-77	10.5331	5.93157
21073	TAF6	Non-CNS	0.132897	0.0248743	6.72048e+08	0.516416	4.16986e-37	1.17351e-36	12.9416	9.06936
21074	CNPY4	Non-CNS	0.167093	0.0793868	704255381	0.541165	1.58547e-196	1.43666e-195	16.165	7.36798
21075	LAMTOR4	Non-CNS	0.634561	0.101763	697180759	0.535729	2.41419e-63	9.42754e-63	51.3199	39.5268
21076	CASTOR3	Non-CNS	0.0756107	-0.121976	5.92705e+08	0.455447	0	0	7.15927	15.4983
21077	PILRB	Non-CNS	0.231626	-0.0381087	6.39249e+08	0.491213	5.35749e-08	8.48052e-08	20.4381	20.5699
21078	MEPCE	Non-CNS	0.1442	0.0330632	674747742	0.518491	9.66327e-45	3.03898e-44	13.6342	9.39476
21079	PPP1R35	Non-CNS	0.211858	0.0388321	6.79868e+08	0.522425	1.34313e-47	4.37765e-47	19.8727	14.1177
21080	TSC22D4	Non-CNS	0.237025	0.141144	735770266	0.565382	0	0	21.5505	7.88397
21081	LRCH4	Non-CNS	0.0955382	0.0116121	660608666	0.507626	1.06567e-11	1.86881e-11	9.20903	7.38193
21082	MOSPD3	Non-CNS	0.0876211	0.0290405	671343314	0.515875	1.51384e-49	5.05409e-49	8.80899	5.40164
21083	GNB2	Non-CNS	0.702129	0.131337	7.10448e+08	0.545924	1.72623e-100	9.35626e-100	55.1765	41.6558
21084	GIGYF1	Non-CNS	0.180109	0.00927883	6.61855e+08	0.508584	2.76499e-09	4.55284e-09	16.1881	13.6296
21085	POP7	Non-CNS	0.155025	0.0271699	6.73815e+08	0.517774	1.97894e-37	5.60428e-37	15.3418	10.9288
21086	EPHB4	Non-CNS	0.612696	0.314818	8.04537e+08	0.618224	0	0	47.8354	23.1638
21087	SLC12A9	Non-CNS	0.130169	0.0422051	6.78044e+08	0.521024	7.44506e-64	2.92228e-63	12.2192	7.68408
21088	TRIP6	Non-CNS	0.102226	-0.0408314	6.33568e+08	0.486848	8.99968e-27	2.14937e-26	10.1612	12.0909
21089	SRRT	Non-CNS	0.236959	0.0404	6.80198e+08	0.522679	5.58065e-45	1.7604e-44	21.9076	15.9446
21090	TRIM56	Non-CNS	0.498171	0.00348855	656570520	0.504523	0.0236473	0.0288844	39.1735	34.4366
21091	SERPINE1	Non-CNS	0.0613035	-0.0990644	6.10677e+08	0.469257	5.08965e-208	4.86815e-207	5.2368	11.1287
21092	AP1S1	Non-CNS	0.268178	0.0778106	7.00358e+08	0.538171	1.95263e-113	1.15611e-112	25.3509	15.9725
21093	PLOD3	Non-CNS	0.259226	0.0731619	698045696	0.536394	5.22515e-108	2.98792e-107	23.8466	15.1497
21094	ZNHIT1	Non-CNS	0.725895	0.174855	7.31563e+08	0.562149	1.45748e-181	1.25036e-180	56.4361	40.3449
21095	CLDN15	Non-CNS	0.0741409	0.0264661	6.67544e+08	0.512956	6.64704e-42	1.99912e-41	6.86999	4.17906
21096	FIS1	Non-CNS	0.812097	0.156922	718436167	0.552062	3.66613e-124	2.32927e-123	60.5505	45.9697
21097	IFT22	Non-CNS	0.170606	0.0533805	689095254	0.529516	1.49634e-96	7.90055e-96	16.5634	9.85032
21098	CUX1	Non-CNS	0.518779	-0.255478	532814924	0.409427	0	0	42.1308	51.4318
21099	PRKRIP1	Non-CNS	0.228834	0.0124475	664167113	0.510361	1.20745e-10	2.06024e-10	21.2166	17.5948
21100	ORAI2	Non-CNS	0.249951	0.0497103	6.84735e+08	0.526165	1.79044e-58	6.61656e-58	22.4333	15.8795
21101	ALKBH4	Non-CNS	0.0755381	0.00855746	6.58871e+08	0.506291	7.278e-10	1.21827e-09	7.50806	6.0106
21102	LRWD1	Non-CNS	0.0683269	0.0179193	664478601	0.5106	6.81131e-28	1.65693e-27	6.94438	4.65787
21103	POLR2J	Non-CNS	0.414734	0.0795744	6.95974e+08	0.534801	4.05583e-72	1.72749e-71	36.927	26.5154
21104	POLR2J3	Non-CNS	0.038237	-0.154167	589979573	0.453353	0	0	2.70601	11.9701
21105	LRRC17	Non-CNS	0.148464	-0.0968611	6.12598e+08	0.470734	3.30886e-102	1.82325e-101	12.2109	17.3299
21106	ARMC10	Non-CNS	0.170384	-0.0107868	653368742	0.502063	0.158534	0.177383	16.4377	14.8196
21107	NAPEPLD	Non-CNS	0.0956823	0.0205362	6.65914e+08	0.511703	9.09046e-27	2.17076e-26	8.90983	6.34994
21108	PMPCB	Non-CNS	0.271109	-0.0373496	6.38763e+08	0.49084	1.30757e-07	2.0449e-07	24.9773	24.0563
21109	DNAJC2	Non-CNS	0.287419	-0.00380735	656188091	0.504229	0.014763	0.0183063	25.4897	22.4665
21110	PSMC2	Non-CNS	0.216269	0.0102577	6.643e+08	0.510463	5.01296e-11	8.65866e-11	20.7224	16.9533
21111	SLC26A5	Non-CNS	0.00533917	-0.0090112	645996279	0.496398	7.86754e-31	2.00264e-30	0.433094	1.15284
21112	KMT2E	Non-CNS	0.863172	-0.0522134	6.1915e+08	0.475768	1.22873e-27	2.97706e-27	62.4663	58.1025
21113	SRPK2	Non-CNS	0.379147	-0.0580037	626207000	0.481191	1.04781e-22	2.31686e-22	33.2127	32.7352
21114	PUS7	Non-CNS	0.0998671	0.0323193	673663014	0.517657	2.92567e-56	1.05759e-55	9.64377	5.8572
21115	RINT1	Non-CNS	0.0544985	0.00379541	6.5511e+08	0.503401	0.000102016	0.000142397	5.32606	4.537
21116	ATXN7L1	Non-CNS	0.0909649	-0.0130241	646845369	0.49705	0.00793266	0.0100184	8.46516	8.77185
21117	SYPL1	Non-CNS	0.661974	0.0245225	659147849	0.506504	0.00239948	0.00312568	51.7398	44.5984
21118	NAMPT	Non-CNS	0.514463	-1.07254	252113918	0.19373	0	0	38.1701	81.1872
21119	CCDC71L	Non-CNS	0.16476	-0.0177521	647881873	0.497847	0.132902	0.150515	15.3897	14.8103
21120	PRKAR2B	Non-CNS	0.276241	0.179518	755186470	0.580302	0	0	24.5905	7.9537
21121	HBP1	Non-CNS	0.382407	0.00357921	656732185	0.504647	0.0143578	0.0178164	33.1465	28.9513
21122	COG5	Non-CNS	0.159815	0.00655151	6.61771e+08	0.508519	1.01783e-09	1.6989e-09	14.9698	12.421
21123	BCAP29	Non-CNS	0.625493	0.00461546	652450756	0.501357	0.522362	0.545861	49.3066	43.413
21124	CBLL1	Non-CNS	0.114075	-0.0565969	628306314	0.482804	3.72504e-41	1.11062e-40	11.0373	13.625
21125	DLD	Non-CNS	0.185803	0.0248681	6.72641e+08	0.516872	4.92603e-30	1.23881e-29	17.6858	13.2252
21126	LAMB1	Non-CNS	0.831331	-0.104837	606372932	0.46595	1.05732e-54	3.74951e-54	55.1467	55.2854
21127	PNPLA8	Non-CNS	0.382344	-0.00884186	6.50865e+08	0.500139	0.941898	0.946208	33.1151	29.6532
21128	THAP5	Non-CNS	0.186584	0.0394895	679594361	0.522215	5.80537e-52	1.99703e-51	17.4593	12.1142
21129	DNAJB9	Non-CNS	0.155719	-0.0319084	641008639	0.492565	1.34305e-07	2.09964e-07	14.5351	15.0335
21130	IMMP2L	Non-CNS	0.0988734	0.0200351	666458912	0.512122	1.00113e-26	2.38935e-26	9.63551	6.88918
21131	DOCK4	Non-CNS	0.548476	0.0244236	6.69982e+08	0.514829	2.97554e-13	5.42104e-13	42.1159	35.013
21132	ZNF277	Non-CNS	0.16931	-0.00139025	6.57316e+08	0.505096	0.000396786	0.000537696	15.917	13.8806
21133	IFRD1	Non-CNS	0.379363	-0.162858	5.90326e+08	0.453619	4.29051e-133	2.89791e-132	30.2323	35.357
21134	TMEM168	Non-CNS	0.271631	0.0577539	6.88128e+08	0.528772	4.30246e-67	1.74856e-66	23.9375	16.7534
21135	GPR85	Non-CNS	0.00976532	-0.128624	5.86006e+08	0.4503	0	0	0.953798	10.8312
21136	SMIM30	Non-CNS	0.274592	0.0450146	6.82513e+08	0.524458	1.47702e-46	4.74968e-46	25.455	18.571
21137	MDFIC	Non-CNS	0.482298	0.0390874	671085047	0.515676	2.64432e-15	5.04475e-15	38.5057	32.3261
21138	TES	Non-CNS	0.3049	-0.0328029	6.42111e+08	0.493412	0.000210313	0.000288337	26.751	25.502
21139	CAV2	Non-CNS	0.911082	0.356574	798680257	0.613723	0	0	59.1355	39.3827
21140	CAV1	Non-CNS	1.98662	0.713661	847275752	0.651065	0	0	75.4509	69.3566
21141	CAPZA2	Non-CNS	0.588262	0.0634754	6.79561e+08	0.522189	3.00096e-26	7.09476e-26	47.4254	38.5738
21142	ST7	Non-CNS	0.0648418	0.000877899	6.54016e+08	0.50256	0.00699272	0.00885549	6.25176	5.59688
21143	CTTNBP2	Non-CNS	0.20227	-0.178076	5.71242e+08	0.438955	0	0	17.1651	27.5288
21144	LSM8	Non-CNS	0.504208	-0.0455495	630733690	0.48467	7.639e-14	1.40942e-13	42.3886	39.3222
21145	TSPAN12	Non-CNS	0.201376	0.0940707	7.09646e+08	0.545307	2.36189e-210	2.2865e-209	18.5751	8.88806
21146	ING3	Non-CNS	0.19752	0.0149609	666861333	0.512431	2.14e-16	4.18678e-16	18.347	14.6802
21147	FAM3C	Non-CNS	0.381195	0.11649	7.16245e+08	0.550378	2.75643e-161	2.14374e-160	33.3879	21.23
21148	AASS	Non-CNS	0.3143	0.0990025	707029758	0.543297	2.42338e-142	1.72226e-141	26.1476	16.2607
21149	CADPS2	Non-CNS	0.201191	-0.136844	589017723	0.452614	5.21186e-191	4.61784e-190	18.2726	25.6554
21150	NDUFA5	Non-CNS	0.489969	0.0916876	6.98208e+08	0.536518	1.63814e-73	7.06988e-73	41.7754	30.8572
21151	WASL	Non-CNS	0.441993	0.0778662	693589948	0.53297	1.85528e-63	7.25462e-63	38.1255	28.2122
21152	POT1	Non-CNS	0.0829949	0.0171313	663967366	0.510207	8.58962e-23	1.90145e-22	7.9676	5.72239
21153	ZNF800	Non-CNS	0.373778	-0.013796	6.49444e+08	0.499047	0.611977	0.633514	31.8539	28.8397
21154	ARF5	Non-CNS	0.407856	0.076104	6.92482e+08	0.532118	4.17067e-62	1.60863e-61	36.3964	26.5991
21155	SND1	Non-CNS	0.243164	0.0381671	6.79159e+08	0.521881	1.63416e-40	4.83367e-40	22.9391	16.8604
21156	RBM28	Non-CNS	0.301714	0.0539989	6.85054e+08	0.526411	3.0956e-52	1.06885e-51	26.6171	19.5798
21157	IMPDH1	Non-CNS	0.109682	-0.13457	5.89523e+08	0.453002	2.14864e-271	2.58264e-270	10.7711	18.9336
21158	HILPDA	Non-CNS	0.148702	-0.11756	612256108	0.470471	1.87204e-95	9.7871e-95	13.854	18.3154
21159	METTL2B	Non-CNS	0.174436	-0.0124574	6.50923e+08	0.500184	0.899839	0.90707	16.2294	15.1264
21160	CALU	Non-CNS	0.886502	0.367069	815178613	0.626401	0	0	62.7159	37.3977
21161	ATP6V1F	Non-CNS	0.492487	0.0408821	672744546	0.516952	6.73033e-17	1.32889e-16	42.1969	34.0043
21162	TNPO3	Non-CNS	0.195183	0.00495352	6.6112e+08	0.508019	1.18086e-07	1.84888e-07	18.137	15.3449
21163	AHCYL2	Non-CNS	0.0555913	-0.0979788	601845686	0.462471	4.75582e-291	6.0301e-290	5.36077	12.5093
21164	NRF1	Non-CNS	0.0822084	0.0150602	6.62717e+08	0.509246	3.64787e-19	7.54538e-19	7.83536	5.78747
21165	UBE2H	Non-CNS	0.547925	-0.236442	5.40887e+08	0.41563	0	0	44.5392	52.0128
21166	KLHDC10	Non-CNS	0.279072	0.0541131	6.87138e+08	0.528012	1.8483e-61	7.07917e-61	25.0517	17.7947
21167	TMEM209	Non-CNS	0.0894269	0.0114488	661161922	0.508051	1.1795e-13	2.16823e-13	8.60898	6.73113
21168	CEP41	Non-CNS	0.175534	0.0616681	693540376	0.532932	6.97923e-121	4.34927e-120	16.5353	9.27389
21169	MKLN1	Non-CNS	0.430642	0.00930755	6.60276e+08	0.50737	0.000144351	0.000200169	35.5616	30.6806
21170	PODXL	Non-CNS	1.21017	-0.614525	412068863	0.316643	0	0	69.4206	86.3797
21171	CHCHD3	Non-CNS	0.227098	0.0251669	672372720	0.516666	3.36101e-25	7.78458e-25	21.4795	16.5861
21172	EXOC4	Non-CNS	0.311772	0.00388565	658412775	0.505939	0.000859316	0.00114643	27.5543	23.9262
21173	SLC35B4	Non-CNS	0.124008	-0.0100628	6.51979e+08	0.500995	0.432315	0.456024	11.6522	10.8916
21174	AKR1B1	Non-CNS	0.175017	0.0194566	665123080	0.511095	9.46742e-15	1.78464e-14	16.0261	12.9602
21175	BPGM	Non-CNS	0.0762142	-0.0848084	6.07876e+08	0.467105	6.0115e-188	5.27576e-187	7.18076	13.2856
21176	CALD1	Non-CNS	1.45024	0.0900271	6.79935e+08	0.522477	7.33605e-23	1.62559e-22	82.8399	75.0604
21177	CYREN	Non-CNS	0.138058	0.0314691	6.75688e+08	0.519214	8.8155e-49	2.91817e-48	13.5003	9.05541
21178	TMEM140	Non-CNS	0.065916	0.0166099	6.61836e+08	0.50857	3.00089e-21	6.46687e-21	5.97405	4.17906
21179	CNOT4	Non-CNS	0.418194	-0.00432853	652725104	0.501568	0.420528	0.444071	35.8327	31.5917
21180	NUP205	Non-CNS	0.0907958	0.0134022	6.62238e+08	0.508878	4.27558e-16	8.31305e-16	8.76105	6.72648
21181	STMP1	Non-CNS	0.443983	0.0723663	6.90661e+08	0.530719	4.30658e-55	1.53124e-54	38.2825	28.77
21182	MTPN	Non-CNS	0.688447	-0.342527	495256870	0.380566	0	0	54.2045	62.0584
21183	CREB3L2	Non-CNS	0.276683	0.0468814	682103828	0.524144	1.83521e-46	5.89071e-46	24.5789	18.2224
21184	TRIM24	Non-CNS	0.494366	0.0343512	6.71763e+08	0.516197	6.97559e-16	1.34895e-15	40.319	33.2373
21185	KIAA1549	Non-CNS	0.138305	-0.127218	5.93446e+08	0.456017	6.92189e-214	6.81746e-213	12.6556	20.2306
21186	ZC3HAV1	Non-CNS	0.430102	-0.0378432	637853791	0.490141	4.05804e-07	6.23312e-07	35.1269	33.386
21187	UBN2	Non-CNS	0.385501	-0.00469933	655797315	0.503929	0.0363327	0.0436714	31.958	28.1564
21188	FMC1	Non-CNS	0.152343	0.0349556	678020956	0.521006	3.6005e-53	1.25677e-52	14.9764	10.0084
21189	LUC7L2	Non-CNS	0.315886	0.0146937	6.64265e+08	0.510436	5.58313e-09	9.11371e-09	28.1726	23.5682
21190	HIPK2	Non-CNS	0.951997	0.235464	747320757	0.574258	3.91451e-247	4.32344e-246	63.7342	46.0022
21191	PARP12	Non-CNS	0.0900157	-0.232528	539245577	0.414368	0	0	8.24696	24.3957
21192	KDM7A	Non-CNS	0.273397	-0.201063	563695879	0.433156	0	0	23.7739	33.6091
21193	SLC37A3	Non-CNS	0.130674	-0.154377	580405921	0.445997	0	0	12.2969	21.6623
21194	MKRN1	Non-CNS	0.198743	-0.0866901	6.12995e+08	0.471038	2.36397e-74	1.03216e-73	18.5933	22.3643
21195	DENND2A	Non-CNS	0.169529	0.0106212	6.67679e+08	0.513059	4.59281e-20	9.66615e-20	15.9451	12.3559
21196	ADCK2	Non-CNS	0.0510129	-0.0164517	6.43402e+08	0.494404	4.70271e-10	7.90205e-10	5.16076	6.11287
21197	NDUFB2	Non-CNS	1.08088	0.27097	7.64701e+08	0.587613	0	0	72.4192	53.7096
21198	BRAF	Non-CNS	0.457065	-0.0237676	645438375	0.495969	0.0405765	0.0485464	36.8642	33.5673
21199	MRPS33	Non-CNS	0.213614	0.0638026	6.93522e+08	0.532917	1.19876e-100	6.50739e-100	20.3306	12.6348
21200	AGK	Non-CNS	0.132715	0.00575296	6.6053e+08	0.507566	3.91141e-09	6.41228e-09	12.3713	10.2873
21201	DENND11	Non-CNS	0.173455	-0.109909	606532398	0.466073	1.98936e-114	1.18424e-113	15.4029	20.7233
21202	SSBP1	Non-CNS	0.618546	0.125607	710935375	0.546298	2.23648e-106	1.26775e-105	50.5017	36.891
21203	GSTK1	Non-CNS	0.408163	0.0928702	702442738	0.539772	3.87064e-96	2.03693e-95	35.555	24.8698
21204	CASP2	Non-CNS	0.225476	0.0622665	6.93325e+08	0.532766	1.17607e-97	6.24899e-97	20.8315	13.1276
21205	ZYX	Non-CNS	0.312046	0.0624314	689267311	0.529648	2.21285e-63	8.64705e-63	27.9263	20.0911
21206	TCAF1	Non-CNS	0.509779	0.127525	717655633	0.551462	3.52086e-146	2.55074e-145	41.3687	28.2354
21207	TPK1	Non-CNS	0.0172392	-0.0187084	6.41052e+08	0.492598	1.20449e-38	3.47041e-38	1.7208	3.17032
21208	CUL1	Non-CNS	0.23366	0.00316712	6.60204e+08	0.507315	7.093e-06	1.04365e-05	21.7588	18.5245
21209	EZH2	Non-CNS	0.227713	0.0593516	6.88385e+08	0.52897	3.15662e-80	1.4519e-79	19.5074	12.9277
21210	PDIA4	Non-CNS	0.448007	0.0924692	7.02572e+08	0.539871	2.33974e-92	1.18821e-91	38.1354	27.1569
21211	ZNF398	Non-CNS	0.0822922	-0.0140607	648989145	0.498697	0.222943	0.244084	7.8585	7.82819
21212	ZNF282	Non-CNS	0.0857327	0.00610744	657101857	0.504931	5.04763e-06	7.457e-06	8.3759	7.11231
21213	ZNF746	Non-CNS	0.0591824	-0.0102266	6.47295e+08	0.497396	0.00501028	0.00640921	5.7013	6.06173
21214	ZNF467	Non-CNS	0.342909	0.124109	7.22486e+08	0.555174	5.22992e-209	5.03247e-208	30.2124	17.4972
21215	ATP6V0E2	Non-CNS	0.0247201	-0.0931006	6.01066e+08	0.461872	0	0	2.5655	10.0223
21216	REPIN1	Non-CNS	0.201512	-0.0717236	6.18978e+08	0.475636	9.4449e-53	3.2857e-52	19.0198	21.9134
21217	ZNF775	Non-CNS	0.0750161	0.018271	6.64483e+08	0.510603	6.03634e-26	1.41869e-25	7.5031	5.1878
21218	GIMAP8	Non-CNS	0.407635	0.0485847	6.76797e+08	0.520066	1.21269e-26	2.88876e-26	32.568	26.6549
21219	GIMAP7	Non-CNS	0.699008	-0.266506	538457965	0.413763	0	0	49.1165	57.8654
21220	GIMAP4	Non-CNS	0.825981	-0.0657438	6.19502e+08	0.476039	1.1068e-27	2.68423e-27	57.3155	55.5039
21221	GIMAP6	Non-CNS	0.410933	-0.163473	576652420	0.443112	2.26048e-182	1.94304e-181	34.9583	40.5588
21222	GIMAP2	Non-CNS	0.169316	0.0560797	6.89797e+08	0.530055	1.86645e-103	1.03822e-102	15.9683	9.29249
21223	GIMAP1	Non-CNS	0.474499	-0.15648	578774425	0.444743	4.08557e-163	3.20155e-162	38.7883	43.7291
21224	GIMAP5	Non-CNS	0.0775544	-0.0300678	636574021	0.489157	3.74601e-26	8.83715e-26	6.64352	8.65099
21225	NOS3	Non-CNS	0.273988	0.0158872	667067176	0.512589	1.45869e-13	2.67503e-13	24.6946	20.1794
21226	SLC4A2	Non-CNS	0.133922	0.0290305	6.71245e+08	0.515799	1.9532e-34	5.26077e-34	12.9234	9.21811
21227	FASTK	Non-CNS	0.160682	0.0204362	668871580	0.513976	2.23041e-23	4.99021e-23	15.4476	11.7981
21228	TMUB1	Non-CNS	0.124408	-0.00210502	656207364	0.504244	0.000950277	0.00126515	12.2076	10.6824
21229	AGAP3	Non-CNS	0.214305	-0.129097	590764352	0.453956	1.52907e-172	1.25653e-171	19.6297	26.4689
21230	ABCF2	Non-CNS	0.0475037	0.0171091	665513982	0.511396	4.70149e-48	1.54266e-47	4.65989	2.32428
21231	CHPF2	Non-CNS	0.0816115	0.0181188	664437092	0.510568	3.58396e-24	8.14099e-24	8.04033	5.71309
21232	NUB1	Non-CNS	0.306082	0.00586064	660220943	0.507328	3.78219e-05	5.39423e-05	27.5064	23.5311
21233	WDR86	Non-CNS	0.0579492	0.00733288	6.58895e+08	0.506309	1.5077e-13	2.76375e-13	5.21696	3.87226
21234	RHEB	Non-CNS	0.533778	0.0485243	6.74719e+08	0.518469	2.61468e-19	5.42811e-19	44.1458	35.9195
21235	PRKAG2	Non-CNS	0.2227	-0.0452297	633645824	0.486907	1.53781e-16	3.02007e-16	19.2049	20.4955
21236	GALNT11	Non-CNS	0.250173	0.0282025	6.73e+08	0.517148	2.53848e-25	5.89894e-25	22.9176	17.8598
21237	KMT2C	Non-CNS	0.724102	-0.0149411	6.41049e+08	0.492596	0.000617059	0.000828137	53.4771	48.4334
21238	INSIG1	Non-CNS	0.187135	-0.10562	6.10295e+08	0.468964	1.12336e-93	5.78175e-93	16.0526	20.9418
21239	RBM33	Non-CNS	0.437056	-0.00558975	6.5403e+08	0.502571	0.188831	0.208216	36.479	31.9682
21240	LMBR1	Non-CNS	0.25909	-0.295639	514143027	0.395079	0	0	23.2251	39.6662
21241	NOM1	Non-CNS	0.23557	0.026504	6.73068e+08	0.5172	3.29119e-27	7.92495e-27	20.9654	16.2189
21242	UBE3C	Non-CNS	0.255971	-0.0184613	648642535	0.498431	0.349437	0.373332	22.9837	21.3183
21243	DNAJB6	Non-CNS	0.871252	0.0283462	653615115	0.502252	0.310931	0.334109	63.0664	55.2482
21244	PTPRN2	Non-CNS	0.214177	0.0182282	6.65445e+08	0.511343	3.56884e-13	6.48581e-13	19.6429	16.2003
21245	ESYT2	Non-CNS	0.300896	-0.495572	4.43915e+08	0.341114	0	0	26.9163	50.3858
21246	WDR60	Non-CNS	0.626851	-0.0453034	6.31665e+08	0.485385	4.76731e-12	8.43174e-12	47.8238	44.7332
21247	FBXO25	Non-CNS	0.183182	-0.106969	6.03122e+08	0.463452	3.08924e-124	1.96345e-123	16.7237	22.341
21248	TDRP	Non-CNS	0.188695	-0.329367	500557890	0.38464	0	0	16.813	36.7469
21249	ERICH1	Non-CNS	0.575908	-0.0179608	6.42262e+08	0.493528	0.0019114	0.00250307	45.5112	41.2514
21250	CLN8	Non-CNS	0.23678	-0.0112125	654528541	0.502954	0.0690783	0.08077	21.3902	19.0638
21251	ARHGEF10	Non-CNS	0.327924	-0.158072	585856046	0.450185	5.36895e-160	4.16265e-159	28.0403	33.8416
21252	MCPH1	Non-CNS	0.219944	0.000520043	658336327	0.50588	0.000195627	0.000268517	19.9901	17.3903
21253	ANGPT2	Non-CNS	0.182766	-0.29704	549650379	0.422363	0	0	14.7318	28.1796
21254	AGPAT5	Non-CNS	0.234418	0.0223454	672651579	0.51688	9.0959e-26	2.1312e-25	21.5307	16.614
