## Supplementary table 3 for "Molecular atlas of the human brain vasculature at the single-cell level" (part 3 of 3)

### Sheet: Supp table3 (continued)
	feature	group	avgExpr	logFC	statistic	auc	pval	padj	pct_in	pct_out
21255	PRAG1	Non-CNS	0.15003	0.101713	713843041	0.548533	0	0	14.2094	4.28598
21256	MFHAS1	Non-CNS	0.120436	-0.237634	5.39612e+08	0.41465	0	0	11.2141	26.7014
21257	TNKS	Non-CNS	0.29104	-0.0307731	6.43863e+08	0.494758	0.00287984	0.00373646	26.0732	24.4701
21258	MSRA	Non-CNS	0.141994	-0.0730545	6.19339e+08	0.475914	2.23376e-65	8.90511e-65	13.7449	17.302
21259	SOX7	Non-CNS	0.869097	0.221566	740183532	0.568773	7.35952e-221	7.40633e-220	56.7997	41.614
21260	PINX1	Non-CNS	0.0733845	0.0302048	673511635	0.517541	8.70741e-77	3.88296e-76	6.98074	3.37486
21261	MTMR9	Non-CNS	0.253112	-0.00653141	6.56905e+08	0.50478	0.00402157	0.00517553	22.7738	19.9098
21262	NEIL2	Non-CNS	0.0584235	0.00452731	656150659	0.504201	4.40986e-06	6.52745e-06	5.88313	4.89494
21263	FDFT1	Non-CNS	0.16257	-0.0218332	6.46992e+08	0.497163	0.0479112	0.0568773	15.4046	14.8754
21264	CTSB	Non-CNS	0.459007	0.0404827	673456730	0.517499	1.00914e-18	2.06906e-18	38.6412	31.4987
21265	LONRF1	Non-CNS	0.16728	0.00379274	6.59774e+08	0.506985	7.66343e-07	1.16477e-06	15.3137	13.109
21266	TRMT9B	Non-CNS	0.0983747	0.0365219	673346774	0.517414	1.14789e-62	4.45483e-62	8.38086	4.77408
21267	DLC1	Non-CNS	1.00196	-0.166403	5.6896e+08	0.437201	1.83928e-171	1.50431e-170	66.4782	68.2084
21268	TUSC3	Non-CNS	0.351917	-0.173958	5.74464e+08	0.441431	6.0116e-209	5.78147e-208	30.2885	37.0584
21269	MICU3	Non-CNS	0.0937097	-0.00681436	649911715	0.499406	0.596669	0.618616	8.77428	8.59055
21270	ZDHHC2	Non-CNS	0.0201198	-0.0374051	6.30088e+08	0.484173	9.10145e-128	5.93283e-127	2.01174	5.12737
21271	CNOT7	Non-CNS	0.345121	0.053002	6.8511e+08	0.526453	2.25366e-47	7.329e-47	30.7496	22.9407
21272	VPS37A	Non-CNS	0.199748	0.0306921	674763544	0.518503	1.597e-34	4.3113e-34	18.542	13.7644
21273	MTUS1	Non-CNS	0.775918	-0.741571	356436646	0.273894	0	0	53.2358	79.4952
21274	PCM1	Non-CNS	0.976052	0.0280676	6.51579e+08	0.500688	0.759336	0.774733	67.7593	60.1897
21275	ASAH1	Non-CNS	0.314482	-0.220014	5.48214e+08	0.42126	0	0	27.5543	38.4948
21276	PSD3	Non-CNS	0.138375	0.0614175	6.90132e+08	0.530312	3.8335e-131	2.5597e-130	12.6523	6.29881
21277	CSGALNACT1	Non-CNS	0.352483	0.141817	7.30211e+08	0.56111	5.58085e-261	6.45196e-260	29.6934	16.1538
21278	INTS10	Non-CNS	0.211737	0.0303553	674540138	0.518331	2.09648e-32	5.47048e-32	19.6264	14.736
21279	ATP6V1B2	Non-CNS	0.120956	0.00956123	662786038	0.509299	7.28134e-14	1.34428e-13	11.5828	9.21346
21280	XPO7	Non-CNS	0.154022	-0.00144054	6.56812e+08	0.504709	0.000625319	0.000839094	14.3103	12.6069
21281	DMTN	Non-CNS	0.059062	0.0135701	661514602	0.508322	1.32292e-20	2.817e-20	5.82527	4.04425
21282	FAM160B2	Non-CNS	0.1799	-0.00162947	6.57561e+08	0.505285	0.000299254	0.000407601	16.5204	14.4338
21283	POLR3D	Non-CNS	0.188788	0.0954794	7.09771e+08	0.545404	2.12128e-219	2.12019e-218	17.8395	8.21867
21284	PPP3CC	Non-CNS	0.103274	-0.0309363	6.40327e+08	0.492041	3.45786e-11	5.99146e-11	9.87685	10.9381
21285	SORBS3	Non-CNS	0.30406	-0.0269093	6.44553e+08	0.495288	0.00869318	0.0109576	27.7874	25.5113
21286	PDLIM2	Non-CNS	0.265347	-0.125915	602004692	0.462594	5.47586e-102	3.00881e-101	24.0532	27.989
21287	C8orf58	Non-CNS	0.154354	0.0120746	664754354	0.510812	4.64693e-15	8.81642e-15	14.7153	11.7423
21288	CCAR2	Non-CNS	0.125923	-0.0119031	651031128	0.500267	0.836266	0.847413	12.1167	11.389
21289	BIN3	Non-CNS	0.142351	0.0186419	6.67332e+08	0.512793	5.05357e-22	1.10449e-21	13.5499	10.3431
21290	EGR3	Non-CNS	0.137695	0.0504877	6.81461e+08	0.523649	3.90415e-83	1.84651e-82	11.9035	6.92637
21291	RHOBTB2	Non-CNS	0.0768894	-0.0124477	648596670	0.498396	0.12351	0.140177	7.40557	7.47025
21292	TNFRSF10B	Non-CNS	0.176139	-0.00119233	658431013	0.505953	4.39987e-05	6.24322e-05	16.4526	14.1874
21293	TNFRSF10D	Non-CNS	0.245669	-0.0630542	6.28076e+08	0.482627	6.09675e-26	1.4325e-25	21.1637	22.8152
21294	TNFRSF10A	Non-CNS	0.0966714	-0.0561867	6.26394e+08	0.481335	4.03888e-55	1.43693e-54	9.18092	12.3512
21295	CHMP7	Non-CNS	0.117923	-0.0187484	646964618	0.497142	0.0235717	0.0288221	11.3745	11.31
21296	R3HCC1	Non-CNS	0.155834	-0.00284131	6.56499e+08	0.504468	0.0015561	0.00204664	15.2327	13.2717
21297	LOXL2	Non-CNS	0.401623	0.275674	8.03033e+08	0.617068	0	0	34.5318	10.2919
21298	ENTPD4	Non-CNS	0.200413	-0.0278621	643662004	0.494604	0.000404506	0.000547858	17.7502	17.6739
21299	SLC25A37	Non-CNS	0.567988	0.188819	740363785	0.568912	8.04418e-256	9.10793e-255	43.3755	27.2824
21300	KCTD9	Non-CNS	0.141963	0.0635602	691281466	0.531196	2.13261e-132	1.43489e-131	13.3284	6.72648
21301	PPP2R2A	Non-CNS	0.64431	0.14016	717186733	0.551102	1.13602e-129	7.51117e-129	50.1116	36.482
21302	BNIP3L	Non-CNS	0.573549	0.113534	706287522	0.542727	7.42888e-95	3.8643e-94	46.0964	34.0554
21303	DPYSL2	Non-CNS	0.956513	0.205783	738002463	0.567097	9.31295e-200	8.56703e-199	65.4203	50.3719
21304	EPHX2	Non-CNS	0.0626277	0.00717221	656578433	0.504529	7.10559e-07	1.0812e-06	5.87156	4.85311
21305	CLU	Non-CNS	0.234553	-0.102505	628665220	0.48308	6.49122e-30	1.62869e-29	16.1303	18.3618
21306	CCDC25	Non-CNS	0.323538	0.0163996	6.64549e+08	0.510654	3.77102e-09	6.18386e-09	28.9363	24.2562
21307	ELP3	Non-CNS	0.104676	0.0232476	6.67993e+08	0.5133	1.87802e-30	4.75147e-30	10.1777	7.17274
21308	ZNF395	Non-CNS	0.131428	0.0395871	677268050	0.520428	3.62792e-59	1.35237e-58	12.4721	7.98624
21309	FZD3	Non-CNS	0.0492875	-0.238847	542675529	0.417004	0	0	4.49789	20.5932
21310	EXTL3	Non-CNS	0.123742	-0.0235415	644991112	0.495625	0.000634006	0.000850556	11.6687	11.8957
21311	HMBOX1	Non-CNS	0.441073	0.0660827	686624969	0.527618	5.05789e-46	1.61553e-45	36.4658	28.1238
21312	KIF13B	Non-CNS	0.154318	-0.102742	6.04681e+08	0.46465	5.95358e-131	3.9738e-130	14.2045	19.9842
21313	SARAF	Non-CNS	0.850252	-0.257765	5.29455e+08	0.406844	0	0	60.7439	65.7772
21314	LEPROTL1	Non-CNS	0.478505	0.0424502	671415482	0.51593	6.74067e-16	1.30439e-15	37.8362	31.8473
21315	DCTN6	Non-CNS	0.301432	0.0898178	7.05461e+08	0.542092	1.25746e-128	8.26121e-128	27.7758	17.5065
21316	RBPMS	Non-CNS	0.487189	0.227094	7.70822e+08	0.592317	0	0	41.0133	20.8163
21317	GTF2E2	Non-CNS	0.158838	0.026902	6.7303e+08	0.517171	4.54354e-35	1.238e-34	15.2756	11.0729
21318	GSR	Non-CNS	0.0918148	-0.0312779	639507700	0.491412	1.01763e-13	1.87264e-13	8.9743	10.2129
21319	UBXN8	Non-CNS	0.0833015	0.00477301	6.56303e+08	0.504317	4.8238e-05	6.83593e-05	8.03537	6.94031
21320	PPP2CB	Non-CNS	0.543862	-0.0670082	617826541	0.474751	1.23062e-33	3.26843e-33	45.0847	43.6082
21321	WRN	Non-CNS	0.250072	0.0389891	678921703	0.521698	6.88148e-41	2.04546e-40	22.1241	16.4327
21322	TTI2	Non-CNS	0.0888433	0.0321645	673218752	0.517316	2.51489e-59	9.40258e-59	8.77263	5.09483
21323	MAK16	Non-CNS	0.103997	0.0369912	6.76474e+08	0.519817	4.02735e-67	1.6379e-66	10.2438	5.992
21324	ERLIN2	Non-CNS	0.149994	-0.00743972	654746485	0.503122	0.0235314	0.0287748	14.2987	12.7882
21325	PLPBP	Non-CNS	0.177496	-0.00494599	654730522	0.503109	0.0357306	0.0429888	16.9535	15.159
21326	ADGRA2	Non-CNS	0.299616	-0.202818	5.55293e+08	0.426699	0	0	26.6931	36.8771
21327	BRF2	Non-CNS	0.0527623	0.00303186	6.55163e+08	0.503441	9.3458e-05	0.000130733	5.40706	4.57884
21328	RAB11FIP1	Non-CNS	0.0810139	0.049571	6.74738e+08	0.518484	1.06683e-97	5.67027e-97	6.1658	2.45909
21329	EIF4EBP1	Non-CNS	0.219026	0.0894537	707064773	0.543324	2.51321e-175	2.09366e-174	20.4827	10.9939
21330	ASH2L	Non-CNS	0.163166	0.00786937	662808415	0.509316	4.86379e-11	8.4068e-11	15.5715	12.7696
21331	LSM1	Non-CNS	0.198692	-0.00051763	6.58754e+08	0.506201	6.8039e-05	9.57322e-05	19.4016	16.5164
21332	BAG4	Non-CNS	0.121141	0.00835104	6.62128e+08	0.508794	1.66248e-12	2.97543e-12	11.6092	9.34827
21333	DDHD2	Non-CNS	0.193286	-0.0589732	627374202	0.482088	3.51021e-31	8.97276e-31	17.6791	19.7239
21334	PLPP5	Non-CNS	0.154535	0.0314945	674923474	0.518626	9.11538e-43	2.78247e-42	14.5929	10.2222
21335	NSD3	Non-CNS	0.790771	0.0146774	6.51932e+08	0.500959	0.662658	0.682238	58.9288	51.2319
21336	FGFR1	Non-CNS	0.744811	0.107155	6.97704e+08	0.536131	2.74272e-62	1.0602e-61	56.1253	44.1521
21337	TACC1	Non-CNS	1.10516	-0.359834	494521713	0.380001	0	0	72.1514	76.6131
21338	PLEKHA2	Non-CNS	0.0487522	0.0316573	6.70558e+08	0.515271	7.92035e-92	4.01181e-91	4.5293	1.4457
21339	TM2D2	Non-CNS	0.255723	0.0527166	6.87581e+08	0.528352	4.54184e-65	1.80655e-64	24.0499	16.6651
21340	ADAM9	Non-CNS	0.171326	0.0666445	692227361	0.531923	2.46466e-118	1.51071e-117	15.7468	8.89271
21341	TCIM	Non-CNS	1.41507	1.17472	1.045e+09	0.803	0	0	72.6424	14.3315
21342	GOLGA7	Non-CNS	0.318981	0.0396922	6.78008e+08	0.520996	2.12427e-31	5.44749e-31	29.2123	22.42
21343	GPAT4	Non-CNS	0.196542	0.0281324	6.73383e+08	0.517442	5.35713e-31	1.3662e-30	18.3999	13.8016
21344	KAT6A	Non-CNS	0.69936	-0.106353	599640432	0.460777	4.29333e-73	1.84476e-72	53.0837	52.5846
21345	AP3M2	Non-CNS	0.19443	-0.0155253	6.49762e+08	0.499291	0.639029	0.659768	17.6064	16.5582
21346	PLAT	Non-CNS	0.786954	0.168735	676593760	0.519909	4.70428e-23	1.04612e-22	38.6908	39.5407
21347	IKBKB	Non-CNS	0.26237	-0.254814	536619279	0.41235	0	0	22.1489	36.3518
21348	POLB	Non-CNS	0.0974859	-0.0296776	639567267	0.491457	4.60513e-13	8.34492e-13	9.44541	10.6778
21349	VDAC3	Non-CNS	0.426711	0.0264953	665682492	0.511525	4.48933e-09	7.34324e-09	37.4527	31.1222
21350	SLC20A2	Non-CNS	0.15318	-0.0849386	614699998	0.472349	7.21374e-82	3.37185e-81	14.3814	18.5989
21351	SMIM19	Non-CNS	0.171733	-0.0230464	646032045	0.496425	0.0157826	0.0195278	16.6675	15.9957
21352	THAP1	Non-CNS	0.104855	0.031771	672836142	0.517022	1.34299e-49	4.48882e-49	10.1794	6.49405
21353	RNF170	Non-CNS	0.153164	0.0206507	6.68937e+08	0.514026	2.94412e-25	6.82802e-25	14.1714	10.7103
21354	HOOK3	Non-CNS	0.702878	0.00693695	651524752	0.500646	0.76458	0.779857	53.1003	46.9226
21355	FNTA	Non-CNS	0.442786	0.0269936	6.68181e+08	0.513445	1.06162e-11	1.86189e-11	38.3999	31.4476
21356	HGSNAT	Non-CNS	0.397668	0.0288684	669428613	0.514404	4.09309e-14	7.6038e-14	34.0061	28.0262
21357	SPIDR	Non-CNS	0.179093	0.0119905	6.64385e+08	0.510528	4.51031e-13	8.17395e-13	16.5782	13.5506
21358	CEBPD	Non-CNS	0.557163	-0.0222224	6.76722e+08	0.520008	2.14892e-25	4.99764e-25	35.4046	27.2917
21359	PRKDC	Non-CNS	0.811992	0.00310363	6.45895e+08	0.49632	0.0944117	0.108619	58.6891	53.2308
21360	UBE2V2	Non-CNS	0.313733	0.0476004	6.81959e+08	0.524032	2.51133e-41	7.50407e-41	28.6073	21.4345
21361	PCMTD1	Non-CNS	0.688134	0.0480598	669796782	0.514687	7.22814e-12	1.272e-11	52.0274	44.0777
21362	RB1CC1	Non-CNS	0.676085	0.0126376	6.55505e+08	0.503705	0.0833197	0.0967123	51.2522	44.6913
21363	ATP6V1H	Non-CNS	0.146576	-0.0219812	6.45837e+08	0.496275	0.00700244	0.00886716	14.021	13.8341
21364	TCEA1	Non-CNS	0.687415	0.0488957	670606898	0.515309	1.29662e-12	2.32537e-12	53.8656	45.2492
21365	LYPLA1	Non-CNS	0.45038	0.0366383	6.72126e+08	0.516477	9.69341e-17	1.90922e-16	38.7982	31.601
21366	MRPL15	Non-CNS	0.206318	0.048283	6.85519e+08	0.526768	2.4858e-67	1.01283e-66	20.0033	13.3786
21367	SOX17	Non-CNS	0.465831	-0.0588555	623968487	0.479471	2.9025e-26	6.86383e-26	33.5929	35.5569
21368	RP1	Non-CNS	0.0507227	-0.0469032	625925106	0.480975	2.03467e-106	1.1541e-105	4.04827	7.80959
21369	TMEM68	Non-CNS	0.143723	0.0311773	674344884	0.518181	3.4664e-44	1.08085e-43	13.3135	9.17163
21370	TGS1	Non-CNS	0.242851	0.0430667	681677907	0.523816	9.77743e-49	3.23477e-48	22.3539	16.1398
21371	LYN	Non-CNS	0.384883	0.15001	7.32768e+08	0.563075	4.63269e-259	5.31035e-258	32.606	18.5524
21372	RPS20	Non-CNS	2.49526	0.543629	949277792	0.729446	0	0	94.8773	91.5954
21373	PLAG1	Non-CNS	0.185512	-0.0373452	6.37178e+08	0.489621	2.26597e-12	4.0411e-12	16.1418	17.2834
21374	CHCHD7	Non-CNS	0.183559	-0.0136933	648881727	0.498615	0.352507	0.376475	16.9469	16.1212
21375	IMPAD1	Non-CNS	0.266909	-0.0502897	6.32233e+08	0.485821	2.1173e-16	4.1433e-16	24.283	24.5723
21376	UBXN2B	Non-CNS	0.0309604	-0.0312351	6.34414e+08	0.487498	1.37478e-62	5.32713e-62	3.05976	5.47601
21377	SDCBP	Non-CNS	1.06397	0.00759431	641899661	0.49325	0.00275579	0.00358026	69.6603	64.4617
21378	NSMAF	Non-CNS	0.0731951	-0.00124139	653056257	0.501823	0.0689225	0.0805985	6.97413	6.42432
21379	TOX	Non-CNS	0.0112827	-0.0374827	630377130	0.484396	1.02574e-183	8.87343e-183	1.07116	4.17441
21380	RAB2A	Non-CNS	0.972609	0.22671	747401011	0.574319	1.19549e-241	1.29753e-240	69.0917	50.7345
21381	CHD7	Non-CNS	0.781541	0.227515	7.50711e+08	0.576862	1.31176e-279	1.60417e-278	55.6707	37.249
21382	ASPH	Non-CNS	0.314785	0.0475535	681987432	0.524054	9.45951e-43	2.88651e-42	27.2436	20.6164
21383	YTHDF3	Non-CNS	0.289566	-0.0339669	640825689	0.492424	1.66287e-05	2.40819e-05	25.9592	24.8745
21384	ARMC1	Non-CNS	0.268329	0.0179063	668929723	0.51402	1.66649e-16	3.26985e-16	24.6896	19.8215
21385	MTFR1	Non-CNS	0.101791	0.00966221	659715146	0.50694	2.12074e-09	3.50648e-09	9.83387	8.08851
21386	PDE7A	Non-CNS	0.150411	-0.0026619	6.574e+08	0.505161	0.000144161	0.000199922	13.8954	12.0956
21387	RRS1	Non-CNS	0.0679108	0.0158955	6.62878e+08	0.50937	2.1248e-22	4.67062e-22	6.79891	4.76013
21388	VCPIP1	Non-CNS	0.189017	0.00561352	6.61676e+08	0.508446	1.43668e-08	2.31506e-08	17.4676	14.6755
21389	SGK3	Non-CNS	0.218193	0.00760744	662268976	0.508902	1.28931e-08	2.08026e-08	19.7091	16.6093
21390	COPS5	Non-CNS	0.344322	0.0519771	683935377	0.525551	7.78535e-44	2.41211e-43	31.2704	23.3033
21391	CSPP1	Non-CNS	0.226854	0.0286245	673050868	0.517187	8.3591e-28	2.03147e-27	20.3273	15.7261
21392	ARFGEF1	Non-CNS	0.472324	0.0765086	692041663	0.53178	2.57211e-58	9.48328e-58	38.8412	29.3046
21393	PREX2	Non-CNS	0.540988	-0.689094	3.82707e+08	0.29408	0	0	40.6976	67.9156
21394	NCOA2	Non-CNS	0.262166	0.00601744	660363805	0.507438	8.4636e-06	1.24116e-05	23.149	19.9888
21395	TRAM1	Non-CNS	0.621305	-0.0114715	6.42337e+08	0.493586	0.0026031	0.0033859	49.9694	44.7332
21396	LACTB2	Non-CNS	0.0592315	-0.00182414	652487316	0.501386	0.13755	0.155649	5.98231	5.52715
21397	TERF1	Non-CNS	0.406713	0.0534434	682444769	0.524406	2.80802e-37	7.92791e-37	34.8773	27.0407
21398	RPL7	Non-CNS	2.57303	0.597654	954739194	0.733642	0	0	94.6525	90.8702
21399	STAU2	Non-CNS	0.220893	-0.0426683	6.3575e+08	0.488524	1.24594e-12	2.23653e-12	20.3901	20.7977
21400	UBE2W	Non-CNS	0.226011	0.00403602	660526920	0.507563	2.23134e-06	3.33742e-06	20.7339	17.6646
21401	ELOC	Non-CNS	0.462081	0.0968754	7.03802e+08	0.540817	6.88622e-94	3.54942e-93	40.1719	28.3656
21402	TMEM70	Non-CNS	0.174768	-0.0222911	654929139	0.503262	0.0252544	0.0308045	16.3666	14.5035
21403	LY96	Non-CNS	0.0474901	0.000768187	653414475	0.502098	0.00902005	0.0113574	4.40532	3.91874
21404	PEX2	Non-CNS	0.140731	-0.00416384	655765835	0.503905	0.00377358	0.00486441	13.6193	12.0305
21405	ZC2HC1A	Non-CNS	0.273525	0.122263	7.25179e+08	0.557244	1.6436e-265	1.93194e-264	24.7177	12.1746
21406	HEY1	Non-CNS	0.203873	-0.0565424	630482451	0.484477	6.98637e-27	1.67172e-26	14.9153	17.4228
21407	MRPS28	Non-CNS	0.0905295	0.00622798	658227819	0.505797	2.32492e-07	3.60511e-07	9.11315	7.58646
21408	TPD52	Non-CNS	0.0918142	-0.0495006	627902570	0.482494	2.30127e-53	8.05031e-53	8.17092	11.3843
21409	ZBTB10	Non-CNS	0.473694	-0.0341626	642576500	0.49377	0.00177475	0.00232759	38.4561	35.0549
21410	ZNF704	Non-CNS	0.526794	0.138697	7.24633e+08	0.556824	7.8033e-179	6.61359e-178	41.1836	27.2685
21411	IMPA1	Non-CNS	0.130781	0.00728405	662000523	0.508696	1.35162e-11	2.36602e-11	12.4589	10.1013
21412	ZFAND1	Non-CNS	0.157104	0.0110857	6.63199e+08	0.509617	5.23327e-12	9.24656e-12	15.0012	12.2257
21413	SNX16	Non-CNS	0.129476	0.0346699	6.77132e+08	0.520323	2.62293e-59	9.80026e-59	12.3151	7.81424
21414	LRRCC1	Non-CNS	0.08277	0.0373561	675263824	0.518888	6.6376e-80	3.04262e-79	7.78907	3.8955
21415	RBIS	Non-CNS	0.559361	0.174807	7.38119e+08	0.567187	1.02321e-233	1.07661e-232	46.4435	30.2017
21416	CA2	Non-CNS	0.153658	-0.278005	533741722	0.410139	0	0	12.3944	28.9745
21417	WWP1	Non-CNS	0.239613	-0.203392	556815010	0.427869	0	0	21.6663	32.7306
21418	RMDN1	Non-CNS	0.233649	0.0372237	678648704	0.521489	5.54611e-41	1.64993e-40	21.5588	15.8609
21419	CPNE3	Non-CNS	0.396979	-0.0281206	641172502	0.492691	0.000155322	0.000215196	34.5615	32.0007
21420	RIPK2	Non-CNS	0.060552	0.00167832	6.54342e+08	0.502811	0.00220974	0.0028843	5.85172	5.15991
21421	OSGIN2	Non-CNS	0.0244635	-0.0167459	642550541	0.49375	4.96867e-22	1.08634e-21	2.42169	3.62588
21422	NBN	Non-CNS	0.253156	0.0243953	671261961	0.515812	1.2784e-21	2.77469e-21	23.073	18.241
21423	DECR1	Non-CNS	0.326846	-0.000210432	6.55311e+08	0.503556	0.0521378	0.0617017	29.7677	25.8972
21424	TMEM64	Non-CNS	0.0653574	-0.0489038	629275744	0.483549	1.62333e-58	6.0028e-58	6.31292	9.29714
21425	PIP4P2	Non-CNS	0.0738053	0.0544684	6.85451e+08	0.526716	2.91028e-185	2.52882e-184	7.10968	1.71532
21426	OTUD6B	Non-CNS	0.148509	-0.0199734	646824060	0.497034	0.0302746	0.036686	13.7416	13.532
21427	RUNX1T1	Non-CNS	0.443656	0.208795	7.59176e+08	0.583367	0	0	34.874	16.9673
21428	TRIQK	Non-CNS	0.162343	-0.00328593	6.55575e+08	0.503758	0.00806706	0.0101859	15.3104	13.6482
21429	FAM92A	Non-CNS	0.124382	0.0197816	668829240	0.513943	8.5044e-29	2.09696e-28	12.0093	8.73466
21430	RBM12B	Non-CNS	0.289403	0.0347301	676374446	0.519741	7.57107e-31	1.92857e-30	25.2351	19.5333
21431	TMEM67	Non-CNS	0.0798781	0.0258534	668543223	0.513723	1.31639e-43	4.06419e-43	7.42541	4.54165
21432	PDP1	Non-CNS	0.159463	-0.028302	6.43921e+08	0.494803	0.000258647	0.000353141	14.9814	14.9544
21433	VIRMA	Non-CNS	0.332285	0.0583649	688056099	0.528717	1.99074e-57	7.27715e-57	29.3859	21.3881
21434	DPY19L4	Non-CNS	0.320211	0.0606635	6.89717e+08	0.529994	2.79993e-64	1.10345e-63	28.2966	20.2538
21435	INTS8	Non-CNS	0.142125	0.0161136	6.66868e+08	0.512436	3.88546e-21	8.36183e-21	13.3416	10.2501
21436	NDUFAF6	Non-CNS	0.112049	0.0599396	689823058	0.530075	1.68584e-149	1.23612e-148	10.9381	4.71365
21437	TP53INP1	Non-CNS	0.182934	0.0587591	6.89223e+08	0.529614	1.53258e-97	8.14085e-97	16.4509	9.9154
21438	PLEKHF2	Non-CNS	0.197765	0.089432	705155045	0.541857	3.84144e-179	3.26207e-178	18.4743	9.45984
21439	UQCRB	Non-CNS	1.5453	0.419499	8.26424e+08	0.635042	0	0	86.2435	66.7674
21440	PTDSS1	Non-CNS	0.160669	0.0187249	6.68129e+08	0.513405	1.2341e-21	2.6792e-21	15.4112	11.905
21441	CPQ	Non-CNS	0.188383	0.110936	7.14483e+08	0.549024	1.97669e-274	2.39233e-273	16.7055	6.62421
21442	TSPYL5	Non-CNS	0.110427	-0.0114943	650362140	0.499753	0.838134	0.849061	10.4571	10.0549
21443	MTDH	Non-CNS	1.30053	0.153265	703795425	0.540812	1.10001e-71	4.66489e-71	81.2497	69.1753
21444	LAPTM4B	Non-CNS	0.48646	0.0887009	6.97134e+08	0.535693	1.603e-71	6.78974e-71	40.4843	30.0019
21445	MATN2	Non-CNS	0.129586	-0.116466	598015341	0.459528	7.26896e-201	6.73261e-200	11.034	18.4641
21446	RPL30	Non-CNS	2.9226	0.531771	933366196	0.717219	0	0	94.7368	94.8168
21447	RIDA	Non-CNS	0.0664863	0.00709568	657454009	0.505202	7.24913e-08	1.14377e-07	6.63361	5.41558
21448	NIPAL2	Non-CNS	0.101713	0.0206485	6.65292e+08	0.511225	2.52696e-23	5.64507e-23	9.49335	6.99145
21449	STK3	Non-CNS	0.228883	0.0201539	668530500	0.513713	8.39658e-18	1.68729e-17	20.929	16.7674
21450	VPS13B	Non-CNS	0.217112	-0.0261927	644683909	0.495389	0.00325111	0.00420759	19.0396	18.6687
21451	COX6C	Non-CNS	1.22553	0.0949947	673081652	0.517211	3.67721e-14	6.83918e-14	77.737	66.1538
21452	RGS22	Non-CNS	0.000691482	-0.0191127	6.3985e+08	0.491675	6.96611e-194	6.25099e-193	0.0644681	1.72927
21453	POLR2K	Non-CNS	0.367016	0.0472353	681194262	0.523445	1.06756e-35	2.93342e-35	33.1994	25.1999
21454	SPAG1	Non-CNS	0.0171265	-0.031739	633425718	0.486738	2.89641e-106	1.63971e-105	1.69931	4.31387
21455	RNF19A	Non-CNS	0.785917	-0.28496	522814922	0.401742	0	0	55.955	63.6947
21456	ANKRD46	Non-CNS	0.12872	0.03306	6.73344e+08	0.517412	2.29966e-43	7.07133e-43	12.3531	8.4511
21457	PABPC1	Non-CNS	1.31151	0.281947	761709556	0.585314	2.1534e-307	2.84116e-306	81.1918	62.8068
21458	YWHAZ	Non-CNS	1.20382	0.0324332	6.47667e+08	0.497681	0.308308	0.331407	77.9932	70.5606
21459	ZNF706	Non-CNS	0.495797	-0.0197127	6.41141e+08	0.492666	0.000332297	0.000451977	42.1324	38.0253
21460	NCALD	Non-CNS	0.128311	0.0203762	669676833	0.514594	6.8925e-32	1.78209e-31	11.8291	8.4511
21461	RRM2B	Non-CNS	0.105217	-0.0637222	622676165	0.478478	3.08577e-66	1.24116e-65	10.2041	13.7877
21462	UBR5	Non-CNS	0.472899	-0.206455	5.61841e+08	0.431731	6.66367e-247	7.34593e-246	38.6776	45.1562
21463	KLF10	Non-CNS	0.490542	-0.0579309	629230238	0.483514	1.93568e-16	3.79338e-16	38.59	37.3884
21464	AZIN1	Non-CNS	0.334906	0.045535	674481836	0.518287	7.0677e-25	1.62753e-24	27.7362	22.3968
21465	ATP6V1C1	Non-CNS	0.194357	-0.0188681	6.48165e+08	0.498064	0.205417	0.225754	18.0709	17.0974
21466	BAALC	Non-CNS	0.142743	-0.0100723	6.52701e+08	0.501549	0.249185	0.271023	13.4011	12.3373
21467	FZD6	Non-CNS	0.285143	-0.107554	602106491	0.462672	1.9713e-100	1.06813e-99	24.1574	29.2209
21468	CTHRC1	Non-CNS	0.484292	0.0589731	6.75783e+08	0.519287	1.86921e-24	4.26856e-24	32.892	27.989
21469	DCAF13	Non-CNS	0.274488	0.0607903	6.91066e+08	0.53103	4.493e-75	1.97303e-74	25.2054	17.2415
21470	LRP12	Non-CNS	0.122799	-0.0741004	6.21174e+08	0.477324	3.65159e-68	1.49442e-67	11.1497	14.9126
21471	ZFPM2	Non-CNS	0.147658	0.00640979	657374053	0.505141	0.000103025	0.00014376	13.0358	11.5935
21472	OXR1	Non-CNS	0.340107	-0.075829	6.17958e+08	0.474853	1.14427e-41	3.43321e-41	29.733	31.1454
21473	EIF3E	Non-CNS	1.31569	0.593944	9.02708e+08	0.693661	0	0	80.4381	48.4892
21474	EMC2	Non-CNS	0.249635	0.0501042	684577633	0.526044	1.53392e-56	5.55405e-56	23.1821	16.4094
21475	NUDCD1	Non-CNS	0.195595	0.0515522	687168134	0.528035	3.14504e-79	1.43306e-78	18.3899	11.8353
21476	ENY2	Non-CNS	0.894635	0.215157	7.44512e+08	0.572099	5.17245e-232	5.40675e-231	64.7458	46.5694
21477	EBAG9	Non-CNS	0.172393	0.0045018	661042661	0.50796	4.10308e-08	6.51661e-08	16.3881	13.7458
21478	SYBU	Non-CNS	0.0465746	0.00338966	6.55107e+08	0.503398	1.34759e-05	1.95805e-05	4.22349	3.48643
21479	TRPS1	Non-CNS	0.111966	-0.156422	5.75045e+08	0.441877	0	0	9.47351	20.5095
21480	EIF3H	Non-CNS	0.71069	0.243198	7.67484e+08	0.589751	0	0	55.5186	35.2966
21481	UTP23	Non-CNS	0.1945	0.0425661	682350595	0.524333	4.95394e-60	1.86247e-59	18.2461	12.3884
21482	RAD21	Non-CNS	0.802138	0.12177	700865007	0.53856	1.61695e-69	6.70016e-69	58.5883	46.6298
21483	MED30	Non-CNS	0.122089	-0.00282173	656939174	0.504806	0.000167001	0.000230994	12.0886	10.4314
21484	EXT1	Non-CNS	0.269863	0.0700882	6.95271e+08	0.534261	2.33215e-95	1.21708e-94	23.878	15.7308
21485	SAMD12	Non-CNS	0.0247205	-0.489008	4.32907e+08	0.332655	0	0	2.35061	35.2826
21486	CCN3	Non-CNS	0.0264418	-0.0176649	6.43486e+08	0.494468	3.50907e-18	7.11251e-18	2.35887	3.42599
21487	ENPP2	Non-CNS	0.0721959	-0.0126768	6.43313e+08	0.494336	9.66399e-09	1.56515e-08	6.34598	7.37728
21488	TAF2	Non-CNS	0.20342	0.0120374	6.65126e+08	0.511098	4.06132e-13	7.36937e-13	18.7569	15.3263
21489	DEPTOR	Non-CNS	0.0448223	-0.0202989	641469585	0.492919	1.04877e-17	2.1034e-17	4.19539	5.49926
21490	MRPL13	Non-CNS	0.251744	0.0453712	684036542	0.525629	2.95775e-53	1.03386e-52	24.1028	17.0463
21491	ZHX2	Non-CNS	0.0272389	-0.0133559	644410460	0.495179	3.10922e-13	5.66048e-13	2.61509	3.53756
21492	DERL1	Non-CNS	0.207744	0.0240888	6.70039e+08	0.514873	9.00825e-22	1.96051e-21	19.5967	15.3356
21493	C8orf76	Non-CNS	0.08746	0.0282304	6.70497e+08	0.515225	9.23656e-47	2.98222e-46	8.56765	5.31796
21494	ZHX1	Non-CNS	0.323429	-0.00938768	653040386	0.501811	0.315024	0.338108	28.2635	25.2138
21495	ATAD2	Non-CNS	0.139625	-0.0195453	646441101	0.496739	0.00964052	0.0121082	11.2208	11.5238
21496	WDYHV1	Non-CNS	0.0642505	-0.00150288	653212806	0.501943	0.0432781	0.0516414	6.40384	5.81536
21497	FAM91A1	Non-CNS	0.315754	-0.0962983	609985434	0.468726	1.89206e-66	7.62425e-66	27.2849	30.3459
21498	TMEM65	Non-CNS	0.356012	0.0983025	7.05059e+08	0.541783	1.7486e-118	1.07443e-117	30.2604	20.1794
21499	RNF139	Non-CNS	0.113783	0.0187497	6.68296e+08	0.513533	3.61761e-29	8.97935e-29	11.0935	7.94905
21500	TATDN1	Non-CNS	0.172255	0.0362586	678632256	0.521476	3.93247e-51	1.336e-50	16.4609	11.3007
21501	NDUFB9	Non-CNS	0.463186	-0.00311699	6.52882e+08	0.501689	0.400225	0.424034	39.8876	34.6086
21502	MTSS1	Non-CNS	0.958355	0.0904716	686362564	0.527416	7.94929e-35	2.15728e-34	64.2251	55.1506
21503	SQLE	Non-CNS	0.53197	0.251651	7.64714e+08	0.587623	0	0	39.1057	21.0999
21504	WASHC5	Non-CNS	0.133844	0.0219521	668934819	0.514024	6.37002e-28	1.55022e-27	12.5878	9.30179
21505	NSMCE2	Non-CNS	0.190245	0.0422227	6.81505e+08	0.523683	2.1288e-57	7.77697e-57	18.0527	12.328
21506	TRIB1	Non-CNS	0.17216	0.00981006	6.62564e+08	0.509129	3.82823e-11	6.62928e-11	14.5946	12.1932
21507	LRATD2	Non-CNS	0.177527	0.0904775	6.95652e+08	0.534554	1.54868e-150	1.14559e-149	14.4392	7.52138
21508	MYC	Non-CNS	0.191471	0.105702	710408529	0.545893	3.57742e-243	3.8948e-242	16.3766	6.92172
21509	FAM49B	Non-CNS	0.191759	-0.154432	5.78566e+08	0.444583	3.30991e-259	3.79904e-258	18.0808	26.6781
21510	ASAP1	Non-CNS	0.748075	0.19149	7.34876e+08	0.564695	2.46681e-198	2.25623e-197	55.231	39.3734
21511	EFR3A	Non-CNS	0.227287	-0.0127093	652233656	0.501191	0.461486	0.485366	21.0364	19.0405
21512	PHF20L1	Non-CNS	0.711581	-0.142476	5.84057e+08	0.448802	1.26221e-122	7.92765e-122	53.1796	54.7322
21513	NDRG1	Non-CNS	0.463466	0.178428	7.47351e+08	0.574281	0	0	37.0758	19.8587
21514	ST3GAL1	Non-CNS	0.337098	-0.379085	4.87739e+08	0.37479	0	0	29.2867	46.9319
21515	KHDRBS3	Non-CNS	0.360619	0.0639941	681648416	0.523794	3.83454e-41	1.14288e-40	27.6535	21.9552
21516	TRAPPC9	Non-CNS	0.0744689	-0.0082531	6.48964e+08	0.498678	0.197708	0.217678	7.17745	7.22388
21517	CHRAC1	Non-CNS	0.254588	0.0842784	7.03768e+08	0.540791	4.03364e-137	2.7822e-136	23.64	14.2014
21518	AGO2	Non-CNS	0.475369	0.00139853	655797335	0.503929	0.0491381	0.0582499	39.1107	34.153
21519	PTK2	Non-CNS	0.805973	0.293772	7.8411e+08	0.602527	0	0	59.0016	36.6586
21520	DENND3	Non-CNS	0.273803	-0.210685	5.64476e+08	0.433756	0	0	22.8829	32.8747
21521	PTP4A3	Non-CNS	0.251954	-0.0859964	615525101	0.472983	3.51476e-57	1.27976e-56	22.4647	25.3208
21522	ARC	Non-CNS	0.039664	-0.0402451	629978664	0.484089	1.69268e-86	8.22047e-86	3.50442	6.61026
21523	JRK	Non-CNS	0.101177	-0.00165741	6.56285e+08	0.504304	0.00016522	0.000228639	9.40408	8.19078
21524	THEM6	Non-CNS	0.173572	0.111935	712539688	0.547531	2.73702e-281	3.36824e-280	15.231	5.62942
21525	LY6E	Non-CNS	0.676715	-0.0405251	654239854	0.502732	0.197375	0.217324	49.5413	41.8418
21526	GPIHBP1	Non-CNS	0.225227	0.00685658	6.58117e+08	0.505711	0.000145638	0.000201938	17.5915	15.7633
21527	GLI4	Non-CNS	0.0772713	0.00894041	6.58895e+08	0.506309	7.62262e-10	1.27535e-09	7.56757	6.08033
21528	RHPN1	Non-CNS	0.0499677	-0.0886141	6.06904e+08	0.466359	3.67868e-260	4.23893e-259	4.76238	11.2309
21529	ZC3H3	Non-CNS	0.0557076	0.00425838	655706590	0.503859	1.23628e-05	1.79899e-05	5.44838	4.56025
21530	GSDMD	Non-CNS	0.318471	-0.0285364	6.404e+08	0.492097	1.26911e-05	1.84556e-05	28.1759	26.8594
21531	NAPRT	Non-CNS	0.234201	-0.079691	6.1267e+08	0.470789	1.61358e-67	6.58367e-67	21.9175	25.1023
21532	EEF1D	Non-CNS	1.51103	0.322697	7.87406e+08	0.60506	0	0	86.065	70.1748
21533	TIGD5	Non-CNS	0.0569917	0.00503892	656308035	0.504321	1.6147e-06	2.43209e-06	5.70956	4.69505
21534	TSTA3	Non-CNS	0.206786	-0.163251	576073236	0.442667	6.19469e-261	7.1569e-260	19.8661	28.0448
21535	ZNF623	Non-CNS	0.0854281	0.00394475	658815811	0.506248	4.37877e-09	7.16575e-09	8.18249	6.66605
21536	SCRIB	Non-CNS	0.0903226	0.0186205	6.64773e+08	0.510826	2.34114e-23	5.23397e-23	8.7842	6.36389
21537	PUF60	Non-CNS	0.400893	0.0375728	671340781	0.515873	2.2121e-16	4.32687e-16	35.7451	28.8862
21538	NRBP2	Non-CNS	0.109681	-0.0730325	6.18636e+08	0.475374	1.39971e-84	6.69032e-84	10.2851	14.471
21539	PLEC	Non-CNS	0.552807	-0.0108755	6.45505e+08	0.49602	0.0538532	0.0637017	43.7111	39.6709
21540	PARP10	Non-CNS	0.071625	0.00286974	6.54594e+08	0.503004	0.0021455	0.00280232	6.69477	5.93157
21541	GRINA	Non-CNS	0.269291	-0.10465	601267618	0.462027	2.73717e-102	1.50871e-101	24.9541	29.1
21542	EXOSC4	Non-CNS	0.0998289	0.0283008	670878762	0.515518	3.829e-42	1.15535e-41	9.95619	6.52194
21543	GPAA1	Non-CNS	0.249015	0.00391668	6.57797e+08	0.505466	0.00111655	0.00148094	23.3904	20.212
21544	CYC1	Non-CNS	0.312068	0.0513442	683043913	0.524866	5.01183e-44	1.55802e-43	28.7561	21.3369
21545	SHARPIN	Non-CNS	0.219024	0.0380527	6.78443e+08	0.521331	2.38779e-41	7.13859e-41	20.9654	15.238
21546	MAF1	Non-CNS	0.356074	0.0634282	688366292	0.528956	9.41414e-55	3.34118e-54	32.3051	23.6333
21547	MROH1	Non-CNS	0.0682806	-0.0309837	636829810	0.489354	3.32892e-26	7.86164e-26	6.37573	8.2884
21548	BOP1	Non-CNS	0.0821162	-0.00692185	649795375	0.499317	0.529302	0.552752	8.17423	7.98624
21549	HSF1	Non-CNS	0.192651	0.00763531	6.62154e+08	0.508814	6.97072e-09	1.13419e-08	18.4395	15.331
21550	DGAT1	Non-CNS	0.224768	-0.0981999	6.08574e+08	0.467641	8.75463e-85	4.19711e-84	20.8778	24.8001
21551	SLC52A2	Non-CNS	0.112131	-0.276466	515268441	0.395944	0	0	11.1993	29.7322
21552	FBXL6	Non-CNS	0.0555269	-0.128363	5.86922e+08	0.451004	0	0	5.61534	14.8429
21553	ADCK5	Non-CNS	0.0429326	0.000683908	6.53623e+08	0.502259	0.00431349	0.00553925	4.2863	3.7421
21554	CPSF1	Non-CNS	0.128727	-0.00826388	6.53401e+08	0.502088	0.107456	0.123086	12.3597	11.2774
21555	SLC39A4	Non-CNS	0.0528734	0.000349672	653128581	0.501878	0.0318717	0.0384779	5.25333	4.74619
21556	VPS28	Non-CNS	0.925798	0.210489	741846726	0.570051	6.83399e-217	6.77649e-216	66.6799	49.326
21557	CYHR1	Non-CNS	0.208539	-0.0227633	644807683	0.495484	0.00432698	0.00555576	19.6413	18.8313
21558	PPP1R16A	Non-CNS	0.0984445	0.0224285	6.66274e+08	0.51198	1.91128e-26	4.53444e-26	9.49996	6.8148
21559	C8orf82	Non-CNS	0.0829027	0.00814567	6.59123e+08	0.506484	1.26657e-09	2.10927e-09	8.25688	6.6614
21560	ZNF251	Non-CNS	0.0967488	0.0473216	680227465	0.522702	1.39816e-101	7.64419e-101	8.95281	4.27668
21561	ZNF34	Non-CNS	0.0700692	0.0145879	6.62101e+08	0.508773	1.05658e-19	2.2102e-19	6.81213	4.90424
21562	RPL8	Non-CNS	2.65255	0.519329	939259384	0.721747	0	0	95.8955	93.241
21563	ZNF7	Non-CNS	0.121945	0.0101809	662558093	0.509124	1.71806e-13	3.14607e-13	11.472	9.17627
21564	COMMD5	Non-CNS	0.125479	0.00702341	661869110	0.508595	2.0853e-11	3.63509e-11	12.4043	10.0177
21565	ZNF250	Non-CNS	0.0770043	0.0108762	6.60116e+08	0.507248	1.12276e-12	2.01768e-12	7.50806	5.86184
21566	C8orf33	Non-CNS	0.297594	-0.0475216	632349815	0.485911	2.88429e-15	5.49717e-15	26.7361	26.6224
21567	WASHC1	Non-CNS	0.194351	0.00391215	6.58586e+08	0.506072	5.52333e-05	7.80834e-05	17.7833	15.4611
21568	CBWD1	Non-CNS	0.137253	0.0367267	6.74716e+08	0.518467	5.81133e-48	1.90113e-47	12.5663	8.48364
21569	KANK1	Non-CNS	0.126945	-0.0732328	6.1779e+08	0.474723	7.90931e-85	3.79392e-84	10.8521	15.3728
21570	SMARCA2	Non-CNS	0.673436	-0.722001	3.73758e+08	0.287204	0	0	51.2687	72.936
21571	PUM3	Non-CNS	0.295933	0.080812	6.99007e+08	0.537132	3.92645e-105	2.20506e-104	25.8914	17.0788
21572	RFX3	Non-CNS	0.29711	0.003734	659062683	0.506438	0.000187503	0.000257668	25.0831	21.9924
21573	GLIS3	Non-CNS	0.0409282	-0.0476067	6.25326e+08	0.480514	2.92091e-122	1.82997e-121	3.55567	7.40052
21574	SLC1A1	Non-CNS	0.00195903	-0.102096	596863441	0.458643	0	0	0.204976	8.46504
21575	SPATA6L	Non-CNS	0.0111964	-0.0149282	643227744	0.49427	2.30778e-35	6.3136e-35	1.07447	2.20807
21576	PLPP6	Non-CNS	0.0341898	-0.00402591	650549582	0.499897	0.886046	0.89425	3.43665	3.38881
21577	CDC37L1	Non-CNS	0.111461	-0.0259733	6.43693e+08	0.494628	1.32122e-05	1.92053e-05	10.6439	11.1287
21578	AK3	Non-CNS	0.273425	-0.176545	5.68286e+08	0.436684	3.05799e-276	3.71379e-275	24.207	33.5069
21579	RCL1	Non-CNS	0.0530664	-0.0943453	6.03752e+08	0.463937	7.59908e-281	9.34506e-280	5.09629	11.984
21580	JAK2	Non-CNS	0.124472	-0.10705	601061018	0.461868	1.93956e-178	1.64226e-177	11.2026	18.0225
21581	PLGRKT	Non-CNS	0.0550859	-0.058964	622337105	0.478217	1.74455e-110	1.01109e-109	5.36573	9.47843
21582	RIC1	Non-CNS	0.125554	-0.0467286	631709021	0.485419	3.92138e-29	9.72645e-29	11.5778	13.8481
21583	ERMP1	Non-CNS	0.077678	-0.107574	597240557	0.458933	4.63162e-278	5.63268e-277	7.23035	14.9823
21584	KIAA2026	Non-CNS	0.525372	0.0262764	6.65123e+08	0.511095	5.04196e-08	7.98971e-08	42.1721	35.7568
21585	RANBP6	Non-CNS	0.178864	0.00295928	661555367	0.508354	1.2517e-08	2.02088e-08	16.8626	14.0759
21586	UHRF2	Non-CNS	0.306091	-0.00314046	6.58285e+08	0.50584	0.000892361	0.00118961	26.5262	23.0569
21587	KDM4C	Non-CNS	0.0828027	-0.020953	641700254	0.493097	1.32982e-10	2.26573e-10	7.65022	8.7765
21588	DMAC1	Non-CNS	0.408067	0.112397	7.13688e+08	0.548414	3.74047e-142	2.65614e-141	35.7335	23.466
21589	MPDZ	Non-CNS	0.551717	-0.0695909	621392418	0.477492	2.27473e-27	5.49093e-27	44.0946	42.5065
21590	NFIB	Non-CNS	1.68945	0.364096	802511062	0.616667	0	0	86.1493	73.7263
21591	ZDHHC21	Non-CNS	0.323536	-0.141107	592319011	0.455151	5.74027e-133	3.87115e-132	27.156	32.6887
21592	SNAPC3	Non-CNS	0.223849	0.000874093	6.58955e+08	0.506356	6.46776e-05	9.11194e-05	20.4166	17.6367
21593	PSIP1	Non-CNS	0.698904	0.0191728	6.56459e+08	0.504437	0.0390841	0.0468055	52.3713	46.309
21594	CNTLN	Non-CNS	0.368851	0.0102617	6.61239e+08	0.508111	1.23926e-05	1.80319e-05	31.034	26.7804
21595	RRAGA	Non-CNS	0.391829	-0.0402776	6.36905e+08	0.489411	3.95147e-08	6.2781e-08	34.2475	31.8799
21596	HAUS6	Non-CNS	0.157124	0.00145996	6.6007e+08	0.507212	1.87334e-07	2.91362e-07	14.626	12.3698
21597	PLIN2	Non-CNS	0.431048	0.0844836	6.82868e+08	0.524731	2.80564e-39	8.17485e-39	33.1201	26.6316
21598	DENND4C	Non-CNS	0.291283	-0.124349	5.98041e+08	0.459548	5.5083e-114	3.27237e-113	25.3624	30.2343
21599	RPS6	Non-CNS	3.07312	0.454368	9.1704e+08	0.704674	0	0	98.3668	98.1266
21600	MLLT3	Non-CNS	0.162633	-0.104735	6.04109e+08	0.46421	2.88151e-134	1.96285e-133	14.0987	20.2352
21601	FOCAD	Non-CNS	0.111399	-0.0490316	6.31667e+08	0.485387	7.98218e-32	2.0614e-31	10.3959	12.7045
21602	HACD4	Non-CNS	0.0351816	0.00741333	6.56901e+08	0.504777	9.13455e-12	1.60444e-11	3.47963	2.47769
21603	KLHL9	Non-CNS	0.292178	0.0194972	670055665	0.514885	1.27691e-17	2.55805e-17	26.3592	21.0952
21604	MTAP	Non-CNS	0.215451	-0.000138769	657223165	0.505025	0.00130409	0.00172241	19.4181	17.1579
21605	CDKN2B	Non-CNS	0.000646156	-0.108917	5.98639e+08	0.460007	0	0	0.0595091	8.05597
21606	TUSC1	Non-CNS	0.118875	0.0137864	6.65862e+08	0.511663	6.66979e-21	1.42839e-20	11.7332	8.85087
21607	CAAP1	Non-CNS	0.139618	-0.0418354	6.34314e+08	0.48742	5.65919e-20	1.18905e-19	13.4044	14.9777
21608	PLAA	Non-CNS	0.119696	-0.00983026	6.52079e+08	0.501072	0.395766	0.41979	11.5762	10.7428
21609	IFT74	Non-CNS	0.142643	0.0512336	683067683	0.524884	5.33015e-83	2.51215e-82	13.3201	7.963
21610	TEK	Non-CNS	0.78496	-0.0210894	6.35201e+08	0.488103	5.25513e-08	8.31999e-08	56.1154	52.5753
21611	MOB3B	Non-CNS	0.0370083	-0.236904	532733831	0.409364	0	0	3.40524	21.2068
21612	C9orf72	Non-CNS	0.0898862	-0.151351	581955410	0.447187	0	0	8.46516	18.2038
21613	ACO1	Non-CNS	0.171175	0.00599173	6.61772e+08	0.50852	3.07813e-09	5.0618e-09	16.0575	13.3693
21614	DDX58	Non-CNS	0.178839	-0.00999318	653405735	0.502091	0.146467	0.164626	15.7583	14.471
21615	TOPORS	Non-CNS	0.343132	-0.0113634	653486992	0.502154	0.237126	0.258339	29.1396	26.0878
21616	SMIM27	Non-CNS	0.0914358	0.00519145	657127963	0.504952	1.05111e-05	1.53247e-05	9.11315	7.76776
21617	NDUFB6	Non-CNS	0.357264	0.0831544	6.99852e+08	0.537782	1.936e-92	9.83743e-92	32.4523	22.2341
21618	APTX	Non-CNS	0.179079	0.00412839	660257130	0.507356	4.60701e-07	7.06274e-07	16.56	14.0712
21619	DNAJA1	Non-CNS	1.33735	0.110002	6.80836e+08	0.523169	2.84534e-24	6.47325e-24	80.4381	71.1231
21620	SMU1	Non-CNS	0.279344	0.0289869	672841745	0.517026	4.9772e-23	1.10639e-22	25.7046	20.1469
21621	B4GALT1	Non-CNS	0.405757	0.155205	736136702	0.565664	1.76712e-268	2.09679e-267	34.831	19.8261
21622	BAG1	Non-CNS	0.370698	0.00123902	654712765	0.503096	0.102908	0.118016	33.168	28.849
21623	CHMP5	Non-CNS	0.499711	0.0101907	658959509	0.506359	0.00181773	0.00238271	42.4977	35.7521
21624	NFX1	Non-CNS	0.178183	-0.00118312	658096169	0.505696	8.9518e-05	0.000125311	16.3336	14.206
21625	NOL6	Non-CNS	0.0399131	-0.00171137	6.51635e+08	0.50073	0.343702	0.367451	3.98711	3.76069
21626	PRSS3	Non-CNS	0.000822802	-0.0739115	6.11416e+08	0.469826	0	0	0.0859575	6.11752
21627	UBE2R2	Non-CNS	0.526018	0.101239	7.03002e+08	0.540202	4.80956e-86	2.32931e-85	44.2516	32.4749
21628	UBAP2	Non-CNS	0.295851	-0.0380077	639157745	0.491143	5.46788e-07	8.35187e-07	26.2815	25.3486
21629	DCAF12	Non-CNS	0.14332	0.00495994	661000342	0.507927	3.77475e-09	6.18939e-09	13.7449	11.4076
21630	UBAP1	Non-CNS	0.126615	-0.0148777	6.49e+08	0.498705	0.319381	0.342492	12.2589	11.8213
21631	NUDT2	Non-CNS	0.160153	0.00532648	661806589	0.508547	1.93797e-09	3.20761e-09	15.7368	12.9509
21632	MYORG	Non-CNS	0.0602088	-0.184135	5.59439e+08	0.429885	0	0	6.01041	19.3102
21633	FAM219A	Non-CNS	0.228273	0.0670999	695312914	0.534294	2.9722e-106	1.68154e-105	21.0216	13.0532
21634	RPP25L	Non-CNS	0.0894803	0.0248367	6.68625e+08	0.513786	8.27909e-37	2.31917e-36	8.95115	5.92692
21635	DCTN3	Non-CNS	0.457448	0.122114	7.15012e+08	0.549431	6.38946e-139	4.4579e-138	39.4743	26.6224
21636	SIGMAR1	Non-CNS	0.0794563	0.0324936	6.72544e+08	0.516798	1.78803e-62	6.92232e-62	7.82048	4.31852
21637	GALT	Non-CNS	0.112425	0.0290348	670737306	0.515409	9.17484e-39	2.64781e-38	10.7166	7.3029
21638	IL11RA	Non-CNS	0.14385	0.0819334	699623141	0.537606	3.41475e-199	3.13304e-198	13.1168	5.36445
21639	VCP	Non-CNS	0.659895	-0.0530043	6.2084e+08	0.477067	2.08383e-26	4.93982e-26	52.2804	49.1911
21640	PIGO	Non-CNS	0.050454	0.00108743	6.53436e+08	0.502115	0.0127735	0.0159089	4.94256	4.42079
21641	STOML2	Non-CNS	0.343939	0.0401108	675896554	0.519374	1.25694e-25	2.93681e-25	31.52	24.6142
21642	FAM214B	Non-CNS	0.0909678	0.0137382	661977065	0.508678	1.28837e-15	2.47215e-15	8.63212	6.6707
21643	UNC13B	Non-CNS	0.106537	-0.086743	612084613	0.470339	6.20747e-123	3.90435e-122	9.89173	15.1264
21644	RUSC2	Non-CNS	0.0672865	0.00623406	657401279	0.505162	7.80106e-08	1.22986e-07	6.55757	5.35515
21645	FAM166B	Non-CNS	0.000437228	-0.0195527	639608675	0.491489	4.57469e-210	4.4238e-209	0.0363666	1.73856
21646	TESK1	Non-CNS	0.0847444	-0.0114816	6.50046e+08	0.49951	0.652738	0.672854	8.25688	8.01413
21647	CCDC107	Non-CNS	0.226466	-0.0236797	644471772	0.495226	0.00350605	0.00452685	21.41	20.291
21648	TPM2	Non-CNS	0.218508	0.137677	727746186	0.559216	0	0	18.4842	6.27557
21649	TLN1	Non-CNS	1.00945	0.1006	6.86862e+08	0.5278	4.39939e-35	1.19965e-34	69.7231	58.8183
21650	CREB3	Non-CNS	0.162617	-0.000822725	657696242	0.505388	0.000172717	0.000238845	15.8492	13.6761
21651	GBA2	Non-CNS	0.12843	-0.0829615	614241940	0.471997	6.63607e-97	3.5133e-96	11.7993	16.4931
21652	RGP1	Non-CNS	0.110768	-0.0694964	6.20563e+08	0.476854	4.82269e-74	2.09632e-73	10.5281	14.3966
21653	NPR2	Non-CNS	0.0101221	-0.0137682	6.43052e+08	0.494136	1.26315e-39	3.69273e-39	0.968675	2.13369
21654	TMEM8B	Non-CNS	0.0194124	-0.0120876	6.44477e+08	0.49523	2.77167e-17	5.51351e-17	1.81668	2.75195
21655	HRCT1	Non-CNS	0.032581	-0.0988889	6.01911e+08	0.462521	0	0	3.28953	10.5522
21656	SPAAR	Non-CNS	0.11134	3.00672e-05	653754028	0.502359	0.0511125	0.060525	10.5529	9.62718
21657	RECK	Non-CNS	0.257675	0.0736619	696454978	0.535171	5.50996e-104	3.07665e-103	22.8911	14.7453
21658	GLIPR2	Non-CNS	0.19855	0.159276	7.45723e+08	0.57303	0	0	18.2114	3.4167
21659	CLTA	Non-CNS	1.0752	0.216429	738321635	0.567343	1.01801e-195	9.18667e-195	73.1928	56.3128
21660	RNF38	Non-CNS	0.279605	0.00419641	6.61454e+08	0.508276	1.51921e-06	2.29042e-06	25.1822	21.3276
21661	ZCCHC7	Non-CNS	0.180106	-0.00151323	6.57471e+08	0.505215	0.000389259	0.000527737	16.7601	14.6337
21662	GRHPR	Non-CNS	0.315135	0.029755	671544506	0.51603	6.10893e-19	1.25885e-18	29.0702	23.1266
21663	TOMM5	Non-CNS	0.146934	0.0505953	6.84991e+08	0.526362	3.26609e-86	1.58354e-85	14.55	8.67888
21664	TRMT10B	Non-CNS	0.104405	0.0193554	665318326	0.511245	6.01492e-23	1.33537e-22	9.70659	7.18204
21665	EXOSC3	Non-CNS	0.0829036	0.0172083	6.64787e+08	0.510837	1.43912e-24	3.29368e-24	8.33788	5.90368
21666	DCAF10	Non-CNS	0.257781	0.0373547	6.78411e+08	0.521306	2.96528e-38	8.49343e-38	23.0482	17.2741
21667	SHB	Non-CNS	0.101104	0.0203336	6.66839e+08	0.512413	2.45222e-27	5.91612e-27	9.89007	7.06582
21668	BX664615.2	Non-CNS	0.0285487	-0.0186524	641552397	0.492983	1.94586e-23	4.3597e-23	2.89445	4.2302
21669	AL353763.2	Non-CNS	0.0679682	0.0156846	662525800	0.509099	2.25544e-22	4.95592e-22	6.40218	4.45798
21670	CNTNAP3B	Non-CNS	0.272477	0.00307496	653360207	0.502056	0.207029	0.227469	21.2431	20.0679
21671	CBWD5	Non-CNS	0.116348	0.0414061	6.78425e+08	0.521316	6.41321e-73	2.7489e-72	10.9596	6.40108
21672	PGM5	Non-CNS	0.336625	0.108319	708120070	0.544135	6.26221e-142	4.44505e-141	27.5031	17.6088
21673	PIP5K1B	Non-CNS	0.00499175	-0.0502264	6.216e+08	0.477651	0	0	0.520704	4.97397
21674	FAM122A	Non-CNS	0.0838981	-0.0216484	6.44912e+08	0.495565	5.30893e-05	7.50887e-05	8.18415	8.69282
21675	FXN	Non-CNS	0.0850738	0.0246883	6.68171e+08	0.513437	2.8763e-38	8.23991e-38	8.13456	5.26683
21676	FAM189A2	Non-CNS	0.0857867	-0.253366	5.39258e+08	0.414377	0	0	7.21878	23.703
21677	PTAR1	Non-CNS	0.368688	-0.0886829	615316539	0.472823	3.0469e-47	9.89396e-47	30.8009	32.461
21678	SMC5	Non-CNS	0.4187	0.0896473	699780662	0.537727	4.13066e-87	2.01832e-86	35.1318	25.1116
21679	KLF9	Non-CNS	0.1313	-0.116901	6.18299e+08	0.475114	4.54177e-83	2.14519e-82	10.834	14.9173
21680	CEMIP2	Non-CNS	0.35154	-0.641704	3.89994e+08	0.29968	0	0	27.9131	59.841
21681	ABHD17B	Non-CNS	0.176507	0.0265777	6.71994e+08	0.516375	4.29985e-30	1.08211e-29	16.4047	12.3187
21682	C9orf85	Non-CNS	0.165335	0.0416078	681452366	0.523643	1.94231e-64	7.6701e-64	15.7302	10.2687
21683	ZFAND5	Non-CNS	0.807246	-0.0720625	6.1573e+08	0.473141	3.28474e-34	8.80931e-34	58.4577	55.1088
21684	ALDH1A1	Non-CNS	0.0355304	0.0029226	6.50022e+08	0.499491	0.423251	0.446839	2.60352	2.71476
21685	ANXA1	Non-CNS	0.648266	-0.0577368	6.31019e+08	0.484889	3.78412e-13	6.86994e-13	44.0003	43.9569
21686	TRPM6	Non-CNS	0.0104494	-0.0958914	5.99365e+08	0.460565	0	0	0.917431	8.78579
21687	C9orf40	Non-CNS	0.0725326	-0.0401956	6.33398e+08	0.486717	5.35974e-36	1.48271e-35	7.11298	9.418
21688	CARNMT1	Non-CNS	0.144212	0.0168116	667253177	0.512732	8.21291e-22	1.78897e-21	13.5482	10.3942
21689	NMRK1	Non-CNS	0.166222	0.0670161	6.90982e+08	0.530966	1.8824e-114	1.12095e-113	15.2525	8.63704
21690	OSTF1	Non-CNS	0.283913	0.0125826	661668312	0.50844	1.26576e-06	1.91242e-06	26.0369	22.0342
21691	RFK	Non-CNS	0.223449	0.0534651	6.86671e+08	0.527653	5.27724e-70	2.19866e-69	20.5852	13.9457
21692	GCNT1	Non-CNS	0.0753917	-0.0861989	611696801	0.470041	8.04105e-164	6.33792e-163	6.86503	12.4582
21693	VPS13A	Non-CNS	0.381097	-0.106836	6.08605e+08	0.467665	7.23961e-65	2.86856e-64	31.5266	34.088
21694	GNAQ	Non-CNS	0.738544	0.0864185	686599456	0.527598	3.12545e-37	8.80997e-37	55.0938	44.868
21695	CEP78	Non-CNS	0.227856	0.0847801	703159978	0.540324	2.10471e-156	1.60212e-155	19.6909	10.9055
21696	TLE4	Non-CNS	0.467734	-0.0261586	643141245	0.494204	0.00316982	0.0041039	36.3022	34.1902
21697	TLE1	Non-CNS	0.407055	-0.650721	3.75152e+08	0.288275	0	0	32.9531	64.1828
21698	UBQLN1	Non-CNS	0.338891	0.0348121	6.75674e+08	0.519203	8.36038e-26	1.95991e-25	30.3496	23.81
21699	GKAP1	Non-CNS	0.0862834	-0.0263225	641983888	0.493314	1.42097e-09	2.36392e-09	8.17754	9.15768
21700	KIF27	Non-CNS	0.116745	0.000982286	6.57337e+08	0.505112	2.55376e-05	3.67053e-05	10.7827	9.33897
21701	HNRNPK	Non-CNS	1.52686	0.164357	7.18453e+08	0.552075	1.23081e-114	7.33431e-114	88.3561	78.756
21702	AGTPBP1	Non-CNS	0.238204	-0.0499362	634078478	0.48724	8.40426e-15	1.58559e-14	21.2546	21.8715
21703	NAA35	Non-CNS	0.212923	0.00949213	6.63844e+08	0.510112	7.2774e-11	1.25047e-10	19.3752	16.0655
21704	GOLM1	Non-CNS	0.292483	-0.107468	603761219	0.463943	4.98568e-89	2.47466e-88	26.5526	30.0902
21705	ISCA1	Non-CNS	0.237993	-0.061955	624512091	0.479889	6.81822e-33	1.79029e-32	22.4184	23.8332
21706	TUT7	Non-CNS	0.261365	0.00875271	661750454	0.508504	3.2803e-07	5.05842e-07	23.0118	19.696
21707	CTSL	Non-CNS	0.488782	0.332286	801654184	0.616009	0	0	35.836	12.5139
21708	SPIN1	Non-CNS	0.358288	-0.0031604	654291587	0.502772	0.137874	0.155985	31.51	27.7473
21709	CKS2	Non-CNS	0.202337	0.0881144	6.97077e+08	0.535649	1.59954e-137	1.10589e-136	17.0708	9.62254
21710	SECISBP2	Non-CNS	0.498041	0.0288833	6.69824e+08	0.514707	2.13754e-13	3.90649e-13	40.0562	33.1768
21711	GADD45G	Non-CNS	0.162358	-0.204707	579980266	0.44567	0	0	13.0804	22.606
21712	AUH	Non-CNS	0.0939552	0.0178375	664322815	0.51048	1.74822e-21	3.78599e-21	8.98917	6.6521
21713	NFIL3	Non-CNS	0.170545	-0.0144469	6.50762e+08	0.50006	0.96614	0.968788	15.0244	14.2339
21714	SPTLC1	Non-CNS	0.327525	0.0374309	6.76356e+08	0.519727	1.28609e-27	3.11518e-27	29.6024	23.029
21715	IARS	Non-CNS	0.22977	0.0131954	666021640	0.511786	1.94226e-13	3.55255e-13	21.0745	17.2276
21716	NOL8	Non-CNS	0.273249	0.020607	6.68606e+08	0.513771	3.5716e-16	6.95044e-16	24.1822	19.6634
21717	OMD	Non-CNS	0.00169138	-0.122908	602885006	0.46327	0	0	0.160344	7.49814
21718	IPPK	Non-CNS	0.03735	-0.00889529	6.47028e+08	0.49719	0.000183595	0.000252377	3.58707	4.08609
21719	BICD2	Non-CNS	0.261472	0.0228482	671241196	0.515796	3.24505e-21	6.99133e-21	23.6301	18.7012
21720	ZNF484	Non-CNS	0.0890321	0.0139475	6.62006e+08	0.5087	4.54404e-16	8.83014e-16	8.39904	6.44292
21721	CARD19	Non-CNS	0.134458	0.036236	6.77483e+08	0.520593	2.85037e-58	1.05026e-57	12.9217	8.30699
21722	NINJ1	Non-CNS	0.140055	0.0513842	683104406	0.524912	4.05722e-83	1.91787e-82	13.3366	7.95835
21723	FAM120AOS	Non-CNS	0.292312	-0.0497709	6.30955e+08	0.48484	8.28443e-18	1.66495e-17	25.741	26.1668
21724	FAM120A	Non-CNS	0.503222	-0.00358864	652689039	0.501541	0.448813	0.472717	41.7373	36.4727
21725	PHF2	Non-CNS	0.165393	-0.00966181	652700085	0.501549	0.277728	0.30043	15.4178	14.1688
21726	PTPDC1	Non-CNS	0.0859952	0.0154042	6.62403e+08	0.509005	6.15401e-18	1.23906e-17	7.96925	6.0013
21727	MFSD14B	Non-CNS	0.176355	0.0141607	666494186	0.512149	7.37395e-17	1.45532e-16	16.7485	13.2996
21728	AOPEP	Non-CNS	0.266682	0.0857135	702250419	0.539625	5.1583e-129	3.40033e-128	23.6548	14.564
21729	FANCC	Non-CNS	0.0983799	0.0242686	667787185	0.513142	8.04154e-33	2.10867e-32	9.13299	6.27557
21730	PTCH1	Non-CNS	0.108555	-0.00231876	655345119	0.503582	0.00224415	0.00292857	9.89338	8.82763
21731	ERCC6L2	Non-CNS	0.312966	0.0179921	6.6718e+08	0.512676	5.21451e-13	9.44431e-13	26.7047	22.2341
21732	SLC35D2	Non-CNS	0.100427	0.0485753	6.83938e+08	0.525553	1.73521e-117	1.05696e-116	9.90826	4.57419
21733	HABP4	Non-CNS	0.109782	0.0559044	687908887	0.528604	8.23911e-141	5.81305e-140	10.4703	4.51376
21734	CDC14B	Non-CNS	0.0665202	0.0429848	6.77239e+08	0.520405	7.99665e-124	5.06599e-123	6.04347	1.91521
21735	PRXL2C	Non-CNS	0.151411	0.0849147	705800987	0.542353	3.88737e-232	4.06588e-231	14.5053	5.65266
21736	MFSD14C	Non-CNS	0.343589	0.00341188	6.60541e+08	0.507574	3.04095e-05	4.35544e-05	29.1677	25.0465
21737	TDRD7	Non-CNS	0.0319951	-0.0134098	644860257	0.495525	3.91338e-10	6.58581e-10	3.14076	3.96988
21738	TSTD2	Non-CNS	0.114104	0.0260573	670276069	0.515055	1.87702e-36	5.23379e-36	10.905	7.52603
21739	NCBP1	Non-CNS	0.125801	0.00022026	6.58739e+08	0.506189	1.03722e-06	1.57144e-06	11.9316	10.1106
21740	XPA	Non-CNS	0.233395	0.010385	6.62763e+08	0.509282	8.79612e-09	1.4267e-08	21.291	17.9156
21741	ANP32B	Non-CNS	0.956545	0.332315	7.96841e+08	0.61231	0	0	66.1476	42.897
21742	NANS	Non-CNS	0.215832	0.056903	686755255	0.527718	1.0752e-71	4.56079e-71	20.1041	13.5459
21743	TRIM14	Non-CNS	0.0116473	-0.00122851	6.50441e+08	0.499813	0.65198	0.672112	1.09265	1.12495
21744	TGFBR1	Non-CNS	0.182948	-0.0273409	6.43517e+08	0.494492	0.000209505	0.000287296	16.6229	16.6093
21745	ALG2	Non-CNS	0.128307	0.015116	666912927	0.51247	1.32752e-22	2.93092e-22	12.4176	9.33433
21746	SEC61B	Non-CNS	0.910989	0.230314	7.51092e+08	0.577155	2.68108e-264	3.14092e-263	65.6748	47.0993
21747	STX17	Non-CNS	0.270988	0.0229186	668857310	0.513965	9.69207e-17	1.90917e-16	23.8549	19.4171
21748	ERP44	Non-CNS	0.319469	0.0597844	6.87811e+08	0.528529	2.2394e-57	8.17762e-57	28.9016	20.965
21749	INVS	Non-CNS	0.0986151	0.023403	6.66708e+08	0.512313	1.2106e-28	2.97751e-28	9.21233	6.53589
21750	MSANTD3	Non-CNS	0.124894	0.0354946	675370667	0.51897	1.11845e-52	3.88779e-52	12.0489	7.83284
21751	MRPL50	Non-CNS	0.187421	0.0538013	688826801	0.52931	1.15066e-87	5.64433e-87	18.1784	11.3146
21752	ZNF189	Non-CNS	0.130079	0.049659	683498136	0.525215	2.00524e-90	1.00813e-89	12.5399	7.10766
21753	RNF20	Non-CNS	0.226482	0.0134195	6.66442e+08	0.512108	3.61471e-14	6.7265e-14	20.9687	17.0091
21754	SMC2	Non-CNS	0.358392	0.201893	7.52308e+08	0.57809	0	0	28.2205	12.1421
21755	NIPSNAP3A	Non-CNS	0.191685	0.115096	721501135	0.554417	0	0	18.2065	6.85664
21756	ABCA1	Non-CNS	0.15554	-0.655954	395350754	0.303796	0	0	13.9218	48.6659
21757	SLC44A1	Non-CNS	0.351828	-0.0293564	640547805	0.492211	2.48318e-05	3.57172e-05	29.8471	28.5933
21758	FKTN	Non-CNS	0.101603	0.0271891	6.69492e+08	0.514453	1.70151e-38	4.88879e-38	9.41235	6.28951
21759	TMEM38B	Non-CNS	0.0705246	0.0365188	674245651	0.518105	1.22642e-84	5.86684e-84	6.77577	3.07735
21760	RAD23B	Non-CNS	0.54963	0.112245	708441432	0.544382	3.97481e-103	2.20473e-102	45.4467	32.9909
21761	KLF4	Non-CNS	0.44291	-0.238855	5.59091e+08	0.429617	1.23507e-284	1.53605e-283	32.4622	42.2415
21762	ELP1	Non-CNS	0.0997623	-0.0157052	6.48409e+08	0.498251	0.134585	0.152353	9.576	9.48773
21763	ABITRAM	Non-CNS	0.0551792	0.00502808	6.55689e+08	0.503846	1.22433e-05	1.78176e-05	5.4021	4.52306
21764	CTNNAL1	Non-CNS	0.454313	0.215021	7.69162e+08	0.591041	0	0	36.56	16.4559
21765	TMEM245	Non-CNS	0.337704	-0.0159185	649906723	0.499403	0.744243	0.76004	29.5099	26.6967
21766	PALM2-AKAP2	Non-CNS	1.23742	-0.124591	589774516	0.453196	2.91073e-94	1.50561e-93	74.1632	75.2045
21767	TXN	Non-CNS	0.799854	0.151564	718856314	0.552385	2.4584e-127	1.59837e-126	58.6958	43.3386
21768	ECPAS	Non-CNS	0.27236	0.0449359	681787994	0.523901	4.86288e-46	1.55352e-45	24.2632	17.883
21769	ZNF483	Non-CNS	0.0351674	-0.0350077	633403939	0.486721	8.81415e-67	3.56895e-66	3.22837	5.81071
21770	PTGR1	Non-CNS	0.202416	0.105509	7.12196e+08	0.547267	9.10906e-229	9.43185e-228	18.6445	8.68817
21771	UGCG	Non-CNS	0.324501	0.198729	7.57598e+08	0.582155	0	0	26.8882	9.88286
21772	PTBP3	Non-CNS	0.666786	0.16658	729256688	0.560377	9.30189e-179	7.87991e-178	51.4224	35.9381
21773	HSDL2	Non-CNS	0.205347	0.0640835	691520821	0.53138	1.75879e-97	9.33964e-97	18.7916	11.7562
21774	INIP	Non-CNS	0.16782	0.0537512	6.89011e+08	0.529451	5.9835e-99	3.2055e-98	16.0294	9.4273
21775	FKBP15	Non-CNS	0.194005	0.0345997	676181477	0.519593	3.88675e-40	1.14388e-39	17.6593	12.8486
21776	SLC31A1	Non-CNS	0.103747	-0.249262	5.34772e+08	0.410931	0	0	9.95785	26.2179
21777	CDC26	Non-CNS	0.223361	0.00769572	663113371	0.509551	3.06743e-09	5.04516e-09	21.3125	17.5669
21778	PRPF4	Non-CNS	0.165075	0.0360112	6.77997e+08	0.520988	2.83395e-51	9.65974e-51	15.55	10.6313
21779	ALAD	Non-CNS	0.0943654	-0.0125391	649238875	0.498889	0.330609	0.353992	9.10984	8.95779
21780	POLE3	Non-CNS	0.225207	0.00500509	6.59893e+08	0.507077	1.10987e-05	1.6172e-05	21.1092	18.0318
21781	RGS3	Non-CNS	0.631973	0.107248	700113562	0.537983	2.66346e-74	1.16177e-73	46.9427	36.4169
21782	ZNF618	Non-CNS	0.262192	0.00514165	6.61033e+08	0.507953	1.8131e-06	2.72601e-06	23.0184	19.7936
21783	ATP6V1G1	Non-CNS	0.76231	0.018793	653876498	0.502453	0.263294	0.285608	58.3866	49.8605
21784	TMEM268	Non-CNS	0.0131789	-0.00651101	6.48133e+08	0.49804	2.60539e-05	3.74412e-05	1.29928	1.67813
21785	TLR4	Non-CNS	0.338017	0.0921452	7.03193e+08	0.540349	1.72449e-115	1.03569e-114	28.4486	18.9662
21786	CDK5RAP2	Non-CNS	0.213447	0.0149343	666505086	0.512157	2.70961e-15	5.16763e-15	19.028	15.4704
21787	MEGF9	Non-CNS	0.0962234	0.020688	6.67257e+08	0.512735	9.64495e-31	2.45222e-30	9.17101	6.38248
21788	FBXW2	Non-CNS	0.273723	0.00465976	6.6101e+08	0.507935	3.60693e-06	5.35384e-06	24.8351	21.1184
21789	PSMD5	Non-CNS	0.15317	0.018068	669471771	0.514437	4.56277e-26	1.07437e-25	14.5979	10.9427
21790	CNTRL	Non-CNS	0.271482	0.0131836	6.63568e+08	0.5099	2.80232e-09	4.61343e-09	23.0581	19.6634
21791	RAB14	Non-CNS	0.801967	0.0818914	6.82854e+08	0.52472	2.98222e-29	7.40747e-29	60.3356	49.4189
21792	GSN	Non-CNS	1.13351	0.621593	907484839	0.697331	0	0	71.8588	32.3819
21793	STOM	Non-CNS	1.05055	0.586488	8.93018e+08	0.686215	0	0	67.0684	27.9797
21794	DAB2IP	Non-CNS	0.254143	-0.184409	568799313	0.437078	2.56002e-282	3.1615e-281	23.0565	31.9868
21795	NDUFA8	Non-CNS	0.43316	0.0344915	6.71654e+08	0.516114	2.43313e-16	4.75339e-16	37.732	30.4388
21796	LHX6	Non-CNS	0.162002	-0.0356135	6.34325e+08	0.487429	1.36799e-19	2.85516e-19	13.6077	15.6331
21797	RBM18	Non-CNS	0.154017	0.0211063	6.70822e+08	0.515474	1.61959e-29	4.04058e-29	14.7599	10.8916
21798	MRRF	Non-CNS	0.168169	-0.0102985	6.51859e+08	0.500902	0.52802	0.551511	15.4674	14.3222
21799	PDCL	Non-CNS	0.317637	0.0212173	6.67613e+08	0.513008	5.55583e-13	1.00532e-12	28.933	23.6566
21800	RC3H2	Non-CNS	0.342042	-0.0143281	6.50308e+08	0.499711	0.875038	0.884202	29.7496	26.8734
21801	RABGAP1	Non-CNS	0.386786	-0.00394596	655105574	0.503397	0.073499	0.0856839	33.1036	29.0768
21802	STRBP	Non-CNS	0.236072	0.0294797	674902859	0.51861	3.36673e-31	8.60725e-31	21.3704	16.2793
21803	DENND1A	Non-CNS	0.0847095	-0.080096	6.13385e+08	0.471338	7.42203e-133	5.00147e-132	8.20068	13.346
21804	PSMB7	Non-CNS	0.556049	0.0947348	6.97239e+08	0.535774	1.24642e-66	5.03992e-66	46.4898	35.0734
21805	OLFML2A	Non-CNS	0.166504	0.114341	7.13652e+08	0.548386	0	0	14.2127	4.43473
21806	RPL35	Non-CNS	2.46868	0.50646	9.18527e+08	0.705816	0	0	95.3335	90.7586
21807	ARPC5L	Non-CNS	0.398636	0.0030191	655696491	0.503852	0.0462041	0.0550244	35.0872	30.4481
21808	GOLGA1	Non-CNS	0.100095	-0.0194011	646311749	0.49664	0.00423982	0.00544664	9.60906	9.82707
21809	SCAI	Non-CNS	0.149365	-0.00684632	654050129	0.502586	0.0555928	0.0656622	13.5929	12.3698
21810	PPP6C	Non-CNS	0.210163	-0.0291952	643047112	0.494131	0.000240047	0.000328256	20.1058	19.3473
21811	RABEPK	Non-CNS	0.0557486	0.0118191	6.60488e+08	0.507534	6.19088e-18	1.24619e-17	5.51781	3.90015
21812	HSPA5	Non-CNS	1.37479	0.29354	7.57544e+08	0.582113	5.31964e-286	6.65846e-285	78.6528	62.1002
21813	GAPVD1	Non-CNS	0.304867	-0.0390433	637478142	0.489852	1.45019e-08	2.33641e-08	27.1989	26.3341
21814	MAPKAP1	Non-CNS	0.289703	0.024834	670333516	0.515099	3.63147e-18	7.35466e-18	26.1542	21.0301
21815	PBX3	Non-CNS	0.156365	0.0700362	693385769	0.532813	6.26824e-137	4.32011e-136	14.3252	7.43771
21816	MVB12B	Non-CNS	0.0686715	-0.0551106	625392006	0.480565	4.75182e-76	2.10246e-75	6.67493	10.2129
21817	ZBTB43	Non-CNS	0.186884	-0.0147383	650632270	0.49996	0.978542	0.98016	16.8659	15.7679
21818	ZBTB34	Non-CNS	0.10541	-0.041693	6.34423e+08	0.487504	1.30433e-24	2.98753e-24	10.0124	11.9422
21819	RALGPS1	Non-CNS	0.028436	-0.0432415	6.2874e+08	0.483138	3.15649e-116	1.90485e-115	2.69774	5.992
21820	ANGPTL2	Non-CNS	0.061996	0.0398211	677459056	0.520574	3.88511e-125	2.4882e-124	6.08645	1.91056
21821	SLC2A8	Non-CNS	0.0670042	-0.0051874	6.50547e+08	0.499895	0.915357	0.921338	6.6832	6.4894
21822	RPL12	Non-CNS	2.64734	0.583655	945268685	0.726365	0	0	95.4971	91.7348
21823	LRSAM1	Non-CNS	0.0561088	-0.00456033	6.51111e+08	0.500328	0.715991	0.73315	5.49467	5.28542
21824	NIBAN2	Non-CNS	0.289454	-0.0902554	6.1107e+08	0.469559	5.38976e-65	2.13946e-64	26.1427	28.8909
21825	STXBP1	Non-CNS	0.297355	-0.173006	573799710	0.44092	1.35769e-229	1.40996e-228	26.5642	34.0972
21826	PTRH1	Non-CNS	0.130824	-0.00190304	6.57679e+08	0.505375	4.38057e-05	6.21635e-05	12.9597	11.0961
21827	TOR2A	Non-CNS	0.0567775	0.00649228	656752466	0.504663	2.29259e-07	3.55561e-07	5.72609	4.66251
21828	SH2D3C	Non-CNS	0.423655	0.0687584	690616371	0.530685	1.94918e-57	7.12669e-57	35.593	26.6874
21829	CDK9	Non-CNS	0.196238	-0.0382061	6.37267e+08	0.48969	3.43079e-11	5.94574e-11	18.5106	18.9104
21830	FPGS	Non-CNS	0.0815545	0.00658229	657448132	0.505198	8.19352e-07	1.24437e-06	7.95438	6.67534
21831	ENG	Non-CNS	1.39101	-0.154923	583241887	0.448176	1.99573e-114	1.18763e-113	76.8493	81.4104
21832	AK1	Non-CNS	0.0729367	-0.0342675	637584308	0.489934	7.94444e-22	1.73071e-21	7.08819	8.7765
21833	ST6GALNAC4	Non-CNS	0.0912568	0.0066083	658091528	0.505692	3.75913e-07	5.7836e-07	9.09166	7.60506
21834	DPM2	Non-CNS	0.267682	0.060022	687884623	0.528586	4.23524e-65	1.68498e-64	24.4863	17.2229
21835	SLC25A25	Non-CNS	0.119182	-0.130344	590443460	0.45371	2.38147e-263	2.78065e-262	10.6984	19.1382
21836	PTGES2	Non-CNS	0.125564	-0.0490109	630584503	0.484555	5.43802e-31	1.38643e-30	12.3316	14.457
21837	C9orf16	Non-CNS	0.599068	-0.063823	617684937	0.474643	6.53185e-33	1.71561e-32	48.3676	46.0813
21838	CIZ1	Non-CNS	0.167779	-0.00635957	653988394	0.502539	0.0786363	0.0914343	15.9203	14.3641
21839	GOLGA2	Non-CNS	0.333192	0.0402506	677935006	0.52094	4.21696e-31	1.07699e-30	29.3264	22.8059
21840	SWI5	Non-CNS	0.16363	-0.0375746	6.36795e+08	0.489327	3.63849e-13	6.60965e-13	15.9683	16.6837
21841	TRUB2	Non-CNS	0.127462	0.00552983	661123073	0.508021	4.77713e-10	8.02402e-10	12.487	10.2269
21842	COQ4	Non-CNS	0.214934	0.0392347	6.79485e+08	0.522131	1.32133e-45	4.20361e-45	20.2843	14.55
21843	SLC27A4	Non-CNS	0.0436611	-0.0303314	635258016	0.488146	6.48369e-43	1.98121e-42	4.39375	6.60097
21844	URM1	Non-CNS	0.247896	0.0397727	6.78706e+08	0.521533	1.31918e-38	3.79587e-38	23.4548	17.3763
21845	ODF2	Non-CNS	0.166425	-0.0324547	6.41172e+08	0.492691	4.5291e-07	6.94513e-07	15.5451	15.912
21846	SPTAN1	Non-CNS	1.09004	-0.139583	5.77309e+08	0.443617	9.08628e-137	6.25497e-136	71.6224	71.4253
21847	WDR34	Non-CNS	0.123369	0.0612366	689583755	0.529891	9.62828e-137	6.62548e-136	11.7844	5.55504
21848	SET	Non-CNS	1.58294	0.263363	7.6284e+08	0.586183	0	0	87.2469	75.4881
21849	PKN3	Non-CNS	0.0712527	-0.0363175	637628050	0.489967	7.86646e-22	1.71415e-21	7.04521	8.68353
21850	ZDHHC12	Non-CNS	0.0854019	-0.0165407	646629712	0.496884	0.00496656	0.00635512	8.44863	8.68817
21851	ZER1	Non-CNS	0.0851025	0.000243438	6.5368e+08	0.502302	0.0332554	0.0400768	8.24696	7.51209
21852	TBC1D13	Non-CNS	0.109756	-0.00947947	6.51922e+08	0.500951	0.434478	0.458223	10.6455	9.93399
21853	ENDOG	Non-CNS	0.112377	0.0187877	6.64879e+08	0.510908	2.15245e-19	4.47645e-19	11.0356	8.40926
21854	LRRC8A	Non-CNS	0.274789	-0.0405227	638028590	0.490275	2.08431e-08	3.34283e-08	24.8731	24.2655
21855	DOLK	Non-CNS	0.0598588	-0.00727016	6.49307e+08	0.498942	0.26386	0.286169	6.05174	6.05244
21856	NUP188	Non-CNS	0.0967693	-0.0170437	647555165	0.497596	0.0377988	0.0453839	9.34292	9.38546
21857	SH3GLB2	Non-CNS	0.136504	-0.0508211	628160379	0.482692	1.81365e-36	5.0603e-36	13.1217	15.5588
21858	MIGA2	Non-CNS	0.0600733	-0.00152905	6.51895e+08	0.50093	0.309864	0.333039	5.71948	5.40628
21859	CRAT	Non-CNS	0.083265	0.0111925	660335412	0.507416	3.40248e-12	6.0489e-12	8.25688	6.51264
21860	PTPA	Non-CNS	0.210798	-0.0232499	645701474	0.496171	0.0154237	0.0190945	19.5934	18.7384
21861	IER5L	Non-CNS	0.452916	0.219514	759971055	0.583978	0	0	35.3186	17.4972
21862	NTMT1	Non-CNS	0.17425	0.0141429	6.6605e+08	0.511807	6.74594e-16	1.30526e-15	16.9088	13.4158
21863	ASB6	Non-CNS	0.0710727	0.00827105	658236304	0.505803	4.03159e-09	6.60744e-09	6.95429	5.61547
21864	PTGES	Non-CNS	0.00119551	-0.0339599	632212580	0.485806	0	0	0.114059	2.95184
21865	TOR1B	Non-CNS	0.0653533	0.00200222	655094430	0.503389	0.000421016	0.000569472	6.4683	5.61082
21866	TOR1A	Non-CNS	0.15162	-0.00418005	655280461	0.503532	0.0115153	0.0143806	14.8078	13.1322
21867	C9orf78	Non-CNS	0.308321	-0.0180788	6.48641e+08	0.49843	0.383261	0.407265	28.1164	25.3812
21868	FNBP1	Non-CNS	0.501582	0.158066	730562176	0.56138	1.79648e-210	1.7401e-209	40.6563	26.2272
21869	GPR107	Non-CNS	0.19236	0.0140523	6.65348e+08	0.511268	5.33059e-14	9.87869e-14	17.8163	14.5035
21870	ASS1	Non-CNS	0.0483112	0.0144901	6.61326e+08	0.508177	6.63033e-26	1.55704e-25	4.43342	2.73801
21871	FUBP3	Non-CNS	0.234171	-0.0404126	6.36416e+08	0.489036	3.14681e-11	5.46005e-11	21.6382	21.7321
21872	EXOSC2	Non-CNS	0.0805831	0.0212897	666528145	0.512175	1.35528e-32	3.54327e-32	7.84362	5.22499
21873	ABL1	Non-CNS	0.191379	-0.0881894	6.13204e+08	0.471199	1.21593e-75	5.35566e-75	17.8577	21.7832
21874	AIF1L	Non-CNS	0.11407	-0.226505	563399085	0.432928	0	0	10.2901	22.3689
21875	NUP214	Non-CNS	0.217492	-0.00344003	6.5729e+08	0.505076	0.0013002	0.00171753	19.9603	17.4321
21876	FAM78A	Non-CNS	0.101452	-0.0204104	645812223	0.496256	0.00156788	0.00206166	9.7661	10.027
21877	PRRC2B	Non-CNS	0.823328	-0.0444501	6.23669e+08	0.479241	6.34224e-21	1.35891e-20	60.3025	55.9548
21878	POMT1	Non-CNS	0.0790979	-0.0455182	6.30774e+08	0.4847	2.37316e-44	7.4221e-44	7.57583	10.2594
21879	UCK1	Non-CNS	0.0755081	0.00798199	658136023	0.505726	2.08439e-08	3.34283e-08	7.47665	6.11752
21880	RAPGEF1	Non-CNS	0.425172	-0.0581959	624840015	0.480141	2.63168e-24	5.9926e-24	34.955	35.2454
21881	MED27	Non-CNS	0.122355	0.0290109	671478923	0.515979	4.33472e-38	1.23856e-37	11.8291	8.19078
21882	SETX	Non-CNS	0.792268	-0.026866	633003240	0.486414	5.31772e-10	8.92265e-10	56.5369	52.4451
21883	TTF1	Non-CNS	0.348774	0.110943	714511267	0.549046	1.01964e-165	8.10591e-165	29.862	18.3711
21884	GTF3C4	Non-CNS	0.168713	0.00198587	660381390	0.507452	1.90178e-07	2.95629e-07	15.8178	13.3786
21885	TSC1	Non-CNS	0.22198	-0.0239056	6.4596e+08	0.49637	0.0212393	0.0260264	19.3785	18.7756
21886	GTF3C5	Non-CNS	0.147403	0.0135869	665730699	0.511562	1.2173e-17	2.43946e-17	14.0954	11.0357
21887	RALGDS	Non-CNS	0.38256	0.11154	712330703	0.547371	4.16305e-145	3.00235e-144	32.4523	21.1603
21888	ABO	Non-CNS	0.0238908	0.01171	6.59116e+08	0.506479	2.71788e-31	6.95651e-31	2.35226	1.04128
21889	SURF6	Non-CNS	0.169516	-0.00461287	656845962	0.504735	0.00101781	0.00135275	15.9683	13.9736
21890	MED22	Non-CNS	0.0772535	0.0206969	665435185	0.511335	1.44246e-29	3.60226e-29	7.49153	5.06694
21891	RPL7A	Non-CNS	2.85002	0.561715	957355562	0.735653	0	0	95.9864	95.0865
21892	SURF1	Non-CNS	0.195865	0.047041	684412158	0.525917	7.13495e-66	2.8574e-65	19.0115	12.6488
21893	SURF2	Non-CNS	0.106339	0.0366669	676133286	0.519556	4.11238e-63	1.60305e-62	10.6207	6.37784
21894	SURF4	Non-CNS	0.359576	-0.00783718	6.5103e+08	0.500265	0.888076	0.896139	32.3713	28.6445
21895	REXO4	Non-CNS	0.204982	0.0333653	6.76594e+08	0.519909	8.38323e-39	2.42055e-38	19.1454	14.0294
21896	SLC2A6	Non-CNS	0.0555109	-0.0221149	6.41519e+08	0.492958	3.04675e-14	5.67861e-14	5.46657	6.67534
21897	ADAMTSL2	Non-CNS	0.0214773	-0.275526	517728779	0.397834	0	0	1.96876	22.1737
21898	BRD3	Non-CNS	0.422893	0.02406	668073100	0.513362	6.0169e-12	1.06098e-11	36.0691	29.9228
21899	WDR5	Non-CNS	0.0962423	0.00784449	661830977	0.508565	3.32283e-14	6.18663e-14	9.39582	7.33544
21900	RXRA	Non-CNS	0.330428	0.137712	7.27848e+08	0.559295	8.83677e-252	9.90316e-251	28.7164	15.6238
21901	MRPS2	Non-CNS	0.174348	0.0404168	680659073	0.523033	2.68681e-57	9.80122e-57	16.9634	11.4355
21902	CAMSAP1	Non-CNS	0.173981	0.0255152	6.73943e+08	0.517872	3.21264e-36	8.92111e-36	16.1236	11.7144
21903	UBAC1	Non-CNS	0.223923	-0.00102167	6.57456e+08	0.505204	0.0012447	0.00164544	21.0827	18.2921
21904	NACC2	Non-CNS	0.104649	-0.0572335	6.24884e+08	0.480175	9.85911e-61	3.7346e-60	9.31647	12.8533
21905	TMEM250	Non-CNS	0.102606	0.0178958	6.68099e+08	0.513382	5.298e-31	1.35132e-30	10.1215	7.07047
21906	QSOX2	Non-CNS	0.074914	-0.0463441	6.31762e+08	0.48546	1.54919e-42	4.70682e-42	7.09645	9.66437
21907	GPSM1	Non-CNS	0.0740731	0.0121193	6.61016e+08	0.507939	9.35885e-16	1.80387e-15	7.08654	5.33191
21908	ENTR1	Non-CNS	0.145152	0.00625258	6.61538e+08	0.50834	6.87967e-10	1.15258e-09	13.9334	11.482
21909	PMPCA	Non-CNS	0.179832	0.00932041	6.62877e+08	0.509369	2.15981e-10	3.66139e-10	17.137	14.1224
21910	INPP5E	Non-CNS	0.0872041	0.00564299	659743666	0.506961	8.14571e-11	1.39749e-10	8.32631	6.6707
21911	SEC16A	Non-CNS	0.23226	-0.0497111	6.32052e+08	0.485682	3.2526e-18	6.59724e-18	21.2332	22.0853
21912	NOTCH1	Non-CNS	0.656978	-0.145192	5.86439e+08	0.450633	4.03584e-117	2.45321e-116	49.8686	51.3016
21913	EGFL7	Non-CNS	2.17415	0.16942	737007976	0.566333	2.82281e-184	2.44676e-183	94.2557	92.3578
21914	AGPAT2	Non-CNS	0.0741489	-0.00639277	6.49945e+08	0.499432	0.578464	0.600663	7.16588	7.05653
21915	DIPK1B	Non-CNS	0.56677	0.114152	703085511	0.540266	1.02862e-85	4.97073e-85	44.5078	33.8648
21916	LCN6	Non-CNS	0.00231819	-0.0118114	6.45004e+08	0.495636	1.1578e-56	4.1965e-56	0.254566	1.12495
21917	TMEM141	Non-CNS	0.31314	0.0232418	6.66753e+08	0.512348	5.48112e-12	9.67862e-12	28.3362	23.2847
21918	RABL6	Non-CNS	0.423492	0.0153783	6.62843e+08	0.509343	1.68803e-06	2.54081e-06	36.4906	30.7549
21919	PHPT1	Non-CNS	0.730155	0.338012	8.11546e+08	0.62361	0	0	55.1732	30.0158
21920	EDF1	Non-CNS	1.34733	0.185164	7.19264e+08	0.552699	4.09803e-118	2.51101e-117	82.3341	69.2358
21921	FBXW5	Non-CNS	0.377967	0.0619484	687524528	0.528309	4.71349e-51	1.5998e-50	33.5664	24.8838
21922	PTGDS	Non-CNS	0.0863771	-0.129404	6.27666e+08	0.482312	1.25842e-62	4.8784e-62	6.88652	9.97118
21923	PAXX	Non-CNS	0.321022	0.0129296	6.65676e+08	0.51152	1.43846e-10	2.4487e-10	28.566	23.4846
21924	CLIC3	Non-CNS	0.0281577	-0.0179443	6.47115e+08	0.497257	1.37182e-05	1.99227e-05	2.45971	2.96579
21925	ABCA2	Non-CNS	0.0470156	0.0043232	655547382	0.503737	3.21867e-06	4.78684e-06	4.48467	3.65842
21926	NPDC1	Non-CNS	1.12917	0.143124	703759939	0.540785	5.29962e-73	2.2738e-72	71.4737	61.5749
21927	MAN1B1	Non-CNS	0.183053	0.0176318	6.67636e+08	0.513026	1.25224e-18	2.56302e-18	17.4014	13.69
21928	DPP7	Non-CNS	0.103676	-0.0495794	631322056	0.485122	4.99018e-33	1.31344e-32	10.4091	12.5139
21929	ANAPC2	Non-CNS	0.0570634	0.00232401	6.54679e+08	0.50307	0.000642838	0.000862208	5.62195	4.86705
21930	SSNA1	Non-CNS	0.397749	0.0719469	693214416	0.532681	5.00662e-65	1.98917e-64	35.7682	25.8181
21931	TMEM203	Non-CNS	0.162103	0.00688482	662909739	0.509394	5.59551e-11	9.65367e-11	16.041	13.016
21932	TUBB4B	Non-CNS	0.652936	0.218665	7.438e+08	0.571552	8.84936e-262	1.02644e-260	47.2618	31.508
21933	NELFB	Non-CNS	0.250256	0.0236973	670567086	0.515278	4.23808e-20	8.93028e-20	23.4003	18.4409
21934	TOR4A	Non-CNS	0.0940092	0.0176651	6.63729e+08	0.510024	1.74218e-19	3.63052e-19	9.13629	6.82875
21935	NRARP	Non-CNS	0.313682	0.0405222	677754650	0.520802	8.20665e-33	2.15164e-32	26.584	20.7187
21936	EXD3	Non-CNS	0.110953	-0.00256566	652878348	0.501686	0.162342	0.181458	10.4604	9.69226
21937	NOXA1	Non-CNS	0.000754205	-0.0138354	643099799	0.494172	8.78512e-124	5.56348e-123	0.0809984	1.24582
21938	NSMF	Non-CNS	0.0716545	0.0007397	654209381	0.502709	0.00672058	0.00852187	6.98405	6.24768
21939	MRPL41	Non-CNS	0.437519	0.00966848	6.56882e+08	0.504763	0.016217	0.0200511	38.2032	32.8003
21940	DPH7	Non-CNS	0.148528	-0.00101724	656681280	0.504608	0.000773232	0.00103315	14.178	12.4349
21941	ARRDC1	Non-CNS	0.126682	-0.0578095	6.25501e+08	0.480648	3.10078e-47	1.00652e-46	12.282	15.1404
21942	EHMT1	Non-CNS	0.41064	-0.0431383	634444578	0.487521	1.49987e-10	2.552e-10	35.2889	33.4
21943	ZMYND11	Non-CNS	0.440135	-0.0255537	642297078	0.493555	0.00114231	0.00151386	37.6973	34.2553
21944	DIP2C	Non-CNS	0.120686	-0.0423309	6.34853e+08	0.487835	2.66466e-21	5.75078e-21	11.3414	13.095
21945	LARP4B	Non-CNS	0.275343	-0.0682122	623131210	0.478828	4.78352e-34	1.2784e-33	24.4995	26.1157
21946	GTPBP4	Non-CNS	0.278125	0.0204518	668407302	0.513619	2.18942e-15	4.18464e-15	25.293	20.4955
21947	IDI1	Non-CNS	0.359349	-0.0260275	643061829	0.494143	0.00138004	0.00181889	29.0652	27.9054
21948	WDR37	Non-CNS	0.107613	-0.0409541	633853556	0.487067	9.29984e-26	2.1784e-25	10.2339	12.235
21949	PFKP	Non-CNS	0.0611459	0.0170327	6.63449e+08	0.509808	1.13183e-27	2.74456e-27	5.97074	3.90015
21950	PITRM1	Non-CNS	0.112871	-0.00634437	654237166	0.50273	0.0248208	0.0302925	10.7215	9.67832
21951	KLF6	Non-CNS	1.49991	-0.265739	5.39266e+08	0.414384	1.57191e-307	2.07707e-306	79.9934	84.5807
21952	AKR1C3	Non-CNS	0.0356952	-0.050835	630756085	0.484687	8.05519e-85	3.86284e-84	3.29779	6.24768
21953	NET1	Non-CNS	0.460746	-0.317667	5.57562e+08	0.428443	1.00913e-283	1.25063e-282	35.1748	42.976
21954	TASOR2	Non-CNS	0.336822	0.027182	6.7131e+08	0.515849	1.32013e-18	2.70133e-18	28.8156	23.3684
21955	GDI2	Non-CNS	0.69864	0.197068	7.45248e+08	0.572665	3.80546e-251	4.24842e-250	55.0112	37.235
21956	FBH1	Non-CNS	0.22934	-0.0877023	6.11932e+08	0.470222	2.26898e-71	9.59901e-71	21.2927	24.7676
21957	IL15RA	Non-CNS	0.0382078	0.00287663	653707110	0.502323	0.00151869	0.00199818	3.66311	3.15173
21958	RBM17	Non-CNS	0.687942	-0.466758	430294435	0.330648	0	0	53.2589	70.1144
21959	PFKFB3	Non-CNS	0.059684	-0.0812016	611499810	0.46989	2.00289e-191	1.7782e-190	5.59054	11.3425
21960	SFMBT2	Non-CNS	0.127344	0.0732863	694229523	0.533461	2.22799e-179	1.89288e-178	11.4059	4.55095
21961	ITIH5	Non-CNS	0.0399501	-0.512264	455046858	0.349668	0	0	3.14737	32.7538
21962	KIN	Non-CNS	0.248572	0.0180739	667479439	0.512906	5.47757e-15	1.03744e-14	22.8002	18.4641
21963	ATP5F1C	Non-CNS	0.752395	0.217883	7.52479e+08	0.578221	9.5557e-285	1.18928e-283	57.9221	39.0712
21964	TAF3	Non-CNS	0.29909	0.0200491	668446741	0.513649	4.26897e-15	8.10985e-15	26.1195	21.4113
21965	CELF2	Non-CNS	0.110621	-0.235501	544120751	0.418114	0	0	9.59749	25.0186
21966	USP6NL	Non-CNS	0.170147	-0.265979	5.26961e+08	0.404928	0	0	15.6856	32.024
21967	PROSER2	Non-CNS	0.0406426	-0.0555614	623247418	0.478917	8.18429e-132	5.48776e-131	3.90611	7.963
21968	UPF2	Non-CNS	0.530536	0.0939894	6.98272e+08	0.536567	1.16089e-72	4.96864e-72	42.7787	31.9729
21969	DHTKD1	Non-CNS	0.109318	-0.0155377	648369100	0.498221	0.140783	0.159164	10.3099	10.199
21970	NUDT5	Non-CNS	0.304806	0.0116826	663051230	0.509503	1.11642e-07	1.75236e-07	28.247	23.4195
21971	CDC123	Non-CNS	0.255884	0.034729	6.76162e+08	0.519577	2.08648e-31	5.35135e-31	24.1772	18.3107
21972	CAMK1D	Non-CNS	0.0578726	-0.16245	5.70191e+08	0.438147	0	0	5.32771	17.2834
21973	OPTN	Non-CNS	0.389692	0.0275568	669749534	0.51465	7.62715e-15	1.43991e-14	32.8292	27.1569
21974	PHYH	Non-CNS	0.193525	0.0482428	6.81093e+08	0.523366	4.23086e-56	1.52532e-55	17.9321	12.4163
21975	SEPHS1	Non-CNS	0.239739	0.0382022	6.79496e+08	0.52214	6.5457e-42	1.96898e-41	22.6201	16.521
21976	BEND7	Non-CNS	0.29434	0.0831097	6.99379e+08	0.537418	2.23256e-107	1.27251e-106	25.7063	16.8604
21977	PRPF18	Non-CNS	0.138085	0.0067518	660410241	0.507474	1.62151e-08	2.6074e-08	13.211	11.0543
21978	FRMD4A	Non-CNS	0.540513	0.267758	786108896	0.604063	0	0	42.4465	20.1469
21979	FAM107B	Non-CNS	0.653014	-0.176108	5.76126e+08	0.442708	8.71852e-159	6.71223e-158	48.0932	51.4225
21980	HSPA14-ENSG00000284024	Non-CNS	0.0968791	0.0182376	664223160	0.510404	1.40978e-20	2.99942e-20	9.28506	6.95891
21981	HSPA14-ENSG00000187522	Non-CNS	0.0781319	0.0137259	6.6144e+08	0.508265	6.87895e-16	1.3307e-15	7.63699	5.79212
21982	DCLRE1C	Non-CNS	0.143994	0.0207867	668906492	0.514002	1.23845e-26	2.94934e-26	13.2523	9.91075
21983	RPP38	Non-CNS	0.128423	0.0440222	679471029	0.52212	3.17395e-70	1.32425e-69	12.3399	7.53068
21984	NMT2	Non-CNS	0.164148	0.0257556	672916596	0.517084	8.45583e-35	2.29403e-34	15.236	11.0543
21985	FAM171A1	Non-CNS	0.310387	0.0341997	6.75503e+08	0.519071	3.79972e-27	9.13816e-27	27.5709	21.588
21986	MINDY3	Non-CNS	0.147757	0.0130605	6.64252e+08	0.510426	1.14382e-14	2.15198e-14	13.9813	11.1845
21987	RSU1	Non-CNS	0.387929	0.117986	717966310	0.551701	9.03808e-168	7.25733e-167	34.0458	21.4624
21988	TRDMT1	Non-CNS	0.149281	0.0375403	6.75988e+08	0.519444	1.53411e-50	5.18286e-50	13.287	8.96244
21989	VIM	Non-CNS	2.80143	-0.0898719	723424555	0.555895	1.41966e-131	9.501e-131	85.6732	98.4288
21990	ST8SIA6	Non-CNS	0.279874	-0.266834	535737831	0.411673	0	0	20.9009	36.6679
21991	HACD1	Non-CNS	0.0380576	0.000168131	6.52621e+08	0.501488	0.0441357	0.0526193	3.69121	3.33302
21992	STAM	Non-CNS	0.151965	0.0104609	663735023	0.510029	3.04319e-13	5.54199e-13	14.5665	11.7516
21993	NSUN6	Non-CNS	0.283361	-0.162461	593099571	0.455751	8.62128e-144	6.16945e-143	23.0432	29.114
21994	ARL5B	Non-CNS	0.504201	-0.0641347	6.39529e+08	0.491428	1.97102e-05	2.84436e-05	39.5537	35.7661
21995	NEBL	Non-CNS	0.03214	-0.357476	491824992	0.377929	0	0	2.58038	26.72
21996	MLLT10	Non-CNS	0.347651	0.0819217	6.99668e+08	0.53764	4.99623e-96	2.62691e-95	30.3496	20.7187
21997	DNAJC1	Non-CNS	0.472742	-0.187433	570535912	0.438412	5.8094e-200	5.35251e-199	39.6529	44.3845
21998	COMMD3	Non-CNS	0.255577	0.0213096	669441058	0.514413	1.0118e-17	2.03041e-17	24.0086	19.0591
21999	BMI1	Non-CNS	0.146599	-0.0294251	6.43641e+08	0.494588	9.23282e-05	0.000129183	14.016	14.1084
22000	PIP4K2A	Non-CNS	0.335358	0.119981	715038936	0.549452	1.64613e-175	1.37198e-174	28.2007	17.2694
22001	MSRB2	Non-CNS	0.189652	-0.0571612	6.26868e+08	0.481699	2.89889e-32	7.54632e-32	17.8494	19.8447
22002	OTUD1	Non-CNS	0.132874	0.0648052	690555516	0.530638	1.77961e-138	1.23818e-137	12.2473	5.87114
22003	ARHGAP21	Non-CNS	0.642076	0.0423894	6.75312e+08	0.518925	3.52298e-19	7.28876e-19	49.3595	40.41
22004	ABI1	Non-CNS	0.379133	-0.0010601	654827804	0.503184	0.0934311	0.107505	33.097	29.0303
22005	ANKRD26	Non-CNS	0.370615	0.0763749	6.95043e+08	0.534086	1.29242e-77	5.8017e-77	30.9017	22.1737
22006	YME1L1	Non-CNS	0.6257	0.0537647	674553897	0.518342	3.9806e-18	8.0543e-18	49.1363	40.6843
22007	ACBD5	Non-CNS	0.213237	-0.0414952	636632416	0.489202	1.47054e-11	2.57315e-11	19.8711	20.198
22008	RAB18	Non-CNS	0.337264	-0.0002339	656040340	0.504116	0.0256967	0.0312788	30.467	26.4271
22009	WAC	Non-CNS	0.715421	0.000717436	6.46976e+08	0.49715	0.189502	0.208931	55.0326	48.5218
22010	BAMBI	Non-CNS	0.1479	0.00253083	651360954	0.50052	0.685837	0.704862	11.9018	11.6493
22011	SVIL	Non-CNS	0.379668	-0.0268458	6.42506e+08	0.493715	0.000739054	0.000989519	30.5331	29.3929
22012	JCAD	Non-CNS	0.995273	-0.720142	3.61956e+08	0.278135	0	0	64.6086	84.2739
22013	MTPAP	Non-CNS	0.123648	-0.0213553	646157438	0.496522	0.00642945	0.00816337	11.6324	11.6865
22014	MAP3K8	Non-CNS	0.112975	-0.0563404	626727059	0.481591	3.85026e-49	1.27936e-48	10.267	13.4158
22015	ZEB1	Non-CNS	0.985892	0.0471566	6.64319e+08	0.510477	2.866e-06	4.26922e-06	66.2633	58.558
22016	ARHGAP12	Non-CNS	0.206881	-0.0266838	644435537	0.495198	0.00201198	0.00263105	18.6925	18.2689
22017	KIF5B	Non-CNS	1.09711	-0.52777	419278297	0.322183	0	0	72.7382	82.5958
22018	EPC1	Non-CNS	0.627465	-0.0174495	641593256	0.493014	0.00100154	0.00133163	49.0999	44.4775
22019	CCDC7	Non-CNS	0.128228	0.0391788	6.76949e+08	0.520182	1.1956e-60	4.52206e-60	11.8258	7.4563
22020	ITGB1	Non-CNS	2.13807	0.354405	826321413	0.634963	0	0	96.0526	89.2339
22021	NRP1	Non-CNS	1.48911	0.182451	7.16698e+08	0.550726	1.43532e-109	8.26142e-109	81.4762	72.0063
22022	PARD3	Non-CNS	0.165726	-0.0589883	6.24788e+08	0.480101	2.42883e-43	7.46589e-43	14.6442	17.7482
22023	CUL2	Non-CNS	0.266176	0.0417999	680133088	0.522629	4.377e-41	1.30345e-40	24.5243	18.2131
22024	CREM	Non-CNS	0.29424	-0.063124	6.26445e+08	0.481374	4.60476e-26	1.08412e-25	25.5674	26.6921
22025	CCNY	Non-CNS	0.568774	-0.0200276	639869492	0.49169	7.12609e-05	0.000100169	46.0517	42.0091
22026	FZD8	Non-CNS	0.13096	0.0858593	7.05578e+08	0.542181	6.59052e-269	7.83589e-268	12.4771	3.82577
22027	ZNF248	Non-CNS	0.162706	0.0016756	6.59189e+08	0.506536	2.766e-06	4.1234e-06	14.8359	12.7231
22028	ZNF25	Non-CNS	0.0901496	0.0157763	662724599	0.509252	5.00821e-18	1.01033e-17	8.39574	6.3453
22029	ZNF33A	Non-CNS	0.398694	-0.0367744	6.36938e+08	0.489437	3.52959e-08	5.61797e-08	33.3647	31.9217
22030	ZNF37A	Non-CNS	0.316413	-0.0161865	6.51286e+08	0.500463	0.793191	0.806743	26.4733	24.1772
22031	AL117339.5	Non-CNS	0.0587474	0.0135331	6.61205e+08	0.508084	4.00505e-20	8.44634e-20	5.63187	3.90015
22032	ZNF33B	Non-CNS	0.20323	-0.0210569	6.47727e+08	0.497728	0.138647	0.15684	18.1982	17.3763
22033	BMS1	Non-CNS	0.309028	-0.0346765	639706268	0.491564	2.65299e-06	3.95729e-06	27.5229	26.3667
22034	CSGALNACT2	Non-CNS	0.169705	0.0421233	681566933	0.523731	6.6264e-65	2.62796e-64	15.7187	10.3012
22035	HNRNPF	Non-CNS	0.660677	0.0739298	683785021	0.525435	1.45011e-32	3.78892e-32	52.3266	42.1765
22036	ZNF32	Non-CNS	0.153348	-0.0118503	6.51535e+08	0.500654	0.642945	0.663655	14.9731	13.783
22037	CXCL12	Non-CNS	0.535331	-0.0175501	651481445	0.500613	0.733887	0.750031	27.7957	26.5294
22038	RASSF4	Non-CNS	0.0272433	-0.0373822	631958150	0.48561	1.63254e-92	8.30023e-92	2.52252	5.34585
22039	DEPP1	Non-CNS	0.24257	-0.205775	585566661	0.449962	8.32303e-213	8.1563e-212	18.0626	26.2179
22040	ZNF22	Non-CNS	0.57358	0.0901542	6.96239e+08	0.535005	1.49602e-63	5.85507e-63	46.8535	35.78
22041	2021-03-08	Non-CNS	0.130468	-0.0820225	614934561	0.472529	5.63201e-90	2.82018e-89	12.444	16.8836
22042	ZFAND4	Non-CNS	0.0375817	-0.0090124	6.47124e+08	0.497264	0.00027077	0.000369521	3.59038	4.07679
22043	WASHC2C	Non-CNS	0.143857	-0.0444857	6.34205e+08	0.487337	6.96081e-20	1.46061e-19	13.7102	15.2473
22044	AGAP4	Non-CNS	0.041016	-0.00517414	6.4927e+08	0.498913	0.156097	0.174811	3.83172	3.99777
22045	TIMM23	Non-CNS	0.0807977	0.0138178	662131673	0.508796	8.72424e-17	1.71987e-16	8.19902	6.16865
22046	NCOA4	Non-CNS	0.358856	-0.00637821	651542259	0.500659	0.725368	0.74193	31.8671	28.3795
22047	SYT15	Non-CNS	0.0336302	-0.0180175	641951291	0.493289	9.30341e-21	1.98707e-20	3.04653	4.34641
22048	AGAP9	Non-CNS	0.0587458	0.000901005	653041796	0.501812	0.0414018	0.0494966	5.40375	4.94143
22049	MAPK8	Non-CNS	0.235264	0.0157548	6.68113e+08	0.513393	8.13633e-17	1.60506e-16	21.334	17.1114
22050	ERCC6	Non-CNS	0.144404	0.000510216	6.5818e+08	0.50576	1.40064e-05	2.03312e-05	13.1713	11.4029
22051	PARG	Non-CNS	0.186101	-0.00736009	654609919	0.503017	0.0418231	0.0499833	16.9634	15.2891
22052	TIMM23B	Non-CNS	0.0999342	0.00551675	6.57541e+08	0.505269	3.66256e-06	5.43549e-06	9.36772	8.00019
22053	AGAP6	Non-CNS	0.0687923	-0.0151731	647083682	0.497233	0.00446542	0.00573016	6.31292	6.69394
22054	WASHC2A	Non-CNS	0.158882	-0.0711501	619375892	0.475942	3.08381e-61	1.17702e-60	14.9351	18.4595
22055	SGMS1	Non-CNS	0.207535	-0.216329	550132269	0.422734	0	0	18.995	31.4755
22056	CSTF2T	Non-CNS	0.144161	0.0156892	666922304	0.512478	1.62415e-20	3.45258e-20	13.9565	10.7196
22057	IPMK	Non-CNS	0.107461	0.0233426	6.67032e+08	0.512562	2.6066e-27	6.28771e-27	10.1331	7.35403
22058	CISD1	Non-CNS	0.209406	-0.0464389	634013228	0.48719	1.06997e-15	2.05824e-15	19.7206	20.3933
22059	UBE2D1	Non-CNS	0.200063	0.0283566	6.75003e+08	0.518687	1.89925e-34	5.11625e-34	19.0743	14.0759
22060	TFAM	Non-CNS	0.333895	0.0418734	6.77717e+08	0.520773	2.66091e-30	6.72155e-30	29.7959	23.2382
22061	FAM13C	Non-CNS	0.350849	0.194924	7.4928e+08	0.575763	0	0	27.3957	11.6726
22062	CCDC6	Non-CNS	0.291358	0.049848	684976925	0.526351	1.09229e-52	3.79759e-52	26.2022	19.0359
22063	RHOBTB1	Non-CNS	0.175	-0.140874	586366594	0.450577	1.2141e-222	1.23455e-221	16.4394	24.2562
22064	ARID5B	Non-CNS	0.435956	0.359815	8.28523e+08	0.636655	0	0	33.4077	5.91763
22065	ADO	Non-CNS	0.0796907	-0.005629	653446425	0.502123	0.0447267	0.0533012	7.86015	7.1402
22066	NRBF2	Non-CNS	0.197756	0.011008	664093367	0.510304	1.60461e-11	2.80579e-11	18.7206	15.3449
22067	JMJD1C	Non-CNS	1.1874	-0.260609	5.34446e+08	0.41068	0	0	74.6591	76.2319
22068	REEP3	Non-CNS	0.470426	-0.075759	6.17119e+08	0.474208	2.28425e-37	6.45745e-37	39.4066	38.9875
22069	SIRT1	Non-CNS	0.166069	-0.00994499	6.52578e+08	0.501456	0.308514	0.331608	15.4724	14.2246
22070	HERC4	Non-CNS	0.449902	-0.000685058	6.5652e+08	0.504484	0.0222678	0.0272619	36.8559	32.0612
22071	HNRNPH3	Non-CNS	0.785488	0.0206455	6.53836e+08	0.502422	0.270229	0.292697	58.6858	51.2784
22072	RUFY2	Non-CNS	0.322095	0.0275917	672559168	0.516809	4.28225e-21	9.20899e-21	28.1461	22.5084
22073	SLC25A16	Non-CNS	0.10919	-0.0279397	6.40865e+08	0.492455	4.67805e-10	7.86137e-10	10.0736	11.1101
22074	TET1	Non-CNS	0.371764	0.113113	7.14636e+08	0.549142	5.82176e-161	4.52372e-160	31.196	19.617
22075	CCAR1	Non-CNS	0.575972	0.033764	6.68789e+08	0.513912	2.11396e-11	3.68468e-11	45.6153	38.3135
22076	DDX50	Non-CNS	0.26784	0.0588315	689370991	0.529728	4.24366e-70	1.7693e-69	24.6301	17.0788
22077	DDX21	Non-CNS	0.617137	0.0728071	6.84095e+08	0.525673	1.41223e-34	3.81718e-34	47.4767	38.3972
22078	KIF1BP	Non-CNS	0.208145	0.0387607	6.80338e+08	0.522787	1.50828e-49	5.03648e-49	19.6644	13.8667
22079	SRGN	Non-CNS	0.363187	-0.653678	4.42757e+08	0.340224	0	0	24.207	51.2086
22080	VPS26A	Non-CNS	0.367218	0.0863263	7.02011e+08	0.539441	1.00907e-99	5.43902e-99	32.9085	22.4061
22081	SUPV3L1	Non-CNS	0.0973375	0.0205277	665980206	0.511754	1.91682e-26	4.54698e-26	9.1148	6.52659
22082	HK1	Non-CNS	0.246562	-0.056295	6.29351e+08	0.483607	2.67367e-22	5.86903e-22	22.7325	23.5496
22083	TSPAN15	Non-CNS	0.222843	0.00317816	6.56858e+08	0.504744	0.00267709	0.00348008	19.9207	17.7482
22084	H2AFY2	Non-CNS	0.0811733	0.0387676	677495223	0.520602	1.19913e-91	6.06331e-91	8.13952	3.85831
22085	AIFM2	Non-CNS	0.00243665	-0.0184022	640552126	0.492214	4.53089e-133	3.05909e-132	0.23473	1.7897
22086	SAR1A	Non-CNS	0.383653	0.0156471	6.63411e+08	0.509779	2.95375e-07	4.56167e-07	33.9912	28.4585
22087	PPA1	Non-CNS	0.369756	-0.308943	5.16084e+08	0.39657	0	0	29.7892	45.0772
22088	EIF4EBP2	Non-CNS	0.322936	-0.0839728	6.14317e+08	0.472055	8.90808e-52	3.05895e-51	28.9826	30.7596
22089	PALD1	Non-CNS	0.257103	-0.306116	5.1821e+08	0.398204	0	0	22.6002	38.4901
22090	SGPL1	Non-CNS	0.0791078	-0.164931	5.70867e+08	0.438667	0	0	7.60228	19.087
22091	PCBD1	Non-CNS	0.112195	-0.336779	4.88323e+08	0.375238	0	0	10.1099	33.4279
22092	UNC5B	Non-CNS	0.39138	-0.440837	5.03069e+08	0.386569	0	0	25.0632	44.3845
22093	CDH23	Non-CNS	0.0429213	0.0236204	6.68341e+08	0.513568	3.85504e-74	1.67861e-73	4.37887	1.61305
22094	VSIR	Non-CNS	0.258032	-0.250551	5.54594e+08	0.426162	0	0	21.9902	33.0885
22095	PSAP	Non-CNS	0.917047	0.0546979	664199702	0.510386	3.34497e-06	4.96963e-06	65.5443	56.9775
22096	CHST3	Non-CNS	0.0874354	0.0394855	677443268	0.520562	2.12882e-87	1.04192e-86	8.4883	4.19766
22097	SPOCK2	Non-CNS	0.12121	-0.577378	432866915	0.332624	0	0	11.3166	41.3444
22098	ASCC1	Non-CNS	0.127392	0.0178146	6.67689e+08	0.513067	9.06908e-25	2.08431e-24	12.3845	9.19022
22099	ANAPC16	Non-CNS	0.670637	0.182788	738766022	0.567684	2.08256e-221	2.10546e-220	53.1284	36.0868
22100	DDIT4	Non-CNS	0.834448	0.4222	831455936	0.638909	0	0	53.4573	24.4282
22101	DNAJB12	Non-CNS	0.188095	0.013373	6.65661e+08	0.511508	1.70181e-14	3.18575e-14	17.9436	14.4106
22102	MICU1	Non-CNS	0.336153	0.0973467	707881401	0.543952	2.1557e-131	1.44214e-130	30.2868	19.524
22103	MCU	Non-CNS	0.218823	0.0998556	712584417	0.547565	7.66511e-217	7.59633e-216	20.0694	9.83172
22104	P4HA1	Non-CNS	0.301849	0.116124	718981228	0.552481	7.94684e-207	7.54756e-206	26.8386	15.1078
22105	ECD	Non-CNS	0.145639	0.00280964	659923661	0.5071	1.4377e-07	2.24522e-07	13.8111	11.6261
22106	DNAJC9	Non-CNS	0.205866	0.0598734	689332790	0.529698	3.78816e-88	1.86393e-87	18.5519	11.8538
22107	MRPS16	Non-CNS	0.302185	0.0502798	6.84184e+08	0.525742	3.36056e-48	1.10411e-47	27.8387	20.4072
22108	ANXA7	Non-CNS	0.274776	-0.0427965	634581260	0.487626	1.84249e-12	3.29188e-12	25.7063	25.1023
22109	PPP3CB	Non-CNS	0.262147	0.068373	695216658	0.53422	7.10868e-96	3.73089e-95	23.6813	15.4332
22110	USP54	Non-CNS	0.054067	-0.442425	452736067	0.347892	0	0	5.10125	34.3808
22111	AC022400.6	Non-CNS	0.0505671	0.0216308	665762234	0.511586	4.05902e-46	1.29719e-45	5.00703	2.62179
22112	SEC24C	Non-CNS	0.117194	-0.00357738	655342203	0.503579	0.00394708	0.00508098	11.272	10.013
22113	FUT11	Non-CNS	0.215653	0.0216424	671500219	0.515995	1.27127e-24	2.91295e-24	19.9868	15.4147
22114	CHCHD1	Non-CNS	0.341027	0.0690825	6.93502e+08	0.532902	5.27793e-72	2.24584e-71	31.3183	22.0017
22115	ZSWIM8	Non-CNS	0.176678	-0.0151525	6.5026e+08	0.499674	0.824346	0.835816	16.3964	15.3589
22116	CAMK2G	Non-CNS	0.190402	0.0711852	696730301	0.535383	2.88139e-132	1.93721e-131	17.5948	9.85961
22117	VCL	Non-CNS	0.68537	0.11076	702385812	0.539729	6.62264e-78	2.97977e-77	51.1613	39.8382
22118	AP3M1	Non-CNS	0.141395	-0.00220107	6.56506e+08	0.504474	0.000888136	0.00118407	13.5896	11.9282
22119	ADK	Non-CNS	0.0794762	0.00639847	6.57535e+08	0.505265	3.35333e-07	5.16786e-07	7.60393	6.3453
22120	KAT6B	Non-CNS	0.605335	0.0356443	6.69794e+08	0.514684	1.68706e-12	3.01848e-12	45.9063	38.5738
22121	SAMD8	Non-CNS	0.19014	-0.0545326	6.29497e+08	0.483719	1.55104e-26	3.68477e-26	17.2841	19.1614
22122	VDAC2	Non-CNS	0.575662	0.0794868	689389306	0.529742	4.52063e-46	1.44445e-45	47.3246	36.7841
22123	COMTD1	Non-CNS	0.0668471	0.00457718	6.56222e+08	0.504255	8.40003e-06	1.23194e-05	6.43028	5.41558
22124	ZNF503	Non-CNS	0.406757	-0.249557	5.44884e+08	0.418701	0	0	31.7134	43.162
22125	LRMDA	Non-CNS	0.230253	0.102227	715929658	0.550136	1.46837e-226	1.51149e-225	21.6398	10.608
22126	AC010997.6	Non-CNS	0.120708	0.0666333	6.90656e+08	0.530715	4.96686e-158	3.8072e-157	10.8174	4.50446
22127	DLG5	Non-CNS	0.0900239	-0.049861	629878039	0.484012	1.14133e-44	3.58551e-44	8.31639	11.0961
22128	POLR3A	Non-CNS	0.117661	-0.0200795	646192827	0.496549	0.00569248	0.00725808	11.0323	11.1752
22129	RPS24	Non-CNS	3.21507	0.576366	9.92498e+08	0.762657	0	0	98.4214	98.3126
22130	ZMIZ1	Non-CNS	0.446871	-0.0318567	639467432	0.491381	1.37974e-05	2.00361e-05	37.6163	34.8457
22131	ZCCHC24	Non-CNS	0.379684	0.0206395	666247168	0.511959	1.682e-10	2.85995e-10	32.0456	26.9756
22132	ANXA11	Non-CNS	0.334539	0.123112	722429681	0.555131	1.18227e-210	1.14707e-209	29.8719	17.0928
22133	PRXL2A	Non-CNS	0.601877	-1.08316	2.3465e+08	0.18031	0	0	45.0103	85.2176
22134	TSPAN14	Non-CNS	0.614807	-0.141969	5.85233e+08	0.449705	6.16929e-123	3.88172e-122	48.4288	50.1023
22135	GHITM	Non-CNS	0.469201	0.0681268	687109288	0.52799	2.07722e-44	6.50466e-44	40.6794	31.0292
22136	CCSER2	Non-CNS	0.397287	-0.12311	599591596	0.460739	3.24495e-90	1.62953e-89	34.1632	36.8167
22137	WAPL	Non-CNS	0.422944	-0.00509472	6.52052e+08	0.501051	0.589744	0.612014	35.8807	31.8799
22138	MMRN2	Non-CNS	0.764657	0.209557	7.45513e+08	0.572868	2.35511e-249	2.62092e-248	56.3782	39.4152
22139	SNCG	Non-CNS	0.332834	0.177292	7.44914e+08	0.572408	0	0	27.9296	12.6906
22140	ADIRF	Non-CNS	0.0804316	-0.353117	5.79511e+08	0.445309	0	0	6.11125	16.2746
22141	GLUD1	Non-CNS	0.28248	-0.0633975	624162585	0.47962	1.42189e-30	3.60314e-30	25.9873	26.9524
22142	SHLD2	Non-CNS	0.137939	0.00279696	6.59446e+08	0.506733	2.76385e-07	4.27403e-07	12.8754	10.9148
22143	MINPP1	Non-CNS	0.111776	0.0218512	6.69557e+08	0.514503	5.19661e-34	1.38795e-33	10.8604	7.57252
22144	PAPSS2	Non-CNS	0.0919672	-0.118819	595954005	0.457944	2.30726e-254	2.60565e-253	8.80073	16.4141
22145	ATAD1	Non-CNS	0.171368	-0.0251261	6.43661e+08	0.494603	0.000235222	0.000321758	16.1534	16.0562
22146	PTEN	Non-CNS	0.457551	-0.0545674	628660580	0.483077	3.04749e-17	6.0567e-17	38.7239	36.9933
22147	LIPA	Non-CNS	0.228445	-0.0225034	646291785	0.496625	0.0388773	0.0465769	21.4183	20.1376
22148	IFIT2	Non-CNS	0.0841387	-0.0137039	6.49184e+08	0.498847	0.270598	0.293079	7.49814	7.50279
22149	IFIT3	Non-CNS	0.119367	-0.118206	602549608	0.463012	1.95295e-180	1.66971e-179	10.1942	16.9161
22150	IFIT1	Non-CNS	0.0709578	-0.144204	5.87253e+08	0.451258	0	0	5.96413	15.3542
22151	IFIT5	Non-CNS	0.0886916	-0.0282125	6.39379e+08	0.491313	1.64843e-14	3.08714e-14	8.55608	9.86891
22152	KIF20B	Non-CNS	0.169997	0.109667	7.05661e+08	0.542245	1.06708e-251	1.19509e-250	13.2722	4.76013
22153	RPP30	Non-CNS	0.191393	0.0527896	6.88546e+08	0.529094	4.77688e-85	2.29512e-84	18.5007	11.6493
22154	PCGF5	Non-CNS	0.0913831	-0.0868131	6.08079e+08	0.467261	1.18668e-163	9.3366e-163	8.57757	14.5686
22155	HECTD2	Non-CNS	0.158033	-0.0432218	635337609	0.488207	5.68164e-17	1.12397e-16	14.2524	15.6982
22156	TNKS2	Non-CNS	0.379685	-0.0429572	635020711	0.487964	3.02573e-10	5.11256e-10	33.1515	31.5545
22157	BTAF1	Non-CNS	0.221224	-0.0635724	626804109	0.48165	3.34188e-30	8.42838e-30	19.6975	21.588
22158	2021-03-05	Non-CNS	0.231007	0.0214276	669224483	0.514247	1.03e-18	2.11108e-18	21.5423	17.1625
22159	IDE	Non-CNS	0.103194	-0.0133819	6.49094e+08	0.498778	0.29932	0.322654	9.75122	9.58535
22160	HHEX	Non-CNS	0.382831	-0.0905532	612301534	0.470506	4.23934e-54	1.49402e-53	31.7861	34.0043
22161	EXOC6	Non-CNS	0.290786	-0.170694	5.7439e+08	0.441374	2.9596e-235	3.13283e-234	24.7244	33.2094
22162	MYOF	Non-CNS	0.0839634	0.0271226	6.66089e+08	0.511837	1.62243e-33	4.29995e-33	7.16092	4.74619
22163	FRA10AC1	Non-CNS	0.295646	0.0466448	6.8161e+08	0.523764	3.18505e-43	9.77161e-43	25.9889	19.51
22164	PLCE1	Non-CNS	0.0771438	0.0234979	6.6973e+08	0.514635	2.38913e-54	8.43835e-54	6.7923	3.74675
22165	NOC3L	Non-CNS	0.209234	0.0292947	675229917	0.518861	7.44522e-35	2.02111e-34	19.1933	14.2665
22166	TBC1D12	Non-CNS	0.145498	-0.00802659	6.53227e+08	0.501954	0.149469	0.167688	13.6788	12.5279
22167	PDLIM1	Non-CNS	0.324049	0.282714	7.92151e+08	0.608706	0	0	24.8632	2.99368
22168	SORBS1	Non-CNS	0.185774	-0.176386	5.70676e+08	0.43852	0	0	16.8907	26.9896
22169	TCTN3	Non-CNS	0.184889	0.0640317	692599864	0.532209	3.74852e-111	2.18117e-110	17.2328	10.092
22170	ENTPD1	Non-CNS	0.721824	-0.223478	551789120	0.424007	2.35493e-271	2.82866e-270	49.571	57.9351
22171	CC2D2B	Non-CNS	0.0624445	-0.00818366	648494839	0.498318	0.069046	0.0807375	5.70295	5.92228
22172	CCNJ	Non-CNS	0.0913905	-0.0714568	618292372	0.475109	6.97843e-98	3.71358e-97	8.69328	13.1415
22173	ZNF518A	Non-CNS	0.584131	-0.0431719	634921078	0.487887	5.8564e-09	9.55003e-09	44.8731	41.6326
22174	TM9SF3	Non-CNS	0.794515	-0.101382	594577085	0.456886	1.38756e-84	6.63405e-84	59.4859	58.3488
22175	LCOR	Non-CNS	0.438964	-0.0130432	650634688	0.499962	0.984486	0.985833	36.365	32.4331
22176	FRAT2	Non-CNS	0.100804	0.026427	6.69036e+08	0.514102	4.82887e-35	1.31493e-34	9.88677	6.78691
22177	PGAM1	Non-CNS	0.255128	0.0453653	6.82603e+08	0.524527	6.655e-49	2.2059e-48	24.0152	17.3438
22178	EXOSC1	Non-CNS	0.163357	0.0111293	663943773	0.510189	8.59863e-13	1.54968e-12	15.8311	12.7836
22179	ZDHHC16	Non-CNS	0.0751082	0.0151124	6.62566e+08	0.50913	1.87359e-19	3.90205e-19	7.50971	5.48531
22180	MMS19	Non-CNS	0.145184	0.0148617	6.6678e+08	0.512369	2.92868e-20	6.19421e-20	13.8888	10.6824
22181	PI4K2A	Non-CNS	0.0483216	-0.0118814	6.46023e+08	0.496418	3.24717e-05	4.64777e-05	4.80536	5.38769
22182	ZFYVE27	Non-CNS	0.0679277	0.00153002	654299407	0.502778	0.00425456	0.00546437	6.58897	5.8479
22183	R3HCC1L	Non-CNS	0.136056	0.0127949	664278005	0.510446	6.88154e-16	1.33106e-15	12.7035	10.0734
22184	PYROXD2	Non-CNS	0.0509692	0.0112951	6.59072e+08	0.506446	6.96875e-15	1.31632e-14	4.91446	3.54686
22185	HPS1	Non-CNS	0.0649146	-0.00211806	651781987	0.500844	0.378076	0.401998	6.27655	5.94087
22186	GOT1	Non-CNS	0.0816442	0.019005	6.65063e+08	0.511049	4.54105e-26	1.0694e-25	8.13456	5.69914
22187	SLC25A28	Non-CNS	0.121119	-0.0189919	6.47536e+08	0.497581	0.0569796	0.0672458	11.5795	11.3936
22188	CUTC	Non-CNS	0.119515	0.0311686	6.71923e+08	0.51632	2.63931e-40	7.78711e-40	11.6307	7.96765
22189	COX15	Non-CNS	0.117838	0.00621609	661030070	0.50795	1.14447e-10	1.95449e-10	11.3216	9.22741
22190	DNMBP	Non-CNS	0.150483	0.0317482	6.74145e+08	0.518027	1.17324e-41	3.51831e-41	13.9598	9.79918
22191	ERLIN1	Non-CNS	0.160075	0.0604974	6.93372e+08	0.532802	1.52704e-126	9.88806e-126	15.6145	8.41391
22192	CHUK	Non-CNS	0.0840813	-0.00332627	652393494	0.501313	0.221123	0.242288	8.06513	7.53533
22193	CWF19L1	Non-CNS	0.066973	0.00565835	6.57368e+08	0.505136	8.04635e-08	1.26751e-07	6.50136	5.31331
22194	BLOC1S2	Non-CNS	0.130655	-0.0335447	6.4004e+08	0.491821	1.10629e-09	1.84533e-09	12.8936	13.5738
22195	NDUFB8	Non-CNS	0.516764	0.0443477	6.74432e+08	0.518248	5.63807e-19	1.16291e-18	43.8929	35.1153
22196	HIF1AN	Non-CNS	0.118116	0.01566	6.63991e+08	0.510225	3.3199e-17	6.59362e-17	11.0026	8.57661
22197	SLF2	Non-CNS	0.404807	0.0203173	6.6692e+08	0.512476	5.61993e-11	9.69466e-11	33.783	28.2308
22198	MRPL43	Non-CNS	0.326786	0.0690378	6.93406e+08	0.532828	1.14331e-73	4.9428e-73	30.1248	20.9929
22199	LZTS2	Non-CNS	0.225012	0.0599799	691466910	0.531338	2.08303e-88	1.02724e-87	21.0827	13.5506
22200	SFXN3	Non-CNS	0.108986	0.0370537	6.75471e+08	0.519047	2.40282e-61	9.185e-61	10.3298	6.26627
22201	BTRC	Non-CNS	0.151329	0.00837173	6.61644e+08	0.508422	8.10391e-10	1.3551e-09	14.3764	11.9096
22202	DPCD	Non-CNS	0.10679	0.0376526	6.7664e+08	0.519945	7.80266e-65	3.09097e-64	10.7645	6.44756
22203	POLL	Non-CNS	0.0833786	0.00974739	6.59706e+08	0.506932	4.29223e-11	7.4262e-11	8.00066	6.38248
22204	FBXW4	Non-CNS	0.0735532	-0.00579972	6.49959e+08	0.499442	0.580717	0.602931	6.95925	6.87988
22205	OGA	Non-CNS	0.740509	-0.0395677	6.30559e+08	0.484535	1.16314e-12	2.08939e-12	54.8822	50.4927
22206	ARMH3	Non-CNS	0.0684893	0.00720793	6.57799e+08	0.505467	1.5754e-08	2.53441e-08	6.6584	5.40164
22207	LDB1	Non-CNS	0.133421	0.013907	6.65195e+08	0.51115	4.70589e-18	9.50432e-18	12.6027	9.83637
22208	NOLC1	Non-CNS	0.273334	0.00806118	6.60552e+08	0.507583	7.48299e-06	1.09975e-05	23.9623	20.7605
22209	GBF1	Non-CNS	0.160515	-0.00937434	653093988	0.501852	0.191653	0.211223	15.2211	13.8713
22210	NFKB2	Non-CNS	0.171438	0.0665662	690712511	0.530759	4.96373e-111	2.8854e-110	15.5236	8.93455
22211	FBXL15	Non-CNS	0.160959	-0.00319181	6.56218e+08	0.504252	0.00297073	0.00385067	15.7187	13.7319
22212	CUEDC2	Non-CNS	0.304624	0.0386156	6.76787e+08	0.520058	2.33605e-29	5.80985e-29	28.404	21.7321
22213	ACTR1A	Non-CNS	0.253589	0.0110627	663619083	0.509939	3.61364e-09	5.9291e-09	23.9094	19.7564
22214	SUFU	Non-CNS	0.0793204	0.00711525	656947919	0.504813	2.90787e-06	4.33013e-06	7.5312	6.39178
22215	TRIM8	Non-CNS	0.394696	0.0602656	684234223	0.525781	5.13075e-43	1.56971e-42	32.7928	25.423
22216	ARL3	Non-CNS	0.320806	0.110586	716900422	0.550882	1.48259e-182	1.27627e-181	29.0834	17.116
22217	WBP1L	Non-CNS	0.197825	-0.0267686	643933474	0.494813	0.000788732	0.00105314	18.4114	18.0086
22218	BORCS7	Non-CNS	0.438111	0.0279245	667452702	0.512885	5.87778e-11	1.01315e-10	37.6874	31.1919
22219	NT5C2	Non-CNS	0.20571	0.0277512	673371779	0.517434	2.8726e-30	7.25316e-30	18.9239	14.3036
22220	PCGF6	Non-CNS	0.0832511	0.0118538	660762399	0.507744	2.26536e-13	4.13835e-13	8.11637	6.3453
22221	ATP5MD	Non-CNS	0.876694	0.203977	7.38125e+08	0.567192	1.15224e-202	1.07515e-201	63.6796	46.3602
22222	PDCD11	Non-CNS	0.207935	0.02183	670590572	0.515296	2.4606e-23	5.49823e-23	19.1751	14.9219
22223	CALHM2	Non-CNS	0.0372539	-0.0136778	6.45157e+08	0.495753	5.54641e-08	8.77324e-08	3.8466	4.58349
22224	SH3PXD2A	Non-CNS	0.53058	0.244021	7.74406e+08	0.59507	0	0	42.0382	21.4392
22225	STN1	Non-CNS	0.1278	0.0226243	670031876	0.514867	7.80508e-32	2.01685e-31	12.3481	8.86482
22226	SLK	Non-CNS	0.6599	0.0330391	6.63227e+08	0.509638	6.19001e-06	9.12472e-06	50.6753	43.5803
22227	SFR1	Non-CNS	0.0545607	0.00204863	654746143	0.503121	0.00043338	0.000585835	5.46822	4.6997
22228	GSTO1	Non-CNS	0.492117	0.197591	7.45266e+08	0.572679	3.85909e-304	5.05743e-303	39.0131	23.2614
22229	ITPRIP	Non-CNS	0.248663	0.0169993	663195922	0.509614	2.30617e-09	3.80876e-09	21.0513	18.0597
22230	XPNPEP1	Non-CNS	0.190358	-0.0170432	6.49641e+08	0.499199	0.597972	0.619819	17.8874	16.6512
22231	ADD3	Non-CNS	0.762331	0.168654	722326591	0.555052	3.9974e-144	2.86641e-143	54.8227	40.7029
22232	MXI1	Non-CNS	0.228853	-0.12364	5.9641e+08	0.458294	4.38273e-138	3.04331e-137	20.6926	26.5015
22233	SMNDC1	Non-CNS	0.307063	0.0185637	6.65621e+08	0.511478	8.82344e-11	1.51184e-10	27.2866	22.7501
22234	DUSP5	Non-CNS	0.441084	0.231781	7.65138e+08	0.587949	0	0	34.0574	15.7215
22235	SMC3	Non-CNS	0.663744	0.137562	714628409	0.549136	7.3587e-119	4.53107e-118	50.9645	37.9463
22236	RBM20	Non-CNS	0.00120531	-0.0250738	6.37517e+08	0.489882	9.32125e-224	9.54463e-223	0.110753	2.13369
22237	PDCD4	Non-CNS	0.463023	-0.0938861	6.2435e+08	0.479764	4.33599e-24	9.84031e-24	38.4743	36.3843
22238	BBIP1	Non-CNS	0.158423	0.00404666	6.6112e+08	0.508019	1.0616e-08	1.71744e-08	15.1302	12.5976
22239	SHOC2	Non-CNS	0.432117	0.0177252	6.62811e+08	0.509318	1.94453e-06	2.92038e-06	36.8047	31.3453
22240	GPAM	Non-CNS	0.0990326	-0.00281355	6.56343e+08	0.504348	0.000136745	0.000189832	9.36772	8.13035
22241	ACSL5	Non-CNS	0.0554921	-0.0902287	607440520	0.466771	4.4783e-239	4.81e-238	5.22688	11.5796
22242	ZDHHC6	Non-CNS	0.155211	0.00242888	6.58e+08	0.505621	4.97021e-05	7.03716e-05	14.5698	12.6813
22243	VTI1A	Non-CNS	0.166875	-0.0308753	641275632	0.49277	5.69351e-07	8.6897e-07	15.4641	15.8284
22244	TCF7L2	Non-CNS	0.472267	0.106924	707492593	0.543653	5.86142e-109	3.36601e-108	39.0479	27.4358
22245	CASP7	Non-CNS	0.192552	0.0619168	691651842	0.53148	2.04851e-102	1.13125e-101	17.9188	10.8637
22246	NHLRC2	Non-CNS	0.349608	-0.0531315	631148863	0.484989	5.66016e-16	1.09711e-15	29.943	29.5417
22247	ADRB1	Non-CNS	0.00188163	-0.0312062	6.34008e+08	0.487186	6.82914e-286	8.5357e-285	0.132242	2.69617
22248	CCDC186	Non-CNS	0.358222	-0.935267	2.96228e+08	0.227628	0	0	30.2207	70.3607
22249	VWA2	Non-CNS	0.00120792	-0.50427	4.24846e+08	0.326461	0	0	0.114059	34.7992
22250	AFAP1L2	Non-CNS	0.0640719	-0.453174	4.39882e+08	0.338015	0	0	5.7046	37.0909
22251	ABLIM1	Non-CNS	0.535235	-1.47539	1.61903e+08	0.12441	0	0	40.0727	88.8434
22252	FAM160B1	Non-CNS	0.292158	-0.0905661	6.13773e+08	0.471637	2.34489e-57	8.55748e-57	25.7129	28.3191
22253	TRUB1	Non-CNS	0.108326	0.0311709	6.7199e+08	0.516372	4.31498e-45	1.36409e-44	10.3612	6.81015
22254	PDZD8	Non-CNS	0.242519	-0.0304873	6.42195e+08	0.493477	7.78885e-05	0.000109319	21.8018	21.244
22255	RAB11FIP2	Non-CNS	0.154321	0.0133072	664676933	0.510752	1.67772e-15	3.21396e-15	13.978	11.2077
22256	FAM204A	Non-CNS	0.425875	0.0454359	677977011	0.520972	3.80653e-27	9.1533e-27	36.5055	28.9559
22257	CACUL1	Non-CNS	0.368183	0.0637573	688612593	0.529145	4.6352e-56	1.67006e-55	31.6935	23.4381
22258	EIF3A	Non-CNS	1.0191	0.00159003	639391043	0.491322	0.000115714	0.00016107	68.9231	62.6255
22259	DENND10	Non-CNS	0.181988	0.0685558	696351602	0.535092	5.16004e-133	3.48119e-132	17.17	9.50167
22260	SFXN4	Non-CNS	0.0465198	0.00424216	6.55348e+08	0.503583	1.29794e-05	1.88685e-05	4.69626	3.89085
22261	PRDX3	Non-CNS	0.360338	0.0617421	6.88539e+08	0.529088	6.00825e-55	2.13455e-54	32.5581	23.8611
22262	GRK5	Non-CNS	0.215139	0.044601	681917805	0.524001	4.21266e-55	1.49815e-54	19.5239	13.7319
22263	TIAL1	Non-CNS	0.572783	-0.0017617	650125728	0.499571	0.837499	0.848516	46.551	40.7075
22264	BAG3	Non-CNS	0.206708	-0.0310713	6.3767e+08	0.49	8.53634e-11	1.46307e-10	17.9254	18.8499
22265	INPP5F	Non-CNS	0.101283	-0.0578484	6.26889e+08	0.481715	1.77084e-51	6.05013e-51	9.53963	12.6255
22266	MCMBP	Non-CNS	0.264491	0.0399864	6.78546e+08	0.52141	3.14405e-37	8.86097e-37	24.202	18.241
22267	SEC23IP	Non-CNS	0.186372	0.00292543	659933048	0.507107	1.86296e-06	2.79955e-06	17.4279	14.8615
22268	WDR11	Non-CNS	0.361927	-0.00800893	6.53939e+08	0.502501	0.178665	0.198779	31.0637	27.4544
22269	ATE1	Non-CNS	0.26028	0.0183342	667144938	0.512649	4.30725e-14	7.99489e-14	23.6201	19.3009
22270	NSMCE4A	Non-CNS	0.266895	0.0455239	6.83359e+08	0.525108	5.65698e-50	1.89838e-49	24.8103	17.883
22271	PLEKHA1	Non-CNS	0.72816	-0.090902	6.09541e+08	0.468385	3.85668e-48	1.26616e-47	53.049	52.5195
22272	HTRA1	Non-CNS	0.453618	-0.156555	591387629	0.454435	1.20148e-115	7.22823e-115	36.7882	39.7546
22273	IKZF5	Non-CNS	0.100484	0.0101155	660346610	0.507425	8.20395e-11	1.4072e-10	9.56773	7.75381
22274	ACADSB	Non-CNS	0.0434425	-0.0119835	6.45828e+08	0.496269	3.88935e-06	5.76817e-06	4.15737	4.81592
22275	BUB3	Non-CNS	0.397962	0.0506364	680177512	0.522663	1.07199e-32	2.80723e-32	34.2706	26.7618
22276	CHST15	Non-CNS	0.423434	-0.0281498	646132216	0.496502	0.0696732	0.0814438	34.4409	31.4569
22277	OAT	Non-CNS	0.150397	0.0467634	684769797	0.526192	4.72145e-86	2.28726e-85	14.3698	8.55801
22278	FAM53B	Non-CNS	0.153341	0.0395542	680336034	0.522785	1.06213e-64	4.20186e-64	14.4061	9.246
22279	EEF1AKMT2	Non-CNS	0.19077	0.0260943	6.72401e+08	0.516688	3.61274e-29	8.96853e-29	17.8511	13.453
22280	ABRAXAS2	Non-CNS	0.115159	0.016397	666703414	0.512309	3.9382e-24	8.94101e-24	11.1811	8.25586
22281	ZRANB1	Non-CNS	0.295002	-0.0455447	635673872	0.488466	6.62805e-11	1.14079e-10	26.0683	25.7066
22282	CTBP2	Non-CNS	0.544138	0.0208384	6.61766e+08	0.508516	3.55485e-05	5.07576e-05	43.9871	37.5046
22283	EDRF1	Non-CNS	0.153333	0.0173644	668252586	0.5135	1.44138e-23	3.23518e-23	14.1086	10.7521
22284	UROS	Non-CNS	0.194396	0.0426823	6.82436e+08	0.524399	2.40927e-59	9.00964e-59	18.6296	12.6627
22285	BCCIP	Non-CNS	0.198556	0.0385386	6.80831e+08	0.523165	4.40155e-53	1.53486e-52	18.8164	13.0532
22286	DHX32	Non-CNS	0.132223	0.00286561	6.58873e+08	0.506292	1.22046e-06	1.84572e-06	12.5647	10.6917
22287	DOCK1	Non-CNS	0.554503	-0.00111215	6.51985e+08	0.501	0.629214	0.650284	44.4995	39.3548
22288	PTPRE	Non-CNS	0.391705	0.159641	731112477	0.561803	3.48107e-258	3.96955e-257	30.8902	17.5948
22289	MGMT	Non-CNS	0.473208	0.24066	7.79289e+08	0.598822	0	0	40.2182	18.9569
22290	GLRX3	Non-CNS	0.283991	0.039038	6.79389e+08	0.522057	4.01239e-37	1.12955e-36	26.3559	19.7378
22291	PPP2R2D	Non-CNS	0.250779	-0.0702272	6.21728e+08	0.47775	3.66274e-39	1.06492e-38	22.8697	24.7815
22292	BNIP3	Non-CNS	0.290748	-0.128429	5.93649e+08	0.456173	1.69312e-130	1.12497e-129	26.1956	31.2198
22293	STK32C	Non-CNS	0.0688667	0.00678008	657737915	0.50542	3.49476e-08	5.56304e-08	6.89148	5.59688
22294	PWWP2B	Non-CNS	0.111531	0.0313272	670221424	0.515013	2.82424e-38	8.09209e-38	10.2537	7.02399
22295	INPP5A	Non-CNS	0.174852	0.0291385	6.7424e+08	0.518101	1.69495e-36	4.73213e-36	16.4642	11.9468
22296	TUBGCP2	Non-CNS	0.359718	0.0321537	6.72911e+08	0.517079	5.18748e-20	1.09059e-19	32.0291	25.6043
22297	ZNF511	Non-CNS	0.13251	0.0411321	6.81406e+08	0.523608	1.59981e-76	7.11429e-76	12.9928	7.75381
22298	FUOM	Non-CNS	0.0625813	0.00309175	6.55589e+08	0.503769	6.38379e-05	8.99725e-05	6.23853	5.29937
22299	ECHS1	Non-CNS	0.467882	0.0509085	677962680	0.520961	1.25099e-25	2.92331e-25	40.3752	32.0891
22300	AL360181.3	Non-CNS	0.273258	0.0653027	692999808	0.532516	3.94279e-83	1.86428e-82	24.9475	16.7023
22301	MTG1	Non-CNS	0.214079	0.0483753	6.85066e+08	0.526419	4.91141e-65	1.95223e-64	20.1884	13.6807
22302	BET1L	Non-CNS	0.072075	0.0130677	6.61234e+08	0.508106	2.53035e-16	4.94113e-16	7.11629	5.31796
22303	RIC8A	Non-CNS	0.188437	0.0180192	6.69239e+08	0.514258	2.18966e-21	4.73262e-21	18.1321	14.0247
22304	SIRT3	Non-CNS	0.0453933	0.00815819	6.57472e+08	0.505216	4.97713e-11	8.59846e-11	4.46318	3.34697
22305	PSMD13	Non-CNS	0.444651	0.0320392	6.68285e+08	0.513525	9.58373e-12	1.68249e-11	38.8743	31.9217
22306	PGGHG	Non-CNS	0.0680324	-0.00139787	653529825	0.502187	0.0245948	0.0300187	6.5774	5.93622
22307	IFITM2	Non-CNS	1.2689	0.39815	8.11033e+08	0.623215	0	0	76.77	56.0478
22308	IFITM1	Non-CNS	0.0744621	-0.0350093	6.31592e+08	0.485329	1.35502e-45	4.31001e-45	6.59559	9.37616
22309	IFITM3	Non-CNS	2.29416	0.468615	8.43812e+08	0.648404	0	0	90.9083	85.3524
22310	SIGIRR	Non-CNS	0.343028	-0.0608689	624322289	0.479743	2.40312e-27	5.80006e-27	30.581	30.6852
22311	PTDSS2	Non-CNS	0.0916626	-0.0103592	647748803	0.497744	0.0475545	0.0565675	8.99744	9.06471
22312	RNH1	Non-CNS	0.48194	0.0885134	696266443	0.535026	4.20795e-68	1.72131e-67	41.3489	30.7735
22313	HRAS	Non-CNS	0.232937	0.0120287	663714404	0.510013	7.8048e-10	1.30533e-09	21.8762	18.1248
22314	PHRF1	Non-CNS	0.148665	-0.0106151	6.52314e+08	0.501252	0.358602	0.382565	13.8392	12.8068
22315	IRF7	Non-CNS	0.106355	-0.0427275	6.33328e+08	0.486663	1.46452e-27	3.54591e-27	10.0901	12.156
22316	DEAF1	Non-CNS	0.190786	-0.131835	5.87479e+08	0.451432	8.99308e-201	8.32512e-200	18.2908	25.4974
22317	EPS8L2	Non-CNS	0.00829838	-0.0155358	6.42681e+08	0.49385	8.70404e-49	2.88236e-48	0.806678	2.02678
22318	TMEM80	Non-CNS	0.0973001	0.0326588	6.73456e+08	0.517499	4.7146e-56	1.69832e-55	9.50326	5.74098
22319	TALDO1	Non-CNS	0.440464	0.0968668	702931648	0.540148	3.53234e-93	1.80481e-92	38.466	27.2917
22320	GATD1	Non-CNS	0.138202	0.0314172	6.7514e+08	0.518793	5.75409e-48	1.88276e-47	13.087	8.79509
22321	SLC25A22	Non-CNS	0.0493619	0.00917351	658132117	0.505723	4.91766e-12	8.69328e-12	4.88305	3.65842
22322	RPLP2	Non-CNS	2.8845	0.525893	9.82603e+08	0.755054	0	0	97.2246	96.8204
22323	PNPLA2	Non-CNS	0.16053	-0.0409952	6.34734e+08	0.487743	2.14841e-17	4.28437e-17	15.1946	16.4745
22324	CRACR2B	Non-CNS	0.143393	-0.00768032	6.52448e+08	0.501356	0.313409	0.336498	13.3879	12.3838
22325	CD151	Non-CNS	0.691194	0.214575	752103178	0.577933	1.99492e-294	2.54969e-293	52.8821	34.5389
22326	POLR2L	Non-CNS	1.0467	0.0322558	6.49506e+08	0.499094	0.687892	0.706851	70.1232	62.421
22327	TSPAN4	Non-CNS	0.637593	0.103347	6.98416e+08	0.536678	2.31394e-67	9.43027e-67	50.0438	38.8016
22328	CHID1	Non-CNS	0.218588	0.0513735	6.86658e+08	0.527643	4.54846e-69	1.87589e-68	20.9588	14.0852
22329	AP2A2	Non-CNS	0.582846	-0.224934	5.45275e+08	0.419001	0	0	46.9014	53.1982
22330	TOLLIP	Non-CNS	0.129827	-0.0518336	6.28089e+08	0.482637	1.29084e-37	3.66387e-37	12.7068	15.1497
22331	MOB2	Non-CNS	0.323066	-0.160742	5.76533e+08	0.44302	1.73416e-202	1.61643e-201	29.333	35.4639
22332	DUSP8	Non-CNS	0.101115	0.0480044	6.82147e+08	0.524177	3.86271e-108	2.20954e-107	9.58261	4.56954
22333	CTSD	Non-CNS	0.399877	-0.0917445	605713003	0.465443	2.42098e-70	1.01178e-69	34.2408	36.5192
22334	MRPL23	Non-CNS	0.110068	0.0302291	671605351	0.516076	5.23571e-42	1.57682e-41	10.7612	7.20993
22335	CD81	Non-CNS	2.0382	0.507424	8.89173e+08	0.68326	0	0	91.9663	82.2053
22336	TSSC4	Non-CNS	0.222405	-0.00456975	653849832	0.502433	0.132167	0.149713	21.0811	18.7709
22337	KCNQ1	Non-CNS	0.0889265	0.0210646	6.64023e+08	0.51025	2.54627e-22	5.59218e-22	8.20894	6.0013
22338	CDKN1C	Non-CNS	0.593155	0.364822	8.28629e+08	0.636737	0	0	45.2186	16.772
22339	NAP1L4	Non-CNS	0.631921	0.00146576	6.4833e+08	0.498191	0.396504	0.420548	50.3744	44.8261
22340	CARS	Non-CNS	0.165679	0.0314551	676006715	0.519458	1.93377e-43	5.95249e-43	15.8592	11.1194
22341	OSBPL5	Non-CNS	0.0843823	-0.0165923	648075074	0.497995	0.0667213	0.078066	8.242	8.2791
22342	ZNF195	Non-CNS	0.193517	-0.0499144	632902380	0.486336	2.1244e-19	4.42021e-19	17.0973	18.5943
22343	NUP98	Non-CNS	0.194823	-0.0298675	641491417	0.492936	4.2693e-06	6.32418e-06	18.0379	18.055
22344	PGAP2	Non-CNS	0.0881573	0.0365567	6.75169e+08	0.518815	1.20177e-71	5.09517e-71	8.60402	4.67181
22345	RHOG	Non-CNS	0.202008	0.0290377	6.73644e+08	0.517642	2.43318e-30	6.14983e-30	19.4578	14.6012
22346	STIM1	Non-CNS	0.106931	0.00934357	6.62116e+08	0.508784	8.28563e-14	1.52776e-13	10.262	8.11175
22347	RRM1	Non-CNS	0.178554	0.0674333	693062519	0.532564	7.30317e-122	4.56409e-121	15.9451	8.95779
22348	TRIM21	Non-CNS	0.0466088	0.00379386	654506856	0.502937	0.000287771	0.000392174	4.52599	3.86296
22349	TRIM5	Non-CNS	0.165898	0.0102748	6.6398e+08	0.510217	7.87486e-13	1.42026e-12	15.8575	12.8486
22350	TRIM22	Non-CNS	0.020589	-0.0710095	6.17267e+08	0.474322	7.94421e-296	1.02054e-294	1.86792	6.94031
22351	FAM160A2	Non-CNS	0.121967	0.00125372	6.57787e+08	0.505458	1.22401e-05	1.78144e-05	11.4852	9.88286
22352	CAVIN3	Non-CNS	0.473208	-0.316385	531362716	0.408311	0	0	38.1122	46.8762
22353	SMPD1	Non-CNS	0.0901312	0.0154568	6.63293e+08	0.509688	9.82641e-19	2.0152e-18	8.88338	6.65675
22354	APBB1	Non-CNS	0.0810315	5.69434e-05	6.54064e+08	0.502597	0.0147971	0.018346	8.01058	7.20528
22355	TRIM3	Non-CNS	0.0843622	0.00826176	658910897	0.506322	2.2096e-09	3.65169e-09	8.05191	6.56378
22356	ARFIP2	Non-CNS	0.108592	0.0153627	662507591	0.509085	2.1933e-14	4.0975e-14	10.5067	8.32094
22357	TIMM10B	Non-CNS	0.150578	-0.0208458	645809057	0.496254	0.00733274	0.00928007	14.4144	14.1735
22358	RRP8	Non-CNS	0.157498	0.0234163	6.70405e+08	0.515154	3.75402e-28	9.15234e-28	14.8707	11.0961
22359	ILK	Non-CNS	0.467728	0.091695	7.0013e+08	0.537995	8.26953e-82	3.86021e-81	39.7851	28.8583
22360	TAF10	Non-CNS	0.236353	-0.0419065	635379716	0.48824	1.96129e-12	3.502e-12	22.3704	22.2945
22361	TPP1	Non-CNS	0.199563	-0.0495011	6.30236e+08	0.484287	1.51983e-23	3.40908e-23	18.6941	20.1608
22362	DCHS1	Non-CNS	0.475997	0.147507	7.29216e+08	0.560346	1.4213e-205	1.34625e-204	40.0711	25.4742
22363	MRPL17	Non-CNS	0.390602	0.227503	7.75282e+08	0.595744	0	0	33.7367	13.5506
22364	EIF3F	Non-CNS	1.0435	0.367364	813167610	0.624856	0	0	71.3927	47.0389
22365	RIC3	Non-CNS	0.00113067	-0.0417946	629033040	0.483363	0	0	0.0991818	3.42599
22366	STK33	Non-CNS	0.0430651	-0.0665039	617014802	0.474128	3.23084e-188	2.83684e-187	3.90115	8.97174
22367	RPL27A	Non-CNS	2.88871	0.42349	913918997	0.702275	0	0	95.7798	97.1365
22368	ST5	Non-CNS	0.250149	-0.0443478	6.36315e+08	0.488959	3.14503e-11	5.4575e-11	21.9902	22.2713
22369	AKIP1	Non-CNS	0.163674	0.054919	689387603	0.529741	1.7017e-102	9.40624e-102	15.7633	9.13909
22370	TMEM9B	Non-CNS	0.246028	-0.0422649	634926856	0.487892	7.99091e-13	1.44074e-12	23.0763	22.9825
22371	SCUBE2	Non-CNS	0.0179122	-0.0185175	6.41347e+08	0.492825	9.81308e-37	2.74626e-36	1.71089	3.12384
22372	DENND5A	Non-CNS	0.257031	-0.0423471	6.36057e+08	0.48876	3.70697e-11	6.42056e-11	23.3755	23.2847
22373	TMEM41B	Non-CNS	0.199522	-0.0281894	6.41873e+08	0.49323	1.20981e-05	1.76091e-05	18.3718	18.3293
22374	IPO7	Non-CNS	0.485523	0.0136688	661890626	0.508611	1.87824e-05	2.71472e-05	40.4182	34.4087
22375	ZNF143	Non-CNS	0.125092	0.0433892	6.79568e+08	0.522195	4.02434e-73	1.7296e-72	11.9051	7.1309
22376	WEE1	Non-CNS	0.188573	0.110036	7.15393e+08	0.549724	2.35789e-283	2.91598e-282	16.6857	6.43362
22377	SWAP70	Non-CNS	0.443682	0.00977869	659635181	0.506878	0.000443585	0.000599216	36.6344	31.8334
22378	SBF2	Non-CNS	0.479997	0.0815588	694439694	0.533623	7.15197e-65	2.83448e-64	39.1355	29.1605
22379	ADM	Non-CNS	0.237856	-0.189026	5.85982e+08	0.450281	2.47351e-207	2.35688e-206	18.4693	26.4178
22380	RNF141	Non-CNS	0.177906	0.0324186	676116342	0.519543	1.16546e-41	3.49558e-41	16.8113	12.0119
22381	CTR9	Non-CNS	0.331716	0.00178021	6.58248e+08	0.505812	0.00139458	0.00183764	29.2123	25.3533
22382	EIF4G2	Non-CNS	1.60867	-0.0295709	624200076	0.479649	6.20828e-19	1.27917e-18	88.7908	86.1008
22383	ZBED5	Non-CNS	0.300008	-0.0137782	653523429	0.502182	0.212756	0.233484	26.0898	23.2242
22384	GALNT18	Non-CNS	0.296397	-0.145977	5.85204e+08	0.449683	3.24937e-171	2.65282e-170	25.8517	32.3168
22385	USP47	Non-CNS	0.492113	-0.0117354	648535919	0.498349	0.414125	0.437941	40.5736	36.3239
22386	PARVA	Non-CNS	0.3851	0.0802638	697869246	0.536258	2.90008e-83	1.3731e-82	33.4342	23.7216
22387	TEAD1	Non-CNS	0.449524	-0.159534	5.84164e+08	0.448885	1.79609e-144	1.29055e-143	36.6245	41.1724
22388	BTBD10	Non-CNS	0.264605	0.0642477	6.93305e+08	0.53275	2.81711e-85	1.35687e-84	24.5855	16.3862
22389	FAR1	Non-CNS	0.459893	-0.0775361	620991242	0.477183	2.49748e-30	6.30964e-30	37.7354	37.1653
22390	RRAS2	Non-CNS	0.11471	-0.0127112	650625251	0.499955	0.971019	0.973291	11.2141	10.5894
22391	COPB1	Non-CNS	0.512755	0.0943016	700458372	0.538248	2.54504e-79	1.16087e-78	42.9027	31.6103
22392	PSMA1	Non-CNS	0.544183	0.130263	716269852	0.550397	6.39892e-133	4.31369e-132	45.412	31.8938
22393	PDE3B	Non-CNS	0.0563821	0.012379	660682940	0.507683	2.43862e-19	5.0674e-19	5.293	3.67237
22394	C11orf58	Non-CNS	1.0414	0.0754443	6.69741e+08	0.514643	9.2178e-11	1.57864e-10	72.6606	62.0398
22395	RPS13	Non-CNS	2.57238	0.522581	922460865	0.708839	0	0	93.1928	90.6517
22396	PIK3C2A	Non-CNS	0.795339	-0.255909	529735225	0.40706	0	0	57.2014	64.2339
22397	NUCB2	Non-CNS	0.6005	0.143055	718003521	0.55173	3.20276e-137	2.2117e-136	46.946	33.8137
22398	SERGEF	Non-CNS	0.0186637	-0.0119894	645193645	0.495781	1.44425e-13	2.64882e-13	1.89933	2.71012
22399	SAAL1	Non-CNS	0.0826878	0.038222	676578220	0.519898	4.32036e-85	2.07692e-84	8.14613	4.02101
22400	HPS5	Non-CNS	0.129341	-0.0412404	6.35985e+08	0.488705	9.79943e-18	1.96672e-17	12.1167	13.6157
22401	GTF2H1	Non-CNS	0.183863	0.019675	668413431	0.513624	1.88152e-20	3.99437e-20	17.1651	13.4623
22402	LDHA	Non-CNS	0.773095	0.123314	703473702	0.540565	5.23168e-78	2.35876e-77	56.16	44.2079
22403	TSG101	Non-CNS	0.31009	0.0564236	686357043	0.527412	1.36693e-53	4.79807e-53	28.5148	20.714
22404	UEVLD	Non-CNS	0.110396	-0.00578417	6.54379e+08	0.50284	0.0185646	0.0228637	10.5232	9.47843
22405	SPTY2D1	Non-CNS	0.2222	0.0221437	669670091	0.514589	1.73199e-20	3.67958e-20	20.2099	16.0469
22406	NAV2	Non-CNS	0.107655	-0.00393457	654890688	0.503232	0.00515553	0.00658541	9.576	8.59055
22407	HTATIP2	Non-CNS	0.0618278	0.0078881	6.59973e+08	0.507138	1.73634e-14	3.24968e-14	6.25506	4.64392
22408	FANCF	Non-CNS	0.0726698	0.026475	6.70174e+08	0.514976	1.0205e-52	3.54942e-52	7.3411	4.17906
22409	SVIP	Non-CNS	0.317932	0.0535599	683732926	0.525395	1.15982e-46	3.73785e-46	27.9626	20.9697
22410	LIN7C	Non-CNS	0.204901	0.0033723	659313177	0.506631	1.89026e-05	2.73187e-05	19.1371	16.5024
22411	METTL15	Non-CNS	0.154913	0.0434211	6.7802e+08	0.521006	2.90762e-55	1.03677e-54	14.2772	9.60859
22412	ARL14EP	Non-CNS	0.238765	0.0316107	674725995	0.518474	3.33206e-30	8.40601e-30	21.9126	16.693
22413	MPPED2	Non-CNS	0.123808	-0.136107	5.91046e+08	0.454172	7.22915e-248	8.00953e-247	11.4571	19.4031
22414	DNAJC24	Non-CNS	0.111851	-0.02048	642939615	0.494049	1.17485e-06	1.77751e-06	10.4141	11.1333
22415	IMMP1L	Non-CNS	0.169885	0.0167603	666262392	0.511971	8.99812e-17	1.77307e-16	16.2774	12.923
22416	ELP4	Non-CNS	0.158195	-0.024003	6.44847e+08	0.495515	0.00136074	0.00179412	14.4293	14.4292
22417	RCN1	Non-CNS	0.529597	0.357705	840308018	0.645711	0	0	43.8995	13.8481
22418	EIF3M	Non-CNS	0.579503	0.239058	7.71791e+08	0.593061	0	0	47.5543	26.8641
22419	QSER1	Non-CNS	0.466039	0.157811	7.34929e+08	0.564736	1.07966e-243	1.18057e-242	38.3966	23.2521
22420	CSTF3	Non-CNS	0.164245	0.0289391	674550325	0.518339	4.74058e-39	1.37534e-38	15.6691	11.1798
22421	HIPK3	Non-CNS	0.515307	-0.158325	579440637	0.445255	6.0652e-154	4.57325e-153	42.3258	45.7373
22422	CD59	Non-CNS	0.632982	-0.0585695	636996851	0.489482	6.05528e-07	9.23063e-07	47.6849	42.8598
22423	FBXO3	Non-CNS	0.226322	-0.0444365	635979365	0.4887	3.69813e-12	6.56519e-12	20.7538	21.0115
22424	LMO2	Non-CNS	0.962041	-0.939124	2.81653e+08	0.216428	0	0	64.3028	88.3274
22425	CAPRIN1	Non-CNS	0.597477	0.0375306	6.69229e+08	0.51425	1.26547e-11	2.2163e-11	48.156	40.1683
22426	NAT10	Non-CNS	0.109533	0.0253535	6.6899e+08	0.514067	6.0105e-33	1.58033e-32	10.5182	7.38193
22427	CAT	Non-CNS	0.233659	-0.0512302	6.30206e+08	0.484264	2.93896e-21	6.33499e-21	21.82	22.699
22428	APIP	Non-CNS	0.147813	0.0149827	6.6689e+08	0.512453	6.33201e-20	1.32931e-19	14.4028	11.1008
22429	PDHX	Non-CNS	0.119225	0.00995565	660434749	0.507493	1.60023e-09	2.65334e-09	11.4555	9.49238
22430	TRIM44	Non-CNS	0.719902	0.110007	7.0064e+08	0.538387	5.02955e-71	2.11453e-70	54.5136	41.8557
22431	LDLRAD3	Non-CNS	0.110791	-0.251652	5.29429e+08	0.406825	0	0	10.3942	27.58
22432	COMMD9	Non-CNS	0.169111	0.0537031	688356201	0.528948	5.14793e-93	2.62723e-92	16.5088	9.95258
22433	PRR5L	Non-CNS	0.151835	-0.0180927	6.46234e+08	0.49658	0.0122091	0.0152265	13.5763	13.6017
22434	TRAF6	Non-CNS	0.1463	-0.052417	6.31574e+08	0.485315	2.85018e-26	6.74282e-26	13.5482	15.4844
22435	C11orf74	Non-CNS	0.169302	0.0412581	6.81567e+08	0.523731	3.47069e-62	1.33924e-61	16.5386	10.9102
22436	API5	Non-CNS	0.180797	-0.0275314	6.43472e+08	0.494458	0.000222553	0.000304785	17.1006	16.8836
22437	TTC17	Non-CNS	0.484847	0.0578267	682521721	0.524465	1.46076e-34	3.94652e-34	39.9471	31.3499
22438	HSD17B12	Non-CNS	0.442319	-0.079565	6.12337e+08	0.470533	1.56426e-49	5.22045e-49	37.1237	38.3832
22439	ALKBH3	Non-CNS	0.0664786	0.0127412	6.6119e+08	0.508073	2.19009e-17	4.366e-17	6.57906	4.80662
22440	C11orf96	Non-CNS	0.818968	0.727594	933626968	0.717419	0	0	49.3429	6.21514
22441	EXT2	Non-CNS	0.224143	0.142673	736908539	0.566257	0	0	20.9174	7.1588
22442	CD82	Non-CNS	0.0789586	-0.834141	3.16421e+08	0.243145	0	0	7.49814	55.7038
22443	TSPAN18	Non-CNS	1.01898	0.532187	8.79386e+08	0.675739	0	0	67.1444	34.3762
22444	TP53I11	Non-CNS	0.549445	0.340733	8.22656e+08	0.632147	0	0	42.7523	15.238
22445	PRDM11	Non-CNS	0.0783077	-0.00177129	651867118	0.500909	0.37577	0.399716	7.28325	6.92637
22446	SLC35C1	Non-CNS	0.0634109	0.00938149	6.5927e+08	0.506598	2.25946e-12	4.03031e-12	6.34929	4.8624
22447	CRY2	Non-CNS	0.0611989	-0.00406959	6.51331e+08	0.500497	0.592786	0.614989	5.88809	5.63406
22448	PEX16	Non-CNS	0.0903215	0.00481216	6.57791e+08	0.505461	1.06982e-06	1.62027e-06	9.07348	7.60506
22449	PHF21A	Non-CNS	0.253415	0.0169824	6.67028e+08	0.512559	2.19035e-14	4.09243e-14	22.4878	18.399
22450	DGKZ	Non-CNS	0.538098	0.0843589	691933929	0.531697	2.21068e-54	7.81594e-54	43.4879	33.5534
22451	MDK	Non-CNS	1.207	0.6422	8.99089e+08	0.69088	0	0	71.7811	32.9119
22452	ATG13	Non-CNS	0.0968873	0.00818609	658857493	0.506281	3.36145e-08	5.35569e-08	9.40904	7.84213
22453	ARHGAP1	Non-CNS	0.165525	0.0301436	675505458	0.519073	1.19783e-41	3.59145e-41	15.9104	11.2356
22454	ZNF408	Non-CNS	0.0303497	0.000916793	6.52651e+08	0.501511	0.0236634	0.028902	3.00686	2.66363
22455	CKAP5	Non-CNS	0.228762	0.0345209	674758201	0.518499	2.94874e-32	7.67494e-32	20.124	15.3728
22456	C11orf49	Non-CNS	0.110715	0.0204802	666243704	0.511956	1.58544e-23	3.55534e-23	10.7893	8.00483
22457	ARFGAP2	Non-CNS	0.235139	-0.0279641	642661373	0.493835	0.000192197	0.000263953	21.9621	21.0673
22458	DDB2	Non-CNS	0.06897	0.0179829	663385027	0.50976	3.79606e-25	8.78294e-25	6.52781	4.45798
22459	ACP2	Non-CNS	0.165513	0.0207941	6.69217e+08	0.514241	1.11818e-23	2.51555e-23	15.884	12.156
22460	MADD	Non-CNS	0.148129	-0.00339649	654926848	0.50326	0.0161754	0.0200026	13.7284	12.3745
22461	SLC39A13	Non-CNS	0.11391	0.00554131	6.59778e+08	0.506988	1.14259e-08	1.84726e-08	11.0935	9.19487
22462	PSMC3	Non-CNS	0.413588	0.081836	695570605	0.534492	9.66777e-72	4.10285e-71	36.1005	26.2598
22463	CELF1	Non-CNS	0.591652	-0.0100453	648852838	0.498593	0.502361	0.525962	46.989	41.3258
22464	NDUFS3	Non-CNS	0.361325	0.0189041	6.64223e+08	0.510403	3.29815e-08	5.25722e-08	32.7316	27.1197
22465	PTPMT1	Non-CNS	0.0914338	0.0203446	6.66179e+08	0.511906	4.09012e-27	9.82715e-27	9.12803	6.45686
22466	C1QTNF4	Non-CNS	0.123805	-0.0574252	6.28633e+08	0.483055	6.13704e-38	1.74984e-37	11.8324	14.3269
22467	MTCH2	Non-CNS	0.17611	-0.00622522	6.54713e+08	0.503096	0.0369208	0.044357	17.0626	15.1729
22468	FNBP4	Non-CNS	0.629069	0.0642419	679831027	0.522397	2.16532e-26	5.1316e-26	48.7148	39.6151
22469	NUP160	Non-CNS	0.18419	0.000638929	660273193	0.507368	5.70409e-07	8.70433e-07	16.9551	14.4152
22470	LRRC55	Non-CNS	0.0369664	-0.421804	4.74965e+08	0.364974	0	0	3.34077	29.7322
22471	APLNR	Non-CNS	1.19282	0.254549	7.38106e+08	0.567177	1.1136e-201	1.03416e-200	62.1192	53.9978
22472	TNKS1BP1	Non-CNS	0.135811	0.00167115	659299778	0.50662	4.15031e-07	6.3715e-07	12.8275	10.8591
22473	SSRP1	Non-CNS	0.358937	0.0279888	6.70992e+08	0.515605	4.9629e-17	9.8323e-17	31.7051	25.7577
22474	TIMM10	Non-CNS	0.250395	0.0283576	671361035	0.515889	2.31919e-21	5.01074e-21	23.8251	18.6268
22475	UBE2L6	Non-CNS	0.201008	0.0139303	6.66735e+08	0.512334	5.77047e-16	1.11824e-15	18.6594	14.9266
22476	SERPING1	Non-CNS	0.18427	0.0161972	6.65838e+08	0.511645	1.56542e-15	2.99917e-15	16.8014	13.5738
22477	ZDHHC5	Non-CNS	0.214402	-0.0260827	644480078	0.495233	0.0028319	0.00367697	20.0942	19.259
22478	MED19	Non-CNS	0.238557	0.0370133	678832469	0.52163	1.64746e-40	4.87217e-40	22.2646	16.3816
22479	TMX2	Non-CNS	0.157916	-0.0373607	637418962	0.489807	1.86426e-12	3.3301e-12	15.4046	16.1398
22480	SELENOH	Non-CNS	0.822337	0.139777	710334398	0.545837	3.62752e-96	1.91013e-95	61.3952	47.0807
22481	CTNND1	Non-CNS	0.909534	-0.217204	542903725	0.417179	2.59513e-298	3.35097e-297	64.6202	67.4926
22482	ZFP91	Non-CNS	0.190347	-0.023311	646994359	0.497165	0.0622948	0.0730573	17.8163	16.9905
22483	FAM111A	Non-CNS	0.397551	-0.01607	644475664	0.495229	0.0111251	0.013927	31.4505	29.9926
22484	OSBP	Non-CNS	0.213773	-0.0298344	642052666	0.493367	3.25729e-05	4.6615e-05	19.9769	19.5333
22485	PATL1	Non-CNS	0.146516	0.0153914	6.66352e+08	0.51204	2.80813e-19	5.82421e-19	13.8524	10.7893
22486	STX3	Non-CNS	0.213953	-0.231719	547234679	0.420507	0	0	19.5438	32.1634
22487	MRPL16	Non-CNS	0.230331	0.0638555	6.9316e+08	0.53264	3.14308e-93	1.6078e-92	21.8249	13.9968
22488	PRPF19	Non-CNS	0.195512	-0.000760145	658515242	0.506018	8.90462e-05	0.00012468	18.7239	16.0422
22489	TMEM109	Non-CNS	0.384149	-0.0377726	6.36187e+08	0.48886	7.18016e-09	1.16772e-08	34.0474	31.9124
22490	TMEM132A	Non-CNS	0.19101	-0.0231409	645247532	0.495822	0.00604642	0.00769875	17.7701	17.209
22491	SLC15A3	Non-CNS	0.0507606	0.0180261	6.62376e+08	0.508984	5.45447e-30	1.37072e-29	4.6103	2.7659
22492	DDB1	Non-CNS	0.363969	-0.0286853	6.41519e+08	0.492957	0.000194705	0.000267314	32.2423	29.9042
22493	TKFC	Non-CNS	0.0513451	-0.00221029	651922811	0.500952	0.274127	0.296662	5.14257	4.82521
22494	CYB561A3	Non-CNS	0.0947209	0.0118227	660809390	0.50778	4.40961e-12	7.81011e-12	9.25035	7.38657
22495	TMEM138	Non-CNS	0.0825687	0.0120618	6.61551e+08	0.508351	1.35561e-15	2.59974e-15	7.97917	6.07568
22496	TMEM216	Non-CNS	0.0450261	0.0158032	6.62476e+08	0.509061	6.21388e-31	1.58354e-30	4.55244	2.67293
22497	CPSF7	Non-CNS	0.198607	0.0229683	670453419	0.515191	9.13741e-24	2.05932e-23	18.4181	14.2758
22498	SDHAF2	Non-CNS	0.177746	-0.00252497	6.56895e+08	0.504772	0.00131452	0.00173566	17.1998	14.9591
22499	SYT7	Non-CNS	0.0357276	-0.0110993	646151720	0.496517	2.55012e-06	3.80579e-06	3.44326	4.07215
22500	TMEM258	Non-CNS	0.973365	0.342393	8.02439e+08	0.616612	0	0	68.4023	44.4031
22501	FADS1	Non-CNS	0.196812	0.0486893	6.82627e+08	0.524546	2.73568e-63	1.06758e-62	17.4362	11.8771
22502	FADS3	Non-CNS	0.247443	0.193654	7.59296e+08	0.58346	0	0	21.5654	4.68111
22503	FTH1	Non-CNS	2.47989	0.624871	936369643	0.719527	0	0	94.8756	87.4349
22504	ASRGL1	Non-CNS	0.0465056	-0.04841	626241410	0.481218	2.13832e-98	1.14033e-97	4.38714	7.98624
22505	AHNAK	Non-CNS	1.62767	0.235805	735192668	0.564938	1.57595e-177	1.32354e-176	85.7707	74.8001
22506	TUT1	Non-CNS	0.0816023	0.0314549	6.72484e+08	0.516751	9.75875e-61	3.69738e-60	8.00231	4.48122
22507	MTA2	Non-CNS	0.124289	-0.0185924	6.463e+08	0.496631	0.00907851	0.0114293	11.9514	11.9701
22508	EML3	Non-CNS	0.154769	-0.0641684	6.22869e+08	0.478627	9.946e-51	3.366e-50	14.2475	17.4321
22509	ROM1	Non-CNS	0.0394135	-0.00771206	647646767	0.497666	0.00264437	0.00343882	3.88131	4.26739
22510	B3GAT3	Non-CNS	0.174862	0.0453334	683269997	0.52504	1.21318e-68	4.98587e-68	16.6972	10.8544
22511	GANAB	Non-CNS	0.415402	0.056911	683660620	0.52534	4.14986e-39	1.20496e-38	36.3782	27.8728
22512	CSKMT	Non-CNS	0.108373	0.034252	6.73549e+08	0.51757	9.32159e-53	3.24344e-52	10.1959	6.42432
22513	UQCC3	Non-CNS	0.242344	0.0525742	686912661	0.527839	5.33494e-65	2.11865e-64	23.0102	15.7912
22514	UBXN1	Non-CNS	0.716686	0.104372	6.9643e+08	0.535152	3.6146e-59	1.34769e-58	55.8542	43.9104
22515	HNRNPUL2	Non-CNS	0.243542	-0.0188496	648577239	0.498381	0.33027	0.353694	22.5126	20.807
22516	TTC9C	Non-CNS	0.143276	0.0352511	6.77919e+08	0.520928	7.51821e-57	2.72953e-56	13.7615	8.99498
22517	POLR2G	Non-CNS	0.404897	0.064585	687687243	0.528434	3.75072e-49	1.24676e-48	36.1104	27.0268
22518	TMEM223	Non-CNS	0.224324	0.0182162	6.68502e+08	0.513692	1.15162e-17	2.30862e-17	21.1141	16.7581
22519	TMEM179B	Non-CNS	0.300866	0.013783	663777603	0.510061	1.50591e-08	2.42506e-08	27.6469	22.9453
22520	NXF1	Non-CNS	0.178181	-0.0086622	6.52409e+08	0.501325	0.368868	0.392849	16.6906	15.3217
22521	STX5	Non-CNS	0.178972	0.00679191	6.61442e+08	0.508266	2.40071e-08	3.84522e-08	17.2477	14.4059
22522	WDR74	Non-CNS	0.128891	0.0401419	677526840	0.520626	1.88648e-60	7.11829e-60	12.4539	7.90257
22523	SLC3A2	Non-CNS	0.385301	-1.57364	1.37299e+08	0.105504	0	0	31.996	87.6162
22524	PLAAT4	Non-CNS	0.0597134	0.0202446	664398699	0.510539	5.69868e-35	1.54866e-34	5.43681	3.254
22525	PLAAT3	Non-CNS	0.223568	-0.443208	453498126	0.348478	0	0	20.1256	45.1422
22526	ATL3	Non-CNS	0.376219	-0.00668551	652891133	0.501696	0.370856	0.394918	32.8804	29.0582
22527	RTN3	Non-CNS	0.413811	-0.0567157	627538886	0.482215	1.42412e-19	2.9716e-19	36.1154	34.9107
22528	C11orf95	Non-CNS	0.14532	0.00458815	6.60763e+08	0.507745	7.65369e-09	1.24381e-08	13.6243	11.389
22529	SPINDOC	Non-CNS	0.0735074	0.0158509	6.63079e+08	0.509524	8.38796e-22	1.82642e-21	7.23531	5.16456
22530	MARK2	Non-CNS	0.201395	-0.0248392	6.46366e+08	0.496682	0.0329688	0.0397532	18.8677	17.9435
22531	NAA40	Non-CNS	0.104859	-0.0291024	640460563	0.492144	6.51661e-11	1.12194e-10	9.9033	10.9799
22532	COX8A	Non-CNS	0.881144	0.209228	742150010	0.570284	9.03525e-222	9.15568e-221	63.4995	46.1649
22533	OTUB1	Non-CNS	0.236448	0.0280053	6.73079e+08	0.517209	3.89574e-26	9.18914e-26	22.1985	17.0835
22534	MACROD1	Non-CNS	0.0391816	0.0218355	6.66675e+08	0.512288	2.07109e-66	8.33992e-66	4.00033	1.50149
22535	STIP1	Non-CNS	0.317685	0.0503986	6.84254e+08	0.525795	4.43868e-47	1.43815e-46	28.9197	21.4067
22536	TRPT1	Non-CNS	0.0631971	0.00408684	655649261	0.503815	5.69373e-05	8.04665e-05	6.30631	5.37839
22537	NUDT22	Non-CNS	0.0972459	-0.00216207	655387825	0.503614	0.00169909	0.00223119	9.54294	8.41856
22538	DNAJC4	Non-CNS	0.196639	0.0236012	6.70607e+08	0.515309	8.82014e-24	1.98883e-23	18.7834	14.4617
22539	VEGFB	Non-CNS	0.166177	0.0472625	684874573	0.526273	7.85176e-79	3.56568e-78	15.9402	9.92934
22540	FKBP2	Non-CNS	0.0782336	0.0220713	666572644	0.512209	8.48617e-33	2.2236e-32	7.84362	5.1971
22541	PPP1R14B	Non-CNS	0.692079	0.205665	746713838	0.573791	1.09238e-263	1.27803e-262	52.7697	35.6359
22542	PLCB3	Non-CNS	0.0608546	0.000993195	6.53702e+08	0.502319	0.0122387	0.0152612	5.92446	5.31796
22543	BAD	Non-CNS	0.311339	0.0272295	6.69785e+08	0.514677	3.48816e-16	6.78958e-16	28.8635	23.1545
22544	GPR137	Non-CNS	0.0908764	0.0215525	6.66776e+08	0.512366	1.75586e-29	4.37681e-29	9.0305	6.27092
22545	ESRRA	Non-CNS	0.0996827	-0.0530255	6.26867e+08	0.481698	4.84865e-51	1.64504e-50	9.67683	12.7138
22546	TRMT112	Non-CNS	0.720871	0.194973	7.41498e+08	0.569784	1.95576e-229	2.02626e-228	56.2228	38.6343
22547	PRDX5	Non-CNS	0.78698	0.193565	738575198	0.567537	1.00709e-209	9.7173e-209	59.552	42.5112
22548	RPS6KA4	Non-CNS	0.056271	-0.00207011	6.52258e+08	0.501209	0.181849	0.201404	5.60873	5.2064
22549	RASGRP2	Non-CNS	0.0822469	-0.0606867	623771381	0.47932	1.15171e-75	5.07404e-75	7.79899	11.4494
22550	SF1	Non-CNS	0.900935	-0.0483941	616107759	0.473431	1.65174e-32	4.3132e-32	65.3244	60.6592
22551	MAP4K2	Non-CNS	0.372147	-0.476156	4.4334e+08	0.340672	0	0	31.7497	54.2953
22552	MEN1	Non-CNS	0.088459	0.0137651	661721444	0.508481	5.39229e-15	1.02162e-14	8.62385	6.6707
22553	EHD1	Non-CNS	0.143296	0.043289	6.82026e+08	0.524084	3.6785e-75	1.61697e-74	13.821	8.47899
22554	ATG2A	Non-CNS	0.0929631	-0.00628042	652458795	0.501364	0.220704	0.241874	8.73957	8.15359
22555	PPP2R5B	Non-CNS	0.0870046	-0.020872	644914956	0.495567	6.84231e-05	9.62572e-05	8.45855	8.9392
22556	ARL2	Non-CNS	0.474254	-0.0128877	644909633	0.495563	0.027807	0.0337657	40.1521	36.3286
22557	NAALADL1	Non-CNS	0.0396623	-0.0270743	637303375	0.489718	7.89893e-36	2.17726e-35	3.99537	5.90833
22558	ZFPL1	Non-CNS	0.121762	0.0309155	6.72908e+08	0.517077	6.28018e-43	1.91969e-42	11.9927	8.10245
22559	VPS51	Non-CNS	0.322384	0.0391614	6.76367e+08	0.519735	1.04925e-27	2.54641e-27	29.5297	22.8477
22560	TM7SF2	Non-CNS	0.0284088	-0.0620236	615192470	0.472727	1.69749e-263	1.98334e-262	2.68287	8.05132
22561	FAU	Non-CNS	2.40491	0.361352	8.52502e+08	0.655081	0	0	93.2011	91.3165
22562	SYVN1	Non-CNS	0.09328	-0.00165675	6.55357e+08	0.503591	0.00138331	0.00182306	9.02389	7.963
22563	MRPL49	Non-CNS	0.102709	0.0121141	661102390	0.508006	1.12137e-11	1.96551e-11	10.2703	8.25586
22564	CAPN1	Non-CNS	0.190263	0.0456649	683030813	0.524856	5.64429e-63	2.19728e-62	18.1321	12.1839
22565	DPF2	Non-CNS	0.231325	0.000877275	6.58484e+08	0.505994	0.000223511	0.000306073	21.5208	18.571
22566	FRMD8	Non-CNS	0.161339	-0.100767	604626730	0.464608	1.13822e-125	7.31901e-125	15.1269	20.6675
22567	SCYL1	Non-CNS	0.150369	0.00114734	6.58667e+08	0.506134	8.72121e-06	1.27862e-05	14.4838	12.3652
22568	LTBP3	Non-CNS	0.335705	0.127657	7.19651e+08	0.552996	5.06159e-202	4.703e-201	28.2767	16.5489
22569	ZNRD2	Non-CNS	0.197655	0.0461535	6.84398e+08	0.525906	1.58211e-65	6.31299e-65	19.1189	12.7185
22570	FAM89B	Non-CNS	0.355285	0.115038	717508636	0.551349	2.12931e-173	1.758e-172	31.915	19.5612
22571	EHBP1L1	Non-CNS	0.181324	0.106982	7.14619e+08	0.549129	8.85738e-281	1.08848e-279	16.4245	6.24768
22572	MAP3K11	Non-CNS	0.59712	0.0327531	665483442	0.511372	6.37798e-08	1.0075e-07	47.8965	40.4658
22573	PCNX3	Non-CNS	0.0952369	-0.0265606	6.42247e+08	0.493516	2.55706e-08	4.09228e-08	9.25862	10.0688
22574	SIPA1	Non-CNS	0.290324	-0.161288	575866459	0.442508	1.36151e-220	1.3686e-219	26.0071	33.465
22575	RELA	Non-CNS	0.22539	-0.0142214	648742073	0.498508	0.359042	0.382988	21.2712	19.6681
22576	KAT5	Non-CNS	0.128852	0.0158599	666707965	0.512313	8.42837e-22	1.83499e-21	12.5977	9.51562
22577	RNASEH2C	Non-CNS	0.445869	0.0627279	685745973	0.526942	1.23773e-42	3.76704e-42	38.3602	29.4115
22578	CFL1	Non-CNS	2.0599	0.2242	7.75288e+08	0.595748	0	0	92.7581	90.0614
22579	MUS81	Non-CNS	0.156636	0.00710894	662681864	0.509219	3.03104e-11	5.26125e-11	14.8227	12.1328
22580	EFEMP2	Non-CNS	0.36887	0.205592	766213787	0.588775	0	0	32.5333	13.6157
22581	FIBP	Non-CNS	0.317919	0.0557862	686302604	0.52737	2.49978e-52	8.64317e-52	29.3925	21.3741
22582	CCDC85B	Non-CNS	1.41669	-0.191939	5.56473e+08	0.427606	2.78513e-220	2.79483e-219	81.1935	84.7945
22583	C11orf68	Non-CNS	0.129389	0.0270651	6.7343e+08	0.517479	1.72582e-42	5.2371e-42	12.7812	8.68817
22584	DRAP1	Non-CNS	0.494546	-0.0462906	628190248	0.482715	3.41608e-17	6.78311e-17	42.2613	39.55
22585	SART1	Non-CNS	0.148857	0.0133123	666143750	0.511879	3.58833e-18	7.27065e-18	14.4723	11.2728
22586	EIF1AD	Non-CNS	0.0514777	0.00682194	6.57088e+08	0.50492	7.39308e-09	1.20191e-08	5.11282	4.02101
22587	BANF1	Non-CNS	0.591862	0.211348	756264971	0.581131	0	0	48.3957	29.8578
22588	SF3B2	Non-CNS	0.573522	0.0693637	684905123	0.526296	2.01961e-36	5.62781e-36	47.0882	37.1792
22589	PACS1	Non-CNS	0.231126	0.0153693	6.67304e+08	0.512771	2.04262e-15	3.90746e-15	21.3241	17.2369
22590	KLC2	Non-CNS	0.0405457	-0.00910251	6.47519e+08	0.497568	0.00202189	0.00264362	4.00364	4.39755
22591	RAB1B	Non-CNS	0.382321	0.00440746	656512044	0.504478	0.0192952	0.0237468	34.0822	29.4859
22592	YIF1A	Non-CNS	0.268002	0.0382436	6.7843e+08	0.52132	7.06771e-36	1.9512e-35	25.2484	18.8639
22593	BRMS1	Non-CNS	0.146163	0.00842464	662395309	0.508999	4.89832e-11	8.46565e-11	14.3863	11.6958
22594	B4GAT1	Non-CNS	0.132467	-0.00498794	6.53905e+08	0.502475	0.0592779	0.069729	12.7168	11.5377
22595	MRPL11	Non-CNS	0.273503	0.0808439	701319156	0.538909	2.74831e-116	1.66024e-115	25.7839	16.2839
22596	PELI3	Non-CNS	0.00495352	-0.01396	6.42919e+08	0.494033	2.40987e-65	9.60067e-65	0.46946	1.65954
22597	DPP3	Non-CNS	0.0389763	-0.00394439	650370798	0.499759	0.757024	0.772419	4.01686	3.96988
22598	ZDHHC24	Non-CNS	0.135694	-0.054897	626710575	0.481578	7.02836e-41	2.08876e-40	13.1532	15.7912
22599	CTSF	Non-CNS	0.103096	-0.0192463	6.45153e+08	0.49575	0.000374047	0.000507348	9.93636	10.3012
22600	CCS	Non-CNS	0.268315	0.0142498	664074828	0.51029	1.81059e-09	2.99875e-09	24.9244	20.6164
22601	RBM14	Non-CNS	0.159007	0.0251279	6.71531e+08	0.516019	3.70717e-31	9.47346e-31	14.9731	11.0311
22602	RBM4	Non-CNS	0.260253	-0.00104884	6.57289e+08	0.505075	0.00253713	0.00330229	23.4929	20.4769
22603	RBM4B	Non-CNS	0.107717	0.0240398	668949534	0.514035	4.11863e-33	1.08534e-32	10.419	7.26571
22604	RCE1	Non-CNS	0.0768614	0.0198096	6.65433e+08	0.511333	4.66798e-29	1.15603e-28	7.63534	5.17851
22605	KDM2A	Non-CNS	0.468954	0.0547849	680898028	0.523217	1.13696e-31	2.9276e-31	39.0462	30.8107
22606	GRK2	Non-CNS	0.26787	0.0106118	662771177	0.509288	4.33834e-08	6.88466e-08	24.24	20.4258
22607	ANKRD13D	Non-CNS	0.193219	0.0286132	6.73702e+08	0.517688	1.38664e-32	3.6247e-32	17.8792	13.3181
22608	RAD9A	Non-CNS	0.121952	0.0139444	6.64557e+08	0.51066	5.66395e-18	1.14143e-17	11.4687	8.86947
22609	PPP1CA	Non-CNS	0.517431	-0.0216625	639503262	0.491408	3.21299e-05	4.59961e-05	43.9491	39.6709
22610	RPS6KB2	Non-CNS	0.121193	-0.00497723	6.547e+08	0.503086	0.0149465	0.0185273	11.8026	10.543
22611	CORO1B	Non-CNS	0.291338	-0.0295287	6.4019e+08	0.491936	6.15416e-06	9.07263e-06	27.0832	25.5532
22612	TMEM134	Non-CNS	0.186576	0.0110046	664163012	0.510357	5.49482e-12	9.70184e-12	17.9684	14.6151
22613	AIP	Non-CNS	0.308521	0.0578466	6.87959e+08	0.528642	1.68743e-58	6.2385e-58	28.49	20.3979
22614	PITPNM1	Non-CNS	0.0169509	-0.0152105	6.4284e+08	0.493972	1.16157e-27	2.8155e-27	1.67121	2.84957
22615	CDK2AP2	Non-CNS	0.172984	-0.102248	605334040	0.465152	7.61585e-115	4.54595e-114	16.5204	21.6112
22616	GSTP1	Non-CNS	1.30371	0.159418	7.06159e+08	0.542628	2.50408e-78	1.13277e-77	78.7933	67.0974
22617	NDUFV1	Non-CNS	0.279498	0.00958062	661080257	0.507989	4.51481e-06	6.67941e-06	26.0369	22.0063
22618	NUDT8	Non-CNS	0.0450766	0.0011404	653728809	0.50234	0.00432398	0.00555231	4.61526	4.03496
22619	UNC93B1	Non-CNS	0.0506261	-0.00640623	6.48553e+08	0.498362	0.0587914	0.069305	4.96239	5.16921
22620	NDUFS8	Non-CNS	0.401456	-0.0288296	638103127	0.490332	7.27579e-07	1.10633e-06	35.6906	33.0141
22621	TCIRG1	Non-CNS	0.142268	-0.0359325	638207189	0.490412	2.94006e-12	5.2321e-12	13.5499	14.457
22622	CHKA	Non-CNS	0.133101	-0.172776	5.7243e+08	0.439868	0	0	12.3845	22.9872
22623	KMT5B	Non-CNS	0.55023	0.0381096	6.71575e+08	0.516053	6.33928e-15	1.1991e-14	44.2532	36.5377
22624	C11orf24	Non-CNS	0.0468777	0.00668116	657643911	0.505348	7.17547e-11	1.23308e-10	4.77891	3.60729
22625	LRP5	Non-CNS	0.271621	0.0159175	663802606	0.51008	2.20843e-09	3.65009e-09	23.7871	20.2166
22626	PPP6R3	Non-CNS	0.381105	-0.0316466	6.39548e+08	0.491442	7.14817e-06	1.0516e-05	33.0143	30.9176
22627	CPT1A	Non-CNS	0.142209	-0.323455	501765104	0.385567	0	0	12.8639	33.6324
22628	MRPL21	Non-CNS	0.268971	0.0160608	6.64753e+08	0.51081	3.22628e-10	5.44619e-10	25.2913	20.7884
22629	IGHMBP2	Non-CNS	0.0934878	-0.0184545	6.4742e+08	0.497492	0.0266612	0.0324057	8.86685	8.98103
22630	CCND1	Non-CNS	1.32271	0.727115	9.16687e+08	0.704402	0	0	72.8622	38.1926
22631	LTO1	Non-CNS	0.0843199	0.0168024	6.63356e+08	0.509737	1.33271e-20	2.83716e-20	8.06182	5.91298
22632	FADD	Non-CNS	0.0952784	0.0151067	666106227	0.511851	1.03265e-25	2.41726e-25	9.59583	6.85199
22633	PPFIA1	Non-CNS	0.356259	-0.0408341	6.37266e+08	0.489689	3.4804e-08	5.54119e-08	30.948	29.5556
22634	CTTN	Non-CNS	0.548443	6.55275e-05	6.49678e+08	0.499227	0.709233	0.726823	44.7211	39.8336
22635	DHCR7	Non-CNS	0.059183	-0.016632	6.43427e+08	0.494423	3.75245e-09	6.15398e-09	5.79221	6.73113
22636	NADSYN1	Non-CNS	0.0959161	-0.0450851	6.32037e+08	0.485671	7.06261e-34	1.88347e-33	9.16439	11.5052
22637	RNF121	Non-CNS	0.0769984	0.0180495	6.64672e+08	0.510749	2.86166e-26	6.76907e-26	7.61716	5.26683
22638	IL18BP	Non-CNS	0.0363241	0.00659971	655554757	0.503743	6.02162e-08	9.5155e-08	3.3292	2.55206
22639	NUMA1	Non-CNS	0.55402	-0.0111633	646507032	0.49679	0.121349	0.137814	44.5359	39.7592
22640	LAMTOR1	Non-CNS	0.555439	0.0603405	679905124	0.522454	3.48942e-27	8.39651e-27	46.3542	36.9468
22641	ANAPC15	Non-CNS	0.126043	0.0483568	683176137	0.524968	3.39225e-89	1.68614e-88	12.4572	7.06582
22642	INPPL1	Non-CNS	0.151239	-0.0278922	6.42713e+08	0.493874	1.03229e-05	1.50527e-05	14.0772	14.3687
22643	CLPB	Non-CNS	0.0953656	-0.0096687	651681213	0.500766	0.501272	0.524885	9.16935	8.63239
22644	PDE2A	Non-CNS	0.262475	0.221081	7.70796e+08	0.592297	0	0	21.9803	3.4074
22645	ARAP1	Non-CNS	0.0759901	0.0115777	6.59787e+08	0.506995	2.56548e-12	4.56967e-12	7.19729	5.64336
22646	ATG16L2	Non-CNS	0.151771	0.107829	713909679	0.548584	0	0	13.6805	3.80253
22647	FCHSD2	Non-CNS	0.343365	-0.0438438	6.33329e+08	0.486664	5.50408e-13	9.96158e-13	29.7281	29.2441
22648	FAM168A	Non-CNS	0.123941	-2.48668e-05	6.57162e+08	0.504978	7.30229e-05	0.000102597	11.6026	10.0967
22649	RAB6A	Non-CNS	0.469456	-0.00571671	651009900	0.50025	0.900746	0.907759	39.6446	35.0595
22650	MRPL48	Non-CNS	0.132628	0.0404133	6.80998e+08	0.523294	1.49152e-74	6.51882e-74	12.9713	7.81424
22651	COA4	Non-CNS	0.260763	0.0385731	678999397	0.521758	4.86722e-38	1.39004e-37	24.5888	18.2689
22652	PAAF1	Non-CNS	0.0848332	0.0171415	663327230	0.509715	2.48982e-20	5.27299e-20	8.14117	5.99665
22653	C2CD3	Non-CNS	0.0791743	-0.000925454	6.53422e+08	0.502104	0.0423956	0.0506331	7.51136	6.88453
22654	PPME1	Non-CNS	0.157274	0.0176208	6.68037e+08	0.513334	5.05573e-22	1.10482e-21	14.9037	11.4355
22655	PGM2L1	Non-CNS	0.305634	0.0403341	6.79779e+08	0.522357	5.53184e-38	1.5783e-37	26.3658	20.0911
22656	POLD3	Non-CNS	0.180743	0.0660301	6.93317e+08	0.53276	1.75808e-119	1.08749e-118	16.5237	9.3994
22657	RNF169	Non-CNS	0.268098	0.0139717	666275912	0.511981	1.36349e-12	2.44404e-12	24.1756	19.8354
22658	XRRA1	Non-CNS	0.209198	-0.0273473	6.4359e+08	0.494549	0.000471187	0.000635572	18.7933	18.4827
22659	SPCS2	Non-CNS	0.870323	0.102427	6.90148e+08	0.530325	1.98493e-42	6.01613e-42	63.997	51.7479
22660	SLCO2B1	Non-CNS	0.0191347	-1.34107	1.6559e+08	0.127243	0	0	1.67452	75.3208
22661	ARRB1	Non-CNS	0.15023	0.105342	7.15083e+08	0.549486	0	0	14.0904	4.01636
22662	RPS3	Non-CNS	2.93214	0.556626	953014875	0.732317	0	0	95.9187	95.8953
22663	GDPD5	Non-CNS	0.300862	-0.0346326	638839527	0.490898	2.23043e-07	3.45981e-07	25.7046	25.2975
22664	SERPINH1	Non-CNS	1.51058	0.329519	7.78669e+08	0.598346	0	0	86.1146	67.7064
22665	UVRAG	Non-CNS	0.274869	0.0373672	677662819	0.520731	4.4286e-34	1.18444e-33	25.0913	19.0591
22666	THAP12	Non-CNS	0.350817	0.0758832	6.96942e+08	0.535546	8.88629e-84	4.22448e-83	31.3249	21.8762
22667	EMSY	Non-CNS	0.197127	0.0184686	6.69123e+08	0.514168	2.91693e-21	6.28826e-21	17.9469	14.048
22668	LRRC32	Non-CNS	0.566767	0.402134	823813235	0.633036	0	0	38.5404	12.3001
22669	TSKU	Non-CNS	0.0851662	0.0275196	6.70679e+08	0.515364	6.22198e-48	2.03509e-47	8.51806	5.22034
22670	ACER3	Non-CNS	0.165593	-0.00538263	6.55451e+08	0.503663	0.00967455	0.0121501	15.2244	13.625
22671	CLNS1A	Non-CNS	0.300874	0.0758855	6.97584e+08	0.536039	4.20113e-94	2.16924e-93	27.7643	18.5571
22672	RSF1	Non-CNS	0.868266	0.059067	670044764	0.514877	1.82881e-11	3.19369e-11	61.8365	52.9193
22673	AAMDC	Non-CNS	0.287805	-0.00122199	653921653	0.502488	0.158279	0.177108	26.6534	23.5264
22674	INTS4	Non-CNS	0.0840603	0.0254255	668236328	0.513487	3.4121e-39	9.93038e-39	7.99405	5.13202
22675	NDUFC2	Non-CNS	0.730845	0.175263	731530349	0.562124	3.40022e-182	2.91844e-181	55.9435	39.6104
22676	ALG8	Non-CNS	0.126534	0.0307789	6.72369e+08	0.516663	2.8065e-40	8.27483e-40	12.1812	8.40461
22677	PRCP	Non-CNS	1.88386	1.2548	1.07583e+09	0.826693	0	0	88.5792	38.9364
22678	RAB30	Non-CNS	0.166609	-0.180857	568100135	0.436541	0	0	15.0889	25.9204
22679	PCF11	Non-CNS	0.525953	0.0471369	6.7585e+08	0.519338	9.8876e-22	2.15109e-21	41.253	33.7579
22680	CCDC90B	Non-CNS	0.346943	0.107016	7.13778e+08	0.548482	1.12281e-156	8.55431e-156	31.2737	19.445
22681	DLG2	Non-CNS	0.0490813	-0.0158625	645328806	0.495885	1.43174e-06	2.16115e-06	4.67477	5.37374
22682	TMEM126B	Non-CNS	0.214554	0.00530141	6.61846e+08	0.508577	6.346e-08	1.00254e-07	20.4116	17.0324
22683	TMEM126A	Non-CNS	0.150916	0.00962713	6.64588e+08	0.510684	1.41313e-14	2.65327e-14	14.9467	11.8724
22684	CREBZF	Non-CNS	0.389345	0.0311207	672712229	0.516927	2.47737e-19	5.14732e-19	32.93	26.5433
22685	PICALM	Non-CNS	0.605505	-0.112151	5.9693e+08	0.458694	5.53858e-84	2.63657e-83	48.1279	48.7635
22686	EED	Non-CNS	0.145517	0.0364476	677837255	0.520865	7.74213e-58	2.84137e-57	13.4028	8.72071
22687	HIKESHI	Non-CNS	0.238943	0.0261843	6.72886e+08	0.517061	3.25212e-25	7.53536e-25	22.8101	17.5576
22688	ME3	Non-CNS	0.0219591	-0.00326982	6.50501e+08	0.499859	0.807899	0.819946	2.17539	2.17553
22689	PRSS23	Non-CNS	0.112127	-0.0927555	6.27797e+08	0.482413	1.89954e-50	6.40882e-50	8.93793	11.891
22690	AP001528.2	Non-CNS	0.159406	0.0750366	696181652	0.534961	3.7328e-156	2.83896e-155	14.3549	7.00539
22691	FZD4	Non-CNS	0.521705	0.112046	706699630	0.543043	1.59522e-101	8.7107e-101	41.8233	30.3691
22692	TMEM135	Non-CNS	0.128911	0.0337351	673977212	0.517899	1.42442e-46	4.58137e-46	12.1283	8.15824
22693	CTSC	Non-CNS	0.23371	0.151411	7.24439e+08	0.556675	0	0	18.1255	6.75902
22694	CHORDC1	Non-CNS	0.463554	0.0107736	661577058	0.50837	2.19129e-05	3.15757e-05	37.613	32.3075
22695	SLC36A4	Non-CNS	0.115726	0.00194043	6.59403e+08	0.5067	2.95794e-08	4.72179e-08	10.7546	8.99498
22696	SMCO4	Non-CNS	0.111095	-0.16659	5.68977e+08	0.437215	0	0	11.0274	22.0946
22697	CEP295	Non-CNS	0.186519	0.00754535	661624952	0.508407	6.42393e-09	1.04619e-08	16.2691	13.8202
22698	TAF1D	Non-CNS	0.798649	0.193351	7.35308e+08	0.565027	2.07649e-195	1.87193e-194	58.7553	42.3066
22699	C11orf54	Non-CNS	0.196594	0.0188832	668272878	0.513516	2.19291e-19	4.55952e-19	18.0345	14.2618
22700	MED17	Non-CNS	0.138778	0.0186211	667995230	0.513302	2.5838e-25	6.00345e-25	12.5399	9.37616
22701	MRE11	Non-CNS	0.228496	0.027891	6.74208e+08	0.518076	2.70957e-30	6.84348e-30	20.6513	15.7308
22702	ANKRD49	Non-CNS	0.10395	0.0173077	6.64642e+08	0.510725	1.66859e-20	3.54618e-20	9.96942	7.47955
22703	AMOTL1	Non-CNS	0.435282	-0.0401791	6.39331e+08	0.491276	8.184e-06	1.20076e-05	35.884	33.4464
22704	CWC15	Non-CNS	0.480645	0.0891833	697745321	0.536163	5.57093e-73	2.38904e-72	40.9323	30.1041
22705	SRSF8	Non-CNS	0.258779	-0.0212673	6.46353e+08	0.496672	0.0489335	0.0580191	23.392	22.0017
22706	ENDOD1	Non-CNS	0.254326	0.0846634	7.04311e+08	0.541208	7.25172e-146	5.24712e-145	22.4862	13.1833
22707	SESN3	Non-CNS	0.205319	-0.119087	600428650	0.461383	1.59283e-138	1.10867e-137	16.4377	23.1127
22708	FAM76B	Non-CNS	0.270095	0.0163369	6.65891e+08	0.511685	4.88623e-12	8.63946e-12	24.1491	20.04
22709	CEP57	Non-CNS	0.417072	0.100286	7.07143e+08	0.543384	8.17481e-114	4.84829e-113	35.803	24.5398
22710	MTMR2	Non-CNS	0.195106	0.0481033	6.85627e+08	0.52685	3.20512e-72	1.36714e-71	18.5139	12.156
22711	MAML2	Non-CNS	0.448658	0.146438	7.27064e+08	0.558692	8.26218e-205	7.79646e-204	36.9303	23.1359
22712	CCDC82	Non-CNS	0.476997	0.0567208	6.82583e+08	0.524511	8.69194e-35	2.35736e-34	39.7504	31.1594
22713	PGR	Non-CNS	0.000360747	-0.0397822	630198754	0.484259	0	0	0.0314076	3.17962
22714	YAP1	Non-CNS	0.341073	0.0117782	662006096	0.5087	1.92205e-06	2.88685e-06	29.7099	25.4137
22715	BIRC3	Non-CNS	0.0374945	-0.0130454	645966675	0.496375	1.79449e-07	2.79396e-07	2.97711	3.67702
22716	BIRC2	Non-CNS	0.369929	0.052334	682934440	0.524782	3.2331e-40	9.52626e-40	32.4688	24.7862
22717	TMEM123	Non-CNS	0.76153	-0.340927	4.91694e+08	0.377828	0	0	56.2989	66.6419
22718	DCUN1D5	Non-CNS	0.229743	0.0220434	670469985	0.515204	2.89356e-21	6.23943e-21	21.3753	16.7674
22719	DYNC2H1	Non-CNS	0.228641	0.0962438	7.09247e+08	0.545001	5.18239e-193	4.63144e-192	20.0777	10.3617
22720	CASP4	Non-CNS	0.416101	0.133797	7.27966e+08	0.559385	1.08097e-217	1.07552e-216	35.1682	20.7837
22721	CASP1	Non-CNS	0.0421813	0.0223793	6.66309e+08	0.512006	6.79983e-60	2.55372e-59	4.20035	1.75716
22722	CARD16	Non-CNS	0.062503	0.0277369	672471776	0.516742	4.13527e-78	1.86586e-77	6.2749	2.80774
22723	MSANTD4	Non-CNS	0.0940824	-0.0400101	635569996	0.488386	2.42351e-23	5.41674e-23	9.04207	10.8591
22724	KBTBD3	Non-CNS	0.0423412	-0.00773857	6.48405e+08	0.498249	0.0304125	0.0368454	4.27639	4.51841
22725	AASDHPPT	Non-CNS	0.297676	0.0343128	6.77368e+08	0.520504	1.58097e-31	4.06372e-31	27.1874	20.7977
22726	CWF19L2	Non-CNS	0.37662	0.0393226	6.74267e+08	0.518122	1.95033e-22	4.29141e-22	31.6935	25.6508
22727	SLC35F2	Non-CNS	0.065765	-0.151579	5.76574e+08	0.443052	0	0	6.51955	17.1904
22728	CUL5	Non-CNS	0.415491	-0.0162681	647154674	0.497288	0.163046	0.182187	35.4525	32.0937
22729	ACAT1	Non-CNS	0.242235	-0.0698296	620497213	0.476804	2.95422e-43	9.06817e-43	22.1605	24.3771
22730	NPAT	Non-CNS	0.202461	0.0428832	680095808	0.522601	1.03492e-51	3.54828e-51	18.2478	12.8858
22731	ATM	Non-CNS	0.348794	0.042083	6.78017e+08	0.521003	3.28625e-31	8.40394e-31	29.3495	23.0894
22732	POGLUT3	Non-CNS	0.146324	0.0754662	697949896	0.53632	1.01359e-177	8.53292e-177	13.659	6.08962
22733	EXPH5	Non-CNS	0.00798771	-0.0495693	627092823	0.481872	1.55997e-266	1.84103e-265	0.800066	4.40219
22734	DDX10	Non-CNS	0.215995	0.0285453	6.73306e+08	0.517383	1.96076e-29	4.8834e-29	19.4396	14.8708
22735	RDX	Non-CNS	1.64787	0.644963	904746201	0.695227	0	0	87.5378	61.8353
22736	ZC3H12C	Non-CNS	0.173042	0.0484801	683020501	0.524848	6.59363e-72	2.80229e-71	15.5236	10.0037
22737	FDX1	Non-CNS	0.272789	0.089245	7.03882e+08	0.540878	1.54502e-133	1.04878e-132	24.4929	15.1404
22738	LAYN	Non-CNS	0.148258	-0.0431714	635794816	0.488559	2.50381e-16	4.88983e-16	13.9979	15.252
22739	SIK2	Non-CNS	0.16508	0.0148189	6.65044e+08	0.511035	2.96344e-15	5.6462e-15	15.1451	12.2118
22740	PPP2R1B	Non-CNS	0.156728	0.016505	667909553	0.513236	7.46852e-22	1.62804e-21	14.7946	11.3425
22741	C11orf1	Non-CNS	0.0728603	0.0125944	661183048	0.508068	9.95295e-16	1.91649e-15	7.34937	5.5318
22742	DIXDC1	Non-CNS	0.119756	-0.118496	5.95357e+08	0.457485	3.96064e-227	4.08174e-226	10.5513	18.3804
22743	DLAT	Non-CNS	0.0865422	0.0102621	6.60398e+08	0.507464	5.12302e-12	9.05358e-12	8.51971	6.74972
22744	NKAPD1	Non-CNS	0.187219	0.0330323	677888040	0.520904	1.39299e-45	4.42997e-45	17.7023	12.4954
22745	TIMM8B	Non-CNS	0.50724	0.0796812	6.90125e+08	0.530307	2.59864e-50	8.75571e-50	42.7969	32.9026
22746	SDHD	Non-CNS	0.269621	0.0417254	680629211	0.52301	1.38623e-41	4.15279e-41	25.2418	18.6454
22747	PTS	Non-CNS	0.176627	0.0246969	671636331	0.5161	1.7455e-28	4.28231e-28	16.8923	12.6766
22748	USP28	Non-CNS	0.166948	0.0532531	687407348	0.528219	4.1205e-93	2.10471e-92	15.5467	9.30643
22749	ZBTB16	Non-CNS	0.272065	-0.0679638	641947561	0.493287	1.57012e-05	2.2763e-05	18.5701	18.5943
22750	C11orf71	Non-CNS	0.0528059	0.00725192	657783680	0.505455	2.66601e-10	4.51387e-10	5.29465	4.08609
22751	RBM7	Non-CNS	0.159863	0.0201727	6.69391e+08	0.514375	1.01772e-24	2.33622e-24	15.4079	11.6819
22752	REXO2	Non-CNS	0.266922	-0.00338257	653296587	0.502007	0.239829	0.261155	24.3144	21.8855
22753	BUD13	Non-CNS	0.0832774	0.0334756	674181809	0.518056	5.00447e-69	2.06299e-68	8.2139	4.42544
22754	ZPR1	Non-CNS	0.0964718	0.00752243	6.59328e+08	0.506642	6.89789e-09	1.12244e-08	9.60245	7.89792
22755	SIK3	Non-CNS	0.228965	0.065202	692253562	0.531943	5.32806e-93	2.71837e-92	20.7273	13.3274
22756	PAFAH1B2	Non-CNS	0.438131	0.0247493	6.67376e+08	0.512827	7.1591e-11	1.23039e-10	37.6676	31.2244
22757	SIDT2	Non-CNS	0.0819882	0.00666101	658078733	0.505682	6.78527e-08	1.07145e-07	7.96099	6.58237
22758	PCSK7	Non-CNS	0.334483	-0.0349612	642239571	0.493511	0.000322024	0.000438208	27.9081	26.5573
22759	RNF214	Non-CNS	0.222493	0.0391564	679510946	0.522151	1.1263e-44	3.53892e-44	20.8563	15.0614
22760	BACE1	Non-CNS	0.13754	0.00491788	6.60714e+08	0.507707	3.87023e-09	6.34536e-09	12.892	10.7335
22761	CEP164	Non-CNS	0.232179	0.0524963	6.86531e+08	0.527545	2.5817e-67	1.05166e-66	21.4166	14.6012
22762	FXYD6	Non-CNS	0.909864	0.646221	9.45901e+08	0.726851	0	0	63.9722	20.1051
22763	MPZL2	Non-CNS	0.0319422	0.00816109	657259518	0.505053	5.11835e-15	9.70349e-15	2.99198	1.95705
22764	UBE4A	Non-CNS	0.268498	-0.0297761	641996086	0.493324	0.000101998	0.000142384	24.321	23.3358
22765	ATP5MG	Non-CNS	0.974586	0.245936	756436059	0.581262	1.10291e-289	1.3934e-288	68.2552	49.2376
22766	KMT2A	Non-CNS	0.688504	0.0661183	6.80346e+08	0.522793	1.65418e-26	3.92874e-26	52.0969	42.3066
22767	TMEM25	Non-CNS	0.0495102	-0.00193242	651911042	0.500943	0.266362	0.288757	4.86817	4.57884
22768	IFT46	Non-CNS	0.0633879	0.0156867	662505197	0.509083	8.02792e-23	1.77734e-22	6.2468	4.30922
22769	ARCN1	Non-CNS	0.450477	0.0752065	691079326	0.53104	4.08808e-56	1.47475e-55	38.3337	29.0396
22770	PHLDB1	Non-CNS	0.330845	-0.059768	628660571	0.483077	1.39843e-20	2.97562e-20	28.1296	28.5608
22771	DDX6	Non-CNS	0.713902	-0.0379632	6.28037e+08	0.482597	1.20098e-15	2.30749e-15	54.6029	50.7949
22772	BCL9L	Non-CNS	0.12121	0.044265	6.78677e+08	0.52151	5.25754e-72	2.23824e-71	11.3018	6.74972
22773	CCDC84	Non-CNS	0.121737	-0.0630818	6.22886e+08	0.478639	5.77093e-61	2.1931e-60	11.1365	14.7034
22774	RPS25	Non-CNS	2.44151	0.566501	925338261	0.71105	0	0	94.4921	87.4768
22775	TRAPPC4	Non-CNS	0.298363	0.0158126	6.63548e+08	0.509885	2.86166e-08	4.56934e-08	27.8155	23.0708
22776	SLC37A4	Non-CNS	0.0596057	0.0170282	6.62724e+08	0.509252	2.77687e-25	6.44439e-25	5.82032	3.87691
22777	HYOU1	Non-CNS	0.193802	-0.00759542	6.53847e+08	0.50243	0.109227	0.125057	17.9354	16.2607
22778	VPS11	Non-CNS	0.0755001	0.0094143	659297128	0.506618	6.89576e-11	1.18617e-10	7.41549	5.88974
22779	H2AFX	Non-CNS	0.214745	0.0293388	666531695	0.512178	6.15877e-16	1.19296e-15	17.985	14.908
22780	DPAGT1	Non-CNS	0.11548	0.00864591	6.62352e+08	0.508966	2.9678e-13	5.4075e-13	11.2902	8.99033
22781	HINFP	Non-CNS	0.0845916	0.0163888	6.62815e+08	0.509322	2.51434e-19	5.2235e-19	7.88991	5.85255
22782	CBL	Non-CNS	0.455434	0.014117	662503350	0.509082	4.2755e-06	6.33284e-06	37.904	32.2843
22783	MCAM	Non-CNS	0.815318	0.154174	713224415	0.548057	2.1016e-111	1.22571e-110	53.0738	41.005
22784	RNF26	Non-CNS	0.0631778	0.0113473	6.60249e+08	0.50735	3.37506e-15	6.42347e-15	6.28812	4.67181
22785	TLCD5	Non-CNS	0.0977873	-0.00449158	6.54504e+08	0.502936	0.0104506	0.0131003	9.414	8.42785
22786	ARHGEF12	Non-CNS	0.910984	-0.312133	507377851	0.38988	0	0	63.7392	70.5606
22787	TBCEL	Non-CNS	0.0826601	0.00450278	656539217	0.504499	1.83852e-05	2.65839e-05	7.85519	6.72648
22788	SC5D	Non-CNS	0.161361	-0.0368311	6.37978e+08	0.490236	8.67359e-12	1.52408e-11	14.9252	15.8516
22789	HSPA8	Non-CNS	1.49507	0.160517	708087267	0.54411	5.06659e-83	2.38986e-82	84.7227	75.1116
22790	TBRG1	Non-CNS	0.245483	0.000973825	6.57979e+08	0.505606	0.000703356	0.000942297	22.5523	19.5612
22791	ESAM	Non-CNS	1.29641	-0.282371	514085380	0.395034	0	0	77.7238	82.5958
22792	MSANTD2	Non-CNS	0.210124	0.0463978	6.83339e+08	0.525093	4.74021e-61	1.80414e-60	19.2148	13.1926
22793	ROBO3	Non-CNS	0.0868777	0.0140403	662143388	0.508805	6.77185e-17	1.33694e-16	8.13952	6.1733
22794	ROBO4	Non-CNS	1.07515	-0.286008	5.17502e+08	0.39766	0	0	69.5512	76.2505
22795	TMEM218	Non-CNS	0.143398	0.039528	679210937	0.521921	3.04693e-62	1.17702e-61	13.7896	8.87412
22796	FEZ1	Non-CNS	0.0937694	-0.168743	569109998	0.437317	0	0	9.12472	20.5327
22797	EI24	Non-CNS	0.347283	-0.0393985	635136899	0.488053	2.04454e-10	3.46942e-10	31.4737	29.8996
22798	STT3A	Non-CNS	0.204744	0.040032	6.8009e+08	0.522596	3.56741e-49	1.1865e-48	19.438	13.7412
22799	RPUSD4	Non-CNS	0.0957933	0.0245375	668261932	0.513507	1.51211e-34	4.08401e-34	9.15778	6.23373
22800	FAM118B	Non-CNS	0.0692448	-0.0259257	642114009	0.493414	1.47393e-10	2.50812e-10	6.95264	7.93975
22801	SRPRA	Non-CNS	0.251366	0.0430846	6.81025e+08	0.523314	3.20824e-45	1.0155e-44	23.3523	17.0138
22802	DCPS	Non-CNS	0.080824	0.0351945	674773610	0.518511	8.34013e-74	3.61364e-73	8.08662	4.22555
22803	ETS1	Non-CNS	1.44098	0.112379	6.87052e+08	0.527946	1.41765e-34	3.83124e-34	79.6644	71.8994
22804	FLI1	Non-CNS	0.477323	-0.419212	466481840	0.358455	0	0	39.2677	56.7404
22805	ARHGAP32	Non-CNS	0.0783012	-0.08964	6.08874e+08	0.467872	5.27204e-178	4.44893e-177	7.28655	13.2763
22806	TMEM45B	Non-CNS	0.00102903	-0.144221	575924424	0.442553	0	0	0.0859575	11.5749
22807	NFRKB	Non-CNS	0.0947677	-0.0181528	645863710	0.496296	0.00118854	0.00157334	8.99578	9.35292
22808	APLP2	Non-CNS	1.26821	0.282552	760367521	0.584283	2.33565e-302	3.04955e-301	76.6526	60.8962
22809	ZBTB44	Non-CNS	0.364629	-0.000993874	656079010	0.504145	0.0258376	0.031446	31.115	27.3475
22810	ADAMTS8	Non-CNS	0.000687164	-0.0678906	618849898	0.475538	0	0	0.0595091	4.95073
22811	SNX19	Non-CNS	0.0951277	-0.050784	628616694	0.483043	1.30885e-46	4.21353e-46	9.05199	11.9515
22812	JAM3	Non-CNS	0.488037	0.343326	826911912	0.635417	0	0	39.1355	11.6168
22813	NCAPD3	Non-CNS	0.133731	0.023324	6.69088e+08	0.514142	2.67246e-29	6.64277e-29	12.125	8.89271
22814	VPS26B	Non-CNS	0.135005	-0.00481726	6.55682e+08	0.503841	0.003672	0.00473555	13.011	11.5238
22815	THYN1	Non-CNS	0.15846	0.0324339	6.75929e+08	0.519399	8.32688e-44	2.57853e-43	15.6013	10.8776
22816	ACAD8	Non-CNS	0.0861978	-0.0336248	637030327	0.489508	1.44545e-20	3.07455e-20	8.40565	10.0734
22817	KDM5A	Non-CNS	0.647745	-0.0421345	6.30269e+08	0.484313	2.11822e-13	3.87198e-13	50.2108	46.6856
22818	WNK1	Non-CNS	0.827213	0.094401	6.8847e+08	0.529035	7.2567e-40	2.12817e-39	59.4446	49.3631
22819	ERC1	Non-CNS	0.648758	0.109914	7.0219e+08	0.539578	8.46456e-79	3.84297e-78	49.2371	37.7557
22820	WNT5B	Non-CNS	0.000906431	-0.0214574	6.38457e+08	0.490604	3.55645e-213	3.493e-212	0.0876105	1.96634
22821	ADIPOR2	Non-CNS	0.178276	-0.205436	5.61919e+08	0.431791	0	0	16.5782	27.645
22822	FKBP4	Non-CNS	0.200824	-0.00194549	6.57665e+08	0.505364	0.00050264	0.000677529	18.8346	16.4187
22823	ITFG2	Non-CNS	0.136014	0.0773182	6.99051e+08	0.537166	1.48347e-199	1.36323e-198	12.7845	5.10878
22824	TULP3	Non-CNS	0.181956	0.0514659	687249048	0.528097	6.92521e-85	3.32278e-84	17.0725	10.6778
22825	TEAD4	Non-CNS	0.122594	0.0562892	6.8702e+08	0.527922	2.0934e-118	1.28494e-117	11.801	5.94087
22826	TSPAN9	Non-CNS	0.373395	-0.0539679	6.28535e+08	0.48298	4.99723e-19	1.03146e-18	32.8325	32.1263
22827	PARP11	Non-CNS	0.0832196	-0.00312603	652459915	0.501364	0.196832	0.21674	7.80064	7.2936
22828	CCND2	Non-CNS	0.37456	0.0447145	6.81519e+08	0.523694	2.75877e-38	7.9071e-38	30.548	23.7914
22829	C12orf4	Non-CNS	0.103071	0.0297153	671238926	0.515795	2.80567e-44	8.75916e-44	9.79089	6.37784
22830	DYRK4	Non-CNS	0.106905	0.0301582	670968457	0.515587	3.60354e-41	1.07458e-40	10.2868	6.88453
22831	NDUFA9	Non-CNS	0.235635	0.035825	6.78005e+08	0.520994	3.42272e-38	9.79409e-38	22.3142	16.4373
22832	ANO2	Non-CNS	0.0393234	-0.0821956	611953196	0.470238	3.56469e-243	3.88335e-242	3.8466	9.5807
22833	VWF	Non-CNS	0.977593	-0.920791	337918643	0.259664	0	0	55.4971	85.9613
22834	CD9	Non-CNS	0.62489	0.427922	834208889	0.641024	0	0	41.701	13.3832
22835	TNFRSF1A	Non-CNS	0.447455	0.115172	709225149	0.544984	2.72435e-119	1.68222e-118	37.0692	25.9716
22836	LTBR	Non-CNS	0.274922	0.0182169	6.65706e+08	0.511543	9.0079e-12	1.58235e-11	24.1375	20.1841
22837	CD27	Non-CNS	0.000277926	-0.147462	582236505	0.447403	0	0	0.0247954	10.543
22838	TAPBPL	Non-CNS	0.0590734	0.01479	661157138	0.508048	9.2237e-20	1.93106e-19	5.68146	3.98382
22839	MRPL51	Non-CNS	0.635694	0.14747	721691287	0.554563	1.32841e-146	9.63979e-146	50.9629	36.5889
22840	GAPDH	Non-CNS	2.07207	0.0903619	700976259	0.538646	7.62733e-64	2.99248e-63	91.882	91.2282
22841	IFFO1	Non-CNS	0.103391	0.00627069	660844063	0.507807	1.76054e-11	3.07538e-11	9.92809	7.96765
22842	CHD4	Non-CNS	0.474783	0.0322067	669846697	0.514725	1.60312e-13	2.93774e-13	39.4843	32.7585
22843	ING4	Non-CNS	0.239976	0.0877588	7.07659e+08	0.543781	1.26416e-165	1.00407e-164	22.4746	12.4814
22844	ZNF384	Non-CNS	0.125749	0.0295706	671096756	0.515685	2.08925e-36	5.81723e-36	11.9299	8.39067
22845	COPS7A	Non-CNS	0.141932	0.00719241	6.62163e+08	0.508821	4.76496e-11	8.2384e-11	13.702	11.1798
22846	MLF2	Non-CNS	0.360426	0.0928893	705868871	0.542405	2.77032e-116	1.67296e-115	32.5101	21.5694
22847	PTMS	Non-CNS	1.85839	0.592885	901246984	0.692538	0	0	91.0571	72.0203
22848	USP5	Non-CNS	0.138636	0.0062241	6.60817e+08	0.507786	5.76166e-09	9.39816e-09	13.5565	11.2495
22849	TPI1	Non-CNS	0.987823	0.0615838	667394380	0.51284	1.05995e-08	1.71493e-08	68.0436	58.7626
22850	LRRC23	Non-CNS	0.0526082	0.0103162	6.59524e+08	0.506793	2.15141e-15	4.11332e-15	5.27482	3.80718
22851	ENO2	Non-CNS	0.00598642	-0.0217092	639543776	0.491439	1.73098e-99	9.30731e-99	0.601703	2.30569
22852	ATN1	Non-CNS	0.369854	0.0370084	6.75423e+08	0.51901	2.77413e-24	6.31451e-24	32.3597	25.6415
22853	C12orf57	Non-CNS	0.865467	0.262162	765320253	0.588089	0	0	60.9075	42.2508
22854	PHB2	Non-CNS	0.545187	0.157152	730826119	0.561583	5.33513e-198	4.87209e-197	45.6864	30.2994
22855	EMG1	Non-CNS	0.189353	0.0337797	677609976	0.52069	1.32533e-43	4.09108e-43	18.2461	12.9323
22856	LPCAT3	Non-CNS	0.0829957	0.0107155	6.59713e+08	0.506938	5.54373e-11	9.5679e-11	8.10976	6.49405
22857	C1RL	Non-CNS	0.0701125	0.00299985	6.54579e+08	0.502992	0.00217326	0.0028373	6.65344	5.90368
22858	SLC2A3	Non-CNS	1.10107	-0.166966	598681046	0.46004	3.99077e-72	1.70019e-71	61.0827	62.4489
22859	FOXJ2	Non-CNS	0.105621	0.0132842	663986875	0.510222	9.2166e-19	1.8908e-18	9.94297	7.57252
22860	NECAP1	Non-CNS	0.164789	0.000617069	6.58009e+08	0.505628	6.76142e-05	9.51421e-05	15.2575	13.2345
22861	CLEC4E	Non-CNS	0	-0.0228161	6.40309e+08	0.492028	1.20017e-212	1.17547e-211	0	1.59446
22862	RIMKLB	Non-CNS	0.445038	-0.0802518	6.16991e+08	0.47411	8.1801e-40	2.39737e-39	35.2542	36.2914
22863	PHC1	Non-CNS	0.208948	0.0353493	677179655	0.52036	1.42524e-40	4.21927e-40	19.1057	13.9829
22864	M6PR	Non-CNS	0.20399	-0.0157824	648731593	0.4985	0.336945	0.360512	19.1371	17.9202
22865	A2M	Non-CNS	1.87595	-0.320168	533267346	0.409774	0	0	83.8962	90.7075
22866	CLEC2D	Non-CNS	0.157851	0.0557882	6.84746e+08	0.526174	2.3175e-88	1.14255e-87	13.902	8.29305
22867	CLEC2B	Non-CNS	0.20301	-0.0421004	641149464	0.492673	1.64018e-06	2.46941e-06	17.7899	17.8877
22868	CLEC1A	Non-CNS	0.131517	-0.0762307	615818459	0.473208	4.78576e-87	2.33712e-86	12.1779	16.6605
22869	GABARAPL1	Non-CNS	0.324661	0.0816076	6.99093e+08	0.537198	7.81552e-99	4.18312e-98	28.2321	19.0312
22870	MAGOHB	Non-CNS	0.205428	0.0768097	701896789	0.539353	6.57811e-150	4.8334e-149	19.5719	10.7754
22871	YBX3	Non-CNS	0.788908	-0.0650408	627713664	0.482349	5.76675e-16	1.11765e-15	55.6277	51.19
22872	PRH1	Non-CNS	0.230227	0.0360282	6.77485e+08	0.520594	1.39083e-38	4.00137e-38	20.9472	15.4844
22873	SMIM10L1	Non-CNS	0.258897	-0.00590527	6.54401e+08	0.502856	0.0909508	0.105147	23.673	21.1184
22874	ETV6	Non-CNS	0.300367	-0.0634016	624974025	0.480244	2.25121e-28	5.51066e-28	26.6039	27.6357
22875	LRP6	Non-CNS	0.529461	0.0306066	669121378	0.514168	2.29134e-12	4.08593e-12	41.0282	34.5249
22876	MANSC1	Non-CNS	0.130524	-0.0546101	6.28251e+08	0.482762	2.0322e-37	5.75419e-37	12.5548	15.0567
22877	BORCS5	Non-CNS	0.0967179	0.0149953	662436151	0.50903	4.55553e-16	8.85148e-16	9.09993	7.02864
22878	DUSP16	Non-CNS	0.151809	0.0195904	6.69154e+08	0.514193	1.23373e-25	2.88411e-25	14.3136	10.7661
22879	CREBL2	Non-CNS	0.0855485	-0.0190801	646251568	0.496594	0.00204705	0.00267571	8.35441	8.67423
22880	CDKN1B	Non-CNS	0.413318	0.052605	681725310	0.523853	2.47213e-35	6.76111e-35	35.436	27.5381
22881	APOLD1	Non-CNS	0.521404	-0.701296	4.16636e+08	0.320152	0	0	35.8939	61.9468
22882	HEBP1	Non-CNS	0.234901	0.0912799	706877078	0.54318	4.6403e-164	3.66405e-163	21.9291	12.3094
22883	EMP1	Non-CNS	0.99765	0.410686	822251468	0.631836	0	0	63.4366	35.8405
22884	ATF7IP	Non-CNS	0.55301	0.0627689	683126763	0.52493	3.06239e-34	8.21675e-34	43.3176	34.6086
22885	H2AFJ	Non-CNS	0.361182	-0.149168	581681627	0.446977	5.72796e-170	4.64828e-169	31.0009	36.9329
22886	WBP11	Non-CNS	0.373358	0.0583137	685920924	0.527077	3.86031e-47	1.25214e-46	33.1515	24.921
22887	ARHGDIB	Non-CNS	0.422322	0.198926	756856312	0.581585	0	0	35.5996	18.0132
22888	RERG	Non-CNS	0.00512584	-0.0257066	637460225	0.489838	4.04395e-150	2.97885e-149	0.439706	2.46839
22889	EPS8	Non-CNS	0.142588	0.00610073	658003455	0.505624	8.99765e-06	1.31882e-05	11.8307	10.3617
22890	STRAP	Non-CNS	0.40916	0.00333081	655393523	0.503619	0.0638535	0.0748203	36.3931	31.2988
22891	DERA	Non-CNS	0.154908	0.00808342	6.6223e+08	0.508872	2.04459e-10	3.46942e-10	15.0128	12.3373
22892	PLEKHA5	Non-CNS	0.179006	0.0953376	706494878	0.542886	7.60159e-220	7.61069e-219	15.6906	6.8055
22893	AEBP2	Non-CNS	0.259316	0.0391313	6.80214e+08	0.522691	1.16738e-42	3.55725e-42	23.4995	17.3066
22894	SLCO1A2	Non-CNS	0.000539265	-1.04204	3.20201e+08	0.246049	0	0	0.0429788	50.8181
22895	PYROXD1	Non-CNS	0.0888455	0.0123012	661071102	0.507982	1.33252e-13	2.44645e-13	8.48169	6.6521
22896	RECQL	Non-CNS	0.344227	0.0645395	6.90184e+08	0.530352	1.16023e-62	4.50172e-62	30.2471	22.1086
22897	GOLT1B	Non-CNS	0.122948	0.0189511	668453604	0.513654	1.02677e-27	2.49255e-27	11.9795	8.76255
22898	LDHB	Non-CNS	0.879966	0.315295	7.87548e+08	0.605169	0	0	61.0844	39.1502
22899	CMAS	Non-CNS	0.2308	0.0767172	700517251	0.538293	2.94627e-130	1.95538e-129	21.5456	12.8068
22900	C2CD5	Non-CNS	0.153558	0.0048514	6.62088e+08	0.508763	1.0064e-10	1.72171e-10	14.0127	11.547
22901	ETNK1	Non-CNS	0.512606	-0.10448	6.05332e+08	0.46515	1.41593e-64	5.59773e-64	41.696	42.2415
22902	SOX5	Non-CNS	0.0761757	0.0106788	6.60127e+08	0.507256	5.78327e-15	1.09499e-14	6.21704	4.67181
22903	ETFRF1	Non-CNS	0.144421	-0.0703578	620034360	0.476448	2.09718e-61	8.02539e-61	14.1433	17.5019
22904	KRAS	Non-CNS	0.531276	0.00622189	654579328	0.502993	0.1459	0.164009	43.6036	38.1926
22905	RASSF8	Non-CNS	0.291304	-0.564549	413735539	0.317923	0	0	25.1789	53.7374
22906	ITPR2	Non-CNS	0.345333	-0.00715042	6.55561e+08	0.503748	0.0373785	0.0449008	28.1428	25.2789
22907	FGFR1OP2	Non-CNS	0.549995	0.0116187	657062067	0.504901	0.0179253	0.0220884	44.7343	38.6854
22908	TM7SF3	Non-CNS	0.214296	0.0445114	681408986	0.52361	4.16319e-53	1.45203e-52	19.6314	13.8806
22909	MED21	Non-CNS	0.201109	0.0485243	686012781	0.527147	1.29633e-71	5.49477e-71	19.2065	12.6581
22910	STK38L	Non-CNS	0.201774	0.0048908	6.59759e+08	0.506973	4.32747e-06	6.40765e-06	18.1552	15.6657
22911	ARNTL2	Non-CNS	0.0174037	-0.0201397	6.40746e+08	0.492363	4.99596e-40	1.46762e-39	1.76544	3.25865
22912	PPFIBP1	Non-CNS	0.871753	-0.296712	516904219	0.397201	0	0	61.6299	67.2741
22913	MRPS35	Non-CNS	0.193631	0.0518843	6.87712e+08	0.528453	1.82341e-80	8.39783e-80	18.7139	11.9933
22914	KLHL42	Non-CNS	0.211233	0.0400856	680067125	0.522578	1.75236e-49	5.84597e-49	19.233	13.6435
22915	CCDC91	Non-CNS	0.107982	0.0391603	6.77339e+08	0.520482	4.35343e-71	1.83379e-70	10.3414	5.98736
22916	FAR2	Non-CNS	0.161876	0.0397443	678192760	0.521138	7.12662e-54	2.50702e-53	14.9087	10.1339
22917	ERGIC2	Non-CNS	0.302289	0.0850714	7.04058e+08	0.541013	4.31814e-123	2.7199e-122	27.4452	17.4972
22918	TMTC1	Non-CNS	0.150646	0.10832	704552784	0.541394	1.55685e-281	1.91858e-280	11.4836	3.15173
22919	IPO8	Non-CNS	0.216899	-0.0147381	650745112	0.500047	0.976475	0.978201	19.9736	18.3804
22920	CAPRIN2	Non-CNS	0.0883429	0.0242724	667860184	0.513198	2.23598e-37	6.32201e-37	8.02711	5.22964
22921	SINHCAF	Non-CNS	0.438045	0.0379818	6.71103e+08	0.51569	8.62888e-16	1.66573e-15	36.5435	30.3366
22922	DENND5B	Non-CNS	0.165326	0.0393022	6.76656e+08	0.519957	6.8052e-49	2.25526e-48	14.5946	10.1478
22923	AMN1	Non-CNS	0.0666647	0.0175563	6.63766e+08	0.510053	1.02812e-26	2.45309e-26	6.51293	4.36965
22924	RESF1	Non-CNS	0.696827	0.144115	7.12971e+08	0.547863	2.29846e-113	1.36041e-112	50.3959	37.8393
22925	BICD1	Non-CNS	0.449358	-0.280064	5.33469e+08	0.409929	0	0	35.7583	47.011
22926	FGD4	Non-CNS	0.455122	0.10923	701601601	0.539126	2.5137e-94	1.30062e-93	34.3632	25.6554
22927	DNM1L	Non-CNS	0.419195	-0.0628132	6.24421e+08	0.479819	7.96146e-25	1.83143e-24	35.712	35.2222
22928	YARS2	Non-CNS	0.113504	0.0142922	666057121	0.511813	2.24798e-22	4.94014e-22	11.148	8.29769
22929	ALG10B	Non-CNS	0.109194	0.0114615	6.6097e+08	0.507904	1.58967e-11	2.77995e-11	10.1281	8.21867
22930	CPNE8	Non-CNS	0.25602	0.00885378	661804725	0.508545	3.05279e-07	4.71255e-07	23.1953	19.6774
22931	LRRK2	Non-CNS	0.00821364	-0.0220471	640147220	0.491903	1.14684e-76	5.1077e-76	0.805025	2.41261
22932	GXYLT1	Non-CNS	0.339311	0.00099661	6.59231e+08	0.506568	0.000304992	0.00041532	29.2504	25.2603
22933	YAF2	Non-CNS	0.31232	-0.0623316	625605162	0.480729	1.3295e-26	3.16404e-26	27.3775	28.2447
22934	PPHLN1	Non-CNS	0.325502	0.0213001	666685965	0.512296	1.06584e-11	1.86893e-11	29.1049	24.0099
22935	ZCRB1	Non-CNS	0.352833	0.0566613	686142810	0.527247	8.35252e-50	2.79868e-49	31.0703	23.1917
22936	PRICKLE1	Non-CNS	0.175179	-0.00298977	6.54605e+08	0.503013	0.0343316	0.0413538	15.3666	13.9829
22937	PUS7L	Non-CNS	0.277947	0.0303838	6.75122e+08	0.518779	8.52782e-29	2.10244e-28	24.3326	18.8639
22938	IRAK4	Non-CNS	0.128572	-0.0107635	651274487	0.500454	0.72613	0.742666	12.2275	11.4866
22939	TWF1	Non-CNS	0.241615	0.0312458	675114928	0.518773	1.64827e-30	4.17379e-30	22.5258	17.1579
22940	ANO6	Non-CNS	0.463931	0.109357	708144858	0.544154	6.69995e-112	3.92716e-111	38.7272	27.3615
22941	ARID2	Non-CNS	0.341869	-0.0320983	642920578	0.494034	0.00112604	0.00149319	29.2636	27.4544
22942	SCAF11	Non-CNS	1.25231	0.162706	7.06341e+08	0.542768	8.64701e-79	3.92479e-78	79.4033	66.5814
22943	SLC38A1	Non-CNS	0.0655777	-0.464486	4.55492e+08	0.35001	0	0	5.23349	34.5575
22944	SLC38A2	Non-CNS	1.09979	-0.647534	416330919	0.319918	0	0	68.7412	77.2267
22945	RPAP3	Non-CNS	0.1845	0.0362669	677839877	0.520867	1.56457e-46	5.02568e-46	17.1733	12.1374
22946	RAPGEF3	Non-CNS	0.281843	0.00758204	6.59017e+08	0.506403	0.000155656	0.000215642	23.9028	20.9836
22947	SLC48A1	Non-CNS	0.173135	-0.0199868	646521278	0.496801	0.0294498	0.0357111	16.3303	15.7401
22948	HDAC7	Non-CNS	0.889207	-0.00219803	641473697	0.492922	0.00148833	0.00195853	63.6681	57.275
22949	TMEM106C	Non-CNS	0.109918	0.0501771	6.82385e+08	0.524359	1.27423e-101	6.97094e-101	10.338	5.27612
22950	SENP1	Non-CNS	0.12169	0.00699722	6.62072e+08	0.508751	2.26456e-12	4.03899e-12	11.6456	9.36222
22951	PFKM	Non-CNS	0.0789696	0.00882152	6.58862e+08	0.506284	1.53902e-09	2.55354e-09	7.79569	6.30811
22952	ASB8	Non-CNS	0.167209	0.0123572	665637737	0.511491	8.0037e-16	1.54573e-15	15.9335	12.6766
22953	ZNF641	Non-CNS	0.0819817	0.0141334	663452988	0.509812	2.40124e-21	5.18546e-21	7.88991	5.68985
22954	KANSL2	Non-CNS	0.110999	0.0186838	6.64915e+08	0.510935	2.6635e-20	5.6381e-20	10.5067	7.97694
22955	CCNT1	Non-CNS	0.292666	-0.0536899	6.34284e+08	0.487398	5.34626e-13	9.68093e-13	25.1426	25.1952
22956	ADCY6	Non-CNS	0.138437	-0.0196381	6.47411e+08	0.497485	0.0595638	0.0699994	12.9713	12.7185
22957	DDX23	Non-CNS	0.25367	0.00539211	661589233	0.50838	5.27773e-07	8.06634e-07	23.2846	19.6495
22958	RND1	Non-CNS	0.148038	0.00894607	660313490	0.507399	3.48999e-09	5.72996e-09	11.6208	9.86426
22959	FKBP11	Non-CNS	0.14527	0.0476911	681251933	0.523489	7.54796e-74	3.27203e-73	13.3019	8.23726
22960	ARF3	Non-CNS	0.288655	0.00608949	6.58807e+08	0.506241	0.000389639	0.000528171	26.6634	22.9407
22961	PRKAG1	Non-CNS	0.12921	0.0143411	665149534	0.511115	4.07109e-18	8.23368e-18	12.4705	9.69226
22962	KMT2D	Non-CNS	0.248489	-0.0500255	633537511	0.486824	2.56078e-15	4.88696e-15	21.9886	22.6246
22963	LMBR1L	Non-CNS	0.2355	0.0432159	681232842	0.523474	1.37589e-49	4.59704e-49	21.0712	15.1683
22964	TUBA1B	Non-CNS	1.52055	0.580738	857716340	0.659088	0	0	80.3273	56.5312
22965	TUBA1A	Non-CNS	1.56049	0.539225	842349934	0.64728	0	0	79.2016	57.7166
22966	TUBA1C	Non-CNS	0.245523	0.0779843	692930202	0.532463	1.89716e-94	9.83354e-94	21.1191	13.7226
22967	SPATS2	Non-CNS	0.438526	0.108613	710985774	0.546337	8.8254e-126	5.68119e-125	37.6263	25.5485
22968	MCRS1	Non-CNS	0.135015	0.0333162	674232347	0.518095	6.14111e-44	1.90604e-43	13.2771	9.07865
22969	PRPF40B	Non-CNS	0.0710411	-0.00144191	6.55608e+08	0.503784	0.000107603	0.000150065	6.71626	5.77352
22970	FMNL3	Non-CNS	0.571748	-0.250327	5.39913e+08	0.414881	0	0	44.0251	52.7427
22971	TMBIM6	Non-CNS	1.31122	-0.184245	5.41529e+08	0.416123	4.43092e-295	5.67552e-294	81.8051	81.6428
22972	NCKAP5L	Non-CNS	0.219365	0.00390473	6.59808e+08	0.507011	8.05781e-06	1.18274e-05	19.7735	17.0649
22973	SMARCD1	Non-CNS	0.362297	-0.00077325	6.55453e+08	0.503664	0.0515822	0.0610648	32.3266	28.1471
22974	COX14	Non-CNS	0.336484	-0.0202289	6.43971e+08	0.494842	0.00557614	0.00711233	30.8935	28.1424
22975	CERS5	Non-CNS	0.134572	0.00820409	6.62093e+08	0.508767	1.96204e-11	3.42295e-11	12.9217	10.5058
22976	LIMA1	Non-CNS	0.610776	0.277188	781295406	0.600364	0	0	46.6055	25.4184
22977	LARP4	Non-CNS	0.280013	3.11735e-05	6.5647e+08	0.504446	0.00969423	0.0121731	24.8417	21.9738
22978	DIP2B	Non-CNS	0.248304	0.0122441	665202646	0.511156	1.21211e-11	2.1237e-11	22.5043	18.5757
22979	ATF1	Non-CNS	0.120522	0.015654	665722312	0.511556	9.60775e-21	2.05083e-20	11.5795	8.79974
22980	METTL7A	Non-CNS	0.0969448	-0.0295303	6.40232e+08	0.491968	1.57923e-12	2.82816e-12	8.63708	9.94794
22981	SLC11A2	Non-CNS	0.0988333	-0.0950248	6.06078e+08	0.465724	2.5912e-168	2.08543e-167	9.27845	15.4472
22982	LETMD1	Non-CNS	0.145993	0.0309119	6.74809e+08	0.518538	4.06744e-44	1.26691e-43	13.9466	9.61324
22983	CSRNP2	Non-CNS	0.106163	0.00666901	660335986	0.507417	2.41936e-10	4.09783e-10	10.0868	8.23261
22984	TFCP2	Non-CNS	0.158517	0.0012119	657913929	0.505555	7.00672e-05	9.85385e-05	14.8624	12.923
22985	DAZAP2	Non-CNS	0.407933	-0.0284729	639327250	0.491273	7.3001e-06	1.0735e-05	35.2988	32.87
22986	SMAGP	Non-CNS	0.354061	0.163374	7.43744e+08	0.571509	0	0	31.3778	15.6006
22987	ACVRL1	Non-CNS	0.480608	-0.41526	4.63092e+08	0.35585	0	0	39.0412	57.4563
22988	ACVR1B	Non-CNS	0.0980196	0.0234612	6.67822e+08	0.513169	1.4359e-32	3.75236e-32	9.24705	6.38248
22989	GRASP	Non-CNS	0.53136	-0.18576	592697715	0.455442	1.91397e-103	1.06432e-102	42.2134	43.5664
22990	NR4A1	Non-CNS	0.557079	-0.00581016	662585309	0.509145	2.97069e-06	4.42254e-06	36.4212	32.2053
22991	ATG101	Non-CNS	0.178648	0.00600133	660380413	0.507451	5.27985e-07	8.06887e-07	17.332	14.5919
22992	KRT18	Non-CNS	0.165703	0.0814287	6.92861e+08	0.53241	6.56007e-139	4.57511e-138	13.7119	7.06118
22993	EIF4B	Non-CNS	0.987762	0.19455	7.30791e+08	0.561556	3.39155e-166	2.70232e-165	68.8007	52.9147
22994	TNS2	Non-CNS	0.528777	-0.0474418	6.31248e+08	0.485064	4.01872e-13	7.29283e-13	42.9771	40.0707
22995	SPRYD3	Non-CNS	0.0893544	0.00909074	660016792	0.507171	6.47389e-11	1.1147e-10	8.78254	7.03328
22996	IGFBP6	Non-CNS	0.111804	0.085423	702100995	0.53951	3.17832e-289	4.00678e-288	10.2455	2.24526
22997	CSAD	Non-CNS	0.263271	-0.0137473	650332122	0.499729	0.871528	0.880908	22.8713	21.137
22998	ZNF740	Non-CNS	0.101176	0.0106194	6.62524e+08	0.509098	1.79306e-15	3.4323e-15	9.67187	7.52138
22999	PFDN5	Non-CNS	1.60154	0.328316	786375407	0.604268	0	0	87.0865	72.0203
23000	C12orf10	Non-CNS	0.23631	0.0567941	6.88494e+08	0.529054	7.34835e-72	3.12078e-71	22.5672	15.2241
23001	AAAS	Non-CNS	0.104488	0.0311931	6.73005e+08	0.517152	4.01416e-50	1.34966e-49	10.2389	6.49405
23002	SP1	Non-CNS	0.273244	0.018491	6.67849e+08	0.51319	9.01312e-15	1.69992e-14	24.6285	20.0865
23003	PRR13	Non-CNS	0.222842	-0.0128123	6.51785e+08	0.500846	0.601109	0.622888	21.091	19.0219
23004	PCBP2	Non-CNS	1.17017	0.12088	690765523	0.530799	7.98035e-42	2.39807e-41	77.7271	66.4327
23005	MAP3K12	Non-CNS	0.166144	0.00460483	6.60747e+08	0.507732	5.40298e-08	8.55022e-08	15.6062	13.1554
23006	ATF7	Non-CNS	0.288143	0.000509666	6.58317e+08	0.505866	0.000782091	0.00104467	26.103	22.4665
23007	ATP5MC2	Non-CNS	1.42572	0.547581	881592047	0.677435	0	0	83.0763	55.7084
23008	CALCOCO1	Non-CNS	0.309348	0.0415753	677929123	0.520936	5.71932e-33	1.504e-32	26.9245	20.793
23009	SMUG1	Non-CNS	0.0620097	0.0155932	662520050	0.509095	3.87551e-23	8.6357e-23	6.17241	4.23485
23010	CBX5	Non-CNS	0.752469	0.167296	7.24689e+08	0.556867	1.88751e-153	1.41713e-152	54.9963	40.833
23011	HNRNPA1	Non-CNS	1.93166	0.393313	8.31073e+08	0.638615	0	0	92.4853	82.1495
23012	COPZ1	Non-CNS	0.373394	0.10688	712126606	0.547214	1.02511e-140	7.22389e-140	33.7201	21.7832
23013	ITGA5	Non-CNS	0.690557	0.120819	7.06813e+08	0.543131	1.48144e-90	7.45432e-90	52.7449	39.7313
23014	BLOC1S1	Non-CNS	0.432096	0.142933	729910267	0.560879	4.87958e-218	4.86325e-217	37.6973	23.0058
23015	CD63	Non-CNS	1.97609	0.529794	8.83922e+08	0.679225	0	0	90.8637	77.129
23016	SARNP	Non-CNS	0.0720935	0.0080588	658338079	0.505881	2.58451e-09	4.26085e-09	6.97413	5.61547
23017	ORMDL2	Non-CNS	0.182819	0.0164635	667117618	0.512628	2.19787e-17	4.38101e-17	17.6858	13.9271
23018	DNAJC14	Non-CNS	0.058649	-0.00240355	6.5224e+08	0.501195	0.198555	0.218596	5.92942	5.50855
23019	PYM1	Non-CNS	0.0994667	0.0165644	6.64639e+08	0.510723	1.24731e-20	2.65729e-20	9.90826	7.37728
23020	CDK2	Non-CNS	0.111103	-0.0044122	6.51403e+08	0.500552	0.648432	0.668807	10.4901	9.97583
23021	RAB5B	Non-CNS	0.180553	0.017816	668037655	0.513335	1.00054e-19	2.09347e-19	17.0956	13.3879
23022	RPS26	Non-CNS	2.02469	0.493174	857369271	0.658821	0	0	88.9677	78.0681
23023	PA2G4	Non-CNS	0.737962	0.121149	703963351	0.540941	8.72879e-80	3.99495e-79	55.641	43.32
23024	RPL41	Non-CNS	3.35805	0.448354	9.40305e+08	0.722551	0	0	97.6494	98.9401
23025	ESYT1	Non-CNS	0.202148	-0.0165312	6.49863e+08	0.499369	0.686514	0.705517	19.2396	17.7203
23026	ZC3H10	Non-CNS	0.0442395	0.000693919	6.53673e+08	0.502297	0.00372078	0.00479775	4.28961	3.75139
23027	MYL6B	Non-CNS	0.321456	0.0524631	682648264	0.524562	1.55833e-42	4.73374e-42	29.1379	21.918
23028	MYL6	Non-CNS	2.65302	0.493548	9.29903e+08	0.714558	0	0	96.1716	94.7239
23029	SMARCC2	Non-CNS	0.491287	0.0221399	663601237	0.509926	8.80922e-07	1.33695e-06	40.9075	34.7016
23030	RNF41	Non-CNS	0.133821	-0.00763489	6.53224e+08	0.501951	0.137763	0.15588	12.7415	11.6726
23031	NABP2	Non-CNS	0.104983	-0.00331415	655865377	0.503981	0.000897417	0.00119586	10.4587	9.13444
23032	COQ10A	Non-CNS	0.0517728	-0.00185304	651755628	0.500823	0.340703	0.364453	5.05827	4.77408
23033	CS	Non-CNS	0.181787	0.00820519	663359018	0.50974	4.81144e-11	8.31795e-11	17.3006	14.2153
23034	CNPY2	Non-CNS	0.394627	0.0650404	689669229	0.529957	1.06005e-55	3.80143e-55	34.8062	25.6973
23035	PAN2	Non-CNS	0.0999346	0.0142458	662120782	0.508788	4.7259e-15	8.96527e-15	9.25696	7.23782
23036	STAT2	Non-CNS	0.190442	-0.0666761	6.22287e+08	0.478179	1.57898e-45	5.01691e-45	17.4328	20.2538
23037	RBMS2	Non-CNS	0.468101	-0.131532	590358771	0.453645	9.6706e-116	5.82591e-115	39.0826	42.0417
23038	BAZ2A	Non-CNS	0.419843	-0.0134072	647483202	0.49754	0.204982	0.22529	35.2161	31.945
23039	ATP5F1B	Non-CNS	0.821767	0.137247	708405177	0.544354	3.27965e-90	1.64648e-89	61.086	47.6432
23040	PTGES3	Non-CNS	1.13025	0.307142	780567172	0.599805	0	0	75.2277	54.8206
23041	NACA	Non-CNS	2.37115	0.490373	893577686	0.686645	0	0	94.178	88.5506
23042	STAT6	Non-CNS	0.234818	0.0572572	6.8681e+08	0.52776	5.34192e-70	2.22456e-69	20.7488	14.1921
23043	SHMT2	Non-CNS	0.109688	0.0458361	681294859	0.523522	3.62735e-90	1.81896e-89	10.8505	5.87114
23044	R3HDM2	Non-CNS	0.397781	0.154825	736469123	0.565919	3.73196e-274	4.51356e-273	34.221	19.2032
23045	MARS	Non-CNS	0.110029	-0.0320555	639513024	0.491416	3.39198e-12	6.03083e-12	10.4752	11.6121
23046	DDIT3	Non-CNS	0.167261	0.0433919	6.75924e+08	0.519394	1.1365e-45	3.61822e-45	14.7698	10.4732
23047	MBD6	Non-CNS	0.157458	0.0321853	675778039	0.519283	6.58007e-45	2.07381e-44	14.9351	10.371
23048	DCTN2	Non-CNS	0.455109	0.0530127	679399959	0.522066	1.44418e-28	3.54654e-28	39.5586	31.1826
23049	OS9	Non-CNS	0.463865	0.0285752	666796378	0.512381	5.87606e-10	9.85667e-10	39.638	33.1396
23050	TSPAN31	Non-CNS	0.204931	-0.020174	648117933	0.498028	0.207844	0.228322	19.2363	17.9946
23051	CDK4	Non-CNS	0.304035	0.0955205	708386640	0.54434	8.08174e-143	5.75521e-142	27.7792	17.2136
23052	2021-03-09	Non-CNS	0.114219	-0.0258147	643654028	0.494598	1.62096e-05	2.34846e-05	11.0588	11.4634
23053	CTDSP2	Non-CNS	0.38491	-0.0237996	6.42569e+08	0.493764	0.00115955	0.00153613	33.8921	31.1687
23054	USP15	Non-CNS	0.440872	-0.0145033	6.47551e+08	0.497592	0.221397	0.242572	37.0378	33.2512
23055	MON2	Non-CNS	0.361638	0.0155747	6.64392e+08	0.510534	9.64572e-09	1.56234e-08	30.1893	25.6322
23056	PPM1H	Non-CNS	0.0687664	-0.320669	500191623	0.384358	0	0	6.74105	28.6026
23057	RXYLT1	Non-CNS	0.124944	0.0157469	6.66434e+08	0.512102	4.88525e-22	1.06823e-21	11.9514	9.03682
23058	SRGAP1	Non-CNS	0.380406	0.0500111	686896550	0.527826	2.09877e-51	7.16357e-51	31.5266	23.4288
23059	XPOT	Non-CNS	0.199388	0.0104077	6.63955e+08	0.510198	2.14924e-11	3.74545e-11	18.509	15.2705
23060	TBK1	Non-CNS	0.182127	0.0199798	668135279	0.51341	3.36388e-20	7.10697e-20	16.7766	13.2205
23061	RASSF3	Non-CNS	0.207671	-0.175849	5.66182e+08	0.435067	0	0	19.3636	29.4719
23062	GNS	Non-CNS	0.276864	-0.0540772	6.28184e+08	0.48271	6.07162e-23	1.34779e-22	25.2434	25.939
23063	LEMD3	Non-CNS	0.206817	-0.114994	600433580	0.461386	2.28892e-126	1.47833e-125	19.0032	24.5119
23064	MSRB3	Non-CNS	0.180364	-0.349915	491526621	0.3777	0	0	16.4228	37.6302
23065	LLPH	Non-CNS	0.193268	0.0355076	6.78448e+08	0.521334	4.05576e-46	1.29638e-45	18.3238	12.9463
23066	TMBIM4	Non-CNS	0.583954	-0.00382327	6.49244e+08	0.498893	0.598646	0.620482	47.5114	41.4699
23067	IRAK3	Non-CNS	0.238346	-0.0649315	629679596	0.48386	9.06674e-23	2.00631e-22	21.0976	22.2155
23068	HELB	Non-CNS	0.129668	-0.0137948	6.48436e+08	0.498272	0.165517	0.18481	11.0191	11.0311
23069	CAND1	Non-CNS	0.52315	0.0328152	669803252	0.514691	6.81005e-13	1.22998e-12	43.1656	35.622
23070	DYRK2	Non-CNS	0.30693	-0.0137313	655882632	0.503995	0.0232822	0.0284781	26.5923	23.3033
23071	MDM1	Non-CNS	0.112322	0.0377663	6.75308e+08	0.518921	3.11012e-59	1.16082e-58	10.5596	6.52659
23072	RAP1B	Non-CNS	1.23314	0.197569	7.23841e+08	0.556215	4.71696e-135	3.2269e-134	78.2246	64.6337
23073	NUP107	Non-CNS	0.173682	0.0549966	686610516	0.527607	1.89375e-85	9.1338e-85	16.2625	10.1013
23074	SLC35E3	Non-CNS	0.187876	0.0422275	679793252	0.522368	1.6913e-55	6.0466e-55	16.3931	11.2588
23075	MDM2	Non-CNS	0.254736	-0.0197294	647714974	0.497718	0.171107	0.190733	22.5754	21.1696
23076	CPSF6	Non-CNS	0.396838	0.0401752	676501154	0.519838	1.23676e-25	2.89081e-25	33.7201	26.7804
23077	YEATS4	Non-CNS	0.115472	0.00176637	6.57882e+08	0.505531	7.57973e-06	1.11369e-05	11.2406	9.62718
23078	FRS2	Non-CNS	0.143569	-0.00264516	6.55873e+08	0.503988	0.00289898	0.00376073	13.3796	11.9096
23079	CCT2	Non-CNS	0.57041	0.145735	723669853	0.556084	6.23491e-162	4.86412e-161	46.7543	32.3447
23080	CNOT2	Non-CNS	0.506189	-5.71421e-05	6.54096e+08	0.502622	0.196698	0.216618	41.534	36.1798
23081	KCNMB4	Non-CNS	0.128567	-0.0190103	6.47315e+08	0.497411	0.0443056	0.0528136	11.8935	11.7981
23082	PTPRB	Non-CNS	1.26105	-0.0730877	610334427	0.468994	1.9504e-42	5.91248e-42	74.55	71.9598
23083	ZFC3H1	Non-CNS	0.457537	0.0358926	672761666	0.516965	4.73087e-18	9.55368e-18	37.1865	30.5039
23084	TMEM19	Non-CNS	0.106453	-0.0098052	6.51746e+08	0.500816	0.496482	0.520179	10.2851	9.65043
23085	RAB21	Non-CNS	0.419228	0.00763917	657243214	0.50504	0.00943602	0.011859	35.6096	31.0478
23086	TBC1D15	Non-CNS	0.389365	0.094819	702271878	0.539641	2.34297e-100	1.26834e-99	32.93	22.9779
23087	ATXN7L3B	Non-CNS	0.52509	-0.0291559	638360305	0.49053	4.48693e-06	6.63984e-06	43.6796	39.7964
23088	KRR1	Non-CNS	0.360771	0.000184564	6.56105e+08	0.504166	0.0260976	0.0317448	31.8125	27.6962
23089	PHLDA1	Non-CNS	0.5435	-0.0205361	648956744	0.498673	0.507757	0.53139	39.1206	35.9148
23090	NAP1L1	Non-CNS	1.6676	0.348963	804145336	0.617923	0	0	88.4949	75.4974
23091	OSBPL8	Non-CNS	0.694924	0.122623	704364919	0.541249	3.05915e-83	1.44803e-82	51.9597	40.6238
23092	ZDHHC17	Non-CNS	0.417613	0.0512746	680394081	0.52283	7.20621e-33	1.89132e-32	34.6954	27.3243
23093	CSRP2	Non-CNS	0.390127	-1.16311	2.60365e+08	0.20007	0	0	31.9035	74.4747
23094	SYT1	Non-CNS	0.144253	-0.269558	5.52702e+08	0.424709	0	0	11.6638	25.2929
23095	PAWR	Non-CNS	0.101875	-0.284319	5.17212e+08	0.397437	0	0	8.7875	28.3098
23096	PPP1R12A	Non-CNS	0.916671	0.220102	744508269	0.572096	1.37271e-231	1.43404e-230	64.8897	47.4898
23097	CCDC59	Non-CNS	0.323563	0.0521995	6.83635e+08	0.52532	1.83922e-45	5.8406e-45	28.809	21.5972
23098	METTL25	Non-CNS	0.0837176	0.0104864	659645261	0.506886	5.81902e-11	1.00312e-10	7.9957	6.40573
23099	RASSF9	Non-CNS	0.320968	0.210711	7.54637e+08	0.579879	0	0	25.0864	8.92525
23100	C12orf29	Non-CNS	0.130566	0.0425197	679592339	0.522214	2.39601e-69	9.91666e-69	12.6258	7.75846
23101	CEP290	Non-CNS	0.448027	0.115749	711023360	0.546366	1.98696e-130	1.31921e-129	35.4724	24.3817
23102	TMTC3	Non-CNS	0.234119	0.0328743	676112380	0.51954	3.94429e-34	1.05604e-33	21.4993	16.1863
23103	KITLG	Non-CNS	0.701251	0.310736	776539460	0.59671	0	0	45.8848	27.3289
23104	DUSP6	Non-CNS	0.813706	-0.568489	4.33915e+08	0.33343	0	0	54.7252	71.6065
23105	POC1B	Non-CNS	0.105369	-0.0497758	630222834	0.484277	1.47231e-37	4.17491e-37	9.99587	12.5325
23106	ATP2B1	Non-CNS	0.91936	0.476093	853777321	0.656061	0	0	61.7919	31.9961
23107	BTG1	Non-CNS	1.22995	-0.0572259	613714930	0.471592	6.93258e-36	1.9151e-35	75.0641	71.3462
23108	EEA1	Non-CNS	0.442606	-0.0207888	646362591	0.496679	0.0897468	0.10381	36.0757	33.2047
23109	NUDT4	Non-CNS	0.289193	0.0314736	6.6999e+08	0.514835	6.60472e-19	1.35989e-18	23.43	19.2079
23110	UBE2N	Non-CNS	0.398787	0.0470465	6.79263e+08	0.52196	3.05593e-30	7.71274e-30	35.3566	27.5195
23111	MRPL42	Non-CNS	0.358762	0.0165789	6.64659e+08	0.510739	8.29317e-09	1.34587e-08	31.6588	26.4689
23112	SOCS2	Non-CNS	0.387743	0.0899455	707620356	0.543751	7.82473e-125	4.99491e-124	32.1084	21.1045
23113	CEP83	Non-CNS	0.1792	0.046403	6.8241e+08	0.524379	3.73407e-66	1.50055e-65	16.3369	10.8126
23114	TMCC3	Non-CNS	0.222164	-0.133615	588915961	0.452536	4.19212e-186	3.65349e-185	18.9619	26.6967
23115	NDUFA12	Non-CNS	0.616173	0.0312169	6.64822e+08	0.510864	3.11597e-07	4.80882e-07	50.1298	41.6279
23116	NR2C1	Non-CNS	0.185151	-0.0388088	638091529	0.490324	1.29608e-10	2.20932e-10	17.008	17.5995
23117	FGD6	Non-CNS	0.338334	-0.314267	5.12975e+08	0.394182	0	0	28.0965	44.0591
23118	VEZT	Non-CNS	0.512335	-0.174173	5.69836e+08	0.437874	1.40025e-197	1.27606e-196	41.9258	46.9924
23119	METAP2	Non-CNS	0.677187	0.0791998	6.85951e+08	0.5271	1.31807e-36	3.68226e-36	52.7928	42.5019
23120	NTN4	Non-CNS	0.0186532	0.00496827	653576237	0.502222	3.03712e-06	4.52066e-06	1.57699	1.1296
23121	SNRPF	Non-CNS	0.654288	0.200626	747480769	0.574381	2.96572e-270	3.54533e-269	51.9283	34.4459
23122	LTA4H	Non-CNS	0.427322	0.133558	7.21582e+08	0.554479	1.47632e-179	1.25731e-178	35.8873	22.9314
23123	ELK3	Non-CNS	1.72022	0.612816	9.0498e+08	0.695406	0	0	88.89	66.256
23124	CDK17	Non-CNS	0.443104	0.0194574	6.63664e+08	0.509974	3.51799e-07	5.41782e-07	36.8245	31.3221
23125	NEDD1	Non-CNS	0.167002	0.0661595	6.94599e+08	0.533745	5.74844e-134	3.91272e-133	15.6195	8.32559
23126	TMPO	Non-CNS	0.653677	-0.266542	529415759	0.406815	0	0	48.9925	57.9955
23127	SLC25A3	Non-CNS	1.23971	0.234014	743692475	0.57147	6.02527e-217	5.97796e-216	79.0826	62.9835
23128	IKBIP	Non-CNS	0.429841	0.185438	750788457	0.576922	0	0	36.5997	19.5705
23129	APAF1	Non-CNS	0.23617	-0.0247077	646854677	0.497057	0.0721426	0.0842295	21.4894	20.2352
23130	UHRF1BP1L	Non-CNS	0.0982163	-0.0106628	6.51346e+08	0.500509	0.657644	0.677513	9.31482	8.82298
23131	ACTR6	Non-CNS	0.193541	0.0131204	6.65286e+08	0.51122	1.49071e-13	2.73289e-13	18.4693	14.9126
23132	SCYL2	Non-CNS	0.240191	-0.0326794	641912844	0.49326	4.71576e-05	6.68551e-05	22.0217	21.309
23133	UTP20	Non-CNS	0.183095	0.0301593	6.74255e+08	0.518112	7.63054e-36	2.10427e-35	16.8146	12.3838
23134	ARL1	Non-CNS	0.357455	0.0953417	7.06451e+08	0.542853	2.16274e-119	1.33638e-118	32.2804	21.2486
23135	CHPT1	Non-CNS	0.0998757	0.0193032	667886187	0.513218	2.11673e-32	5.5225e-32	9.39251	6.43827
23136	GNPTAB	Non-CNS	0.301536	0.0134834	664093216	0.510304	3.72035e-09	6.10247e-09	26.2732	22.1923
23137	DRAM1	Non-CNS	0.107049	0.0386539	675738335	0.519252	2.20193e-64	8.69143e-64	10.0471	5.97341
23138	WASHC3	Non-CNS	0.159465	0.0242899	672039642	0.51641	1.21267e-31	3.12163e-31	15.5567	11.4169
23139	NUP37	Non-CNS	0.104549	0.0413572	6.7841e+08	0.521305	5.37451e-78	2.42253e-77	10.2207	5.69914
23140	HSP90B1	Non-CNS	2.08806	0.53699	867903327	0.666916	0	0	94.345	80.0483
23141	C12orf73	Non-CNS	0.0820581	0.0195601	664924621	0.510943	6.34585e-26	1.49063e-25	8.01389	5.62942
23142	TDG	Non-CNS	0.338938	0.0118638	661629907	0.508411	4.39361e-06	6.50393e-06	29.943	25.5485
23143	HCFC2	Non-CNS	0.204424	0.0500273	6.85989e+08	0.527129	1.26286e-72	5.40377e-72	18.8346	12.4303
23144	NFYB	Non-CNS	0.25667	0.0528998	687278341	0.52812	7.11644e-65	2.82103e-64	23.6086	16.4466
23145	TXNRD1	Non-CNS	0.278038	-0.0506199	631510105	0.485266	4.81375e-17	9.53788e-17	25.5029	25.6276
23146	CHST11	Non-CNS	0.0772298	0.0137321	6.5958e+08	0.506836	4.30596e-12	7.62805e-12	6.99066	5.53644
23147	C12orf45	Non-CNS	0.157427	0.032592	675167663	0.518814	9.73663e-44	3.01242e-43	14.545	10.1571
23148	WASHC4	Non-CNS	0.478931	0.0614255	682761886	0.524649	1.80744e-35	4.95094e-35	39.0627	30.8618
23149	APPL2	Non-CNS	0.189273	-0.0562005	630321101	0.484353	2.16628e-24	4.94117e-24	17.6064	19.1567
23150	C12orf75	Non-CNS	0.0848709	-0.139765	6.05291e+08	0.465119	2.23775e-191	1.9857e-190	8.18415	14.3362
23151	NUAK1	Non-CNS	0.284303	-0.0468554	635897708	0.488638	2.31623e-11	4.03285e-11	23.2548	23.7309
23152	CKAP4	Non-CNS	0.394023	0.113085	7.14186e+08	0.548796	1.36363e-149	1.00028e-148	33.8788	22.0249
23153	TCP11L2	Non-CNS	0.127814	-0.000254649	6.56885e+08	0.504765	0.00018592	0.000255533	12.0076	10.5011
23154	RIC8B	Non-CNS	0.150722	0.0206194	6.68727e+08	0.513864	5.4991e-25	1.26815e-24	13.9731	10.5894
23155	TMEM263	Non-CNS	0.308113	0.0770537	698366061	0.53664	3.26583e-97	1.73214e-96	27.7477	18.5896
23156	MTERF2	Non-CNS	0.129217	0.0122401	661259497	0.508126	1.29969e-10	2.21526e-10	11.9415	9.86426
23157	CRY1	Non-CNS	0.122898	-0.0465469	631350817	0.485144	6.1823e-30	1.55185e-29	11.7216	13.9039
23158	PWP1	Non-CNS	0.274656	0.0530002	6.86826e+08	0.527772	1.09078e-59	4.08951e-59	25.5029	18.0643
23159	PRDM4	Non-CNS	0.100922	-0.0113179	650800108	0.500089	0.939307	0.943713	9.6851	9.24135
23160	SART3	Non-CNS	0.22161	0.00465604	6.61269e+08	0.508134	3.22569e-07	4.97596e-07	20.5488	17.3717
23161	ISCU	Non-CNS	0.30336	-0.0531031	6.33215e+08	0.486576	1.12753e-13	2.07336e-13	27.9742	27.0128
23162	CORO1C	Non-CNS	0.35602	-0.263335	5.34364e+08	0.410617	0	0	31.0951	42.4647
23163	SSH1	Non-CNS	0.273518	-0.0833881	6.21324e+08	0.477439	5.08135e-39	1.47299e-38	23.8912	25.7763
23164	ALKBH2	Non-CNS	0.111825	0.0310474	6.7257e+08	0.516817	1.69478e-45	5.38386e-45	10.8802	7.16809
23165	UNG	Non-CNS	0.142994	0.0511992	683281602	0.525049	1.90094e-82	8.91862e-82	13.6127	8.19078
23166	ACACB	Non-CNS	0.0543798	-0.0267343	639465773	0.491379	3.68559e-22	8.0762e-22	4.89131	6.49405
23167	KCTD10	Non-CNS	0.19566	-0.0710121	6.20901e+08	0.477114	5.36201e-48	1.75577e-47	18.4065	21.0952
23168	UBE3B	Non-CNS	0.143545	-0.02424	6.45114e+08	0.49572	0.00170404	0.00223736	13.578	13.5506
23169	MMAB	Non-CNS	0.140457	0.0492157	6.83869e+08	0.5255	1.47754e-85	7.13224e-85	13.6292	8.02808
23170	GLTP	Non-CNS	0.237049	-0.0813577	6.16856e+08	0.474005	1.18772e-53	4.1715e-53	22.225	24.6746
23171	TCHP	Non-CNS	0.179069	-0.0338674	641514089	0.492953	2.33592e-06	3.49145e-06	16.7799	16.8557
23172	GIT2	Non-CNS	0.353932	-0.0669164	6.25992e+08	0.481026	2.82807e-24	6.43562e-24	30.4108	30.5225
23173	ANKRD13A	Non-CNS	0.157945	-0.0630543	625612974	0.480735	8.92e-41	2.64691e-40	14.745	17.3856
23174	C12orf76	Non-CNS	0.189837	0.0363274	6.77903e+08	0.520915	5.83499e-45	1.83998e-44	18.0114	12.7975
23175	IFT81	Non-CNS	0.148	0.0752948	697875086	0.536262	1.83066e-173	1.51285e-172	13.9466	6.37784
23176	ATP2A2	Non-CNS	0.465606	-0.0260635	642835581	0.493969	0.00255121	0.00332012	38.8148	35.4407
23177	ANAPC7	Non-CNS	0.191253	0.0154454	667030366	0.512561	3.8351e-17	7.61082e-17	17.7387	14.1456
23178	ARPC3	Non-CNS	0.998761	0.18544	7.23954e+08	0.556302	5.07143e-139	3.54254e-138	69.5958	53.2029
23179	GPN3	Non-CNS	0.12408	0.0427354	6.80126e+08	0.522624	6.30107e-74	2.73555e-73	12.2787	7.33544
23180	VPS29	Non-CNS	0.440676	0.0862599	698310323	0.536597	1.1856e-77	5.32489e-77	38.4131	27.7148
23181	PPTC7	Non-CNS	0.117979	-0.0123348	6.49727e+08	0.499264	0.554586	0.577267	11.1001	10.7289
23182	HVCN1	Non-CNS	0.131329	-0.0116636	651136976	0.500348	0.790822	0.804427	12.6077	11.7888
23183	PPP1CC	Non-CNS	0.567218	0.132426	7.1694e+08	0.550912	1.40296e-133	9.53829e-133	46.6815	33.0839
23184	SH2B3	Non-CNS	0.351508	0.133483	7.26003e+08	0.557876	1.10945e-228	1.14809e-227	30.4885	17.4182
23185	ATXN2	Non-CNS	0.596399	0.0538934	6.77437e+08	0.520558	6.88685e-23	1.52721e-22	46.8832	38.002
23186	BRAP	Non-CNS	0.0962908	-0.00407497	654553100	0.502973	0.00909793	0.0114521	9.29498	8.31629
23187	ALDH2	Non-CNS	0.268554	-0.0726227	614373417	0.472098	3.74887e-59	1.39686e-58	23.2201	26.7665
23188	MAPKAPK5	Non-CNS	0.193829	0.0110218	6.64127e+08	0.51033	3.93241e-12	6.97264e-12	17.5023	14.4338
23189	ERP29	Non-CNS	0.607761	0.0128046	6.54015e+08	0.502559	0.227793	0.249145	49.4768	42.9063
23190	NAA25	Non-CNS	0.173772	0.00931565	6.62799e+08	0.509309	8.04417e-11	1.38074e-10	15.9335	13.2066
23191	TRAFD1	Non-CNS	0.0827184	-0.0199956	6.44734e+08	0.495428	2.73165e-05	3.92172e-05	8.04529	8.60915
23192	HECTD4	Non-CNS	0.281521	-0.0863287	617412196	0.474433	1.25435e-48	4.14598e-48	24.44	26.9059
23193	RPL6	Non-CNS	2.76583	0.558742	9.58664e+08	0.736658	0	0	96.9336	94.8773
23194	PTPN11	Non-CNS	0.4304	-0.073084	620222477	0.476593	2.67248e-32	6.96106e-32	36.6444	36.5192
23195	OAS1	Non-CNS	0.0793015	0.0375747	672304887	0.516614	2.41475e-69	9.99185e-69	6.89644	3.51432
23196	OAS3	Non-CNS	0.124894	-0.0504084	632152681	0.48576	3.68e-28	8.97313e-28	11.4588	13.5878
23197	OAS2	Non-CNS	0.125626	-0.0912161	6.10122e+08	0.468831	4.89254e-121	3.04998e-120	11.4241	16.8511
23198	DDX54	Non-CNS	0.186188	0.0400262	6.81303e+08	0.523528	1.99993e-57	7.30921e-57	17.7717	12.0863
23199	RITA1	Non-CNS	0.0637966	0.0156797	6.62712e+08	0.509242	4.16361e-23	9.27412e-23	6.39061	4.40684
23200	TPCN1	Non-CNS	0.186433	-0.0636801	6.24038e+08	0.479525	2.38736e-42	7.22711e-42	16.2642	19.259
23201	SLC8B1	Non-CNS	0.111899	-0.0604325	624055817	0.479538	3.94875e-59	1.4704e-58	10.4471	13.876
23202	RBM19	Non-CNS	0.120898	0.00284773	658731126	0.506183	6.78482e-07	1.03275e-06	11.4588	9.71551
23203	TBX3	Non-CNS	0.3912	-0.25541	543270711	0.417461	0	0	26.7758	41.2328
23204	MED13L	Non-CNS	0.660154	-0.121505	5.9664e+08	0.458471	2.20159e-83	1.04351e-82	50.3496	50.2836
23205	C12orf49	Non-CNS	0.138969	-0.00234107	6.56609e+08	0.504553	0.000702507	0.000941232	13.5482	11.8306
23206	HRK	Non-CNS	0.000894226	-0.038857	6.32472e+08	0.486005	0	0	0.0793454	2.87746
23207	FBXW8	Non-CNS	0.0788843	0.015749	6.62823e+08	0.509328	4.29197e-20	9.0395e-20	7.57087	5.5318
23208	TESC	Non-CNS	0.0875617	-0.0237775	645244605	0.49582	0.00015386	0.00021322	8.31804	8.7579
23209	FBXO21	Non-CNS	0.325361	-0.116701	598666432	0.460028	6.55601e-103	3.63072e-102	28.9016	32.7631
23210	NOS1	Non-CNS	0.00268438	-0.0111211	6.45529e+08	0.496038	4.65103e-52	1.60371e-51	0.226465	1.01804
23211	WSB2	Non-CNS	0.119683	0.0217921	6.7028e+08	0.515058	2.46672e-34	6.63067e-34	11.6687	8.18613
23212	VSIG10	Non-CNS	0.134783	-0.0936335	607866829	0.467098	3.93185e-125	2.51722e-124	12.5597	18.0829
23213	PEBP1	Non-CNS	0.626866	-0.0617046	620918788	0.477128	6.73574e-27	1.61241e-26	49.2702	46.5926
23214	TAOK3	Non-CNS	0.278315	0.0109666	663876715	0.510137	1.96078e-09	3.24505e-09	23.9673	20.2678
23215	SUDS3	Non-CNS	0.262721	0.053027	685749584	0.526945	1.41936e-58	5.25521e-58	24.1392	17.1439
23216	PRKAB1	Non-CNS	0.123073	-0.0189014	646792268	0.497009	0.0193127	0.0237667	11.7018	11.64
23217	CIT	Non-CNS	0.0595697	0.00939905	659127110	0.506488	1.43688e-14	2.6967e-14	5.09298	3.72815
23218	RAB35	Non-CNS	0.178289	-0.00263756	6.58361e+08	0.505899	6.31679e-05	8.90711e-05	16.9369	14.5826
23219	GCN1	Non-CNS	0.112349	-0.0255243	643489357	0.494471	8.03998e-06	1.18032e-05	10.7348	11.2728
23220	RPLP0	Non-CNS	2.29765	0.364756	844053057	0.648589	0	0	93.4656	90.9074
23221	PXN	Non-CNS	0.395648	0.000354895	6.54902e+08	0.503241	0.0910009	0.105198	34.1665	30.0065
23222	COX6A1	Non-CNS	0.968884	0.215443	7.42636e+08	0.570658	2.92716e-219	2.924e-218	68.2056	50.516
23223	TRIAP1	Non-CNS	0.157867	0.0187876	669636079	0.514563	4.79942e-25	1.10796e-24	15.6525	11.7795
23224	GATC	Non-CNS	0.183618	-0.0276091	644237810	0.495046	0.000986175	0.00131159	17.1981	16.8697
23225	SRSF9	Non-CNS	0.79803	0.0476202	6.65522e+08	0.511402	2.39442e-07	3.71026e-07	60.9257	51.032
23226	DYNLL1	Non-CNS	1.95511	0.349949	810423080	0.622747	0	0	90.8075	82.4702
23227	COQ5	Non-CNS	0.113064	0.0216107	6.70038e+08	0.514872	1.99535e-34	5.37347e-34	11.3332	7.87467
23228	RNF10	Non-CNS	0.310087	0.0119157	6.63179e+08	0.509601	7.97788e-08	1.25695e-07	28.0833	23.5403
23229	POP5	Non-CNS	0.152732	-0.0304517	641176714	0.492694	2.7141e-07	4.19822e-07	14.8541	15.145
23230	MLEC	Non-CNS	0.348836	-0.726509	372165922	0.28598	0	0	29.6917	60.5708
23231	UNC119B	Non-CNS	0.0633384	-0.0529664	626300129	0.481263	8.08941e-75	3.54525e-74	6.25837	9.66902
23232	ACADS	Non-CNS	0.0410301	0.00538519	656897758	0.504775	7.71226e-10	1.2901e-09	4.25655	3.20751
23233	SPPL3	Non-CNS	0.270879	-0.0107146	652655393	0.501515	0.377763	0.401689	24.7062	22.1365
23234	C12orf43	Non-CNS	0.159329	0.0259345	6.72811e+08	0.517003	1.10835e-34	3.00182e-34	15.1302	10.9753
23235	OASL	Non-CNS	0.000481963	-0.0143579	643138642	0.494202	1.92638e-137	1.33133e-136	0.0396727	1.19933
23236	P2RX4	Non-CNS	0.105899	-0.05631	625115160	0.480352	6.81552e-57	2.47544e-56	9.94628	13.3089
23237	CAMKK2	Non-CNS	0.198811	-0.338348	506770819	0.389414	0	0	18.5024	36.5006
23238	ANAPC5	Non-CNS	0.525166	-0.0248882	6.39127e+08	0.491119	1.61169e-05	2.33542e-05	43.2168	39.564
23239	RNF34	Non-CNS	0.105843	-0.0186668	6.48003e+08	0.49794	0.0879319	0.101758	10.305	10.1664
23240	KDM2B	Non-CNS	0.112649	-0.0568166	6.28086e+08	0.482635	1.23287e-42	3.75354e-42	10.7844	13.4669
23241	ORAI1	Non-CNS	0.244034	-0.00806902	654116013	0.502637	0.111162	0.127199	22.463	19.947
23242	RHOF	Non-CNS	0.143124	0.0555496	686167051	0.527266	1.07058e-101	5.86416e-101	13.1085	7.29825
23243	SETD1B	Non-CNS	0.100098	-0.00111672	6.56267e+08	0.50429	0.000195847	0.000268798	9.576	8.34418
23244	PSMD9	Non-CNS	0.0686151	-0.000539005	6.53335e+08	0.502037	0.0399505	0.0478268	6.83858	6.21514
23245	VPS33A	Non-CNS	0.0725628	0.00931313	659144387	0.506501	4.93934e-11	8.53485e-11	7.02703	5.55504
23246	CLIP1	Non-CNS	0.470659	-0.0659662	6.24263e+08	0.479698	3.73382e-24	8.47918e-24	38.3767	37.593
23247	ZCCHC8	Non-CNS	0.216576	0.0106531	664770861	0.510824	3.87552e-12	6.87525e-12	19.6264	16.1724
23248	RSRC2	Non-CNS	0.955141	0.147712	7.08682e+08	0.544567	2.0633e-88	1.0178e-87	67.2816	53.3051
23249	DENR	Non-CNS	0.446583	0.00504337	655204378	0.503473	0.0805085	0.0935368	38.4825	33.5208
23250	HIP1R	Non-CNS	0.16746	-0.194571	559918579	0.430254	0	0	15.3219	27.222
23251	VPS37B	Non-CNS	0.244179	0.0114003	664478848	0.5106	1.10292e-10	1.88445e-10	22.3952	18.5106
23252	AC027290.2	Non-CNS	0.362891	-0.10305	618595517	0.475342	1.76461e-40	5.21512e-40	29.333	30.7224
23253	ABCB9	Non-CNS	0.0450975	-0.0572526	6.22641e+08	0.478451	3.40525e-127	2.21234e-126	4.33259	8.4325
23254	OGFOD2	Non-CNS	0.0367846	-0.00265817	651113296	0.50033	0.658729	0.678472	3.70774	3.56545
23255	ARL6IP4	Non-CNS	0.869733	0.0732779	6.75007e+08	0.51869	4.51054e-17	8.94216e-17	64.2202	53.8862
23256	PITPNM2	Non-CNS	0.160117	0.0800366	6.99212e+08	0.53729	1.12465e-174	9.34691e-174	14.6954	6.89848
23257	AC026362.2	Non-CNS	0.159998	0.0466366	6.7926e+08	0.521958	1.22866e-62	4.76409e-62	13.7069	8.9392
23258	MPHOSPH9	Non-CNS	0.159528	0.0226111	669829055	0.514711	2.67798e-27	6.45724e-27	14.383	10.8544
23259	C12orf65	Non-CNS	0.151738	0.00982671	6.63341e+08	0.509726	9.58581e-13	1.72564e-12	14.2375	11.5842
23260	CDK2AP1	Non-CNS	0.697196	0.141997	7.18551e+08	0.552151	7.83999e-131	5.22498e-130	53.6259	39.4756
23261	SBNO1	Non-CNS	0.408857	0.0291436	6.70743e+08	0.515414	9.04258e-16	1.74368e-15	34.7219	28.3795
23262	KMT5A	Non-CNS	0.299874	0.0170688	6.65206e+08	0.511159	2.19563e-10	3.7214e-10	26.7774	22.3875
23263	RILPL2	Non-CNS	0.191378	0.0117085	661597923	0.508386	1.7051e-08	2.7403e-08	17.3436	14.7267
23264	SNRNP35	Non-CNS	0.195424	0.0320953	676401897	0.519762	2.01324e-39	5.87578e-39	18.466	13.3739
23265	RILPL1	Non-CNS	0.154775	0.00280805	6.59044e+08	0.506424	3.33e-06	4.94864e-06	14.5268	12.4535
23266	TMED2	Non-CNS	0.49492	0.0889777	697422568	0.535915	1.01209e-70	4.24487e-70	42.2233	31.2988
23267	DDX55	Non-CNS	0.149499	0.015604	665875190	0.511673	2.70725e-18	5.5e-18	13.7532	10.7986
23268	EIF2B1	Non-CNS	0.201091	0.02284	6.70568e+08	0.515279	1.44426e-23	3.24124e-23	18.9007	14.6104
23269	GTF2H3	Non-CNS	0.138128	0.0047713	6.60951e+08	0.507889	2.50464e-09	4.13267e-09	13.2441	10.9799
23270	ATP6V0A2	Non-CNS	0.135328	-0.107266	6.01877e+08	0.462496	1.28414e-159	9.92988e-159	12.5878	18.9476
23271	CCDC92	Non-CNS	0.196095	0.0156898	668011342	0.513315	1.35407e-18	2.7698e-18	18.38	14.5268
23272	ZNF664	Non-CNS	0.236408	-0.00302393	6.57728e+08	0.505412	0.000883261	0.00117766	21.6001	18.8081
23273	NCOR2	Non-CNS	0.322864	0.0472229	681518140	0.523693	1.35902e-40	4.02391e-40	28.156	21.3276
23274	SCARB1	Non-CNS	0.0778326	-0.560469	4.12903e+08	0.317284	0	0	7.49814	41.8046
23275	UBC	Non-CNS	1.95501	0.0221299	6.61606e+08	0.508392	0.000248378	0.000339384	90.8439	88.3507
23276	TMEM132C	Non-CNS	0.0239421	-0.00976323	647626686	0.497651	7.11773e-05	0.00010006	2.1539	2.6032
23277	SLC15A4	Non-CNS	0.0626002	-0.000628183	653232099	0.501958	0.0364724	0.0438363	6.04513	5.5039
23278	STX2	Non-CNS	0.310065	0.0557539	686535438	0.527549	1.89288e-55	6.76177e-55	27.5014	20.0725
23279	RAN	Non-CNS	0.877787	0.178774	7.26357e+08	0.558149	1.2125e-152	9.07229e-152	62.6729	47.6013
23280	SFSWAP	Non-CNS	0.471028	0.0373989	673402978	0.517458	1.73837e-18	3.54559e-18	39.2743	31.9171
23281	ULK1	Non-CNS	0.201978	0.0132837	6.66922e+08	0.512477	1.36309e-16	2.67904e-16	18.2164	14.5919
23282	PUS1	Non-CNS	0.0524606	0.00147367	653868901	0.502447	0.00467739	0.00599527	5.1558	4.55095
23283	EP400	Non-CNS	0.320587	0.00490747	6.59372e+08	0.506676	0.000189318	0.000260081	27.8403	24.1633
23284	DDX51	Non-CNS	0.0994048	-0.0012073	6.56268e+08	0.504291	0.000165583	0.000229124	9.34127	8.14429
23285	NOC4L	Non-CNS	0.0720807	0.0150841	662692431	0.509227	1.88897e-20	4.00969e-20	7.27002	5.22964
23286	FBRSL1	Non-CNS	0.143989	-0.00959288	653196045	0.50193	0.150667	0.168978	13.3813	12.2583
23287	POLE	Non-CNS	0.0959028	0.000694156	657061318	0.5049	1.06806e-05	1.55678e-05	8.91479	7.6283
23288	PXMP2	Non-CNS	0.185246	0.0252878	6.70905e+08	0.515538	8.35355e-26	1.95857e-25	17.5271	13.4204
23289	PGAM5	Non-CNS	0.0506055	-0.0150168	643812630	0.49472	2.6871e-09	4.42665e-09	5.03182	5.95017
23290	ANKLE2	Non-CNS	0.491905	-0.0533018	6.28892e+08	0.483254	1.37653e-16	2.70515e-16	40.2595	38.3553
23291	GOLGA3	Non-CNS	0.371234	0.0125349	6.63532e+08	0.509873	1.27231e-07	1.99047e-07	31.8489	26.9059
23292	CHFR	Non-CNS	0.147667	-0.0506609	630977074	0.484857	1.25492e-27	3.04011e-27	13.6342	15.7401
23293	ZNF605	Non-CNS	0.210177	0.0613376	690287568	0.530432	1.08953e-92	5.54265e-92	18.5453	11.6772
23294	ZNF26	Non-CNS	0.144517	0.00640691	6.60445e+08	0.5075	1.03026e-08	1.66734e-08	12.8936	10.8451
23295	ZNF84	Non-CNS	0.240141	0.0313822	675905694	0.519381	1.81412e-33	4.80221e-33	21.6034	16.3165
23296	ZNF140	Non-CNS	0.0917457	0.0294752	6.70746e+08	0.515416	6.01141e-47	1.94592e-46	8.75114	5.47601
23297	ZNF891	Non-CNS	0.186159	0.0379341	6.76304e+08	0.519687	3.64793e-44	1.13705e-43	15.917	11.3611
23298	ZNF268	Non-CNS	0.128704	0.0225664	6.69725e+08	0.514632	2.12902e-31	5.45886e-31	12.0969	8.72071
23299	MPHOSPH8	Non-CNS	0.638933	0.0248557	659960071	0.507128	0.000787863	0.00105206	49.5991	43.069
23300	PSPC1	Non-CNS	0.226739	-0.0514411	6.32465e+08	0.486	7.96636e-18	1.60139e-17	20.648	21.5229
23301	ZMYM5	Non-CNS	0.254918	0.0345985	675782212	0.519286	9.56443e-32	2.46639e-31	22.8432	17.5158
23302	ZMYM2	Non-CNS	0.655189	0.0536227	675387713	0.518983	3.35679e-19	6.94902e-19	49.8653	40.9074
23303	CRYL1	Non-CNS	0.140909	0.073088	695730659	0.534615	5.67889e-165	4.50032e-164	13.2887	6.08962
23304	IFT88	Non-CNS	0.185001	0.0744054	699156971	0.537248	1.43654e-150	1.06309e-149	17.1617	9.07865
23305	EEF1AKMT1	Non-CNS	0.0840815	0.024446	668522284	0.513707	1.2609e-38	3.63112e-38	8.40565	5.43418
23306	XPO4	Non-CNS	0.11096	0.0119567	661362827	0.508206	5.09302e-12	9.00236e-12	10.4471	8.4418
23307	LATS2	Non-CNS	0.308149	-0.0676436	621788136	0.477796	1.35333e-34	3.65853e-34	27.4717	28.7793
23308	SAP18	Non-CNS	0.780833	0.156923	7.20658e+08	0.55377	2.25623e-133	1.52802e-132	59.6033	43.7244
23309	MRPL57	Non-CNS	0.434754	-0.00695387	650051295	0.499514	0.805614	0.818288	37.6246	33.2837
23310	ZDHHC20	Non-CNS	0.345777	0.0395761	6.77629e+08	0.520705	5.76107e-30	1.44694e-29	29.9992	23.4846
23311	MICU2	Non-CNS	0.197512	0.0222747	6.70552e+08	0.515267	8.16579e-24	1.84176e-23	18.6081	14.3734
23312	SACS	Non-CNS	0.350388	0.108623	712761659	0.547702	1.67598e-158	1.28861e-157	29.3313	18.3618
23313	TNFRSF19	Non-CNS	0.110064	-0.0761265	616915624	0.474051	3.13817e-93	1.60575e-92	10.2885	14.7127
23314	SPATA13	Non-CNS	0.181442	0.0920023	708042686	0.544076	9.79328e-223	9.96407e-222	16.4576	7.17739
23315	PARP4	Non-CNS	0.249963	-0.0741935	620491888	0.4768	2.57157e-42	7.78207e-42	22.9176	24.9721
23316	MTMR6	Non-CNS	0.240795	0.00634094	6.62166e+08	0.508822	6.98404e-08	1.10234e-07	22.058	18.6222
23317	NUP58	Non-CNS	0.277858	0.0104822	663263985	0.509667	1.52766e-08	2.45964e-08	24.7144	20.8349
23318	RNF6	Non-CNS	0.176022	-0.00589427	6.55716e+08	0.503866	0.00860864	0.0108557	16.7518	14.815
23319	CDK8	Non-CNS	0.0799628	0.00649455	6.57573e+08	0.505294	3.31764e-07	5.11421e-07	7.68493	6.42432
23320	USP12	Non-CNS	0.337575	-0.0609408	626437152	0.481368	7.3264e-24	1.65499e-23	29.5644	29.8345
23321	RPL21	Non-CNS	2.71579	0.509003	9.31863e+08	0.716064	0	0	96.0625	93.6826
23322	GTF3A	Non-CNS	0.33385	-0.00489234	6.53991e+08	0.502541	0.166436	0.18575	29.8983	26.4504
23323	MTIF3	Non-CNS	0.386025	0.00599539	658612090	0.506092	0.00133379	0.00175899	33.211	28.8351
23324	LNX2	Non-CNS	0.0816712	-0.0310163	638836254	0.490896	7.85861e-17	1.55062e-16	7.85519	9.30643
23325	POLR1D	Non-CNS	0.6129	0.226556	763477230	0.586673	0	0	49.5975	29.9368
23326	PAN3	Non-CNS	0.277278	-0.0064572	6.54492e+08	0.502926	0.0878938	0.10172	24.6301	21.9552
23327	FLT1	Non-CNS	1.66552	-0.484776	4.55912e+08	0.350333	0	0	83.8416	90.8237
23328	POMP	Non-CNS	1.04467	-0.244	535486580	0.41148	0	0	69.5876	69.7657
23329	SLC46A3	Non-CNS	0.0139493	-0.198988	5.50449e+08	0.422977	0	0	1.3654	16.6279
23330	SLC7A1	Non-CNS	0.0636625	-1.90454	90520674	0.0695581	0	0	5.95752	87.3466
23331	UBL3	Non-CNS	0.387756	-0.0434733	6.34457e+08	0.48753	8.99453e-11	1.54085e-10	33.8193	32.196
23332	KATNAL1	Non-CNS	0.17466	-0.0169151	649682101	0.49923	0.597186	0.619078	16.0906	15.2148
23333	HMGB1	Non-CNS	2.55187	0.300142	8.14834e+08	0.626137	0	0	98.4693	96.3881
23334	USPL1	Non-CNS	0.156752	0.0455797	682102877	0.524143	3.37969e-72	1.44125e-71	14.5037	9.14838
23335	HSPH1	Non-CNS	0.835622	0.0807489	6.81013e+08	0.523306	2.97642e-27	7.17092e-27	53.2904	45.7326
23336	FRY	Non-CNS	0.120702	-0.354203	4.90582e+08	0.376974	0	0	11.3497	33.6231
23337	N4BP2L1	Non-CNS	0.0895611	-0.028166	6.40783e+08	0.492392	5.78186e-12	1.02025e-11	8.12464	9.34362
23338	N4BP2L2	Non-CNS	1.33125	0.0711008	662459140	0.509048	7.31271e-05	0.000102735	81.7919	72.5084
23339	PDS5B	Non-CNS	0.547938	-0.00943381	6.50363e+08	0.499753	0.904679	0.911426	43.6813	38.5087
23340	KL	Non-CNS	0.0565248	-0.00776787	648322781	0.498185	0.04329	0.051652	5.33763	5.59223
23341	STARD13	Non-CNS	0.186194	-0.117545	5.98651e+08	0.460016	6.28848e-145	4.53333e-144	17.1221	23.2614
23342	RFC3	Non-CNS	0.121507	0.0514975	684026888	0.525621	2.2578e-102	1.24644e-101	11.4092	6.01525
23343	NBEA	Non-CNS	0.2179	0.0881842	707175562	0.543409	8.91046e-188	7.81212e-187	19.0727	9.67832
23344	DCLK1	Non-CNS	0.0190858	-0.166824	598172727	0.459649	0	0	1.6894	9.63648
23345	SPART	Non-CNS	0.294114	0.125143	7.23417e+08	0.555889	1.26153e-241	1.36835e-240	26.0104	13.7505
23346	RFXAP	Non-CNS	0.0896786	0.0152688	6.62983e+08	0.50945	2.15486e-18	4.3859e-18	8.5941	6.46151
23347	SMAD9	Non-CNS	0.318716	0.203121	7.58799e+08	0.583078	0	0	26.0055	8.84623
23348	ALG5	Non-CNS	0.238661	-0.00344956	654968124	0.503292	0.0464989	0.0553605	22.4382	19.7657
23349	EXOSC8	Non-CNS	0.248638	0.0626219	691921787	0.531688	1.27751e-83	6.06661e-83	23.1804	15.3682
23350	SUPT20H	Non-CNS	0.301953	-0.0163052	648831479	0.498576	0.419986	0.443556	26.4832	24.3399
23351	UFM1	Non-CNS	0.453944	-0.415058	466008635	0.358091	0	0	38.7139	55.2529
23352	PROSER1	Non-CNS	0.117065	-0.0232653	6.44831e+08	0.495502	0.000356442	0.000483956	11.2307	11.5006
23353	NHLRC3	Non-CNS	0.236087	0.0239716	6.71772e+08	0.516205	1.82666e-24	4.17247e-24	20.772	16.2235
23354	LHFPL6	Non-CNS	0.287165	-0.258219	544229604	0.418198	0	0	24.0681	36.6261
23355	COG6	Non-CNS	0.12651	0.00655829	6.60692e+08	0.50769	1.30074e-09	2.16536e-09	12.006	9.92934
23356	FOXO1	Non-CNS	0.448677	-0.0675485	638382342	0.490547	1.49959e-06	2.262e-06	36.5964	33.4697
23357	MRPS31	Non-CNS	0.277998	0.0288767	6.71739e+08	0.516179	2.11007e-21	4.56173e-21	24.8186	19.8075
23358	ELF1	Non-CNS	0.517472	0.0916146	6.99048e+08	0.537164	7.23739e-76	3.19497e-75	42.0332	30.8479
23359	WBP4	Non-CNS	0.281372	0.000895805	657809483	0.505475	0.00149324	0.00196484	25.1211	21.9319
23360	NAA16	Non-CNS	0.244384	0.0306973	6.73825e+08	0.517782	2.92659e-28	7.14995e-28	21.6679	16.7953
23361	RGCC	Non-CNS	0.728973	-0.509866	494081069	0.379663	0	0	45.007	59.9433
23362	DGKH	Non-CNS	0.933366	0.00577053	6.50325e+08	0.499724	0.900859	0.907786	60.5075	56.2058
23363	AKAP11	Non-CNS	0.343135	-0.0476614	634317713	0.487424	8.35124e-12	1.46788e-11	29.3595	28.7746
23364	EPSTI1	Non-CNS	0.0730183	-0.0770241	6.13813e+08	0.471667	1.74997e-161	1.3616e-160	6.05835	11.5424
23365	DNAJC15	Non-CNS	0.451358	-0.0778272	6.16228e+08	0.473523	1.11288e-39	3.25559e-39	38.7454	38.0904
23366	CCDC122	Non-CNS	0.0251521	0.00285853	653064542	0.501829	0.00184177	0.00241368	2.33904	1.95705
23367	LACC1	Non-CNS	0.0263454	-0.00769283	646879648	0.497076	2.69269e-06	4.01582e-06	2.37871	2.94254
23368	SERP2	Non-CNS	0.00792447	-0.0546901	619241390	0.475839	0	0	0.770312	5.58293
23369	TSC22D1	Non-CNS	0.922455	-1.00746	317970385	0.244335	0	0	62.549	83.9578
23370	NUFIP1	Non-CNS	0.097669	0.0280549	6.70878e+08	0.515517	6.89982e-44	2.13964e-43	9.52806	6.1547
23371	GPALPP1	Non-CNS	0.232921	0.0118101	6.64148e+08	0.510346	1.2662e-10	2.15944e-10	21.1885	17.6134
23372	GTF2F2	Non-CNS	0.235982	0.048582	684425915	0.525928	4.86592e-58	1.78991e-57	22.1721	15.5541
23373	TPT1	Non-CNS	3.82462	0.658378	1025059611	0.787678	0	0	99.3884	99.6142
23374	SLC25A30	Non-CNS	0.0238802	-0.00142415	6.50652e+08	0.499975	0.966274	0.968867	2.25473	2.24061
23375	COG3	Non-CNS	0.122448	0.0119263	661093056	0.507998	1.08876e-10	1.86062e-10	11.4191	9.4087
23376	ZC3H13	Non-CNS	0.761893	0.0450781	667941499	0.513261	1.00086e-09	1.67121e-09	55.1401	47.5734
23377	LRCH1	Non-CNS	0.377121	-0.0874558	616525740	0.473752	1.07397e-43	3.32041e-43	31.4224	32.8514
23378	ESD	Non-CNS	0.504509	0.136592	721190025	0.554178	1.05668e-159	8.17463e-159	42.4531	28.5655
23379	SUCLA2	Non-CNS	0.203856	0.0332635	676819380	0.520083	4.76118e-39	1.38086e-38	19.4247	14.1502
23380	NUDT15	Non-CNS	0.104551	0.014185	662166451	0.508823	6.30037e-14	1.16513e-13	10.2504	8.11175
23381	MED4	Non-CNS	0.427915	0.0267333	6.66317e+08	0.512012	9.47308e-10	1.58254e-09	37.3535	31.0292
23382	ITM2B	Non-CNS	2.20192	0.376309	8.18558e+08	0.628998	0	0	94.0293	88.281
23383	RB1	Non-CNS	0.56628	0.169548	7.33963e+08	0.563993	1.26075e-214	1.24383e-213	45.2947	30.0158
23384	LPAR6	Non-CNS	0.809689	0.0943997	6.88441e+08	0.529013	1.56485e-40	4.63022e-40	56.2889	47.2852
23385	RCBTB2	Non-CNS	0.197338	-0.0210557	6.46768e+08	0.496991	0.0498975	0.0591242	18.1899	17.4368
23386	FNDC3A	Non-CNS	0.450699	0.0511036	6.78795e+08	0.521601	5.37871e-28	1.30988e-27	38.0577	30.397
23387	CDADC1	Non-CNS	0.0771405	0.0103296	660085231	0.507224	1.37334e-12	2.46094e-12	7.51963	5.86649
23388	SETDB2	Non-CNS	0.120026	-0.0130093	6.49906e+08	0.499402	0.632009	0.653019	11.1695	10.7707
23389	PHF11	Non-CNS	0.167783	0.0173899	666930314	0.512484	8.19561e-19	1.68331e-18	15.5186	12.2118
23390	RCBTB1	Non-CNS	0.120859	-0.0375427	636955244	0.48945	1.82805e-16	3.58565e-16	11.3679	12.8208
23391	EBPL	Non-CNS	0.41473	0.10054	706074534	0.542563	7.18553e-109	4.12505e-108	36.1418	24.9721
23392	KPNA3	Non-CNS	0.346765	-0.00782257	654159961	0.502671	0.149642	0.167861	30.8059	27.05
23393	SPRYD7	Non-CNS	0.128447	0.0406174	677372542	0.520508	1.71327e-60	6.47166e-60	12.2804	7.8003
23394	TRIM13	Non-CNS	0.290134	0.0141354	6.66336e+08	0.512027	3.74197e-12	6.64167e-12	25.7806	21.1696
23395	RNASEH2B	Non-CNS	0.204425	0.143324	734917990	0.564727	0	0	18.1717	4.92748
23396	FAM124A	Non-CNS	0.0431457	-0.0134398	6.45066e+08	0.495683	9.68305e-08	1.52274e-07	4.14084	4.92283
23397	INTS6	Non-CNS	0.563474	0.00711643	658905623	0.506318	0.00187455	0.00245536	41.4927	36.5331
23398	WDFY2	Non-CNS	0.171983	0.0407062	6.76264e+08	0.519656	2.49768e-46	8.0025e-46	14.9913	10.5801
23399	DHRS12	Non-CNS	0.0462972	0.00463372	6.56644e+08	0.50458	2.4003e-08	3.8449e-08	4.74254	3.71421
23400	ATP7B	Non-CNS	0.0328617	-0.0685167	617616075	0.47459	2.53104e-212	2.47343e-211	3.13414	8.07921
23401	ALG11	Non-CNS	0.0778784	0.00976734	6.59356e+08	0.506663	5.65743e-11	9.75839e-11	7.45186	5.91763
23402	NEK5	Non-CNS	0.028091	-0.0375918	633217232	0.486578	1.52066e-77	6.81927e-77	2.72419	5.32261
23403	NEK3	Non-CNS	0.218741	-0.128852	5.9222e+08	0.455075	2.43878e-164	1.9283e-163	19.6925	26.3062
23404	THSD1	Non-CNS	0.339576	-0.219879	553424164	0.425263	0	0	28.8983	39.0108
23405	VPS36	Non-CNS	0.52576	-0.0043459	650090990	0.499544	0.824197	0.835714	42.9936	38.0532
23406	CKAP2	Non-CNS	0.216202	0.0849034	6.95114e+08	0.534141	1.9562e-123	1.2366e-122	17.4411	10.2036
23407	SUGT1	Non-CNS	0.552879	0.051515	6.77253e+08	0.520416	6.19746e-23	1.37538e-22	45.4368	36.7748
23408	TDRD3	Non-CNS	0.246552	0.0611284	689321564	0.52969	7.12291e-77	3.18121e-76	21.8183	14.7731
23409	DACH1	Non-CNS	0.585447	-0.287746	531510736	0.408424	0	0	40.2132	53.6445
23410	MZT1	Non-CNS	0.163728	0.00527599	6.60412e+08	0.507475	1.39594e-07	2.18058e-07	15.5352	13.1136
23411	DIS3	Non-CNS	0.315827	0.0016746	658546777	0.506042	0.000672412	0.000901253	27.2981	23.8239
23412	PIBF1	Non-CNS	0.329078	0.0789438	698035971	0.536386	8.14328e-93	4.14865e-92	28.9462	19.8075
23413	KLF12	Non-CNS	0.225994	-0.10564	6.06776e+08	0.46626	1.55893e-93	8.0048e-93	20.2529	24.7536
23414	TBC1D4	Non-CNS	0.277887	-0.360074	491204038	0.377452	0	0	23.3573	43.4874
23415	COMMD6	Non-CNS	0.919971	0.305398	786564006	0.604413	0	0	65.5823	43.3014
23416	UCHL3	Non-CNS	0.107216	0.0239162	6.68475e+08	0.513671	1.13068e-30	2.87059e-30	10.7166	7.59111
23417	LMO7	Non-CNS	0.0747442	0.0155485	6.59895e+08	0.507078	9.707e-14	1.78703e-13	6.49475	4.99721
23418	KCTD12	Non-CNS	0.336241	-0.0408378	641568767	0.492995	3.27647e-05	4.68781e-05	22.8548	23.0104
23419	CLN5	Non-CNS	0.110625	-0.0554436	626467085	0.481391	2.88168e-49	9.59341e-49	10.5364	13.5738
23420	FBXL3	Non-CNS	0.298442	0.0491848	6.83821e+08	0.525463	3.18173e-48	1.04594e-47	26.9857	19.8122
23421	MYCBP2	Non-CNS	0.89198	0.253516	7.5997e+08	0.583978	0	0	62.582	43.2224
23422	OBI1	Non-CNS	0.231976	0.0542113	6.89299e+08	0.529672	3.28604e-78	1.48421e-77	21.4001	14.1549
23423	RBM26	Non-CNS	0.5819	0.0287813	664498930	0.510616	3.61254e-07	5.56051e-07	46.3708	39.1456
23424	NDFIP2	Non-CNS	0.112396	-0.040669	633585652	0.486861	1.59039e-25	3.70851e-25	10.7463	12.751
23425	SPRY2	Non-CNS	0.150515	0.0363733	675636905	0.519174	3.23934e-48	1.06468e-47	13.5631	9.31108
23426	GPR180	Non-CNS	0.120341	0.0287351	673356480	0.517422	9.78876e-47	3.15935e-46	11.4076	7.53068
23427	ABCC4	Non-CNS	0.110205	0.0683297	694189684	0.533431	2.06367e-197	1.8787e-196	10.4157	3.55615
23428	DNAJC3	Non-CNS	0.377799	-0.055214	6.27922e+08	0.482509	5.78453e-20	1.21524e-19	32.9102	32.3773
23429	UGGT2	Non-CNS	0.236735	0.0987995	7.1039e+08	0.545879	5.44527e-193	4.86144e-192	20.9968	11.0543
23430	MBNL2	Non-CNS	0.791487	-0.00788869	640163854	0.491916	0.000224034	0.000306741	57.0245	52.487
23431	RAP2A	Non-CNS	0.323421	-0.00150832	653783492	0.502382	0.185484	0.204732	28.0684	25.2138
23432	IPO5	Non-CNS	0.372668	0.0809734	698968348	0.537103	4.41231e-89	2.19131e-88	32.3779	22.699
23433	FARP1	Non-CNS	0.463315	-0.0840989	6.19464e+08	0.47601	3.04723e-33	8.04941e-33	37.8924	37.5744
23434	STK24	Non-CNS	0.255988	-0.10179	6.07896e+08	0.46712	7.50792e-82	3.50749e-81	22.9672	26.8083
23435	DOCK9	Non-CNS	0.667679	-0.747132	352828855	0.271121	0	0	48.647	76.1064
23436	UBAC2	Non-CNS	0.197553	-0.0183628	647188202	0.497314	0.0836736	0.0970985	18.7949	17.7947
23437	TM9SF2	Non-CNS	0.477324	-0.00509825	650811154	0.500098	0.961507	0.964362	40.7439	35.7289
23438	ZIC5	Non-CNS	0	-0.246891	5.26881e+08	0.404867	0	0	0	19.0266
23439	ZIC2	Non-CNS	0.000654281	-0.771681	3.28739e+08	0.252611	0	0	0.056203	49.5212
23440	PCCA	Non-CNS	0.154657	-0.204868	561245976	0.431274	0	0	14.3367	26.0924
23441	TMTC4	Non-CNS	0.135778	-0.149206	579862632	0.445579	0	0	12.8556	22.2899
23442	TPP2	Non-CNS	0.350586	-0.00293715	655084952	0.503382	0.0663053	0.0776154	30.1347	26.7339
23443	BIVM	Non-CNS	0.155873	0.025586	6.71977e+08	0.516362	1.01332e-33	2.69539e-33	14.3086	10.4128
23444	EFNB2	Non-CNS	1.41943	0.520185	8.39375e+08	0.644994	0	0	77.6329	53.3702
23445	ARGLU1	Non-CNS	2.29341	0.28935	761815008	0.585395	5.73469e-304	7.50984e-303	97.089	90.5681
23446	LIG4	Non-CNS	0.0445728	-0.0455421	628746787	0.483143	1.07258e-82	5.04703e-82	4.27473	7.48884
23447	ABHD13	Non-CNS	0.140163	-0.0159487	6.49049e+08	0.498743	0.349823	0.373722	13.2556	12.7231
23448	COL4A1	Non-CNS	2.65215	0.827459	912135433	0.700905	0	0	92.2688	80.6991
23449	COL4A2	Non-CNS	2.21114	0.750965	9.21169e+08	0.707847	0	0	90.3083	75.265
23450	NAXD	Non-CNS	0.0907452	-0.0115889	649742926	0.499277	0.518456	0.541941	8.7561	8.53942
23451	CARS2	Non-CNS	0.166046	0.0260058	6.71584e+08	0.51606	2.30925e-30	5.83744e-30	15.5203	11.5517
23452	ING1	Non-CNS	0.169953	-0.000171853	6.57018e+08	0.504867	0.000680146	0.000911481	15.7153	13.8481
23453	ANKRD10	Non-CNS	0.411208	-0.000803953	6.54185e+08	0.50269	0.162629	0.181756	34.626	30.6155
23454	ARHGEF7	Non-CNS	0.655809	0.094788	6.95484e+08	0.534425	8.40297e-60	3.15376e-59	49.5777	38.4994
23455	TUBGCP3	Non-CNS	0.224488	0.068218	6.94434e+08	0.533618	5.64624e-105	3.16683e-104	20.3025	12.6488
23456	ATP11A	Non-CNS	0.52934	-0.0353889	6.36247e+08	0.488906	6.16075e-08	9.73447e-08	42.1423	39.5965
23457	MCF2L	Non-CNS	0.50584	-0.246325	546690466	0.420089	0	0	39.5041	48.5357
23458	PCID2	Non-CNS	0.226133	0.010738	6.63118e+08	0.509554	2.22214e-09	3.67206e-09	20.7901	17.3763
23459	CUL4A	Non-CNS	0.231794	-0.0405554	6.36942e+08	0.489441	1.18115e-10	2.01654e-10	21.215	21.3602
23460	LAMP1	Non-CNS	0.600967	-0.0344942	6.31716e+08	0.485424	6.65895e-12	1.17278e-11	48.9181	44.9888
23461	DCUN1D2	Non-CNS	0.0652885	-0.00340523	6.5069e+08	0.500005	0.996066	0.99635	6.04678	5.92228
23462	TMCO3	Non-CNS	0.267439	0.0640124	693024819	0.532535	2.87547e-85	1.3846e-84	24.1441	16.1724
23463	TFDP1	Non-CNS	0.194994	0.0313765	675182339	0.518825	5.8198e-36	1.60922e-35	18.3751	13.5599
23464	TMEM255B	Non-CNS	0.383387	0.105804	709862873	0.545474	1.68161e-133	1.14062e-132	32.5085	21.481
23465	GAS6	Non-CNS	0.245261	-0.183674	563117867	0.432712	0	0	20.2694	31.6335
23466	CDC16	Non-CNS	0.27181	0.0300479	6.73612e+08	0.517618	3.16566e-25	7.33793e-25	24.731	19.3148
23467	UPF3A	Non-CNS	0.808812	0.169995	7.24256e+08	0.556534	2.82129e-147	2.05154e-146	59.476	43.8918
23468	CHAMP1	Non-CNS	0.117703	0.0192649	6.68679e+08	0.513827	1.04907e-29	2.6262e-29	11.3894	8.16753
23469	TTC5	Non-CNS	0.140691	0.0246886	6.71311e+08	0.51585	1.57267e-33	4.16935e-33	13.4292	9.62718
23470	CCNB1IP1	Non-CNS	0.267385	0.167487	7.51855e+08	0.577742	0	0	24.7971	8.53942
23471	PARP2	Non-CNS	0.0946802	0.0400846	678230987	0.521168	1.91049e-85	9.21202e-85	9.20407	4.76943
23472	OSGEP	Non-CNS	0.193599	0.0496453	685551614	0.526793	1.42917e-73	6.17258e-73	18.0197	11.7562
23473	APEX1	Non-CNS	0.603531	0.196781	747104895	0.574092	3.42404e-278	4.16699e-277	48.3213	31.2895
23474	PIP4P1	Non-CNS	0.116892	-0.00142375	6.56699e+08	0.504622	0.000211319	0.000289693	11.4538	9.92469
23475	PNP	Non-CNS	0.171426	0.028614	674503425	0.518303	2.24798e-38	6.45045e-38	15.9088	11.4494
23476	RNASE1	Non-CNS	1.12508	0.542751	8.54438e+08	0.656569	0	0	65.1988	36.2077
23477	METTL17	Non-CNS	0.150514	0.0513186	6.83916e+08	0.525536	6.72694e-83	3.16877e-82	14.1251	8.54407
23478	NDRG2	Non-CNS	0.192685	0.0805848	7.01174e+08	0.538798	2.781e-159	2.14763e-158	17.6891	9.29714
23479	ARHGEF40	Non-CNS	0.152495	0.10478	7.13455e+08	0.548234	0	0	13.8474	4.01636
23480	ZNF219	Non-CNS	0.031196	-0.0143369	6.43954e+08	0.494829	5.3701e-13	9.72109e-13	3.12092	4.08144
23481	HNRNPC	Non-CNS	1.25619	0.146596	702213311	0.539596	1.2069e-67	4.92892e-67	80.7703	68.2782
23482	SUPT16H	Non-CNS	0.506775	0.0713712	6.87682e+08	0.52843	5.21595e-45	1.64625e-44	41.7092	32.619
23483	CHD8	Non-CNS	0.441733	-0.00676961	6.52698e+08	0.501547	0.43056	0.454255	36.7931	32.5632
23484	RAB2B	Non-CNS	0.159947	0.0183435	668654618	0.513809	3.59711e-23	8.01941e-23	15.1847	11.6075
23485	TOX4	Non-CNS	0.359195	-0.000702213	654718824	0.5031	0.098544	0.113225	32.0026	27.9704
23486	METTL3	Non-CNS	0.146288	0.00831831	6.62209e+08	0.508856	4.97481e-11	8.59531e-11	13.8408	11.3611
23487	DAD1	Non-CNS	0.911382	0.249419	759800155	0.583847	0	0	65.5492	46.1091
23488	OXA1L	Non-CNS	0.249114	0.0680266	6.95621e+08	0.53453	9.94024e-99	5.31549e-98	23.3887	15.0056
23489	MRPL52	Non-CNS	0.549395	0.121548	710712136	0.546127	5.36778e-111	3.11924e-110	45.6715	33.042
23490	LRP10	Non-CNS	0.357995	-0.0432466	635150929	0.488064	2.24652e-10	3.80691e-10	31.5712	30.1227
23491	RBM23	Non-CNS	0.279942	0.0235244	670474176	0.515207	8.13942e-19	1.67216e-18	25.3459	20.2585
23492	PRMT5	Non-CNS	0.0868039	0.0243925	6.68344e+08	0.51357	4.65396e-37	1.30912e-36	8.59245	5.65266
23493	PSMB5	Non-CNS	0.63063	0.192357	745358223	0.57275	7.70274e-261	8.89335e-260	51.148	33.3442
23494	ACIN1	Non-CNS	0.622427	-0.01665	6.412e+08	0.492712	0.000583145	0.00078382	48.6586	44.1242
23495	C14orf119	Non-CNS	0.270913	-0.0277849	6.42711e+08	0.493873	0.000453752	0.000612855	25.6715	23.8286
23496	SLC7A8	Non-CNS	0.011076	-0.954342	292006923	0.224385	0	0	0.986858	55.7131
23497	BCL2L2	Non-CNS	0.0699643	0.0121233	660025102	0.507178	6.30435e-14	1.16574e-13	6.59559	5.0344
23498	PABPN1	Non-CNS	0.599238	-0.0429528	632831887	0.486282	7.91812e-11	1.35937e-10	47.6155	43.6965
23499	SLC22A17	Non-CNS	0.0729143	-0.0221163	6.40837e+08	0.492433	3.31681e-13	6.0334e-13	7.06174	8.30699
23500	NGDN	Non-CNS	0.158619	0.0245173	6.71496e+08	0.515992	1.25655e-30	3.18785e-30	15.2376	11.217
23501	THTPA	Non-CNS	0.0426997	-0.00049753	652743324	0.501582	0.0466677	0.0555521	4.29622	3.8862
23502	AP1G2	Non-CNS	0.0648788	0.0129904	660296967	0.507387	9.30193e-16	1.7931e-15	6.09472	4.51376
23503	DHRS4	Non-CNS	0.0828557	0.0148724	662580563	0.509141	4.69256e-18	9.4785e-18	8.18745	6.10357
23504	DHRS4L2	Non-CNS	0.145596	-0.0125263	651243952	0.50043	0.756489	0.771918	14.4078	13.267
23505	DCAF11	Non-CNS	0.112588	-0.0684352	6.19975e+08	0.476402	4.64611e-75	2.03976e-74	10.8521	14.7406
23506	PSME1	Non-CNS	0.629373	0.248265	769741411	0.591486	0	0	49.166	29.1791
23507	EMC9	Non-CNS	0.0798484	-0.00555556	6.53333e+08	0.502035	0.0551632	0.0651636	7.91801	7.20993
23508	PSME2	Non-CNS	0.452329	0.136765	722710379	0.555346	2.2402e-177	1.87871e-176	38.3982	24.8512
23509	IRF9	Non-CNS	0.145705	-0.108217	6.02101e+08	0.462668	2.46216e-152	1.83991e-151	13.2705	19.5286
23510	REC8	Non-CNS	0.0501259	-0.0223414	640269487	0.491997	1.36345e-19	2.84601e-19	4.84338	6.30346
23511	CHMP4A	Non-CNS	0.288245	0.0334933	6.75384e+08	0.518979	1.08257e-27	2.62618e-27	26.5113	20.4398
23512	NEDD8	Non-CNS	0.860912	0.214869	7.46459e+08	0.573595	6.65032e-243	7.23583e-242	63.8135	45.4258
23513	GMPR2	Non-CNS	0.145575	-0.00273658	656282065	0.504302	0.00173713	0.00227944	14.2524	12.4814
23514	TINF2	Non-CNS	0.13108	-0.0164218	648880292	0.498614	0.295733	0.318905	12.8523	12.2722
23515	DHRS1	Non-CNS	0.091043	0.0310886	6.72279e+08	0.516594	2.21835e-53	7.76335e-53	8.94619	5.39234
23516	CIDEB	Non-CNS	0.0701742	0.0233885	6.67224e+08	0.512709	1.92924e-40	5.69882e-40	6.85677	4.18371
23517	LTB4R	Non-CNS	0.0750189	0.0234688	6.66336e+08	0.512028	4.53152e-35	1.23492e-34	7.08158	4.55095
23518	ADCY4	Non-CNS	0.787172	0.134796	7.05128e+08	0.541836	1.57608e-83	7.47636e-83	54.7417	44.0266
23519	NYNRIN	Non-CNS	0.29939	0.072198	696490068	0.535198	5.34312e-92	2.70951e-91	26.8353	18.0318
23520	KHNYN	Non-CNS	0.111703	-0.0136828	6.49873e+08	0.499377	0.610539	0.6321	10.7017	10.278
23521	SDR39U1	Non-CNS	0.154365	-0.0133427	6.50525e+08	0.499877	0.930553	0.935668	14.8591	13.8388
23522	STXBP6	Non-CNS	0.124237	-0.266645	532543452	0.409218	0	0	11.0439	27.6776
23523	NOVA1	Non-CNS	0.175694	-0.148649	585359245	0.449803	4.3837e-242	4.76669e-241	15.0541	23.6566
23524	G2E3	Non-CNS	0.222614	0.0531589	686258948	0.527336	3.11712e-70	1.30085e-69	19.9306	13.4669
23525	SCFD1	Non-CNS	0.295839	0.00983194	663540826	0.509879	1.67041e-08	2.68504e-08	26.4667	22.1272
23526	STRN3	Non-CNS	0.37059	0.0175704	665309576	0.511238	2.09622e-09	3.46725e-09	32.3151	26.9803
23527	AP4S1	Non-CNS	0.100987	0.0273555	6.6938e+08	0.514366	2.13558e-37	6.04107e-37	9.58592	6.46616
23528	HECTD1	Non-CNS	0.696984	-0.068286	617290948	0.47434	2.32787e-32	6.06704e-32	53.3879	50.609
23529	HEATR5A	Non-CNS	0.0968652	0.0214475	666859417	0.512429	5.27246e-29	1.305e-28	9.28176	6.53589
23530	ARHGAP5	Non-CNS	0.626035	0.339223	814579708	0.625941	0	0	47.8387	21.4903
23531	SPTSSA	Non-CNS	0.380752	-0.00720841	651810947	0.500866	0.650996	0.671215	33.9797	29.7601
23532	EAPP	Non-CNS	0.304234	0.0622629	689443920	0.529784	2.30792e-64	9.10566e-64	27.7395	19.7053
23533	SNX6	Non-CNS	0.765794	0.130364	708038688	0.544072	1.52262e-90	7.65936e-90	58.3949	45.1794
23534	CFL2	Non-CNS	0.257436	0.0547103	687454211	0.528255	3.99173e-65	1.58846e-64	23.7805	16.5721
23535	BAZ1A	Non-CNS	0.475653	0.157716	7.34069e+08	0.564075	4.17529e-238	4.4736e-237	38.4941	23.5915
23536	SRP54	Non-CNS	0.324892	0.0552883	6.85702e+08	0.526909	1.32588e-50	4.48195e-50	29.3446	21.6158
23537	FAM177A1	Non-CNS	0.34126	0.0702433	694695728	0.533819	1.95675e-77	8.76145e-77	30.4471	21.3648
23538	PPP2R3C	Non-CNS	0.285254	0.0625735	691414528	0.531298	2.81516e-74	1.22734e-73	26.1245	18.0411
23539	PSMA6	Non-CNS	0.140581	-0.0384976	637838252	0.490129	1.83356e-13	3.35653e-13	12.73	13.9271
23540	NFKBIA	Non-CNS	0.967631	-0.0132354	6.46401e+08	0.496709	0.135875	0.153803	59.876	53.8816
23541	RALGAPA1	Non-CNS	0.464699	-0.0955993	612638722	0.470765	1.02901e-48	3.40373e-48	37.3188	38.1973
23542	BRMS1L	Non-CNS	0.10096	0.036737	675154610	0.518804	1.61873e-63	6.3339e-63	9.69832	5.72704
23543	MBIP	Non-CNS	0.141016	0.0351852	675409940	0.519	1.52603e-47	4.96731e-47	13.5333	9.19487
23544	MIPOL1	Non-CNS	0.114851	-0.0285258	6.38555e+08	0.49068	9.80025e-15	1.84659e-14	9.79254	11.3704
23545	CLEC14A	Non-CNS	1.05612	0.184137	717482972	0.55133	2.89711e-117	1.76225e-116	65.3046	54.1326
23546	SEC23A	Non-CNS	0.398576	0.0593828	6.86293e+08	0.527363	8.07227e-47	2.60871e-46	34.583	26.1017
23547	GEMIN2	Non-CNS	0.0614714	0.0167477	6.63597e+08	0.509923	3.32051e-27	7.99335e-27	6.22531	4.10933
23548	TRAPPC6B	Non-CNS	0.200657	0.0134351	666693256	0.512302	5.22358e-16	1.01338e-15	18.4643	14.801
23549	PNN	Non-CNS	1.19252	0.234888	741163337	0.569526	1.54076e-206	1.46177e-205	76.5667	60.2733
23550	MIA2	Non-CNS	0.221743	-0.0363168	6.39522e+08	0.491423	1.01189e-07	1.58999e-07	20.3422	20.2678
23551	FBXO33	Non-CNS	0.122367	-0.0527555	629790513	0.483945	4.72684e-35	1.28735e-34	11.4919	13.9504
23552	KLHL28	Non-CNS	0.175774	0.0183002	6.68669e+08	0.51382	7.12493e-22	1.55353e-21	16.3154	12.6766
23553	TOGARAM1	Non-CNS	0.260666	0.0299332	6.74296e+08	0.518144	6.92371e-28	1.6838e-27	23.2482	18.0179
23554	PRPF39	Non-CNS	0.187461	0.0291699	674088089	0.517984	6.07692e-35	1.6512e-34	17.0626	12.593
23555	FKBP3	Non-CNS	0.459139	0.0947829	701112847	0.53875	7.05031e-86	3.40982e-85	39.109	28.333
23556	FANCM	Non-CNS	0.109967	0.0403991	6.77553e+08	0.520647	1.46565e-72	6.26692e-72	10.2918	5.93157
23557	MIS18BP1	Non-CNS	0.613069	0.313595	7.94852e+08	0.610781	0	0	45.0632	22.2759
23558	RPS29	Non-CNS	2.73813	0.577347	9.53673e+08	0.732823	0	0	95.4922	92.2834
23559	RPL36AL	Non-CNS	1.11523	0.326941	7.89184e+08	0.606426	0	0	74.5103	52.222
23560	MGAT2	Non-CNS	0.136722	0.0292667	675485226	0.519058	4.19076e-48	1.37559e-47	13.4755	9.02752
23561	DNAAF2	Non-CNS	0.0900819	-0.00199069	6.56436e+08	0.50442	7.1034e-05	9.98742e-05	8.89495	7.65154
23562	KLHDC1	Non-CNS	0.0308857	-0.00130339	6.5151e+08	0.500635	0.339166	0.362866	2.92421	2.76125
23563	KLHDC2	Non-CNS	0.27403	0.0424238	680530537	0.522935	1.2415e-41	3.72173e-41	24.9541	18.5245
23564	NEMF	Non-CNS	0.507279	-0.0100415	6.48007e+08	0.497943	0.311869	0.33507	41.5059	37.2397
23565	ARF6	Non-CNS	0.445784	-0.0597549	6.24075e+08	0.479553	1.82446e-24	4.168e-24	38.5371	37.2676
23566	VCPKMT	Non-CNS	0.0750345	0.0130523	661185690	0.50807	7.01854e-16	1.35681e-15	7.26672	5.48066
23567	SOS2	Non-CNS	0.384346	-0.0666975	622941501	0.478682	8.10969e-29	2.00076e-28	32.7779	33.1303
23568	DMAC2L	Non-CNS	0.129856	0.0166999	6.66885e+08	0.512449	1.22607e-22	2.70727e-22	12.3316	9.32038
23569	MAP4K5	Non-CNS	0.510116	0.000588383	6.53589e+08	0.502232	0.271173	0.293665	41.2712	36.2914
23570	SAV1	Non-CNS	0.508317	0.0254154	6.63187e+08	0.509607	1.87832e-06	2.8219e-06	40.5389	34.9247
23571	NIN	Non-CNS	0.652764	0.0495619	6.70177e+08	0.514979	1.10439e-12	1.98528e-12	48.004	40.8144
23572	TMX1	Non-CNS	0.257829	0.0203917	6.68771e+08	0.513898	1.26127e-16	2.48003e-16	23.8565	19.1893
23573	FRMD6	Non-CNS	0.140202	-0.0543705	629997439	0.484104	2.80247e-31	7.17199e-31	13.0325	15.2891
23574	RTRAF	Non-CNS	0.792373	0.144164	714697654	0.549189	2.19804e-111	1.28154e-110	60.0083	45.6071
23575	NID2	Non-CNS	0.593418	0.0904108	695030073	0.534076	1.17789e-62	4.56924e-62	43.2548	33.7997
23576	TXNDC16	Non-CNS	0.0748614	-0.0244841	643313014	0.494336	4.69099e-08	7.43891e-08	7.12621	7.98624
23577	ERO1A	Non-CNS	0.249355	0.0688123	6.95362e+08	0.534331	2.60452e-100	1.40906e-99	22.5638	14.4896
23578	PSMC6	Non-CNS	0.460968	0.0561137	6.81349e+08	0.523564	1.91298e-32	4.99315e-32	39.3851	30.8572
23579	STYX	Non-CNS	0.137797	0.00893256	6.62658e+08	0.509201	2.70795e-12	4.82148e-12	13.1399	10.6452
23580	GNPNAT1	Non-CNS	0.138999	0.0254767	6.72118e+08	0.51647	2.35613e-36	6.55825e-36	13.3317	9.45519
23581	FERMT2	Non-CNS	0.936548	0.347733	8.06404e+08	0.619659	0	0	65.8649	42.0695
23582	DDHD1	Non-CNS	0.136359	-0.195442	562614278	0.432325	0	0	11.596	24.0796
23583	CNIH1	Non-CNS	0.304425	0.0467658	6.82551e+08	0.524487	2.10937e-43	6.48961e-43	28.1329	20.8442
23584	GMFB	Non-CNS	0.249702	0.0160113	6.68032e+08	0.513331	9.48689e-16	1.82815e-15	23.1325	18.5896
23585	CGRRF1	Non-CNS	0.0924139	-0.00883318	6.51595e+08	0.5007	0.536555	0.559794	9.04207	8.50223
23586	GCH1	Non-CNS	0.0583992	-0.0422793	6.29022e+08	0.483354	2.0421e-66	8.22695e-66	5.50459	8.63704
23587	SOCS4	Non-CNS	0.265571	-0.0266769	644422563	0.495188	0.00480751	0.00615789	23.9607	22.685
23588	MAPK1IP1L	Non-CNS	0.374889	-0.0150485	645905722	0.496328	0.0539287	0.0637781	33.1813	30.2157
23589	LGALS3	Non-CNS	0.320376	0.0194563	6.98953e+08	0.537091	7.62231e-110	4.39591e-109	24.7425	14.894
23590	FBXO34	Non-CNS	0.251163	-0.00265084	658424072	0.505947	0.000317074	0.000431638	22.4696	19.4357
23591	ATG14	Non-CNS	0.166658	0.00885479	661908592	0.508625	1.16524e-09	1.94273e-09	15.5253	12.9463
23592	KTN1	Non-CNS	1.6474	-0.32394	4.80141e+08	0.368951	0	0	89.0074	93.148
23593	PELI2	Non-CNS	0.171967	-0.0502251	6.32314e+08	0.485884	3.75662e-22	8.23081e-22	15.4542	17.1532
23594	TMEM260	Non-CNS	0.15828	-0.00754507	6.53601e+08	0.502241	0.106451	0.121959	14.4624	13.2159
23595	EXOC5	Non-CNS	0.525456	0.115216	7.10719e+08	0.546132	6.7419e-115	4.02839e-114	42.9655	30.5132
23596	AP5M1	Non-CNS	0.242389	0.00323384	659910033	0.507089	1.36659e-05	1.98517e-05	21.7456	18.7012
23597	NAA30	Non-CNS	0.162211	-0.0789275	617930323	0.474831	1.19606e-65	4.77908e-65	15.274	18.8778
23598	ARMH4	Non-CNS	0.150643	0.0249417	670584709	0.515292	1.78802e-30	4.52441e-30	13.816	10.1618
23599	ACTR10	Non-CNS	0.328276	0.06569	691066505	0.531031	4.07383e-66	1.63559e-65	29.9347	21.2997
23600	PSMA3	Non-CNS	0.430032	0.0776878	6.93768e+08	0.533106	2.08014e-64	8.21255e-64	37.7469	27.7194
23601	ARID4A	Non-CNS	0.445528	0.0628985	685670204	0.526884	1.05112e-43	3.25093e-43	36.3799	28.3516
23602	TIMM9	Non-CNS	0.184101	0.0596099	692101037	0.531826	2.49787e-105	1.40458e-104	17.8378	10.5941
23603	KIAA0586	Non-CNS	0.223567	0.020463	6.70493e+08	0.515222	2.82848e-22	6.20809e-22	20.1223	15.7958
23604	DAAM1	Non-CNS	0.638958	0.176281	7.32688e+08	0.563013	7.15239e-203	6.68102e-202	47.2452	32.5679
23605	L3HYPDH	Non-CNS	0.0671946	0.0315972	672164534	0.516506	5.55535e-72	2.36331e-71	6.58071	3.18427
23606	JKAMP	Non-CNS	0.195031	0.0314732	674158211	0.518038	3.97057e-33	1.04664e-32	18.3585	13.6807
23607	RTN1	Non-CNS	0.00124467	-0.288767	507479872	0.389959	0	0	0.0991818	22.1039
23608	PCNX4	Non-CNS	0.428445	0.0680812	687781428	0.528506	3.35275e-51	1.1406e-50	33.9119	25.9204
23609	DHRS7	Non-CNS	0.318762	-0.113163	5.99508e+08	0.460675	1.51882e-100	8.23466e-100	28.5412	32.2797
23610	PPM1A	Non-CNS	0.263441	-0.0194943	6.48898e+08	0.498627	0.418746	0.442481	23.7805	21.9273
23611	MNAT1	Non-CNS	0.2424	-0.0148169	647966713	0.497912	0.208714	0.229191	22.3969	20.8814
23612	TRMT5	Non-CNS	0.0946916	0.00461998	660252919	0.507353	5.58208e-11	9.6322e-11	9.20737	7.37728
23613	SLC38A6	Non-CNS	0.0805117	-0.0223474	6.41419e+08	0.492881	2.57469e-11	4.47754e-11	7.53285	8.66958
23614	PRKCH	Non-CNS	0.518464	-0.144996	5.82379e+08	0.447513	1.56073e-141	1.10471e-140	42.3985	45.8488
23615	HIF1A	Non-CNS	0.649282	0.163226	7.2912e+08	0.560271	3.03689e-180	2.59517e-179	50.2323	34.7666
23616	SNAPC1	Non-CNS	0.148228	0.038615	6.75925e+08	0.519396	9.17633e-48	2.99638e-47	14.0822	9.67832
23617	RHOJ	Non-CNS	0.513989	-0.249626	546518101	0.419956	0	0	41.701	48.6101
23618	PPP2R5E	Non-CNS	0.457303	0.0288281	670449854	0.515188	1.73047e-14	3.23905e-14	38.5569	31.6382
23619	SYNE2	Non-CNS	1.45833	0.387528	791173664	0.607955	0	0	80.6463	60.1106
23620	MTHFD1	Non-CNS	0.109629	0.0496966	6.82512e+08	0.524457	4.79802e-102	2.63801e-101	10.3827	5.29472
23621	ZBTB25	Non-CNS	0.112035	0.0216744	666209479	0.51193	2.03204e-24	4.63679e-24	10.2736	7.60971
23622	ZBTB1	Non-CNS	0.437919	0.0712302	6.9117e+08	0.53111	6.82141e-58	2.50503e-57	36.722	27.4963
23623	HSPA2	Non-CNS	0.221172	0.166434	746401427	0.573551	0	0	19.6049	4.69505
23624	CHURC1	Non-CNS	0.425628	-0.0186987	6.45323e+08	0.49588	0.0357704	0.0430308	36.5138	33.1071
23625	MAX	Non-CNS	0.29144	0.0269433	670613756	0.515314	1.38976e-18	2.84116e-18	26.2881	21.1091
23626	FUT8	Non-CNS	0.156229	0.0541999	6.80362e+08	0.522805	2.95277e-69	1.22095e-68	13.3317	8.51153
23627	GPHN	Non-CNS	0.108717	0.0347643	6.74679e+08	0.518438	1.83447e-57	6.70868e-57	10.3281	6.36854
23628	MPP5	Non-CNS	0.160802	-0.0124888	649578501	0.49915	0.54504	0.568241	14.6938	14.0154
23629	ATP6V1D	Non-CNS	0.192504	-0.0263863	6.44203e+08	0.49502	0.00123645	0.00163467	18.3519	17.7575
23630	EIF2S1	Non-CNS	0.29202	-0.0100254	651852362	0.500898	0.612262	0.633772	26.9295	23.9634
23631	PLEKHH1	Non-CNS	0.00165078	-0.169145	5.64856e+08	0.434048	0	0	0.145467	13.3321
23632	PIGH	Non-CNS	0.0472584	-0.0216642	640289302	0.492012	5.86169e-20	1.23131e-19	4.71609	6.164
23633	VTI1B	Non-CNS	0.294508	0.00322452	659699014	0.506927	8.93833e-05	0.000125132	27.0684	23.1266
23634	RDH11	Non-CNS	0.285893	-0.0191288	6.47893e+08	0.497855	0.220718	0.241874	25.9096	23.8007
23635	ZFYVE26	Non-CNS	0.057689	-0.0010032	652135874	0.501115	0.209738	0.230244	5.38061	5.05764
23636	RAD51B	Non-CNS	0.0699903	0.0220429	666267646	0.511975	2.75361e-36	7.65612e-36	6.78238	4.25344
23637	ZFP36L1	Non-CNS	1.67113	-0.297768	5.07092e+08	0.38966	0	0	88.0089	89.299
23638	ACTN1	Non-CNS	0.365343	-0.048295	6.34099e+08	0.487255	3.51263e-12	6.24219e-12	28.7181	29.0954
23639	DCAF5	Non-CNS	0.356501	-0.00558392	6.54465e+08	0.502905	0.116624	0.13261	30.6455	27.0919
23640	EXD2	Non-CNS	0.0897097	-0.00426395	6.54019e+08	0.502562	0.0200912	0.0246953	8.61559	7.7817
23641	ERH	Non-CNS	0.841841	0.213815	7.46778e+08	0.57384	1.29395e-246	1.42465e-245	62.1539	44.2544
23642	SLC39A9	Non-CNS	0.118634	-0.00166692	6.57127e+08	0.504951	7.16225e-05	0.000100669	11.4489	9.89215
23643	SUSD6	Non-CNS	0.153878	-0.0970153	6.07151e+08	0.466548	7.91299e-117	4.79834e-116	14.4359	19.7378
23644	SRSF5	Non-CNS	1.01018	-0.186511	557397606	0.428317	4.27416e-221	4.30876e-220	69.576	68.7756
23645	COX16	Non-CNS	0.0857784	0.019938	666450184	0.512115	1.73634e-29	4.33e-29	8.64865	5.95482
23646	SYNJ2BP	Non-CNS	0.352177	-0.0425866	6.35183e+08	0.488088	1.68361e-10	2.86241e-10	30.624	29.5974
23647	MED6	Non-CNS	0.273243	0.0855259	704480816	0.541338	2.77162e-134	1.88872e-133	25.0996	15.3031
23648	PCNX1	Non-CNS	0.442565	0.0368386	6.72395e+08	0.516683	7.69096e-18	1.54656e-17	35.9335	29.5695
23649	SIPA1L1	Non-CNS	0.243098	0.0125095	6.64058e+08	0.510276	2.1476e-10	3.64175e-10	21.4728	17.99
23650	ZFYVE1	Non-CNS	0.0874363	0.0138331	6.62104e+08	0.508775	3.4024e-16	6.62538e-16	8.485	6.48475
23651	RBM25	Non-CNS	1.24871	0.096062	676317821	0.519697	4.87812e-18	9.84651e-18	78.5519	68.506
23652	PSEN1	Non-CNS	0.202766	-0.0248492	644078586	0.494924	0.00111649	0.00148094	18.7834	18.3107
23653	NUMB	Non-CNS	0.727428	0.189413	736854620	0.566215	1.538e-208	1.47509e-207	54.9682	38.1508
23654	DNAL1	Non-CNS	0.109794	0.00342022	6.58938e+08	0.506342	9.80439e-08	1.54127e-07	10.3843	8.69747
23655	PNMA1	Non-CNS	0.151815	0.0613379	6.93421e+08	0.53284	2.15106e-134	1.46641e-133	14.6756	7.60041
23656	ELMSAN1	Non-CNS	0.356872	0.0726672	6.93258e+08	0.532714	8.84866e-74	3.83115e-73	29.5843	21.2393
23657	COQ6	Non-CNS	0.0739257	0.012643	6.60789e+08	0.507765	6.3543e-15	1.20181e-14	7.19564	5.45742
23658	ENTPD5	Non-CNS	0.0889176	0.00541946	658984957	0.506378	3.58116e-09	5.87636e-09	8.44533	6.90777
23659	ALDH6A1	Non-CNS	0.118083	0.0330426	6.73306e+08	0.517383	4.30502e-47	1.3951e-46	11.2456	7.44236
23660	LIN52	Non-CNS	0.0458549	0.00140248	6.53957e+08	0.502515	0.00197718	0.00258651	4.54087	3.94663
23661	ABCD4	Non-CNS	0.444407	0.0826043	6.95e+08	0.534053	2.70737e-68	1.10903e-67	37.4643	27.6729
23662	NPC2	Non-CNS	0.419187	0.0618906	685399011	0.526676	3.36769e-43	1.03283e-42	36.3237	27.7891
23663	ISCA2	Non-CNS	0.16151	0.0226437	671701034	0.51615	4.77121e-30	1.20022e-29	15.9683	11.7609
23664	AREL1	Non-CNS	0.0628549	-0.00440892	6.50838e+08	0.500118	0.899812	0.90707	5.99554	5.82001
23665	FCF1	Non-CNS	0.110133	0.0148974	666569767	0.512207	1.30302e-24	2.98492e-24	10.7381	7.85608
23666	YLPM1	Non-CNS	0.364644	-0.0342803	6.39335e+08	0.491279	3.32105e-06	4.9366e-06	31.2902	29.7462
23667	DLST	Non-CNS	0.164141	-3.99319e-05	658267825	0.505827	4.55929e-05	6.46683e-05	15.7187	13.532
23668	RPS6KL1	Non-CNS	0.0126051	-0.0319549	633628978	0.486894	3.46863e-130	2.29946e-129	1.20341	3.80253
23669	EIF2B2	Non-CNS	0.141139	-0.0192429	6.48437e+08	0.498273	0.205847	0.226199	13.7549	13.1322
23670	MLH3	Non-CNS	0.235653	0.0140412	665931697	0.511716	1.89558e-13	3.46897e-13	20.7108	17.0324
23671	ACYP1	Non-CNS	0.114594	0.0362431	6.76349e+08	0.519722	4.69459e-62	1.80878e-61	10.9993	6.72183
23672	NEK9	Non-CNS	0.15918	-0.0383224	6.36837e+08	0.48936	9.69208e-14	1.78447e-13	14.8607	15.9353
23673	TMED10	Non-CNS	0.529472	-0.0622511	6.20533e+08	0.476831	7.46557e-29	1.84211e-28	44.3309	42.4042
23674	FOS	Non-CNS	1.56138	-0.517367	494683956	0.380126	0	0	71.8456	82.0798
23675	JDP2	Non-CNS	0.147502	0.0644031	6.91776e+08	0.531576	3.47507e-133	2.34986e-132	13.5962	6.89848
23676	FLVCR2	Non-CNS	0.0375466	-0.275623	5.15709e+08	0.396282	0	0	3.87305	23.9541
23677	TTLL5	Non-CNS	0.17454	-0.0394209	639312200	0.491261	2.35045e-09	3.88081e-09	15.8674	16.4606
23678	ERG28	Non-CNS	0.16994	0.0818135	702194588	0.539582	3.94557e-179	3.34888e-178	16.3171	7.89327
23679	IFT43	Non-CNS	0.198486	0.121641	7.25547e+08	0.557526	0	0	18.8511	6.88918
23680	GPATCH2L	Non-CNS	0.504537	0.0552489	6.81411e+08	0.523611	2.28592e-32	5.9586e-32	39.6892	31.601
23681	VASH1	Non-CNS	0.493435	-0.275337	541048219	0.415753	0	0	39.276	47.5316
23682	ANGEL1	Non-CNS	0.138281	-0.042593	636257700	0.488914	2.54538e-16	4.96991e-16	12.9763	14.2665
23683	IRF2BPL	Non-CNS	0.295755	0.107968	712945542	0.547843	1.81084e-179	1.53996e-178	25.2583	14.6709
23684	CIPC	Non-CNS	0.0499272	-0.0208211	6.41052e+08	0.492598	4.7474e-17	9.40747e-17	4.85329	6.18724
23685	GSTZ1	Non-CNS	0.0820654	0.0311579	6.72659e+08	0.516886	4.40154e-60	1.6555e-59	8.22217	4.66716
23686	TMED8	Non-CNS	0.102292	-0.0169865	647928260	0.497882	0.072015	0.0840973	9.71155	9.69691
23687	VIPAS39	Non-CNS	0.0755823	0.0181291	6.64617e+08	0.510706	1.2226e-26	2.91198e-26	7.43863	5.12272
23688	AHSA1	Non-CNS	0.297219	0.023846	6.69492e+08	0.514452	2.40506e-16	4.69959e-16	27.1725	21.9459
23689	SPTLC2	Non-CNS	0.621154	0.04903	674099859	0.517993	1.40804e-17	2.81816e-17	48.6999	40.1125
23690	SLIRP	Non-CNS	0.500776	0.072705	6.86489e+08	0.527514	1.0103e-41	3.0328e-41	42.7903	33.2884
23691	SNW1	Non-CNS	0.47844	0.0844798	695563768	0.534486	8.83555e-67	3.57679e-66	40.5571	30.225
23692	GTF2A1	Non-CNS	0.270779	0.00437203	6.59542e+08	0.506807	6.3955e-05	9.0123e-05	24.3557	21.0394
23693	SEL1L	Non-CNS	0.335301	0.0133545	6.64237e+08	0.510414	1.14944e-08	1.85817e-08	29.7479	24.8931
23694	GALC	Non-CNS	0.117521	0.0412104	6.78479e+08	0.521358	3.76323e-71	1.58708e-70	11.2869	6.70788
23695	SPATA7	Non-CNS	0.100829	0.0413875	6.78325e+08	0.52124	4.58053e-82	2.14332e-81	9.64212	5.19245
23696	PTPN21	Non-CNS	0.113983	0.0125991	6.6486e+08	0.510893	1.16294e-19	2.43124e-19	10.8306	8.21402
23697	ZC3H14	Non-CNS	0.348654	0.0242674	669812068	0.514698	9.76078e-16	1.88052e-15	30.1794	24.6653
23698	FOXN3	Non-CNS	0.418291	-0.197118	5.61581e+08	0.431531	6.83799e-260	7.86391e-259	35.2608	42.7808
23699	EFCAB11	Non-CNS	0.101868	0.0419141	678488064	0.521365	3.02776e-81	1.40403e-80	9.85867	5.37374
23700	PSMC1	Non-CNS	0.393678	0.0410048	6.75615e+08	0.519157	1.82572e-23	4.09103e-23	35.0922	27.7194
23701	NRDE2	Non-CNS	0.248282	0.00115777	6.58426e+08	0.505949	0.000273139	0.000372667	21.8117	19.0963
23702	CALM1	Non-CNS	2.69911	-0.00765885	664981129	0.510986	1.63309e-06	2.45895e-06	95.4376	97.7594
23703	TTC7B	Non-CNS	0.0962513	-0.0415009	6.33953e+08	0.487143	9.92177e-28	2.40924e-27	9.17596	11.2635
23704	RPS6KA5	Non-CNS	0.192798	-0.172942	5.80856e+08	0.446342	2.98584e-258	3.40704e-257	16.5022	25.3858
23705	DGLUCY	Non-CNS	0.19091	-0.11933	598278772	0.459731	1.68018e-144	1.20776e-143	17.5634	23.5775
23706	CCDC88C	Non-CNS	0.321632	0.0321745	670914996	0.515546	9.02564e-19	1.85228e-18	26.8419	22.0761
23707	PPP4R3A	Non-CNS	0.45949	0.000534612	655720689	0.50387	0.0513684	0.0608199	38.4081	33.479
23708	FBLN5	Non-CNS	0.0638738	0.0115438	656385399	0.504381	3.00325e-08	4.7928e-08	4.37226	3.47248
23709	TRIP11	Non-CNS	0.768442	0.100089	6.93379e+08	0.532807	1.08817e-51	3.72792e-51	55.8691	44.7146
23710	ATXN3	Non-CNS	0.370851	0.0746749	694098958	0.533361	2.96553e-73	1.2761e-72	31.6489	22.699
23711	NDUFB1	Non-CNS	0.587504	0.0815372	6.88741e+08	0.529244	2.56027e-44	7.99874e-44	47.9263	37.3791
23712	CPSF2	Non-CNS	0.243972	0.00196396	659513702	0.506785	3.81342e-05	5.43788e-05	22.3506	19.2172
23713	LGMN	Non-CNS	0.202997	0.0713864	6.89926e+08	0.530154	3.27729e-96	1.72623e-95	17.3304	10.8962
23714	GOLGA5	Non-CNS	0.170568	0.0187916	6.68402e+08	0.513615	2.02848e-21	4.38858e-21	16.1832	12.5418
23715	ITPK1	Non-CNS	0.0833905	-0.039654	6.3419e+08	0.487326	9.17016e-30	2.29889e-29	8.11803	10.2269
23716	MOAP1	Non-CNS	0.0980707	-0.101614	6.02004e+08	0.462593	1.88755e-193	1.69119e-192	9.58261	16.2189
23717	TMEM251	Non-CNS	0.0520841	0.018895	6.64854e+08	0.510888	3.96307e-38	1.13274e-37	5.33102	3.06341
23718	GON7	Non-CNS	0.0823551	-0.0192906	646752390	0.496979	0.00587159	0.0074794	8.25192	8.45575
23719	UBR7	Non-CNS	0.08673	-0.0075539	652763138	0.501597	0.147887	0.16602	8.60567	7.92116
23720	BTBD7	Non-CNS	0.649721	0.0805706	691547668	0.5314	4.02101e-50	1.3517e-49	49.3975	38.5087
23721	DDX24	Non-CNS	0.677427	-0.0504614	622212356	0.478122	4.58531e-24	1.03954e-23	53.0292	49.6095
23722	IFI27L1	Non-CNS	0.145571	0.0133669	6.65884e+08	0.51168	5.89412e-18	1.18727e-17	14.1235	11.0078
23723	IFI27	Non-CNS	0.332883	-0.801685	496190601	0.381284	0	0	18.4875	38.2298
23724	IFI27L2	Non-CNS	0.077873	-0.0360708	6.38598e+08	0.490712	1.01872e-18	2.08847e-18	7.17415	8.71142
23725	DICER1	Non-CNS	0.634022	0.0576144	6.78417e+08	0.52131	5.47763e-24	1.24056e-23	48.9313	39.9916
23726	SYNE3	Non-CNS	0.0807133	-0.132716	588638050	0.452322	0	0	7.20721	16.27
23727	GLRX5	Non-CNS	0.389365	-0.073991	616599201	0.473808	3.31371e-41	9.88821e-41	34.783	34.8085
23728	C14orf132	Non-CNS	0.171409	-0.104777	6.04338e+08	0.464386	4.09642e-126	2.6399e-125	15.2145	21.1091
23729	ATG2B	Non-CNS	0.180412	-0.0250833	6.44691e+08	0.495394	0.00168272	0.00221019	16.1236	16.0283
23730	GSKIP	Non-CNS	0.0981577	0.00506626	6.59722e+08	0.506945	1.64286e-09	2.723e-09	9.72312	7.92116
23731	PAPOLA	Non-CNS	0.956047	0.0699466	6.6978e+08	0.514673	6.05125e-11	1.04244e-10	67.8717	57.6934
23732	VRK1	Non-CNS	0.111146	0.0527426	685616682	0.526843	1.58497e-119	9.81092e-119	10.7695	5.17851
23733	SETD3	Non-CNS	0.270027	-0.0207684	6.46015e+08	0.496412	0.0369622	0.0444037	24.5343	22.9732
23734	CCNK	Non-CNS	0.237848	0.00797342	662731208	0.509257	1.42993e-08	2.3044e-08	21.9655	18.4223
23735	EML1	Non-CNS	0.374536	0.0441868	675385027	0.518981	8.48333e-25	1.9502e-24	30.9993	25.1069
23736	EVL	Non-CNS	0.373998	-0.209947	5.55677e+08	0.426994	0	0	31.7018	40.8888
23737	DEGS2	Non-CNS	0.00739996	-0.273689	522566347	0.401551	0	0	0.656253	20.2864
23738	YY1	Non-CNS	0.967648	0.0791837	6.7604e+08	0.519484	4.04378e-18	8.18119e-18	68.642	57.8747
23739	SLC25A29	Non-CNS	0.255554	-0.0151059	651765173	0.500831	0.618353	0.63985	22.7705	20.6536
23740	WARS	Non-CNS	0.5555	0.373949	833669271	0.64061	0	0	42.6977	14.4199
23741	WDR25	Non-CNS	0.0616863	0.0130684	661935986	0.508646	4.84324e-21	1.04014e-20	6.1658	4.28133
23742	PPP2R5C	Non-CNS	0.325499	0.0195815	6.67763e+08	0.513124	3.37187e-13	6.13293e-13	28.8652	23.703
23743	DYNC1H1	Non-CNS	1.15634	-0.137866	575454149	0.442192	8.89121e-143	6.32652e-142	74.75	73.3684
23744	HSP90AA1	Non-CNS	2.82293	0.191688	7.27931e+08	0.559358	6.19711e-148	4.51566e-147	98.4759	97.1551
23745	WDR20	Non-CNS	0.138604	0.00676597	661956285	0.508662	5.33932e-11	9.21693e-11	13.2143	10.7893
23746	CINP	Non-CNS	0.195234	0.0324036	676300855	0.519684	1.21416e-38	3.49768e-38	18.7619	13.5924
23747	TECPR2	Non-CNS	0.136727	-0.0174861	6.48677e+08	0.498457	0.246915	0.268637	12.9697	12.5046
23748	RCOR1	Non-CNS	0.293983	-0.00304498	6.57139e+08	0.50496	0.00467748	0.00599527	26.3443	22.936
23749	CDC42BPB	Non-CNS	0.766104	-0.0224333	6.36153e+08	0.488834	3.38697e-07	5.21879e-07	56.9303	51.9663
23750	TNFAIP2	Non-CNS	0.235387	0.175974	7.48549e+08	0.575201	0	0	20.3339	5.15526
23751	EIF5	Non-CNS	0.815184	0.0316787	658470406	0.505983	0.00664129	0.00842503	60.0033	51.8827
23752	MARK3	Non-CNS	0.474925	-0.0130923	6.47763e+08	0.497755	0.26229	0.28466	39.2396	35.1385
23753	CKB	Non-CNS	0.0764359	0.0269909	671589076	0.516064	9.059e-68	3.70224e-67	6.60716	3.28654
23754	TRMT61A	Non-CNS	0.0473607	0.00843175	6.58521e+08	0.506022	2.90079e-13	5.2865e-13	4.86652	3.55615
23755	BAG5	Non-CNS	0.30712	-0.0684945	622150644	0.478074	9.74496e-34	2.59368e-33	27.599	28.598
23756	KLC1	Non-CNS	0.409731	-0.174295	5.72326e+08	0.439788	3.72868e-205	3.52608e-204	34.4111	40.8423
23757	COA8	Non-CNS	0.224742	0.0371429	6.7918e+08	0.521896	6.48293e-43	1.98121e-42	21.3456	15.4518
23758	ZFYVE21	Non-CNS	0.203297	-0.115097	599640216	0.460777	4.44076e-129	2.92844e-128	19.3123	24.6235
23759	PPP1R13B	Non-CNS	0.470349	0.00624141	656506787	0.504474	0.0244673	0.0298673	38.5288	33.7393
23760	ATP5MPL	Non-CNS	0.880368	0.227585	7.50658e+08	0.576822	2.86753e-264	3.35712e-263	63.9739	45.542
23761	KIF26A	Non-CNS	0.25083	-0.0344444	639638164	0.491512	4.05532e-07	6.22949e-07	22.5919	22.2388
23762	INF2	Non-CNS	0.292833	-0.0395743	639020425	0.491037	4.00873e-07	6.16007e-07	26.3328	25.2185
23763	SIVA1	Non-CNS	0.632566	0.225423	7.56753e+08	0.581506	0	0	49.4239	31.3825
23764	AKT1	Non-CNS	0.284034	-0.00637017	652985682	0.501768	0.310935	0.334109	25.8319	23.1034
23765	CDCA4	Non-CNS	0.107291	0.0602566	688686202	0.529202	4.01351e-149	2.93672e-148	10.3182	4.31852
23766	JAG2	Non-CNS	0.253892	-0.305177	518958424	0.398779	0	0	20.2099	37.7045
23767	NUDT14	Non-CNS	0.241079	-0.139011	583331686	0.448245	2.80205e-201	2.59941e-200	21.772	29.3092
23768	BRF1	Non-CNS	0.122579	-0.0193675	646570756	0.496839	0.0128818	0.0160392	11.5233	11.5563
23769	BTBD6	Non-CNS	0.18386	0.0206209	6.70175e+08	0.514978	6.08592e-24	1.37743e-23	17.6692	13.5273
23770	PACS2	Non-CNS	0.201848	-0.0381192	6.37952e+08	0.490216	3.32341e-10	5.60853e-10	18.5453	18.9662
23771	MTA1	Non-CNS	0.210068	-0.00144864	6.58244e+08	0.505809	0.000189779	0.000260693	19.3024	16.7581
23772	CRIP2	Non-CNS	1.35088	0.289928	7.67385e+08	0.589675	0	0	80.4579	64.6523
23773	NIPA1	Non-CNS	0.0592111	-0.0244385	639154468	0.49114	7.48834e-21	1.60193e-20	5.61534	7.21923
23774	NIPA2	Non-CNS	0.200923	0.0112858	6.64409e+08	0.510546	8.69906e-12	1.52841e-11	19.2065	15.7168
23775	CYFIP1	Non-CNS	0.52485	-0.00398797	6.51095e+08	0.500315	0.878055	0.886995	43.3606	38.1462
23776	TUBGCP5	Non-CNS	0.111498	0.0259084	6.68605e+08	0.513771	4.24198e-32	1.10116e-31	10.3298	7.3029
23777	NDN	Non-CNS	0.299195	0.10548	7.14573e+08	0.549093	4.79726e-178	4.05217e-177	27.3279	15.9632
23778	SNRPN	Non-CNS	0.229295	-0.0622638	6.22942e+08	0.478682	1.41408e-37	4.01175e-37	21.6067	23.4799
23779	AC124312.1	Non-CNS	0.0580194	-0.00830153	648677506	0.498458	0.084815	0.0983775	5.31118	5.5132
23780	UBE3A	Non-CNS	0.618265	0.0475713	674083836	0.517981	1.59045e-17	3.18071e-17	48.9644	40.0985
23781	ATP10A	Non-CNS	0.00116002	-0.407273	486347146	0.37372	0	0	0.112406	25.3486
23782	HERC2	Non-CNS	0.655983	-0.483708	450064611	0.34584	0	0	50.2488	65.3961
23783	NSMCE3	Non-CNS	0.153675	-0.0456363	6.345e+08	0.487564	3.85495e-18	7.80276e-18	14.907	16.098
23784	TJP1	Non-CNS	1.42509	-0.556132	384228810	0.29525	0	0	83.0036	92.7761
23785	FAN1	Non-CNS	0.167517	-0.0295685	642979963	0.49408	3.20289e-05	4.5859e-05	14.9252	15.2194
23786	MTMR10	Non-CNS	0.158594	0.00207962	658007879	0.505628	4.91577e-05	6.96233e-05	14.588	12.6906
23787	KLF13	Non-CNS	0.49464	-0.300111	517456170	0.397625	0	0	40.7868	51.6084
23788	RYR3	Non-CNS	0.0670423	0.0370316	667487329	0.512912	3.51255e-57	1.27922e-56	5.02686	2.45909
23789	AVEN	Non-CNS	0.162457	-0.00752466	6.53717e+08	0.502331	0.103635	0.118803	15.6062	14.1131
23790	EMC7	Non-CNS	0.283189	0.022882	6.70197e+08	0.514994	8.43578e-18	1.69478e-17	26.541	21.0301
23791	KATNBL1	Non-CNS	0.529664	0.058281	681437174	0.523631	6.01206e-31	1.53233e-30	43.3623	34.3901
23792	EMC4	Non-CNS	0.293128	0.0498819	684270191	0.525808	4.84212e-49	1.60681e-48	27.394	19.9238
23793	SLC12A6	Non-CNS	0.151774	-0.150452	581509899	0.446845	1.02496e-283	1.26934e-282	13.9896	23.0987
23794	NOP10	Non-CNS	0.711942	0.151886	7.20729e+08	0.553824	1.22568e-137	8.47741e-137	55.1781	40.4658
23795	LPCAT4	Non-CNS	0.105109	0.0584761	688071007	0.528729	7.01828e-150	5.15467e-149	9.93966	4.03031
23796	GOLGA8A	Non-CNS	0.171767	0.0216403	6.66448e+08	0.512113	2.01103e-18	4.09553e-18	14.7897	11.8538
23797	GOLGA8B	Non-CNS	0.100625	0.0531112	6.79632e+08	0.522244	5.6594e-104	3.15808e-103	8.38747	3.88155
23798	AQR	Non-CNS	0.308452	0.0291543	6.72753e+08	0.516958	5.02217e-22	1.09776e-21	27.0469	21.574
23799	ZNF770	Non-CNS	0.26924	0.0165461	6.67718e+08	0.513089	9.54754e-15	1.79936e-14	24.2003	19.7099
23800	DPH6	Non-CNS	0.0838234	0.0100683	6.59666e+08	0.506902	3.25107e-11	5.63817e-11	7.82213	6.22908
23801	SPRED1	Non-CNS	0.441908	0.314507	816403835	0.627343	0	0	36.1435	10.0177
23802	FAM98B	Non-CNS	0.219909	0.0130741	6.66156e+08	0.511889	5.48111e-14	1.01544e-13	20.3852	16.5489
23803	EIF2AK4	Non-CNS	0.360751	-0.0010464	6.55457e+08	0.503668	0.0500915	0.059348	31.7167	27.9007
23804	SRP14	Non-CNS	1.95271	0.177787	721908452	0.55473	3.71212e-126	2.39399e-125	92.2291	87.3001
23805	IVD	Non-CNS	0.198259	-0.0216927	6.464e+08	0.496708	0.0322967	0.0389776	18.2709	17.5669
23806	BAHD1	Non-CNS	0.0581346	0.00416909	6.56071e+08	0.504139	4.79785e-06	7.09157e-06	5.74924	4.78338
23807	CHST14	Non-CNS	0.0944613	0.0404594	678268696	0.521197	1.01355e-83	4.81703e-83	9.41896	4.96467
23808	CCDC32	Non-CNS	0.189274	0.0184668	668303813	0.513539	1.87073e-19	3.89656e-19	18.0676	14.1409
23809	RMDN3	Non-CNS	0.149687	-0.0479246	632173866	0.485776	1.36929e-23	3.07574e-23	14.5037	16.1445
23810	GCHFR	Non-CNS	0.0367233	0.00584539	6.55393e+08	0.503618	3.72507e-07	5.73271e-07	3.52591	2.7659
23811	DNAJC17	Non-CNS	0.142269	0.0361841	675736875	0.519251	5.34012e-48	1.74893e-47	13.7912	9.36687
23812	ZFYVE19	Non-CNS	0.0838057	0.021405	666663032	0.512278	1.22246e-31	3.14637e-31	8.242	5.56898
23813	DLL4	Non-CNS	0.291538	-0.0609939	6.30572e+08	0.484546	4.22801e-19	8.73302e-19	24.2946	25.2092
23814	INO80	Non-CNS	0.225396	0.0276597	673376885	0.517438	3.23996e-28	7.90893e-28	20.7125	15.8749
23815	CHP1	Non-CNS	0.179522	-0.0143118	6.49216e+08	0.498872	0.451765	0.475712	17.2824	16.177
23816	NDUFAF1	Non-CNS	0.0700508	-0.00616283	6.50189e+08	0.499619	0.707148	0.725025	7.05182	6.86129
23817	RTF1	Non-CNS	0.787597	0.143221	7.1372e+08	0.548438	8.3037e-109	4.76384e-108	58.7718	44.9702
23818	RPAP1	Non-CNS	0.0776994	0.0168475	663422420	0.509788	3.24003e-22	7.10428e-22	7.5031	5.37374
23819	TYRO3	Non-CNS	0.0815515	0.0318364	670977674	0.515594	1.44012e-55	5.15175e-55	7.54773	4.30922
23820	MGA	Non-CNS	0.394957	-0.0597009	6.3059e+08	0.484559	7.33412e-16	1.41719e-15	33.1581	32.2192
23821	MAPKBP1	Non-CNS	0.111649	-0.208307	551499964	0.423785	0	0	10.0306	24.233
23822	EHD4	Non-CNS	0.56844	0.0963533	6.95521e+08	0.534454	2.45842e-63	9.59811e-63	44.1408	34.497
23823	VPS39	Non-CNS	0.132562	-0.0351597	6.38612e+08	0.490724	2.56445e-12	4.56831e-12	12.3994	13.5087
23824	TMEM87A	Non-CNS	0.371299	0.0132608	6.61752e+08	0.508505	6.13907e-06	9.05114e-06	32.4109	27.6311
23825	GANC	Non-CNS	0.072632	0.0249344	6.67354e+08	0.512809	4.06448e-41	1.21121e-40	6.84519	4.17441
23826	ZNF106	Non-CNS	0.554228	0.018771	661176650	0.508063	9.52958e-05	0.00013325	44.4731	38.1183
23827	SNAP23	Non-CNS	0.413618	0.0590314	6.84938e+08	0.526321	2.00983e-42	6.08947e-42	35.8592	27.473
23828	LRRC57	Non-CNS	0.184347	-0.000239781	658491471	0.505999	5.44231e-05	7.69442e-05	17.2626	14.8987
23829	HAUS2	Non-CNS	0.122048	0.00957704	6.63208e+08	0.509623	1.32545e-14	2.49157e-14	11.7332	9.28319
23830	STARD9	Non-CNS	0.361362	-0.0710124	6.28114e+08	0.482657	2.77719e-21	5.98996e-21	28.5991	29.2441
23831	TTBK2	Non-CNS	0.192567	-0.0143417	650225053	0.499647	0.813827	0.825628	17.2196	16.2467
23832	UBR1	Non-CNS	0.240222	0.0107832	6.63282e+08	0.50968	2.1337e-09	3.52758e-09	21.3968	18.0225
23833	CCNDBP1	Non-CNS	0.152905	-0.0428356	635697672	0.488484	6.79574e-16	1.31475e-15	14.7979	15.833
23834	ADAL	Non-CNS	0.0665248	0.00682498	657327296	0.505105	6.98145e-08	1.10203e-07	6.35259	5.19245
23835	TUBGCP4	Non-CNS	0.146411	0.023491	6.72032e+08	0.516404	3.75113e-35	1.02415e-34	13.7334	9.82242
23836	TP53BP1	Non-CNS	0.333655	0.0532367	6.86593e+08	0.527593	1.68549e-53	5.91034e-53	29.047	21.3648
23837	CATSPER2	Non-CNS	0.0413522	-0.00735738	648943157	0.498662	0.0785241	0.0913099	3.75899	3.96988
23838	PDIA3	Non-CNS	1.42951	0.391404	812761469	0.624544	0	0	84.1706	63.8667
23839	SERF2	Non-CNS	2.28555	0.375856	8.55443e+08	0.657341	0	0	93.5929	90.1497
23840	MFAP1	Non-CNS	0.310086	0.0457501	6.81274e+08	0.523506	3.89958e-40	1.14746e-39	28.0354	21.0952
23841	CASC4	Non-CNS	0.307753	-0.0171716	6.47081e+08	0.497232	0.121768	0.138245	27.4386	25.4184
23842	CTDSPL2	Non-CNS	0.344168	0.0602838	687113236	0.527993	1.27563e-53	4.47847e-53	30.1066	22.3503
23843	EIF3J	Non-CNS	0.529374	0.044344	673427263	0.517476	1.43896e-17	2.87972e-17	43.4119	35.8126
23844	SPG11	Non-CNS	0.225441	-0.0154677	6.50827e+08	0.50011	0.944988	0.94915	20.1207	18.585
23845	B2M	Non-CNS	3.08958	0.347219	8.25288e+08	0.63417	0	0	97.6957	97.2713
23846	TRIM69	Non-CNS	0.127247	-0.0177736	6.45877e+08	0.496306	0.00389597	0.00501592	11.6654	11.8446
23847	SHF	Non-CNS	0.0705574	-0.105033	599636051	0.460773	2.23885e-265	2.62986e-264	6.90801	14.1921
23848	SLC30A4	Non-CNS	0.0580329	0.00694965	6.57005e+08	0.504857	4.18475e-08	6.64393e-08	5.53599	4.45333
23849	BLOC1S6	Non-CNS	0.364416	0.00294944	6.59459e+08	0.506743	0.000321716	0.000437821	32.0522	27.3894
23850	SQOR	Non-CNS	0.044484	-0.0291073	635405503	0.488259	2.09224e-42	6.33697e-42	4.35738	6.56843
23851	MYEF2	Non-CNS	0.0676557	-0.439568	450582669	0.346238	0	0	6.00545	35.7428
23852	DUT	Non-CNS	0.651361	0.246973	7.64237e+08	0.587256	0	0	49.4305	30.555
23853	EID1	Non-CNS	1.30094	0.181616	719158520	0.552617	4.45266e-118	2.7264e-117	80.362	67.5948
23854	SECISBP2L	Non-CNS	0.401796	-0.0284375	642230310	0.493504	0.000755288	0.00100987	34.3268	31.8148
23855	COPS2	Non-CNS	0.379985	0.092302	703861888	0.540863	4.09572e-105	2.29866e-104	33.7648	23.0058
23856	GALK2	Non-CNS	0.14802	0.0152169	6.64939e+08	0.510954	2.41486e-16	4.71823e-16	13.6606	10.8637
23857	DTWD1	Non-CNS	0.241676	0.0412248	680250049	0.522719	5.25865e-45	1.65943e-44	21.977	16.0376
23858	GABPB1	Non-CNS	0.179532	0.0193836	668681805	0.51383	2.75397e-21	5.94134e-21	16.9171	13.1833
23859	USP8	Non-CNS	0.535614	0.097352	6.9963e+08	0.537611	7.16811e-77	3.20059e-76	42.6663	31.8845
23860	TRPM7	Non-CNS	0.259541	0.00448165	6.61062e+08	0.507975	1.44816e-06	2.18537e-06	22.6333	19.431
23861	SPPL2A	Non-CNS	0.464997	0.0157107	661985083	0.508684	1.35925e-05	1.97483e-05	39.3041	33.3721
23862	AP4E1	Non-CNS	0.0997895	0.00149267	6.54282e+08	0.502764	0.01528	0.0189219	9.25862	8.40926
23863	DMXL2	Non-CNS	0.13909	-0.0762941	6.19315e+08	0.475895	4.99091e-71	2.09879e-70	12.2489	16.2839
23864	LYSMD2	Non-CNS	0.147928	-0.0132029	6.49575e+08	0.499147	0.536998	0.560223	14.1532	13.439
23865	TMOD2	Non-CNS	0.176265	-0.225451	546500624	0.419943	0	0	15.874	29.7044
23866	TMOD3	Non-CNS	0.851421	-0.304615	5.00037e+08	0.38424	0	0	62.0365	69.9284
23867	LEO1	Non-CNS	0.225658	0.0237688	6.71534e+08	0.516021	7.28223e-24	1.64522e-23	20.8943	16.2467
23868	MAPK6	Non-CNS	0.236285	-0.057026	6.28944e+08	0.483294	8.16268e-24	1.8413e-23	21.6613	22.8524
23869	MYO5C	Non-CNS	0.134543	-0.19894	554757602	0.426288	0	0	11.8853	25.4788
23870	ARPP19	Non-CNS	0.605136	-0.0514883	623493798	0.479106	9.35725e-23	2.07008e-22	49.1561	46.1184
23871	FAM214A	Non-CNS	0.223102	-0.057235	6.28348e+08	0.482836	4.93598e-27	1.184e-26	19.2859	21.1975
23872	RSL24D1	Non-CNS	0.547965	0.141288	721766517	0.554621	6.84905e-156	5.20226e-155	45.5393	31.3221
23873	RAB27A	Non-CNS	0.122553	-0.0373348	6.37528e+08	0.48989	6.95587e-15	1.31403e-14	11.7828	13.0346
23874	PIGBOS1	Non-CNS	0.15513	0.0233226	6.71009e+08	0.515618	1.24564e-29	3.11428e-29	15.0112	11.0729
23875	CCPG1	Non-CNS	0.517799	0.0766537	6.89157e+08	0.529563	2.80458e-48	9.22653e-48	42.1308	32.8747
23876	PRTG	Non-CNS	0.248384	-0.192043	5.69252e+08	0.437426	1.86799e-290	2.36509e-289	21.5654	31.071
23877	NEDD4	Non-CNS	0.378083	0.0867276	700198507	0.538048	8.26912e-93	4.21032e-92	32.811	22.9221
23878	RFX7	Non-CNS	0.154932	-0.0430591	6.35607e+08	0.488415	2.10178e-16	4.11337e-16	14.3119	15.6657
23879	ZNF280D	Non-CNS	0.359578	0.041783	678376430	0.521279	4.00683e-31	1.02347e-30	30.6538	23.9587
23880	TCF12	Non-CNS	0.472412	-0.0580407	6.26831e+08	0.48167	9.48532e-20	1.98512e-19	39.4512	37.8905
23881	CGNL1	Non-CNS	0.208222	-1.2861	2.08916e+08	0.160536	0	0	12.163	78.0262
23882	MYZAP	Non-CNS	0.0524587	-0.0822982	6.1017e+08	0.468868	2.24481e-215	2.21841e-214	5.16076	11.0682
23883	POLR2M	Non-CNS	0.14733	0.0211318	6.70027e+08	0.514863	3.29821e-28	8.05002e-28	14.2012	10.5197
23884	ADAM10	Non-CNS	0.827875	-0.234657	537810608	0.413265	0	0	60.5835	64.471
23885	MINDY2	Non-CNS	0.617114	-0.124051	5.95078e+08	0.457271	4.93289e-90	2.47151e-89	47.5593	48.9866
23886	RNF111	Non-CNS	0.238884	0.0390241	679986819	0.522517	9.49513e-45	2.98664e-44	21.6563	15.7633
23887	SLTM	Non-CNS	0.656264	-0.0423122	6.28644e+08	0.483064	2.55779e-15	4.88178e-15	50.5083	47.4758
23888	MYO1E	Non-CNS	0.261512	-0.119213	6.02679e+08	0.463112	9.96775e-102	5.46158e-101	23.0416	27.5939
23889	GTF2A2	Non-CNS	0.376417	0.00195529	656468997	0.504445	0.0200409	0.0246386	34.0689	29.0024
23890	BNIP2	Non-CNS	0.522862	-0.0869592	6.08192e+08	0.467348	8.25659e-56	2.9639e-55	43.5738	43.3014
23891	ANXA2	Non-CNS	2.07399	1.7604	1192298978	0.916189	0	0	92.2787	19.8401
23892	ICE2	Non-CNS	0.351268	0.0536026	683297541	0.525061	1.2707e-43	3.92382e-43	29.6471	22.5642
23893	RORA	Non-CNS	0.398024	-0.00102659	656082175	0.504148	0.0276168	0.0335463	32.1646	28.7374
23894	VPS13C	Non-CNS	0.657614	-0.167329	5.7436e+08	0.441351	6.28704e-164	4.95987e-163	49.8223	52.9704
23895	C2CD4B	Non-CNS	0.55099	-0.104317	614467208	0.47217	3.46883e-46	1.10979e-45	34.1218	37.2025
23896	TLN2	Non-CNS	0.124798	0.0470561	681974819	0.524044	3.0719e-87	1.50266e-86	11.753	6.62421
23897	TPM1	Non-CNS	0.607059	-0.15006	6.11781e+08	0.470106	2.24735e-46	7.20702e-46	45.4947	43.1015
23898	LACTB	Non-CNS	0.155492	-0.021836	6.44224e+08	0.495036	0.000386409	0.000523955	14.3516	14.4942
23899	RPS27L	Non-CNS	0.583017	0.152507	728058888	0.559456	3.11854e-183	2.69114e-182	46.2931	31.0478
23900	RAB8B	Non-CNS	0.347658	0.162471	7.43092e+08	0.571008	0	0	30.5496	15.0242
23901	APH1B	Non-CNS	0.0692755	0.0218332	666351376	0.512039	9.73501e-38	2.76808e-37	6.58732	4.0582
23902	USP3	Non-CNS	0.255197	-0.133988	591857399	0.454796	5.52742e-150	4.06478e-149	23.0796	29.0024
23903	HERC1	Non-CNS	0.563293	0.0125966	6.5755e+08	0.505276	0.0103385	0.0129626	43.5557	38.0718
23904	CIAO2A	Non-CNS	0.161709	0.0487229	6.86234e+08	0.527317	6.58762e-86	3.18868e-85	15.8228	9.61789
23905	SNX1	Non-CNS	0.332276	0.0126563	663122960	0.509558	1.59014e-07	2.48019e-07	29.6405	24.9675
23906	PPIB	Non-CNS	1.39735	0.478663	8.49526e+08	0.652794	0	0	82.2018	58.0932
23907	CSNK1G1	Non-CNS	0.179313	0.00633676	6.62023e+08	0.508713	1.91283e-09	3.16629e-09	16.4014	13.7226
23908	TRIP4	Non-CNS	0.128903	0.0240108	668009576	0.513313	2.26787e-25	5.27289e-25	12.5316	9.36222
23909	ZNF609	Non-CNS	0.278554	-0.0346033	6.40351e+08	0.49206	4.06308e-06	6.0243e-06	24.4103	23.8007
23910	OAZ2	Non-CNS	0.490441	0.00465384	6.53652e+08	0.502281	0.25697	0.279076	40.0033	35.4221
23911	PLEKHO2	Non-CNS	0.152946	0.0646317	6.93007e+08	0.532522	3.51406e-135	2.40493e-134	14.2623	7.35403
23912	SPG21	Non-CNS	0.194353	-0.000770828	657570598	0.505292	0.000522032	0.000702914	18.3486	15.9678
23913	MTFMT	Non-CNS	0.0549152	0.00523139	656057119	0.504129	2.62631e-06	3.91782e-06	5.41202	4.46727
23914	PDCD7	Non-CNS	0.35207	0.0468165	6.80683e+08	0.523052	8.40599e-36	2.31448e-35	31.3745	23.9727
23915	CLPX	Non-CNS	0.264766	-0.033712	641088367	0.492626	1.75845e-05	2.54493e-05	24.3045	23.28
23916	DPP8	Non-CNS	0.327884	-0.0101399	652169736	0.501142	0.529545	0.552973	28.8454	25.8693
23917	HACD3	Non-CNS	0.531906	0.00921329	657763849	0.50544	0.00813644	0.0102713	43.5871	37.4768
23918	INTS14	Non-CNS	0.0965656	0.0224698	667149436	0.512652	1.2158e-29	3.04012e-29	9.41731	6.60562
23919	SLC24A1	Non-CNS	0.0915772	-0.0432065	6.32056e+08	0.485686	8.98649e-36	2.47276e-35	8.50979	10.9753
23920	DENND4A	Non-CNS	0.187125	-0.073395	6.21828e+08	0.477826	5.28612e-48	1.73157e-47	16.8774	19.8819
23921	RAB11A	Non-CNS	0.908136	-0.064632	610888330	0.46942	1.56385e-42	4.74887e-42	65.0335	60.8869
23922	DIS3L	Non-CNS	0.121834	0.0162061	666565190	0.512203	3.16098e-23	7.05158e-23	11.4505	8.56731
23923	MAP2K1	Non-CNS	0.135	-0.03344	639358905	0.491297	1.02057e-10	1.74544e-10	12.9316	13.8109
23924	SNAPC5	Non-CNS	0.116993	-0.0283892	641825548	0.493193	1.07403e-07	1.68657e-07	11.5844	12.1839
23925	RPL4	Non-CNS	1.7754	0.507138	8.78035e+08	0.674701	0	0	90.9794	73.3869
23926	SMAD6	Non-CNS	0.169917	0.0368644	6.72182e+08	0.51652	1.71104e-34	4.61773e-34	14.178	10.5104
23927	SMAD3	Non-CNS	0.205295	-0.168976	574436381	0.441409	2.55096e-281	3.14148e-280	18.6941	27.8775
23928	AAGAB	Non-CNS	0.0902622	-0.02435	643099221	0.494172	3.28657e-07	5.0672e-07	8.88173	9.59
23929	C15orf61	Non-CNS	0.103498	-0.0109969	651935438	0.500961	0.423222	0.446835	10.3414	9.58535
23930	MAP2K5	Non-CNS	0.0722235	0.00335222	655655685	0.50382	0.000133535	0.000185479	7.05513	6.08498
23931	PIAS1	Non-CNS	0.370265	-0.0992742	606320953	0.46591	3.17251e-71	1.33892e-70	32.0324	34.511
23932	FEM1B	Non-CNS	0.296763	-0.017032	6.50113e+08	0.499561	0.804017	0.816761	26.6931	24.1121
23933	ANP32A	Non-CNS	0.806823	0.275192	779309244	0.598838	0	0	60.243	38.7784
23934	GLCE	Non-CNS	0.36568	0.156932	736816821	0.566186	2.87506e-296	3.70153e-295	31.1232	16.6977
23935	PAQR5	Non-CNS	0.000401971	-0.138674	579689036	0.445446	0	0	0.0380197	10.9474
23936	RPLP1	Non-CNS	3.44434	0.39945	915122282	0.7032	0	0	97.7833	99.2841
23937	TLE3	Non-CNS	0.276874	0.104049	712608680	0.547584	5.63637e-183	4.85673e-182	24.3871	13.7737
23938	UACA	Non-CNS	1.90572	0.153118	702621797	0.53991	4.00261e-68	1.63769e-67	86.422	83.6417
23939	LARP6	Non-CNS	0.0996821	-0.00108757	6.53346e+08	0.502046	0.0804433	0.0934673	9.7942	8.97639
23940	LRRC49	Non-CNS	0.0497031	-0.0227593	6.41652e+08	0.493059	1.42576e-15	2.73369e-15	4.7194	5.97341
23941	THSD4	Non-CNS	0.0283869	-0.0498538	630176964	0.484242	3.63855e-105	2.04404e-104	2.63493	5.70379
23942	MYO9A	Non-CNS	0.564823	0.090983	6.95081e+08	0.534116	2.53787e-62	9.81882e-62	44.0549	33.8183
23943	PKM	Non-CNS	0.651707	0.0327368	663780509	0.510063	2.39419e-06	3.57734e-06	50.7463	43.8035
23944	PARP6	Non-CNS	0.0961619	-0.00356547	6.52113e+08	0.501098	0.329022	0.352421	8.91148	8.41391
23945	HEXA	Non-CNS	0.248472	0.0233929	6.71488e+08	0.515986	2.55551e-22	5.61177e-22	22.7473	17.818
23946	ARIH1	Non-CNS	0.475631	0.037557	6.74056e+08	0.51796	1.28018e-19	2.67507e-19	38.7338	31.4801
23947	BBS4	Non-CNS	0.0831611	0.00744865	657500568	0.505238	5.81014e-07	8.86386e-07	7.85354	6.60097
23948	ADPGK	Non-CNS	0.18557	0.0378883	6.78527e+08	0.521395	2.10139e-49	7.00635e-49	16.9634	11.8492
23949	NEO1	Non-CNS	0.0403148	-0.0135615	6.43882e+08	0.494773	1.29194e-11	2.26221e-11	3.67799	4.66716
23950	NPTN	Non-CNS	0.310848	0.0150725	6.64723e+08	0.510788	1.17185e-09	1.95356e-09	27.4039	22.9593
23951	STOML1	Non-CNS	0.0747646	0.0173598	664067828	0.510284	1.25736e-24	2.88182e-24	7.4469	5.1971
23952	PML	Non-CNS	0.32523	0.0591408	6.87062e+08	0.527954	3.81687e-55	1.35877e-54	28.8586	21.1184
23953	STRA6	Non-CNS	0.0244837	-0.45209	454899299	0.349555	0	0	2.24151	31.8752
23954	UBL7	Non-CNS	0.103645	0.00300898	659171809	0.506522	3.89775e-08	6.19331e-08	10.3562	8.56266
23955	CLK3	Non-CNS	0.162763	0.0154582	6.65921e+08	0.511709	4.40968e-17	8.74517e-17	15.0839	11.9701
23956	EDC3	Non-CNS	0.0736224	0.0154663	662448825	0.50904	8.38331e-20	1.75721e-19	7.20886	5.23429
23957	CSK	Non-CNS	0.104623	0.0066638	660979251	0.507911	1.57757e-11	2.75906e-11	10.1694	8.16289
23958	ULK3	Non-CNS	0.0462181	-0.0122746	6.46127e+08	0.496498	2.88336e-05	4.1358e-05	4.50946	5.09948
23959	SCAMP2	Non-CNS	0.190202	-0.0750042	617454019	0.474465	1.41973e-59	5.3205e-59	18.1717	21.3369
23960	MPI	Non-CNS	0.0612873	0.0129998	661153563	0.508045	1.64377e-18	3.35497e-18	6.09802	4.36036
23961	FAM219B	Non-CNS	0.13533	0.00340548	6.59916e+08	0.507094	5.99319e-08	9.47228e-08	12.8854	10.7986
23962	COX5A	Non-CNS	0.532704	0.0546479	6.78287e+08	0.521211	8.04689e-25	1.85059e-24	44.845	35.7707
23963	PPCDC	Non-CNS	0.0535832	0.00138672	6.53634e+08	0.502267	0.00974967	0.0122409	5.293	4.72295
23964	COMMD4	Non-CNS	0.338178	0.0476219	680033368	0.522553	6.42409e-35	1.74472e-34	30.5546	23.4288
23965	NEIL1	Non-CNS	0.0947281	-0.228732	542820314	0.417115	0	0	8.78254	24.2469
23966	MAN2C1	Non-CNS	0.21903	-0.0169446	6.48737e+08	0.498504	0.343966	0.367711	19.681	18.5013
23967	SIN3A	Non-CNS	0.261546	-0.0273338	644234780	0.495044	0.00342786	0.00443144	23.4416	22.3224
23968	PTPN9	Non-CNS	0.155034	0.0466771	6.8453e+08	0.526008	1.0206e-83	4.84924e-83	14.5748	8.78115
23969	SNUPN	Non-CNS	0.1598	0.0422631	6.81558e+08	0.523724	8.71608e-67	3.53005e-66	15.2261	9.80383
23970	IMP3	Non-CNS	0.316246	0.0636601	690629039	0.530694	6.855e-66	2.74637e-65	29.1958	20.6722
23971	UBE2Q2	Non-CNS	0.289813	0.078733	7.01061e+08	0.53871	6.57594e-113	3.87778e-112	26.4022	16.9301
23972	FBXO22	Non-CNS	0.232977	0.0434411	680419360	0.522849	1.06473e-48	3.52122e-48	20.1488	14.5454
23973	ETFA	Non-CNS	0.282224	0.0141233	664904794	0.510927	3.3919e-10	5.72247e-10	26.1195	21.5089
23974	SCAPER	Non-CNS	0.258996	0.0193554	6.68588e+08	0.513757	8.67695e-17	1.71074e-16	22.8647	18.5292
23975	RCN2	Non-CNS	0.5276	0.0811322	6.92665e+08	0.532259	4.13856e-56	1.49235e-55	43.7871	33.5255
23976	TSPAN3	Non-CNS	0.483434	0.0433615	6.73755e+08	0.517728	1.29891e-18	2.65822e-18	40.853	33.3814
23977	PEAK1	Non-CNS	0.741768	0.301589	7.83801e+08	0.60229	0	0	53.0854	31.0478
23978	HMG20A	Non-CNS	0.204887	4.61395e-05	6.57932e+08	0.50557	0.000321518	0.000437586	19.0264	16.6047
23979	TBC1D2B	Non-CNS	0.219253	0.0662698	693365973	0.532798	1.5077e-101	8.2405e-101	19.9074	12.4256
23980	IDH3A	Non-CNS	0.0828111	-0.00206554	6.52695e+08	0.501545	0.149783	0.168009	8.06678	7.47955
23981	DNAJA4	Non-CNS	0.138226	0.0485744	6.75276e+08	0.518897	1.26882e-55	4.54452e-55	11.2059	7.3122
23982	WDR61	Non-CNS	0.282664	0.0495834	684012335	0.52561	2.75549e-50	9.27706e-50	25.898	18.8035
23983	IREB2	Non-CNS	0.343024	0.0166629	6.65522e+08	0.511402	4.59276e-10	7.71951e-10	30.0041	24.9814
23984	PSMA4	Non-CNS	0.760976	0.210141	7.48367e+08	0.575062	8.04665e-262	9.33954e-261	57.9734	40.0381
23985	MORF4L1	Non-CNS	1.49338	0.276864	7.67984e+08	0.590136	0	0	87.1494	72.5688
23986	CTSH	Non-CNS	0.39275	0.162943	734622352	0.5645	3.46473e-275	4.19615e-274	31.9299	17.8877
23987	ZFAND6	Non-CNS	0.428671	0.0203636	6.63352e+08	0.509734	7.15737e-07	1.0888e-06	37.2775	31.3174
23988	ARNT2	Non-CNS	0.00485775	-0.11326	5.90018e+08	0.453383	0	0	0.447971	9.7527
23989	ABHD17C	Non-CNS	0.0401808	-0.202418	5.47791e+08	0.420935	0	0	3.91768	19.3009
23990	CEMIP	Non-CNS	0.00184239	-0.112041	594224279	0.456615	0	0	0.165303	8.83693
23991	MESD	Non-CNS	0.6312	0.132279	714103580	0.548733	6.96557e-118	4.25765e-117	50.2108	36.9282
23992	TLNRD1	Non-CNS	0.474993	0.141631	724551083	0.556761	4.13878e-184	3.58388e-183	39.1388	25.5857
23993	RPS17	Non-CNS	0.557154	0.0869738	695294915	0.53428	5.00764e-62	1.92807e-61	45.3707	34.5156
23994	WHAMM	Non-CNS	0.146855	-0.0405537	634466141	0.487538	3.34776e-19	6.93114e-19	13.8061	15.3589
23995	HOMER2	Non-CNS	0.0118398	-0.0696993	6.1855e+08	0.475307	0	0	1.10753	6.00595
23996	RAMAC	Non-CNS	0.0415213	-0.00344705	6.50967e+08	0.500218	0.784152	0.798197	4.21027	4.07215
23997	C15orf40	Non-CNS	0.160447	0.00370995	660290646	0.507382	1.36798e-07	2.13766e-07	15.0607	12.6999
23998	BTBD1	Non-CNS	0.170796	-0.0325976	6.39958e+08	0.491758	2.46869e-08	3.95337e-08	16.3319	16.6744
23999	TM6SF1	Non-CNS	0.0243767	-0.113648	590887706	0.454051	0	0	2.39855	11.4262
24000	HDGFL3	Non-CNS	0.597307	-0.0897461	608882512	0.467879	5.28425e-52	1.81919e-51	47.432	46.8018
24001	GOLGA6L4	Non-CNS	0.0526361	-0.0121301	646652632	0.496902	0.000407576	0.000551931	5.00372	5.49926
24002	WDR73	Non-CNS	0.226791	0.0136039	664794044	0.510842	6.48691e-12	1.14282e-11	20.2149	16.7395
24003	NMB	Non-CNS	0.0312224	-0.0264683	6.3669e+08	0.489246	9.02383e-47	2.91461e-46	3.15398	5.21104
24004	SEC11A	Non-CNS	0.972151	0.286897	776653105	0.596797	0	0	68.7809	47.1318
24005	ZNF592	Non-CNS	0.105908	0.00180849	6.58112e+08	0.505708	1.10802e-06	1.67712e-06	10.0107	8.47434
24006	ALPK3	Non-CNS	0.286913	-0.21981	556915321	0.427946	0	0	24.7095	35.2129
24007	PDE8A	Non-CNS	0.447106	0.129889	7.18664e+08	0.552237	2.67245e-162	2.08768e-161	36.7468	24.1121
24008	AKAP13	Non-CNS	0.864592	-0.0559653	621138983	0.477297	1.3215e-24	3.02645e-24	61.1654	56.8613
24009	MRPS11	Non-CNS	0.249432	0.0103823	6.63099e+08	0.50954	1.27037e-08	2.05008e-08	23.602	19.5612
24010	ISG20	Non-CNS	0.0542463	-0.0128103	646244866	0.496589	6.76002e-05	9.51299e-05	4.73262	5.32261
24011	HAPLN3	Non-CNS	0.0705339	-0.461371	4.40098e+08	0.338181	0	0	6.37573	37.5279
24012	MFGE8	Non-CNS	0.1434	-0.195429	5.56417e+08	0.427563	0	0	12.8705	25.9065
24013	ABHD2	Non-CNS	0.197863	-0.316513	5.09815e+08	0.391753	0	0	18.5106	36.2216
24014	POLG	Non-CNS	0.129644	-0.0398929	637566560	0.48992	2.20627e-14	4.1213e-14	12.2572	13.4437
24015	AP3S2	Non-CNS	0.0835438	0.00599986	657397038	0.505158	9.9628e-07	1.51033e-06	7.95438	6.68929
24016	ARPIN	Non-CNS	0.155117	0.00108506	659362993	0.506669	1.56607e-06	2.35965e-06	14.7268	12.5139
24017	IDH2	Non-CNS	0.420203	0.186251	7.52719e+08	0.578406	0	0	36.0641	18.743
24018	CIB1	Non-CNS	0.204628	-0.0217419	645371630	0.495918	0.00955869	0.0120089	19.4462	18.5245
24019	NGRN	Non-CNS	0.11283	-0.00854768	652707936	0.501555	0.202888	0.223086	10.7513	9.93864
24020	IQGAP1	Non-CNS	0.826606	-0.167468	567132317	0.435797	7.72354e-184	6.68472e-183	60.0959	62.0165
24021	CRTC3	Non-CNS	0.152557	-0.00168421	656726621	0.504643	0.00072642	0.000972826	14.2508	12.5279
24022	FURIN	Non-CNS	0.17366	-0.0190401	6.47396e+08	0.497473	0.0858248	0.0994962	16.4113	15.7122
24023	FES	Non-CNS	0.157514	0.0175968	665245243	0.511189	8.98191e-16	1.73217e-15	15.026	11.9515
24024	MAN2A2	Non-CNS	0.0776067	-0.0473825	627562542	0.482233	1.52056e-60	5.74743e-60	7.21547	10.4779
24025	HDDC3	Non-CNS	0.0996027	-0.0170482	6.44812e+08	0.495488	0.000138925	0.000192829	9.73138	10.1385
24026	UNC45A	Non-CNS	0.168517	-0.0286075	6.41968e+08	0.493302	4.87073e-06	7.1987e-06	16.0493	16.1631
24027	SLCO3A1	Non-CNS	0.14838	0.0242887	665763281	0.511587	2.84407e-19	5.89735e-19	12.6473	9.99907
24028	FAM174B	Non-CNS	0.0636851	0.0122458	658590246	0.506075	2.26161e-11	3.93892e-11	5.87652	4.58814
24029	AC013394.1	Non-CNS	0.123961	-0.00483254	652096567	0.501085	0.388396	0.412496	11.4505	10.7707
24030	CHD2	Non-CNS	0.456576	-0.078347	618357699	0.47516	8.90637e-36	2.4511e-35	37.2411	37.5279
24031	NR2F2	Non-CNS	1.27801	0.781019	9.31715e+08	0.715951	0	0	70.2008	30.1227
24032	IGF1R	Non-CNS	0.423454	-0.582455	402700593	0.309444	0	0	34.5748	61.6772
24033	SYNM	Non-CNS	0.103182	-0.18068	570913779	0.438703	0	0	9.20572	20.5792
24034	TTC23	Non-CNS	0.10929	0.021866	666475240	0.512134	4.55072e-25	1.05124e-24	10.3562	7.61435
24035	LRRC28	Non-CNS	0.110293	-0.00717846	652994304	0.501775	0.142913	0.16153	10.5761	9.72945
24036	MEF2A	Non-CNS	1.04638	-0.0108459	634451160	0.487526	3.11633e-08	4.97101e-08	69.3363	64.2293
24037	LYSMD4	Non-CNS	0.0278614	-0.00500156	649581510	0.499153	0.198796	0.218847	2.8085	2.9286
24038	LINS1	Non-CNS	0.0857885	0.0236223	667743638	0.513109	9.69483e-36	2.66684e-35	8.30151	5.48066
24039	ASB7	Non-CNS	0.0740532	0.0117202	6.60217e+08	0.507325	1.26488e-13	2.32349e-13	7.06009	5.43418
24040	CHSY1	Non-CNS	0.271511	-0.0292153	6.46688e+08	0.49693	0.0691529	0.0808519	23.3474	22.0342
24041	SELENOS	Non-CNS	0.558948	0.0217861	6.60092e+08	0.507229	0.000503193	0.000678223	45.4385	39.0619
24042	SNRPA1	Non-CNS	0.28163	0.0633385	6.92201e+08	0.531902	1.11264e-77	4.9985e-77	25.8964	17.7389
24043	TM2D3	Non-CNS	0.212	0.00118154	6.59303e+08	0.506623	2.53243e-05	3.64047e-05	19.8727	16.9766
24044	TARSL2	Non-CNS	0.155957	-0.0327626	638575773	0.490696	3.09053e-11	5.36346e-11	14.1681	15.2055
24045	POLR3K	Non-CNS	0.118472	0.0289789	675146368	0.518797	2.42009e-52	8.36928e-52	11.92	7.65154
24046	SNRNP25	Non-CNS	0.135877	0.0278086	673673294	0.517665	9.26804e-42	2.78311e-41	13.33	9.19487
24047	RHBDF1	Non-CNS	0.0815364	0.00343658	656715872	0.504635	1.26651e-05	1.84199e-05	8.05686	6.83804
24048	MPG	Non-CNS	0.246387	0.0347825	6.76982e+08	0.520208	2.63352e-34	7.07685e-34	23.3193	17.4275
24049	NPRL3	Non-CNS	0.136082	0.0100163	6.63031e+08	0.509487	4.50327e-13	8.16288e-13	13.0391	10.4779
24050	LUC7L	Non-CNS	0.565166	0.0603462	6.8005e+08	0.522565	1.00856e-27	2.44869e-27	45.2699	36.4262
24051	FAM234A	Non-CNS	0.230735	0.033076	6.7582e+08	0.519315	2.05478e-33	5.43434e-33	21.4745	16.1817
24052	AXIN1	Non-CNS	0.0613591	0.00896995	658618998	0.506097	2.69953e-11	4.69184e-11	5.97901	4.63927
24053	MRPL28	Non-CNS	0.296339	0.0321708	6.7266e+08	0.516887	1.20242e-21	2.61106e-21	27.5213	21.6437
24054	TMEM8A	Non-CNS	0.170236	-0.111542	5.99188e+08	0.460429	1.60069e-147	1.16444e-146	16.284	22.2666
24055	NME4	Non-CNS	0.436437	0.0245941	666523483	0.512171	6.00144e-10	1.00651e-09	37.532	31.1594
24056	DECR2	Non-CNS	0.0367403	-0.000452657	651994753	0.501007	0.175043	0.194935	3.69948	3.43529
24057	RAB11FIP3	Non-CNS	0.0890586	-0.00170981	652976119	0.501761	0.108286	0.124021	8.47012	7.83749
24058	CAPN15	Non-CNS	0.0691758	0.00677333	657169160	0.504983	2.78452e-07	4.30562e-07	6.66997	5.5225
24059	PIGQ	Non-CNS	0.0984255	-0.00334528	652064578	0.501061	0.359075	0.383	9.49004	8.89736
24060	RAB40C	Non-CNS	0.0699185	0.015474	662462754	0.509051	1.30433e-20	2.77775e-20	6.91958	4.95073
24061	METTL26	Non-CNS	0.368495	0.0914326	703358700	0.540476	6.3462e-105	3.55829e-104	32.935	22.3317
24062	RHOT2	Non-CNS	0.198419	0.0101306	6.62951e+08	0.509426	7.02037e-10	1.17571e-09	18.6644	15.4658
24063	STUB1	Non-CNS	0.420905	0.00970295	657877558	0.505528	0.00495116	0.00633727	37.3799	31.773
24064	JMJD8	Non-CNS	0.173942	0.0471981	685474890	0.526734	3.9086e-78	1.76404e-77	16.7568	10.5522
24065	METRN	Non-CNS	0.223458	0.11339	722093631	0.554873	7.40613e-282	9.13978e-281	20.9488	9.11584
24066	ANTKMT	Non-CNS	0.121201	0.0673171	694379987	0.533577	9.92466e-174	8.21333e-173	11.8654	4.89494
24067	CIAO3	Non-CNS	0.0859127	0.0189831	6.6492e+08	0.510939	7.99136e-25	1.83806e-24	8.39904	5.97806
24068	RPUSD1	Non-CNS	0.0542778	0.00656185	6.57522e+08	0.505254	2.5723e-09	4.24113e-09	5.51616	4.32782
24069	LMF1	Non-CNS	0.0853221	-0.0688059	618833559	0.475525	2.03415e-98	1.08511e-97	8.30482	12.6302
24070	SOX8	Non-CNS	0.0527773	-0.0696833	6.1796e+08	0.474854	2.05763e-150	1.52016e-149	5.01694	9.78059
24071	UBE2I	Non-CNS	0.703037	0.151968	722693737	0.555334	2.73108e-145	1.97044e-144	55.312	40.2984
24072	TSR3	Non-CNS	0.271758	0.0338178	675913096	0.519386	1.38353e-29	3.45608e-29	25.6021	19.4775
24073	GNPTG	Non-CNS	0.14843	-0.0027506	6.56186e+08	0.504228	0.00213261	0.00278589	14.3202	12.579
24074	UNKL	Non-CNS	0.0834824	0.00966002	658987644	0.506381	6.70321e-10	1.12324e-09	7.68328	6.22908
24075	C16orf91	Non-CNS	0.0945325	0.00650605	6.61326e+08	0.508177	7.49099e-13	1.35214e-12	9.58757	7.53998
24076	CLCN7	Non-CNS	0.112868	-0.0412801	634426550	0.487507	1.74351e-23	3.90881e-23	10.6356	12.5
24077	TELO2	Non-CNS	0.121825	0.00712698	661377682	0.508217	6.14064e-11	1.05763e-10	11.8208	9.58535
24078	TMEM204	Non-CNS	0.541712	-0.187586	5.73922e+08	0.441014	1.24006e-177	1.04245e-176	42.5523	46.4903
24079	CRAMP1	Non-CNS	0.146915	-0.0384915	637173849	0.489618	3.76079e-14	6.99314e-14	13.4176	14.6616
24080	JPT2	Non-CNS	0.148407	-0.00781132	6.5474e+08	0.503117	0.0232207	0.0284048	14.1665	12.6952
24081	MAPK8IP3	Non-CNS	0.114557	-0.138552	588467045	0.452191	3.75309e-287	4.70772e-286	10.2984	18.994
24082	NME3	Non-CNS	0.353963	-0.19766	5.55898e+08	0.427164	0	0	31.0819	40.066
24083	MRPS34	Non-CNS	0.424331	0.0654407	688388473	0.528973	6.15072e-50	2.06368e-49	37.3485	27.9983
24084	SPSB3	Non-CNS	0.323896	-0.0326068	639165234	0.491149	1.43103e-06	2.16026e-06	29.4686	27.6636
24085	NUBP2	Non-CNS	0.258359	0.0389812	6.79037e+08	0.521787	2.74064e-38	7.85643e-38	24.4665	18.1248
24086	HAGH	Non-CNS	0.211451	-0.101339	6.02925e+08	0.463301	3.83488e-111	2.23068e-110	19.9339	24.8419
24087	FAHD1	Non-CNS	0.164178	0.0119856	6.64756e+08	0.510813	4.30555e-14	7.99257e-14	16.0443	12.8719
24088	MSRB1	Non-CNS	0.0710533	-0.00100079	6.52592e+08	0.501466	0.149057	0.167247	7.18241	6.62421
24089	NDUFB10	Non-CNS	0.758911	0.0932919	689728988	0.530003	8.20435e-43	2.50524e-42	58.4825	46.6995
24090	RPS2	Non-CNS	3.25864	0.490877	9.40316e+08	0.72256	0	0	97.4196	98.9076
24091	TBL3	Non-CNS	0.0701215	0.00880116	6.58969e+08	0.506366	1.18893e-10	2.02963e-10	7.02041	5.53644
24092	GFER	Non-CNS	0.107036	0.00528934	6.6069e+08	0.507688	1.53834e-10	2.61669e-10	10.6885	8.64169
24093	ZNF598	Non-CNS	0.0961511	-0.00980964	651363654	0.500522	0.649646	0.669942	9.34292	8.82298
24094	SLC9A3R2	Non-CNS	1.50265	0.0543495	6.65715e+08	0.51155	3.91867e-07	6.02432e-07	77.9783	72.5177
24095	NTHL1	Non-CNS	0.341198	0.0204554	6.66444e+08	0.51211	4.11279e-11	7.11783e-11	30.3298	25.0093
24096	TSC2	Non-CNS	0.315515	0.0288676	6.70652e+08	0.515344	3.55004e-18	7.1939e-18	27.2469	22.169
24097	PKD1	Non-CNS	0.212973	0.0069658	662429255	0.509025	5.73462e-09	9.35579e-09	19.2346	16.1631
24098	TRAF7	Non-CNS	0.202692	-0.0200732	6.46854e+08	0.497057	0.0575769	0.0679235	18.6329	17.9063
24099	MLST8	Non-CNS	0.0972216	0.0259952	6.69667e+08	0.514587	1.9307e-38	5.54275e-38	9.62559	6.41502
24100	PGP	Non-CNS	0.274135	-0.0505116	6.29763e+08	0.483923	2.97161e-20	6.28425e-20	24.9012	25.4695
24101	E4F1	Non-CNS	0.0747852	-0.0220861	6.44754e+08	0.495443	1.17406e-05	1.70945e-05	7.23696	7.84678
24102	ECI1	Non-CNS	0.275908	0.038927	677057043	0.520265	2.84812e-32	7.41524e-32	25.4914	19.3938
24103	RNPS1	Non-CNS	0.541633	0.0412475	6.72145e+08	0.516491	1.46769e-15	2.81347e-15	44.9938	36.8027
24104	ABCA3	Non-CNS	0.0347421	-0.130093	584245956	0.448947	0	0	3.45483	13.3972
24105	TBC1D24	Non-CNS	0.0816339	0.0123526	660470112	0.50752	2.81941e-13	5.14141e-13	7.68493	5.99665
24106	AMDHD2	Non-CNS	0.065357	0.00560689	656141550	0.504194	1.12901e-05	1.64495e-05	6.42037	5.43418
24107	PDPK1	Non-CNS	0.193437	-0.0246237	6.45375e+08	0.49592	0.00772717	0.00976587	18.0693	17.4368
24108	KCTD5	Non-CNS	0.0757002	0.00430042	6.55882e+08	0.503994	0.000104078	0.000145195	7.49979	6.48475
24109	SRRM2	Non-CNS	1.77341	0.137821	698988500	0.537118	4.89423e-59	1.82131e-58	93.8292	86.3983
24110	ELOB	Non-CNS	1.30951	0.124273	6.89432e+08	0.529775	5.15779e-39	1.4949e-38	80.4695	69.8447
24111	FLYWCH2	Non-CNS	0.139069	-0.0517914	630609462	0.484574	1.80253e-28	4.42037e-28	13.7896	15.6238
24112	FLYWCH1	Non-CNS	0.0834727	-0.0239398	643419865	0.494418	3.45039e-07	5.31465e-07	8.08001	8.84158
24113	PAQR4	Non-CNS	0.0441948	-0.0275722	639466507	0.49138	4.71837e-24	1.06943e-23	4.43012	5.992
24114	HCFC1R1	Non-CNS	0.154109	0.0185031	6.68273e+08	0.513516	1.45711e-22	3.21462e-22	14.9467	11.3704
24115	THOC6	Non-CNS	0.0785916	0.0184416	664798588	0.510846	1.01438e-25	2.37514e-25	7.94281	5.54574
24116	MMP25	Non-CNS	0.0438885	-0.389232	472174429	0.362829	0	0	4.41359	30.8479
24117	IL32	Non-CNS	0.949626	0.608747	8.61247e+08	0.661801	0	0	52.4176	22.5827
24118	ZNF205	Non-CNS	0.136886	-0.0128111	6.51045e+08	0.500277	0.836348	0.847448	13.287	12.3745
24119	ZNF263	Non-CNS	0.094117	0.0133036	660756560	0.50774	3.8272e-12	6.79226e-12	9.07844	7.27966
24120	ZNF75A	Non-CNS	0.188175	-0.00772046	654899675	0.503239	0.0300015	0.036365	17.299	15.4379
24121	ZSCAN32	Non-CNS	0.0503748	-0.00298722	6.50972e+08	0.500221	0.796387	0.809853	4.95248	4.79267
24122	NAA60	Non-CNS	0.164715	-0.0634986	624442838	0.479836	2.8201e-42	8.52682e-42	15.8046	18.3154
24123	CLUAP1	Non-CNS	0.16767	0.02038	6.70058e+08	0.514887	8.23353e-26	1.93094e-25	15.8608	11.984
24124	NLRC3	Non-CNS	0.0524596	-0.119574	5.93162e+08	0.455798	0	0	4.96239	13.453
24125	DNASE1	Non-CNS	0.222204	-0.0195495	650524008	0.499877	0.937522	0.942136	19.4181	18.0504
24126	TRAP1	Non-CNS	0.155771	-0.0299213	640950950	0.492521	1.69002e-07	2.63341e-07	15.069	15.4193
24127	CREBBP	Non-CNS	0.503454	-0.0401177	633986729	0.487169	3.04209e-10	5.13922e-10	41.3208	38.6761
24128	GLIS2	Non-CNS	0.0743424	0.0229925	667110159	0.512622	1.6201e-37	4.59176e-37	7.30308	4.61138
24129	CORO7	Non-CNS	0.102474	0.0148575	6.62498e+08	0.509078	3.93328e-15	7.47617e-15	9.8752	7.73522
24130	DNAJA3	Non-CNS	0.108134	-0.0109821	6.51477e+08	0.50061	0.614396	0.635905	10.4918	9.83637
24131	NMRAL1	Non-CNS	0.0886058	0.0295115	6.7147e+08	0.515972	1.3488e-50	4.55768e-50	8.72965	5.31331
24132	HMOX2	Non-CNS	0.21003	0.0634708	6.92735e+08	0.532313	3.90811e-99	2.09494e-98	19.7835	12.3327
24133	CDIP1	Non-CNS	0.0525028	-0.0547854	6.25813e+08	0.480888	2.62039e-89	1.30433e-88	5.212	8.7672
24134	UBALD1	Non-CNS	0.069352	0.00140915	654034243	0.502574	0.00885788	0.0111588	6.74271	6.04779
24135	MGRN1	Non-CNS	0.197416	0.0129929	6.65815e+08	0.511627	1.1651e-14	2.19178e-14	18.0841	14.6383
24136	NUDT16L1	Non-CNS	0.204423	0.0198881	668789395	0.513912	3.39031e-19	7.01675e-19	19.6644	15.4054
24137	ANKS3	Non-CNS	0.127163	0.00673765	6.60615e+08	0.507631	1.277e-09	2.12623e-09	11.7828	9.7527
24138	ZNF500	Non-CNS	0.0548668	0.000942216	653880321	0.502456	0.00472486	0.00605424	5.20539	4.60208
24139	ROGDI	Non-CNS	0.083247	-0.0717026	618311248	0.475124	4.01575e-102	2.21068e-101	8.25357	12.5697
24140	GLYR1	Non-CNS	0.313642	-0.0822864	6.14674e+08	0.472329	1.43513e-51	4.90699e-51	28.2883	30.1739
24141	UBN1	Non-CNS	0.291036	-0.103745	6.05391e+08	0.465196	8.26774e-84	3.93362e-83	26.222	29.6997
24142	NAGPA	Non-CNS	0.052609	0.00674091	656962618	0.504824	1.72805e-08	2.77693e-08	5.16241	4.10004
24143	PMM2	Non-CNS	0.167951	0.0453366	683933875	0.52555	8.70423e-75	3.80994e-74	15.8641	10.027
24144	CARHSP1	Non-CNS	0.764886	0.208217	7.43082e+08	0.571	4.10727e-238	4.4034e-237	55.3748	39.6383
24145	USP7	Non-CNS	0.359021	-0.0613309	625967237	0.481007	7.36689e-24	1.66392e-23	31.3976	31.4104
24146	C16orf72	Non-CNS	0.434733	-0.053123	6.30938e+08	0.484826	1.29698e-14	2.43909e-14	36.4361	34.9107
24147	ATF7IP2	Non-CNS	0.175376	0.0156255	6.6579e+08	0.511608	3.13772e-16	6.11967e-16	15.7517	12.6581
24148	EMP2	Non-CNS	0.50171	-0.0883961	625092359	0.480335	3.88708e-22	8.5124e-22	40.9637	38.3135
24149	NUBP1	Non-CNS	0.131901	0.061571	690823105	0.530844	1.53762e-133	1.04417e-132	12.9052	6.36854
24150	DEXI	Non-CNS	0.18753	-0.00138174	6.57181e+08	0.504992	0.000999707	0.00132928	18.1222	15.7029
24151	CLEC16A	Non-CNS	0.086587	-0.00784044	649444035	0.499047	0.381787	0.40587	8.2106	8.1257
24152	SOCS1	Non-CNS	0.0488506	-0.0461316	6.27253e+08	0.481995	8.87929e-90	4.43737e-89	4.4731	7.93975
24153	LITAF	Non-CNS	0.0502472	-0.0483676	629932148	0.484054	2.46822e-71	1.04293e-70	4.54252	7.58646
24154	SNN	Non-CNS	0.119433	0.0088889	662518932	0.509094	3.15863e-13	5.74924e-13	11.6787	9.33433
24155	TXNDC11	Non-CNS	0.0947006	0.0229806	6.67519e+08	0.512936	6.20405e-32	1.60598e-31	9.10323	6.26627
24156	ZC3H7A	Non-CNS	0.393894	0.0214317	665921111	0.511708	7.26988e-10	1.21703e-09	33.5862	28.1889
24157	RSL1D1	Non-CNS	0.484663	0.143745	7.2651e+08	0.558266	1.21511e-189	1.07121e-188	40.6744	26.4597
24158	GSPT1	Non-CNS	0.505369	0.0352229	6.69906e+08	0.514771	4.1184e-13	7.47141e-13	42.5291	35.0456
24159	SNX29	Non-CNS	0.189339	-0.00443254	6.55553e+08	0.503741	0.0128084	0.015949	17.6064	15.6564
24160	CPPED1	Non-CNS	0.0946876	0.0535904	686038670	0.527167	2.62883e-143	1.87662e-142	9.27019	3.68167
24161	ERCC4	Non-CNS	0.146859	-0.0132857	650511176	0.499867	0.922591	0.928193	13.8854	13.0625
24162	MRTFB	Non-CNS	0.271128	-0.528481	423653054	0.325544	0	0	23.5772	51.6502
24163	PARN	Non-CNS	0.119754	-0.00868565	6.52676e+08	0.501531	0.22141	0.242572	11.3679	10.5011
24164	BFAR	Non-CNS	0.303152	0.0216084	668049747	0.513344	5.53098e-14	1.02425e-13	27.6585	22.5084
24165	NOMO1	Non-CNS	0.0331485	-0.00687306	648856830	0.498596	0.0534185	0.0631961	3.41846	3.63053
24166	NPIPA1	Non-CNS	0.0443026	0.00311001	654228549	0.502724	0.00047555	0.000641408	4.1739	3.5701
24167	PDXDC1	Non-CNS	0.204376	-0.00123851	6.57254e+08	0.505048	0.00100789	0.00133986	18.585	16.3816
24168	NTAN1	Non-CNS	0.285583	0.042924	680849298	0.52318	1.0115e-40	2.99949e-40	26.4948	19.6588
24169	RRN3	Non-CNS	0.149731	-0.017641	648087430	0.498005	0.148867	0.167056	14.1152	13.6621
24170	MPV17L	Non-CNS	0.040074	-0.292034	517598959	0.397734	0	0	3.62675	23.6426
24171	MARF1	Non-CNS	0.303986	0.00825664	662604889	0.50916	1.73067e-07	2.69531e-07	26.4633	22.4479
24172	NDE1	Non-CNS	0.167423	0.0316492	675480638	0.519054	1.38089e-42	4.19765e-42	15.4426	10.9102
24173	FOPNL	Non-CNS	0.112461	0.00495026	6.59738e+08	0.506957	9.11195e-09	1.47751e-08	10.8207	8.97174
24174	RPS15A	Non-CNS	2.87997	0.605419	969194858	0.744751	0	0	94.7268	93.8035
24175	ARL6IP1	Non-CNS	0.426875	-0.0120217	6.39701e+08	0.491561	1.08718e-05	1.58453e-05	33.459	32.1681
24176	SMG1	Non-CNS	0.711904	-0.834773	3.73836e+08	0.287263	0	0	52.8804	72.4619
24177	TMC7	Non-CNS	0.125661	-0.130463	592078942	0.454966	1.27466e-236	1.35745e-235	11.6753	19.51
24178	COQ7	Non-CNS	0.131967	0.0343537	6.75016e+08	0.518697	1.50895e-48	4.98282e-48	12.763	8.53942
24179	ITPRIPL2	Non-CNS	0.523772	0.163498	733847525	0.563905	3.65265e-224	3.74674e-223	41.9407	26.7711
24180	GDE1	Non-CNS	0.156909	0.000207536	6.58358e+08	0.505897	2.93774e-05	4.21243e-05	15.2608	13.109
24181	CCP110	Non-CNS	0.165109	0.0419499	6.81883e+08	0.523974	4.35879e-69	1.79894e-68	14.9979	9.59929
24182	VPS35L	Non-CNS	0.152571	-0.0409787	6.35248e+08	0.488138	4.69632e-17	9.30836e-17	14.3913	15.7261
24183	KNOP1	Non-CNS	0.465711	0.138145	722809901	0.555423	1.94249e-179	1.65112e-178	37.8114	24.5909
24184	IQCK	Non-CNS	0.29762	0.206067	7.67148e+08	0.589493	0	0	26.2881	7.89792
24185	GPRC5B	Non-CNS	0.398301	0.181161	7.49198e+08	0.5757	0	0	33.5664	17.0556
24186	THUMPD1	Non-CNS	0.458069	0.0572103	680788245	0.523133	6.14791e-32	1.59168e-31	37.9569	30.1088
24187	DCUN1D3	Non-CNS	0.106363	0.0279743	6.70831e+08	0.515482	3.58972e-42	1.08389e-41	9.8785	6.53589
24188	LYRM1	Non-CNS	0.113654	0.0512415	6.83876e+08	0.525505	2.18909e-106	1.24129e-105	10.872	5.53644
24189	METTL9	Non-CNS	0.604774	-0.153615	575770701	0.442435	4.39222e-159	3.38892e-158	49.5545	50.6043
24190	NPIPB4	Non-CNS	0.0616205	-0.42497	4.75759e+08	0.365584	0	0	5.68973	31.4104
24191	UQCRC2	Non-CNS	0.432586	0.0826948	696372165	0.535108	5.25899e-72	2.23832e-71	38.0048	27.6032
24192	MOSMO	Non-CNS	0.249601	0.00781779	6.63114e+08	0.509552	7.64925e-09	1.24321e-08	22.7275	18.9755
24193	EEF2K	Non-CNS	0.200866	0.0526256	686422933	0.527462	1.69331e-76	7.52434e-76	18.218	11.9096
24194	POLR3E	Non-CNS	0.101	-0.0186276	6.46839e+08	0.497046	0.0117189	0.0146287	9.58096	9.71551
24195	CDR2	Non-CNS	0.17323	0.0617626	693173558	0.53265	3.54653e-120	2.20229e-119	16.3187	9.14838
24196	NPIPB5	Non-CNS	0.315579	-1.39215	248964632	0.19131	0	0	26.0947	73.1592
24197	USP31	Non-CNS	0.346969	-0.114861	6.04391e+08	0.464427	4.19958e-84	2.00187e-83	27.6436	31.838
24198	COG7	Non-CNS	0.0905934	0.0343614	6.73246e+08	0.517337	4.04294e-61	1.54042e-60	8.52137	4.89959
24199	GGA2	Non-CNS	0.16067	0.00407055	659625074	0.50687	1.00176e-06	1.51837e-06	15.1219	12.8765
24200	UBFD1	Non-CNS	0.202169	0.0346831	678051689	0.52103	2.71078e-43	8.32529e-43	19.1074	13.7319
24201	NDUFAB1	Non-CNS	0.557297	0.10489	7.04319e+08	0.541214	8.6704e-88	4.25429e-87	46.87	34.1298
24202	DCTN5	Non-CNS	0.275937	-0.0494506	6.32849e+08	0.486295	2.66892e-15	5.09113e-15	24.5954	24.828
24203	PRKCB	Non-CNS	0.0335242	-0.273359	523148677	0.401999	0	0	3.07463	22.3131
24204	RBBP6	Non-CNS	0.656195	0.029926	664284456	0.510451	7.75112e-07	1.17769e-06	48.9148	41.8836
24205	TNRC6A	Non-CNS	0.549626	-0.0193673	643490298	0.494472	0.00729857	0.00923749	43.3738	39.4849
24206	ARHGAP17	Non-CNS	0.267944	0.0370475	6.77067e+08	0.520273	1.06975e-33	2.84376e-33	24.0003	18.3107
24207	LCMT1	Non-CNS	0.123986	0.0226257	6.71023e+08	0.515629	3.10391e-35	8.48106e-35	12.3134	8.61845
24208	NSMCE1	Non-CNS	0.182308	-0.0296974	6.41146e+08	0.492671	1.48817e-06	2.24517e-06	17.6874	17.5623
24209	IL4R	Non-CNS	0.164394	-0.115975	599973821	0.461033	3.26188e-151	2.42104e-150	15.0244	21.3183
24210	GTF3C1	Non-CNS	0.283647	-0.0647829	625523880	0.480666	4.6459e-28	1.13205e-27	25.4633	26.4411
24211	XPO6	Non-CNS	0.134666	-0.0354162	639307287	0.491258	7.52726e-11	1.29277e-10	12.8589	13.7226
24212	NUPR1	Non-CNS	0.0780353	0.0204769	6.62259e+08	0.508894	3.79002e-22	8.30193e-22	6.16249	4.31852
24213	SGF29	Non-CNS	0.0519652	0.00675547	6.57303e+08	0.505086	3.17719e-09	5.22324e-09	5.21861	4.08144
24214	SULT1A2	Non-CNS	0.00046568	-0.0185028	640074554	0.491847	7.36053e-196	6.64567e-195	0.0479378	1.67813
24215	SULT1A1	Non-CNS	0.0206321	-0.0401982	632370283	0.485927	4.00896e-103	2.22297e-102	2.05967	4.80662
24216	ATXN2L	Non-CNS	0.222479	-0.0152831	6.49852e+08	0.49936	0.689033	0.707691	20.2975	18.8732
24217	TUFM	Non-CNS	0.543343	0.050752	673356454	0.517422	4.49014e-17	8.90372e-17	45.6451	37.3187
24218	SH2B1	Non-CNS	0.122579	0.0085241	661882289	0.508605	5.25691e-12	9.28738e-12	11.639	9.40405
24219	RABEP2	Non-CNS	0.152847	-0.139152	5.87678e+08	0.451585	3.74096e-234	3.94801e-233	14.4343	22.3643
24220	NFATC2IP	Non-CNS	0.413066	-0.0319394	639939591	0.491744	1.83311e-05	2.65079e-05	34.0888	32.2146
24221	SPNS1	Non-CNS	0.182953	-0.00912812	651574239	0.500684	0.649078	0.669434	17.4758	16.019
24222	KIF22	Non-CNS	0.116273	0.0605171	6.86886e+08	0.527818	6.09562e-130	4.03335e-129	10.6653	4.94608
24223	MAZ	Non-CNS	0.495526	0.168097	739867105	0.56853	3.9401e-259	4.51941e-258	41.8249	25.4835
24224	MVP	Non-CNS	0.0480271	-0.102845	599457972	0.460637	0	0	4.69295	12.2211
24225	CDIPT	Non-CNS	0.259479	0.0172087	666412072	0.512086	9.6779e-13	1.74155e-12	24.3524	19.8168
24226	KCTD13	Non-CNS	0.0611233	0.0188292	664067006	0.510284	2.29613e-31	5.88475e-31	5.77568	3.63053
24227	TMEM219	Non-CNS	0.519993	0.0649874	682974422	0.524812	9.64439e-34	2.5677e-33	43.9689	34.5435
24228	TAOK2	Non-CNS	0.404814	-0.00345636	653112627	0.501866	0.330949	0.354335	34.1879	30.3133
24229	HIRIP3	Non-CNS	0.0784146	0.0203607	6.65361e+08	0.511278	4.7606e-29	1.17864e-28	7.55434	5.13667
24230	INO80E	Non-CNS	0.165106	0.00489726	660429642	0.507489	1.41163e-07	2.20489e-07	15.6178	13.1833
24231	ALDOA	Non-CNS	0.0456102	0.00517759	655997900	0.504083	4.77732e-07	7.32064e-07	4.59873	3.69561
24232	PPP4C	Non-CNS	0.394893	0.0388277	6.74488e+08	0.518292	1.89087e-21	4.09289e-21	35.2806	28.0448
24233	YPEL3	Non-CNS	0.393154	0.052242	6.81501e+08	0.523681	7.01896e-36	1.93836e-35	33.7896	26.2319
24234	MAPK3	Non-CNS	0.36853	0.0543803	6.83004e+08	0.524835	4.6163e-40	1.35745e-39	32.9118	25.0093
24235	CD2BP2	Non-CNS	0.220694	-0.0126225	6.50633e+08	0.499961	0.980594	0.98216	21.1307	19.1753
24236	TBC1D10B	Non-CNS	0.131585	0.0378226	6.76587e+08	0.519904	4.17431e-55	1.48481e-54	12.7399	8.29769
24237	DCTPP1	Non-CNS	0.250788	0.102871	715189079	0.549567	1.57994e-204	1.49008e-203	23.6697	12.5651
24238	SEPHS2	Non-CNS	0.254811	0.0117107	6.65529e+08	0.511407	1.05176e-11	1.84479e-11	23.721	19.3752
24239	ZNF768	Non-CNS	0.104588	0.0394697	6.77224e+08	0.520393	2.11586e-71	8.95555e-71	10.2075	5.8572
24240	ZNF747	Non-CNS	0.0335894	-0.000551313	652386780	0.501308	0.066685	0.0780287	3.42673	3.1006
24241	ZNF688	Non-CNS	0.0899872	0.0292505	6.71516e+08	0.516008	2.10268e-50	7.09007e-50	8.80238	5.38304
24242	ZNF785	Non-CNS	0.120492	0.0345931	6.7367e+08	0.517663	4.12203e-49	1.36889e-48	11.1199	7.28896
24243	PRR14	Non-CNS	0.10071	-0.0177749	6.46769e+08	0.496991	0.0105818	0.0132639	9.66526	9.81313
24244	FBRS	Non-CNS	0.173121	0.013625	664890780	0.510917	3.59259e-14	6.68676e-14	16.2608	13.1554
24245	PHKG2	Non-CNS	0.0544205	-0.000722794	6.52605e+08	0.501476	0.09616	0.110573	5.3773	4.95073
24246	RNF40	Non-CNS	0.15467	-0.011106	651937984	0.500963	0.493007	0.516785	14.8574	13.69
24247	ZNF629	Non-CNS	0.0883426	-0.0192728	6.45205e+08	0.49579	0.000147665	0.000204717	8.38582	8.88806
24248	BCL7C	Non-CNS	0.415602	0.091011	700529421	0.538302	1.69955e-87	8.32055e-87	36.6526	25.9762
24249	ORAI3	Non-CNS	0.0964353	-0.00720351	653008367	0.501786	0.122209	0.138737	9.52475	8.73001
24250	SETD1A	Non-CNS	0.0814246	-0.00648371	652963024	0.501751	0.0988867	0.113611	7.89487	7.26106
24251	STX4	Non-CNS	0.214361	0.00735403	6.62718e+08	0.509247	4.74802e-09	7.76277e-09	20.2232	16.7906
24252	VKORC1	Non-CNS	0.349114	0.033803	6.74961e+08	0.518655	1.21177e-23	2.72469e-23	32.0555	24.921
24253	BCKDK	Non-CNS	0.153284	-0.0313562	640574646	0.492232	5.50852e-08	8.71409e-08	15.0723	15.3775
24254	KAT8	Non-CNS	0.179433	0.0052526	6.61003e+08	0.507929	8.30587e-08	1.30792e-07	17.1799	14.378
24255	FUS	Non-CNS	1.63349	0.0962661	674044969	0.517951	4.46813e-15	8.48545e-15	89.8074	81.0013
24256	PYCARD	Non-CNS	0.129117	-0.0070483	653171626	0.501911	0.143394	0.162042	12.568	11.4541
24257	ARMC5	Non-CNS	0.0602755	-0.000798255	652650766	0.501511	0.101324	0.116351	5.83685	5.39234
24258	TGFB1I1	Non-CNS	0.380143	0.139695	726929470	0.558589	4.9309e-221	4.96796e-220	32.9664	19.5984
24259	C16orf58	Non-CNS	0.117734	0.00910311	6.63033e+08	0.509489	1.40095e-14	2.63068e-14	11.3993	8.98568
24260	ZNF720	Non-CNS	0.291581	-0.0529781	6.31317e+08	0.485118	2.35011e-17	4.68023e-17	25.4203	25.8832
24261	ZNF267	Non-CNS	0.12949	-0.0276291	643424788	0.494422	1.9101e-05	2.76031e-05	12.1332	12.5604
24262	VPS35	Non-CNS	0.591051	0.132849	7.17088e+08	0.551026	3.81823e-132	2.56511e-131	48.0866	34.2367
24263	C16orf87	Non-CNS	0.185397	0.0292088	674551358	0.51834	1.05184e-35	2.89112e-35	17.4213	12.8022
24264	DNAJA2	Non-CNS	0.399038	0.0284461	6.70332e+08	0.515098	4.47453e-15	8.49666e-15	35.2475	28.6259
24265	ITFG1	Non-CNS	0.251392	0.0269114	672545131	0.516798	4.52038e-24	1.02508e-23	23.316	18.148
24266	PHKB	Non-CNS	0.484869	-0.0811929	614747400	0.472385	2.39144e-42	7.2382e-42	39.681	39.7639
24267	LONP2	Non-CNS	0.381471	-0.00813024	6.51537e+08	0.500655	0.727885	0.744331	32.125	28.8909
24268	SIAH1	Non-CNS	0.264411	0.00888289	6.62841e+08	0.509341	3.40995e-08	5.43148e-08	24.1508	20.212
24269	N4BP1	Non-CNS	0.377258	-0.0914855	610905233	0.469433	5.91498e-57	2.14969e-56	32.9019	34.4598
24270	ZNF423	Non-CNS	0.131923	-0.0327968	638930036	0.490968	9.35954e-12	1.64363e-11	12.4076	13.4762
24271	CNEP1R1	Non-CNS	0.0608391	0.00906029	659575418	0.506832	1.00045e-13	1.84141e-13	6.06331	4.55095
24272	TENT4B	Non-CNS	0.15997	0.0156519	666598185	0.512229	8.21584e-19	1.68727e-18	14.7913	11.6121
24273	BRD7	Non-CNS	0.61212	0.0529515	675261998	0.518886	3.64888e-19	7.54658e-19	48.9445	40.3449
24274	NKD1	Non-CNS	0.00173627	-0.651893	3.89616e+08	0.299389	0	0	0.140507	40.238
24275	AC007608.4	Non-CNS	0.00078892	-0.230427	5.46414e+08	0.419877	0	0	0.0611621	16.084
24276	CYLD	Non-CNS	0.254689	-0.125205	595785518	0.457815	7.73817e-134	5.26501e-133	22.382	28.1238
24277	HNRNPA1P48	Non-CNS	0.0905978	0.0435748	6.80917e+08	0.523231	1.16823e-104	6.53981e-104	9.13133	4.28133
24278	CHD9	Non-CNS	1.06846	0.1422	7.03053e+08	0.540242	2.54411e-71	1.07474e-70	71.4191	58.1722
24279	RBL2	Non-CNS	0.282126	-0.0136399	6.51762e+08	0.500828	0.631061	0.652078	24.9244	22.5316
24280	AKTIP	Non-CNS	0.102289	-0.0545849	6.27669e+08	0.482315	7.54344e-47	2.4387e-46	9.97107	12.8115
24281	FTO	Non-CNS	0.170184	0.0104269	6.63632e+08	0.509949	3.38478e-12	6.01865e-12	15.9038	13.016
24282	AMFR	Non-CNS	0.138717	-0.102439	602590223	0.463044	2.5835e-149	1.89194e-148	13.3317	19.3613
24283	NUDT21	Non-CNS	0.318172	0.0473003	6.8292e+08	0.52477	1.24657e-43	3.85066e-43	28.7974	21.4671
24284	OGFOD1	Non-CNS	0.10108	0.00304368	6.59051e+08	0.506429	3.02175e-08	4.82189e-08	9.8504	8.14894
24285	BBS2	Non-CNS	0.0879893	-0.0304104	639979138	0.491774	1.29722e-13	2.38214e-13	8.19902	9.49238
24286	MT2A	Non-CNS	0.526009	-1.20791	347546994	0.267063	0	0	36.9601	68.9243
24287	MT1E	Non-CNS	0.059725	-0.858372	426526904	0.327753	0	0	5.23018	38.188
24288	MT1M	Non-CNS	0.0117971	-0.377114	5.33619e+08	0.410045	0	0	1.08439	18.9197
24289	MT1A	Non-CNS	0.00132936	-0.0451187	6.30354e+08	0.484378	0	0	0.132242	3.254
24290	MT1F	Non-CNS	0.0133415	-0.412201	479256919	0.368272	0	0	1.2282	27.3475
24291	MT1G	Non-CNS	0.00224858	-0.102238	608956592	0.467936	0	0	0.112406	6.52659
24292	MT1X	Non-CNS	0.107198	-0.558502	470341608	0.361421	0	0	9.65038	35.092
24293	NUP93	Non-CNS	0.120802	0.0334434	6.7451e+08	0.518308	3.44299e-50	1.1585e-49	11.7596	7.67943
24294	HERPUD1	Non-CNS	0.674002	-0.468668	501635787	0.385468	0	0	48.6073	58.9624
24295	CETP	Non-CNS	0.323034	0.088332	698643824	0.536853	6.3248e-100	3.41228e-99	27.0254	18.4641
24296	NLRC5	Non-CNS	0.0558382	0.00529901	6.5577e+08	0.503908	4.6561e-06	6.88496e-06	5.07811	4.2209
24297	CPNE2	Non-CNS	0.33004	0.0165503	665054255	0.511042	1.24045e-09	2.06655e-09	29.4586	24.4887
24298	FAM192A	Non-CNS	0.264571	0.0109907	663992603	0.510226	1.85375e-09	3.06995e-09	24.5425	20.3561
24299	RSPRY1	Non-CNS	0.214622	-0.00093394	658517891	0.50602	0.000134979	0.000187426	19.9603	17.2694
24300	ARL2BP	Non-CNS	0.314434	-0.0719154	6.20233e+08	0.476601	2.92151e-37	8.24172e-37	28.6949	29.5509
24301	PLLP	Non-CNS	0.0258694	-0.348732	489992919	0.376521	0	0	2.55889	26.7525
24302	CX3CL1	Non-CNS	0.078701	-0.0554248	6.28655e+08	0.483072	1.9977e-54	7.07147e-54	7.41053	10.3756
24303	CIAPIN1	Non-CNS	0.203428	-0.0189851	6.47949e+08	0.497898	0.183081	0.202118	19.681	18.2735
24304	COQ9	Non-CNS	0.153964	-0.0158949	648981101	0.498691	0.353739	0.377722	14.9054	14.1038
24305	POLR2C	Non-CNS	0.22116	-0.00927135	652621522	0.501489	0.357351	0.381278	21.1241	18.8639
24306	DOK4	Non-CNS	0.152877	-0.2051	559754854	0.430128	0	0	14.3698	26.204
24307	CCDC102A	Non-CNS	0.109607	-0.00477347	653745519	0.502352	0.0538763	0.0637248	10.7811	9.78059
24308	ADGRG1	Non-CNS	0.178889	0.0489128	682937907	0.524784	2.15396e-69	8.91905e-69	16.0774	10.4686
24309	KIFC3	Non-CNS	0.274729	-0.00218389	6.56609e+08	0.504553	0.00779578	0.00985046	24.5905	21.5787
24310	USB1	Non-CNS	0.0798374	-0.0326102	638047701	0.49029	6.05625e-19	1.24814e-18	7.81883	9.38546
24311	CFAP20	Non-CNS	0.299617	0.105684	713846053	0.548535	8.20716e-176	6.84359e-175	26.9642	15.7261
24312	CSNK2A2	Non-CNS	0.416803	0.0384999	6.7382e+08	0.517778	4.11841e-20	8.67916e-20	35.8707	29.0071
24313	NDRG4	Non-CNS	0.147195	0.123113	7.25897e+08	0.557795	0	0	13.6259	1.95705
24314	SETD6	Non-CNS	0.0637962	0.0101182	6.59163e+08	0.506515	1.42765e-12	2.55801e-12	6.06331	4.64392
24315	CNOT1	Non-CNS	0.359187	0.00267056	658595214	0.506079	0.00108946	0.00144578	31.3084	26.9896
24316	SLC38A7	Non-CNS	0.0682616	-0.0240389	6.42488e+08	0.493702	2.98247e-10	5.04043e-10	6.52781	7.54927
24317	GOT2	Non-CNS	0.187232	-0.00308728	6.57662e+08	0.505362	0.000387045	0.000524775	17.9602	15.5076
24318	CDH11	Non-CNS	0.193643	-0.796478	339688212	0.261024	0	0	9.80577	58.2001
24319	CDH5	Non-CNS	1.84275	0.468888	8.58521e+08	0.659707	0	0	89.7396	77.3103
24320	TK2	Non-CNS	0.150278	-0.00264372	6.57404e+08	0.505164	0.000166909	0.000230886	14.2442	12.3512
24321	CKLF	Non-CNS	0.287069	0.0858497	704407696	0.541282	2.40957e-128	1.57949e-127	26.4766	16.521
24322	CMTM3	Non-CNS	0.566654	0.214705	7.58451e+08	0.58281	0	0	45.3244	26.799
24323	DYNC1LI2	Non-CNS	0.931605	-0.000328652	6.41866e+08	0.493224	0.00246333	0.00320766	65.8616	59.1995
24324	NAE1	Non-CNS	0.194506	0.0130974	665827549	0.511636	1.83424e-14	3.43181e-14	18.4891	14.8615
24325	CIAO2B	Non-CNS	0.490167	0.0190273	661835744	0.508569	2.53664e-05	3.64623e-05	42.2498	35.2176
24326	CES2	Non-CNS	0.130034	-0.0242147	645423921	0.495958	0.00206456	0.002698	12.3861	12.4442
24327	CBFB	Non-CNS	0.208002	0.0444749	6.82453e+08	0.524412	1.49984e-57	5.48953e-57	19.3305	13.3553
24328	TRADD	Non-CNS	0.0732387	-0.00453596	650907692	0.500172	0.867421	0.876959	7.30474	7.00539
24329	KIAA0895L	Non-CNS	0.191359	0.0514231	6.87084e+08	0.52797	2.76406e-83	1.3094e-82	17.2576	10.8916
24330	EXOC3L1	Non-CNS	0.220648	0.0755832	696269377	0.535029	2.76657e-115	1.66098e-114	20.0496	12.2304
24331	E2F4	Non-CNS	0.20157	0.0104896	662826450	0.50933	1.28037e-09	2.13164e-09	18.8908	15.7447
24332	TMEM208	Non-CNS	0.286892	0.00862054	661860362	0.508588	1.04832e-06	1.58813e-06	26.8237	22.3922
24333	FHOD1	Non-CNS	0.218759	-0.0665216	624890652	0.48018	1.67125e-34	4.51103e-34	20.0364	21.9924
24334	LRRC36	Non-CNS	0.00212709	-0.429874	471271438	0.362135	0	0	0.193404	27.7334
24335	ATP6V0D1	Non-CNS	0.222258	-0.0412166	634405148	0.487491	2.36943e-14	4.42091e-14	21.2001	21.4671
24336	RIPOR1	Non-CNS	0.332153	-0.0602435	624922209	0.480204	8.61227e-27	2.05797e-26	29.3942	29.881
24337	CTCF	Non-CNS	0.501702	0.0271715	667138093	0.512644	4.06528e-10	6.83882e-10	41.3175	34.5156
24338	ACD	Non-CNS	0.0864586	0.0175583	6.64382e+08	0.510526	1.42045e-22	3.13414e-22	8.60071	6.22443
24339	PARD6A	Non-CNS	0.00659962	-0.0251508	636340563	0.488978	1.4239e-133	9.6769e-133	0.717415	2.90536
24340	ENKD1	Non-CNS	0.0727306	0.0157746	662684120	0.509221	9.45263e-21	2.01821e-20	7.13943	5.12737
24341	C16orf86	Non-CNS	0.02215	-0.0116824	645113546	0.495719	3.4728e-12	6.17266e-12	2.24977	3.06341
24342	GFOD2	Non-CNS	0.320532	0.0124735	663230091	0.509641	6.48529e-08	1.02436e-07	27.7676	23.6194
24343	RANBP10	Non-CNS	0.109651	-0.0326227	638713165	0.490801	5.9101e-14	1.09376e-13	10.2604	11.5889
24344	CENPT	Non-CNS	0.14364	-0.00577195	6.54962e+08	0.503287	0.0152069	0.0188359	13.7317	12.2397
24345	THAP11	Non-CNS	0.127908	0.0101298	6.64133e+08	0.510334	1.32667e-15	2.54507e-15	12.7151	9.96653
24346	NUTF2	Non-CNS	0.371604	0.0699667	692776887	0.532345	2.64851e-66	1.06602e-65	33.5896	24.2283
24347	EDC4	Non-CNS	0.108126	-0.0312307	640146119	0.491902	4.62407e-11	7.99796e-11	10.4488	11.4541
24348	PSKH1	Non-CNS	0.0763627	0.00537834	656752725	0.504663	5.63538e-06	8.31342e-06	7.50641	6.35459
24349	PSMB10	Non-CNS	0.065732	0.0280587	6.69132e+08	0.514176	7.42349e-54	2.61093e-53	6.42532	3.49572
24350	LCAT	Non-CNS	0.0545956	0.00562382	6.56473e+08	0.504449	2.60498e-07	4.0312e-07	5.24341	4.23949
24351	SLC12A4	Non-CNS	0.08585	-0.00763711	6.52621e+08	0.501489	0.171547	0.191187	8.34119	7.70268
24352	DPEP2	Non-CNS	0.0158606	-0.0848869	6.04219e+08	0.464295	0	0	1.54558	8.6138
24353	DUS2	Non-CNS	0.028898	-0.0306211	634638885	0.48767	1.42298e-63	5.57043e-63	2.90603	5.28077
24354	NFATC3	Non-CNS	0.26174	-0.0836508	6.16102e+08	0.473426	1.15196e-53	4.04671e-53	23.5722	26.1575
24355	SLC7A6	Non-CNS	0.131583	-0.122309	595443230	0.457552	1.24797e-203	1.17008e-202	12.3828	19.6077
24356	SLC7A6OS	Non-CNS	0.179098	-0.0530079	631530674	0.485282	2.02323e-22	4.45015e-22	16.9568	18.334
24357	PRMT7	Non-CNS	0.0958479	0.0116781	661238623	0.50811	3.94343e-13	7.15767e-13	9.15778	7.23782
24358	ZFP90	Non-CNS	0.206227	0.03967	6.80304e+08	0.522761	3.81263e-51	1.29554e-50	18.833	13.2717
24359	SNTB2	Non-CNS	0.520969	-0.0117568	6.52282e+08	0.501228	0.546026	0.569235	41.7076	36.4401
24360	VPS4A	Non-CNS	0.256022	-0.0434558	6.32675e+08	0.486162	7.80687e-16	1.50821e-15	24.0119	24.1214
24361	COG8	Non-CNS	0.0699228	0.00521295	656707237	0.504628	2.50113e-06	3.73426e-06	6.84519	5.73633
24362	NIP7	Non-CNS	0.15366	0.0134297	666109902	0.511853	1.28911e-17	2.5822e-17	14.9698	11.7051
24363	TERF2	Non-CNS	0.173391	-0.0249593	645487087	0.496006	0.00692761	0.00877557	16.5733	16.0562
24364	CYB5B	Non-CNS	0.370087	0.080343	695126180	0.53415	9.05258e-77	4.03585e-76	31.5977	22.6292
24365	NFAT5	Non-CNS	0.927338	0.211683	722503120	0.555187	2.9216e-139	2.04163e-138	60.1554	47.1179
24366	NQO1	Non-CNS	0.195281	-0.0323909	6.39861e+08	0.491683	6.84526e-08	1.08083e-07	18.1436	18.334
24367	NOB1	Non-CNS	0.17495	0.0564154	690415829	0.530531	1.3383e-101	7.31918e-101	16.889	9.98977
24368	WWP2	Non-CNS	0.105498	0.00407629	6.59638e+08	0.50688	4.83323e-09	7.89988e-09	10.1529	8.34418
24369	PDPR	Non-CNS	0.217852	-0.0406394	6.37059e+08	0.48953	5.59562e-11	9.65367e-11	19.7868	20.1934
24370	EXOSC6	Non-CNS	0.293514	-0.0951116	6.10501e+08	0.469122	5.58299e-66	2.23791e-65	26.6948	29.2534
24371	AARS	Non-CNS	0.119325	-0.00511172	6.54447e+08	0.502891	0.0216752	0.0265587	11.601	10.4221
24372	DDX19B	Non-CNS	0.0777106	0.0119652	6.61343e+08	0.50819	1.23397e-15	2.36958e-15	7.63369	5.79212
24373	DDX19A	Non-CNS	0.162029	-0.0186314	6.49398e+08	0.499012	0.487127	0.510774	15.1864	14.3362
24374	ST3GAL2	Non-CNS	0.217793	0.0362005	6.78175e+08	0.521124	8.30755e-42	2.49596e-41	20.1554	14.6895
24375	COG4	Non-CNS	0.202818	0.00755799	662233220	0.508875	8.14487e-09	1.32241e-08	18.9305	15.8656
24376	SF3B3	Non-CNS	0.271345	0.0265689	672834581	0.517021	1.43531e-23	3.22238e-23	24.8368	19.4636
24377	VAC14	Non-CNS	0.0702445	0.00999332	658892336	0.506307	1.19342e-10	2.0369e-10	6.8733	5.45742
24378	CMTR2	Non-CNS	0.222335	0.0336085	675586945	0.519136	5.02338e-35	1.36726e-34	19.7355	14.7778
24379	PHLPP2	Non-CNS	0.056299	0.010305	659278229	0.506604	1.8946e-14	3.54325e-14	5.33433	3.91874
24380	AP1G1	Non-CNS	0.278171	-0.0103837	653021724	0.501796	0.298193	0.321459	25.0847	22.42
24381	ATXN1L	Non-CNS	0.126595	0.00323802	6.59029e+08	0.506412	4.82878e-07	7.3982e-07	12.0803	10.2315
24382	IST1	Non-CNS	0.393592	-0.00105702	6.55363e+08	0.503595	0.0614077	0.0720361	34.5136	29.974
24383	ZNF821	Non-CNS	0.089222	0.0307343	6.72402e+08	0.516689	1.32066e-55	4.72923e-55	8.67675	5.14132
24384	DHX38	Non-CNS	0.23027	0.00907045	6.63112e+08	0.509549	2.74743e-09	4.52478e-09	21.0612	17.646
24385	ZFHX3	Non-CNS	0.524606	-0.0258538	639769509	0.491613	3.18414e-05	4.55941e-05	39.5537	37.8068
24386	PSMD7	Non-CNS	0.443277	0.0226139	665316104	0.511243	1.37876e-08	2.22357e-08	38.4428	32.0658
24387	GLG1	Non-CNS	0.630036	0.0324704	665968003	0.511744	3.15278e-08	5.02825e-08	49.9	42.0231
24388	MLKL	Non-CNS	0.233179	0.0686159	690268622	0.530418	4.49041e-88	2.20824e-87	19.6033	12.83
24389	WDR59	Non-CNS	0.13968	-0.00317666	6.56274e+08	0.504295	0.00113619	0.00150608	12.9697	11.4448
24390	ZNRF1	Non-CNS	0.249512	-0.108031	602336978	0.462849	1.78257e-103	9.91878e-103	22.954	27.4451
24391	ZFP1	Non-CNS	0.098304	-0.0338235	6.38549e+08	0.490675	4.52558e-15	8.59175e-15	9.58922	10.9102
24392	BCAR1	Non-CNS	0.340561	0.0776402	6.97795e+08	0.536201	2.89747e-89	1.44143e-88	30.1628	20.7326
24393	CFDP1	Non-CNS	0.839356	0.249785	7.62585e+08	0.585987	0	0	61.2778	41.6233
24394	TMEM170A	Non-CNS	0.287377	-0.0400926	636223497	0.488888	3.56971e-10	6.01032e-10	26.3658	25.6647
24395	TMEM231	Non-CNS	0.0438629	-0.0294172	6.36697e+08	0.489252	1.76479e-36	4.92475e-36	4.3111	6.32205
24396	GABARAPL2	Non-CNS	0.696271	-0.0789501	6.10427e+08	0.469066	5.51862e-46	1.76141e-45	54.388	50.8553
24397	ADAT1	Non-CNS	0.13018	-0.0021027	6.56622e+08	0.504562	0.000415694	0.000562751	12.3845	10.8498
24398	KARS	Non-CNS	0.233578	0.0458694	683619422	0.525308	1.16438e-55	4.17385e-55	22.0134	15.489
24399	TERF2IP	Non-CNS	0.564789	-0.0230647	6.39513e+08	0.491416	4.10827e-05	5.83606e-05	46.1823	41.9254
24400	MON1B	Non-CNS	0.169262	-0.0198173	6.46927e+08	0.497113	0.0463997	0.0552468	15.798	15.2938
24401	NUDT7	Non-CNS	0.0288976	-0.00168265	6.51084e+08	0.500307	0.644045	0.664634	2.9176	2.81238
24402	WWOX	Non-CNS	0.0720758	0.0130677	660887053	0.50784	1.26207e-15	2.42299e-15	6.96586	5.24358
24403	CDYL2	Non-CNS	0.0783185	-0.194806	556489999	0.427619	0	0	7.48657	21.072
24404	CMC2	Non-CNS	0.217821	0.00336162	6.6204e+08	0.508726	3.46346e-08	5.51521e-08	20.281	16.9487
24405	ATMIN	Non-CNS	0.26915	0.0451195	6.82222e+08	0.524234	4.19898e-47	1.36099e-46	24.4235	17.883
24406	GCSH	Non-CNS	0.232828	0.0679717	695529724	0.53446	9.50872e-105	5.3264e-104	21.6332	13.5645
24407	CMIP	Non-CNS	0.435096	0.0848095	699307912	0.537364	4.57457e-83	2.1601e-82	36.7865	26.3295
24408	PLCG2	Non-CNS	0.955906	-0.048417	6.06815e+08	0.46629	7.12947e-53	2.48217e-52	56.7601	60.0223
24409	MPHOSPH6	Non-CNS	0.0830018	0.0196608	6.6591e+08	0.5117	8.74105e-29	2.15471e-28	8.24035	5.6852
24410	HSBP1	Non-CNS	0.836423	0.0918632	685442132	0.526709	1.41722e-33	3.76118e-33	62.258	50.1813
24411	MLYCD	Non-CNS	0.06028	-0.0188556	643424069	0.494421	3.01497e-09	4.96026e-09	5.71948	6.65675
24412	MBTPS1	Non-CNS	0.5215	0.0180758	6.62146e+08	0.508807	1.71482e-05	2.48259e-05	43.1854	36.5424
24413	HSDL1	Non-CNS	0.123978	-0.025192	643180207	0.494234	7.52802e-06	1.10618e-05	11.7514	12.2397
24414	TAF1C	Non-CNS	0.182624	-0.10748	6.04302e+08	0.464359	2.3565e-118	1.44543e-117	16.7915	22.0714
24415	WFDC1	Non-CNS	0.0283057	-0.040068	6.32892e+08	0.486328	9.74414e-82	4.53891e-81	2.64815	5.30866
24416	MEAK7	Non-CNS	0.126175	0.0365605	6.75531e+08	0.519093	2.99719e-54	1.05796e-53	11.8274	7.64225
24417	COTL1	Non-CNS	0.724977	0.390331	814384307	0.625791	0	0	48.3511	24.0238
24418	KLHL36	Non-CNS	0.147722	-0.0901323	611030453	0.469529	9.68802e-102	5.30996e-101	13.702	18.5896
24419	USP10	Non-CNS	0.290177	0.0414345	6.80435e+08	0.522861	1.01065e-39	2.9585e-39	26.3857	19.7471
24420	ZDHHC7	Non-CNS	0.126478	-0.0529093	628692801	0.483101	7.30685e-37	2.04911e-36	12.1977	14.6755
24421	KIAA0513	Non-CNS	0.0157797	-0.025746	6.37179e+08	0.489623	2.52128e-75	1.10885e-74	1.53236	3.5794
24422	GSE1	Non-CNS	0.293452	0.0406851	6.77208e+08	0.520381	4.85055e-33	1.27707e-32	24.926	19.3566
24423	EMC8	Non-CNS	0.165212	-0.10478	6.03003e+08	0.463361	3.07012e-129	2.02685e-128	16.0063	21.4206
24424	COX4I1	Non-CNS	1.61002	0.187527	7.28316e+08	0.559654	5.6507e-150	4.1537e-149	86.5377	77.5753
24425	FOXF1	Non-CNS	0.00129187	-0.256555	520015557	0.399591	0	0	0.120671	20.1934
24426	MTHFSD	Non-CNS	0.0587385	0.00399316	6.55452e+08	0.503664	4.70566e-05	6.67227e-05	5.65832	4.80197
24427	FBXO31	Non-CNS	0.0467708	-0.0741251	614402588	0.47212	2.24785e-194	2.02122e-193	4.52103	9.85961
24428	MAP1LC3B	Non-CNS	0.474483	-0.086915	612023760	0.470292	1.93651e-48	6.38511e-48	40.2628	39.8568
24429	ZCCHC14	Non-CNS	0.237601	-0.0250703	6.45321e+08	0.495879	0.0115764	0.0144559	21.2613	20.3561
24430	KLHDC4	Non-CNS	0.0920126	-0.00656943	650570870	0.499913	0.937686	0.942193	8.67014	8.39067
24431	SLC7A5	Non-CNS	0.0176497	-2.37461	6.74549e+07	0.0518338	0	0	1.66129	89.8708
24432	CA5A	Non-CNS	0	-0.0513475	6.22463e+08	0.478314	0	0	0	4.33711
24433	BANP	Non-CNS	0.123273	0.00983674	6.63186e+08	0.509607	1.37632e-14	2.58553e-14	11.7001	9.26925
24434	ZFPM1	Non-CNS	0.0680763	0.00430297	656188934	0.50423	1.36112e-05	1.97738e-05	6.67658	5.63406
24435	ZC3H18	Non-CNS	0.33113	0.0231305	6.69376e+08	0.514363	2.32311e-15	4.43677e-15	29.376	23.9169
24436	CYBA	Non-CNS	0.953112	0.286405	763509343	0.586697	0	0	62.7622	45.7419
24437	MVD	Non-CNS	0.123832	-0.0265379	642052781	0.493367	2.96017e-07	4.57119e-07	11.8473	12.4768
24438	RNF166	Non-CNS	0.0986269	0.0119807	661220225	0.508096	1.18827e-12	2.13431e-12	9.53798	7.59576
24439	PIEZO1	Non-CNS	0.347189	-0.018685	645691857	0.496164	0.0368906	0.0443264	29.5942	27.6683
24440	APRT	Non-CNS	0.610127	0.0994178	6.97601e+08	0.536052	7.1871e-66	2.87763e-65	48.8784	37.7929
24441	GALNS	Non-CNS	0.0842038	0.0169307	662657570	0.509201	7.0645e-19	1.45303e-18	7.87503	5.87579
24442	TRAPPC2L	Non-CNS	0.349558	0.0341775	6.73374e+08	0.517435	7.39646e-21	1.58324e-20	31.9382	25.2324
24443	CBFA2T3	Non-CNS	0.0660989	-0.0157086	6.46298e+08	0.496629	0.00053357	0.000717954	6.29474	6.75437
24444	ACSF3	Non-CNS	0.126555	-0.050994	6.30819e+08	0.484735	1.40859e-31	3.62276e-31	11.6572	13.9643
24445	ANKRD11	Non-CNS	1.35473	-0.0612203	6.05584e+08	0.465344	5.13373e-52	1.76806e-51	82.1721	77.5846
24446	SPG7	Non-CNS	0.554024	-0.176083	5.75366e+08	0.442124	3.90808e-169	3.1583e-168	43.5738	47.5223
24447	RPL13	Non-CNS	3.60147	0.380955	9.27487e+08	0.712702	0	0	98.8594	99.7955
24448	DPEP1	Non-CNS	0.0142242	-0.652809	4.13922e+08	0.318067	0	0	1.3935	37.3327
24449	CHMP1A	Non-CNS	0.233348	-0.0237173	6.46228e+08	0.496576	0.0374958	0.0450355	21.8564	20.4305
24450	SPATA33	Non-CNS	0.125631	-0.0560962	6.29067e+08	0.483389	3.11613e-36	8.65448e-36	11.9762	14.392
24451	CDK10	Non-CNS	0.261641	-0.0141973	651645654	0.500739	0.661332	0.681033	23.4912	21.2161
24452	SPATA2L	Non-CNS	0.0256538	-0.0244503	6.3774e+08	0.490054	3.96793e-47	1.28681e-46	2.61344	4.53235
24453	ZNF276	Non-CNS	0.160086	-0.0391777	637061279	0.489532	1.6334e-13	2.9926e-13	14.6062	15.7029
24454	TCF25	Non-CNS	0.964439	0.0845537	676936988	0.520173	2.5445e-19	5.28376e-19	68.4619	57.8142
24455	DEF8	Non-CNS	0.140994	-0.0216064	6.46571e+08	0.49684	0.0209555	0.0256822	13.7681	13.4297
24456	GAS8	Non-CNS	0.0476293	0.00135037	653705613	0.502322	0.00496157	0.0063492	4.68303	4.12793
24457	DOC2B	Non-CNS	0.221789	0.0485273	679294479	0.521985	5.42948e-47	1.75788e-46	19.0991	14.048
24458	RPH3AL	Non-CNS	0.129297	0.063724	687590137	0.528359	5.07386e-125	3.24362e-124	11.5249	5.6759
24459	RFLNB	Non-CNS	0.962692	0.515814	8.6475e+08	0.664493	0	0	61.7307	31.601
24460	VPS53	Non-CNS	0.298835	-0.0206741	6.4738e+08	0.497461	0.146694	0.164839	25.7311	24.0192
24461	TLCD3A	Non-CNS	0.107641	0.0083587	662159738	0.508818	1.43237e-13	2.62731e-13	10.5794	8.35348
24462	GLOD4	Non-CNS	0.307338	0.041915	679418629	0.52208	2.00021e-35	5.4764e-35	28.2122	21.3974
24463	NXN	Non-CNS	0.295656	-0.109221	599328760	0.460537	1.84814e-105	1.0399e-104	26.6468	30.9874
24464	TIMM22	Non-CNS	0.181862	-0.0383751	6.3656e+08	0.489147	1.27751e-12	2.29203e-12	17.7155	18.1898
24465	ABR	Non-CNS	0.135859	-0.0478897	631247802	0.485065	1.67278e-28	4.10561e-28	12.649	14.8057
24466	YWHAE	Non-CNS	1.68333	0.18465	730308972	0.561185	2.45714e-157	1.87935e-156	89.9099	81.8194
24467	CRK	Non-CNS	0.59344	-0.0892526	6.06238e+08	0.465847	2.45035e-58	9.03815e-58	47.8354	47.183
24468	MYO1C	Non-CNS	0.564401	0.200299	7.4754e+08	0.574426	9.14465e-296	1.1739e-294	44.1127	27.2871
24469	INPP5K	Non-CNS	0.0965353	0.00437072	6.56523e+08	0.504487	8.17582e-05	0.00011464	9.34953	8.11175
24470	PITPNA	Non-CNS	0.25712	-0.29128	5.17532e+08	0.397683	0	0	23.9127	38.9782
24471	SLC43A2	Non-CNS	0.0628065	-0.395334	469442833	0.36073	0	0	5.73932	32.619
24472	SCARF1	Non-CNS	0.421537	-0.109701	601099778	0.461898	6.19315e-83	2.91811e-82	35.7567	38.2066
24473	RILP	Non-CNS	0.0775749	-0.0138659	6.48765e+08	0.498525	0.164884	0.184147	7.75932	7.70268
24474	PRPF8	Non-CNS	0.409072	-0.00889472	6.51295e+08	0.500469	0.808938	0.820952	35.4393	31.4336
24475	TLCD2	Non-CNS	0.0669775	-0.0510783	6.26634e+08	0.481519	4.31187e-74	1.8766e-73	6.10629	9.58535
24476	RPA1	Non-CNS	0.150622	0.0164183	668099938	0.513383	1.60718e-22	3.54214e-22	14.6359	11.1473
24477	HIC1	Non-CNS	0.387928	0.101007	7.04653e+08	0.541471	4.96861e-113	2.93192e-112	31.553	21.6809
24478	SMG6	Non-CNS	0.324021	0.0301797	6.7223e+08	0.516556	2.36131e-20	5.00326e-20	28.4602	22.8384
24479	TSR1	Non-CNS	0.162348	0.0234435	6.71069e+08	0.515664	2.84895e-29	7.07944e-29	15.3153	11.4122
24480	SGSM2	Non-CNS	0.139148	-0.00932071	652735125	0.501576	0.232232	0.253936	12.8143	11.8353
24481	MNT	Non-CNS	0.12048	0.0337089	6.73661e+08	0.517656	2.53021e-48	8.33171e-48	11.3051	7.4656
24482	METTL16	Non-CNS	0.164088	0.00415295	660056280	0.507202	3.28378e-07	5.06335e-07	15.2806	12.9649
24483	PAFAH1B1	Non-CNS	0.676159	-0.0555799	6.20925e+08	0.477133	4.02453e-26	9.4891e-26	53.0755	49.8373
24484	CLUH	Non-CNS	0.0662645	-0.00819246	6.49065e+08	0.498756	0.201579	0.221745	6.41375	6.47081
24485	CTNS	Non-CNS	0.0566914	0.00113481	6.53698e+08	0.502316	0.0101692	0.0127567	5.60046	5.00651
24486	TAX1BP3	Non-CNS	0.296109	0.087632	706098107	0.542581	2.86458e-133	1.93928e-132	27.3642	16.9952
24487	EMC6	Non-CNS	0.268495	0.0305941	6.74023e+08	0.517934	1.71546e-25	3.99751e-25	25.6434	19.696
24488	ITGAE	Non-CNS	0.162884	0.00187942	6.60078e+08	0.507218	4.35107e-07	6.67562e-07	15.7649	13.3321
24489	NCBP3	Non-CNS	0.566249	-0.0802824	616870959	0.474017	1.33207e-35	3.65392e-35	44.845	43.4595
24490	ZZEF1	Non-CNS	0.217393	-0.0439286	6.35773e+08	0.488542	5.06017e-13	9.16572e-13	19.3454	20.0911
24491	CYB5D2	Non-CNS	0.16791	-0.000510446	6.56129e+08	0.504184	0.00328374	0.00424919	15.4509	13.7086
24492	ANKFY1	Non-CNS	0.230836	-0.00973412	6.53958e+08	0.502516	0.118232	0.134334	20.8579	18.7337
24493	UBE2G1	Non-CNS	0.247914	0.0115975	663624523	0.509944	2.38883e-09	3.94306e-09	23.1903	19.2869
24494	SPNS2	Non-CNS	0.157118	-0.0243832	6.42899e+08	0.494018	2.26875e-05	3.26758e-05	14.6525	14.8847
24495	MYBBP1A	Non-CNS	0.102304	0.035032	674209829	0.518078	3.12882e-58	1.15213e-57	9.77106	5.91763
24496	SMTNL2	Non-CNS	0.0222772	0.00759908	6.56461e+08	0.504439	1.02503e-16	2.018e-16	2.08447	1.18538
24497	PELP1	Non-CNS	0.174706	-0.0437347	635848910	0.4886	1.81672e-14	3.39976e-14	16.4262	17.3671
24498	MED11	Non-CNS	0.127488	0.0611933	6.90058e+08	0.530256	1.57551e-133	1.06907e-132	12.3878	6.01525
24499	CXCL16	Non-CNS	0.0682932	0.0552193	6.83649e+08	0.525331	8.19088e-192	7.28304e-191	6.23853	1.1482
24500	PSMB6	Non-CNS	0.664494	0.104363	698897324	0.537048	4.61299e-67	1.8726e-66	52.9614	40.754
24501	PLD2	Non-CNS	0.104314	0.0184006	664610049	0.510701	3.14121e-20	6.64051e-20	10.0703	7.59576
24502	MINK1	Non-CNS	0.175618	0.00600245	660777746	0.507756	7.95849e-08	1.25401e-07	16.1898	13.7179
24503	SLC25A11	Non-CNS	0.247464	0.0114407	6.63866e+08	0.51013	1.43743e-09	2.39085e-09	23.5424	19.3752
24504	RNF167	Non-CNS	0.168269	-0.00855059	651919173	0.500949	0.515487	0.539062	16.2691	14.9173
24505	PFN1	Non-CNS	1.51341	0.383589	8.09811e+08	0.622276	0	0	85.4335	67.4554
24506	SPAG7	Non-CNS	0.377988	0.0743729	693088365	0.532584	6.30508e-67	2.55476e-66	33.8309	24.4794
24507	CAMTA2	Non-CNS	0.0979889	-0.00335177	654843608	0.503196	0.00526654	0.00672526	9.40739	8.38137
24508	KIF1C	Non-CNS	0.285805	-0.0461099	6.32776e+08	0.486239	4.6348e-15	8.79436e-15	25.4947	25.6694
24509	RABEP1	Non-CNS	0.429696	0.0273287	668949728	0.514036	6.1607e-13	1.11373e-12	36.5815	30.2203
24510	NUP88	Non-CNS	0.122655	0.0130119	6.65516e+08	0.511397	6.01885e-20	1.26402e-19	11.7663	8.97174
24511	RPAIN	Non-CNS	0.348004	-0.0155843	6.47692e+08	0.497701	0.21675	0.237644	30.9348	28.0774
24512	C1QBP	Non-CNS	0.457717	0.0667556	686510304	0.52753	1.26583e-43	3.90946e-43	39.6049	30.4342
24513	DHX33	Non-CNS	0.164677	-0.0147108	650017067	0.499487	0.71871	0.735633	15.2128	14.3827
24514	DERL2	Non-CNS	0.209562	0.0453095	6.83783e+08	0.525434	7.08561e-61	2.6869e-60	19.9455	13.6714
24515	MIS12	Non-CNS	0.114471	0.0121902	663623198	0.509943	2.22655e-16	4.35466e-16	10.9778	8.56266
24516	NLRP1	Non-CNS	0.187286	0.0487949	6.83198e+08	0.524984	1.34208e-68	5.51306e-68	16.5799	10.9241
24517	WSCD1	Non-CNS	0.0733774	-0.0580223	624547505	0.479916	3.07951e-78	1.392e-77	6.94768	10.622
24518	KIAA0753	Non-CNS	0.121949	0.0155924	6.65446e+08	0.511344	1.77107e-20	3.7617e-20	11.272	8.6045
24519	TXNDC17	Non-CNS	0.466108	0.0979156	7.02741e+08	0.540001	5.14848e-90	2.57879e-89	40.2298	28.849
24520	MED31	Non-CNS	0.170781	0.0422767	682049041	0.524101	1.79016e-64	7.07403e-64	16.4361	10.7754
24521	XAF1	Non-CNS	0.600228	-0.471928	479729375	0.368635	0	0	42.3655	58.2419
24522	PRAL	Non-CNS	0.0197665	-0.0383403	6.30767e+08	0.484695	2.42942e-127	1.5807e-126	1.858	4.87635
24523	RNASEK	Non-CNS	0.169316	0.0242999	6.68053e+08	0.513346	5.13868e-21	1.10278e-20	15.7831	12.3559
24524	BCL6B	Non-CNS	0.459929	0.0706023	689342497	0.529706	2.41016e-52	8.33657e-52	37.2031	28.6677
24525	ACADVL	Non-CNS	0.335171	-0.0615486	622800765	0.478574	1.30762e-30	3.31501e-30	30.1744	30.5364
24526	DVL2	Non-CNS	0.101057	0.0344129	674250320	0.518109	6.54845e-59	2.43175e-58	9.69171	5.8293
24527	PHF23	Non-CNS	0.171897	0.0257728	672536923	0.516792	1.0153e-31	2.61661e-31	16.3518	12.0956
24528	GABARAP	Non-CNS	0.134212	0.0101198	664189316	0.510378	3.11399e-15	5.92982e-15	13.211	10.4453
24529	CTDNEP1	Non-CNS	0.31514	0.0345812	6.76166e+08	0.519581	1.21788e-27	2.95119e-27	28.9908	22.3782
24530	ELP5	Non-CNS	0.125969	0.0357421	675506507	0.519074	1.14028e-51	3.90494e-51	12.4605	8.16289
24531	EIF5A	Non-CNS	0.711291	0.23629	7.61443e+08	0.58511	0	0	54.6161	35.6871
24532	GPS2	Non-CNS	0.186784	0.000277601	657939752	0.505575	0.000198935	0.000272994	17.5866	15.2473
24533	TMEM256	Non-CNS	0.312182	0.0882042	703976061	0.540951	1.85385e-118	1.1383e-117	28.7842	18.5478
24534	NLGN2	Non-CNS	0.043775	0.000405262	6.52765e+08	0.501599	0.0411056	0.0491593	4.15406	3.76999
24535	CHRNB1	Non-CNS	0.0657834	0.027986	670012731	0.514852	1.45362e-58	5.37977e-58	6.50302	3.43064
24536	ZBTB4	Non-CNS	0.186626	-0.0251525	644823630	0.495497	0.00280801	0.00364648	17.3188	16.9068
24537	POLR2A	Non-CNS	0.404591	-0.052908	629190899	0.483484	2.27926e-17	4.54223e-17	35.1004	33.8788
24538	TNFSF12	Non-CNS	0.203618	0.0608889	6.92949e+08	0.532477	1.5291e-101	8.35488e-101	19.5124	11.9096
24539	EIF4A1	Non-CNS	0.819944	0.230145	7.55287e+08	0.580379	7.74948e-295	9.919e-294	60.8166	41.6093
24540	MPDU1	Non-CNS	0.201468	0.025372	6.71179e+08	0.515749	8.92492e-25	2.05145e-24	19.0677	14.7174
24541	FXR2	Non-CNS	0.101063	-0.00795676	6.52392e+08	0.501312	0.264815	0.287134	9.89338	9.16698
24542	SAT2	Non-CNS	0.276404	0.0101586	661194124	0.508076	2.56412e-06	3.8257e-06	24.9624	21.4067
24543	TP53	Non-CNS	0.241872	0.0498466	6.85377e+08	0.526659	3.73129e-61	1.42199e-60	22.2365	15.5402
24544	KDM6B	Non-CNS	0.307485	0.0108645	669417293	0.514395	9.93385e-17	1.95636e-16	25.9294	21.0115
24545	TMEM88	Non-CNS	1.13526	0.5902	8.87236e+08	0.681771	0	0	68.8619	36.5982
24546	NAA38	Non-CNS	0.940533	0.279576	7.71971e+08	0.5932	0	0	65.8897	45.5141
24547	CHD3	Non-CNS	0.801347	0.0285896	659527182	0.506795	0.00192472	0.00251994	57.8659	50.2185
24548	TRAPPC1	Non-CNS	0.419389	0.070745	6.89997e+08	0.530209	1.95151e-54	6.90938e-54	37.0312	27.6497
24549	PER1	Non-CNS	0.151267	-0.0210596	6.46986e+08	0.497158	0.0377789	0.0453631	13.7251	13.4948
24550	VAMP2	Non-CNS	0.456014	-0.0484092	635791965	0.488556	9.69471e-09	1.56998e-08	38.5123	35.3291
24551	TMEM107	Non-CNS	0.17589	0.0425931	680720660	0.523081	2.72197e-59	1.01682e-58	16.3567	10.9846
24552	BORCS6	Non-CNS	0.0695316	0.00863169	659192620	0.506538	3.88157e-11	6.72099e-11	7.04686	5.5132
24553	CTC1	Non-CNS	0.0496631	-0.00923784	648021391	0.497954	0.0152775	0.0189201	4.65493	4.96932
24554	RANGRF	Non-CNS	0.0858332	0.0142753	662754762	0.509275	8.95279e-18	1.79742e-17	8.5941	6.46151
24555	ARHGEF15	Non-CNS	0.543699	0.150701	7.25991e+08	0.557867	1.80031e-179	1.53175e-178	43.5143	29.2209
24556	RPL26	Non-CNS	2.62708	0.611325	9.39239e+08	0.721732	0	0	94.3103	89.2479
24557	NDEL1	Non-CNS	0.221633	-0.00114164	6.56781e+08	0.504685	0.0033049	0.00427563	20.4529	17.9946
24558	MYH10	Non-CNS	0.880535	-0.165169	573373890	0.440593	2.28836e-157	1.75102e-156	60.4447	62.6673
24559	PIK3R6	Non-CNS	0.13998	-0.218688	5.57249e+08	0.428203	0	0	12.9845	25.3998
24560	STX8	Non-CNS	0.182314	0.0346865	6.77778e+08	0.52082	2.88308e-45	9.13729e-45	17.6957	12.4489
24561	SCO1	Non-CNS	0.181881	0.013133	6.65459e+08	0.511353	1.03044e-14	1.94053e-14	17.013	13.6761
24562	TMEM220	Non-CNS	0.0283811	0.0091266	657837160	0.505496	1.63525e-18	3.33798e-18	2.84817	1.71997
24563	MAP2K4	Non-CNS	0.177993	-0.0046542	6.55217e+08	0.503483	0.0177933	0.0219291	16.6576	14.8894
24564	ELAC2	Non-CNS	0.134075	-0.00464432	655575355	0.503758	0.00436867	0.00560805	12.935	11.4494
24565	COX10	Non-CNS	0.0960088	0.0217035	6.66044e+08	0.511803	6.59539e-27	1.57903e-26	9.01893	6.43827
24566	PMP22	Non-CNS	0.568148	0.363622	803284251	0.617261	0	0	38.7387	16.084
24567	TRIM16	Non-CNS	0.140616	-0.0216901	6.45439e+08	0.49597	0.00288186	0.00373879	13.3185	13.2531
24568	ZNF286A	Non-CNS	0.150927	0.00607643	661271049	0.508135	2.33722e-09	3.85969e-09	14.1417	11.7841
24569	ZSWIM7	Non-CNS	0.306914	0.119949	7.22129e+08	0.5549	2.96045e-220	2.96908e-219	27.9097	15.4147
24570	TTC19	Non-CNS	0.465778	-0.0133903	646802715	0.497017	0.13639	0.154357	39.2165	35.2501
24571	NCOR1	Non-CNS	0.699452	-0.00447459	645822030	0.496264	0.0843592	0.0978553	54.0193	47.9639
24572	PIGL	Non-CNS	0.0810181	0.0190375	6.6453e+08	0.510639	1.4551e-25	3.39711e-25	7.6684	5.37374
24573	UBB	Non-CNS	1.9094	0.253022	7.68571e+08	0.590587	0	0	91.153	84.8503
24574	LRRC75A	Non-CNS	0.145039	0.0813425	700099357	0.537972	2.60101e-197	2.3642e-196	13.5135	5.65731
24575	ZNF287	Non-CNS	0.0255197	-0.00472266	6.49425e+08	0.499032	0.123883	0.140564	2.53409	2.69152
24576	CCDC144A	Non-CNS	0.153427	0.00442812	6.64608e+08	0.5107	6.9769e-16	1.34906e-15	13.4292	10.6499
24577	AC098850.3	Non-CNS	0.0771916	-0.00560306	655752960	0.503895	9.05638e-05	0.000126755	6.98735	5.992
24578	MPRIP	Non-CNS	0.750881	-0.211621	5.53952e+08	0.425669	4.71702e-250	5.25273e-249	56.5865	59.4459
24579	FLCN	Non-CNS	0.106855	0.00834655	6.58458e+08	0.505973	1.99216e-07	3.09459e-07	9.57765	8.12105
24580	COPS3	Non-CNS	0.197912	0.041103	680943886	0.523252	5.987e-53	2.08524e-52	19.0445	13.2345
24581	MED9	Non-CNS	0.0458992	0.00953118	6.58992e+08	0.506384	1.1968e-15	2.29995e-15	4.56732	3.21216
24582	PEMT	Non-CNS	0.133693	0.0708077	697237614	0.535773	4.27248e-177	3.57792e-176	13.297	5.77352
24583	RAI1	Non-CNS	0.132634	-0.00729092	6.53698e+08	0.502316	0.0735622	0.0856839	12.2903	11.2588
24584	SREBF1	Non-CNS	0.0902598	-0.0359179	636556915	0.489144	1.10337e-21	2.39716e-21	8.48004	10.2733
24585	TOM1L2	Non-CNS	0.113522	-0.0505177	630338044	0.484366	3.11081e-35	8.4986e-35	10.7133	13.1554
24586	ATPAF2	Non-CNS	0.0748245	0.00340601	6.55892e+08	0.504001	9.03447e-05	0.000126458	7.39565	6.36854
24587	GID4	Non-CNS	0.0858114	-0.0295784	6.40079e+08	0.491851	3.51554e-13	6.39159e-13	8.38416	9.60859
24588	DRG2	Non-CNS	0.16661	0.0170942	667223304	0.512709	6.0434e-19	1.24578e-18	16.0724	12.5465
24589	ALKBH5	Non-CNS	0.185919	-0.00704398	653887007	0.502461	0.103149	0.118269	17.7684	15.9539
24590	FLII	Non-CNS	0.275912	0.0310234	674793416	0.518526	3.47443e-27	8.36158e-27	25.498	19.6541
24591	TOP3A	Non-CNS	0.116459	0.00419447	6.57463e+08	0.505209	2.02915e-05	2.92705e-05	10.9431	9.48308
24592	TVP23B	Non-CNS	0.0562157	0.0134118	661203465	0.508083	1.62096e-20	3.44621e-20	5.51451	3.79323
24593	PRPSAP2	Non-CNS	0.147377	0.00623168	661868238	0.508594	2.68929e-10	4.55284e-10	14.1499	11.64
24594	GRAP	Non-CNS	0.145594	-0.192964	5.59425e+08	0.429874	0	0	13.4143	25.781
24595	EPN2	Non-CNS	0.593121	-0.172492	5.67191e+08	0.435842	2.23602e-199	2.05263e-198	47.4519	51.5759
24596	MAPK7	Non-CNS	0.0702833	0.0238815	667610997	0.513007	5.08602e-42	1.53226e-41	6.91131	4.18836
24597	ALDH3A2	Non-CNS	0.167418	0.0314348	6.73708e+08	0.517692	1.53538e-37	4.35234e-37	15.069	10.9195
24598	ULK2	Non-CNS	0.148836	0.0568553	6.86958e+08	0.527873	2.85149e-101	1.55416e-100	13.8028	7.85143
24599	AKAP10	Non-CNS	0.165156	0.0323095	6.73368e+08	0.51743	2.82792e-36	7.85778e-36	15.1632	11.0403
24600	SPECC1	Non-CNS	0.119029	-0.00942931	6.54938e+08	0.503268	0.00601636	0.00766103	10.2108	9.18557
24601	USP22	Non-CNS	0.659476	0.0290916	6.62695e+08	0.509229	1.673e-05	2.42265e-05	52.1448	44.1521
24602	DHRS7B	Non-CNS	0.14885	0.0116185	6.62853e+08	0.509351	7.17559e-12	1.26288e-11	14.2656	11.6261
24603	TMEM11	Non-CNS	0.170836	0.0418798	682384302	0.524359	8.333e-65	3.30031e-64	16.7634	10.9474
24604	MAP2K3	Non-CNS	0.147	-0.0272987	6.41682e+08	0.493083	4.70226e-07	7.20688e-07	13.6259	14.2014
24605	KCNJ12	Non-CNS	0.0212208	7.72668e-05	651653421	0.500745	0.165692	0.18499	1.90925	1.74786
24606	WSB1	Non-CNS	1.69393	-0.086013	5.93882e+08	0.456352	5.30122e-81	2.45373e-80	89.9198	84.9851
24607	KSR1	Non-CNS	0.158969	0.0587434	689888470	0.530125	1.0509e-112	6.18873e-112	14.6144	8.13035
24608	LGALS9	Non-CNS	0.209504	0.0550351	6.87162e+08	0.52803	1.40058e-76	6.22988e-76	19.1024	12.5604
24609	LYRM9	Non-CNS	0.06224	0.015334	6.62261e+08	0.508896	1.19902e-22	2.64856e-22	6.03521	4.14187
24610	NLK	Non-CNS	0.168935	-0.0669909	6.21462e+08	0.477545	2.65762e-52	9.1853e-52	15.4955	18.7337
24611	IFT20	Non-CNS	0.277184	0.0117849	6.63194e+08	0.509613	2.73176e-08	4.36431e-08	25.6005	21.4067
24612	TNFAIP1	Non-CNS	0.405587	0.0501801	681388247	0.523594	5.65531e-35	1.53735e-34	34.788	27.1569
24613	POLDIP2	Non-CNS	0.132372	-0.00196134	656721278	0.504639	0.000440672	0.000595326	13.016	11.3332
24614	TMEM199	Non-CNS	0.0865695	0.0157587	663677704	0.509984	2.81179e-20	5.94914e-20	8.66683	6.38248
24615	UNC119	Non-CNS	0.0813593	0.00669419	657667967	0.505366	3.96131e-07	6.08828e-07	8.03207	6.70788
24616	PIGS	Non-CNS	0.179023	0.00390618	6.60604e+08	0.507623	2.50891e-07	3.88493e-07	17.1254	14.4199
24617	KIAA0100	Non-CNS	0.257891	-0.035408	6.39228e+08	0.491197	2.17994e-07	3.383e-07	23.4515	22.9779
24618	SDF2	Non-CNS	0.269909	0.0192046	6.67867e+08	0.513204	1.41999e-14	2.66557e-14	25.2798	20.3328
24619	SUPT6H	Non-CNS	0.326571	-0.0542661	6.29204e+08	0.483494	2.54414e-19	5.28376e-19	29.0322	28.9838
24620	RAB34	Non-CNS	0.20599	0.0139392	664087416	0.510299	3.44843e-11	5.97571e-11	19.4909	15.9864
24621	RPL23A	Non-CNS	2.45931	0.630968	948409416	0.728779	0	0	94.3202	86.5796
24622	TRAF4	Non-CNS	0.207311	0.0250618	672440941	0.516718	2.71604e-27	6.5463e-27	19.5074	14.8708
24623	FAM222B	Non-CNS	0.147602	-0.000848597	657661643	0.505362	7.54983e-05	0.000106032	13.8226	12.0165
24624	ERAL1	Non-CNS	0.105884	0.00657124	6.60717e+08	0.507709	1.03269e-10	1.76565e-10	10.5331	8.50688
24625	FLOT2	Non-CNS	0.176879	-0.0119809	6.52067e+08	0.501062	0.470155	0.494128	16.5667	15.2427
24626	PHF12	Non-CNS	0.171391	-0.0443649	6.35444e+08	0.488289	1.21862e-15	2.34061e-15	15.7137	16.8929
24627	MYO18A	Non-CNS	0.209667	-0.00102751	6.59695e+08	0.506924	7.04288e-06	1.03637e-05	18.8892	16.2003
24628	NUFIP2	Non-CNS	0.736715	-0.0734941	613714831	0.471592	6.66641e-39	1.92896e-38	54.5632	52.5474
24629	TAOK1	Non-CNS	0.800531	-0.0872708	6.0547e+08	0.465256	6.59963e-56	2.37346e-55	58.5966	56.6382
24630	TP53I13	Non-CNS	0.0883594	-0.00700301	6.5314e+08	0.501887	0.0903935	0.104544	8.80403	8.03273
24631	GIT1	Non-CNS	0.318146	-0.0156474	6.48357e+08	0.498212	0.323263	0.346485	28.4999	25.9204
24632	SSH2	Non-CNS	0.300454	0.0170847	6.66688e+08	0.512298	1.91289e-12	3.41592e-12	26.3427	21.8715
24633	NSRP1	Non-CNS	0.492104	0.0369264	670948840	0.515572	6.573e-15	1.24264e-14	39.6099	33.0606
24634	BLMH	Non-CNS	0.3062	0.00297196	6.58167e+08	0.50575	0.00131491	0.00173604	27.9577	24.0656
24635	CPD	Non-CNS	0.321839	-0.984083	260174313	0.199924	0	0	28.3709	73.5125
24636	GOSR1	Non-CNS	0.314683	-0.0242871	6.44181e+08	0.495002	0.00587085	0.0074794	28.571	26.3713
24637	CRLF3	Non-CNS	0.117856	0.00720269	661871447	0.508597	3.16752e-12	5.63575e-12	11.3596	9.12979
24638	TEFM	Non-CNS	0.145097	0.0193287	668911255	0.514006	6.72587e-26	1.57905e-25	13.7284	10.2501
24639	RNF135	Non-CNS	0.0919693	0.0386855	676714361	0.520002	6.43118e-78	2.89436e-77	8.9776	4.78338
24640	NF1	Non-CNS	0.505058	-0.00805181	6.53396e+08	0.502083	0.301529	0.324611	40.4959	35.2687
24641	COPRS	Non-CNS	0.208728	0.0441527	682968194	0.524808	1.29248e-57	4.73252e-57	20.1025	13.8341
24642	UTP6	Non-CNS	0.16803	0.00876795	662748495	0.50927	1.20541e-10	2.05696e-10	16.1584	13.3135
24643	SUZ12	Non-CNS	0.470127	0.0284136	667591093	0.512992	6.8123e-11	1.17205e-10	39.0578	32.8282
24644	LRRC37B	Non-CNS	0.0780116	0.0145122	661986638	0.508685	3.62238e-18	7.33795e-18	7.2849	5.40164
24645	RHOT1	Non-CNS	0.196392	-0.00180713	657696765	0.505389	0.000417435	0.000565021	18.4098	15.9818
24646	RHBDL3	Non-CNS	0.00930221	-0.0115671	6.45133e+08	0.495735	4.41099e-24	1.00066e-23	0.919084	1.76181
24647	C17orf75	Non-CNS	0.131534	0.0386262	6.77512e+08	0.520615	8.82237e-59	3.27339e-58	12.8275	8.22797
24648	ZNF207	Non-CNS	0.852436	0.12616	7.01288e+08	0.538885	1.26137e-69	5.23663e-69	61.3571	48.3079
24649	PSMD11	Non-CNS	0.345809	0.00430107	6.5803e+08	0.505645	0.00241737	0.00314874	31.3365	26.8548
24650	ZNF830	Non-CNS	0.170075	0.0341867	6.78511e+08	0.521383	1.72148e-51	5.88263e-51	16.1782	11.0171
24651	LIG3	Non-CNS	0.137558	-0.0190326	6.47915e+08	0.497872	0.111445	0.127455	13.0341	12.6999
24652	RFFL	Non-CNS	0.0578078	-0.00295249	651694408	0.500776	0.386343	0.410415	5.45169	5.18315
24653	RAD51D	Non-CNS	0.103361	0.0383637	6.76561e+08	0.519885	2.44342e-71	1.0327e-70	9.68675	5.48531
24654	SLFN5	Non-CNS	0.616891	-0.0694825	621643037	0.477684	7.83851e-27	1.8746e-26	43.7524	44.7704
24655	SLFN11	Non-CNS	0.147405	0.0594257	6.88852e+08	0.529329	6.33773e-120	3.93136e-119	12.9316	6.70788
24656	SLFN12	Non-CNS	0.203695	0.0134802	6.65804e+08	0.511618	3.16095e-14	5.88897e-14	18.8115	15.2241
24657	SLFN13	Non-CNS	0.0330062	-0.000598229	6.52177e+08	0.501147	0.092762	0.10677	3.11927	2.84957
24658	AP2B1	Non-CNS	0.5809	-0.053183	6.23194e+08	0.478876	1.69668e-23	3.80432e-23	47.7544	45.0539
24659	TAF15	Non-CNS	0.463154	-0.0615258	6.23855e+08	0.479384	1.17386e-24	2.69184e-24	39.0346	37.9556
24660	MMP28	Non-CNS	0.13895	-0.752367	3.49587e+08	0.26863	0	0	12.6936	54.1512
24661	ZNHIT3	Non-CNS	0.181124	0.028493	675067779	0.518737	6.41046e-37	1.79946e-36	17.6362	12.7743
24662	MYO19	Non-CNS	0.0807761	0.0138289	6.60784e+08	0.507761	1.64002e-14	3.07205e-14	7.40392	5.71774
24663	GGNBP2	Non-CNS	0.581285	0.0185732	6.58801e+08	0.506237	0.00291985	0.00378724	46.9923	40.5866
24664	DHRS11	Non-CNS	0.0254421	-0.00714125	647923171	0.497878	0.000856902	0.00114338	2.53905	2.92395
24665	AATF	Non-CNS	0.141677	0.00913696	6.63063e+08	0.509512	1.28172e-12	2.29935e-12	13.7234	11.0729
24666	ACACA	Non-CNS	0.119084	0.00161319	6.57653e+08	0.505355	1.25797e-05	1.83011e-05	11.0241	9.53886
24667	TADA2A	Non-CNS	0.100187	0.0215533	6.66761e+08	0.512353	1.95604e-27	4.72621e-27	9.73799	6.9775
24668	DUSP14	Non-CNS	0.0664319	0.0165348	663494289	0.509844	1.17307e-24	2.69038e-24	6.7956	4.65322
24669	SYNRG	Non-CNS	0.347406	-0.0804208	6.15522e+08	0.47298	2.56423e-47	8.33281e-47	30.1463	31.931
24670	DDX52	Non-CNS	0.35127	-0.0309544	641195548	0.492709	8.50282e-05	0.000119159	30.3447	28.6538
24671	MRPL45	Non-CNS	0.180045	0.0464593	6.84508e+08	0.525991	1.98856e-71	8.41878e-71	17.3932	11.2728
24672	ARHGAP23	Non-CNS	0.292403	0.101175	7.10652e+08	0.546081	3.627e-163	2.84347e-162	25.8798	15.3775
24673	MLLT6	Non-CNS	0.47938	-0.0614781	6.23788e+08	0.479333	9.7685e-25	2.24359e-24	39.0809	38.2205
24674	CISD3	Non-CNS	0.155818	0.0181341	669146771	0.514187	1.58096e-24	3.61595e-24	15.1103	11.3704
24675	PCGF2	Non-CNS	0.311815	0.0511161	684113552	0.525688	1.4522e-47	4.72788e-47	28.1527	20.8535
24676	PSMB3	Non-CNS	0.531479	0.119244	710394931	0.545883	2.89858e-111	1.68885e-110	44.7029	31.8287
24677	PIP4K2B	Non-CNS	0.246338	-0.038588	637967116	0.490228	5.54988e-09	9.06196e-09	22.5903	22.3596
24678	CWC25	Non-CNS	0.273242	0.00103316	6.57772e+08	0.505446	0.00144131	0.00189793	24.5541	21.4299
24679	RPL23	Non-CNS	2.74709	0.526985	9.47127e+08	0.727793	0	0	96.7865	95.5606
24680	LASP1	Non-CNS	0.340631	0.00297174	658148300	0.505736	0.00179588	0.00235477	30.1017	26.0506
24681	RPL19	Non-CNS	2.84186	0.541706	9.48493e+08	0.728843	0	0	96.0046	95.0679
24682	FBXL20	Non-CNS	0.207208	-0.0194942	6.48858e+08	0.498597	0.364111	0.388065	18.5982	17.5483
24683	MED1	Non-CNS	0.286815	-0.0225404	647425522	0.497496	0.15114	0.169488	25.5757	23.6752
24684	CDK12	Non-CNS	0.493729	0.0159561	6.61038e+08	0.507956	7.81532e-05	0.000109682	40.4909	34.6504
24685	STARD3	Non-CNS	0.194462	-0.228923	543931957	0.417969	0	0	18.2594	31.4569
24686	PNMT	Non-CNS	0.0121335	-0.0289193	6.3661e+08	0.489185	2.74338e-96	1.44587e-95	1.18192	3.31908
24687	PGAP3	Non-CNS	0.0394963	0.00722416	656860029	0.504746	1.52007e-10	2.58587e-10	3.87966	2.87282
24688	MIEN1	Non-CNS	0.212417	-0.00207746	6.58674e+08	0.50614	0.000115606	0.000160932	20.5554	17.4461
24689	PSMD3	Non-CNS	0.25299	0.00632218	6.5978e+08	0.506989	3.34474e-05	4.78391e-05	23.7623	20.2166
24690	MED24	Non-CNS	0.156309	-0.00858127	653498401	0.502162	0.121414	0.137879	14.6756	13.3507
24691	THRA	Non-CNS	0.368795	0.118975	719601897	0.552958	4.44457e-183	3.83356e-182	32.2655	19.6541
24692	MSL1	Non-CNS	0.497649	0.0603446	6.8409e+08	0.52567	3.22274e-37	9.08128e-37	41.3142	32.2099
24693	CASC3	Non-CNS	0.346795	-0.00790062	6.52752e+08	0.501589	0.390875	0.415003	30.6124	27.1895
24694	WIPF2	Non-CNS	0.309041	0.054557	687063238	0.527954	2.44512e-57	8.9214e-57	27.3461	19.789
24695	RARA	Non-CNS	0.172559	0.0975636	7.10264e+08	0.545783	1.55906e-243	1.70266e-242	16.2906	6.77296
24696	IGFBP4	Non-CNS	1.73287	0.65591	916680305	0.704397	0	0	89.7727	64.5175
24697	SMARCE1	Non-CNS	0.414185	0.106374	7.11007e+08	0.546354	1.35167e-130	8.98778e-130	35.5996	23.6705
24698	KRT10	Non-CNS	0.559127	0.122315	718822240	0.552359	6.38193e-143	4.54842e-142	45.9212	31.2942
24699	KRT19	Non-CNS	0.0205305	-0.00383982	6.50343e+08	0.499737	0.5768	0.599112	1.41334	1.45965
24700	EIF1	Non-CNS	2.36097	0.0957882	699233690	0.537306	1.36376e-59	5.11183e-59	96.3385	95.2213
24701	JUP	Non-CNS	0.799528	0.236792	7.56082e+08	0.58099	3.94661e-305	5.18373e-304	58.0098	38.7784
24702	P3H4	Non-CNS	0.172817	0.0197801	669170600	0.514205	3.16597e-23	7.06181e-23	16.1534	12.4675
24703	FKBP10	Non-CNS	0.235875	0.00974469	663232801	0.509643	2.77601e-09	4.57055e-09	21.6018	18.1155
24704	NT5C3B	Non-CNS	0.186444	0.0392234	680500836	0.522912	2.94284e-54	1.03899e-53	17.856	12.2676
24705	KLHL11	Non-CNS	0.0848172	-0.00591522	654172747	0.502681	0.0124747	0.0155434	8.13621	7.3029
24706	ACLY	Non-CNS	0.264477	0.0151066	6.66641e+08	0.512262	5.2485e-13	9.5049e-13	24.5276	19.9888
24707	CNP	Non-CNS	0.179273	-0.0157824	6.48382e+08	0.498231	0.236075	0.257242	17.0725	16.1398
24708	DNAJC7	Non-CNS	0.5015	0.0354878	670384401	0.515138	9.00101e-14	1.65845e-13	42.0696	34.6132
24709	NKIRAS2	Non-CNS	0.230503	0.0297344	675462588	0.51904	2.56377e-32	6.67988e-32	21.6696	16.27
24710	DHX58	Non-CNS	0.0241676	-0.00502982	6.49176e+08	0.498841	0.0544966	0.0644194	2.30763	2.51023
24711	KAT2A	Non-CNS	0.110351	-0.0125471	6.49826e+08	0.499341	0.585637	0.607859	10.3959	10.0502
24712	RAB5C	Non-CNS	0.545292	0.0451997	670515295	0.515239	2.13446e-13	3.90125e-13	45.7327	37.6673
24713	GHDC	Non-CNS	0.0863	0.00586156	657087909	0.504921	5.60965e-06	8.27616e-06	8.42714	7.1495
24714	STAT5B	Non-CNS	0.257622	-0.00634857	654464042	0.502904	0.0820501	0.0952901	22.9523	20.542
24715	STAT5A	Non-CNS	0.0780863	0.0183189	663692258	0.509996	2.85065e-23	6.36413e-23	7.44855	5.29937
24716	STAT3	Non-CNS	0.785747	-0.262891	5.24109e+08	0.402737	0	0	57.7271	64.3315
24717	CAVIN1	Non-CNS	1.59445	0.25393	7.61573e+08	0.585209	8.24493e-306	1.08538e-304	78.8346	76.0599
24718	ATP6V0A1	Non-CNS	0.226939	-0.0874404	615317835	0.472824	1.50168e-61	5.75786e-61	20.4827	23.7356
24719	COASY	Non-CNS	0.112835	-0.00229453	655507630	0.503706	0.00252426	0.00328603	10.986	9.71551
24720	MLX	Non-CNS	0.177736	0.0232444	671553739	0.516037	3.6777e-28	8.96877e-28	16.9799	12.7371
24721	RETREG3	Non-CNS	0.155109	-0.0428607	6.35068e+08	0.488	2.90813e-17	5.78038e-17	14.5665	15.8888
24722	TUBG1	Non-CNS	0.120002	0.0129217	665364841	0.511281	1.84919e-19	3.85261e-19	11.8522	9.03682
24723	TUBG2	Non-CNS	0.0474483	0.00453789	655402838	0.503626	8.08766e-06	1.18683e-05	4.58881	3.78858
24724	EZH1	Non-CNS	0.245547	0.0191299	667862798	0.5132	3.97708e-16	7.73523e-16	21.7506	17.6553
24725	RAMP2	Non-CNS	2.1019	0.237195	763877514	0.58698	0	0	89.8702	87.3048
24726	VPS25	Non-CNS	0.238971	0.0388023	677858667	0.520881	2.32082e-37	6.55873e-37	22.6316	16.8139
24727	COA3	Non-CNS	0.309452	0.0907468	706024664	0.542525	5.0242e-128	3.28237e-127	28.7495	18.162
24728	BECN1	Non-CNS	0.189014	-0.0330715	6.39919e+08	0.491727	6.85365e-08	1.08206e-07	17.9188	18.0597
24729	PSME3	Non-CNS	0.129689	-0.0242234	644928502	0.495577	0.000836528	0.00111637	12.6506	12.6999
24730	RUNDC1	Non-CNS	0.0869688	0.0139108	662288063	0.508917	5.85174e-17	1.15697e-16	8.32631	6.3174
24731	RPL27	Non-CNS	2.18666	0.497583	8.85996e+08	0.680818	0	0	92.0622	83.3209
24732	IFI35	Non-CNS	0.108012	-0.0772524	6.15811e+08	0.473203	1.05173e-99	5.66547e-99	10.1893	14.7871
24733	VAT1	Non-CNS	0.467438	-0.0856479	611314766	0.469748	1.89328e-50	6.3889e-50	39.6777	39.894
24734	NBR1	Non-CNS	0.358621	0.0589083	686795278	0.527749	3.33089e-51	1.13338e-50	31.4307	23.4427
24735	AC109326.1	Non-CNS	0.0722082	0.0157326	6.60869e+08	0.507826	7.89274e-17	1.55718e-16	6.38235	4.7183
24736	ARL4D	Non-CNS	0.13988	0.0719954	693657759	0.533022	7.86682e-153	5.89122e-152	12.9879	6.11752
24737	DHX8	Non-CNS	0.172438	0.00577179	6.61119e+08	0.508019	3.25111e-08	5.18365e-08	16.3881	13.7365
24738	DUSP3	Non-CNS	0.158752	0.0121792	6.63897e+08	0.510153	3.38192e-13	6.15057e-13	15.0376	12.2211
24739	NAGS	Non-CNS	0.00125927	-0.0229004	6.38869e+08	0.490921	2.83378e-191	2.51206e-190	0.128936	1.9431
24740	TMEM101	Non-CNS	0.208066	0.0105981	6.63172e+08	0.509596	9.49766e-10	1.5865e-09	19.9008	16.4559
24741	LSM12	Non-CNS	0.227697	0.00201145	6.58673e+08	0.506138	0.00015395	0.000213328	21.4646	18.4734
24742	G6PC3	Non-CNS	0.150087	-0.0357958	6.38389e+08	0.490552	2.46956e-11	4.29726e-11	14.6111	15.3217
24743	HDAC5	Non-CNS	0.273972	0.00424788	660816139	0.507786	5.16674e-06	7.63168e-06	24.6516	20.9836
24744	TMUB2	Non-CNS	0.191007	0.0203818	6.69378e+08	0.514365	1.01497e-21	2.20675e-21	18.0775	14.034
24745	ATXN7L3	Non-CNS	0.19092	0.0100463	6.64866e+08	0.510897	4.10094e-13	7.44051e-13	17.9684	14.6012
24746	UBTF	Non-CNS	0.576695	0.0210798	661564317	0.508361	6.24939e-05	8.81702e-05	46.4237	39.722
24747	SLC25A39	Non-CNS	0.216028	-0.00720306	6.52288e+08	0.501232	0.439763	0.463685	20.3273	18.3758
24748	GRN	Non-CNS	0.678284	0.0599251	675455389	0.519035	8.17827e-19	1.67995e-18	52.9862	43.8685
24749	FAM171A2	Non-CNS	0.252799	-0.0525817	630921795	0.484814	3.35763e-19	6.94995e-19	23.0796	23.6333
24750	GPATCH8	Non-CNS	0.455389	0.0290791	669278647	0.514288	4.62622e-13	8.38228e-13	38.137	31.4476
24751	CCDC43	Non-CNS	0.198827	0.00223356	659708956	0.506935	6.66678e-06	9.81846e-06	18.866	16.0933
24752	EFTUD2	Non-CNS	0.191964	0.00859744	6.62849e+08	0.509348	6.20557e-10	1.04034e-09	18.142	15.0335
24753	DCAKD	Non-CNS	0.0681837	0.0223236	6.66928e+08	0.512482	4.52864e-39	1.31429e-38	6.8485	4.20695
24754	NMT1	Non-CNS	0.325636	0.00695333	660640931	0.507651	2.58293e-05	3.71216e-05	29.3578	24.9024
24755	PLCD3	Non-CNS	0.0184227	-0.00895495	6.47011e+08	0.497177	3.30165e-07	5.09001e-07	1.83817	2.37542
24756	ACBD4	Non-CNS	0.0248784	-0.00557467	648696050	0.498472	0.0140536	0.0174475	2.44814	2.71941
24757	HEXIM1	Non-CNS	0.195133	0.0280651	672353462	0.516651	1.20871e-29	3.02281e-29	17.3585	13.2019
24758	ARHGAP27	Non-CNS	0.189594	-0.0676643	6.2309e+08	0.478796	1.65016e-43	5.08214e-43	17.2262	19.9702
24759	PLEKHM1	Non-CNS	0.10437	0.00535352	656738060	0.504652	6.38643e-05	9.00025e-05	9.78759	8.53942
24760	KANSL1	Non-CNS	0.694751	0.0178386	658627990	0.506104	0.00446207	0.00572627	52.3481	44.7006
24761	ARL17A	Non-CNS	0.0782803	0.0236224	6.67458e+08	0.51289	1.30279e-38	3.74992e-38	7.39731	4.66716
24762	NSF	Non-CNS	0.127975	-0.00911682	6.52507e+08	0.5014	0.281067	0.303837	12.3795	11.4122
24763	GOSR2	Non-CNS	0.184386	-0.113129	599492291	0.460663	2.86127e-140	2.01067e-139	17.1998	23.0894
24764	CDC27	Non-CNS	0.390611	0.0385081	6.7474e+08	0.518485	2.57024e-22	5.64342e-22	34.064	27.1988
24765	NPEPPS	Non-CNS	0.486312	0.0319131	6.69927e+08	0.514787	1.36141e-13	2.49898e-13	39.6909	32.7956
24766	KPNB1	Non-CNS	0.843097	0.194216	7.36689e+08	0.566088	2.27161e-198	2.07878e-197	61.4745	44.854
24767	TBKBP1	Non-CNS	0.142632	0.00679533	660352267	0.507429	2.33761e-08	3.74483e-08	13.3598	11.2263
24768	MRPL10	Non-CNS	0.121183	0.0228663	670447893	0.515187	4.15174e-34	1.11091e-33	11.9795	8.43715
24769	SCRN2	Non-CNS	0.145499	-0.0134767	650792796	0.500083	0.951385	0.955138	13.9119	12.9927
24770	SP2	Non-CNS	0.0870668	0.0172146	664385804	0.510529	1.34835e-22	2.97617e-22	8.5941	6.22443
24771	PNPO	Non-CNS	0.042884	-0.0201597	6.41068e+08	0.492611	1.16311e-18	2.38224e-18	4.31606	5.67125
24772	CDK5RAP3	Non-CNS	0.224129	0.0406337	680521735	0.522928	1.42063e-47	4.62679e-47	20.9951	15.0009
24773	COPZ2	Non-CNS	0.0502469	-0.0250493	640600840	0.492252	5.38208e-18	1.0855e-17	5.02851	6.38248
24774	NFE2L1	Non-CNS	0.477132	-0.0757853	6.17196e+08	0.474267	5.45675e-37	1.53322e-36	39.8215	39.4617
24775	CBX1	Non-CNS	0.536154	0.160461	7.33823e+08	0.563886	7.35182e-218	7.3189e-217	43.959	28.519
24776	SNX11	Non-CNS	0.0536663	0.00453054	655399237	0.503623	3.3201e-05	4.74945e-05	5.30953	4.48122
24777	HOXB2	Non-CNS	0.138587	0.121238	722204899	0.554958	0	0	12.5729	1.55262
24778	HOXB3	Non-CNS	0.272874	0.243949	7.80504e+08	0.599756	0	0	22.3291	2.34753
24779	HOXB4	Non-CNS	0.193563	0.175166	7.49897e+08	0.576237	0	0	16.9154	1.65489
24780	CALCOCO2	Non-CNS	0.419815	0.103889	7.12448e+08	0.54746	3.63943e-137	2.51128e-136	35.5517	23.2986
24781	ATP5MC1	Non-CNS	0.429058	0.0201614	663853098	0.510119	2.5343e-07	3.92321e-07	37.2494	31.2151
24782	UBE2Z	Non-CNS	0.384296	0.0599826	686280389	0.527353	1.33012e-47	4.33764e-47	33.6739	25.2929
24783	SNF8	Non-CNS	0.367096	0.0200627	664314541	0.510474	3.07257e-08	4.90211e-08	33.1846	27.5056
24784	IGF2BP1	Non-CNS	0.335915	0.0252223	670472454	0.515206	3.1882e-17	6.33563e-17	28.8437	23.5403
24785	ABI3	Non-CNS	0.235081	0.1698	751441368	0.577424	0	0	21.7902	5.94552
24786	ZNF652	Non-CNS	0.326582	-0.0133559	6.50595e+08	0.499931	0.969819	0.972255	28.5412	25.8693
24787	PHB	Non-CNS	0.591166	0.148728	7.22976e+08	0.55555	6.22167e-156	4.72777e-155	48.4156	34.0043
24788	SPOP	Non-CNS	0.442731	-0.0427973	6.31062e+08	0.484922	3.7803e-14	7.02868e-14	37.98	36.138
24789	SLC35B1	Non-CNS	0.195948	-0.00179852	657231314	0.505031	0.00111787	0.00148259	18.9206	16.3862
24790	KAT7	Non-CNS	0.168393	0.0244099	671317294	0.515855	2.46921e-29	6.13929e-29	15.7038	11.7469
24791	PDK2	Non-CNS	0.141416	-0.00818568	6.52504e+08	0.501398	0.303697	0.326751	13.7681	12.6162
24792	PPP1R9B	Non-CNS	0.182884	0.040152	679717026	0.522309	1.70778e-53	5.98727e-53	17.0345	11.7423
24793	XYLT2	Non-CNS	0.0432188	-0.00141501	652534455	0.501422	0.0728486	0.0850312	4.25655	3.88155
24794	MRPL27	Non-CNS	0.303423	0.061162	689652029	0.529944	3.73886e-64	1.47084e-63	28.3346	19.961
24795	LRRC59	Non-CNS	0.193821	0.0160777	668017973	0.51332	2.54938e-18	5.18167e-18	18.7966	14.7546
24796	ACSF2	Non-CNS	0.0435645	-0.00926721	647079921	0.49723	0.000656525	0.000880096	4.26482	4.7183
24797	RSAD1	Non-CNS	0.109211	-0.00623945	6.52945e+08	0.501737	0.151118	0.169473	10.5414	9.69691
24798	SPATA20	Non-CNS	0.0786943	-0.0446238	630566494	0.484541	5.00346e-45	1.57947e-44	7.61385	10.3245
24799	ANKRD40	Non-CNS	0.258053	0.0191735	669365974	0.514355	1.3043e-17	2.61202e-17	23.954	19.0777
24800	LUC7L3	Non-CNS	1.40787	0.162411	704826738	0.541604	3.1276e-74	1.36321e-73	83.116	71.5275
24801	TOB1	Non-CNS	0.154616	0.0368774	6.75515e+08	0.519081	6.4415e-46	2.05447e-45	14.1863	9.85496
24802	SPAG9	Non-CNS	1.07518	0.0620092	664200958	0.510387	4.16584e-06	6.17509e-06	71.1249	62.2443
24803	NME1	Non-CNS	0.302217	0.119364	7.21269e+08	0.554239	4.87297e-219	4.86493e-218	27.2056	15.0521
24804	MBTD1	Non-CNS	0.222875	0.0119249	6.65233e+08	0.51118	1.23149e-12	2.21104e-12	20.1008	16.5536
24805	UTP18	Non-CNS	0.163187	0.022417	6.6995e+08	0.514804	9.80593e-26	2.29664e-25	15.7021	11.891
24806	COX11	Non-CNS	0.20681	-0.00747862	6.53405e+08	0.502091	0.182111	0.201404	19.4661	17.474
24807	STXBP4	Non-CNS	0.133722	0.00801476	6.61677e+08	0.508447	3.97665e-11	6.88494e-11	12.2787	10.0642
24808	HLF	Non-CNS	0.00763863	-0.331507	502992056	0.38651	0	0	0.798413	23.3451
24809	MMD	Non-CNS	0.174054	-0.49888	437785153	0.336404	0	0	16.2542	44.1196
24810	PCTP	Non-CNS	0.0824301	0.038933	677239424	0.520406	7.62476e-90	3.81477e-89	8.13621	3.90015
24811	C17orf67	Non-CNS	0.243085	0.0548409	6.86234e+08	0.527317	1.88104e-64	7.42983e-64	22.1208	15.3356
24812	DGKE	Non-CNS	0.638902	0.0759153	6.82352e+08	0.524334	8.46454e-32	2.185e-31	45.3723	37.937
24813	TRIM25	Non-CNS	0.260263	0.0032044	659937762	0.507111	1.68613e-05	2.44147e-05	22.4994	19.4682
24814	COIL	Non-CNS	0.235626	0.020674	669024045	0.514093	3.81832e-18	7.73041e-18	21.8845	17.4042
24815	SCPEP1	Non-CNS	0.0610474	-0.0580493	624133672	0.479598	2.85193e-88	1.40484e-87	6.19059	9.8875
24816	AKAP1	Non-CNS	0.101538	-0.0417727	6.35483e+08	0.488319	3.13387e-22	6.87236e-22	9.75948	11.5238
24817	MSI2	Non-CNS	0.358032	-0.239792	5.48846e+08	0.421745	0	0	29.6653	40.2287
24818	MRPS23	Non-CNS	0.200314	0.032731	676488621	0.519829	5.14756e-38	1.46938e-37	19.4925	14.1828
24819	CUEDC1	Non-CNS	0.128014	-0.00669082	6.53443e+08	0.50212	0.0998591	0.114706	12.1663	11.1194
24820	VEZF1	Non-CNS	0.428159	0.0394036	675597465	0.519144	5.76125e-23	1.27986e-22	36.1964	29.0721
24821	SRSF1	Non-CNS	0.293148	0.0210652	6.69715e+08	0.514623	3.90283e-17	7.74349e-17	26.1443	21.0673
24822	DYNLL2	Non-CNS	0.226272	-0.037957	6.38102e+08	0.490332	2.83255e-09	4.66234e-09	20.8645	20.8442
24823	MTMR4	Non-CNS	0.18135	0.0350996	678349700	0.521259	1.41499e-49	4.72677e-49	16.6543	11.5656
24824	RAD51C	Non-CNS	0.129244	0.0547208	6.87283e+08	0.528124	1.0453e-111	6.11883e-111	12.7283	6.71253
24825	TRIM37	Non-CNS	0.131855	-0.00967949	6.5372e+08	0.502333	0.074525	0.0867458	12.6225	11.4587
24826	SKA2	Non-CNS	0.285364	0.102093	7.11662e+08	0.546857	1.43332e-169	1.16154e-168	25.7509	15.0893
24827	YPEL2	Non-CNS	0.26767	-0.270684	544117384	0.418112	0	0	22.5027	35.106
24828	DHX40	Non-CNS	0.255579	-0.0586097	6.28839e+08	0.483214	7.72509e-23	1.71094e-22	23.4152	24.1911
24829	CLTC	Non-CNS	0.777528	-0.24006	532135961	0.408905	0	0	58.4114	63.5273
24830	PTRH2	Non-CNS	0.108797	0.030916	672349166	0.516648	1.94493e-45	6.17293e-45	10.662	6.9961
24831	VMP1	Non-CNS	0.367541	-0.282389	556536175	0.427655	0	0	31.3943	39.1409
24832	TUBD1	Non-CNS	0.0637103	0.00680297	656925575	0.504796	2.51118e-07	3.88811e-07	6.10629	5.0251
24833	RPS6KB1	Non-CNS	0.2313	-0.0223083	6.46506e+08	0.496789	0.047542	0.0565563	20.8959	19.8773
24834	RNFT1	Non-CNS	0.0564421	-0.00778944	649195437	0.498856	0.207971	0.228432	5.52277	5.59223
24835	CA4	Non-CNS	0.334417	0.0436365	6.87032e+08	0.52793	4.78461e-67	1.94182e-66	22.1754	15.5588
24836	USP32	Non-CNS	0.137884	0.00922622	662448050	0.50904	4.21917e-12	7.47809e-12	12.8655	10.4732
24837	APPBP2	Non-CNS	0.311594	0.0412131	6.79483e+08	0.52213	4.90776e-36	1.35875e-35	27.6717	21.0441
24838	PPM1D	Non-CNS	0.139184	0.0518408	6.8331e+08	0.525071	6.76056e-86	3.27148e-85	13.049	7.69338
24839	BCAS3	Non-CNS	0.0920321	-0.0303661	640224339	0.491962	1.70001e-12	3.04104e-12	8.71312	9.8968
24840	INTS2	Non-CNS	0.102886	0.0271351	6.69752e+08	0.514652	3.20254e-38	9.16853e-38	9.76279	6.58702
24841	MED13	Non-CNS	0.501335	-0.0889963	6.11898e+08	0.470196	3.5473e-48	1.16481e-47	41.0596	41.0701
24842	METTL2A	Non-CNS	0.099863	-0.0116721	650662134	0.499983	0.988483	0.989497	9.80412	9.33433
24843	TLK2	Non-CNS	0.327988	0.00619604	6.59937e+08	0.50711	8.37278e-05	0.000117365	28.7429	24.8094
24844	TANC2	Non-CNS	0.593495	0.276659	7.81798e+08	0.600751	0	0	44.9111	23.2754
24845	CYB561	Non-CNS	0.0663027	-0.157675	5.74268e+08	0.44128	0	0	6.24349	17.4368
24846	ACE	Non-CNS	0.170529	-0.386449	4.90546e+08	0.376946	0	0	13.1102	36.0496
24847	DCAF7	Non-CNS	0.457628	-0.0688424	621696918	0.477726	1.29367e-28	3.18091e-28	38.7073	37.8533
24848	TACO1	Non-CNS	0.0804612	0.011171	661030130	0.50795	5.08693e-14	9.43012e-14	8.13456	6.27092
24849	MAP3K3	Non-CNS	0.355375	-0.0802921	616701947	0.473887	1.12788e-43	3.48587e-43	30.9811	32.2797
24850	STRADA	Non-CNS	0.106403	-0.0240598	642228344	0.493502	4.28132e-08	6.79602e-08	9.6322	10.5383
24851	LIMD2	Non-CNS	0.287174	0.0695465	6.92367e+08	0.53203	8.63732e-80	3.95412e-79	25.1773	17.4321
24852	CCDC47	Non-CNS	0.489611	-0.0783377	612674686	0.470793	2.50654e-46	8.02944e-46	41.0662	41.1166
24853	DDX42	Non-CNS	0.473139	-0.0206902	6.43064e+08	0.494144	0.00354882	0.00458106	39.4562	36.0496
24854	FTSJ3	Non-CNS	0.184138	-0.0217109	646149612	0.496516	0.020924	0.0256471	17.4295	16.7767
24855	PSMC5	Non-CNS	0.465472	0.0396549	670784036	0.515445	1.33352e-14	2.5062e-14	40.2744	32.9305
24856	SMARCD2	Non-CNS	0.15601	0.0035416	659176913	0.506526	2.74786e-06	4.09707e-06	14.788	12.6348
24857	ICAM2	Non-CNS	1.01283	0.00197008	644745865	0.495437	0.0418902	0.0500567	66.7774	60.7521
24858	ERN1	Non-CNS	0.0854018	0.00627152	6.56211e+08	0.504247	5.75773e-05	8.13513e-05	7.91801	6.87988
24859	TEX2	Non-CNS	0.0862851	0.0133735	6.62451e+08	0.509042	2.84771e-17	5.66222e-17	8.404	6.34994
24860	PECAM1	Non-CNS	1.81158	0.116596	7.06852e+08	0.543161	2.82602e-79	1.28836e-78	87.9544	86.9096
24861	POLG2	Non-CNS	0.143547	0.031448	6.70921e+08	0.51555	1.18643e-33	3.15204e-33	12.7647	9.27389
24862	DDX5	Non-CNS	2.18175	-0.11585	572430746	0.439868	9.20169e-152	6.85288e-151	97.5882	96.495
24863	CEP95	Non-CNS	0.244208	0.0465115	682515468	0.52446	6.5843e-53	2.29282e-52	21.4943	15.4147
24864	SMURF2	Non-CNS	0.430411	0.0791244	695183071	0.534194	1.84835e-70	7.73198e-70	36.0955	26.5108
24865	GNA13	Non-CNS	0.262776	0.00998005	6.62675e+08	0.509214	4.66316e-08	7.39545e-08	23.8747	20.1237
24866	AXIN2	Non-CNS	0.0123662	-0.231706	535513762	0.4115	0	0	1.20341	18.7663
24867	CEP112	Non-CNS	0.305102	0.0104917	6.62511e+08	0.509088	2.263e-07	3.51003e-07	26.5443	22.6618
24868	PRKCA	Non-CNS	0.0734304	0.023987	6.64818e+08	0.510861	6.2104e-32	1.60738e-31	6.31953	4.09539
24869	HELZ	Non-CNS	0.450218	-0.0233621	643345869	0.494361	0.00438124	0.00562378	37.4692	34.3669
24870	PSMD12	Non-CNS	0.380784	0.0462816	679653326	0.52226	4.65682e-32	1.20795e-31	33.5234	26.032
24871	PITPNC1	Non-CNS	0.224593	0.0737988	6.9689e+08	0.535505	1.54615e-116	9.35951e-116	20.4463	12.4907
24872	NOL11	Non-CNS	0.209387	0.0445786	6.8297e+08	0.524809	2.26903e-58	8.37462e-58	19.7702	13.6157
24873	BPTF	Non-CNS	1.25739	0.0203484	641960038	0.493296	0.00323694	0.00418987	78.4329	71.5136
24874	C17orf58	Non-CNS	0.072994	0.000421454	655360734	0.503594	0.000368582	0.000500207	7.18076	6.22908
24875	KPNA2	Non-CNS	0.208031	0.0413087	673346650	0.517414	1.01806e-31	2.62335e-31	17.7304	13.5273
24876	AMZ2	Non-CNS	0.0882337	-0.0024738	6.55493e+08	0.503695	0.000795017	0.00106145	8.66848	7.58646
24877	ARSG	Non-CNS	0.0586828	-0.0676843	617447007	0.47446	4.5722e-144	3.27724e-143	5.51946	10.3617
24878	SLC16A6	Non-CNS	0.0015483	-0.0472392	625709836	0.480809	0	0	0.158691	3.99312
24879	WIPI1	Non-CNS	0.09963	-0.134665	584454467	0.449108	0	0	9.3049	18.6826
24880	PRKAR1A	Non-CNS	0.917864	-0.0518798	614955183	0.472545	1.72254e-34	4.64733e-34	66.0848	61.654
24881	ABCA5	Non-CNS	0.0768449	-0.0101936	647861363	0.497831	0.0341611	0.0411513	7.08984	7.34474
24882	MAP2K6	Non-CNS	0.300603	0.198068	758013184	0.582474	0	0	25.4418	8.58126
24883	KCNJ2	Non-CNS	0.118681	-0.230353	557470915	0.428373	0	0	9.77932	23.1685
24884	COG1	Non-CNS	0.0832653	0.0135325	661715776	0.508477	4.34001e-16	8.43739e-16	7.94115	6.04314
24885	FAM104A	Non-CNS	0.1504	-0.00552791	655563981	0.50375	0.006861	0.00869558	14.5483	12.8672
24886	C17orf80	Non-CNS	0.156668	-0.0258122	643569594	0.494533	0.000106065	0.000147955	14.6425	14.7639
24887	CDC42EP4	Non-CNS	0.255677	-0.0697394	6.23653e+08	0.479229	3.41581e-34	9.15663e-34	23.1077	24.6885
24888	RPL38	Non-CNS	2.47554	0.530637	9.33898e+08	0.717627	0	0	95.3914	90.2427
24889	TTYH2	Non-CNS	0.0846939	-0.511782	4.26921e+08	0.328055	0	0	8.19407	40.2334
24890	SLC9A3R1	Non-CNS	0.0455594	-0.0872214	607337678	0.466692	8.07979e-268	9.55483e-267	4.45161	10.8451
24891	NAT9	Non-CNS	0.115945	0.0234318	6.68673e+08	0.513823	7.63829e-30	1.91568e-29	11.3216	8.1071
24892	HID1	Non-CNS	0.159179	-0.125105	590638705	0.45386	1.27534e-209	1.22921e-208	14.8194	22.4758
24893	CDR2L	Non-CNS	0.130794	-0.032986	6.4176e+08	0.493142	2.62981e-07	4.0689e-07	12.7151	13.1973
24894	MRPL58	Non-CNS	0.0991368	0.0139045	6.66193e+08	0.511917	5.32965e-25	1.22956e-24	10.0273	7.21458
24895	KCTD2	Non-CNS	0.084248	-0.0120475	6.49941e+08	0.499429	0.599523	0.621281	8.22547	8.00483
24896	ATP5PD	Non-CNS	0.577027	0.0664278	682059985	0.52411	9.90622e-31	2.51756e-30	47.4915	37.8998
24897	ARMC7	Non-CNS	0.051656	-0.0491593	627362528	0.482079	2.74142e-80	1.26125e-79	5.14257	8.47434
24898	NT5C	Non-CNS	0.245555	0.156317	7.4646e+08	0.573596	0	0	22.7887	7.40052
24899	JPT1	Non-CNS	0.401655	0.103787	7.07753e+08	0.543853	6.35438e-122	3.97539e-121	33.2986	22.5967
24900	SUMO2	Non-CNS	1.58719	0.377915	8.11593e+08	0.623646	0	0	87.027	69.9238
24901	NUP85	Non-CNS	0.113007	0.0291953	6.71782e+08	0.516212	2.06226e-42	6.24727e-42	10.8455	7.25642
24902	GGA3	Non-CNS	0.124481	0.0011066	6.58728e+08	0.506181	9.95014e-07	1.50854e-06	11.8522	10.0409
24903	MRPS7	Non-CNS	0.293637	0.0397417	6.77662e+08	0.52073	5.63095e-32	1.45848e-31	27.4948	20.8767
24904	MIF4GD	Non-CNS	0.0675124	-0.0216344	6.41384e+08	0.492853	2.96613e-12	5.27797e-12	6.86338	7.97694
24905	GRB2	Non-CNS	0.40591	-0.0526985	627256737	0.481998	4.04604e-20	8.53176e-20	35.7666	34.6132
24906	TMEM94	Non-CNS	0.180881	0.0226583	669861587	0.514736	2.39911e-24	5.4687e-24	16.608	12.7882
24907	CASKIN2	Non-CNS	0.423051	0.0658707	686051046	0.527177	9.88154e-46	3.14765e-45	34.9963	27.0407
24908	TSEN54	Non-CNS	0.0895998	0.028285	6.70293e+08	0.515068	1.40857e-45	4.47791e-45	8.60898	5.39234
24909	LLGL2	Non-CNS	0.0411571	-0.0194061	641164796	0.492685	1.31553e-19	2.74762e-19	3.96562	5.32726
24910	MYO15B	Non-CNS	0.32992	0.0754193	6.94135e+08	0.533389	1.84827e-80	8.51007e-80	27.7924	19.4682
24911	SAP30BP	Non-CNS	0.332851	0.0868045	7.0292e+08	0.540139	5.52181e-110	3.18766e-109	30.1099	19.9238
24912	GALK1	Non-CNS	0.145183	0.0725851	697305519	0.535825	1.14559e-168	9.23254e-168	14.0045	6.42897
24913	H3F3B	Non-CNS	2.09824	-0.034903	6.28506e+08	0.482958	1.02561e-13	1.88712e-13	94.6491	94.2823
24914	UNK	Non-CNS	0.132273	0.0115723	6.64383e+08	0.510527	1.9774e-16	3.87427e-16	12.4225	9.74805
24915	WBP2	Non-CNS	0.240697	0.0156909	665631137	0.511486	2.4756e-12	4.41091e-12	22.3159	18.3247
24916	TRIM47	Non-CNS	0.220346	0.139604	735157182	0.564911	0	0	20.5719	7.05653
24917	TRIM65	Non-CNS	0.0885538	0.0253109	668662189	0.513815	1.15694e-38	3.33502e-38	8.52467	5.56434
24918	ACOX1	Non-CNS	0.1293	-0.110635	600154999	0.461172	5.94001e-175	4.94138e-174	12.12	18.7849
24919	SRP68	Non-CNS	0.194332	0.000297417	6.58551e+08	0.506045	7.90394e-05	0.000110899	18.5916	15.9539
24920	EXOC7	Non-CNS	0.295082	-0.0207639	6.46917e+08	0.497105	0.101208	0.116225	26.4948	24.4236
24921	RNF157	Non-CNS	0.0446778	-0.0113482	6.46976e+08	0.497151	0.000521472	0.000702213	4.35573	4.82521
24922	UBALD2	Non-CNS	0.323735	-0.082613	6.11438e+08	0.469842	5.9501e-60	2.23603e-59	28.8619	31.243
24923	PRPSAP1	Non-CNS	0.312909	0.0346893	674479648	0.518285	5.72325e-25	1.31932e-24	27.7015	21.918
24924	UBE2O	Non-CNS	0.146704	0.00101967	659403404	0.5067	6.36434e-07	9.69586e-07	13.6805	11.6261
24925	RHBDF2	Non-CNS	0.0832032	-0.0151058	647133794	0.497272	0.0103885	0.0130235	7.71303	7.98624
24926	ST6GALNAC1	Non-CNS	0.0191302	-0.266979	523864898	0.402549	0	0	1.95223	21.1277
24927	MXRA7	Non-CNS	0.377984	0.0207196	6.70333e+08	0.515098	1.26575e-15	2.4298e-15	33.2358	26.6316
24928	JMJD6	Non-CNS	0.157833	0.00631206	661022147	0.507944	1.34753e-08	2.174e-08	15.0194	12.6069
24929	METTL23	Non-CNS	0.138958	-0.00814777	652896762	0.5017	0.208	0.22845	13.5598	12.3884
24930	SRSF2	Non-CNS	0.839556	0.102004	690939485	0.530933	1.34317e-44	4.21654e-44	61.4365	50.0279
24931	MFSD11	Non-CNS	0.120867	0.00903313	6.59646e+08	0.506887	3.59768e-08	5.72376e-08	11.5943	9.72945
24932	SEC14L1	Non-CNS	1.07409	-0.128366	591218252	0.454305	3.29634e-91	1.6639e-90	68.3643	69.5844
24933	SEPTIN9	Non-CNS	0.412459	-0.0301899	638450494	0.490599	1.44295e-06	2.17769e-06	35.5153	33.3349
24934	TNRC6C	Non-CNS	0.249902	0.0131234	666951818	0.5125	1.93662e-14	3.62105e-14	22.1142	18.0411
24935	TMC6	Non-CNS	0.181821	-0.0675013	621125506	0.477286	3.10874e-51	1.0584e-50	16.4096	19.6077
24936	SYNGR2	Non-CNS	0.180051	-0.251816	5.27938e+08	0.405679	0	0	16.8245	32.7956
24937	AFMID	Non-CNS	0.131574	0.0433377	6.77842e+08	0.520869	3.32087e-62	1.28171e-61	12.368	7.84678
24938	SOCS3	Non-CNS	1.01394	0.317259	756136577	0.581032	0	0	53.1003	36.2681
24939	PGS1	Non-CNS	0.191943	0.012177	6.63626e+08	0.509945	3.40367e-11	5.89932e-11	17.8345	14.7406
24940	CYTH1	Non-CNS	0.254576	-0.0811716	615818760	0.473209	1.4262e-55	5.10403e-55	22.8664	25.7066
24941	USP36	Non-CNS	0.167115	0.0029145	6.57763e+08	0.50544	0.000113754	0.000158366	15.1285	13.3135
24942	TIMP2	Non-CNS	0.59168	0.339642	822891103	0.632328	0	0	47.2287	19.4496
24943	LGALS3BP	Non-CNS	0.0180302	-0.0143226	644945199	0.49559	1.54185e-16	3.02767e-16	1.61997	2.48234
24944	CANT1	Non-CNS	0.160357	0.0262362	673203997	0.517305	2.72513e-35	7.45188e-35	15.4459	11.1612
24945	ENGASE	Non-CNS	0.0825629	0.00352363	655279428	0.503531	0.000746201	0.000998174	7.75105	6.8334
24946	CBX2	Non-CNS	0.183333	0.0171961	6.68376e+08	0.513595	2.1725e-20	4.60598e-20	17.1568	13.4204
24947	CBX4	Non-CNS	0.134857	-0.0426368	636139826	0.488824	6.6844e-17	1.31997e-16	12.6077	14.0108
24948	TBC1D16	Non-CNS	0.126882	-0.101846	6.05601e+08	0.465357	1.10521e-143	7.90572e-143	11.8704	17.7529
24949	GAA	Non-CNS	0.134321	0.0536983	685928694	0.527083	4.92995e-102	2.7097e-101	12.8854	7.08907
24950	EIF4A3	Non-CNS	0.298249	0.0520722	6.83719e+08	0.525384	9.09107e-48	2.9691e-47	27.0931	19.9981
24951	SGSH	Non-CNS	0.075368	0.0157349	662596253	0.509153	5.55478e-20	1.16739e-19	7.32623	5.32261
24952	SLC26A11	Non-CNS	0.104688	-0.00867402	6.52101e+08	0.501088	0.356332	0.380258	9.9314	9.27389
24953	RNF213	Non-CNS	0.74276	-0.195343	560873363	0.430987	8.27655e-219	8.25821e-218	54.1003	58.0653
24954	ENDOV	Non-CNS	0.157753	0.0660625	6.92298e+08	0.531977	2.39282e-126	1.54486e-125	14.7533	7.91651
24955	CHMP6	Non-CNS	0.147343	0.0217779	670260767	0.515043	2.39133e-28	5.85039e-28	14.5351	10.6964
24956	BAIAP2	Non-CNS	0.155762	-0.138105	591603344	0.454601	9.65441e-210	9.32056e-209	14.1813	21.7599
24957	AATK	Non-CNS	0.0705533	-0.0305665	6.37196e+08	0.489635	3.7902e-25	8.77056e-25	6.31457	8.19078
24958	TEPSIN	Non-CNS	0.0658927	-0.00203419	6.51915e+08	0.500946	0.32639	0.349709	6.37904	6.0199
24959	NDUFAF8	Non-CNS	0.2681	0.0422082	6.80388e+08	0.522825	4.13918e-41	1.23305e-40	25.1012	18.5431
24960	SLC38A10	Non-CNS	0.16717	-0.0473352	6.31479e+08	0.485243	6.41843e-24	1.45175e-23	15.5633	17.3066
24961	BAHCC1	Non-CNS	0.168201	-0.0244772	645603643	0.496096	0.00632691	0.00804248	15.2046	15.0335
24962	AC110285.6	Non-CNS	0.0256635	-0.00370507	6.49941e+08	0.499429	0.361871	0.385865	2.53409	2.6125
24963	ACTG1	Non-CNS	3.0073	0.36339	8.83261e+08	0.678717	0	0	97.3518	98.5357
24964	FAAP100	Non-CNS	0.107811	-0.00811563	6.52738e+08	0.501578	0.190519	0.21	10.4538	9.62718
24965	NPLOC4	Non-CNS	0.197446	-0.0493786	631373183	0.485161	1.32357e-21	2.87202e-21	18.2048	19.5798
24966	OXLD1	Non-CNS	0.130403	0.0180005	6.67963e+08	0.513277	8.06766e-25	1.85489e-24	12.806	9.52027
24967	CCDC137	Non-CNS	0.186084	0.0164282	6.68505e+08	0.513694	2.21025e-20	4.68488e-20	17.4725	13.6482
24968	ARL16	Non-CNS	0.2577	-0.0134997	652205470	0.501169	0.492089	0.515853	24.1359	21.5043
24969	HGS	Non-CNS	0.192446	-0.0384518	6.37785e+08	0.490088	1.11989e-10	1.91289e-10	17.9321	18.399
24970	MRPL12	Non-CNS	0.213377	0.0294963	674318883	0.518161	6.71036e-31	1.70957e-30	20.4116	15.3403
24971	MCRIP1	Non-CNS	0.52523	0.103159	701524999	0.539067	2.5701e-81	1.19275e-80	44.2251	32.712
24972	P4HB	Non-CNS	0.831796	0.160982	7.20139e+08	0.553371	8.79107e-130	5.81469e-129	61.2513	46.9738
24973	ARHGDIA	Non-CNS	0.58375	0.0360913	666361561	0.512047	9.4895e-09	1.53746e-08	47.5527	40.0567
24974	ALYREF	Non-CNS	0.238996	0.0421939	6.80519e+08	0.522926	6.13461e-45	1.93376e-44	22.5589	16.3909
24975	ANAPC11	Non-CNS	0.777691	0.302692	793328843	0.609611	0	0	58.5602	35.5615
24976	SIRT7	Non-CNS	0.0924081	-0.0393961	634434135	0.487513	4.23711e-27	1.01733e-26	8.83544	10.8544
24977	MAFG	Non-CNS	0.186337	-0.0165019	648826932	0.498573	0.340907	0.364618	17.2031	16.3211
24978	ASPSCR1	Non-CNS	0.100776	-0.00751407	6.5069e+08	0.500005	0.996774	0.997002	9.75618	9.32038
24979	CENPX	Non-CNS	0.273527	0.0252706	670508482	0.515233	6.32438e-19	1.30278e-18	25.2715	20.1144
24980	DCXR	Non-CNS	0.133989	-0.104751	602302035	0.462822	6.08516e-153	4.55894e-152	13.1267	19.1103
24981	RFNG	Non-CNS	0.12941	-0.002621	6.55444e+08	0.503658	0.00495161	0.00633738	12.5481	11.124
24982	GPS1	Non-CNS	0.190584	-0.00956954	652515111	0.501407	0.358119	0.382073	18.3585	16.5582
24983	DUS1L	Non-CNS	0.208175	-0.00340859	656604287	0.504549	0.00363047	0.00468372	19.5008	17.0602
24984	FASN	Non-CNS	0.0993355	-0.00986576	650641110	0.499967	0.977168	0.978841	9.44871	9.07865
24985	SLC16A3	Non-CNS	0.117787	-0.0293636	6.41005e+08	0.492562	4.15813e-09	6.81165e-09	11.2026	12.0212
24986	CSNK1D	Non-CNS	0.337578	-0.053971	628282252	0.482786	1.43013e-20	3.04233e-20	29.7132	29.6951
24987	OGFOD3	Non-CNS	0.110684	0.0169735	6.66941e+08	0.512492	1.50538e-25	3.51309e-25	10.8174	7.89792
24988	HEXD	Non-CNS	0.128303	0.0557039	686488963	0.527513	4.02632e-112	2.36318e-111	12.0886	6.28951
24989	CYBC1	Non-CNS	0.211161	-0.0421893	635191135	0.488095	9.11893e-14	1.67965e-13	19.7504	20.2817
24990	NARF	Non-CNS	0.384735	0.0151759	662751037	0.509272	9.4322e-07	1.43101e-06	32.9465	28.0959
24991	FOXK2	Non-CNS	0.152187	-0.0233912	6.45308e+08	0.495869	0.00316685	0.00410036	14.4574	14.3129
24992	WDR45B	Non-CNS	0.388385	-0.00786532	6.50301e+08	0.499705	0.878212	0.887103	34.3929	30.5086
24993	RAB40B	Non-CNS	0.0921258	0.00695407	6.60724e+08	0.507715	2.65338e-12	4.72481e-12	8.89826	7.03328
24994	FN3KRP	Non-CNS	0.104259	0.0213901	6.67254e+08	0.512733	1.73517e-27	4.19658e-27	10.3876	7.44701
24995	TBCD	Non-CNS	0.324942	-0.0189398	6.50337e+08	0.499733	0.882043	0.890767	28.0255	25.3812
24996	METRNL	Non-CNS	0.181607	0.130368	726504656	0.558262	0	0	16.2741	4.41149
24997	USP14	Non-CNS	0.377668	0.00692325	6.5989e+08	0.507074	0.000186929	0.0002569	33.0391	28.3005
24998	THOC1	Non-CNS	0.2705	0.0509404	6.84596e+08	0.526059	1.42837e-55	5.11077e-55	23.678	17.0556
24999	ENOSF1	Non-CNS	0.357675	0.105055	7.08869e+08	0.544711	8.23893e-137	5.67387e-136	29.9595	19.4403
25000	YES1	Non-CNS	0.837535	-0.346475	4.88048e+08	0.375026	0	0	60.8199	69.3799
25001	METTL4	Non-CNS	0.147712	-0.0238289	645250636	0.495825	0.00229097	0.00298721	13.6871	13.6807
25002	SMCHD1	Non-CNS	0.72295	-0.112656	5.96582e+08	0.458427	2.34572e-81	1.0889e-80	53.9251	53.691
25003	EMILIN2	Non-CNS	0.0325805	-0.0586419	6.19492e+08	0.476031	6.04404e-199	5.53963e-198	2.96223	7.68408
25004	LPIN2	Non-CNS	0.267912	0.0192881	666440368	0.512107	4.87509e-13	8.8323e-13	23.5292	19.5379
25005	MYL12A	Non-CNS	1.74119	0.422518	8.15864e+08	0.626928	0	0	87.8949	71.4067
25006	MYL12B	Non-CNS	1.51622	0.0503806	652218316	0.501179	0.605963	0.627658	84.5392	76.0692
25007	TGIF1	Non-CNS	0.187527	0.0705766	6.97543e+08	0.536007	5.8959e-138	4.08756e-137	17.494	9.59464
25008	ZBTB14	Non-CNS	0.101102	0.0250731	669364866	0.514355	1.15022e-36	3.21537e-36	9.78428	6.61956
25009	EPB41L3	Non-CNS	0.234963	0.18306	7.45738e+08	0.573042	0	0	18.9305	4.24879
25010	PTPRM	Non-CNS	0.802768	0.158474	7.18282e+08	0.551943	3.66195e-126	2.36251e-125	57.0923	43.743
25011	RAB12	Non-CNS	0.165313	-0.0664759	6.23222e+08	0.478897	2.19011e-46	7.02474e-46	15.6013	18.4595
25012	NDUFV2	Non-CNS	0.503989	0.0298811	6.65027e+08	0.511021	7.18832e-08	1.13438e-07	43.1474	35.9055
25013	ANKRD12	Non-CNS	0.964096	0.0414743	6.6014e+08	0.507266	0.00114107	0.00151233	65.136	57.54
25014	TWSG1	Non-CNS	0.0935801	-0.106996	599065420	0.460335	1.3926e-224	1.42931e-223	9.01232	16.2189
25015	RALBP1	Non-CNS	0.603614	0.0664059	681890054	0.523979	3.47661e-30	8.76439e-30	48.1131	39.0294
25016	PPP4R1	Non-CNS	0.343195	-0.102496	606764919	0.466251	2.74684e-72	1.17223e-71	30.2802	32.8468
25017	RAB31	Non-CNS	0.109918	0.0789329	696723055	0.535377	1.18609e-237	1.26928e-236	9.81899	2.67758
25018	VAPA	Non-CNS	0.910405	-0.0781432	5.99706e+08	0.460827	2.86071e-68	1.17157e-67	66.2799	62.8254
25019	APCDD1	Non-CNS	0.0844071	-1.61613	171542398	0.131817	0	0	6.48979	76.5666
25020	NAPG	Non-CNS	0.209547	-0.0494935	632019892	0.485658	2.05461e-19	4.27602e-19	19.438	20.4862
25021	CHMP1B	Non-CNS	0.289329	0.0297198	673417298	0.517469	8.65149e-24	1.95106e-23	26.2881	20.5932
25022	MPPE1	Non-CNS	0.11318	-0.00463947	654234517	0.502728	0.0254272	0.0310067	10.8009	9.76199
25023	TUBB6	Non-CNS	0.449781	0.166871	738003181	0.567098	2.22825e-266	2.62796e-265	37.4114	22.2759
25024	AFG3L2	Non-CNS	0.258207	-0.0523367	6.30194e+08	0.484255	3.73151e-20	7.8761e-20	23.6681	24.3399
25025	SPIRE1	Non-CNS	0.17496	-0.00419736	6.58535e+08	0.506033	3.01629e-05	4.32118e-05	16.1501	13.9411
25026	PSMG2	Non-CNS	0.332752	0.0851224	701717977	0.539215	3.49858e-104	1.95664e-103	30.4389	20.3003
25027	PTPN2	Non-CNS	0.242432	0.0440264	6.81217e+08	0.523462	7.03067e-48	2.29746e-47	22.0018	15.9678
25028	SEH1L	Non-CNS	0.125727	0.0142053	662939583	0.509417	6.23187e-14	1.15271e-13	11.8225	9.48308
25029	CEP192	Non-CNS	0.212282	0.0245324	6.711e+08	0.515688	1.45051e-24	3.31931e-24	19.0677	14.8382
25030	LDLRAD4	Non-CNS	0.219525	0.0838438	7.02196e+08	0.539583	4.67812e-150	3.4431e-149	19.7636	11.1008
25031	FAM210A	Non-CNS	0.167	0.0458922	682778218	0.524662	2.98605e-70	1.24704e-69	15.6906	10.0967
25032	RNMT	Non-CNS	0.525561	0.143923	7.24335e+08	0.556595	2.30326e-173	1.89984e-172	42.8201	28.6352
25033	ROCK1	Non-CNS	0.894018	-0.0120725	635351850	0.488218	1.26203e-07	1.97474e-07	63.7524	58.3907
25034	ESCO1	Non-CNS	0.276753	0.0489485	683975620	0.525582	2.17334e-52	7.5219e-52	24.3971	17.7203
25035	SNRPD1	Non-CNS	0.62373	0.0875661	691851084	0.531634	1.32447e-50	4.47804e-50	49.905	38.9364
25036	ABHD3	Non-CNS	0.0896934	0.00346582	654909934	0.503247	0.00257784	0.00335404	8.21556	7.34939
25037	MIB1	Non-CNS	0.55237	-0.000516815	654213667	0.502712	0.188628	0.208019	44.0036	38.4808
25038	RBBP8	Non-CNS	0.150213	0.0847988	7.03057e+08	0.540245	1.47734e-214	1.45669e-213	14.0574	5.72704
25039	RIOK3	Non-CNS	0.377786	-0.00873947	6.50554e+08	0.4999	0.957918	0.960928	32.7944	29.3975
25040	RMC1	Non-CNS	0.0328926	-6.61866e-05	6.52726e+08	0.501569	0.0252068	0.0307486	3.31763	2.94719
25041	NPC1	Non-CNS	0.073331	-0.0192619	6.44555e+08	0.49529	4.88133e-06	7.21375e-06	7.08323	7.73987
25042	ANKRD29	Non-CNS	0.0969228	-0.0668102	6.27792e+08	0.482409	2.26946e-52	7.85301e-52	8.50979	11.5563
25043	LAMA3	Non-CNS	0.0190419	-0.0729647	6.14293e+08	0.472036	0	0	1.75386	7.3029
25044	OSBPL1A	Non-CNS	0.318585	0.152288	732854211	0.563141	1.91664e-307	2.53069e-306	26.3311	12.9835
25045	IMPACT	Non-CNS	0.167914	0.029801	674791067	0.518524	4.93474e-39	1.43073e-38	16.0377	11.5006
25046	ZNF521	Non-CNS	0.429025	0.129059	716921227	0.550898	3.65848e-160	2.83775e-159	34.5814	22.7826
25047	SS18	Non-CNS	0.268489	0.0106951	663966333	0.510206	1.8771e-09	3.10774e-09	24.4086	20.3421
25048	CDH2	Non-CNS	0.0230324	-1.08414	2.49154e+08	0.191455	0	0	1.858	62.8719
25049	TRAPPC8	Non-CNS	0.189416	-0.00279479	657182613	0.504994	0.000844593	0.00112704	17.4659	15.3217
25050	RNF125	Non-CNS	0.268811	0.13244	725798892	0.55772	2.70978e-284	3.36776e-283	23.2465	11.0032
25051	RNF138	Non-CNS	0.149865	0.000586709	6.58162e+08	0.505746	2.62671e-05	3.77384e-05	14.145	12.2071
25052	MAPRE2	Non-CNS	0.251152	0.0973784	711464549	0.546705	3.50021e-187	3.0657e-186	22.6994	12.3791
25053	ZNF397	Non-CNS	0.252231	-0.000884494	659010725	0.506398	9.91195e-05	0.00013841	22.177	19.2218
25054	ZSCAN30	Non-CNS	0.2282	0.00636255	6.61105e+08	0.508007	3.58475e-07	5.51821e-07	19.881	17.0556
25055	ZNF24	Non-CNS	0.403434	0.000327012	6.54442e+08	0.502888	0.134276	0.152013	34.7632	30.6015
25056	INO80C	Non-CNS	0.117718	0.0463928	6.82396e+08	0.524368	2.02377e-90	1.01716e-89	11.6654	6.43362
25057	GALNT1	Non-CNS	0.406088	0.0712444	6.91425e+08	0.531306	2.14244e-61	8.19682e-61	34.0755	25.4091
25058	C18orf21	Non-CNS	0.0642114	-0.0370555	635852597	0.488603	1.37796e-29	3.44265e-29	6.41045	8.39531
25059	RPRD1A	Non-CNS	0.238557	-0.142775	585451760	0.449874	2.775e-191	2.4612e-190	21.4596	28.6863
25060	SLC39A6	Non-CNS	0.103355	0.00837442	663739570	0.510032	4.05488e-18	8.20272e-18	9.95785	7.55392
25061	ELP2	Non-CNS	0.254263	0.0315559	6.75793e+08	0.519294	1.31038e-31	3.37165e-31	23.0416	17.5344
25062	TPGS2	Non-CNS	0.288426	0.0472747	683269980	0.52504	3.09057e-47	1.00339e-46	26.546	19.4868
25063	KIAA1328	Non-CNS	0.127757	0.0358593	675130318	0.518785	3.47595e-52	1.19924e-51	11.9035	7.7817
25064	PIK3C3	Non-CNS	0.244741	-0.0151125	6.50388e+08	0.499772	0.889915	0.897891	21.8894	20.1794
25065	SETBP1	Non-CNS	0.0948316	-0.154551	5.82872e+08	0.447892	0	0	8.27672	18.0783
25066	EPG5	Non-CNS	0.148129	-0.00443458	655124730	0.503412	0.0111567	0.0139656	13.4771	12.1235
25067	ATP5F1A	Non-CNS	0.760373	0.109731	6.98555e+08	0.536785	1.18762e-63	4.6522e-63	58.1982	45.6582
25068	HAUS1	Non-CNS	0.184926	0.0251514	6.71853e+08	0.516266	7.189e-28	1.74808e-27	17.7816	13.4344
25069	C18orf25	Non-CNS	0.140543	-0.0338446	638913987	0.490955	2.12756e-11	3.70804e-11	12.9961	13.9922
25070	PIAS2	Non-CNS	0.378034	-0.16674	5.87547e+08	0.451484	2.15458e-143	1.53933e-142	30.9612	36.0078
25071	HDHD2	Non-CNS	0.0871485	0.0112454	660464765	0.507516	4.24538e-12	7.52322e-12	8.57426	6.79621
25072	IER3IP1	Non-CNS	0.326108	0.0895447	705522834	0.542139	5.15316e-122	3.22504e-121	29.9297	19.1986
25073	SMAD2	Non-CNS	0.530662	0.124888	7.14482e+08	0.549023	1.21804e-130	8.10532e-130	42.4399	29.5881
25074	CTIF	Non-CNS	0.1187	-0.0227594	6.44994e+08	0.495627	0.000496746	0.000669688	11.1447	11.4308
25075	SMAD7	Non-CNS	0.523436	0.169457	7.31549e+08	0.562138	4.60702e-218	4.5942e-217	39.8496	25.86
25076	DYM	Non-CNS	0.15078	-0.00157889	656546552	0.504505	0.0010743	0.00142663	14.34	12.593
25077	C18orf32	Non-CNS	0.134592	-0.00755244	652677427	0.501532	0.250087	0.271954	13.1251	12.0119
25078	RPL17	Non-CNS	0.375551	0.125147	7.21865e+08	0.554697	2.14183e-189	1.88724e-188	33.7383	20.5792
25079	ACAA2	Non-CNS	0.178705	0.0117291	6.65227e+08	0.511175	3.59896e-14	6.69789e-14	17.2328	13.8341
25080	MBD1	Non-CNS	0.144017	-0.0145638	6.49424e+08	0.499032	0.476967	0.500808	13.6788	13.0532
25081	CXXC1	Non-CNS	0.124881	-0.012554	651015909	0.500255	0.843125	0.853583	12.082	11.3332
25082	ME2	Non-CNS	0.207774	-0.0480131	6.34492e+08	0.487558	2.50613e-15	4.78372e-15	18.8859	19.7518
25083	ELAC1	Non-CNS	0.0512213	0.00623981	6.56795e+08	0.504695	3.56221e-08	5.66835e-08	5.11117	4.0675
25084	SMAD4	Non-CNS	0.342465	-0.00363728	6.56269e+08	0.504292	0.0194313	0.0239093	30.0107	26.1482
25085	MEX3C	Non-CNS	0.252221	0.0308812	6.75916e+08	0.519389	6.76344e-32	1.74897e-31	23.0565	17.5158
25086	MBD2	Non-CNS	0.371195	0.0491774	6.81093e+08	0.523367	1.31321e-35	3.60388e-35	32.9168	25.2743
25087	POLI	Non-CNS	0.124909	0.0295211	671137092	0.515716	1.06081e-37	3.01389e-37	11.52	8.02808
25088	C18orf54	Non-CNS	0.0993624	0.0337477	674401924	0.518225	6.87081e-61	2.60601e-60	9.49335	5.62477
25089	CCDC68	Non-CNS	0.222603	-0.00817407	653388172	0.502078	0.182835	0.201859	19.157	17.5437
25090	TCF4	Non-CNS	2.24298	-0.105572	610894638	0.469425	1.26187e-40	3.73878e-40	92.3531	92.4554
25091	TXNL1	Non-CNS	0.557795	0.159884	732391381	0.562786	4.35745e-204	4.10082e-203	46.4369	30.6434
25092	WDR7	Non-CNS	0.124126	-0.040136	6.35643e+08	0.488442	3.47679e-19	7.1949e-19	11.5167	13.174
25093	NARS	Non-CNS	0.430419	-0.0270248	6.39382e+08	0.491315	1.0999e-05	1.6028e-05	37.1336	34.4598
25094	ATP8B1	Non-CNS	0.452301	0.261427	783490705	0.602051	0	0	36.1534	14.8289
25095	NEDD4L	Non-CNS	0.155279	0.0745956	700527161	0.5383	4.8591e-190	4.29228e-189	14.3119	6.24768
25096	MALT1	Non-CNS	0.220601	-0.289015	5.24643e+08	0.403147	0	0	19.9934	35.4965
25097	ZNF532	Non-CNS	0.43063	-0.173347	579352884	0.445187	2.36429e-167	1.89413e-166	35.9848	40.6843
25098	SEC11C	Non-CNS	0.20094	-0.0291376	6.42342e+08	0.49359	4.14498e-05	5.88726e-05	18.9454	18.5896
25099	GRP	Non-CNS	0	-0.0325566	636407400	0.489029	2.81771e-292	3.58824e-291	0	2.19412
25100	LMAN1	Non-CNS	0.623914	0.0759119	685414206	0.526687	2.04974e-36	5.70903e-36	49.9859	39.8894
25101	PMAIP1	Non-CNS	0.272864	-0.0307847	6.47003e+08	0.497171	0.0818272	0.0950375	20.9786	20.3096
25102	PIGN	Non-CNS	0.127523	0.0288036	669758490	0.514657	1.10665e-32	2.89668e-32	11.5811	8.33953
25103	RELCH	Non-CNS	0.149955	-0.0338786	6.40158e+08	0.491911	3.96949e-09	6.50689e-09	13.6028	14.3873
25104	ZCCHC2	Non-CNS	0.207528	-0.00648961	653458023	0.502131	0.166206	0.185517	18.5453	16.9766
25105	PHLPP1	Non-CNS	0.141054	0.00154682	6.58566e+08	0.506057	4.9304e-06	7.28443e-06	13.2044	11.31
25106	KDSR	Non-CNS	0.2976	-0.10697	6.04881e+08	0.464803	9.32546e-85	4.46711e-84	26.6286	30.1739
25107	VPS4B	Non-CNS	0.418536	0.0302173	6.69662e+08	0.514583	6.21081e-14	1.14893e-13	36.2311	29.7183
25108	SERPINB8	Non-CNS	0.00727937	-0.037972	628669588	0.483083	2.2549e-247	2.49202e-246	0.753781	4.11863
25109	DSEL	Non-CNS	0.143665	-0.0412582	6.3563e+08	0.488432	7.84366e-18	1.5769e-17	12.7052	14.3176
25110	TMX3	Non-CNS	0.319718	0.0133417	664319830	0.510478	5.28233e-09	8.62911e-09	28.361	23.7495
25111	RTTN	Non-CNS	0.0856224	0.0272303	6.68904e+08	0.514001	5.16655e-43	1.58038e-42	7.84032	4.90424
25112	SOCS6	Non-CNS	0.1698	0.0363935	6.77584e+08	0.52067	3.61638e-49	1.20256e-48	15.7534	10.8962
25113	TIMM21	Non-CNS	0.0854527	0.0345675	673858893	0.517808	1.02222e-66	4.13622e-66	8.25357	4.53235
25114	CYB5A	Non-CNS	0.279843	-0.30298	5.10924e+08	0.392605	0	0	25.6864	41.1259
25115	CNDP2	Non-CNS	0.172104	-0.156573	5.77342e+08	0.443642	3.10061e-287	3.89484e-286	16.2245	25.3626
25116	ZNF407	Non-CNS	0.305373	-0.00484195	6.54834e+08	0.503189	0.0664961	0.0778284	25.4682	22.9732
25117	ZADH2	Non-CNS	0.308682	0.132372	7.23054e+08	0.555611	7.6191e-237	8.13368e-236	26.2732	14.1921
25118	TSHZ1	Non-CNS	0.242436	0.0930757	7.06772e+08	0.543099	2.01175e-166	1.60438e-165	21.4414	12.0073
25119	ZNF236	Non-CNS	0.146579	0.017814	666357999	0.512044	9.07027e-20	1.89984e-19	13.4342	10.4593
25120	MBP	Non-CNS	0.0395149	-0.00565089	648405522	0.498249	0.0163576	0.0202207	3.41516	3.72815
25121	ATP9B	Non-CNS	0.253548	0.00923005	661508819	0.508318	3.84186e-07	5.90882e-07	22.0415	18.9383
25122	NFATC1	Non-CNS	0.139729	0.0674253	691406127	0.531292	1.50814e-140	1.06108e-139	12.6143	6.08962
25123	CTDP1	Non-CNS	0.0918596	-0.009627	6.50827e+08	0.50011	0.922307	0.927961	8.85197	8.46039
25124	SLC66A2	Non-CNS	0.307659	0.0343318	6.75188e+08	0.518829	3.61714e-26	8.53658e-26	28.1313	21.9087
25125	HSBP1L1	Non-CNS	0.0555516	-0.0391438	6.31279e+08	0.485089	4.95375e-56	1.78373e-55	5.30292	8.07921
25126	TXNL4A	Non-CNS	0.390688	0.0497115	680408505	0.522841	7.53308e-33	1.97652e-32	34.9186	27.0082
25127	RBFA	Non-CNS	0.246117	0.0265004	673558004	0.517577	7.85224e-27	1.87763e-26	22.6184	17.3856
25128	ADNP2	Non-CNS	0.13797	-0.0304757	640723656	0.492346	1.19637e-08	1.93296e-08	12.8821	13.6389
25129	PLPP2	Non-CNS	0.0148784	-0.049174	626017239	0.481045	8.54113e-217	8.45971e-216	1.38028	5.13202
25130	MIER2	Non-CNS	0.0863997	-0.0353095	6.39148e+08	0.491135	1.7592e-15	3.36859e-15	8.242	9.59
25131	C2CD4C	Non-CNS	0.0921459	0.0598171	682933299	0.524781	1.01654e-141	7.20401e-141	7.78577	2.80309
25132	SHC2	Non-CNS	0.386092	-0.0709708	6.18802e+08	0.475501	1.15591e-37	3.28355e-37	32.3448	33.5534
25133	TPGS1	Non-CNS	0.290204	0.0809042	699898884	0.537818	4.15003e-106	2.34412e-105	26.9212	17.539
25134	CDC34	Non-CNS	0.237991	-0.0714217	6.19487e+08	0.476028	1.50304e-45	4.77734e-45	22.5853	24.577
25135	BSG	Non-CNS	0.705244	-1.47055	156931783	0.12059	0	0	55.3054	91.0469
25136	POLRMT	Non-CNS	0.0666163	-0.0011706	652537769	0.501424	0.143061	0.161687	6.52781	6.06173
25137	RNF126	Non-CNS	0.153177	-0.0226199	645152031	0.495749	0.00268926	0.00349538	14.8921	14.6337
25138	PALM	Non-CNS	0.324955	0.035215	6.72349e+08	0.516648	8.73404e-21	1.8666e-20	27.9246	22.6571
25139	PTBP1	Non-CNS	0.670736	0.038244	6.65806e+08	0.51162	6.34227e-08	1.00204e-07	52.7052	44.3938
25140	MED16	Non-CNS	0.18099	0.0224099	669937020	0.514794	7.06942e-24	1.59838e-23	17.1948	13.2252
25141	R3HDM4	Non-CNS	0.0945609	0.0112255	6.6005e+08	0.507197	1.28584e-10	2.1925e-10	9.1429	7.40982
25142	ARID3A	Non-CNS	0.159903	-0.22177	548515978	0.421492	0	0	14.5318	28.2075
25143	WDR18	Non-CNS	0.189472	0.0419339	681305136	0.52353	7.21424e-56	2.5929e-55	18.3751	12.5744
25144	TMEM259	Non-CNS	0.42351	-0.0033873	652211742	0.501174	0.548263	0.571364	36.3485	31.9682
25145	CNN2	Non-CNS	0.271028	-0.0164247	6.4812e+08	0.49803	0.250757	0.272631	24.4301	22.6432
25146	POLR2E	Non-CNS	0.403369	0.0731095	690932397	0.530928	2.50865e-58	9.25124e-58	35.679	26.4225
25147	GPX4	Non-CNS	1.19394	0.059946	6.61948e+08	0.508655	0.000139449	0.000193525	76.8245	67.4507
25148	SBNO2	Non-CNS	0.103701	-0.00520267	6.48972e+08	0.498684	0.255653	0.277766	9.34788	9.36687
25149	STK11	Non-CNS	0.200965	-0.0399424	6.36914e+08	0.489419	1.32243e-11	2.31515e-11	18.7239	19.2218
25150	ATP5F1D	Non-CNS	0.944673	0.168511	7.20256e+08	0.55346	2.16894e-126	1.40187e-125	67.551	52.3568
25151	MIDN	Non-CNS	0.623591	-0.160336	5.80591e+08	0.446139	9.72741e-142	6.89637e-141	47.2882	50.2231
25152	CIRBP	Non-CNS	1.14795	0.210402	7.31104e+08	0.561796	6.03866e-164	4.76606e-163	75.6112	59.6086
25153	FAM174C	Non-CNS	0.213808	0.0213395	6.69492e+08	0.514452	6.15319e-20	1.29192e-19	20.5538	16.0655
25154	PWWP3A	Non-CNS	0.34548	-0.256249	5.36601e+08	0.412336	0	0	29.7727	41.6279
25155	NDUFS7	Non-CNS	0.447717	-0.0576926	6.24641e+08	0.479988	2.12287e-23	4.75263e-23	39.0032	37.1839
25156	GAMT	Non-CNS	0.0788338	0.0215237	666527386	0.512174	1.06472e-32	2.78859e-32	7.82213	5.18315
25157	DAZAP1	Non-CNS	0.349988	0.0305466	672665174	0.516891	5.06151e-20	1.06424e-19	30.9563	24.7676
25158	RPS15	Non-CNS	2.91434	0.462997	945687081	0.726687	0	0	95.6691	96.9087
25159	C19orf25	Non-CNS	0.204406	0.0281233	673280174	0.517363	1.17326e-29	2.93499e-29	19.2545	14.5082
25160	MEX3D	Non-CNS	0.125331	0.023057	6.70988e+08	0.515602	3.46173e-35	9.45435e-35	12.2737	8.63239
25161	MBD3	Non-CNS	0.228057	0.0124444	6.64634e+08	0.510719	2.62051e-11	4.55631e-11	21.2067	17.474
25162	UQCR11	Non-CNS	0.725051	0.0862121	686935331	0.527856	1.05925e-37	3.00994e-37	56.0129	45.0725
25163	TCF3	Non-CNS	0.322423	-0.0485	6.32048e+08	0.485679	5.30915e-15	1.00619e-14	28.9131	28.3935
25164	REXO1	Non-CNS	0.16008	-0.0160691	649125878	0.498803	0.399196	0.42302	15.1269	14.3455
25165	KLF16	Non-CNS	0.0936555	0.0242236	6.68229e+08	0.513482	2.38102e-34	6.40519e-34	9.18754	6.22908
25166	ABHD17A	Non-CNS	0.814821	-0.100524	595899935	0.457903	1.40583e-80	6.48316e-80	59.9339	58.479
25167	SCAMP4	Non-CNS	0.181559	0.0113868	662896717	0.509384	1.78319e-10	3.03084e-10	16.9948	14.0759
25168	CSNK1G2	Non-CNS	0.295297	-0.100122	606224612	0.465836	5.45792e-80	2.50579e-79	26.6716	30.0065
25169	BTBD2	Non-CNS	0.132315	0.027426	6.73207e+08	0.517307	7.63655e-42	2.29554e-41	12.7002	8.72536
25170	MKNK2	Non-CNS	0.272932	-0.0764586	616768249	0.473938	2.51048e-50	8.46192e-50	24.5144	27.0547
25171	MOB3A	Non-CNS	0.113183	-0.0337908	6.38261e+08	0.490454	2.76079e-14	5.15001e-14	10.8654	12.1328
25172	AP3D1	Non-CNS	0.310206	-0.0417201	635676572	0.488468	1.79219e-10	3.04554e-10	27.9511	27.1058
25173	DOT1L	Non-CNS	0.136014	0.0029897	658805228	0.50624	1.56258e-06	2.3548e-06	12.6027	10.7847
25174	PLEKHJ1	Non-CNS	0.259503	0.0137127	6.64491e+08	0.510609	3.92062e-10	6.59736e-10	24.3541	20.0493
25175	SF3A2	Non-CNS	0.206678	0.0127546	663472009	0.509826	2.83224e-10	4.7907e-10	19.5669	16.1677
25176	AMH	Non-CNS	0.0152307	-0.01916	640929962	0.492505	4.24932e-44	1.32286e-43	1.48607	2.96114
25177	OAZ1	Non-CNS	1.17957	-0.0175143	6.31355e+08	0.485147	6.17744e-11	1.06386e-10	76.3385	67.2787
25178	LSM7	Non-CNS	0.674935	0.221155	757284017	0.581914	0	0	53.2523	34.497
25179	SPPL2B	Non-CNS	0.207467	-0.0295718	6.43288e+08	0.494317	0.000287501	0.000391836	19.076	18.6268
25180	TIMM13	Non-CNS	0.608801	0.0897772	693930493	0.533231	5.03479e-56	1.81254e-55	49.3066	38.0578
25181	LMNB2	Non-CNS	0.146038	0.0194786	667514100	0.512932	9.09873e-23	2.01314e-22	13.3152	10.2222
25182	GADD45B	Non-CNS	0.792468	-0.180766	5.94914e+08	0.457145	1.40281e-92	7.13432e-92	44.2813	49.5816
25183	GNG7	Non-CNS	0.119091	0.0575789	6.85403e+08	0.526679	6.62959e-115	3.96398e-114	11.0406	5.52715
25184	SLC39A3	Non-CNS	0.131621	0.00508096	6.60253e+08	0.507353	2.21321e-08	3.54715e-08	13.0325	10.8126
25185	SGTA	Non-CNS	0.191833	0.0101001	663900661	0.510156	1.93722e-11	3.37998e-11	18.2527	14.9451
25186	THOP1	Non-CNS	0.063606	-0.00256868	652339402	0.501272	0.182584	0.201594	6.26498	5.8293
25187	TLE2	Non-CNS	0.192533	0.123646	717664645	0.551469	0	0	16.4262	6.0199
25188	TLE5	Non-CNS	0.697058	-0.0149339	6.39106e+08	0.491103	4.10775e-05	5.83579e-05	54.4905	48.7402
25189	GNA11	Non-CNS	0.279773	0.0177796	6.66799e+08	0.512383	6.11422e-13	1.10544e-12	25.336	20.8116
25190	S1PR4	Non-CNS	0.0306038	-0.0063431	6.47356e+08	0.497443	0.000141887	0.000196846	2.82668	3.30978
25191	NCLN	Non-CNS	0.104358	-0.0178168	6.47184e+08	0.49731	0.025116	0.03064	10.1446	10.1618
25192	NFIC	Non-CNS	0.586465	0.160993	730350552	0.561217	7.89729e-193	7.03981e-192	46.8667	31.5452
25193	DOHH	Non-CNS	0.0703748	0.0101084	6.60022e+08	0.507175	4.39934e-13	7.97532e-13	7.09645	5.44812
25194	FZR1	Non-CNS	0.0989304	0.0234823	6.67889e+08	0.51322	9.16551e-32	2.36491e-31	9.59088	6.65675
25195	MFSD12	Non-CNS	0.0804268	-0.0992065	6.02015e+08	0.462602	5.86845e-224	6.01611e-223	7.77916	14.6755
25196	HMG20B	Non-CNS	0.310254	0.0454998	6.80442e+08	0.522866	9.11915e-38	2.59422e-37	28.3395	21.4392
25197	GIPC3	Non-CNS	0.0776333	-0.0216163	643961731	0.494834	1.01175e-06	1.53312e-06	7.47004	8.18148
25198	CACTIN	Non-CNS	0.0578199	0.00768418	6.57036e+08	0.504881	4.96754e-08	7.8739e-08	5.65336	4.56954
25199	PIP5K1C	Non-CNS	0.222427	-0.163648	575396672	0.442147	2.96024e-259	3.39992e-258	20.4711	29.1
25200	MRPL54	Non-CNS	0.31256	0.0650311	6.91753e+08	0.531558	5.2841e-70	2.201e-69	29.004	20.2399
25201	DAPK3	Non-CNS	0.209366	0.00397309	660395808	0.507463	1.99749e-06	2.99889e-06	19.8413	16.7767
25202	EEF2	Non-CNS	1.68514	0.257092	766529185	0.589018	0	0	90.0554	79.9507
25203	PIAS4	Non-CNS	0.124327	0.000457264	657833225	0.505493	1.39883e-05	2.03066e-05	11.834	10.185
25204	ZBTB7A	Non-CNS	0.387217	0.0447968	677575403	0.520664	2.21395e-28	5.42021e-28	32.3614	25.7205
25205	MAP2K2	Non-CNS	0.51795	0.0792354	689120524	0.529535	3.47431e-47	1.12756e-46	43.9441	33.9764
25206	SIRT6	Non-CNS	0.0797032	0.0124535	660957591	0.507894	3.20988e-14	5.97886e-14	7.87668	6.06638
25207	YJU2	Non-CNS	0.075698	0.00903923	659431986	0.506722	5.20226e-11	8.98299e-11	7.57418	5.97341
25208	MPND	Non-CNS	0.0589302	0.00705045	6.57695e+08	0.505387	4.27433e-09	6.99808e-09	5.9757	4.75084
25209	SH3GL1	Non-CNS	0.310107	0.0691651	6.93008e+08	0.532522	9.88424e-77	4.40551e-76	27.6287	19.3938
25210	UBXN6	Non-CNS	0.177905	0.0094612	663051409	0.509503	1.02674e-10	1.75565e-10	17.0047	13.9736
25211	HDGFL2	Non-CNS	0.247295	0.0494908	6.85975e+08	0.527118	2.93807e-61	1.12188e-60	23.2102	16.1305
25212	SEMA6B	Non-CNS	0.207564	0.00554222	6.60319e+08	0.507403	1.56829e-06	2.3628e-06	18.9024	16.2049
25213	TNFAIP8L1	Non-CNS	0.50626	0.0751715	6.91999e+08	0.531747	4.95872e-57	1.80365e-56	40.124	30.727
25214	MYDGF	Non-CNS	0.672661	0.177109	734321212	0.564268	7.29341e-200	6.71629e-199	52.8225	36.8817
25215	DPP9	Non-CNS	0.161314	2.49887e-05	6.58026e+08	0.505641	6.04712e-05	8.53782e-05	15.1004	13.109
25216	FEM1A	Non-CNS	0.0889136	-0.0148592	649082371	0.498769	0.265116	0.287424	8.4602	8.36742
25217	TICAM1	Non-CNS	0.0335928	-0.00510477	6.49452e+08	0.499053	0.188741	0.208131	3.37549	3.49572
25218	PLIN3	Non-CNS	0.167063	0.017688	667522595	0.512939	1.31426e-19	2.74529e-19	16.0344	12.5465
25219	KDM4B	Non-CNS	0.191609	-0.129875	593447689	0.456018	1.08892e-170	8.86942e-170	17.5486	24.3213
25220	SAFB2	Non-CNS	0.31239	-0.0287974	642036865	0.493355	0.000211811	0.000290322	27.4535	26.1296
25221	SAFB	Non-CNS	0.400717	0.0201954	6.65923e+08	0.51171	1.03727e-09	1.73085e-09	34.6111	28.9373
25222	RPL36	Non-CNS	2.77435	0.481099	9.21146e+08	0.707829	0	0	96.3104	94.8726
25223	MICOS13	Non-CNS	0.452725	0.0317553	667696111	0.513072	4.92434e-11	8.50978e-11	39.0131	32.3633
25224	HSD11B1L	Non-CNS	0.050418	-0.00271314	6.51281e+08	0.500458	0.597866	0.619746	5.0996	4.881
25225	LONP1	Non-CNS	0.133062	-0.0112155	6.51543e+08	0.50066	0.617026	0.638514	12.8077	11.9143
25226	NDUFA11	Non-CNS	0.654225	0.167701	731885687	0.562397	2.35591e-189	2.07379e-188	52.3895	36.2449
25227	RANBP3	Non-CNS	0.133329	0.00301194	659930921	0.507105	5.6374e-08	8.91476e-08	12.8754	10.78
25228	MLLT1	Non-CNS	0.16415	-0.0395577	6.36491e+08	0.489093	6.1548e-14	1.13869e-13	15.5038	16.4792
25229	CLPP	Non-CNS	0.2957	0.0444645	6.80909e+08	0.523226	1.09603e-39	3.20682e-39	27.6238	20.5699
25230	ALKBH7	Non-CNS	0.507835	0.147451	726375942	0.558163	2.13979e-183	1.84744e-182	42.7358	28.2772
25231	GTF2F1	Non-CNS	0.316316	0.0481512	681944431	0.524021	2.57322e-41	7.68769e-41	28.5346	21.5461
25232	KHSRP	Non-CNS	0.324489	-0.00717191	653209490	0.50194	0.286132	0.309102	29.085	25.8042
25233	SLC25A23	Non-CNS	0.0619575	-0.0378178	6.34187e+08	0.487323	1.28377e-37	3.64441e-37	6.03852	8.32559
25234	GPR108	Non-CNS	0.160761	0.0354447	677133455	0.520324	1.81056e-48	5.97429e-48	15.4294	10.5941
25235	TRIP10	Non-CNS	0.245306	0.0910652	706239613	0.54269	2.43545e-158	1.87009e-157	22.2316	12.6952
25236	ZNF557	Non-CNS	0.0700391	0.0134092	661231442	0.508105	2.81415e-17	5.59612e-17	6.67328	4.91354
25237	INSR	Non-CNS	0.355027	-0.595845	4.24301e+08	0.326042	0	0	26.994	54.709
25238	ZNF358	Non-CNS	0.180357	0.00745386	661306965	0.508163	3.37047e-08	5.36958e-08	17.1469	14.3966
25239	MCOLN1	Non-CNS	0.0900325	0.00176963	654836088	0.50319	0.00391693	0.00504253	8.70485	7.76776
25240	PNPLA6	Non-CNS	0.120549	-0.151157	578201702	0.444303	0	0	11.51	21.3323
25241	XAB2	Non-CNS	0.102864	0.0146512	662751230	0.509273	1.39383e-15	2.67276e-15	9.99917	7.77705
25242	PET100	Non-CNS	0.397411	0.0714687	690921258	0.530919	1.09844e-58	4.06957e-58	35.355	25.9669
25243	MAP2K7	Non-CNS	0.186235	-0.0116934	6.5299e+08	0.501772	0.233201	0.254205	17.0328	15.5169
25244	SNAPC2	Non-CNS	0.115562	0.0470755	6.82452e+08	0.524411	9.10848e-92	4.61228e-91	11.5315	6.30811
25245	TIMM44	Non-CNS	0.128236	0.00112327	659044141	0.506424	6.44621e-07	9.81889e-07	12.4572	10.4965
25246	ELAVL1	Non-CNS	0.364545	0.0332862	672180110	0.516518	1.17262e-18	2.40117e-18	32.444	26.0878
25247	CERS4	Non-CNS	0.050059	0.0361273	675011632	0.518694	3.52947e-127	2.2922e-126	5.00372	1.22722
25248	CD320	Non-CNS	0.334462	-0.845952	342746626	0.263374	0	0	28.4371	63.2577
25249	NDUFA7	Non-CNS	0.0282617	0.00113179	653550539	0.502203	0.000769992	0.0010289	2.92751	2.4405
25250	RPS28	Non-CNS	3.17574	-0.187252	5.65875e+08	0.434831	6.77997e-178	5.71594e-177	97.1452	99.6607
25251	KANK3	Non-CNS	0.846001	0.0789872	680956881	0.523262	4.3806e-26	1.03203e-25	59.7603	51.2412
25252	ANGPTL4	Non-CNS	0.137362	-0.0492037	6.27185e+08	0.481943	4.84457e-44	1.50629e-43	11.2423	14.4524
25253	RAB11B	Non-CNS	0.415972	-0.0167148	6.44665e+08	0.495375	0.0183243	0.022574	36.4476	32.9398
25254	2021-03-02	Non-CNS	0.127062	0.0151057	663554620	0.50989	1.4198e-14	2.6655e-14	12.5019	9.94329
25255	HNRNPM	Non-CNS	1.02304	0.162306	7.1456e+08	0.549083	1.21834e-105	6.85968e-105	70.1645	56.5731
25256	ADAMTS10	Non-CNS	0.105103	-0.0412667	6.34485e+08	0.487552	6.45325e-25	1.48702e-24	9.75453	11.7376
25257	ZNF699	Non-CNS	0.0833424	0.00815684	659339414	0.506651	1.87929e-10	3.19232e-10	7.86842	6.31276
25258	ZNF559	Non-CNS	0.145158	0.0449849	680216902	0.522694	9.29679e-69	3.82702e-68	13.335	8.37672
25259	ZNF266	Non-CNS	0.128903	-0.00666519	6.52823e+08	0.501644	0.193946	0.213656	11.6307	10.8126
25260	ZNF426	Non-CNS	0.196592	0.0252058	672350758	0.516649	1.70201e-28	4.17677e-28	18.2693	13.8574
25261	ZNF121	Non-CNS	0.179682	0.00653243	6.61313e+08	0.508167	1.85339e-08	2.97617e-08	16.3931	13.8388
25262	ZNF561	Non-CNS	0.131013	0.0284629	6.7481e+08	0.518539	2.15915e-48	7.11386e-48	12.5862	8.35348
25263	ZNF562	Non-CNS	0.229465	0.0107587	664444956	0.510574	2.72508e-11	4.73578e-11	20.5025	16.9905
25264	FBXL12	Non-CNS	0.0861092	0.0217975	666611939	0.512239	1.10349e-30	2.80236e-30	8.4569	5.78747
25265	UBL5	Non-CNS	1.14453	0.142357	697630847	0.536075	4.26586e-57	1.55227e-56	75.1946	61.6726
25266	PIN1	Non-CNS	0.380298	0.0523488	6.8162e+08	0.523772	7.02442e-36	1.93956e-35	34.307	26.2319
25267	SHFL	Non-CNS	0.243696	-0.0566385	629093697	0.483409	4.49704e-23	1.00092e-22	22.3076	23.2754
25268	PPAN	Non-CNS	0.0689395	0.0222528	6.66923e+08	0.512478	7.33776e-39	2.12113e-38	6.88321	4.23485
25269	EIF3G	Non-CNS	0.681533	0.110379	699301126	0.537358	1.21742e-67	4.97073e-67	53.8458	41.7953
25270	DNMT1	Non-CNS	0.444355	0.0501728	6.76799e+08	0.520067	4.0739e-25	9.42082e-25	35.9137	29.4905
25271	MRPL4	Non-CNS	0.216007	-0.0271131	6.41914e+08	0.493261	3.09814e-05	4.43664e-05	20.7191	20.0353
25272	ICAM1	Non-CNS	0.381872	0.112038	716501675	0.550576	7.78397e-186	6.77711e-185	27.8816	16.4745
25273	ICAM3	Non-CNS	0.106847	-0.00306053	6.55612e+08	0.503787	0.00175524	0.00230251	10.6653	9.37616
25274	TYK2	Non-CNS	0.135138	0.00587394	6.60714e+08	0.507707	3.67299e-09	6.02535e-09	12.8622	10.6638
25275	CDC37	Non-CNS	1.31773	0.131027	695132243	0.534155	1.14682e-50	3.87891e-50	82.0993	71.6577
25276	KEAP1	Non-CNS	0.134655	0.01793	6.67645e+08	0.513033	2.27375e-23	5.0859e-23	13.1763	9.92934
25277	ATG4D	Non-CNS	0.0349892	-0.00316786	650787257	0.500079	0.913099	0.919224	3.48128	3.3981
25278	KRI1	Non-CNS	0.11762	-0.00501634	654977619	0.503299	0.00768506	0.00971406	11.1745	9.97583
25279	CDKN2D	Non-CNS	0.17757	0.0660683	6.90085e+08	0.530277	1.24443e-103	6.92881e-103	16.165	9.5714
25280	SLC44A2	Non-CNS	0.357454	0.0308687	670633520	0.515329	1.12509e-16	2.21325e-16	31.0604	25.4742
25281	ILF3	Non-CNS	0.747909	0.151286	7.19657e+08	0.553	6.83385e-132	4.58401e-131	56.7601	42.1579
25282	QTRT1	Non-CNS	0.149335	0.0499193	6.83771e+08	0.525424	1.07864e-80	4.98342e-80	14.4161	8.78579
25283	DNM2	Non-CNS	0.266257	-0.0863215	6.14004e+08	0.471814	1.00426e-58	3.72142e-58	24.4053	26.9756
25284	TMED1	Non-CNS	0.191512	0.0596658	691288278	0.531201	3.9863e-98	2.12389e-97	18.4594	11.2821
25285	CARM1	Non-CNS	0.192959	0.0195477	670079491	0.514904	4.15734e-23	9.26132e-23	18.2544	14.0898
25286	YIPF2	Non-CNS	0.132023	0.00506789	6.60447e+08	0.507502	9.21631e-09	1.49402e-08	12.8407	10.6638
25287	TIMM29	Non-CNS	0.0862306	-0.00753119	6.52619e+08	0.501487	0.177514	0.197615	8.57922	7.90257
25288	SMARCA4	Non-CNS	0.527203	-0.071719	6.21084e+08	0.477255	2.74861e-28	6.72073e-28	42.8812	41.3909
25289	LDLR	Non-CNS	0.383142	-0.0532451	6.29813e+08	0.483962	3.24212e-18	6.57675e-18	28.971	30.2575
25290	KANK2	Non-CNS	0.436396	0.0863691	697885643	0.536271	9.81312e-80	4.49005e-79	35.6558	25.953
25291	DOCK6	Non-CNS	0.572568	0.117394	708082042	0.544106	2.71526e-102	1.4971e-101	45.0004	32.9676
25292	RAB3D	Non-CNS	0.117834	0.0149136	6.6525e+08	0.511193	7.7788e-20	1.63109e-19	11.3728	8.67888
25293	TMEM205	Non-CNS	0.361485	0.0560633	683860090	0.525493	9.22313e-43	2.81487e-42	32.1779	24.3167
25294	CCDC159	Non-CNS	0.0853658	0.0255898	668028679	0.513328	7.60424e-38	2.16501e-37	8.08992	5.24823
25295	PLPPR2	Non-CNS	0.0678305	-0.0234408	642365694	0.493608	1.84724e-10	3.13879e-10	6.57079	7.60506
25296	PRKCSH	Non-CNS	0.427937	0.0762115	692401485	0.532056	8.3265e-61	3.15677e-60	37.3436	27.7287
25297	ECSIT	Non-CNS	0.112578	0.0519503	6.85496e+08	0.52675	1.50017e-115	9.01593e-115	11.0687	5.43418
25298	ELOF1	Non-CNS	0.142314	0.0207286	6.69483e+08	0.514445	3.93203e-27	9.45119e-27	13.9466	10.3291
25299	ZNF441	Non-CNS	0.091999	0.0329049	6.72191e+08	0.516526	2.98248e-55	1.06324e-54	8.54947	5.08553
25300	ZNF844	Non-CNS	0.0660239	0.00549158	6.55821e+08	0.503947	2.72306e-05	3.91003e-05	6.20547	5.29472
25301	ZNF136	Non-CNS	0.113812	0.0019703	658428376	0.505951	8.20211e-07	1.24557e-06	10.6951	9.05076
25302	ZNF44	Non-CNS	0.150962	-0.00215489	655601009	0.503778	0.00532391	0.00679703	13.7582	12.3048
25303	ZNF799	Non-CNS	0.0555946	-0.0396438	6.30837e+08	0.484749	3.72855e-58	1.37211e-57	5.32771	8.17218
25304	ZNF443	Non-CNS	0.0461272	-0.0351903	6.32993e+08	0.486405	5.88082e-54	2.07001e-53	4.49293	7.06118
25305	ZNF791	Non-CNS	0.340564	-4.04362e-05	6.56609e+08	0.504553	0.0124023	0.0154576	29.2173	25.7112
25306	WDR83	Non-CNS	0.0934701	0.0200882	6.65635e+08	0.511489	2.69304e-25	6.25313e-25	9.12637	6.55448
25307	DHPS	Non-CNS	0.0682143	0.0186937	6.65421e+08	0.511324	5.03358e-32	1.30472e-31	6.88817	4.45333
25308	TNPO2	Non-CNS	0.155691	-0.0026817	6.56874e+08	0.504756	0.000610232	0.000819601	14.5962	12.8068
25309	TRIR	Non-CNS	1.03376	0.27514	769387055	0.591214	0	0	71.8935	51.5526
25310	GET3	Non-CNS	0.236821	0.076259	700530673	0.538303	4.47746e-125	2.86444e-124	22.6597	13.6621
25311	HOOK2	Non-CNS	0.172875	0.0268485	671805383	0.51623	1.28521e-30	3.25961e-30	15.7269	11.7748
25312	JUNB	Non-CNS	1.38726	-0.0323567	636096702	0.488791	6.847e-07	1.04212e-06	68.8421	69.6495
25313	PRDX2	Non-CNS	0.834332	0.0257763	654684448	0.503074	0.163883	0.183064	60.3604	53.175
25314	DNASE2	Non-CNS	0.0194343	0.00720451	6.56478e+08	0.504452	6.53896e-18	1.31611e-17	1.95884	1.05522
25315	GCDH	Non-CNS	0.0640942	0.0142512	6.62737e+08	0.509261	7.4274e-23	1.64563e-22	6.50136	4.47657
25316	FARSA	Non-CNS	0.128938	0.0193624	6.68452e+08	0.513653	2.38441e-26	5.64778e-26	12.7101	9.37151
25317	CALR	Non-CNS	1.6482	0.367502	800592068	0.615192	0	0	87.4023	72.183
25318	RAD23A	Non-CNS	0.439803	0.0452008	6.77281e+08	0.520437	3.43093e-25	7.94548e-25	38.2643	30.2296
25319	GADD45GIP1	Non-CNS	0.695054	0.0702518	682077694	0.524123	5.99341e-29	1.48219e-28	54.6905	44.1196
25320	NFIX	Non-CNS	0.151099	0.0749486	699449862	0.537473	1.62382e-187	1.42295e-186	13.8458	5.98271
25321	LYL1	Non-CNS	0.397892	-0.00160637	6.52498e+08	0.501394	0.465939	0.489873	33.6755	30.0995
25322	TRMT1	Non-CNS	0.100457	-0.0199993	6.41738e+08	0.493125	6.53342e-09	1.06373e-08	9.60245	10.5383
25323	NACC1	Non-CNS	0.0932626	-0.0127085	649552494	0.49913	0.446603	0.470559	9.14952	8.91595
25324	STX10	Non-CNS	0.238197	0.0568297	690057719	0.530255	1.00624e-77	4.52512e-77	22.6498	15.0521
25325	IER2	Non-CNS	1.53927	-0.0607047	618615761	0.475358	3.87417e-27	9.31465e-27	82.2514	78.2679
25326	CCDC130	Non-CNS	0.285349	-0.00974623	651359575	0.500519	0.766389	0.781384	25.8468	23.2707
25327	MRI1	Non-CNS	0.201031	-0.11549	599454912	0.460634	1.42959e-136	9.83353e-136	17.8147	23.968
25328	C19orf53	Non-CNS	0.69858	0.0976779	693949781	0.533246	1.86059e-53	6.51783e-53	54.9814	43.0922
25329	CC2D1A	Non-CNS	0.106236	-0.0471148	6.32771e+08	0.486235	1.73793e-29	4.33335e-29	9.96446	12.1188
25330	DCAF15	Non-CNS	0.119241	0.0293853	672002689	0.516382	1.74338e-40	5.15326e-40	11.6787	7.963
25331	RFX1	Non-CNS	0.20155	0.036296	677555119	0.520648	2.09563e-42	6.34617e-42	18.7305	13.5599
25332	IL27RA	Non-CNS	0.200283	0.10045	7.14685e+08	0.54918	4.86842e-251	5.43166e-250	18.5123	8.01413
25333	SAMD1	Non-CNS	0.405067	0.0411495	6.75681e+08	0.519208	1.00882e-23	2.27215e-23	34.621	27.7798
25334	PRKACA	Non-CNS	0.255137	0.0214613	6.70266e+08	0.515047	3.15284e-19	6.53299e-19	23.9309	18.9336
25335	ADGRL1	Non-CNS	0.136672	-0.104354	6.04814e+08	0.464752	7.21657e-141	5.0957e-140	12.763	18.6175
25336	ADGRE5	Non-CNS	0.124081	0.0817676	6.99925e+08	0.537838	7.2886e-233	7.65521e-232	11.4406	3.73745
25337	DDX39A	Non-CNS	0.200613	0.0373075	6.78347e+08	0.521256	1.6904e-44	5.30186e-44	18.9487	13.5878
25338	PKN1	Non-CNS	0.498904	-0.100735	6.00468e+08	0.461413	1.76681e-78	8.00076e-78	41.815	42.9714
25339	GIPC1	Non-CNS	0.288547	0.00436227	6.58189e+08	0.505767	0.0010764	0.00142931	26.8435	23.0708
25340	DNAJB1	Non-CNS	1.35295	0.394167	762962107	0.586277	0	0	65.6302	52.315
25341	TECR	Non-CNS	0.342799	-0.00277682	6.5201e+08	0.501019	0.582882	0.605107	30.7959	27.3522
25342	NDUFB7	Non-CNS	0.787936	0.172079	727898372	0.559333	1.43771e-161	1.11963e-160	59.8678	44.4264
25343	ZNF333	Non-CNS	0.101521	0.00973987	6.62508e+08	0.509085	1.28268e-15	2.46176e-15	9.53963	7.39122
25344	SYDE1	Non-CNS	0.105762	-0.0406104	6.34822e+08	0.487811	2.51225e-23	5.61292e-23	10.1314	11.9561
25345	ILVBL	Non-CNS	0.15116	-0.0528702	6.28353e+08	0.48284	5.58403e-33	1.46886e-32	14.7169	16.8464
25346	BRD4	Non-CNS	0.703525	-0.0156824	639746280	0.491595	0.000107164	0.000149477	54.5103	48.9122
25347	AKAP8	Non-CNS	0.174612	0.00210561	6.59117e+08	0.50648	8.28837e-06	1.21597e-05	16.3733	14.0666
25348	AKAP8L	Non-CNS	0.278414	-0.00279086	6.55915e+08	0.504019	0.0195728	0.0240783	24.9905	21.9924
25349	WIZ	Non-CNS	0.14189	-0.0621261	625331983	0.480519	2.81739e-44	8.79421e-44	13.5879	16.3676
25350	TPM4	Non-CNS	1.81258	0.104351	698698183	0.536895	2.27335e-58	8.38878e-58	91.4406	87.7278
25351	RAB8A	Non-CNS	0.302172	0.0226434	6.68801e+08	0.513922	4.59447e-15	8.71877e-15	27.7577	22.4665
25352	FAM32A	Non-CNS	0.346313	0.0271093	6.70406e+08	0.515154	3.01084e-16	5.87352e-16	31.4671	25.2836
25353	AP1M1	Non-CNS	0.192535	-0.0187927	6.48272e+08	0.498147	0.226174	0.24742	18.18	17.1021
25354	KLF2	Non-CNS	1.49338	-0.118108	607483608	0.466804	3.28465e-48	1.07937e-47	75.636	76.4271
25355	EPS15L1	Non-CNS	0.149525	0.0138904	664856630	0.51089	4.40091e-16	8.5539e-16	13.7499	10.966
25356	CHERP	Non-CNS	0.173139	-0.00129159	658500285	0.506006	3.37567e-05	4.82462e-05	16.2245	13.9736
25357	SLC35E1	Non-CNS	0.171557	-0.0462525	6.3455e+08	0.487602	4.22237e-17	8.37558e-17	16.0096	17.2136
25358	SMIM7	Non-CNS	0.397049	0.0391217	6.73548e+08	0.517569	5.94661e-20	1.24899e-19	35.0822	28.161
25359	SIN3B	Non-CNS	0.242815	0.01345	664715822	0.510782	2.8637e-11	4.97373e-11	21.5803	17.976
25360	F2RL3	Non-CNS	0.0658071	0.0227965	6.64419e+08	0.510554	4.63697e-33	1.22139e-32	5.76081	3.59799
25361	CPAMD8	Non-CNS	0.128196	0.032177	6.74042e+08	0.517948	1.08503e-47	3.54167e-47	11.9018	7.89327
25362	MYO9B	Non-CNS	0.261697	-0.0882452	614892751	0.472497	3.21886e-57	1.17254e-56	23.6251	26.3155
25363	USE1	Non-CNS	0.186897	-0.00895872	6.5294e+08	0.501734	0.250744	0.272631	17.7139	16.0283
25364	OCEL1	Non-CNS	0.073867	-0.0214491	6.43494e+08	0.494475	1.46372e-07	2.28504e-07	7.36755	8.13499
25365	NR2F6	Non-CNS	0.280086	0.0746818	6.97596e+08	0.536048	8.79448e-100	4.74178e-99	25.7178	16.8464
25366	USHBP1	Non-CNS	0.27898	-0.0360107	6.39359e+08	0.491297	5.01745e-07	7.67321e-07	24.7706	24.047
25367	BABAM1	Non-CNS	0.227739	0.0298232	675174453	0.518819	1.88669e-31	4.84247e-31	21.8183	16.3769
25368	ABHD8	Non-CNS	0.0281134	-0.015073	6.42957e+08	0.494062	9.61479e-18	1.9301e-17	2.84321	3.96988
25369	MRPL34	Non-CNS	0.267729	-0.0156382	6.49202e+08	0.498861	0.511807	0.535469	25.4071	22.8477
25370	DDA1	Non-CNS	0.209218	0.0129414	665710379	0.511546	2.07258e-13	3.79012e-13	20.1289	16.2421
25371	GTPBP3	Non-CNS	0.0929645	0.022204	6.67683e+08	0.513062	1.3172e-32	3.44523e-32	9.09166	6.20584
25372	BST2	Non-CNS	0.623644	0.0658644	6.79028e+08	0.52178	4.55597e-29	1.12861e-28	36.2195	30.3784
25373	MVB12A	Non-CNS	0.361339	0.133028	724732499	0.5569	7.06141e-212	6.87772e-211	32.2605	19.0173
25374	SLC27A1	Non-CNS	0.105085	0.0339443	673438572	0.517485	1.8075e-53	6.33436e-53	9.95289	6.20584
25375	PGLS	Non-CNS	0.747239	0.289708	7.88271e+08	0.605725	0	0	56.8576	34.2507
25376	COLGALT1	Non-CNS	0.358208	0.124606	7.21717e+08	0.554583	5.75832e-200	5.30824e-199	31.0852	18.4734
25377	MAP1S	Non-CNS	0.181544	0.00597938	6.62792e+08	0.509304	3.04539e-10	5.1443e-10	17.1899	14.1874
25378	RPL18A	Non-CNS	2.92657	0.623674	989734853	0.760534	0	0	96.0889	95.5048
25379	CCDC124	Non-CNS	0.277075	0.0336587	673784193	0.517751	1.07742e-24	2.47197e-24	26.0369	20.2771
25380	ARRDC2	Non-CNS	0.067471	-0.155008	6.05939e+08	0.465617	1.7082e-222	1.73598e-221	6.38896	12.6395
25381	MPV17L2	Non-CNS	0.0380983	0.00121745	653255843	0.501976	0.00902634	0.0113645	3.8995	3.43064
25382	JUND	Non-CNS	1.8093	0.00882767	6.46634e+08	0.496887	0.174005	0.193816	88.6635	85.7614
25383	LSM4	Non-CNS	0.391848	0.0549495	6.83128e+08	0.524931	2.21052e-39	6.44833e-39	34.1483	26.2226
25384	PGPEP1	Non-CNS	0.0595215	-0.0478423	6.2902e+08	0.483353	1.2322e-65	4.92235e-65	5.5955	8.70212
25385	SSBP4	Non-CNS	0.503237	0.127032	7.15025e+08	0.549441	1.98464e-133	1.34565e-132	42.1258	29.2953
25386	ISYNA1	Non-CNS	0.285836	0.148802	734796556	0.564634	0	0	25.0368	11.3193
25387	ELL	Non-CNS	0.0616927	0.000543981	653418352	0.502101	0.0236176	0.0288572	5.9476	5.38304
25388	FKBP8	Non-CNS	0.502662	0.102037	701174375	0.538798	1.00037e-81	4.65859e-81	42.7473	31.4894
25389	KXD1	Non-CNS	0.24381	0.0527605	687458121	0.528258	1.14812e-66	4.64349e-66	23.1424	15.8191
25390	UBA52	Non-CNS	2.33261	0.496651	918143298	0.705521	0	0	93.2391	88.6017
25391	REX1BD	Non-CNS	0.524475	0.0470631	673114764	0.517236	5.26872e-17	1.04276e-16	44.1673	36.1333
25392	UPF1	Non-CNS	0.23682	-0.0315263	6.40709e+08	0.492335	3.6661e-06	5.4403e-06	21.9456	21.4485
25393	COPE	Non-CNS	0.682218	0.111169	7.00945e+08	0.538621	4.36402e-72	1.85831e-71	54.0689	41.6744
25394	DDX49	Non-CNS	0.142269	0.00186972	6.58229e+08	0.505798	1.94464e-05	2.80795e-05	13.9416	11.9329
25395	HOMER3	Non-CNS	0.525469	0.18363	7.36213e+08	0.565722	3.26192e-243	3.55572e-242	40.0314	25.8089
25396	SUGP2	Non-CNS	0.412641	-0.0920542	614105494	0.471892	1.4134e-47	4.60409e-47	33.9598	35.3152
25397	TMEM161A	Non-CNS	0.104285	-0.00612107	6.52659e+08	0.501517	0.202514	0.222717	10.1628	9.38081
25398	BORCS8	Non-CNS	0.101201	0.00494781	6.56726e+08	0.504642	7.61118e-05	0.00010686	9.99256	8.64634
25399	RFXANK	Non-CNS	0.302746	0.0750281	696444255	0.535163	6.57639e-89	3.25777e-88	28.0469	18.9429
25400	SUGP1	Non-CNS	0.0708931	0.0126618	661282558	0.508144	1.10342e-16	2.17087e-16	7.01711	5.1971
25401	MAU2	Non-CNS	0.188636	-0.0145803	6.50923e+08	0.500184	0.902514	0.909349	17.3502	16.1026
25402	GATAD2A	Non-CNS	0.358505	0.000114813	6.57094e+08	0.504925	0.00840325	0.0106035	31.6787	27.4033
25403	NDUFA13	Non-CNS	0.31891	0.0363483	6.74684e+08	0.518442	2.40412e-24	5.47939e-24	29.5975	23.029
25404	ATP13A1	Non-CNS	0.0972661	-0.0148784	6.48525e+08	0.498341	0.152025	0.170414	9.39582	9.29714
25405	ZNF101	Non-CNS	0.0596488	-0.0327682	6.34713e+08	0.487728	4.14236e-37	1.16596e-36	5.69634	7.9537
25406	ZNF506	Non-CNS	0.302646	-0.0164682	6.4814e+08	0.498045	0.267081	0.28943	26.26	24.391
25407	ZNF737	Non-CNS	0.145961	0.00788326	6.6249e+08	0.509071	6.80325e-12	1.19807e-11	13.2523	10.8405
25408	ZNF626	Non-CNS	0.20222	0.0355169	676906505	0.52015	7.92997e-41	2.35512e-40	18.4941	13.4762
25409	ZNF66	Non-CNS	0.139526	0.0631475	688987362	0.529433	1.69319e-125	1.08757e-124	12.4176	6.29416
25410	ZNF85	Non-CNS	0.107044	0.0385309	676649983	0.519953	4.61029e-67	1.87194e-66	10.3926	6.13611
25411	ZNF430	Non-CNS	0.193859	0.0318125	676084855	0.519518	8.18235e-40	2.39763e-39	17.6825	12.8486
25412	ZNF431	Non-CNS	0.334648	-0.00324482	6.58223e+08	0.505793	0.00126247	0.0016687	28.1875	24.5584
25413	ZNF708	Non-CNS	0.289972	-0.0870858	6.14657e+08	0.472316	3.37412e-55	1.20237e-54	25.3723	28.0402
25414	ZNF738	Non-CNS	0.123005	0.0362266	676283691	0.519671	1.94067e-58	7.1657e-58	11.6489	7.36333
25415	ZNF493	Non-CNS	0.230706	0.00573551	6.61935e+08	0.508645	4.39479e-08	6.97361e-08	20.124	17.0835
25416	ZNF429	Non-CNS	0.127698	0.0241467	6.70284e+08	0.515061	9.55011e-34	2.54298e-33	11.8836	8.4511
25417	ZNF100	Non-CNS	0.149326	0.0499379	682864952	0.524728	2.32798e-78	1.05338e-77	13.978	8.59055
25418	ZNF43	Non-CNS	0.260813	0.0476278	6.82735e+08	0.524628	6.27059e-51	2.12665e-50	22.944	16.693
25419	ZNF91	Non-CNS	0.501342	0.0527013	6.79613e+08	0.522229	1.14259e-28	2.81142e-28	40.1752	32.182
25420	ZNF675	Non-CNS	0.115746	0.0119237	6.63937e+08	0.510183	4.21412e-17	8.36016e-17	10.9926	8.53477
25421	ZNF254	Non-CNS	0.325153	0.0272101	6.71481e+08	0.515981	3.90025e-19	8.0598e-19	28.2668	22.8477
25422	UQCRFS1	Non-CNS	0.36424	0.0732794	6.94779e+08	0.533883	1.35955e-73	5.87331e-73	33.016	23.3172
25423	POP4	Non-CNS	0.134112	0.0178975	668698252	0.513842	5.01878e-26	1.18112e-25	13.3152	9.82242
25424	PLEKHF1	Non-CNS	0.0235877	-0.08631	605881242	0.465572	0	0	2.34069	9.1019
25425	C19orf12	Non-CNS	0.0830745	0.0134702	6.61376e+08	0.508216	5.0179e-15	9.51511e-15	8.03207	6.19654
25426	URI1	Non-CNS	0.374705	0.0404512	676108360	0.519536	2.33705e-25	5.433e-25	32.7482	26.018
25427	ZNF507	Non-CNS	0.201341	0.0377187	6.78214e+08	0.521155	1.13817e-45	3.62287e-45	18.1222	12.9835
25428	DPY19L3	Non-CNS	0.23051	0.00388601	660321348	0.507405	3.03362e-06	4.51584e-06	20.2694	17.4926
25429	PDCD5	Non-CNS	0.459003	0.0888169	6.98169e+08	0.536488	1.0083e-75	4.44558e-75	39.6049	28.9513
25430	ANKRD27	Non-CNS	0.0643467	0.00872868	6.57841e+08	0.505499	2.88133e-09	4.74129e-09	6.08811	4.87635
25431	NUDT19	Non-CNS	0.0704437	0.0213358	664802277	0.510849	3.46002e-30	8.72381e-30	6.69146	4.42079
25432	CEP89	Non-CNS	0.189121	0.0445823	6.83545e+08	0.525251	7.23585e-66	2.89649e-65	17.8494	11.8678
25433	GPATCH1	Non-CNS	0.0855846	0.0176657	664986195	0.51099	1.01517e-25	2.37667e-25	8.16101	5.74098
25434	CEBPG	Non-CNS	0.202279	-0.0447788	635117259	0.488038	2.75143e-14	5.1331e-14	18.9421	19.5519
25435	PEPD	Non-CNS	0.214215	-0.0867667	609640881	0.468461	1.86079e-81	8.64479e-81	20.6546	24.3074
25436	KCTD15	Non-CNS	0.209552	0.0705398	696511379	0.535215	2.58788e-120	1.6087e-119	19.3586	11.4587
25437	LSM14A	Non-CNS	0.522716	-0.070425	617202190	0.474272	2.81768e-35	7.70258e-35	44.0268	42.3996
25438	KIAA0355	Non-CNS	0.942253	0.180917	7.23885e+08	0.556249	4.26326e-141	3.01276e-140	65.1029	50.6694
25439	GPI	Non-CNS	0.189459	0.00089654	658789823	0.506229	3.75952e-05	5.36319e-05	17.98	15.4704
25440	UBA2	Non-CNS	0.345476	0.0681664	692716354	0.532298	1.29144e-69	5.3602e-69	31.11	22.2016
25441	WTIP	Non-CNS	0.176516	0.00185804	658639595	0.506113	2.74644e-05	3.94264e-05	16.4708	14.2014
25442	ZNF302	Non-CNS	0.272561	0.0109062	663462184	0.509819	7.72746e-09	1.25569e-08	24.4334	20.5095
25443	ZNF181	Non-CNS	0.099312	0.0142825	662260972	0.508896	5.33306e-15	1.01062e-14	9.54955	7.4656
25444	GRAMD1A	Non-CNS	0.374489	-0.0421955	6.35222e+08	0.488119	4.29896e-10	7.22846e-10	32.7366	31.0896
25445	SCN1B	Non-CNS	0.0225715	-0.0446635	630316594	0.484349	2.42642e-121	1.51369e-120	2.10927	5.19245
25446	FXYD5	Non-CNS	0.496542	0.155591	729282142	0.560396	4.03564e-205	3.81431e-204	40.0992	26.3062
25447	LSR	Non-CNS	0.0698586	-0.555649	3.99896e+08	0.307289	0	0	6.85842	43.2828
25448	USF2	Non-CNS	0.303727	0.000820867	6.57437e+08	0.505189	0.00356865	0.00460632	27.5378	23.8053
25449	DMKN	Non-CNS	0.0149591	-0.00986401	6.46111e+08	0.496486	4.28339e-13	7.76671e-13	1.33399	2.02678
25450	TMEM147	Non-CNS	0.320363	0.0162364	664536449	0.510644	4.81397e-09	7.86913e-09	29.5495	24.3678
25451	RBM42	Non-CNS	0.278188	0.0286638	6.72411e+08	0.516696	4.50729e-22	9.85956e-22	25.936	20.3096
25452	COX6B1	Non-CNS	0.968756	0.250304	758266801	0.582669	1.40122e-299	1.81332e-298	68.4668	49.0796
25453	KMT2B	Non-CNS	0.32605	0.02019	6.68431e+08	0.513637	4.45834e-14	8.27271e-14	29.095	23.703
25454	U2AF1L4	Non-CNS	0.0526931	-0.0028447	6.51778e+08	0.500841	0.339341	0.363032	5.25663	4.95073
25455	PSENEN	Non-CNS	0.191363	0.0209201	669985405	0.514831	2.08902e-22	4.59311e-22	18.8098	14.4338
25456	NFKBID	Non-CNS	0.0599682	0.0177791	661283802	0.508145	1.59665e-21	3.45901e-21	5.31284	3.63053
25457	SDHAF1	Non-CNS	0.092204	0.0224085	667791795	0.513146	3.13538e-32	8.15711e-32	9.33631	6.40108
25458	ALKBH6	Non-CNS	0.0305337	0.00164535	6.53487e+08	0.502154	0.00132007	0.00174116	3.06472	2.58925
25459	POLR2I	Non-CNS	0.43237	0.0797978	693406875	0.532829	2.68261e-63	1.04711e-62	37.7783	27.8682
25460	TBCB	Non-CNS	0.516079	0.0996124	7.02083e+08	0.539496	1.04235e-83	4.95125e-83	43.678	31.9868
25461	CAPNS1	Non-CNS	0.787623	0.126342	7.05252e+08	0.541931	1.95286e-81	9.07014e-81	59.6925	46.7088
25462	COX7A1	Non-CNS	0.362208	-0.0527346	630754489	0.484686	4.61919e-16	8.97418e-16	31.5977	30.8433
25463	ZNF146	Non-CNS	0.269987	0.0654899	693140148	0.532624	4.48474e-85	2.15535e-84	24.3739	16.3862
25464	ZFP14	Non-CNS	0.213421	0.0619856	6.91552e+08	0.531404	5.60395e-96	2.94467e-95	19.1917	12.0165
25465	ZNF566	Non-CNS	0.116481	0.0255915	668878799	0.513981	8.8254e-32	2.27782e-31	10.7959	7.67943
25466	ZNF260	Non-CNS	0.207233	0.0196713	6.70378e+08	0.515133	8.98918e-23	1.9894e-22	19.2925	14.9963
25467	ZNF529	Non-CNS	0.121324	-0.00977898	6.51927e+08	0.500955	0.446174	0.470163	11.3745	10.6266
25468	ZNF567	Non-CNS	0.124665	0.0374548	6.75764e+08	0.519272	9.45563e-55	3.35523e-54	11.9497	7.72127
25469	ZNF790	Non-CNS	0.106124	0.0289171	670259100	0.515042	1.79839e-39	5.25045e-39	9.97273	6.70788
25470	ZNF345	Non-CNS	0.091463	0.0230372	6.67528e+08	0.512943	1.28794e-33	3.41914e-33	8.6222	5.82466
25471	ZNF568	Non-CNS	0.147031	-0.066797	622513487	0.478353	1.41884e-53	4.97927e-53	13.6854	16.9347
25472	ZNF420	Non-CNS	0.0852772	-0.0176135	6.46526e+08	0.496805	0.00353006	0.00455752	8.20233	8.50688
25473	ZNF383	Non-CNS	0.0825045	0.0183571	6.64044e+08	0.510266	1.35231e-23	3.03799e-23	7.75932	5.53644
25474	ZNF875	Non-CNS	0.117314	0.00731036	6.58505e+08	0.50601	9.9732e-07	1.51178e-06	11.11	9.46913
25475	ZNF569	Non-CNS	0.0703276	0.0153968	6.62407e+08	0.509008	1.03456e-20	2.20618e-20	6.81213	4.8717
25476	ZNF570	Non-CNS	0.103104	0.00162638	658719441	0.506174	9.77488e-08	1.53677e-07	9.78759	8.17683
25477	ZNF793	Non-CNS	0.203311	0.0330005	6.75504e+08	0.519072	1.22045e-37	3.46578e-37	17.8924	13.2112
25478	ZFP30	Non-CNS	0.110692	0.00355032	659668508	0.506904	6.54247e-09	1.0651e-08	10.4091	8.62774
25479	ZNF781	Non-CNS	0.0574221	0.00606668	657260743	0.505054	9.34664e-09	1.51501e-08	5.47483	4.35106
25480	SPINT2	Non-CNS	0.0706724	-0.0717771	617552698	0.474541	4.60418e-138	3.19581e-137	5.77403	10.6917
25481	PPP1R14A	Non-CNS	0.466609	0.306876	808097380	0.62096	0	0	35.9864	10.6685
25482	YIF1B	Non-CNS	0.195721	0.0319685	6.76187e+08	0.519597	3.335e-38	9.54619e-38	18.8247	13.6668
25483	KCNK6	Non-CNS	0.32982	0.295102	7.97958e+08	0.613168	0	0	25.6005	2.98438
25484	PSMD8	Non-CNS	0.625637	0.1232	708773064	0.544637	1.79308e-98	9.57091e-98	50.9745	37.7417
25485	FAM98C	Non-CNS	0.0898771	0.00905799	660060670	0.507205	5.27083e-11	9.10048e-11	8.78254	7.03328
25486	EIF3K	Non-CNS	1.11795	0.280008	768166874	0.590276	0	0	74.1466	54.8996
25487	ACTN4	Non-CNS	1.12419	-0.849163	2.77023e+08	0.21287	0	0	73.6491	92.0928
25488	ECH1	Non-CNS	0.383312	-0.0118045	647243591	0.497356	0.168291	0.187737	34.0474	30.6294
25489	HNRNPL	Non-CNS	0.330036	0.0272079	6.71149e+08	0.515725	5.5765e-18	1.1242e-17	29.814	23.8657
25490	SIRT2	Non-CNS	0.236107	0.0556999	6.87668e+08	0.528419	1.7044e-70	7.13152e-70	21.8316	14.8708
25491	NFKBIB	Non-CNS	0.0920771	0.0199792	665314026	0.511242	1.38624e-24	3.17306e-24	8.98917	6.4894
25492	MRPS12	Non-CNS	0.233728	0.0439859	682913875	0.524766	2.10808e-52	7.29744e-52	22.5473	15.9028
25493	FBXO17	Non-CNS	0.078784	0.00136938	6.57595e+08	0.505311	1.97771e-07	3.07241e-07	7.4502	6.1547
25494	PAK4	Non-CNS	0.117974	-0.0844614	6.12243e+08	0.470461	1.2811e-110	7.43467e-110	11.315	16.27
25495	GMFG	Non-CNS	0.746438	0.299367	782542787	0.601323	0	0	52.2969	32.6237
25496	SAMD4B	Non-CNS	0.291672	0.0227221	670113956	0.51493	8.63466e-18	1.73454e-17	26.1724	21.0348
25497	PAF1	Non-CNS	0.150905	0.0231958	670355347	0.515116	9.72682e-29	2.39603e-28	14.4276	10.7057
25498	MED29	Non-CNS	0.194321	0.00890396	6.62566e+08	0.50913	1.85736e-09	3.07563e-09	18.3618	15.2705
25499	ZFP36	Non-CNS	0.681829	-0.121884	6.13463e+08	0.471398	2.77386e-44	8.66142e-44	40.7819	43.399
25500	PLEKHG2	Non-CNS	0.212694	0.0466784	683135733	0.524936	1.876e-60	7.08026e-60	19.1487	13.1833
25501	RPS16	Non-CNS	2.58747	0.552088	9.61506e+08	0.738842	0	0	94.8707	92.9016
25502	SUPT5H	Non-CNS	0.338347	-0.0225511	644589499	0.495317	0.0109947	0.0137657	29.8273	27.645
25503	TIMM50	Non-CNS	0.14534	0.0200674	669687127	0.514602	3.30759e-27	7.96334e-27	14.2524	10.5522
25504	EID2	Non-CNS	0.143732	-0.0031248	656687878	0.504613	0.000727326	0.000973965	14.0722	12.2583
25505	DYRK1B	Non-CNS	0.0899554	0.0224035	667130842	0.512638	1.64008e-31	4.21382e-31	8.79246	6.02454
25506	FBL	Non-CNS	0.474637	0.182203	7.48592e+08	0.575234	0	0	40.5736	23.1964
25507	PSMC4	Non-CNS	0.242386	0.0094518	6.62403e+08	0.509005	5.9815e-08	9.45465e-08	23.0217	19.1893
25508	ZNF780B	Non-CNS	0.114613	-0.00784248	651975471	0.500992	0.409144	0.43283	10.3281	9.7341
25509	ZNF780A	Non-CNS	0.0717572	0.0122084	6.60205e+08	0.507316	7.55045e-14	1.39352e-13	6.91131	5.29472
25510	MAP3K10	Non-CNS	0.0549942	-0.00114907	652466383	0.501369	0.119899	0.136202	5.28804	4.89959
25511	AKT2	Non-CNS	0.206465	0.0011102	6.59337e+08	0.506649	1.36841e-05	1.98748e-05	18.4891	15.9632
25512	PLD3	Non-CNS	0.410849	0.0267472	666368175	0.512052	4.44111e-10	7.46676e-10	35.3666	29.6811
25513	PRX	Non-CNS	0.078638	-0.138982	587321280	0.451311	0	0	7.19894	16.3397
25514	SERTAD1	Non-CNS	0.407672	-0.0635938	6.2422e+08	0.479664	4.86504e-26	1.14524e-25	33.4986	33.8137
25515	SERTAD3	Non-CNS	0.157137	0.0683616	6.94205e+08	0.533442	2.91803e-136	2.00483e-135	15.0293	7.88397
25516	BLVRB	Non-CNS	0.178061	0.0867201	704214108	0.541134	8.19329e-190	7.23027e-189	16.7204	7.93046
25517	SHKBP1	Non-CNS	0.149517	0.0493891	6.83898e+08	0.525522	1.3528e-80	6.2468e-80	14.5715	8.86017
25518	LTBP4	Non-CNS	0.154929	0.0936806	697431590	0.535922	3.50802e-208	3.35719e-207	11.4274	4.14187
25519	ITPKC	Non-CNS	0.0712844	0.011092	660063825	0.507207	3.06725e-14	5.71622e-14	6.48483	4.93213
25520	SNRPA	Non-CNS	0.231525	0.105464	716139172	0.550297	2.15258e-227	2.221e-226	21.6795	10.7382
25521	HNRNPUL1	Non-CNS	0.486692	0.0558545	6.81142e+08	0.523404	3.31361e-31	8.47266e-31	41.2596	32.5307
25522	TGFB1	Non-CNS	0.406935	0.0305158	668477496	0.513673	1.06133e-12	1.90866e-12	34.7103	28.9094
25523	CCDC97	Non-CNS	0.0730798	0.0107374	6.59844e+08	0.507039	1.83591e-12	3.28047e-12	7.20225	5.60617
25524	TMEM91	Non-CNS	0.0943691	0.0152885	6.64011e+08	0.51024	1.90807e-20	4.04976e-20	9.06025	6.70788
25525	DMAC2	Non-CNS	0.188383	0.0166894	6.68409e+08	0.51362	1.35909e-19	2.83726e-19	18.1784	14.1595
25526	RPS19	Non-CNS	2.99072	0.561116	958188274	0.736293	0	0	95.9633	96.2486
25527	ARHGEF1	Non-CNS	0.259086	-0.00162461	656717901	0.504636	0.0058323	0.00743204	23.4895	20.5653
25528	RABAC1	Non-CNS	0.926013	0.0461602	6.60176e+08	0.507294	0.00110371	0.00146436	65.9608	56.852
25529	DEDD2	Non-CNS	0.0687808	-0.0107546	6.46781e+08	0.497001	0.00284397	0.00369237	6.77246	7.1588
25530	GSK3A	Non-CNS	0.193255	0.00161926	658392483	0.505923	9.66385e-05	0.00013502	18.1899	15.7493
25531	ERF	Non-CNS	0.35765	0.102085	7.08843e+08	0.54469	3.53019e-132	2.37251e-131	31.4241	20.5188
25532	CIC	Non-CNS	0.226917	0.0418339	6.8139e+08	0.523595	4.20731e-50	1.41379e-49	21.1026	15.0381
25533	PAFAH1B3	Non-CNS	0.361995	0.176073	7.51891e+08	0.57777	0	0	32.244	15.2008
25534	MEGF8	Non-CNS	0.144683	-0.0427298	6.35705e+08	0.488489	8.30723e-17	1.63859e-16	13.6507	14.973
25535	CNFN	Non-CNS	0.0275334	-0.00659137	648843623	0.498586	0.0295236	0.0357957	2.69278	2.93325
25536	LIPE	Non-CNS	0.0582478	0.0131797	660208357	0.507319	6.28308e-17	1.24142e-16	5.53104	3.97453
25537	PHLDB3	Non-CNS	0.0118992	-0.0252789	6.36661e+08	0.489225	3.46414e-98	1.84625e-97	1.13398	3.27259
25538	ETHE1	Non-CNS	0.123734	-0.00121387	656340572	0.504346	0.000746474	0.000998464	12.32	10.7521
25539	XRCC1	Non-CNS	0.106084	0.0337609	674067994	0.517969	3.32531e-54	1.17284e-53	10.4042	6.4987
25540	IRGQ	Non-CNS	0.141241	-0.0201608	647602299	0.497632	0.0788652	0.0916883	13.2821	12.937
25541	ZNF576	Non-CNS	0.07951	0.0125084	661587471	0.508378	1.00007e-15	1.92547e-15	7.96264	6.03849
25542	ZNF428	Non-CNS	0.625774	0.0984262	6.97228e+08	0.535765	5.24804e-64	2.06223e-63	50.3959	38.6575
25543	PLAUR	Non-CNS	0.0785582	-0.00957962	648727046	0.498496	0.149012	0.167208	7.41879	7.4749
25544	SMG9	Non-CNS	0.0999902	-0.0014699	656507807	0.504475	0.000109979	0.000153281	9.6851	8.38602
25545	ZNF224	Non-CNS	0.181724	0.00355834	659475531	0.506755	3.74819e-06	5.5607e-06	16.5617	14.2386
25546	ZNF234	Non-CNS	0.0948829	0.0143563	662938317	0.509416	1.78423e-17	3.5638e-17	9.04207	6.87988
25547	ZNF226	Non-CNS	0.168658	0.0246684	6.71578e+08	0.516055	3.7663e-30	9.48517e-30	15.6476	11.64
25548	ZNF227	Non-CNS	0.0881033	0.00379854	656232367	0.504263	8.63317e-05	0.000120957	8.41888	7.30755
25549	PVR	Non-CNS	0.117686	-0.00753173	652490603	0.501388	0.262213	0.284593	11.0703	10.2966
25550	BCL3	Non-CNS	0.122225	0.0565986	6.86455e+08	0.527487	1.84443e-118	1.13291e-117	11.4092	5.6759
25551	BCAM	Non-CNS	1.03112	0.518871	8.7018e+08	0.668665	0	0	67.194	36.0729
25552	NECTIN2	Non-CNS	0.634372	-0.248309	5.30166e+08	0.407391	0	0	50.2653	57.2006
25553	TOMM40	Non-CNS	0.220715	0.000260036	657941707	0.505577	0.000515136	0.000693948	20.9075	18.0597
25554	APOE	Non-CNS	0.137601	-0.0654167	6.12592e+08	0.470729	1.5325e-126	9.91972e-126	9.06025	14.8429
25555	CLPTM1	Non-CNS	0.259634	-0.0158964	649922280	0.499415	0.731727	0.747955	24.2946	21.9412
25556	RELB	Non-CNS	0.113065	0.0425911	6.78435e+08	0.521325	1.64161e-74	7.17299e-74	10.7249	6.18724
25557	CLASRP	Non-CNS	0.116332	0.0247324	6.68806e+08	0.513925	1.1068e-30	2.81037e-30	11.1431	7.963
25558	GEMIN7	Non-CNS	0.0647736	0.0161443	663451683	0.509811	4.79625e-25	1.10738e-24	6.63857	4.50911
25559	MARK4	Non-CNS	0.189103	0.0324266	6.76157e+08	0.519574	7.033e-40	2.06326e-39	17.7783	12.8812
25560	PPP1R37	Non-CNS	0.116141	0.027787	6.70777e+08	0.51544	2.53396e-37	7.15646e-37	11.2257	7.73987
25561	TRAPPC6A	Non-CNS	0.199085	0.00183767	6.57229e+08	0.505029	0.00115937	0.001536	19.0247	16.5814
25562	PPP1R13L	Non-CNS	0.0219066	-0.0127579	645277729	0.495846	8.09681e-12	1.42402e-11	2.19357	2.98438
25563	ERCC1	Non-CNS	0.219592	0.0361641	6.77216e+08	0.520388	5.62032e-38	1.60329e-37	20.8711	15.3635
25564	FOSB	Non-CNS	0.639555	-0.07989	6.32898e+08	0.486333	2.16651e-11	3.77479e-11	41.3307	39.736
25565	VASP	Non-CNS	0.463713	0.160235	734843056	0.564669	6.31762e-241	6.83993e-240	38.8776	23.9355
25566	OPA3	Non-CNS	0.13672	-0.0269225	641905311	0.493254	3.9116e-07	6.0145e-07	12.6159	13.2763
25567	GPR4	Non-CNS	0.103898	-0.0651342	6.22281e+08	0.478174	1.89043e-70	7.90611e-70	9.72808	13.4669
25568	EML2	Non-CNS	0.0667512	-0.0226695	6.43164e+08	0.494222	8.05468e-09	1.30801e-08	6.59724	7.4749
25569	SNRPD2	Non-CNS	0.74451	0.258556	773803531	0.594608	0	0	56.9964	36.2542
25570	DMPK	Non-CNS	0.109533	-0.00142551	6.56128e+08	0.504183	0.0004142	0.000560772	10.1711	8.9299
25571	DMWD	Non-CNS	0.282421	-0.0146872	6.48925e+08	0.498649	0.43384	0.457578	24.8864	23.0104
25572	SYMPK	Non-CNS	0.29974	-0.0523223	627453616	0.482149	2.22006e-23	4.9677e-23	26.8783	27.4312
25573	IRF2BP1	Non-CNS	0.0629397	0.0152202	6.62672e+08	0.509212	4.61677e-23	1.02692e-22	6.36582	4.36965
25574	NOVA2	Non-CNS	0.431424	0.045384	6.76932e+08	0.520169	2.07131e-25	4.8178e-25	35.9749	28.8444
25575	CCDC61	Non-CNS	0.0589304	0.0161077	6.63075e+08	0.509521	2.69207e-26	6.37136e-26	5.93107	3.90015
25576	HIF3A	Non-CNS	0.659664	0.204871	7.47481e+08	0.57438	1.32392e-280	1.62584e-279	48.4619	30.5876
25577	PPP5C	Non-CNS	0.186607	0.011405	6.64908e+08	0.51093	2.34905e-13	4.29034e-13	17.661	14.3176
25578	CALM3	Non-CNS	0.62753	0.174843	733337924	0.563513	3.10801e-202	2.89241e-201	49.1165	33.7161
25579	PRKD2	Non-CNS	0.282838	0.0368127	6.76364e+08	0.519733	1.40487e-30	3.56052e-30	25.5509	19.6774
25580	STRN4	Non-CNS	0.231416	-0.0101799	6.5331e+08	0.502017	0.216183	0.237096	21.5836	19.3102
25581	FKRP	Non-CNS	0.0821078	0.0232105	6.66953e+08	0.512502	6.56101e-34	1.7505e-33	7.94611	5.27148
25582	AP2S1	Non-CNS	1.03722	0.295391	772682413	0.593746	0	0	69.6405	48.9866
25583	ARHGAP35	Non-CNS	0.348966	0.138915	7.3012e+08	0.56104	5.79294e-258	6.59727e-257	30.0703	16.4187
25584	TMEM160	Non-CNS	0.379336	0.0621402	686663884	0.527648	2.67845e-48	8.81324e-48	34.0408	25.437
25585	ZC3H4	Non-CNS	0.161284	0.00275191	6.60319e+08	0.507404	1.35326e-07	2.11504e-07	15.1517	12.7789
25586	SAE1	Non-CNS	0.246864	0.034029	6.76287e+08	0.519673	1.02617e-32	2.68803e-32	23.154	17.5019
25587	BBC3	Non-CNS	0.115837	0.0444311	678504478	0.521378	8.48919e-74	3.67732e-73	10.8802	6.35459
25588	CCDC9	Non-CNS	0.0719806	0.0103233	6.59559e+08	0.50682	4.00992e-12	7.10937e-12	6.95595	5.42953
25589	INAFM1	Non-CNS	0.0809674	0.0373678	674781714	0.518517	1.06028e-77	4.76569e-77	7.69154	3.86761
25590	NAPA	Non-CNS	0.0387754	-0.00881676	647375458	0.497457	0.00113461	0.0015041	3.92429	4.34176
25591	BICRA	Non-CNS	0.057051	0.00301636	6.54525e+08	0.502951	0.000858133	0.00114494	5.42689	4.73689
25592	EHD2	Non-CNS	0.473596	0.379636	848038734	0.651652	0	0	38.4065	8.01413
25593	NOP53	Non-CNS	0.975036	0.326754	795951714	0.611627	0	0	68.5131	45.6025
25594	SELENOW	Non-CNS	1.23191	-0.304054	506753015	0.3894	0	0	73.297	82.182
25595	PLA2G4C	Non-CNS	0.12178	0.0246052	668191279	0.513453	1.31762e-29	3.2933e-29	10.7364	7.75846
25596	ZSWIM9	Non-CNS	0.0931332	0.00221409	657709294	0.505398	8.05128e-07	1.22287e-06	8.61559	7.26571
25597	CARD8	Non-CNS	0.797494	0.241116	754340169	0.579652	7.7759e-297	1.00259e-295	57.0245	38.7365
25598	EMP3	Non-CNS	0.511099	0.410587	844041201	0.64858	0	0	37.5105	7.67479
25599	KDELR1	Non-CNS	0.776745	0.131478	707305392	0.543509	7.71789e-88	3.78904e-87	59.195	45.979
25600	GRWD1	Non-CNS	0.110807	0.0249278	6.69256e+08	0.514271	1.34832e-32	3.52558e-32	10.9976	7.72592
25601	CYTH2	Non-CNS	0.343947	-0.00444512	654636639	0.503037	0.100106	0.114982	30.5083	26.6735
25602	RPL18	Non-CNS	2.7557	0.446501	921912641	0.708418	0	0	95.1219	95.8209
25603	DBP	Non-CNS	0.0193348	-0.00334922	6.50085e+08	0.49954	0.400878	0.4247	1.92413	1.99424
25604	RASIP1	Non-CNS	0.741435	0.116846	701180309	0.538802	1.88718e-71	7.9915e-71	56.322	44.3892
25605	FUT1	Non-CNS	0.111884	0.0575157	6.86382e+08	0.527431	7.3908e-128	4.81953e-127	10.5381	4.85775
25606	BCAT2	Non-CNS	0.0918387	-0.00840828	649559004	0.499135	0.446469	0.470445	9.02389	8.80904
25607	HSD17B14	Non-CNS	0.0377069	-0.0217146	640624181	0.49227	5.34279e-22	1.16741e-21	3.88958	5.29937
25608	PPP1R15A	Non-CNS	1.17303	0.280718	7.4592e+08	0.573181	1.20254e-235	1.276e-234	66.3377	53.4678
25609	NUCB1	Non-CNS	0.586523	0.0585343	6.77109e+08	0.520306	4.10791e-22	8.99265e-22	48.0304	39.1642
25610	BAX	Non-CNS	0.403639	0.0621792	6.84836e+08	0.526243	1.2959e-42	3.9434e-42	35.2922	26.9199
25611	FTL	Non-CNS	2.00171	-0.0266188	6.41189e+08	0.492704	0.0014462	0.00190408	89.9413	91.177
25612	RUVBL2	Non-CNS	0.17405	0.0415624	6.80944e+08	0.523253	1.00225e-58	3.71476e-58	16.8543	11.2867
25613	SNRNP70	Non-CNS	0.745559	-0.00473091	642505437	0.493715	0.00402852	0.00518391	56.7303	50.4556
25614	PPFIA3	Non-CNS	0.0976055	0.0404502	6.78046e+08	0.521026	1.02513e-81	4.77261e-81	9.49335	5.05299
25615	TRPM4	Non-CNS	0.115114	0.00967999	659340641	0.506652	4.56557e-08	7.24197e-08	10.9067	9.16233
25616	TEAD2	Non-CNS	0.243583	0.0573852	6.89053e+08	0.529483	1.24368e-73	5.37409e-73	22.663	15.3961
25617	PIH1D1	Non-CNS	0.233104	0.0187052	6.67488e+08	0.512912	2.58262e-15	4.92812e-15	22.1787	17.7947
25618	ALDH16A1	Non-CNS	0.132994	0.0287031	6.71788e+08	0.516217	4.18556e-36	1.16045e-35	12.9879	9.16233
25619	RPL13A	Non-CNS	2.98465	0.526668	967168002	0.743193	0	0	98.0957	98.122
25620	RPS11	Non-CNS	2.86495	0.600088	9.94186e+08	0.763954	0	0	96.6592	96.1231
25621	FCGRT	Non-CNS	1.34473	0.268099	7.49872e+08	0.576218	2.41767e-246	2.6602e-245	78.3602	65.8377
25622	NOSIP	Non-CNS	0.362697	0.0321204	6.70306e+08	0.515077	9.85425e-16	1.8979e-15	32.6589	26.3574
25623	PRRG2	Non-CNS	0.0355918	-0.011057	645665177	0.496143	2.66353e-07	4.12035e-07	3.5193	4.2116
25624	PRR12	Non-CNS	0.246647	0.0142026	6.65055e+08	0.511043	1.76333e-11	3.07995e-11	22.3622	18.5106
25625	RRAS	Non-CNS	0.402412	-0.029414	642528899	0.493733	0.00113374	0.00150318	34.2045	31.4894
25626	SCAF1	Non-CNS	0.148522	-0.0104518	652654951	0.501514	0.271641	0.294153	14.1995	12.9974
25627	IRF3	Non-CNS	0.276665	-0.0395237	6.34813e+08	0.487805	2.37368e-12	4.23147e-12	24.9012	24.8559
25628	BCL2L12	Non-CNS	0.113663	0.0503466	684423547	0.525926	1.12838e-105	6.35925e-105	11.3398	5.84325
25629	PRMT1	Non-CNS	0.946671	0.272084	768696633	0.590683	0	0	66.2352	46.7088
25630	ADM5	Non-CNS	0.0498306	-0.0466347	6.25629e+08	0.480747	1.27375e-96	6.73136e-96	4.76403	8.44645
25631	AP2A1	Non-CNS	0.265013	-0.024735	6.43888e+08	0.494778	0.00234035	0.00305069	24.3309	23.0058
25632	FUZ	Non-CNS	0.0388171	0.0115867	6.59807e+08	0.50701	1.37184e-21	2.97529e-21	3.9309	2.47304
25633	MED25	Non-CNS	0.115259	0.0105751	6.63351e+08	0.509733	1.2009e-15	2.30749e-15	11.067	8.66493
25634	PTOV1	Non-CNS	0.366708	0.0985223	7.07496e+08	0.543655	2.78186e-123	1.75538e-122	32.4804	21.4345
25635	PNKP	Non-CNS	0.228721	0.0329611	675382062	0.518978	4.79956e-33	1.26383e-32	20.8497	15.6936
25636	AKT1S1	Non-CNS	0.112259	0.014036	661773421	0.508521	1.76882e-12	3.16219e-12	10.8406	8.74861
25637	TBC1D17	Non-CNS	0.122555	0.0283754	670462257	0.515198	6.10655e-35	1.65899e-34	11.6572	8.22332
25638	NUP62	Non-CNS	0.264482	0.065098	6.94281e+08	0.533501	2.39604e-90	1.20392e-89	24.197	15.9492
25639	ATF5	Non-CNS	0.127269	0.00880592	661416431	0.508247	6.70073e-11	1.15308e-10	11.9431	9.78988
25640	VRK3	Non-CNS	0.145015	0.0108203	6.63872e+08	0.510134	5.35854e-14	9.92944e-14	13.9086	11.1287
25641	NR1H2	Non-CNS	0.165177	-0.0206629	646781617	0.497001	0.0389221	0.0466242	15.8955	15.2705
25642	EMC10	Non-CNS	0.393042	0.0659787	6.89106e+08	0.529524	4.42975e-55	1.57471e-54	33.8276	25.1488
25643	JOSD2	Non-CNS	0.178833	0.0620106	6.93341e+08	0.532778	6.66421e-115	3.98333e-114	17.3122	9.95723
25644	C19orf48	Non-CNS	0.140532	0.076346	6.98671e+08	0.536874	3.9997e-187	3.50143e-186	13.3961	5.73633
25645	CTU1	Non-CNS	0.109331	0.0488947	6.83715e+08	0.525382	3.11991e-105	1.75324e-104	10.8968	5.5225
25646	IGLON5	Non-CNS	0.00175412	-0.194268	552751879	0.424747	0	0	0.178527	15.2101
25647	ETFB	Non-CNS	0.385795	-0.0221242	641538238	0.492972	0.000266752	0.000364094	34.3582	31.5963
25648	ZNF577	Non-CNS	0.100077	0.015391	6.63387e+08	0.509761	5.90127e-18	1.18858e-17	9.4669	7.21923
25649	ZNF649	Non-CNS	0.0643441	0.0105898	660211542	0.507321	6.41254e-15	1.21269e-14	6.37077	4.74619
25650	ZNF350	Non-CNS	0.0609067	0.0167163	6.62829e+08	0.509333	1.57964e-25	3.68393e-25	5.86825	3.8955
25651	ZNF836	Non-CNS	0.0666298	0.0050901	656953820	0.504818	4.20485e-07	6.45353e-07	6.41541	5.29937
25652	PPP2R1A	Non-CNS	0.496145	0.0699041	687638149	0.528396	1.14602e-44	3.59958e-44	42.2812	32.5214
25653	ZNF766	Non-CNS	0.124606	0.019219	6.69176e+08	0.514209	2.26363e-30	5.72295e-30	11.7927	8.46039
25654	ZNF480	Non-CNS	0.13217	0.0494618	6.8234e+08	0.524325	5.33544e-84	2.54056e-83	12.525	7.31685
25655	ZNF880	Non-CNS	0.0952034	0.0399483	6.76889e+08	0.520136	2.81316e-78	1.27193e-77	9.05529	4.84846
25656	ZNF528	Non-CNS	0.172358	0.0672508	692050744	0.531787	5.1792e-119	3.19129e-118	15.5087	8.67888
25657	ZNF808	Non-CNS	0.153812	-0.00312359	6.55982e+08	0.504071	0.00293946	0.00381212	14.0888	12.5372
25658	ZNF701	Non-CNS	0.0991484	0.0136199	661507055	0.508317	1.2032e-13	2.21134e-13	9.22225	7.30755
25659	ZNF83	Non-CNS	0.425846	0.0148152	6.62281e+08	0.508911	3.53316e-06	5.24655e-06	34.5863	29.6718
25660	ZNF611	Non-CNS	0.104544	0.0159299	6.63401e+08	0.509772	1.63474e-17	3.26781e-17	9.75948	7.51673
25661	ZNF160	Non-CNS	0.345755	0.0522988	6.83048e+08	0.524869	4.26641e-43	1.30686e-42	29.5578	22.4015
25662	ZNF347	Non-CNS	0.18916	-0.0123089	6.53223e+08	0.501951	0.18905	0.208445	16.9981	15.4937
25663	ZNF677	Non-CNS	0.271267	0.0752395	699965448	0.537869	1.7512e-113	1.03719e-112	24.7938	15.6796
25664	ZNF765	Non-CNS	0.128514	0.0659152	6.90488e+08	0.530586	2.13659e-144	1.53396e-143	11.7034	5.38304
25665	ZNF331	Non-CNS	0.161401	0.0450862	681179141	0.523433	4.20728e-67	1.71068e-66	14.702	9.49702
25666	MYADM	Non-CNS	0.54917	0.309328	8.05435e+08	0.618914	0	0	43.1457	18.3293
25667	NDUFA3	Non-CNS	0.528536	0.0152428	6.56204e+08	0.504242	0.0400266	0.0479114	44.3524	38.2949
25668	TFPT	Non-CNS	0.118666	-0.0559597	6.26168e+08	0.481161	1.1822e-46	3.80928e-46	11.6853	14.5314
25669	PRPF31	Non-CNS	0.279705	0.0311842	6.72438e+08	0.516716	5.82099e-22	1.27079e-21	26.1972	20.5792
25670	CNOT3	Non-CNS	0.148382	-0.0039699	6.56066e+08	0.504135	0.00254875	0.00331717	14.1565	12.4861
25671	LENG1	Non-CNS	0.124914	-0.00733834	6.53284e+08	0.501998	0.120733	0.137131	12.1696	11.0636
25672	MBOAT7	Non-CNS	0.166476	0.0165996	6.66897e+08	0.512459	1.68778e-18	3.444e-18	15.7848	12.4163
25673	TSEN34	Non-CNS	0.220301	0.0613507	6.91025e+08	0.530999	5.56424e-87	2.71578e-86	20.9307	13.5087
25674	RPS9	Non-CNS	2.7152	0.260698	8.3463e+08	0.641348	0	0	95.3699	97.6432
25675	LENG8	Non-CNS	0.402984	0.0175927	6.66003e+08	0.511771	5.08755e-10	8.53972e-10	33.2391	27.7566
25676	CDC42EP5	Non-CNS	0.462175	0.319281	8.22303e+08	0.631876	0	0	38.8875	11.7376
25677	RDH13	Non-CNS	0.0828997	-0.0128649	646810549	0.497023	0.00575194	0.0073323	7.91801	8.21867
25678	EPS8L1	Non-CNS	0.070053	0.0141283	6.61941e+08	0.50865	6.38435e-19	1.31483e-18	6.91462	5.0251
25679	PPP1R12C	Non-CNS	0.18618	0.0156445	6.67354e+08	0.512809	5.80725e-18	1.17004e-17	17.5205	13.8295
25680	PPP6R1	Non-CNS	0.175737	-0.0156023	649733666	0.49927	0.621023	0.642476	16.6758	15.6099
25681	HSPBP1	Non-CNS	0.0962598	0.0292347	6.71559e+08	0.51604	8.49094e-47	2.7435e-46	9.55616	6.05708
25682	TMEM238	Non-CNS	0.0127105	-0.017359	6.41275e+08	0.49277	3.96194e-46	1.26685e-45	1.28606	2.71012
25683	RPL28	Non-CNS	3.14216	0.384227	916029503	0.703897	0	0	97.823	98.9773
25684	UBE2S	Non-CNS	0.282425	0.0687793	6.84122e+08	0.525694	3.81684e-54	1.3454e-53	23.5044	17.4042
25685	ISOC2	Non-CNS	0.197601	0.0503989	6.85884e+08	0.527048	1.0675e-71	4.52922e-71	19.0131	12.5093
25686	NAT14	Non-CNS	0.121175	-0.0233903	6.43341e+08	0.494358	1.28765e-05	1.8722e-05	11.9084	12.2676
25687	ZNF524	Non-CNS	0.127818	0.046029	681900388	0.523987	1.25719e-81	5.85146e-81	12.5531	7.3029
25688	ZNF580	Non-CNS	0.263243	0.0447167	681808177	0.523916	8.39381e-46	2.67569e-45	24.5376	17.8737
25689	ZNF581	Non-CNS	0.140705	0.0765325	700183381	0.538036	7.21077e-194	6.46723e-193	13.8193	5.86184
25690	CCDC106	Non-CNS	0.0674514	-0.00783341	6.4873e+08	0.498498	0.133048	0.150661	6.77907	6.84269
25691	U2AF2	Non-CNS	0.260813	0.0112372	6.63677e+08	0.509984	3.31337e-09	5.44457e-09	23.9805	20.026
25692	EPN1	Non-CNS	0.410366	0.00783093	656713283	0.504633	0.0169853	0.0209775	35.598	30.9176
25693	ZNF787	Non-CNS	0.182149	-0.0396341	635282800	0.488165	9.05042e-15	1.70677e-14	17.5634	18.3247
25694	ZNF444	Non-CNS	0.112783	-0.013574	649589158	0.499159	0.495027	0.518809	10.8802	10.4686
25695	ZNF583	Non-CNS	0.0916941	0.030248	6.71592e+08	0.516066	1.40402e-51	4.80157e-51	8.65857	5.24823
25696	ZNF471	Non-CNS	0.0929597	0.0277922	669025001	0.514093	8.5963e-41	2.55129e-40	8.39243	5.42488
25697	ZFP28	Non-CNS	0.0652565	0.0088435	6.58423e+08	0.505947	1.19328e-10	2.03686e-10	6.07654	4.77408
25698	ZNF264	Non-CNS	0.18516	-0.0127223	651319476	0.500488	0.742339	0.758448	16.9154	15.6982
25699	ZNF805	Non-CNS	0.159516	-0.0110173	652550604	0.501434	0.310488	0.333668	15.1037	13.8155
25700	ZNF460	Non-CNS	0.139008	-0.0458345	634238677	0.487363	1.16785e-20	2.48898e-20	12.9416	14.6197
25701	TRAPPC2B	Non-CNS	0.150365	0.0530753	6.87842e+08	0.528553	7.9005e-102	4.33429e-101	14.507	8.21402
25702	ZNF548	Non-CNS	0.0868369	0.00765605	658241879	0.505807	4.46108e-08	7.07816e-08	8.09488	6.71718
25703	ZNF134	Non-CNS	0.143505	0.0135081	6.64973e+08	0.51098	8.32237e-17	1.64139e-16	13.2804	10.4779
25704	ZNF211	Non-CNS	0.0626456	0.00892705	6.57826e+08	0.505488	2.17302e-09	3.59191e-09	5.97074	4.75549
25705	ZNF154	Non-CNS	0.131488	-0.0030562	655463341	0.503672	0.00382584	0.00492816	11.8307	10.5987
25706	ZNF586	Non-CNS	0.0814926	0.0136471	661122515	0.508021	3.35815e-15	6.39198e-15	7.53451	5.76422
25707	ZNF814	Non-CNS	0.125643	0.00462125	660435162	0.507493	1.86302e-09	3.08472e-09	11.5662	9.5714
25708	ZNF587	Non-CNS	0.148253	-0.00556754	652170541	0.501142	0.39258	0.416738	13.135	12.3419
25709	ZNF606	Non-CNS	0.10189	0.0245848	668344975	0.513571	6.35173e-34	1.69518e-33	9.43218	6.4801
25710	ZNF135	Non-CNS	0.0909245	0.0242892	6.68111e+08	0.513391	1.93013e-36	5.381e-36	8.49822	5.62942
25711	ZSCAN18	Non-CNS	0.330948	-0.0453457	6.31332e+08	0.485129	6.3733e-16	1.23425e-15	29.2586	28.9373
25712	ZNF274	Non-CNS	0.0978194	-0.00712734	651699630	0.50078	0.494769	0.51857	9.23051	8.70212
25713	ZNF544	Non-CNS	0.162454	0.00335825	660192348	0.507306	1.70512e-07	2.65646e-07	14.9533	12.672
25714	ERVK3-1	Non-CNS	0.111718	-0.0078107	650912477	0.500175	0.884393	0.892679	10.3711	9.9154
25715	RPS5	Non-CNS	2.27334	0.522734	9.11675e+08	0.700551	0	0	92.7316	86.4773
25716	ZNF324	Non-CNS	0.0560657	-0.00137639	652275545	0.501223	0.170208	0.189779	5.42194	5.04835
25717	SLC27A5	Non-CNS	0.0719282	0.010499	6.59923e+08	0.507099	9.77747e-13	1.75906e-12	7.15431	5.5318
25718	TRIM28	Non-CNS	0.460112	0.0984281	7.03718e+08	0.540752	2.03123e-94	1.05253e-93	39.5239	28.0681
25719	CHMP2A	Non-CNS	0.558707	0.0129481	6.56232e+08	0.504263	0.0412425	0.049313	46.3774	39.8987
25720	UBE2M	Non-CNS	0.415832	0.0600456	683597894	0.525292	1.18015e-38	3.40139e-38	36.8774	28.2493
25721	MZF1	Non-CNS	0.105543	0.0265179	6.69472e+08	0.514437	2.04537e-36	5.69776e-36	9.97107	6.80086
25722	C20orf96	Non-CNS	0.109135	-0.0204466	646859884	0.497061	0.0165135	0.0204106	10.624	10.6359
25723	ZCCHC3	Non-CNS	0.219511	0.0613916	6.9391e+08	0.533216	7.05749e-101	3.83586e-100	20.7306	12.8905
25724	SOX12	Non-CNS	0.17421	0.0345984	6.78591e+08	0.521444	3.40421e-51	1.15788e-50	16.3733	11.2588
25725	NRSN2	Non-CNS	0.0606569	0.0114599	660251902	0.507352	9.19165e-16	1.77203e-15	6.04347	4.43473
25726	RBCK1	Non-CNS	0.288891	0.00642297	660162347	0.507283	3.41442e-05	4.87881e-05	26.6617	22.6292
25727	TBC1D20	Non-CNS	0.2245	0.0396205	678692715	0.521522	6.76774e-43	2.06729e-42	20.4083	14.9219
25728	CSNK2A1	Non-CNS	0.63184	-0.0114664	6.45567e+08	0.496068	0.0643595	0.075388	49.5859	44.0312
25729	TCF15	Non-CNS	0.611925	0.337878	788808376	0.606138	0	0	41.2712	21.1603
25730	SLC52A3	Non-CNS	0.0493249	-0.117149	5.97304e+08	0.458981	0	0	5.05662	12.7696
25731	PSMF1	Non-CNS	0.229809	0.0237894	670632656	0.515329	2.33573e-21	5.04523e-21	21.6977	17.0138
25732	TMEM74B	Non-CNS	0.0108677	-0.0231126	637924638	0.490195	3.17872e-88	1.56494e-87	1.05298	2.99833
25733	SDCBP2	Non-CNS	0.0535328	-0.00989197	646949030	0.49713	0.00144235	0.00189916	5.33433	5.74563
25734	FKBP1A	Non-CNS	1.56549	0.230769	7.46211e+08	0.573404	2.77827e-226	2.85818e-225	85.5129	75.0465
25735	NSFL1C	Non-CNS	0.254058	0.0426461	680813396	0.523152	4.59663e-44	1.42946e-43	23.7292	17.3671
25736	SIRPA	Non-CNS	0.0580788	-0.170756	5.6861e+08	0.436932	0	0	5.3492	17.5576
25737	STK35	Non-CNS	0.0859114	-0.00158746	6.52554e+08	0.501436	0.185945	0.205189	8.27506	7.72127
25738	SNRPB	Non-CNS	0.768394	0.165485	7.23845e+08	0.556218	3.72616e-147	2.7084e-146	57.732	42.9946
25739	NOP56	Non-CNS	0.471171	0.0985176	7.02693e+08	0.539965	3.16799e-91	1.59957e-90	39.1289	28.2726
25740	IDH3B	Non-CNS	0.298871	0.0466484	681129205	0.523395	4.27255e-40	1.25679e-39	27.7593	20.7047
25741	PCED1A	Non-CNS	0.122747	0.0145084	665293261	0.511226	1.33408e-19	2.7857e-19	11.6092	8.88341
25742	VPS16	Non-CNS	0.0985218	0.0136195	6.62732e+08	0.509258	6.57667e-16	1.27307e-15	9.72808	7.51673
25743	PTPRA	Non-CNS	0.65985	-0.0191884	6.38972e+08	0.491	2.78479e-05	3.9967e-05	51.7464	46.8157
25744	MRPS26	Non-CNS	0.31215	0.0740533	696316497	0.535065	7.84215e-87	3.8212e-86	28.7544	19.5147
25745	DDRGK1	Non-CNS	0.263366	-0.0868724	610839970	0.469383	1.61471e-68	6.62832e-68	24.5491	27.4498
25746	ITPA	Non-CNS	0.246223	0.0771894	700312635	0.538136	7.29037e-122	4.55772e-121	23.1077	14.1735
25747	C20orf194	Non-CNS	0.314289	0.092428	704875667	0.541642	3.06591e-128	2.00747e-127	27.027	17.2369
25748	ATRN	Non-CNS	0.189908	-0.0081659	654674481	0.503066	0.0414751	0.0495809	17.5998	15.7772
25749	HSPA12B	Non-CNS	0.411886	-0.279003	5.25461e+08	0.403776	0	0	34.7764	46.5787
25750	C20orf27	Non-CNS	0.0798585	0.0399167	678103813	0.52107	9.15269e-98	4.86767e-97	8.00231	3.64448
25751	CENPB	Non-CNS	0.205352	-0.0518329	6.31163e+08	0.484999	4.15555e-21	8.93981e-21	19.4033	20.4909
25752	CDC25B	Non-CNS	0.163128	0.0676124	689192709	0.529591	4.30208e-110	2.48516e-109	14.3665	8.15359
25753	AP5S1	Non-CNS	0.0574311	0.0104261	6.59244e+08	0.506577	1.20815e-13	2.21997e-13	5.64014	4.2116
25754	MAVS	Non-CNS	0.255413	-0.0635858	626181285	0.481171	7.0407e-29	1.7385e-28	22.5539	24.1261
25755	PANK2	Non-CNS	0.205768	-0.00726856	6.52946e+08	0.501738	0.262965	0.285322	18.9536	17.2741
25756	SMOX	Non-CNS	0.0961934	-0.0852925	609878989	0.468644	2.3455e-142	1.66758e-141	9.34953	14.8568
25757	PRNP	Non-CNS	0.169306	-0.0771851	6.17553e+08	0.474541	2.40262e-65	9.57393e-65	15.8278	19.4264
25758	SLC23A2	Non-CNS	0.0983611	-0.0303478	6.40194e+08	0.491939	5.53354e-12	9.76923e-12	9.26358	10.4407
25759	TMEM230	Non-CNS	0.415225	0.0582842	683482674	0.525203	1.82531e-38	5.2419e-38	36.7601	28.1796
25760	PCNA	Non-CNS	0.23884	0.106384	706631692	0.542991	1.70121e-176	1.42059e-175	19.8892	10.8172
25761	CDS2	Non-CNS	0.332536	0.0380041	6.76607e+08	0.51992	3.04389e-28	7.43343e-28	29.3991	22.9407
25762	GPCPD1	Non-CNS	0.357078	-1.3747	223594681	0.171815	0	0	30.624	77.2174
25763	SHLD1	Non-CNS	0.0583794	-0.0309214	6.35069e+08	0.488001	4.03571e-35	1.10151e-34	5.8104	7.963
25764	TRMT6	Non-CNS	0.0559595	-0.00230341	651664381	0.500753	0.403471	0.427112	5.52608	5.23894
25765	TMX4	Non-CNS	0.28467	0.082256	702555137	0.539859	3.06072e-123	1.92996e-122	25.4401	15.9818
25766	PLCB1	Non-CNS	0.688236	0.31973	7.94936e+08	0.610846	0	0	49.3082	26.6642
25767	PLCB4	Non-CNS	0.13766	-0.212713	554096167	0.42578	0	0	12.2027	25.6508
25768	MKKS	Non-CNS	0.0792201	0.0170318	6.63933e+08	0.510181	6.42554e-23	1.42527e-22	7.87834	5.63871
25769	SLX4IP	Non-CNS	0.101099	0.0195065	665523358	0.511403	8.09366e-24	1.82596e-23	9.59418	7.03793
25770	JAG1	Non-CNS	0.339963	-0.539939	4.29529e+08	0.330059	0	0	23.7623	53.6259
25771	BTBD3	Non-CNS	0.553139	0.185008	7.39514e+08	0.568258	1.91946e-252	2.15659e-251	42.8581	27.2499
25772	ISM1	Non-CNS	0.0492899	-0.0854904	611318659	0.469751	2.52491e-209	2.43226e-208	5.01529	10.701
25773	TASP1	Non-CNS	0.0757556	0.0152008	662677224	0.509216	3.85926e-20	8.14181e-20	7.3659	5.3505
25774	ESF1	Non-CNS	0.407338	0.0647682	687662416	0.528415	9.83415e-51	3.32879e-50	34.1218	25.9065
25775	NDUFAF5	Non-CNS	0.0683274	0.00316962	656068590	0.504137	2.1195e-05	3.05588e-05	6.67824	5.6666
25776	KIF16B	Non-CNS	0.101239	-0.0343641	637514205	0.48988	8.86117e-18	1.77923e-17	9.30821	10.9195
25777	SNRPB2	Non-CNS	0.610415	0.16395	7.30565e+08	0.561382	2.75205e-188	2.41764e-187	49.5033	34.0368
25778	DSTN	Non-CNS	1.15279	-0.290656	5.06777e+08	0.389418	0	0	74.4359	77.1662
25779	RRBP1	Non-CNS	1.42917	0.561741	871571086	0.669734	0	0	83.5226	54.365
25780	SNX5	Non-CNS	0.398742	0.123418	7.19225e+08	0.552668	3.20714e-173	2.64416e-172	34.3037	21.574
25781	MGME1	Non-CNS	0.135047	0.0658322	6.92241e+08	0.531933	1.05416e-144	7.58693e-144	12.7911	6.11287
25782	PET117	Non-CNS	0.056917	0.00551253	656533739	0.504495	5.46624e-07	8.35009e-07	5.66824	4.63462
25783	POLR3F	Non-CNS	0.06433	0.00793577	6.58002e+08	0.505623	2.59695e-09	4.28056e-09	6.34763	5.07624
25784	RBBP9	Non-CNS	0.0770853	0.0190599	664792040	0.510841	5.29956e-27	1.27052e-26	7.52294	5.18315
25785	SEC23B	Non-CNS	0.0784821	-0.00436661	6.51416e+08	0.500563	0.594167	0.616312	7.74775	7.36333
25786	SMIM26	Non-CNS	0.411938	0.102589	707029000	0.543297	4.73666e-112	2.77824e-111	36.5204	24.8838
25787	DTD1	Non-CNS	0.152836	-0.000271004	658411953	0.505938	2.15727e-05	3.10931e-05	14.9368	12.7743
25788	RIN2	Non-CNS	0.354043	0.0882325	705341330	0.542	8.38677e-119	5.16229e-118	30.6934	20.119
25789	NAA20	Non-CNS	0.280307	-0.00121057	657340615	0.505115	0.00349151	0.00450875	26.3493	22.5363
25790	CRNKL1	Non-CNS	0.234356	0.0202099	669423075	0.514399	5.89023e-19	1.21449e-18	21.7588	17.2787
25791	RALGAPA2	Non-CNS	0.288163	0.0832097	695891112	0.534738	2.36653e-100	1.2807e-99	23.0945	15.3496
25792	KIZ	Non-CNS	0.104166	0.0338882	673772292	0.517741	8.64001e-56	3.09964e-55	9.81899	6.02919
25793	XRN2	Non-CNS	0.52816	-0.0592962	6.22871e+08	0.478628	5.56734e-25	1.28372e-24	43.5772	41.9487
25794	THBD	Non-CNS	0.506278	-0.0161914	6.44593e+08	0.495319	0.0165674	0.0204729	35.3583	34.3948
25795	CD93	Non-CNS	1.38729	-0.0967923	5.99579e+08	0.46073	1.40093e-66	5.65946e-66	77.9056	75.7856
25796	NXT1	Non-CNS	0.203077	0.0707553	694859377	0.533945	8.28119e-112	4.84915e-111	19.3289	11.6354
25797	GZF1	Non-CNS	0.0862899	-0.00432082	6.51472e+08	0.500605	0.577084	0.599336	8.22382	7.82819
25798	NAPB	Non-CNS	0.0943797	0.00278014	656220917	0.504255	0.000110113	0.000153456	8.65361	7.54463
25799	CST3	Non-CNS	0.420376	-0.293798	526061433	0.404237	0	0	34.1764	46.3648
25800	APMAP	Non-CNS	0.227672	0.00730164	662378917	0.508986	3.13468e-08	4.99983e-08	21.701	18.0597
25801	ACSS1	Non-CNS	0.161632	-0.0232487	6.46883e+08	0.497079	0.0404705	0.0484228	15.188	14.6709
25802	PYGB	Non-CNS	0.108968	-0.0022279	6.56668e+08	0.504598	0.000142768	0.000198053	10.6753	9.25065
25803	ABHD12	Non-CNS	0.105977	0.0262076	6.70126e+08	0.51494	2.35284e-37	6.64814e-37	10.4521	7.09836
25804	ZNF337	Non-CNS	0.119899	0.014286	665802968	0.511618	1.35296e-21	2.93506e-21	11.1811	8.42321
25805	HM13	Non-CNS	0.42436	0.0724557	691062028	0.531027	1.21194e-57	4.43948e-57	36.7088	27.3475
25806	ID1	Non-CNS	1.67207	0.44415	789414032	0.606603	0	0	76.2889	60.2315
25807	BCL2L1	Non-CNS	0.175321	-0.0779947	617347684	0.474383	5.63887e-64	2.21531e-63	16.5881	20.0121
25808	MYLK2	Non-CNS	0.00114375	-0.308232	498133879	0.382777	0	0	0.114059	23.5403
25809	PDRG1	Non-CNS	0.158345	1.27177e-05	657853825	0.505509	0.000108917	0.000151849	15.5699	13.4111
25810	CCM2L	Non-CNS	0.272362	-0.00976595	652278611	0.501225	0.475712	0.49967	24.7161	22.183
25811	TM9SF4	Non-CNS	0.183857	0.00243013	6.59514e+08	0.506785	5.28104e-06	7.79987e-06	17.3981	14.8894
25812	POFUT1	Non-CNS	0.0892913	0.0232002	6.67899e+08	0.513228	9.52928e-35	2.58246e-34	8.71808	5.84325
25813	KIF3B	Non-CNS	0.234485	0.0437001	681711038	0.523842	6.27929e-51	2.12919e-50	21.1869	15.1636
25814	ASXL1	Non-CNS	0.651532	-0.0558682	6.23904e+08	0.479421	6.25958e-22	1.36569e-21	50.2389	47.0435
25815	NOL4L	Non-CNS	0.32481	-0.0116419	651429154	0.500572	0.751194	0.76696	28.3247	25.6043
25816	COMMD7	Non-CNS	0.302984	-0.0558108	625713281	0.480812	4.34316e-26	1.02335e-25	28.0387	28.2401
25817	MAPRE1	Non-CNS	0.37385	-0.0524674	626880949	0.481709	1.80233e-21	3.90221e-21	33.5234	32.7585
25818	CDK5RAP1	Non-CNS	0.0981813	0.0108921	6.60553e+08	0.507584	2.21739e-11	3.86267e-11	9.40904	7.57252
25819	CBFA2T2	Non-CNS	0.136032	0.00866908	6.63681e+08	0.509987	6.80625e-15	1.28604e-14	12.4308	9.9061
25820	PXMP4	Non-CNS	0.0736766	0.0208493	6.65468e+08	0.51136	9.06147e-31	2.30454e-30	7.21878	4.79732
25821	CHMP4B	Non-CNS	0.312689	0.0631801	691285548	0.531199	4.39362e-69	1.81288e-68	28.561	20.1608
25822	RALY	Non-CNS	0.499313	0.12524	7.15615e+08	0.549894	2.91577e-135	1.99703e-134	42.5027	29.3929
25823	EIF2S2	Non-CNS	0.743971	0.04419	666191466	0.511916	4.53007e-08	7.18631e-08	56.4344	48.0058
25824	AHCY	Non-CNS	0.108627	-0.00479702	6.54122e+08	0.502642	0.0295363	0.0358086	10.6687	9.64113
25825	ITCH	Non-CNS	0.303642	-0.00176624	656156350	0.504205	0.0171706	0.0211706	26.7212	23.5357
25826	DYNLRB1	Non-CNS	0.575107	0.109651	707000486	0.543275	4.65962e-96	2.4514e-95	47.4535	34.3529
25827	MAP1LC3A	Non-CNS	0.432298	0.0409532	673808314	0.517769	9.31302e-20	1.94953e-19	36.9237	29.9554
25828	NCOA6	Non-CNS	0.219113	0.00593987	6.62737e+08	0.509262	4.16797e-09	6.82671e-09	20.0744	16.8139
25829	TP53INP2	Non-CNS	0.0269591	-0.0302892	634576171	0.487622	1.96691e-69	8.14643e-69	2.60517	5.02045
25830	ACSS2	Non-CNS	0.0750631	-0.00216519	651465013	0.5006	0.555795	0.578355	7.15266	6.84734
25831	GSS	Non-CNS	0.108914	0.0174341	664575729	0.510675	3.28643e-19	6.80674e-19	10.6389	8.10245
25832	TRPC4AP	Non-CNS	0.243788	-0.024771	644875842	0.495537	0.00748182	0.00946465	22.5919	21.3509
25833	EDEM2	Non-CNS	0.10103	-0.0226034	6.43417e+08	0.494416	3.15233e-06	4.68977e-06	9.94297	10.529
25834	PROCR	Non-CNS	0.272646	-0.283777	5.18227e+08	0.398217	0	0	22.5853	39.5547
25835	MMP24OS	Non-CNS	0.223935	-0.0296128	641838896	0.493203	2.99117e-05	4.28625e-05	21.0679	20.3933
25836	EIF6	Non-CNS	0.390102	0.0711005	6.90961e+08	0.53095	3.72355e-59	1.38772e-58	35.0211	25.688
25837	UQCC1	Non-CNS	0.0932533	0.0143717	662199404	0.508849	1.00439e-15	1.93358e-15	8.93462	6.89848
25838	ERGIC3	Non-CNS	0.418981	0.0576464	6.84059e+08	0.525646	1.02485e-39	2.99956e-39	36.8477	28.2215
25839	CPNE1	Non-CNS	0.403242	0.0961754	705337527	0.541997	2.32638e-107	1.32555e-106	35.4955	24.3167
25840	RBM12	Non-CNS	0.258699	-0.00743427	654308760	0.502785	0.0975826	0.112186	23.3689	20.8395
25841	NFS1	Non-CNS	0.0408717	0.00180958	653914053	0.502482	0.00142881	0.00188161	4.15572	3.57475
25842	ROMO1	Non-CNS	0.617301	0.0663221	6.81086e+08	0.523362	2.14658e-28	5.25675e-28	49.5462	39.722
25843	RBM39	Non-CNS	1.65216	0.086805	669532899	0.514484	2.5555e-10	4.32759e-10	91.9547	84.3064
25844	PHF20	Non-CNS	0.366631	-0.0198478	645154078	0.495751	0.0244932	0.0298968	32.2754	29.616
25845	SCAND1	Non-CNS	0.601112	-0.0189033	6.39269e+08	0.491228	3.61479e-05	5.15924e-05	49.3115	44.0033
25846	CNBD2	Non-CNS	0.0341178	-0.0172237	6.41898e+08	0.493249	5.5849e-19	1.15221e-18	3.4631	4.72759
25847	AAR2	Non-CNS	0.0776054	0.0131893	661383825	0.508222	1.21691e-15	2.33758e-15	7.69485	5.83395
25848	DLGAP4	Non-CNS	0.413318	-0.13258	593084818	0.455739	3.0336e-111	1.76694e-110	35.598	38.6435
25849	MYL9	Non-CNS	0.232533	0.197057	757341554	0.581958	0	0	19.5041	3.00298
25850	TGIF2	Non-CNS	0.183988	0.0140191	6.6576e+08	0.511584	4.14928e-15	7.88417e-15	17.2295	13.876
25851	RAB5IF	Non-CNS	0.204797	0.00905218	6.62862e+08	0.509357	2.12033e-09	3.50614e-09	19.7157	16.2932
25852	NDRG3	Non-CNS	0.0963458	0.0522631	6.84789e+08	0.526207	2.66055e-131	1.77785e-130	9.36276	3.96988
25853	SOGA1	Non-CNS	0.280465	0.0113307	666691768	0.512301	6.63296e-13	1.19849e-12	25.0054	20.4723
25854	SAMHD1	Non-CNS	0.247818	-0.119893	599549573	0.460707	1.50024e-118	9.22144e-118	21.8944	27.2267
25855	RPN2	Non-CNS	0.561278	0.0694815	684105142	0.525681	3.76392e-35	1.02749e-34	46.0104	36.8538
25856	MANBAL	Non-CNS	0.143449	-0.0323496	6.3905e+08	0.49106	1.28733e-10	2.19483e-10	14.0094	14.7174
25857	SRC	Non-CNS	0.0121819	-0.195419	5.50483e+08	0.423003	0	0	1.18522	16.4652
25858	BLCAP	Non-CNS	0.392025	-0.232715	546799774	0.420173	0	0	33.4887	43.0132
25859	NNAT	Non-CNS	0.0827276	-0.131247	595534458	0.457622	1.21733e-292	1.55134e-291	7.30639	15.2148
25860	CTNNBL1	Non-CNS	0.215191	0.0360427	6.78044e+08	0.521024	3.07538e-41	9.18169e-41	20.2777	14.7731
25861	TTI1	Non-CNS	0.120392	-0.00697949	6.54085e+08	0.502614	0.0366939	0.0440964	11.4109	10.3245
25862	RPRD1B	Non-CNS	0.147009	-0.0132073	6.50537e+08	0.499887	0.93399	0.938909	13.8359	13.0299
25863	TGM2	Non-CNS	0.611619	-0.184521	570324512	0.43825	2.01398e-192	1.79439e-191	42.4481	50.3765
25864	RALGAPB	Non-CNS	0.232835	-0.0226426	6.46464e+08	0.496757	0.0458109	0.0545599	21.0183	19.961
25865	PPP1R16B	Non-CNS	0.216018	0.052694	6.84848e+08	0.526252	2.09451e-66	8.4323e-66	19.3123	13.2298
25866	TOP1	Non-CNS	0.79871	0.0194303	652697277	0.501547	0.481878	0.505632	58.9057	52.1569
25867	PLCG1	Non-CNS	0.338249	-0.0534382	630379917	0.484398	2.63367e-17	5.23959e-17	29.4157	29.1791
25868	ZHX3	Non-CNS	0.143571	0.0319401	6.72186e+08	0.516523	4.88761e-37	1.37418e-36	13.1135	9.36687
25869	CHD6	Non-CNS	0.579465	0.0224561	6.61345e+08	0.508192	8.44626e-05	0.000118376	46.0187	39.3362
25870	SRSF6	Non-CNS	0.548367	0.111423	7.0585e+08	0.542391	2.05601e-95	1.07361e-94	44.3508	32.3261
25871	IFT52	Non-CNS	0.127002	0.0294308	6.74791e+08	0.518524	1.3029e-48	4.30565e-48	12.5019	8.2791
25872	TOX2	Non-CNS	0.0746816	0.0319172	6.71145e+08	0.515722	9.83217e-64	3.85236e-63	6.70965	3.47248
25873	OSER1	Non-CNS	0.127095	0.0319419	673288047	0.517369	3.33191e-43	1.02204e-42	12.3514	8.40461
25874	TTPAL	Non-CNS	0.0614826	0.0219438	666431635	0.512101	1.23646e-42	3.76383e-42	5.8914	3.37486
25875	SERINC3	Non-CNS	0.593506	-0.094126	604080513	0.464189	4.05014e-64	1.59222e-63	47.3659	47.4758
25876	PKIG	Non-CNS	0.398293	0.127739	7.22755e+08	0.555381	6.32418e-191	5.60055e-190	34.55	21.244
25877	YWHAB	Non-CNS	1.45226	-0.00761754	6.32381e+08	0.485935	7.77724e-10	1.30085e-09	85.4385	81.0617
25878	STK4	Non-CNS	0.228954	-0.0820695	6.15992e+08	0.473342	6.18851e-59	2.29906e-58	20.686	23.8286
25879	SYS1	Non-CNS	0.160169	0.0313278	6.75601e+08	0.519146	5.53799e-43	1.69341e-42	15.4707	10.8312
25880	PIGT	Non-CNS	0.237379	0.0242543	6.70863e+08	0.515506	1.88992e-21	4.09134e-21	22.2118	17.4275
25881	DNTTIP1	Non-CNS	0.143432	0.0205725	670116215	0.514932	1.06879e-28	2.6313e-28	14.0788	10.3384
25882	SNX21	Non-CNS	0.0538831	-0.00127222	6.52412e+08	0.501328	0.134175	0.151908	5.36408	4.96002
25883	ACOT8	Non-CNS	0.0599693	-0.00121972	6.52786e+08	0.501615	0.0841557	0.097631	6.02199	5.51785
25884	CTSA	Non-CNS	0.254856	0.0222721	6.68917e+08	0.514011	5.73574e-17	1.13429e-16	23.678	18.9755
25885	PLTP	Non-CNS	0.206078	0.00514648	656208535	0.504245	0.00482452	0.00617833	17.5965	16.0143
25886	PCIF1	Non-CNS	0.089009	0.0197917	665717503	0.511552	1.34346e-26	3.19681e-26	8.74122	6.1733
25887	ZNF335	Non-CNS	0.0759947	-0.000934192	6.53345e+08	0.502045	0.0446757	0.0532439	7.232	6.62421
25888	NCOA5	Non-CNS	0.0990741	-0.00999692	6.52439e+08	0.501348	0.246583	0.268293	9.65038	8.9299
25889	CD40	Non-CNS	0.300457	0.149989	735796299	0.565402	0	0	26.4617	12.4721
25890	SLC35C2	Non-CNS	0.147134	0.00430645	659095389	0.506463	2.03933e-06	3.06038e-06	14.0309	11.984
25891	TP53RK	Non-CNS	0.11366	0.0375949	676917366	0.520158	9.04065e-64	3.54461e-63	11.2042	6.81015
25892	ZMYND8	Non-CNS	0.426371	0.0426623	677435024	0.520556	8.52072e-27	2.03637e-26	34.9368	27.9518
25893	NCOA3	Non-CNS	0.515345	0.15059	726027098	0.557895	8.74001e-185	7.59067e-184	41.4745	27.5009
25894	SULF2	Non-CNS	0.405915	0.301546	8.11644e+08	0.623685	0	0	33.5912	8.2884
25895	PREX1	Non-CNS	0.502722	-0.31256	5.15345e+08	0.396003	0	0	38.0974	51.9663
25896	ARFGEF2	Non-CNS	0.206897	-0.184667	568540998	0.436879	0	0	18.7668	28.7607
25897	CSE1L	Non-CNS	0.203	0.0472536	6.85364e+08	0.526649	2.21907e-69	9.18649e-69	19.0677	12.6813
25898	STAU1	Non-CNS	0.595579	0.136204	717622589	0.551437	1.52567e-133	1.03645e-132	48.5825	34.6876
25899	DDX27	Non-CNS	0.232888	-0.00290208	6.56755e+08	0.504665	0.00402171	0.00517553	21.3571	18.7523
25900	ZNFX1	Non-CNS	0.211496	-0.0786348	6.1912e+08	0.475746	4.77018e-52	1.64447e-51	19.1173	22.1086
25901	PTGIS	Non-CNS	0.134391	0.0284753	668874601	0.513978	7.15009e-29	1.76526e-28	12.0093	8.84158
25902	B4GALT5	Non-CNS	0.350222	0.114028	717370343	0.551243	1.30747e-176	1.09284e-175	30.9397	18.7756
25903	SLC9A8	Non-CNS	0.037594	-0.0043979	6.50377e+08	0.499764	0.7514	0.766992	3.66477	3.64448
25904	SPATA2	Non-CNS	0.0351721	-0.0113322	645965608	0.496374	1.24349e-06	1.87974e-06	3.51434	4.16047
25905	RNF114	Non-CNS	0.264067	-0.0353591	6.38768e+08	0.490843	9.96952e-08	1.5668e-07	24.2764	23.5729
25906	UBE2V1	Non-CNS	0.234267	0.0172484	6.64517e+08	0.510629	7.06654e-11	1.21496e-10	21.9357	18.2177
25907	TMEM189	Non-CNS	0.150351	0.00158549	6.5859e+08	0.506075	9.47193e-06	1.38245e-05	14.2756	12.2536
25908	CEBPB	Non-CNS	0.276176	0.0553178	674934597	0.518635	7.91079e-32	2.04356e-31	20.6794	16.4559
25909	PTPN1	Non-CNS	0.229311	0.00768005	6.60716e+08	0.507709	1.6025e-06	2.41393e-06	20.9836	17.9481
25910	ADNP	Non-CNS	0.528425	0.0261391	666057359	0.511813	7.98811e-09	1.29744e-08	43.1854	36.2914
25911	DPM1	Non-CNS	0.199348	0.0218123	6.70051e+08	0.514882	3.43848e-22	7.53658e-22	19.1702	14.8708
25912	NFATC2	Non-CNS	0.115193	-0.0545339	6.32038e+08	0.485672	7.96169e-31	2.02631e-30	10.3232	12.6395
25913	ATP9A	Non-CNS	0.115525	-0.512219	4.25996e+08	0.327344	0	0	10.6802	42.474
25914	TSHZ2	Non-CNS	0.453054	0.252015	763451355	0.586653	0	0	32.1828	14.7964
25915	ZNF217	Non-CNS	0.276543	-0.053259	6.32256e+08	0.485839	3.51246e-16	6.83612e-16	24.7012	24.9768
25916	PFDN4	Non-CNS	0.332358	0.106576	7.14244e+08	0.548841	3.292e-163	2.58199e-162	30.2108	18.4176
25917	FAM210B	Non-CNS	0.265315	-0.0137676	651392116	0.500544	0.749687	0.765556	24.1772	21.8622
25918	CSTF1	Non-CNS	0.0916369	0.0138047	6.65693e+08	0.511533	1.90715e-25	4.43949e-25	9.15943	6.51264
25919	RTF2	Non-CNS	0.428578	0.0141375	660237153	0.507341	0.000201964	0.000277085	37.9783	32.0054
25920	RAE1	Non-CNS	0.130415	0.0174269	6.66941e+08	0.512492	2.19919e-22	4.83354e-22	12.601	9.52956
25921	RBM38	Non-CNS	0.0812633	0.0379801	6.75461e+08	0.519039	5.13107e-81	2.37561e-80	7.81222	3.88155
25922	PMEPA1	Non-CNS	0.328663	-0.325416	522995392	0.401881	0	0	27.6701	41.4327
25923	RAB22A	Non-CNS	0.312156	0.0454899	6.81441e+08	0.523635	1.35536e-40	4.01375e-40	27.994	21.0813
25924	VAPB	Non-CNS	0.254751	0.0234	6.70211e+08	0.515004	1.75701e-19	3.661e-19	23.273	18.5478
25925	STX16	Non-CNS	0.383972	-0.0756186	619412522	0.47597	3.63777e-36	1.00953e-35	32.6969	33.3209
25926	NPEPL1	Non-CNS	0.126494	-0.0029313	6.56085e+08	0.50415	0.00123328	0.0016306	12.206	10.7103
25927	GNAS	Non-CNS	2.60233	0.109692	7.23067e+08	0.55562	3.91413e-130	2.59186e-129	98.5619	98.638
25928	NELFCD	Non-CNS	0.332274	0.0595024	6.89062e+08	0.52949	1.74805e-60	6.6016e-60	29.4239	21.2254
25929	CTSZ	Non-CNS	0.332786	-0.0720186	6.18428e+08	0.475213	4.23738e-41	1.26209e-40	29.0619	30.5783
25930	ATP5F1E	Non-CNS	2.06651	0.0826408	694228560	0.53346	2.5809e-48	8.49544e-48	91.7431	91.0887
25931	PRELID3B	Non-CNS	0.123876	-0.028173	6.41976e+08	0.493308	3.15604e-07	4.86981e-07	12.1894	12.7045
25932	EDN3	Non-CNS	0.000892803	-0.169407	5.75018e+08	0.441856	0	0	0.0677742	11.6958
25933	SYCP2	Non-CNS	0.0781884	0.00975466	6.59729e+08	0.50695	4.29072e-12	7.60183e-12	7.25845	5.6945
25934	FAM217B	Non-CNS	0.164501	0.022548	670672696	0.51536	1.7848e-28	4.37749e-28	15.1186	11.3286
25935	PPP1R3D	Non-CNS	0.0644605	0.0167079	6.63644e+08	0.509959	5.69557e-27	1.36453e-26	6.3278	4.20231
25936	TAF4	Non-CNS	0.075546	-0.0143994	6.48035e+08	0.497965	0.0474119	0.056413	7.151	7.32149
25937	LSM14B	Non-CNS	0.103356	0.0291599	6.7186e+08	0.516272	1.39413e-45	4.43278e-45	10.1232	6.55913
25938	PSMA7	Non-CNS	1.33555	0.080035	6.71633e+08	0.516097	1.67196e-12	2.99178e-12	80.8166	72.2155
25939	SS18L1	Non-CNS	0.144774	-0.0698097	6.21697e+08	0.477726	2.95135e-58	1.08724e-57	13.1201	16.6372
25940	MTG2	Non-CNS	0.0893589	-0.0167216	6.47888e+08	0.497851	0.0536098	0.0634181	8.57096	8.62309
25941	OSBPL2	Non-CNS	0.186901	-0.0124856	6.5208e+08	0.501073	0.474636	0.498569	17.4031	15.9539
25942	ADRM1	Non-CNS	0.340215	0.056875	6.84707e+08	0.526144	2.26622e-46	7.26621e-46	30.6968	22.8803
25943	LAMA5	Non-CNS	0.19887	0.053669	6.82189e+08	0.524209	2.46203e-61	9.40928e-61	17.5172	11.9933
25944	RPS21	Non-CNS	2.459	0.425537	879663236	0.675952	0	0	93.8259	90.3728
25945	SLCO4A1	Non-CNS	0.0152105	-0.119189	6.01949e+08	0.462551	0	0	1.55881	8.9299
25946	MRGBP	Non-CNS	0.123936	0.0329054	676851432	0.520107	9.47267e-59	3.51245e-58	12.1713	7.66549
25947	OGFR	Non-CNS	0.188273	0.0205117	6.69332e+08	0.514329	4.75757e-22	1.04044e-21	17.6196	13.6714
25948	COL9A3	Non-CNS	0.105074	-0.0736245	6.2293e+08	0.478673	4.69623e-71	1.97581e-70	9.07513	12.8626
25949	TCFL5	Non-CNS	0.0997478	-0.0224667	647097290	0.497244	0.0187473	0.0230805	9.60741	9.67367
25950	DIDO1	Non-CNS	0.317974	0.0128543	6.64757e+08	0.510814	1.4044e-09	2.33659e-09	27.9841	23.373
25951	GID8	Non-CNS	0.201857	0.0139554	6.66719e+08	0.512322	1.26783e-15	2.43354e-15	19.1784	15.3217
25952	YTHDF1	Non-CNS	0.182327	0.00707278	661319076	0.508172	3.48154e-08	5.5425e-08	17.2279	14.4989
25953	ARFGAP1	Non-CNS	0.140793	-0.100594	6.03516e+08	0.463755	1.91407e-144	1.37476e-143	13.2441	19.2544
25954	PPDPF	Non-CNS	0.950117	0.237613	7.5194e+08	0.577807	8.07027e-268	9.55e-267	66.1856	48.4148
25955	HELZ2	Non-CNS	0.139604	-0.0625638	625488793	0.480639	8.87906e-46	2.82934e-45	12.7829	15.7029
25956	GMEB2	Non-CNS	0.0581301	-0.00383187	6.51082e+08	0.500306	0.73743	0.75352	5.64675	5.44347
25957	STMN3	Non-CNS	0.0882834	0.0561802	689026126	0.529463	7.76587e-180	6.62021e-179	8.83544	2.79844
25958	ARFRP1	Non-CNS	0.212641	-0.0202675	6.45838e+08	0.496276	0.0197151	0.0242482	20.1587	19.0963
25959	SLC2A4RG	Non-CNS	0.2189	0.0362848	6.77974e+08	0.52097	8.10565e-41	2.40689e-40	20.4	14.9312
25960	ZBTB46	Non-CNS	0.303028	0.0680851	691569386	0.531417	1.39295e-74	6.0895e-74	26.1741	18.32
25961	TPD52L2	Non-CNS	0.211883	0.0285346	6.72898e+08	0.517069	6.0291e-28	1.46766e-27	19.8909	15.2287
25962	DNAJC5	Non-CNS	0.125906	-0.044138	633102333	0.48649	1.33053e-24	3.04674e-24	12.0688	13.9597
25963	UCKL1	Non-CNS	0.158333	0.0296194	6.75038e+08	0.518714	5.74406e-42	1.72903e-41	15.0889	10.5987
25964	ZNF512B	Non-CNS	0.10863	0.000166973	6.5722e+08	0.505022	2.41305e-05	3.47198e-05	10.3066	8.88341
25965	PRPF6	Non-CNS	0.435083	0.0248875	6.66125e+08	0.511865	1.69908e-09	2.81539e-09	37.7354	31.3685
25966	C20orf204	Non-CNS	0.0675557	-0.0409296	6.32946e+08	0.48637	2.71464e-40	8.00668e-40	6.54269	8.98103
25967	SOX18	Non-CNS	0.936652	0.204675	735619200	0.565266	2.52786e-193	2.26258e-192	61.3406	45.8767
25968	TCEA2	Non-CNS	0.289841	0.0625589	689481122	0.529812	1.76289e-66	7.10863e-66	26.6237	18.7244
25969	RGS19	Non-CNS	0.105976	-0.00844464	652458131	0.501363	0.260792	0.283086	10.5794	9.75734
25970	PCMTD2	Non-CNS	0.417396	-0.0289822	638584311	0.490702	1.70999e-06	2.57297e-06	34.9979	33.1025
25971	HSPA13	Non-CNS	0.17603	0.0297114	6.75519e+08	0.519084	6.86573e-40	2.01452e-39	16.7551	12.0165
25972	NRIP1	Non-CNS	0.573852	0.0999506	696712816	0.535369	3.96961e-67	1.61479e-66	43.6119	33.8137
25973	USP25	Non-CNS	0.25254	0.098212	7.09697e+08	0.545347	8.1204e-178	6.84272e-177	22.4349	12.4396
25974	BTG3	Non-CNS	0.292982	0.17773	749766171	0.576137	0	0	25.4566	9.71551
25975	C21orf91	Non-CNS	0.176831	0.105834	7.13802e+08	0.548501	2.37533e-278	2.89474e-277	16.1088	6.10822
25976	MRPL39	Non-CNS	0.0894852	0.022831	6.68391e+08	0.513606	2.75552e-35	7.53382e-35	9.11646	6.08498
25977	JAM2	Non-CNS	0.538209	-0.196406	5.60781e+08	0.430916	1.78445e-251	1.99343e-250	38.0511	48.4055
25978	ATP5PF	Non-CNS	1.27754	0.435921	8.31642e+08	0.639052	0	0	77.1932	54.4673
25979	GABPA	Non-CNS	0.384081	0.0668383	6.90213e+08	0.530375	2.37175e-59	8.87121e-59	32.8292	24.3027
25980	APP	Non-CNS	1.71393	0.0988739	682900339	0.524756	3.15387e-27	7.59741e-27	91.758	85.4407
25981	CYYR1	Non-CNS	0.745057	-0.00724485	6.43108e+08	0.494178	0.00745778	0.0094356	55.0756	50.33
25982	ADAMTS1	Non-CNS	0.621679	0.222627	746873396	0.573914	0	0	37.9155	21.5089
25983	N6AMT1	Non-CNS	0.0683349	0.0228477	667296430	0.512765	1.01872e-41	3.05755e-41	6.70634	4.02101
25984	LTN1	Non-CNS	0.394615	0.0257059	6.69721e+08	0.514628	1.44558e-14	2.71274e-14	33.821	27.7241
25985	RWDD2B	Non-CNS	0.0673128	0.00328284	6.55192e+08	0.503464	0.000363819	0.000493895	6.61873	5.75493
25986	USP16	Non-CNS	0.382038	0.0616662	6.8802e+08	0.528689	3.86242e-53	1.34766e-52	32.7779	24.4608
25987	CCT8	Non-CNS	0.548114	0.113945	708514153	0.544438	4.47962e-103	2.48316e-102	45.7658	33.0281
25988	BACH1	Non-CNS	0.363195	-0.0593791	6.27849e+08	0.482453	1.16789e-20	2.48898e-20	31.3166	31.0617
25989	TIAM1	Non-CNS	0.145551	-0.307163	5.12592e+08	0.393887	0	0	11.5034	31.7404
25990	SOD1	Non-CNS	0.791709	0.162547	723468728	0.555929	3.64853e-144	2.61732e-143	59.5421	43.7849
25991	SCAF4	Non-CNS	0.186896	0.00427935	6.60289e+08	0.507381	6.34881e-07	9.67303e-07	17.1816	14.6616
25992	URB1	Non-CNS	0.143903	-0.0577844	627925571	0.482512	2.80921e-36	7.80824e-36	13.5532	15.9818
25993	EVA1C	Non-CNS	0.12088	0.0318161	6.75708e+08	0.519229	2.80072e-56	1.01263e-55	11.5729	7.27966
25994	CFAP298	Non-CNS	0.22164	-0.0233992	644964531	0.495605	0.00653599	0.00829505	20.7406	19.7843
25995	SYNJ1	Non-CNS	0.120776	-0.0507006	631033493	0.4849	1.54768e-31	3.97874e-31	11.3844	13.6575
25996	PAXBP1	Non-CNS	0.507723	0.0674434	685359489	0.526645	1.60397e-40	4.74516e-40	40.2165	31.5963
25997	IFNAR2	Non-CNS	0.18793	-0.305457	511447852	0.393008	0	0	17.456	35.3524
25998	IFNAR1	Non-CNS	0.593925	-0.279848	520858713	0.400239	0	0	47.1659	56.2523
25999	IFNGR2	Non-CNS	0.21406	0.0200343	669192938	0.514223	1.6799e-19	3.50324e-19	20.3157	15.9957
26000	TMEM50B	Non-CNS	0.376166	-0.223174	548426629	0.421423	0	0	32.6655	41.9859
26001	GART	Non-CNS	0.217029	0.0418016	681508108	0.523686	2.69767e-52	9.32188e-52	20.1951	14.2432
26002	SON	Non-CNS	1.70476	-0.0176748	615265776	0.472784	1.49511e-32	3.90593e-32	92.5928	87.7417
26003	CRYZL1	Non-CNS	0.170775	0.0268484	6.72567e+08	0.516815	1.40416e-32	3.66995e-32	15.874	11.7097
26004	ITSN1	Non-CNS	0.247878	-0.016562	651429578	0.500573	0.728093	0.7445	22.0167	20.1608
26005	ATP5PO	Non-CNS	0.66705	0.24887	772050523	0.593261	0	0	52.8738	32.1263
26006	MRPS6	Non-CNS	0.228881	-0.0400335	6.37738e+08	0.490051	1.18769e-09	1.9796e-09	21.134	21.1463
26007	SLC5A3	Non-CNS	0.247227	-0.207835	567798757	0.436309	0	0	20.6017	30.6852
26008	RCAN1	Non-CNS	0.219243	-0.168333	592564496	0.45534	2.07904e-174	1.72543e-173	17.6725	24.7955
26009	SETD4	Non-CNS	0.0967408	0.039457	6.76455e+08	0.519803	8.60014e-76	3.7956e-75	9.0338	4.89959
26010	DOP1B	Non-CNS	0.0627493	-0.0267669	639811189	0.491645	6.175e-18	1.24314e-17	5.95752	7.43306
26011	MORC3	Non-CNS	0.282154	0.0133441	665035614	0.511028	1.29602e-10	2.20932e-10	25.0632	20.9046
26012	HLCS	Non-CNS	0.0374498	-0.129621	584620999	0.449236	0	0	3.56393	13.4762
26013	PIGP	Non-CNS	0.151584	0.0541927	686464743	0.527495	2.13208e-93	1.0935e-92	14.626	8.59985
26014	TTC3	Non-CNS	1.12841	-0.00980062	6.35242e+08	0.488134	1.64122e-07	2.55872e-07	73.6309	67.3531
26015	VPS26C	Non-CNS	0.117845	-0.0110214	6.51327e+08	0.500494	0.692596	0.711185	11.2803	10.608
26016	DYRK1A	Non-CNS	0.414185	-0.0477573	6.32529e+08	0.486049	6.47833e-13	1.17091e-12	34.6723	33.3953
26017	KCNJ6	Non-CNS	0.000660702	-0.0383175	6.33352e+08	0.486681	0	0	0.056203	2.71941
26018	ERG	Non-CNS	0.682941	-0.0823607	6.09031e+08	0.467993	8.47303e-50	2.83797e-49	51.7811	50.8646
26019	ETS2	Non-CNS	1.00642	-0.144982	5.80828e+08	0.446321	5.91156e-126	3.80685e-125	66.0798	68.1248
26020	PSMG1	Non-CNS	0.103606	0.0185314	6.65011e+08	0.511009	7.30118e-21	1.56304e-20	10.3463	7.76311
26021	BRWD1	Non-CNS	0.565605	-0.0533352	629026770	0.483358	1.10839e-15	2.1317e-15	44.2797	41.9068
26022	HMGN1	Non-CNS	1.43021	0.193325	725440283	0.557444	1.88225e-139	1.31742e-138	85.3442	73.2754
26023	GET1	Non-CNS	0.177292	-0.0189126	6.4901e+08	0.498713	0.38779	0.411877	17.0229	15.9028
26024	BACE2	Non-CNS	0.325563	0.111451	714626330	0.549135	3.724e-172	3.05452e-171	28.5379	17.2136
26025	MX2	Non-CNS	0.00651626	-0.0181066	641753998	0.493138	4.33776e-74	1.8874e-73	0.550459	1.91986
26026	MX1	Non-CNS	0.096845	-0.270733	539230643	0.414357	0	0	7.53285	24.0099
26027	C2CD2	Non-CNS	0.185745	0.00588639	660727833	0.507718	1.3781e-07	2.15291e-07	16.7187	14.2293
26028	ZBTB21	Non-CNS	0.155267	0.00445865	660115205	0.507247	1.24063e-07	1.94161e-07	14.2888	12.1235
26029	ABCG1	Non-CNS	0.249033	-0.114156	6.00633e+08	0.46154	7.0885e-113	4.17722e-112	22.1787	27.2685
26030	PDE9A	Non-CNS	0.0679111	0.00404228	657945054	0.505579	9.88457e-09	1.60029e-08	6.76254	5.43882
26031	NDUFV3	Non-CNS	0.371209	0.0648999	6.89057e+08	0.529486	3.76002e-56	1.3578e-55	32.7432	24.1679
26032	PKNOX1	Non-CNS	0.15012	0.0332903	6.75846e+08	0.519335	3.14686e-48	1.03468e-47	13.8392	9.44124
26033	U2AF1	Non-CNS	0.0317621	0.0154655	6.61337e+08	0.508186	6.05538e-37	1.70006e-36	3.14571	1.48754
26034	RRP1B	Non-CNS	0.248502	-0.392649	4.85362e+08	0.372963	0	0	22.9788	42.2648
26035	PDXK	Non-CNS	0.164891	-1.36007	2.04917e+08	0.157463	0	0	15.4872	73.9913
26036	CSTB	Non-CNS	0.764411	-0.23172	544017133	0.418035	3.25239e-302	4.24018e-301	57.4279	60.0874
26037	RRP1	Non-CNS	0.133367	0.0185455	6.68213e+08	0.51347	3.50648e-25	8.1183e-25	13.0011	9.66902
26038	AGPAT3	Non-CNS	0.195301	-0.0139423	6.51426e+08	0.50057	0.70761	0.725456	17.9453	16.535
26039	TRAPPC10	Non-CNS	0.191954	-0.0101406	6.5274e+08	0.50158	0.298046	0.32134	17.9486	16.2932
26040	GATD3A	Non-CNS	0.01898	-0.0080977	647740388	0.497738	7.74178e-05	0.000108676	2.01504	2.4312
26041	PFKL	Non-CNS	0.344352	-0.365954	4.80944e+08	0.369568	0	0	30.8654	48.6798
26042	CFAP410	Non-CNS	0.0824646	0.0253732	6.69047e+08	0.51411	1.9046e-42	5.77563e-42	8.08992	5.07159
26043	UBE2G2	Non-CNS	0.431779	-0.055265	6.29112e+08	0.483423	3.27214e-17	6.50023e-17	36.0939	34.9154
26044	SUMO3	Non-CNS	0.37804	0.0446614	679037729	0.521787	1.04889e-30	2.66448e-30	33.6557	26.1389
26045	PTTG1IP	Non-CNS	1.0352	-0.0232973	6.26756e+08	0.481613	3.91434e-16	7.61489e-16	71.0042	64.9266
26046	FAM207A	Non-CNS	0.134911	0.0339829	674045670	0.517951	1.73336e-43	5.33746e-43	13.1846	9.06471
26047	ADARB1	Non-CNS	0.316036	0.138063	728598113	0.559871	4.93377e-269	5.87801e-268	27.1262	14.0712
26048	POFUT2	Non-CNS	0.0964679	0.028905	6.7033e+08	0.515096	8.57114e-43	2.61679e-42	9.2239	5.98736
26049	COL18A1	Non-CNS	0.580979	0.190214	7.37057e+08	0.566371	2.16951e-237	2.31885e-236	43.1209	28.0727
26050	COL6A2	Non-CNS	1.29451	0.708224	9.42528e+08	0.724259	0	0	78.7338	39.8522
26051	SPATC1L	Non-CNS	0.143191	0.0473672	682252412	0.524258	1.94103e-75	8.54299e-75	13.9896	8.58591
26052	LSS	Non-CNS	0.0762294	-0.0694094	618596293	0.475343	7.41874e-110	4.27991e-109	7.30474	11.7888
26053	MCM3AP	Non-CNS	0.253137	-0.0364915	641340289	0.49282	1.65797e-05	2.40128e-05	22.3523	21.8204
26054	YBEY	Non-CNS	0.115428	0.0539251	686521032	0.527538	2.00273e-119	1.23794e-118	11.3795	5.56898
26055	PCNT	Non-CNS	0.229504	0.0127921	664803985	0.51085	3.71415e-12	6.59296e-12	19.6413	16.3955
26056	DIP2A	Non-CNS	0.597194	0.0484844	6.74963e+08	0.518656	3.1651e-19	6.55762e-19	46.2352	37.9974
26057	PRMT2	Non-CNS	0.80261	0.0594291	6.728e+08	0.516994	1.02423e-14	1.92906e-14	59.2842	49.4747
26058	IL17RA	Non-CNS	0.0674179	-0.00758919	6.49061e+08	0.498752	0.201055	0.221223	6.4369	6.49405
26059	HDHD5	Non-CNS	0.110026	0.0324069	6.73286e+08	0.517367	7.66323e-49	2.53865e-48	10.8059	6.9868
26060	ADA2	Non-CNS	0.031783	-0.00171434	652164457	0.501137	0.0980894	0.112725	3.17051	2.88676
26061	ATP6V1E1	Non-CNS	0.254635	-0.020277	6.4742e+08	0.497491	0.139985	0.158302	23.8813	21.9645
26062	BCL2L13	Non-CNS	0.108606	-0.00653085	653494806	0.50216	0.0732559	0.0854953	10.4786	9.5714
26063	BID	Non-CNS	0.234246	0.124056	7.26568e+08	0.55831	0	0	21.6547	9.28319
26064	MICAL3	Non-CNS	0.199226	-0.0313976	6.42577e+08	0.49377	4.53777e-05	6.43681e-05	17.7866	17.7901
26065	PEX26	Non-CNS	0.212445	-0.0214302	6.46693e+08	0.496933	0.0489613	0.0580481	18.8545	18.1341
26066	USP18	Non-CNS	0.0272525	-0.0231432	638961326	0.490992	3.51228e-40	1.03454e-39	2.55558	4.30922
26067	DGCR2	Non-CNS	0.12404	-0.0320639	6.39645e+08	0.491517	7.09133e-11	1.2191e-10	11.92	12.8719
26068	SLC25A1	Non-CNS	0.135626	0.0329822	673269578	0.517355	8.21562e-41	2.43913e-40	13.1317	9.14373
26069	HIRA	Non-CNS	0.0683043	0.00883868	6.58661e+08	0.506129	2.80171e-10	4.74088e-10	6.75428	5.36445
26070	C22orf39	Non-CNS	0.18026	0.0153929	6.6701e+08	0.512545	1.7542e-17	3.505e-17	17.2642	13.6389
26071	MRPL40	Non-CNS	0.226695	0.0733438	6.98471e+08	0.536721	2.91519e-119	1.79942e-118	21.6497	13.0485
26072	UFD1	Non-CNS	0.321717	0.00245682	658030410	0.505645	0.00192716	0.00252295	29.3793	25.1488
26073	CLDN5	Non-CNS	1.38984	-2.28986	6.07332e+07	0.0466688	0	0	70.1198	99.1958
26074	RTL10	Non-CNS	0.0951689	0.0232943	6.66311e+08	0.512008	2.85878e-28	6.98624e-28	8.86024	6.26162
26075	TXNRD2	Non-CNS	0.0742269	0.0121818	660569149	0.507596	2.26261e-14	4.22519e-14	7.16919	5.47601
26076	COMT	Non-CNS	0.431973	-0.0136509	645955210	0.496366	0.0642888	0.0753102	36.6377	33.1954
26077	ARVCF	Non-CNS	0.0497117	-0.0168729	6.4403e+08	0.494887	3.53012e-09	5.79423e-09	4.77064	5.6666
26078	DGCR8	Non-CNS	0.16591	-0.000298086	6.58851e+08	0.506275	7.96675e-06	1.16967e-05	15.0971	12.9927
26079	TRMT2A	Non-CNS	0.0701006	0.00752576	6.58091e+08	0.505692	7.11423e-09	1.15743e-08	6.90801	5.57363
26080	RANBP1	Non-CNS	0.635843	0.194739	7.43231e+08	0.571115	1.61901e-251	1.80977e-250	49.9562	33.479
26081	ZDHHC8	Non-CNS	0.12462	-0.0225569	6.45427e+08	0.49596	0.001798	0.00235737	11.9894	12.0863
26082	DGCR6L	Non-CNS	0.202263	0.0275435	673722389	0.517703	2.45636e-30	6.20754e-30	19.6496	14.6662
26083	MED15	Non-CNS	0.211618	0.0163718	6.66524e+08	0.512172	5.37005e-15	1.01752e-14	19.6231	15.9028
26084	PI4KA	Non-CNS	0.136592	-0.0213143	6.46366e+08	0.496681	0.012801	0.0159408	12.8936	12.7882
26085	SNAP29	Non-CNS	0.181622	0.00198383	6.59576e+08	0.506833	4.70328e-06	6.95356e-06	17.5006	14.8615
26086	CRKL	Non-CNS	0.14051	-0.00651391	6.54389e+08	0.502847	0.034422	0.0414599	13.5052	12.1514
26087	LZTR1	Non-CNS	0.137735	0.000968002	658624085	0.506101	3.58846e-06	5.32822e-06	13.0011	11.0961
26088	THAP7	Non-CNS	0.0896447	0.00373115	6.56639e+08	0.504576	4.01664e-05	5.7082e-05	8.93958	7.64689
26089	UBE2L3	Non-CNS	0.588573	0.0904538	6.93887e+08	0.533198	3.07456e-56	1.11118e-55	48.771	37.3745
26090	YDJC	Non-CNS	0.0423275	0.00478929	656064133	0.504134	1.50418e-07	2.34758e-07	4.3392	3.42135
26091	SDF2L1	Non-CNS	0.282555	0.00776484	6.61214e+08	0.508091	2.67999e-06	3.99722e-06	25.2467	21.5508
26092	PPIL2	Non-CNS	0.119429	-0.00169697	656341760	0.504347	0.00046131	0.000622584	11.2968	9.9061
26093	YPEL1	Non-CNS	0.178529	-0.00567562	6.57606e+08	0.505319	0.000274811	0.000374831	16.56	14.3873
26094	MAPK1	Non-CNS	0.446172	0.0176302	6.63404e+08	0.509774	7.17454e-07	1.09131e-06	37.7139	32.0147
26095	PPM1F	Non-CNS	0.655302	0.189637	7.39073e+08	0.56792	1.89296e-229	1.96351e-228	49.8785	33.9531
26096	BCR	Non-CNS	0.130786	-0.169237	5.70997e+08	0.438767	0	0	12.3614	23.122
26097	CHCHD10	Non-CNS	0.277633	0.107827	712466762	0.547475	6.19532e-180	5.28649e-179	24.7045	14.22
26098	SMARCB1	Non-CNS	0.357759	0.057232	686610587	0.527607	7.63435e-50	2.55902e-49	32.3299	23.8797
26099	MIF	Non-CNS	0.668653	0.135518	712398142	0.547422	3.64981e-110	2.10975e-109	51.7448	38.281
26100	CABIN1	Non-CNS	0.191099	-0.000847665	657769261	0.505444	0.000299716	0.000408199	17.775	15.4797
26101	GGT5	Non-CNS	0.173502	-0.295621	518180770	0.398181	0	0	15.5831	33.2605
26102	SPECC1L	Non-CNS	0.172127	-0.0402907	6.37561e+08	0.489916	6.52353e-12	1.14916e-11	15.9369	16.7674
26103	GUCD1	Non-CNS	0.136044	-0.00935892	6.52266e+08	0.501216	0.362234	0.386158	13.1548	12.1374
26104	SNRPD3	Non-CNS	0.425307	0.0738571	6.91259e+08	0.531178	1.25936e-57	4.61221e-57	37.3254	27.752
26105	LRRC75B	Non-CNS	0.0441903	0.0130707	660944863	0.507885	1.01627e-24	2.33322e-24	4.32598	2.68222
26106	KIAA1671	Non-CNS	0.407738	-0.0370618	639459428	0.491375	6.95676e-06	1.02378e-05	33.6292	31.7776
26107	HPS4	Non-CNS	0.21347	0.0257845	6.71404e+08	0.515922	3.20357e-25	7.42385e-25	19.1156	14.8243
26108	SRRD	Non-CNS	0.0991964	0.0050022	660441663	0.507498	1.0023e-10	1.71486e-10	9.89338	7.963
26109	TFIP11	Non-CNS	0.0904052	-0.0080253	652206013	0.501169	0.295674	0.318861	8.82387	8.22332
26110	TPST2	Non-CNS	0.292418	-0.0666501	6.22864e+08	0.478622	1.80053e-34	4.85401e-34	24.5508	26.7943
26111	PITPNB	Non-CNS	0.470682	0.0685712	6.8891e+08	0.529373	3.14874e-49	1.04805e-48	39.9636	30.4016
26112	TTC28	Non-CNS	0.430057	0.0645698	688408578	0.528988	3.75635e-51	1.27666e-50	35.8559	27.1848
26113	HSCB	Non-CNS	0.113201	0.0428118	6.79914e+08	0.522461	6.92816e-80	3.17498e-79	11.1464	6.336
26114	CCDC117	Non-CNS	0.185215	-0.00767845	654354025	0.50282	0.05957	0.0700019	17.3866	15.6238
26115	XBP1	Non-CNS	0.363549	0.100163	705754840	0.542317	2.17156e-118	1.33245e-117	31.3795	21.0952
26116	ZNRF3	Non-CNS	0.0316524	-0.129424	5.83962e+08	0.448729	0	0	3.03331	13.0857
26117	KREMEN1	Non-CNS	0.0230356	-0.013594	643825381	0.49473	5.35221e-18	1.0796e-17	2.14728	3.17497
26118	RHBDD3	Non-CNS	0.0828042	-0.00226512	654859086	0.503208	0.00260251	0.00338564	8.03703	7.12161
26119	EWSR1	Non-CNS	0.634038	0.0317331	663433302	0.509797	3.4845e-06	5.17561e-06	48.6371	41.3909
26120	GAS2L1	Non-CNS	0.115116	-0.0163325	648981449	0.498692	0.296067	0.319246	11.2571	10.8498
26121	AP1B1	Non-CNS	0.128712	-0.0667554	620028259	0.476443	7.88872e-69	3.24968e-68	12.0754	15.9725
26122	THOC5	Non-CNS	0.117235	0.0295781	6.7127e+08	0.515819	3.41018e-39	9.92643e-39	11.2009	7.68873
26123	NIPSNAP1	Non-CNS	0.140498	0.0465381	679341070	0.522021	5.76239e-65	2.28685e-64	13.2523	8.51153
26124	NF2	Non-CNS	0.109259	-0.0165313	648276924	0.49815	0.131302	0.148761	10.6835	10.4732
26125	ZMAT5	Non-CNS	0.116563	0.0342539	6.74437e+08	0.518252	1.60261e-50	5.41221e-50	11.601	7.53533
26126	UQCR10	Non-CNS	0.72779	0.095365	6.91017e+08	0.530993	2.48917e-46	7.9767e-46	55.9418	44.4078
26127	ASCC2	Non-CNS	0.1291	-0.0027643	655513286	0.503711	0.00413945	0.00532431	12.3828	10.9892
26128	MTMR3	Non-CNS	0.147965	-0.0496444	6.31731e+08	0.485436	1.50937e-25	3.52146e-25	13.7763	15.6889
26129	CASTOR1	Non-CNS	0.0340692	-0.00930187	6.47531e+08	0.497577	0.000904205	0.0012043	3.39863	3.80718
26130	TBC1D10A	Non-CNS	0.0523058	-0.00842596	6.48325e+08	0.498187	0.0385678	0.0462945	5.0748	5.29937
26131	SF3A1	Non-CNS	0.174581	-0.0158645	6.50199e+08	0.499627	0.800706	0.813773	16.7088	15.5309
26132	RNF215	Non-CNS	0.074888	-0.00477181	6.50515e+08	0.49987	0.899218	0.906548	7.21217	7.02399
26133	PES1	Non-CNS	0.127147	-0.0150988	6.49357e+08	0.49898	0.432646	0.456345	12.2804	11.7469
26134	TCN2	Non-CNS	0.231772	-0.337	4.93343e+08	0.379096	0	0	19.8661	40.5402
26135	DUSP18	Non-CNS	0.0946456	0.0104966	6.60009e+08	0.507165	9.55388e-11	1.63556e-10	8.91479	7.23317
26136	MORC2	Non-CNS	0.153774	-0.0337384	641147480	0.492672	1.76888e-07	2.75433e-07	14.3714	14.8661
26137	SMTN	Non-CNS	0.571274	-0.0820722	613552343	0.471467	1.34224e-42	4.083e-42	44.4037	44.524
26138	SELENOM	Non-CNS	0.139427	-0.174573	575823701	0.442476	0	0	12.7035	22.7083
26139	RNF185	Non-CNS	0.0704075	0.0133757	661449606	0.508272	2.4144e-17	4.80662e-17	6.93776	5.11807
26140	LIMK2	Non-CNS	0.266737	-0.00120682	6.56766e+08	0.504674	0.00541888	0.00691677	23.392	20.6861
26141	PIK3IP1	Non-CNS	0.0640652	-0.171633	566632991	0.435413	0	0	6.16745	18.4502
26142	PATZ1	Non-CNS	0.116509	-0.00831416	652961183	0.50175	0.159395	0.178311	11.2158	10.2966
26143	DRG1	Non-CNS	0.141466	0.0246053	6.72078e+08	0.516439	7.68719e-35	2.08647e-34	13.9582	9.95723
26144	EIF4ENIF1	Non-CNS	0.152011	-0.0221192	6.47054e+08	0.49721	0.0451233	0.0537664	14.3466	13.9364
26145	SFI1	Non-CNS	0.0774429	-0.0468489	630988783	0.484866	5.90835e-45	1.86277e-44	7.25845	9.94329
26146	PISD	Non-CNS	0.108876	-0.0122902	650789882	0.500081	0.946453	0.950567	10.4389	9.9154
26147	PRR14L	Non-CNS	0.342117	0.0142127	664801793	0.510848	2.28913e-09	3.78169e-09	29.2751	24.6095
26148	YWHAH	Non-CNS	1.03569	0.223219	7.41188e+08	0.569545	6.03425e-212	5.88055e-211	68.2602	52.6869
26149	RTCB	Non-CNS	0.297493	-0.00311259	6.54459e+08	0.502901	0.104809	0.120116	27.8221	24.2144
26150	FBXO7	Non-CNS	0.324882	0.00290986	657753192	0.505432	0.00268114	0.00348509	28.7809	24.9907
26151	TIMP3	Non-CNS	1.25331	0.514197	852342611	0.654959	0	0	73.0027	39.3408
26152	HMGXB4	Non-CNS	0.297295	0.0754926	6.96829e+08	0.535459	1.15727e-94	6.00558e-94	26.3195	17.6739
26153	TOM1	Non-CNS	0.0625788	-0.00333826	651023315	0.500261	0.78291	0.797071	6.08976	5.87579
26154	MCM5	Non-CNS	0.142809	0.0828832	699378224	0.537418	2.66399e-200	2.45964e-199	12.9002	5.23429
26155	APOL6	Non-CNS	0.115125	0.0446049	676579531	0.519899	1.31659e-69	5.4633e-69	9.91818	5.80606
26156	RBFOX2	Non-CNS	0.651236	0.0241822	6.61958e+08	0.508663	4.91446e-05	6.96103e-05	50.9596	43.3944
26157	APOL3	Non-CNS	0.306265	0.132162	7.29305e+08	0.560414	2.15047e-278	2.62253e-277	26.7047	13.2949
26158	APOL4	Non-CNS	0.218892	-0.0407017	638025392	0.490273	6.34317e-10	1.06321e-09	19.0115	19.5426
26159	APOL2	Non-CNS	0.133074	-0.0729051	6.17907e+08	0.474813	5.16827e-76	2.285e-75	12.5399	16.5536
26160	APOL1	Non-CNS	0.133318	0.0603238	686159612	0.52726	5.50728e-112	3.22916e-111	11.8423	6.21049
26161	MYH9	Non-CNS	1.18294	-0.25386	5.31161e+08	0.408156	0	0	72.8176	79.9786
26162	TXN2	Non-CNS	0.420048	0.100671	705808063	0.542358	3.34329e-106	1.89087e-105	37.0328	25.6554
26163	EIF3D	Non-CNS	0.601111	0.199	749324493	0.575797	2.03111e-289	2.56422e-288	49.009	31.2523
26164	IFT27	Non-CNS	0.198897	0.0478626	684216882	0.525767	5.57745e-66	2.2362e-65	18.6825	12.5093
26165	TST	Non-CNS	0.142155	0.0685536	694948404	0.534014	1.09625e-151	8.16073e-151	13.9582	6.75437
26166	MPST	Non-CNS	0.338046	0.150943	738606738	0.567562	0	0	30.6505	15.5913
26167	KCTD17	Non-CNS	0.099418	0.0250213	668955468	0.51404	5.25012e-35	1.42853e-34	9.81073	6.70788
26168	MFNG	Non-CNS	0.163497	-0.172864	5.65816e+08	0.434786	0	0	14.7285	26.2505
26169	CARD10	Non-CNS	0.332852	0.0696752	693947207	0.533244	2.08479e-76	9.24755e-76	29.5743	20.7094
26170	CDC42EP1	Non-CNS	0.435195	0.216453	768277584	0.590361	0	0	37.208	17.539
26171	GGA1	Non-CNS	0.267054	0.0205481	6.68304e+08	0.513539	8.79134e-16	1.69616e-15	23.9623	19.4775
26172	LGALS1	Non-CNS	2.02184	1.57711	1067910500	0.820606	0	0	79.9008	27.1244
26173	NOL12	Non-CNS	0.0568687	0.0165538	6.63301e+08	0.509695	6.12633e-29	1.51485e-28	5.57236	3.52826
26174	TRIOBP	Non-CNS	0.708626	0.142734	7.16789e+08	0.550796	6.56912e-123	4.13034e-122	54.8492	40.9864
26175	H1F0	Non-CNS	0.423811	0.0962	6.9742e+08	0.535913	9.10102e-81	4.20698e-80	33.7598	24.9814
26176	ANKRD54	Non-CNS	0.0831148	0.0127429	661491119	0.508304	4.55114e-15	8.63749e-15	8.19902	6.30346
26177	EIF3L	Non-CNS	0.752362	0.248676	7.68084e+08	0.590212	0	0	57.3568	37.4396
26178	MICALL1	Non-CNS	0.13604	-0.0282253	6.42908e+08	0.494025	9.06398e-06	1.32821e-05	13.0738	13.4065
26179	POLR2F	Non-CNS	0.400008	0.0780549	6.95599e+08	0.534513	2.51407e-72	1.07316e-71	35.8079	25.6554
26180	PICK1	Non-CNS	0.0594211	-0.0116117	6.46733e+08	0.496964	0.00122972	0.00162601	5.8385	6.26162
26181	MAFF	Non-CNS	0.255297	-0.0707574	624292741	0.47972	3.21439e-35	8.78021e-35	20.5042	23.1592
26182	TMEM184B	Non-CNS	0.228776	-0.00156634	657141275	0.504962	0.00207717	0.00271427	21.0249	18.4176
26183	CSNK1E	Non-CNS	0.482606	0.0545015	6.80328e+08	0.522779	3.67357e-30	9.25692e-30	39.8959	31.7218
26184	KDELR3	Non-CNS	0.0617761	0.0269056	6.70107e+08	0.514925	4.28708e-62	1.65281e-61	6.20878	3.12384
26185	DDX17	Non-CNS	2.02221	-0.0261508	619020885	0.475669	2.45676e-26	5.81836e-26	96.165	92.1997
26186	CBY1	Non-CNS	0.18301	0.040897	6.81146e+08	0.523408	1.30661e-56	4.73491e-56	17.8775	12.1281
26187	TOMM22	Non-CNS	0.35241	0.088647	703618386	0.540676	1.03902e-107	5.92796e-107	32.2093	21.5322
26188	JOSD1	Non-CNS	0.329892	0.0237418	6.68852e+08	0.51396	1.26016e-14	2.3701e-14	29.2371	23.9355
26189	GTPBP1	Non-CNS	0.110769	-0.0102932	651608263	0.50071	0.558977	0.58139	10.591	9.93864
26190	SUN2	Non-CNS	0.188488	-0.0379528	639481074	0.491391	1.40948e-08	2.27185e-08	17.4262	17.7343
26191	DNAL4	Non-CNS	0.0849867	0.0316964	6.72857e+08	0.517038	8.15493e-59	3.02703e-58	8.56104	4.94143
26192	CBX6	Non-CNS	0.191735	-0.0627508	6.24618e+08	0.47997	7.15874e-39	2.0704e-38	17.3535	19.9284
26193	APOBEC3G	Non-CNS	0.0340834	0.013644	6.60006e+08	0.507163	1.69447e-27	4.09871e-27	3.22175	1.76181
26194	CBX7	Non-CNS	0.0279236	-0.0257025	637183163	0.489625	2.22567e-51	7.59374e-51	2.56715	4.59743
26195	PDGFB	Non-CNS	0.726938	-0.384775	506540583	0.389237	0	0	46.4584	61.3053
26196	RPL3	Non-CNS	3.06104	-0.0568575	6.453e+08	0.495863	0.0709961	0.0829571	97.7998	99.6746
26197	TAB1	Non-CNS	0.0680954	0.0119284	6.60277e+08	0.507371	1.66341e-14	3.11453e-14	6.66336	5.03905
26198	MIEF1	Non-CNS	0.132556	-0.0298389	6.4257e+08	0.493765	2.82304e-06	4.20701e-06	12.7201	13.1276
26199	ATF4	Non-CNS	0.632273	0.0925142	692461843	0.532103	6.54681e-52	2.25119e-51	50.1975	39.299
26200	RPS19BP1	Non-CNS	0.410489	-0.0885396	607736983	0.466998	1.12661e-62	4.37321e-62	36.1137	37.235
26201	TNRC6B	Non-CNS	0.870549	-0.0194878	6.37159e+08	0.489607	2.71071e-06	4.04236e-06	61.134	55.6294
26202	ADSL	Non-CNS	0.0738572	0.0241356	667406862	0.51285	2.25209e-39	6.56851e-39	7.2006	4.50446
26203	MRTFA	Non-CNS	0.117582	-0.038563	636606087	0.489182	1.37987e-17	2.76242e-17	11.0588	12.5697
26204	SLC25A17	Non-CNS	0.0891949	0.0336061	673422281	0.517472	4.20636e-61	1.60165e-60	8.66848	4.98791
26205	ST13	Non-CNS	1.11951	0.317192	7.84622e+08	0.602921	0	0	74.3351	53.2819
26206	XPNPEP3	Non-CNS	0.125028	0.0118784	663356871	0.509738	6.24642e-15	1.18166e-14	11.7134	9.29249
26207	RBX1	Non-CNS	0.842873	0.234967	756979591	0.58168	2.00764e-301	2.61351e-300	62.3969	43.2549
26208	EP300	Non-CNS	0.494627	0.0377615	672344103	0.516644	1.51533e-16	2.97691e-16	41.0431	33.6091
26209	L3MBTL2	Non-CNS	0.100662	-0.012725	6.49769e+08	0.499297	0.549134	0.572237	9.73138	9.418
26210	RANGAP1	Non-CNS	0.108386	-0.020361	6.46405e+08	0.496712	0.00698196	0.00884251	10.4587	10.5801
26211	ZC3H7B	Non-CNS	0.198584	-0.0088323	653713442	0.502328	0.127793	0.144898	18.2709	16.535
26212	TEF	Non-CNS	0.0193346	-0.011036	645742619	0.496203	2.52396e-11	4.39056e-11	1.9076	2.64039
26213	TOB2	Non-CNS	0.340939	-0.020874	647453413	0.497517	0.177175	0.197284	29.8273	27.2731
26214	PHF5A	Non-CNS	0.204709	0.0431768	6.83401e+08	0.52514	5.48293e-60	2.06091e-59	19.7801	13.4437
26215	ACO2	Non-CNS	0.196353	-0.0110676	652192628	0.501159	0.453572	0.4775	18.8016	17.0417
26216	POLR3H	Non-CNS	0.0674048	0.004206	6.55747e+08	0.50389	6.29067e-05	8.87313e-05	6.65179	5.6945
26217	DESI1	Non-CNS	0.139519	-0.0424613	6.34836e+08	0.487822	1.47574e-18	3.01484e-18	13.7201	15.0381
26218	XRCC6	Non-CNS	0.529844	0.0954322	699012922	0.537137	3.16856e-73	1.36247e-72	44.6467	33.3256
26219	SNU13	Non-CNS	0.721324	0.167763	728234245	0.559591	3.83005e-167	3.06561e-166	56.2823	40.6145
26220	SREBF2	Non-CNS	0.144431	-0.0307909	6.3993e+08	0.491736	1.35797e-09	2.25998e-09	13.3234	14.2107
26221	NAGA	Non-CNS	0.0748575	-0.00504172	6.50887e+08	0.500156	0.881285	0.890104	7.50475	7.20528
26222	SMDT1	Non-CNS	0.526842	0.148529	727473932	0.559007	2.17622e-185	1.89191e-184	44.1127	29.2534
26223	NDUFA6	Non-CNS	0.523336	0.105249	704595222	0.541426	6.70459e-92	3.39894e-91	43.7342	31.8287
26224	TCF20	Non-CNS	0.139117	-0.0155901	650139729	0.499582	0.751274	0.766992	12.725	12.156
26225	RRP7A	Non-CNS	0.230464	0.0171076	666346935	0.512036	1.06563e-13	1.96036e-13	21.6646	17.5855
26226	POLDIP3	Non-CNS	0.165584	-0.0202066	6.47819e+08	0.497798	0.129248	0.14649	15.9054	15.145
26227	CYB5R3	Non-CNS	0.566901	-0.173826	568245475	0.436652	7.41204e-197	6.73024e-196	46.2551	49.9024
26228	A4GALT	Non-CNS	0.0534994	-0.0838224	608946947	0.467928	9.58262e-223	9.75538e-222	5.31118	11.3565
26229	ARFGAP3	Non-CNS	0.310764	-0.127093	592097722	0.454981	9.82834e-132	6.58762e-131	28.0767	32.8514
26230	PACSIN2	Non-CNS	0.282178	-0.0116885	6.51376e+08	0.500532	0.760279	0.77565	25.7046	23.122
26231	TTLL1	Non-CNS	0.054868	0.0100548	659630342	0.506874	4.02301e-15	7.6459e-15	5.5112	4.02101
26232	TSPO	Non-CNS	0.655278	0.459105	8.6223e+08	0.662556	0	0	47.1609	14.7731
26233	SAMM50	Non-CNS	0.238142	-0.589498	4.04547e+08	0.310863	0	0	22.5407	51.8036
26234	PARVB	Non-CNS	0.353478	-0.164403	571323724	0.439018	2.17057e-220	2.17938e-219	31.7299	38.267
26235	RTL6	Non-CNS	0.114389	-0.0421317	6.35794e+08	0.488558	3.52544e-19	7.293e-19	11.2935	12.7836
26236	NUP50	Non-CNS	0.335124	-0.031744	6.40274e+08	0.492	1.34379e-05	1.95269e-05	29.4586	27.9844
26237	KIAA0930	Non-CNS	0.0452745	0.000306937	6.52973e+08	0.501759	0.0276402	0.0335701	4.33259	3.91409
26238	FAM118A	Non-CNS	0.120201	-0.0500202	6.37256e+08	0.489682	1.27301e-16	2.50284e-16	10.6521	12.1328
26239	ATXN10	Non-CNS	0.370098	0.0706947	692151860	0.531865	9.69268e-65	3.83622e-64	33.3003	24.0796
26240	PPARA	Non-CNS	0.138869	0.0470074	6.84805e+08	0.526219	3.20388e-94	1.65529e-93	13.0755	7.37263
26241	TTC38	Non-CNS	0.0598396	0.0101379	6.59165e+08	0.506516	8.71302e-13	1.56965e-12	5.95752	4.51376
26242	TRMU	Non-CNS	0.124962	0.00523738	6.60144e+08	0.507269	8.80373e-09	1.4278e-08	11.9084	9.90145
26243	CERK	Non-CNS	0.214696	-0.0635768	6.26146e+08	0.481145	1.10831e-31	2.85424e-31	19.8231	21.6065
26244	TBC1D22A	Non-CNS	0.235732	-0.0164803	649121869	0.498799	0.464477	0.488394	21.7572	20.0911
26245	TAFA5	Non-CNS	0.012249	-0.0210311	640282682	0.492007	5.45221e-59	2.02766e-58	1.15547	2.73801
26246	BRD1	Non-CNS	0.365921	0.0409759	6.78087e+08	0.521057	1.13057e-29	2.82861e-29	32.0341	24.9814
26247	ZBED4	Non-CNS	0.135729	-0.00924802	6.53067e+08	0.501831	0.165213	0.184492	12.8424	11.7888
26248	ALG12	Non-CNS	0.0838148	0.0138936	6.62003e+08	0.508698	1.91702e-16	3.75723e-16	8.1858	6.21049
26249	CRELD2	Non-CNS	0.266672	0.0526254	686705852	0.52768	4.77779e-61	1.81804e-60	24.5343	17.2927
26250	PIM3	Non-CNS	0.540182	0.0953447	6.97988e+08	0.536349	2.68952e-73	1.15761e-72	41.0695	31.2105
26251	TRABD	Non-CNS	0.127933	0.00216941	658506222	0.506011	3.13976e-06	4.67186e-06	12.4109	10.529
26252	SELENOO	Non-CNS	0.101626	0.00713313	658345730	0.505887	3.62399e-07	5.57763e-07	9.74626	8.21867
26253	TUBGCP6	Non-CNS	0.0828144	0.000592145	6.54458e+08	0.5029	0.00623294	0.00793336	7.93123	7.10766
26254	HDAC10	Non-CNS	0.0896426	0.0265735	669410843	0.51439	4.64034e-42	1.39871e-41	8.50153	5.42488
26255	MAPK12	Non-CNS	0.138726	0.0369643	6.76252e+08	0.519647	8.4405e-52	2.89895e-51	13.254	8.80439
26256	MAPK11	Non-CNS	0.229109	-0.00343339	6.56612e+08	0.504555	0.00467182	0.00599064	20.9802	18.3851
26257	PLXNB2	Non-CNS	0.234284	0.088357	706011803	0.542515	9.40291e-164	7.40469e-163	21.1902	11.733
26258	PPP6R2	Non-CNS	0.321905	-0.0644382	624763296	0.480082	9.52322e-28	2.31342e-27	28.28	28.9652
26259	SBF1	Non-CNS	0.0656635	0.00453463	655985988	0.504074	1.84205e-05	2.66307e-05	6.36251	5.39234
26260	LMF2	Non-CNS	0.243509	0.0344766	676195541	0.519603	5.14324e-33	1.35332e-32	22.6647	17.1021
26261	NCAPH2	Non-CNS	0.0919712	0.0349525	674808912	0.518538	1.6082e-66	6.48934e-66	8.99578	5.07159
26262	SCO2	Non-CNS	0.111608	0.0493733	6.84117e+08	0.52569	2.05184e-105	1.15414e-104	11.1563	5.70379
26263	TYMP	Non-CNS	0.160657	0.0982158	712209826	0.547278	5.80001e-280	7.10774e-279	15.1946	5.40164
26264	ODF3B	Non-CNS	0.0513026	0.0202523	6.67132e+08	0.512639	1.03782e-53	3.64869e-53	5.14092	2.52417
26265	CHKB	Non-CNS	0.0340126	0.007716	6.57264e+08	0.505056	3.46603e-13	6.30223e-13	3.44326	2.38472
26266	ARSA	Non-CNS	0.109986	0.0309837	673744405	0.51772	2.35574e-50	7.94186e-50	10.9381	6.97285
26267	SHANK3	Non-CNS	0.670109	0.117496	700106136	0.537977	5.76188e-72	2.45058e-71	50.176	39.0805
26268	RABL2B	Non-CNS	0.0742444	0.0235965	6.67205e+08	0.512695	2.82112e-39	8.21861e-39	7.04521	4.3743
26269	ARSD	Non-CNS	0.128242	-0.101046	6.03782e+08	0.463959	6.07226e-154	4.57661e-153	11.9266	18.1434
26270	ARSE	Non-CNS	0.015293	-0.126639	583485712	0.448363	0	0	1.59187	11.7841
26271	PRKX	Non-CNS	0.165584	-0.168531	577413273	0.443697	4.53701e-301	5.89744e-300	15.0459	24.4747
26272	PNPLA4	Non-CNS	0.0449165	2.01072e-05	6.52687e+08	0.501539	0.06107	0.0717118	4.59212	4.18371
26273	TBL1X	Non-CNS	0.158184	0.0731961	6.97551e+08	0.536013	1.10318e-162	8.63324e-162	14.6839	7.06118
26274	SHROOM2	Non-CNS	0.0847511	-0.108448	5.97421e+08	0.459072	6.62644e-259	7.5908e-258	7.95603	15.5913
26275	WWC3	Non-CNS	0.44399	0.0962744	703022390	0.540218	3.70255e-95	1.92996e-94	37.3221	26.5805
26276	MID1	Non-CNS	0.281154	0.151865	7.33446e+08	0.563596	0	0	23.6846	10.4453
26277	HCCS	Non-CNS	0.092742	0.0255161	6.68795e+08	0.513917	1.99085e-36	5.54854e-36	9.22721	6.1826
26278	MSL3	Non-CNS	0.275429	0.0126643	6.63907e+08	0.510161	2.52971e-09	4.17325e-09	24.607	20.6629
26279	TMSB4X	Non-CNS	3.84879	0.0226558	6.98646e+08	0.536855	3.38212e-58	1.24515e-57	99.0495	99.9349
26280	RAB9A	Non-CNS	0.104651	-0.0178993	647579006	0.497614	0.0493952	0.0585468	10.4356	10.3105
26281	TRAPPC2	Non-CNS	0.106274	0.0203159	6.65907e+08	0.511698	1.09661e-23	2.46828e-23	10.2058	7.53068
26282	OFD1	Non-CNS	0.249816	-0.00471603	6.55496e+08	0.503697	0.0251058	0.0306297	22.306	19.7797
26283	GPM6B	Non-CNS	0.0540591	-0.100686	6.09433e+08	0.468302	5.11176e-223	5.20996e-222	5.14753	11.1287
26284	MOSPD2	Non-CNS	0.20693	0.0476485	6.82365e+08	0.524345	9.86598e-59	3.65751e-58	18.7073	12.9416
26285	ASB9	Non-CNS	0.101634	0.0105317	6.59796e+08	0.507002	1.52372e-09	2.52887e-09	9.83718	8.08386
26286	PIR	Non-CNS	0.0413201	0.00505444	6.5511e+08	0.503401	7.67815e-06	1.12786e-05	4.00198	3.27259
26287	CA5B	Non-CNS	0.0757541	-0.131319	5.87817e+08	0.451692	0	0	7.12125	16.2049
26288	ZRSR2	Non-CNS	0.103852	0.0125674	661662620	0.508436	2.72833e-13	4.97634e-13	9.82395	7.81889
26289	AP1S2	Non-CNS	0.614168	0.000303263	6.49695e+08	0.49924	0.718925	0.735811	48.2321	42.9667
26290	SYAP1	Non-CNS	0.346261	0.0419006	677150194	0.520337	1.87274e-28	4.58933e-28	30.8158	24.219
26291	TXLNG	Non-CNS	0.119525	-0.012156	650061691	0.499522	0.703796	0.721926	11.3943	10.9241
26292	RBBP7	Non-CNS	0.428287	0.159412	7.38144e+08	0.567206	2.01851e-270	2.41629e-269	36.8989	21.3323
26293	NHS	Non-CNS	0.0172108	-0.322369	502391428	0.386049	0	0	1.59187	24.1726
26294	SCML1	Non-CNS	0.222733	-0.183874	5.69597e+08	0.437691	8.06894e-306	1.06301e-304	19.6182	29.4626
26295	RAI2	Non-CNS	0.0910424	0.0289133	671587835	0.516063	3.94857e-50	1.32786e-49	8.91975	5.46672
26296	CDKL5	Non-CNS	0.14409	0.00547784	660932511	0.507875	2.60909e-09	4.30017e-09	13.2061	11.0125
26297	PHKA2	Non-CNS	0.0603197	0.0187479	663621918	0.509942	5.15543e-30	1.29594e-29	5.64014	3.57475
26298	PDHA1	Non-CNS	0.262156	0.0425379	6.81401e+08	0.523604	1.50066e-44	4.70928e-44	24.6103	17.9621
26299	SH3KBP1	Non-CNS	0.208603	0.0639639	6.94467e+08	0.533643	4.3431e-110	2.50803e-109	19.2727	11.6261
26300	BCLAF3	Non-CNS	0.0996165	0.00374452	656989139	0.504845	1.82101e-05	2.63394e-05	9.20572	7.94905
26301	EIF1AX	Non-CNS	0.948532	0.182685	7.26637e+08	0.558364	1.11503e-150	8.26206e-150	66.903	51.627
26302	RPS6KA3	Non-CNS	0.469528	-0.219877	5.53148e+08	0.425051	9.59746e-295	1.22754e-293	39.0495	46.4438
26303	MBTPS2	Non-CNS	0.0977358	0.0254906	668840560	0.513952	4.21402e-36	1.16815e-35	9.3578	6.3267
26304	SMS	Non-CNS	0.468206	0.210382	759557412	0.583661	0	0	38.7106	20.5932
26305	PRDX4	Non-CNS	0.500928	0.261598	7.85959e+08	0.603948	0	0	41.4695	19.617
26306	ACOT9	Non-CNS	0.29087	0.0524309	685394930	0.526672	1.11827e-53	3.93073e-53	26.3972	19.1149
26307	SAT1	Non-CNS	1.0026	-0.869475	3.76878e+08	0.289601	0	0	52.6639	82.2564
26308	APOO	Non-CNS	0.0674784	0.0240608	6.68264e+08	0.513509	1.07095e-45	3.41077e-45	6.86503	4.02566
26309	EIF2S3	Non-CNS	0.711944	0.23468	7.62663e+08	0.586047	0	0	55.3352	35.7335
26310	ZFX	Non-CNS	0.37356	0.0494195	680196052	0.522678	3.9596e-34	1.05998e-33	32.0341	25.0837
26311	PDK3	Non-CNS	0.0660442	0.0316065	671479993	0.51598	3.30017e-71	1.39246e-70	6.23192	2.96579
26312	POLA1	Non-CNS	0.0915051	0.0316476	6.72155e+08	0.516499	2.14652e-54	7.59521e-54	8.65857	5.1878
26313	TAB3	Non-CNS	0.116386	-0.0138299	6.48938e+08	0.498658	0.269551	0.292052	10.462	10.3105
26314	PRRG1	Non-CNS	0.19672	-0.0293235	643376650	0.494385	0.000270817	0.000369556	18.304	17.9249
26315	DYNLT3	Non-CNS	0.19481	-0.0269408	644879760	0.49554	0.00381435	0.00491408	18.3668	17.7203
26316	SRPX	Non-CNS	0.115821	0.0562761	6.84398e+08	0.525906	2.06057e-120	1.28182e-119	9.92809	4.60673
26317	RPGR	Non-CNS	0.240276	-0.0367317	6.47954e+08	0.497902	0.18756	0.20688	20.0198	18.8825
26318	TSPAN7	Non-CNS	0.363151	0.308817	8.12655e+08	0.624462	0	0	29.5297	4.5463
26319	MID1IP1	Non-CNS	0.0850714	0.000325876	654486204	0.502922	0.00632825	0.00804299	8.08992	7.25642
26320	BCOR	Non-CNS	0.241481	0.0435184	680410299	0.522842	1.61513e-46	5.18621e-46	21.3075	15.6192
26321	ATP6AP2	Non-CNS	0.542261	0.0127952	6.55254e+08	0.503512	0.0907956	0.104989	45.2186	39.206
26322	CXorf38	Non-CNS	0.115518	-0.0261667	6.42205e+08	0.493484	1.80777e-07	2.81389e-07	10.8902	11.6121
26323	MED14	Non-CNS	0.164684	-0.0121082	651429190	0.500572	0.688628	0.707358	15.4079	14.3362
26324	USP9X	Non-CNS	0.510069	-0.0260571	642021444	0.493343	0.00109761	0.00145648	41.7539	37.8951
26325	DDX3X	Non-CNS	1.28721	-0.0428474	6.18237e+08	0.475067	6.83618e-28	1.66274e-27	78.7189	71.9459
26326	CASK	Non-CNS	0.293713	0.0514028	6.84724e+08	0.526157	5.38789e-52	1.85414e-51	26.1245	19.1196
26327	MAOA	Non-CNS	0.0609646	-0.238285	5.3505e+08	0.411144	0	0	5.43847	22.7036
26328	FUNDC1	Non-CNS	0.100856	0.0217036	667058959	0.512583	9.61946e-28	2.33648e-27	10.0157	7.15415
26329	KDM6A	Non-CNS	0.221645	-0.030559	641223866	0.49273	5.28683e-06	7.8071e-06	19.8876	19.8075
26330	DIPK2B	Non-CNS	0.656016	-0.259495	5.32708e+08	0.409344	0	0	49.1297	58.1443
26331	KRBOX4	Non-CNS	0.149838	0.00641681	6.60311e+08	0.507397	5.08147e-08	8.05086e-08	13.9896	11.8213
26332	CHST7	Non-CNS	0.103239	-0.0404264	635453497	0.488296	4.9877e-22	1.09036e-21	9.9033	11.719
26333	RP2	Non-CNS	0.0864356	0.0191307	6.65539e+08	0.511415	8.66474e-27	2.07022e-26	8.45524	5.94087
26334	JADE3	Non-CNS	0.0940836	0.028871	669773168	0.514668	5.8088e-42	1.74822e-41	8.86024	5.74563
26335	RGN	Non-CNS	0.0123681	-0.0300061	635444971	0.48829	2.13087e-110	1.23377e-109	1.16869	3.49107
26336	NDUFB11	Non-CNS	0.867185	0.17462	7.26028e+08	0.557896	5.33883e-151	3.95759e-150	63.2945	47.434
26337	RBM10	Non-CNS	0.204538	-0.00650238	655682802	0.503841	0.0136318	0.0169562	19.2479	16.9766
26338	UBA1	Non-CNS	0.283751	-0.000368329	656567202	0.504521	0.00968577	0.0121633	26.0782	22.7408
26339	CDK16	Non-CNS	0.189476	0.0340056	6.77426e+08	0.520549	1.49155e-43	4.5993e-43	17.942	12.8208
26340	USP11	Non-CNS	0.217664	0.00721374	662469491	0.509056	9.48477e-09	1.53683e-08	20.1372	16.8697
26341	ARAF	Non-CNS	0.0937105	0.00193887	6.55051e+08	0.503356	0.00302985	0.00392644	9.17101	8.14429
26342	TIMP1	Non-CNS	1.06181	0.189418	7.27511e+08	0.559036	5.1902e-154	3.91517e-153	68.0139	49.1354
26343	ELK1	Non-CNS	0.0669869	-0.169734	570817503	0.438629	0	0	6.68485	18.1806
26344	UXT	Non-CNS	0.527367	0.0682447	6.85396e+08	0.526674	1.54812e-38	4.45026e-38	44.488	34.6318
26345	SLC38A5	Non-CNS	0.000790571	-2.20653	69400463	0.0533288	0	0	0.0710803	89.3501
26346	FTSJ1	Non-CNS	0.0646613	-0.0564951	6.24756e+08	0.480076	3.66773e-82	1.71758e-81	6.41375	10.0363
26347	PORCN	Non-CNS	0.0192017	-0.0290223	6.34424e+08	0.487505	3.18808e-88	1.56911e-87	1.92082	4.3743
26348	EBP	Non-CNS	0.112845	-0.000970507	6.55946e+08	0.504043	0.00102167	0.00135777	11.0803	9.7341
26349	RBM3	Non-CNS	0.84203	0.182652	7.30593e+08	0.561404	4.80851e-171	3.92389e-170	61.8497	45.6489
26350	WDR13	Non-CNS	0.3367	0.054862	6.85147e+08	0.526482	6.26985e-48	2.05037e-47	30.3695	22.4433
26351	HDAC6	Non-CNS	0.143454	0.00574857	661297413	0.508155	9.24935e-10	1.54561e-09	13.454	11.1287
26352	PQBP1	Non-CNS	0.21117	0.0508306	6.85066e+08	0.52642	4.65184e-65	1.84989e-64	20.1851	13.6621
26353	TIMM17B	Non-CNS	0.152638	0.0311608	674891687	0.518602	1.42772e-41	4.27488e-41	15.0574	10.5522
26354	SLC35A2	Non-CNS	0.0774977	0.00405865	6.56085e+08	0.50415	7.19568e-05	0.000101131	7.76924	6.68464
26355	OTUD5	Non-CNS	0.177338	-0.010321	652494370	0.501391	0.344527	0.368266	16.6196	15.1683
26356	GRIPAP1	Non-CNS	0.22022	0.0119019	665495891	0.511382	5.64012e-13	1.02046e-12	20.2876	16.5675
26357	TFE3	Non-CNS	0.0760347	0.0159373	6.62485e+08	0.509068	1.12832e-19	2.35942e-19	7.30474	5.33191
26358	PRAF2	Non-CNS	0.132028	0.0179157	668418929	0.513628	1.07024e-25	2.50459e-25	13.0391	9.65043
26359	WDR45	Non-CNS	0.132866	0.0410262	679386173	0.522055	1.67664e-66	6.76241e-66	13.016	8.09781
26360	GPKOW	Non-CNS	0.0821815	0.0100742	660083737	0.507223	9.62921e-12	1.69014e-11	8.16762	6.44756
26361	PLP2	Non-CNS	0.101725	0.0532034	684631618	0.526086	1.04633e-124	6.67682e-124	9.74626	4.35106
26362	CCDC22	Non-CNS	0.0580634	0.0121928	6.60787e+08	0.507763	7.79011e-18	1.56632e-17	5.90627	4.2116
26363	SHROOM4	Non-CNS	0.492322	-0.0817256	617664679	0.474627	5.08629e-36	1.40795e-35	39.7653	39.5314
26364	MAGED1	Non-CNS	0.267448	0.0867211	705156458	0.541858	1.05416e-140	7.42263e-140	24.4136	14.7406
26365	TSPYL2	Non-CNS	0.171682	0.0369046	6.72242e+08	0.516565	6.57621e-34	1.75429e-33	14.55	10.8591
26366	KANTR	Non-CNS	0.115928	0.0211906	666001201	0.51177	1.38721e-23	3.11559e-23	10.3728	7.74916
26367	KDM5C	Non-CNS	0.202691	-0.013794	649831084	0.499344	0.670594	0.690085	18.4908	17.3299
26368	SMC1A	Non-CNS	0.51278	0.0519751	678984679	0.521747	3.45247e-27	8.30987e-27	40.9488	33.214
26369	HSD17B10	Non-CNS	0.261617	0.0316817	674273916	0.518127	1.29893e-26	3.09212e-26	24.807	19.0731
26370	HUWE1	Non-CNS	0.540707	-0.0413048	632685116	0.486169	2.52418e-11	4.39056e-11	44.1227	41.2235
26371	PHF8	Non-CNS	0.097666	-0.0304595	640071388	0.491845	2.65106e-12	4.72115e-12	9.19084	10.3756
26372	TSR2	Non-CNS	0.215432	-0.0268566	643240673	0.49428	0.000389587	0.00052814	20.6034	19.7332
26373	GNL3L	Non-CNS	0.244031	-0.0277864	6.43121e+08	0.494188	0.000445802	0.000602164	21.977	21.2811
26374	MAGED2	Non-CNS	1.3904	0.236072	7.44662e+08	0.572214	1.92198e-220	1.93089e-219	80.8447	68.1666
26375	APEX2	Non-CNS	0.054886	-0.000568227	6.53419e+08	0.502101	0.0197049	0.0242375	5.59881	5.01581
26376	FAM104B	Non-CNS	0.0912581	0.0258019	6.69561e+08	0.514506	3.88208e-40	1.14284e-39	9.08835	5.92228
26377	MAGEH1	Non-CNS	0.226441	0.0527099	6.86841e+08	0.527783	8.7783e-69	3.61529e-68	21.3092	14.4338
26378	USP51	Non-CNS	0.0812403	-0.0226191	643005169	0.494099	2.74422e-08	4.38341e-08	7.5031	8.40926
26379	RRAGB	Non-CNS	0.166408	-0.0112959	6.51731e+08	0.500804	0.574462	0.596825	15.5219	14.3501
26380	KLF8	Non-CNS	0.106629	0.0515429	681134646	0.523399	4.55888e-103	2.5263e-102	9.38094	4.57419
26381	UBQLN2	Non-CNS	0.14969	0.00276752	660597854	0.507618	2.71236e-08	4.33371e-08	14.3334	11.9747
26382	NBDY	Non-CNS	0.504562	-0.0228484	6.39013e+08	0.491032	1.25997e-05	1.83287e-05	42.9093	38.7877
26383	SPIN2B	Non-CNS	0.0734512	0.014252	6.61448e+08	0.508271	1.15507e-16	2.27171e-16	7.25184	5.41558
26384	ARHGEF9	Non-CNS	0.145897	0.0250156	6.69236e+08	0.514256	5.63389e-27	1.34994e-26	13.5862	10.1943
26385	LAS1L	Non-CNS	0.153886	0.0138238	6.66134e+08	0.511872	3.14985e-18	6.39253e-18	14.3731	11.2681
26386	MSN	Non-CNS	1.29749	0.330771	7.88659e+08	0.606023	0	0	79.5785	61.2216
26387	OPHN1	Non-CNS	0.0996174	-0.0246911	6.42723e+08	0.493883	2.05048e-07	3.18349e-07	9.51318	10.2873
26388	YIPF6	Non-CNS	0.262653	-0.0302573	6.41808e+08	0.493179	6.85285e-05	9.63977e-05	24.1706	23.0476
26389	STARD8	Non-CNS	0.137825	-0.125429	593212323	0.455837	3.34961e-211	3.25345e-210	13.0655	20.4769
26390	EFNB1	Non-CNS	0.514655	0.430605	8.60999e+08	0.661611	0	0	39.0826	6.6707
26391	IGBP1	Non-CNS	0.342747	0.10678	7.12688e+08	0.547645	2.0444e-152	1.52839e-151	30.9116	19.3985
26392	PDZD11	Non-CNS	0.169869	0.0446643	6.83388e+08	0.52513	3.6557e-69	1.51053e-68	16.7138	10.7707
26393	SNX12	Non-CNS	0.105299	0.0246284	6.68756e+08	0.513887	3.66451e-32	9.52381e-32	10.5182	7.36798
26394	MED12	Non-CNS	0.120167	-0.0487037	6.30497e+08	0.484488	6.50404e-33	1.70882e-32	11.4819	13.8434
26395	ZMYM3	Non-CNS	0.10641	0.0135182	664101683	0.51031	8.64701e-19	1.7754e-18	10.1149	7.70733
26396	NONO	Non-CNS	0.80704	0.152841	7.18245e+08	0.551915	1.88323e-123	1.1909e-122	60.5951	45.9511
26397	TAF1	Non-CNS	0.278802	-0.0594325	628990149	0.48333	7.54147e-22	1.64374e-21	24.4995	25.3626
26398	OGT	Non-CNS	0.467796	-0.00308687	654467846	0.502907	0.138769	0.156967	36.8725	32.5074
26399	NHSL2	Non-CNS	0.502236	0.00676	6.56495e+08	0.504465	0.0267262	0.0324824	40.3207	35.4174
26400	PIN4	Non-CNS	0.373228	0.0800716	695804566	0.534671	5.17357e-76	2.28676e-75	33.6226	23.8797
26401	RPS4X	Non-CNS	2.95832	0.375982	8.77662e+08	0.674415	0	0	96.8179	97.7222
26402	HDAC8	Non-CNS	0.25137	-0.0122554	6.51413e+08	0.50056	0.733113	0.749284	21.8283	20.0818
26403	CHIC1	Non-CNS	0.0978266	-0.041031	6.34698e+08	0.487716	8.21197e-26	1.92614e-25	9.03876	11.0496
26404	SLC16A2	Non-CNS	0.128977	-0.428907	4.58381e+08	0.35223	0	0	12.2804	38.783
26405	RLIM	Non-CNS	0.307736	-0.0189646	6.49332e+08	0.498961	0.556996	0.579468	26.6534	24.4747
26406	ABCB7	Non-CNS	0.141924	0.0359654	6.75305e+08	0.518919	7.58968e-47	2.4532e-46	13.6259	9.30643
26407	PBDC1	Non-CNS	0.249176	0.0648768	692732753	0.532311	2.50448e-86	1.21461e-85	23.3953	15.4286
26408	ATRX	Non-CNS	1.59286	0.0933406	6.7498e+08	0.51867	3.40267e-16	6.62538e-16	87.999	80.5318
26409	MAGT1	Non-CNS	0.324074	0.0141946	6.63697e+08	0.509999	3.443e-08	5.48313e-08	29.1561	24.4375
26410	COX7B	Non-CNS	0.788489	0.192674	736808161	0.56618	4.21405e-202	3.91965e-201	59.0198	42.1858
26411	ATP7A	Non-CNS	0.147374	0.035717	673549468	0.51757	6.18508e-41	1.83877e-40	13.4193	9.48308
26412	PGK1	Non-CNS	0.545925	-0.0307228	634027051	0.4872	8.42365e-10	1.40843e-09	45.3608	41.8232
26413	TAF9B	Non-CNS	0.075893	0.00977222	6.59803e+08	0.507007	6.13468e-12	1.08142e-11	7.5031	5.88974
26414	CYSLTR1	Non-CNS	0.0987048	0.0626286	6.88239e+08	0.528858	1.67325e-167	1.34112e-166	9.03215	3.17032
26415	ITM2A	Non-CNS	1.03724	-2.22238	65336397	0.0502059	0	0	61.3935	98.122
26416	BRWD3	Non-CNS	0.217133	-0.000884682	657840952	0.505499	0.000429884	0.000581244	19.4165	17.0509
26417	HMGN5	Non-CNS	0.130744	0.00474702	6.59331e+08	0.506645	1.52782e-07	2.38404e-07	11.8935	10.1153
26418	SH3BGRL	Non-CNS	0.696576	0.179984	7.35062e+08	0.564838	1.17013e-200	1.08151e-199	54.4491	38.2019
26419	HDX	Non-CNS	0.104531	0.039735	676685408	0.51998	7.19071e-72	3.05457e-71	9.70163	5.5132
26420	APOOL	Non-CNS	0.183808	0.000564391	6.58695e+08	0.506155	3.35198e-05	4.79389e-05	17.1932	14.8243
26421	CHM	Non-CNS	0.294432	0.0165372	666315975	0.512012	5.98603e-12	1.05564e-11	26.341	21.7553
26422	DIAPH2	Non-CNS	0.345408	0.133398	7.1975e+08	0.553072	1.40529e-207	1.34048e-206	27.3659	15.9446
26423	PCDH19	Non-CNS	0.0546992	-0.19933	5.58962e+08	0.429519	0	0	4.73758	18.5013
26424	TSPAN6	Non-CNS	0.189476	-0.130524	592705760	0.455448	9.3075e-172	7.62711e-171	18.1139	24.563
26425	SYTL4	Non-CNS	0.0704282	0.0212985	6.65039e+08	0.511031	6.41343e-32	1.6592e-31	6.53608	4.2302
26426	TRMT2B	Non-CNS	0.0245249	-0.00915703	646594339	0.496857	5.65201e-07	8.62787e-07	2.41508	3.00762
26427	RPL36A	Non-CNS	0.702364	0.305808	7.99145e+08	0.61408	0	0	54.5814	30.5736
26428	GLA	Non-CNS	0.115448	0.00732642	659932045	0.507106	4.35492e-09	7.12737e-09	10.8125	8.98568
26429	HNRNPH2	Non-CNS	0.281337	0.0307616	674239967	0.518101	1.77385e-25	4.13137e-25	26.2732	20.3375
26430	ARMCX4	Non-CNS	0.0941555	0.00294987	655280558	0.503532	0.00137261	0.00180923	8.67014	7.71662
26431	ARMCX1	Non-CNS	0.183918	0.0196927	668501931	0.513692	1.56459e-20	3.32717e-20	17.2907	13.5366
26432	ARMCX6	Non-CNS	0.30607	0.133063	729194621	0.560329	1.99444e-268	2.36491e-267	27.7841	14.3827
26433	ARMCX3	Non-CNS	0.65548	0.127158	709875386	0.545484	4.47128e-102	2.46068e-101	50.9447	38.2019
26434	ARMCX2	Non-CNS	0.20429	0.098246	7.11024e+08	0.546367	3.01852e-220	3.02559e-219	18.6065	8.78579
26435	ZMAT1	Non-CNS	0.179802	-0.0911651	6.13457e+08	0.471394	1.1475e-82	5.39816e-82	15.4128	19.9656
26436	TCEAL2	Non-CNS	0.0052768	-0.0147401	643399444	0.494402	3.28053e-62	1.2667e-61	0.429788	1.54797
26437	BEX5	Non-CNS	0.0179018	-0.0561355	6.19869e+08	0.476321	7.99112e-293	1.01986e-291	1.49764	6.21514
26438	ARMCX5	Non-CNS	0.0883973	0.0280259	670442321	0.515183	6.42115e-47	2.07741e-46	8.4883	5.25288
26439	GPRASP1	Non-CNS	0.0745698	0.0183408	6.63579e+08	0.509909	2.65542e-25	6.1666e-25	6.68485	4.60208
26440	BEX4	Non-CNS	0.470518	0.033328	6.69394e+08	0.514377	5.72478e-13	1.03567e-12	39.4363	32.698
26441	TCEAL8	Non-CNS	0.497441	0.167838	7.38782e+08	0.567696	1.59776e-252	1.7963e-251	41.8481	25.8042
26442	TCEAL9	Non-CNS	0.833231	0.33152	8.01715e+08	0.616055	0	0	60.6662	36.64
26443	BEX3	Non-CNS	1.04085	0.217601	739161437	0.567988	2.40809e-201	2.23512e-200	70.1959	53.7607
26444	TCEAL4	Non-CNS	0.769632	0.151485	7.17807e+08	0.551579	2.21965e-124	1.41229e-123	57.2626	43.4641
26445	TCEAL3	Non-CNS	0.151681	-0.0465655	6.31892e+08	0.48556	9.83222e-25	2.25793e-24	14.0656	16.0097
26446	TCEAL1	Non-CNS	0.133625	0.00375693	659543782	0.506808	1.86992e-07	2.90857e-07	12.806	10.7847
26447	MORF4L2	Non-CNS	0.59375	0.0810664	689198604	0.529595	3.29826e-45	1.04362e-44	48.1841	37.7975
26448	FAM199X	Non-CNS	0.205753	-0.0693296	6.23273e+08	0.478936	8.26416e-40	2.4204e-39	19.238	21.4624
26449	TBC1D8B	Non-CNS	0.0806085	0.0268557	6.68824e+08	0.513939	8.30719e-45	2.61438e-44	7.45351	4.54165
26450	MORC4	Non-CNS	0.10515	0.00958196	662380265	0.508987	1.11316e-14	2.09474e-14	10.0273	7.85143
26451	RBM41	Non-CNS	0.175283	0.0228486	670131313	0.514944	2.90111e-26	6.86146e-26	15.6244	11.9143
26452	PRPS1	Non-CNS	0.107992	0.0245662	6.6903e+08	0.514097	1.32516e-32	3.46555e-32	10.705	7.49349
26453	TSC22D3	Non-CNS	0.63266	-0.32672	5.31751e+08	0.408609	0	0	47.0898	54.7183
26454	PSMD10	Non-CNS	0.16854	0.0545645	6.90729e+08	0.530771	4.08358e-106	2.30733e-105	16.3914	9.47378
26455	ATG4A	Non-CNS	0.102862	0.037859	675939977	0.519407	4.30866e-66	1.72907e-65	9.94958	5.8386
26456	ACSL4	Non-CNS	0.172967	0.0885293	706102160	0.542584	3.98463e-212	3.88529e-211	16.0559	7.09836
26457	ALG13	Non-CNS	0.214751	-0.102929	6.04185e+08	0.464269	7.3269e-107	4.164e-106	19.5471	24.5351
26458	AMOT	Non-CNS	0.0940319	-0.091358	6.09188e+08	0.468113	4.87609e-150	3.58731e-149	9.07513	14.7267
26459	PLS3	Non-CNS	0.834718	0.256123	7.58953e+08	0.583196	0	0	57.1667	40.6145
26460	WDR44	Non-CNS	0.124356	0.0284147	670275512	0.515054	2.06498e-34	5.55927e-34	11.6059	8.23261
26461	IL13RA1	Non-CNS	0.246538	-0.0708658	6.22011e+08	0.477967	3.87701e-39	1.12629e-38	22.2514	24.2981
26462	PGRMC1	Non-CNS	0.523764	-0.240891	541257722	0.415914	0	0	43.1606	50.3208
26463	SLC25A5	Non-CNS	0.664812	0.0802902	6.86744e+08	0.527709	1.43313e-38	4.12172e-38	51.6572	41.2421
26464	CXorf56	Non-CNS	0.0498091	-0.00297187	651422471	0.500567	0.506512	0.530181	4.92272	4.69041
26465	UBE2A	Non-CNS	0.325964	0.0294312	671596385	0.516069	8.73719e-19	1.79329e-18	29.6421	23.638
26466	SEPTIN6	Non-CNS	0.285336	0.136292	720120130	0.553356	2.39018e-244	2.61846e-243	22.787	11.8538
26467	RPL39	Non-CNS	2.9697	0.544577	948868305	0.729131	0	0	95.9765	95.3142
26468	UPF3B	Non-CNS	0.197312	-0.0282993	643307339	0.494331	0.000218448	0.000299256	18.0031	17.8273
26469	RNF113A	Non-CNS	0.0709153	0.00593361	6.57307e+08	0.505089	3.53549e-07	5.44287e-07	7.11464	5.87579
26470	NDUFA1	Non-CNS	0.653454	0.0608302	6.76041e+08	0.519485	8.7353e-20	1.83034e-19	52.2225	42.4135
26471	NKAP	Non-CNS	0.270117	0.0198976	671024524	0.51563	3.9455e-20	8.32176e-20	24.7921	19.5565
26472	ZBTB33	Non-CNS	0.122116	-0.0541378	630064122	0.484155	1.22355e-33	3.25016e-33	11.7729	14.0666
26473	LAMP2	Non-CNS	0.40486	0.0191832	6.64931e+08	0.510948	1.36249e-08	2.19793e-08	35.1434	29.444
26474	CUL4B	Non-CNS	0.229019	0.0157167	666947664	0.512497	5.73966e-15	1.08685e-14	21.0166	17.0695
26475	MCTS1	Non-CNS	0.362003	0.0945453	7.06804e+08	0.543123	3.2201e-120	2.00029e-119	32.5498	21.416
26476	C1GALT1C1	Non-CNS	0.141386	0.00955996	663791679	0.510072	7.258e-14	1.34011e-13	13.897	11.0636
26477	THOC2	Non-CNS	0.678507	0.0780089	6.8525e+08	0.526561	1.80563e-35	4.94675e-35	51.9332	41.8464
26478	XIAP	Non-CNS	0.492397	0.0187453	6.62531e+08	0.509104	6.24005e-06	9.19693e-06	40.5753	34.5993
26479	STAG2	Non-CNS	0.589397	0.0428761	671515666	0.516007	2.13226e-14	3.98432e-14	47.313	39.2525
26480	SMARCA1	Non-CNS	0.501076	0.105476	7.06143e+08	0.542615	1.25233e-101	6.85541e-101	40.4347	28.9466
26481	OCRL	Non-CNS	0.0674946	0.00446228	6.56485e+08	0.504458	3.60113e-06	5.34658e-06	6.53608	5.48066
26482	APLN	Non-CNS	0.331863	-0.264317	574358697	0.44135	6.62608e-241	7.16948e-240	23.8945	32.2611
26483	ZDHHC9	Non-CNS	0.158835	-0.129988	5.88447e+08	0.452175	3.50348e-223	3.57701e-222	14.9285	22.8291
26484	UTP14A	Non-CNS	0.118043	0.00942915	6.63192e+08	0.509611	5.82975e-15	1.10343e-14	11.3596	8.95314
26485	AIFM1	Non-CNS	0.108756	0.0180895	664660670	0.51074	3.32961e-19	6.89438e-19	10.786	8.22332
26486	RBMX2	Non-CNS	0.192797	0.0428149	682664171	0.524574	1.54037e-60	5.82105e-60	18.504	12.5232
26487	ENOX2	Non-CNS	0.0968202	0.0333695	673250501	0.51734	3.70396e-56	1.33783e-55	9.29664	5.61547
26488	RAP2C	Non-CNS	0.196951	0.103683	7.14942e+08	0.549377	1.47929e-251	1.65464e-250	18.6131	8.15824
26489	GPC4	Non-CNS	0.0155399	-0.022956	6.38332e+08	0.490508	1.5696e-66	6.3365e-66	1.47285	3.34697
26490	PHF6	Non-CNS	0.356612	-0.0299686	640690570	0.492321	4.32354e-05	6.1364e-05	31.5315	29.5045
26491	HPRT1	Non-CNS	0.113194	0.0623567	691771337	0.531572	1.42993e-162	1.11853e-161	11.1497	4.60208
26492	FAM122B	Non-CNS	0.0776795	0.00803154	6.58678e+08	0.506143	1.55457e-09	2.57813e-09	7.43037	5.99665
26493	FAM122C	Non-CNS	0.0937722	0.0291552	6.70638e+08	0.515333	2.14271e-46	6.87396e-46	8.76105	5.49461
26494	MOSPD1	Non-CNS	0.131455	0.0621519	690768679	0.530802	1.23395e-135	8.46133e-135	12.6606	6.1733
26495	SMIM10	Non-CNS	0.0493817	-0.126897	5.87076e+08	0.451122	0	0	4.96239	14.2804
26496	RTL8B	Non-CNS	0.119879	0.042676	679600386	0.52222	8.85788e-74	3.83419e-73	11.8324	7.01934
26497	RTL8C	Non-CNS	0.391439	0.0891662	701958442	0.5394	6.27002e-96	3.2927e-95	34.7169	24.0517
26498	RTL8A	Non-CNS	0.264586	0.0498005	685941723	0.527093	6.16001e-58	2.2631e-57	24.8979	17.5437
26499	ZNF75D	Non-CNS	0.102403	-0.0153106	648462352	0.498293	0.146541	0.164698	9.70824	9.62254
26500	ZNF449	Non-CNS	0.107597	0.0477613	682488853	0.524439	9.79202e-103	5.4177e-102	10.3099	5.18315
26501	INTS6L	Non-CNS	0.105134	0.00280748	6.5512e+08	0.503409	0.00286344	0.00371599	9.33631	8.42321
26502	MMGT1	Non-CNS	0.127523	-0.0040166	6.55943e+08	0.504041	0.00178933	0.00234636	12.4043	10.9148
26503	FHL1	Non-CNS	0.390862	0.346479	833908392	0.640793	0	0	31.8621	3.51432
26504	HTATSF1	Non-CNS	0.307683	0.0677729	694206464	0.533443	4.86261e-81	2.25309e-80	27.7329	19.087
26505	ARHGEF6	Non-CNS	0.116586	-0.00768719	6.52936e+08	0.50173	0.157493	0.176252	10.8042	9.99442
26506	RBMX	Non-CNS	0.869373	0.210345	7.41923e+08	0.57011	1.11434e-221	1.12789e-220	62.5738	45.6443
26507	ZIC3	Non-CNS	7.26371e-05	-0.338666	490265450	0.376731	0	0	0.00826515	24.6607
26508	ATP11C	Non-CNS	0.329059	0.212204	7.66548e+08	0.589033	0	0	28.1412	9.81313
26509	LDOC1	Non-CNS	0.0585781	0.0189536	6.63861e+08	0.510126	7.79042e-31	1.98329e-30	5.69634	3.58405
26510	FMR1	Non-CNS	0.295988	0.0101232	663570504	0.509902	1.48199e-08	2.38719e-08	26.341	22.1272
26511	IDS	Non-CNS	0.047927	-0.0201671	6.41888e+08	0.493241	6.04334e-15	1.14349e-14	4.69295	5.89903
26512	TMEM185A	Non-CNS	0.112654	-0.0769457	617290816	0.47434	1.68173e-87	8.23562e-87	10.905	15.1404
26513	CXorf40B	Non-CNS	0.035453	-0.0163566	642826796	0.493962	4.52875e-15	8.59684e-15	3.62509	4.73689
26514	MTM1	Non-CNS	0.0832455	-0.0504846	628639440	0.48306	3.65685e-51	1.24333e-50	8.02711	10.9613
26515	CD99L2	Non-CNS	0.119803	-0.0107184	6.51559e+08	0.500672	0.593836	0.616006	11.5001	10.7614
26516	HMGB3	Non-CNS	0.291041	0.10121	706914045	0.543208	1.03087e-147	7.50858e-147	24.807	15.2008
26517	VMA21	Non-CNS	0.227531	-0.0230686	6.45215e+08	0.495797	0.0101487	0.0127328	21.4034	20.2724
26518	PRRG3	Non-CNS	0.294389	0.180529	7.51376e+08	0.577373	0	0	25.2103	9.16233
26519	CETN2	Non-CNS	0.19469	0.0610754	691970529	0.531725	3.62753e-100	1.9601e-99	18.742	11.4401
26520	ZNF275	Non-CNS	0.0607896	-0.0117469	6.46811e+08	0.497024	0.00154397	0.00203098	5.84181	6.27557
26521	BGN	Non-CNS	0.158087	-0.302019	5.19313e+08	0.399052	0	0	12.4804	31.4197
26522	CCNQ	Non-CNS	0.0972176	0.0192835	6.66009e+08	0.511776	5.48125e-25	1.2642e-24	9.76444	7.05188
26523	SLC6A8	Non-CNS	0.0266132	-0.0381441	630857586	0.484765	6.16944e-101	3.35423e-100	2.56881	5.54574
26524	BCAP31	Non-CNS	0.525421	-0.191234	5.57103e+08	0.42809	1.949e-257	2.2153e-256	44.2037	49.2097
26525	ABCD1	Non-CNS	0.0313354	-0.0311352	6.34158e+08	0.487301	5.04483e-64	1.98282e-63	3.08125	5.5318
26526	IDH3G	Non-CNS	0.263535	0.0254933	6.71031e+08	0.515635	3.49165e-20	7.37513e-20	24.7244	19.4821
26527	SSR4	Non-CNS	0.991284	0.264257	7.63732e+08	0.586869	0	0	68.5743	49.6421
26528	ARHGAP4	Non-CNS	0.0630345	-0.0132225	645459290	0.495985	2.17348e-05	3.13242e-05	5.85834	6.51729
26529	NAA10	Non-CNS	0.446738	0.0620955	6.83204e+08	0.524989	7.72357e-37	2.16563e-36	38.3916	29.8438
26530	RENBP	Non-CNS	0.0381047	0.0101177	657717606	0.505405	4.34366e-14	8.06076e-14	3.65815	2.53812
26531	HCFC1	Non-CNS	0.231754	7.32693e-05	6.58032e+08	0.505646	0.000480454	0.000647923	21.2414	18.5106
26532	IRAK1	Non-CNS	0.11727	-0.0507663	6.29541e+08	0.483753	5.29896e-36	1.46613e-35	11.439	13.8667
26533	MECP2	Non-CNS	0.390535	0.025315	667157312	0.512658	2.43541e-11	4.23868e-11	33.3631	27.8356
26534	FLNA	Non-CNS	0.863774	0.310935	788541917	0.605933	0	0	60.5207	38.1322
26535	EMD	Non-CNS	0.194285	-0.00505184	655863521	0.50398	0.00971746	0.0122014	18.7321	16.4141
26536	RPL10	Non-CNS	3.80458	0.538049	9.71931e+08	0.746853	0	0	98.2825	99.6188
26537	DNASE1L1	Non-CNS	0.0672367	-0.0585076	623583696	0.479175	6.04692e-87	2.95054e-86	6.61873	10.4035
26538	TAZ	Non-CNS	0.15248	-0.0554805	6.28136e+08	0.482674	4.46716e-34	1.19458e-33	14.4061	16.6837
26539	ATP6AP1	Non-CNS	0.283547	-0.00308048	6.54584e+08	0.502996	0.086573	0.100297	26.0468	22.9686
26540	GDI1	Non-CNS	0.288285	-0.00662499	654626526	0.503029	0.0822357	0.0954993	25.8203	22.8059
26541	FAM50A	Non-CNS	0.314977	0.00455676	6.58571e+08	0.506061	0.00078605	0.0010498	28.6553	24.6188
26542	LAGE3	Non-CNS	0.207329	-0.00817073	6.53861e+08	0.502441	0.123529	0.140189	20.1058	17.804
26543	UBL4A	Non-CNS	0.101519	0.0344599	6.74594e+08	0.518373	8.07311e-59	2.99729e-58	10.0124	6.05708
26544	SLC10A3	Non-CNS	0.0551763	0.00361633	655691379	0.503848	1.48364e-05	2.15217e-05	5.52112	4.61603
26545	FAM3A	Non-CNS	0.118629	0.0155307	662941070	0.509418	4.14852e-14	7.70514e-14	11.6588	9.27854
26546	G6PD	Non-CNS	0.0670867	-0.00148781	6.52825e+08	0.501645	0.0948582	0.109097	6.72287	6.1826
26547	IKBKG	Non-CNS	0.0849599	0.0167823	663741895	0.510034	5.8309e-21	1.25026e-20	8.43541	6.1733
26548	GAB3	Non-CNS	0.158116	-0.00261488	656163225	0.50421	0.00236049	0.00307512	14.4756	12.8579
26549	DKC1	Non-CNS	0.24431	0.00688998	6.61847e+08	0.508578	1.8536e-07	2.88419e-07	22.3523	18.9429
26550	MPP1	Non-CNS	0.122451	-0.404925	4.61578e+08	0.354687	0	0	11.4059	38.0067
26551	FUNDC2	Non-CNS	0.346982	0.0123957	6.60839e+08	0.507803	2.82579e-05	4.05488e-05	31.5729	26.7107
26552	BRCC3	Non-CNS	0.136185	0.0183511	668138465	0.513412	6.97767e-25	1.60744e-24	13.0457	9.76664
26553	VBP1	Non-CNS	0.318412	0.0521154	684518441	0.525999	2.41058e-47	7.83495e-47	29.3446	21.6623
26554	CLIC2	Non-CNS	0.126589	0.0392511	680641409	0.52302	2.54926e-78	1.15291e-77	12.0043	6.9682
26555	RPS4Y1	Non-CNS	0.467171	0.0978467	6.89056e+08	0.529486	3.85176e-64	1.51491e-63	26.6534	20.556
26556	ZFY	Non-CNS	0.0477365	0.00177132	6.5967e+08	0.506905	5.94593e-18	1.1973e-17	4.62848	3.13778
26557	PRKY	Non-CNS	0.104736	0.0142379	668208150	0.513466	1.84017e-35	5.0398e-35	8.87015	5.88974
26558	USP9Y	Non-CNS	0.107606	0.0126568	6.68867e+08	0.513972	7.73558e-36	2.13257e-35	9.49004	6.336
26559	DDX3Y	Non-CNS	0.128457	0.0018552	6.63917e+08	0.510169	2.86184e-17	5.68966e-17	10.8505	8.33488
26560	UTY	Non-CNS	0.0605941	0.00527277	6.61694e+08	0.50846	1.53622e-21	3.32973e-21	5.7575	3.90945
26561	KDM5D	Non-CNS	0.0555915	0.00620617	661811926	0.508551	5.96196e-24	1.34955e-23	5.26324	3.42599
26562	EIF1AY	Non-CNS	0.0693137	0.000950787	659323597	0.506639	5.62503e-12	9.92776e-12	6.68981	5.13202
26563	MT-ND1	Non-CNS	3.17393	0.0951612	663633251	0.50995	1.41122e-05	2.0483e-05	99.3421	95.3421
26564	MT-ND2	Non-CNS	2.67055	-0.215633	523092814	0.401956	0	0	98.9107	95.7745
26565	MT-CO1	Non-CNS	4.10199	0.276095	7.48524e+08	0.575183	4.52724e-236	4.80962e-235	99.7388	98.2986
26566	MT-CO2	Non-CNS	3.92388	-0.00558512	6.13868e+08	0.471709	5.16066e-35	1.40441e-34	99.7669	99.2283
26567	MT-ATP8	Non-CNS	0.570948	-0.0455672	624631513	0.479981	4.21737e-22	9.22766e-22	43.4019	42.6878
26568	MT-ATP6	Non-CNS	4.26869	0.119351	670099199	0.514919	7.50136e-11	1.2887e-10	99.7752	99.0703
26569	MT-CO3	Non-CNS	3.89994	0.181062	687106221	0.527987	2.64575e-34	7.10753e-34	99.681	97.6013
26570	MT-ND3	Non-CNS	3.82014	0.00285153	5.92338e+08	0.455166	3.08907e-85	1.48704e-84	99.7702	98.0197
26571	MT-ND4L	Non-CNS	1.57326	-0.186619	541932066	0.416432	5.83783e-292	7.42347e-291	86.5691	84.2553
26572	MT-ND4	Non-CNS	3.77159	0.0826436	673840349	0.517794	8.17964e-15	1.54355e-14	99.7835	99.0656
26573	MT-ND5	Non-CNS	2.72961	-0.023952	6.07101e+08	0.46651	2.27315e-48	7.48804e-48	98.7635	93.7616
26574	MT-ND6	Non-CNS	0.808892	-0.21286	5.57696e+08	0.428546	2.12447e-231	2.21806e-230	56.2741	59.8596
26575	MT-CYB	Non-CNS	3.75492	0.08498	6.25056e+08	0.480307	8.41813e-18	1.69143e-17	99.5983	96.7599
26576	AC240274.1	Non-CNS	0.12827	0.0239278	673548531	0.517569	9.46206e-45	2.97677e-44	12.1927	8.18613
26577	SAMD11	Non-CNS	0.0445938	0.0421301	6.73422e+08	0.517472	9.28923e-157	7.08022e-156	3.71766	0.223131
26578	KLHL17	Non-CNS	0.0109778	-0.000944478	6.50486e+08	0.499848	0.706618	0.724651	1.04306	1.06917
26579	PLEKHN1	Non-CNS	0.000392599	-0.000600168	650344173	0.499739	0.00193516	0.00253305	0.0314076	0.0836742
26580	PERM1	Non-CNS	0.000284228	-0.0010154	650106949	0.499556	4.02371e-08	6.39171e-08	0.0181833	0.106917
26581	C1orf159	Non-CNS	0.0424754	0.0153981	661962688	0.508667	4.48168e-31	1.1441e-30	4.1491	2.36612
26582	TTLL10	Non-CNS	0.000491684	-0.00126251	650027963	0.499496	3.16019e-06	4.70107e-06	0.0479378	0.148754
26583	TNFRSF18	Non-CNS	0.00252134	-0.00132782	649999477	0.499474	0.00887557	0.0111802	0.229771	0.334697
26584	C1QTNF12	Non-CNS	0.0148971	0.00566039	654625586	0.503029	9.38018e-12	1.64709e-11	1.42987	0.818148
26585	SCNN1D	Non-CNS	0.0104317	0.00528855	654371482	0.502833	1.82288e-14	3.41092e-14	1.02488	0.45556
26586	TAS1R3	Non-CNS	0.000460426	-0.000284778	650540363	0.499889	0.207186	0.227627	0.0429788	0.06508
26587	MXRA8	Non-CNS	0.0342134	0.0314434	668160844	0.513429	2.41164e-118	1.47873e-117	2.8928	0.204537
26588	ATAD3C	Non-CNS	0.0160815	-0.0105856	645579764	0.496078	5.99713e-14	1.10964e-13	1.56211	2.32893
26589	FNDC10	Non-CNS	0.0109672	0.00810799	656393234	0.504387	4.77149e-31	1.21773e-30	1.14886	0.269617
26590	MMP23B	Non-CNS	0.0304146	0.0283495	665713718	0.511549	1.3462e-100	7.30323e-100	2.5093	0.199888
26591	CALML6	Non-CNS	0.000273827	-0.000159563	650592819	0.49993	0.279922	0.30271	0.0231424	0.0371885
26592	TMEM52	Non-CNS	0.000921284	-0.000295142	650581651	0.499921	0.529822	0.553196	0.0958757	0.111566
26593	CFAP74	Non-CNS	0.0104491	0.00892639	656074501	0.504142	7.77632e-34	2.07286e-33	0.963716	0.134808
26594	GABRD	Non-CNS	0.0414985	0.0394025	674634285	0.518404	8.10584e-168	6.51174e-167	3.86974	0.185943
26595	PRKCZ	Non-CNS	0.0668832	0.0570895	686565652	0.527572	1.31667e-224	1.35216e-223	6.40714	0.873931
26596	MORN1	Non-CNS	0.0206039	0.00929229	6.57066e+08	0.504904	5.3177e-21	1.14064e-20	2.0167	1.02733
26597	PLCH2	Non-CNS	9.71702e-05	-0.000336184	6.50537e+08	0.499887	0.023588	0.0288299	0.00991818	0.03254
26598	HES5	Non-CNS	0.0372081	0.0260821	664742296	0.510803	3.11745e-69	1.28873e-68	3.02339	0.855337
26599	AL139246.2	Non-CNS	0.000215711	-0.000149401	650569321	0.499912	0.111236	0.127266	0.0148773	0.03254
26600	MMEL1	Non-CNS	0.00410779	0.00290521	652373714	0.501298	1.51783e-09	2.51958e-09	0.362013	0.102269
26601	TTC34	Non-CNS	0.00142236	-0.000535138	6.50329e+08	0.499727	0.0578124	0.0681874	0.117365	0.171997
26602	PRDM16	Non-CNS	0.0267314	0.0155641	660919911	0.507865	3.26566e-44	1.01862e-43	2.47624	0.892525
26603	AL512383.1	Non-CNS	0.00109974	-0.000505122	650544699	0.499893	0.414616	0.438434	0.104141	0.125511
26604	ARHGEF16	Non-CNS	0.00108095	-0.00452534	6.4802e+08	0.497952	7.6544e-31	1.94951e-30	0.0925696	0.502045
26605	TP73	Non-CNS	0.000429791	-0.004406	6.48171e+08	0.498069	8.25699e-37	2.31335e-36	0.0462848	0.432317
26606	CCDC27	Non-CNS	0.000370604	6.45625e-05	650717831	0.500026	0.71474	0.732004	0.0330606	0.0278914
26607	SMIM1	Non-CNS	0.0127814	0.00867927	6.56497e+08	0.504467	6.61673e-29	1.63496e-28	1.26291	0.367237
26608	DFFB	Non-CNS	0.0339666	0.00997106	6.58168e+08	0.50575	3.25169e-17	6.46034e-17	3.35069	2.16623
26609	AJAP1	Non-CNS	0.0355367	-0.036355	630883303	0.484785	4.10524e-89	2.03996e-88	3.02174	6.03384
26610	NPHP4	Non-CNS	0.0285596	0.00239405	653235654	0.501961	0.00196623	0.00257237	2.72419	2.30569
26611	KCNAB2	Non-CNS	0.019996	-4.45333e-05	6.51543e+08	0.50066	0.224304	0.245451	1.94727	1.799
26612	CHD5	Non-CNS	0.000206594	-0.00448583	648594343	0.498394	1.14385e-36	3.19809e-36	0.0181833	0.339345
26613	RNF207	Non-CNS	0.0277503	0.0265449	6.672e+08	0.512691	1.54433e-116	9.35169e-116	2.6465	0.106917
26614	GPR153	Non-CNS	0.00180449	-0.000454601	650599998	0.499935	0.711755	0.729238	0.191751	0.204537
26615	HES2	Non-CNS	0.0016389	-0.00319592	6.48971e+08	0.498684	2.4022e-12	4.28144e-12	0.155385	0.418371
26616	ESPN	Non-CNS	0.0011377	0.000156727	650806511	0.500094	0.448224	0.472153	0.102488	0.0836742
26617	KLHL21	Non-CNS	0.0244203	0.00283749	653718195	0.502331	9.69821e-05	0.000135479	2.4531	1.9617
26618	UTS2	Non-CNS	7.1768e-05	-0.000371384	650465750	0.499832	0.00120641	0.00159627	0.00826515	0.0418371
26619	TNFRSF9	Non-CNS	0.00119173	-0.000700452	650363311	0.499753	0.069235	0.0809424	0.104141	0.153403
26620	SLC45A1	Non-CNS	0.0160949	0.0100696	6.57245e+08	0.505041	6.68475e-29	1.6513e-28	1.57864	0.567125
26621	SLC2A5	Non-CNS	0.000249329	-6.3155e-05	650696289	0.500009	0.89135	0.899081	0.0297545	0.0278914
26622	GPR157	Non-CNS	0.00776884	0.00451794	653890473	0.502464	1.56948e-14	2.94273e-14	0.786842	0.29286
26623	SPSB1	Non-CNS	0.0378916	-0.0224641	6.38956e+08	0.490988	3.00823e-30	7.59453e-30	3.66146	5.38769
26624	TMEM201	Non-CNS	0.0628395	0.0187904	6.64691e+08	0.510763	5.50077e-32	1.42497e-31	6.21208	3.94199
26625	PIK3CD	Non-CNS	0.00397589	-0.00380128	6.48854e+08	0.498593	3.0759e-07	4.74782e-07	0.408298	0.687988
26626	AL357140.3	Non-CNS	0.000259433	-0.000553358	650391810	0.499775	0.00307327	0.00398125	0.0247954	0.0697285
26627	RBP7	Non-CNS	0.388104	0.381812	8.28587e+08	0.636704	0	0	27.8701	0.543882
26628	CENPS-CORT	Non-CNS	0.000653464	-0.000274586	650520173	0.499874	0.244057	0.265643	0.0677742	0.0929714
26629	CENPS	Non-CNS	0.0214455	0.0142346	6.60613e+08	0.50763	2.42544e-46	7.77388e-46	2.24481	0.711231
26630	CORT	Non-CNS	0.00301121	-0.00137364	6.5024e+08	0.499658	0.147785	0.165948	0.337218	0.404425
26631	CASZ1	Non-CNS	0.0514582	0.0463005	6.78534e+08	0.5214	1.59373e-183	1.37666e-182	4.73593	0.450911
26632	AL109811.3	Non-CNS	0.026324	0.00807884	656287464	0.504306	3.2992e-13	6.002e-13	2.50103	1.62235
26633	MASP2	Non-CNS	0.000740879	-0.000504432	6.50376e+08	0.499763	0.0259441	0.0315668	0.0595091	0.106917
26634	ANGPTL7	Non-CNS	0.000222922	-0.000428707	650450313	0.49982	0.00811018	0.0102396	0.0198364	0.0557828
26635	DISP3	Non-CNS	0.000872296	-0.00936724	646328976	0.496653	8.87748e-63	3.45059e-62	0.0793454	0.748419
26636	FBXO2	Non-CNS	0.000125675	-0.000183666	650556529	0.499902	0.0327929	0.0395508	0.00826515	0.0278914
26637	FBXO44	Non-CNS	0.00616069	0.00257297	652105683	0.501092	7.65724e-05	0.000107498	0.543847	0.3254
26638	DRAXIN	Non-CNS	0.00126667	-0.0104205	646087912	0.496468	5.75784e-61	2.1886e-60	0.107447	0.813499
26639	C1orf167	Non-CNS	0.00735997	0.00496085	6.53777e+08	0.502377	1.75398e-15	3.35895e-15	0.694272	0.218483
26640	NPPA	Non-CNS	0.00417107	0.0033384	6.52579e+08	0.501456	1.23071e-11	2.15607e-11	0.370279	0.0790257
26641	TNFRSF8	Non-CNS	0.00133902	0.000927091	651409951	0.500558	4.76702e-05	6.75764e-05	0.148773	0.0371885
26642	C1orf158	Non-CNS	0	-0.000335159	650502735	0.499861	3.99483e-05	5.67766e-05	0	0.0278914
26643	LRRC38	Non-CNS	0	-0.00110518	6.50049e+08	0.499512	1.52201e-14	2.85434e-14	0	0.0976199
26644	PDPN	Non-CNS	0.0102081	0.00777498	655295472	0.503543	9.32727e-27	2.227e-26	0.886024	0.176646
26645	TMEM51	Non-CNS	0.0786091	-0.00130505	655161327	0.50344	0.000803676	0.00107293	7.43533	6.51264
26646	FHAD1	Non-CNS	0.00803102	0.00685918	6.54652e+08	0.503049	2.26557e-25	5.26823e-25	0.707496	0.0976199
26647	CTRC	Non-CNS	0.000324451	-0.000100636	650635840	0.499963	0.598817	0.620585	0.0297545	0.0371885
26648	CASP9	Non-CNS	0.0250749	0.00483341	654906085	0.503244	5.776e-08	9.13312e-08	2.49938	1.82689
26649	AGMAT	Non-CNS	0.00155745	-0.000823168	650260071	0.499674	0.0435841	0.0519889	0.148773	0.213834
26650	SLC25A34	Non-CNS	0.0146956	0.00673532	655174411	0.50345	2.08704e-15	3.99113e-15	1.39681	0.701934
26651	FBLIM1	Non-CNS	0.176964	0.159853	7.43489e+08	0.571313	0	0	15.7468	1.42711
26652	UQCRHL	Non-CNS	0.0168921	0.00299623	6.53128e+08	0.501878	0.000149469	0.000207169	1.68278	1.29695
26653	HSPB7	Non-CNS	0.0022898	0.00182195	651734793	0.500807	3.90367e-07	6.00283e-07	0.203323	0.0418371
26654	CLCNKA	Non-CNS	0.000195223	-0.000508419	6.5042e+08	0.499797	0.00338997	0.00438472	0.0198364	0.0604314
26655	CPLANE2	Non-CNS	0.0051692	0.000173444	6.51202e+08	0.500398	0.169355	0.188876	0.555418	0.474154
26656	SPATA21	Non-CNS	0.00208176	-0.00200001	6.49619e+08	0.499182	4.52939e-05	6.42545e-05	0.213241	0.376534
26657	PADI2	Non-CNS	4.61953e-05	-0.000329786	6.50494e+08	0.499854	0.000439125	0.000593323	0.00330606	0.03254
26658	ARHGEF10L	Non-CNS	0.0195653	0.0136005	659710512	0.506936	2.90777e-45	9.21387e-45	1.92082	0.529937
26659	IGSF21	Non-CNS	0	-0.000554294	6.50412e+08	0.499791	4.87732e-07	7.46475e-07	0	0.0418371
26660	KLHDC7A	Non-CNS	4.02461e-05	-0.000314192	6.50494e+08	0.499854	0.000439125	0.000593323	0.00330606	0.03254
26661	PAX7	Non-CNS	0.000101241	-0.000308593	6.50576e+08	0.499917	0.0455066	0.0542122	0.00661212	0.0232428
26662	ALDH4A1	Non-CNS	0.0240844	-0.00837882	6.47156e+08	0.497289	1.76141e-05	2.549e-05	2.46797	2.96579
26663	IFFO2	Non-CNS	0.0878451	0.0351139	6.73545e+08	0.517567	6.45095e-64	2.53321e-63	8.37259	4.709
26664	AKR7L	Non-CNS	0.0013714	-0.00216723	649442837	0.499046	5.82997e-09	9.50781e-09	0.120671	0.311454
26665	AKR7A3	Non-CNS	0.00105067	-0.000447841	650452260	0.499822	0.172601	0.192301	0.0991818	0.134808
26666	SLC66A1	Non-CNS	0.0314424	0.00569654	655606063	0.503782	1.54034e-08	2.47983e-08	3.12918	2.33823
26667	TMCO4	Non-CNS	0.0244106	0.0211508	663983910	0.51022	5.15069e-83	2.42822e-82	2.34895	0.302157
26668	OTUD3	Non-CNS	0.0752768	0.0176588	664234971	0.510413	2.38251e-26	5.64405e-26	7.09811	4.881
26669	UBXN10	Non-CNS	0.000352767	-0.000417826	650475824	0.49984	0.0474984	0.0565122	0.0330606	0.06508
26670	CAMK2N1	Non-CNS	0.0371177	0.01997	661556850	0.508355	2.53173e-43	7.78085e-43	2.82337	1.14355
26671	FAM43B	Non-CNS	0.0109319	0.00903874	656310779	0.504324	2.4663e-34	6.63054e-34	1.02818	0.1627
26672	NBPF3	Non-CNS	0.0263455	0.0115964	6.58474e+08	0.505985	2.27014e-24	5.17606e-24	2.55889	1.34808
26673	RAP1GAP	Non-CNS	0.000580921	-0.000645785	650341440	0.499737	0.00838407	0.0105801	0.0495909	0.102269
26674	LDLRAD2	Non-CNS	0.096579	0.0717991	6.96154e+08	0.53494	3.19628e-246	3.51471e-245	9.29498	2.22202
26675	WNT4	Non-CNS	0.00274056	0.00181964	651411733	0.500559	0.000243117	0.000332403	0.176874	0.06508
26676	EPHB2	Non-CNS	0.00947005	0.000257793	651546684	0.500663	0.0655826	0.0767797	0.864534	0.729825
26677	HTR1D	Non-CNS	0.000338106	-0.000491484	650296432	0.499702	0.001187	0.00157142	0.0380197	0.0976199
26678	TCEA3	Non-CNS	0.0313063	0.0199275	663819274	0.510093	1.90797e-59	7.13953e-59	3.04157	1.00874
26679	E2F2	Non-CNS	0.0104356	0.0066403	655376308	0.503606	7.11023e-23	1.57615e-22	1.04802	0.3254
26680	CNR2	Non-CNS	0.000345331	-0.000473424	650313934	0.499715	0.000865391	0.00115427	0.0314076	0.0883228
26681	IFNLR1	Non-CNS	0.000523668	-3.91979e-05	6.50663e+08	0.499984	0.855089	0.865238	0.0479378	0.0511343
26682	STPG1	Non-CNS	0.0608557	0.0566244	6.8664e+08	0.527629	1.30103e-247	1.43875e-246	5.93933	0.409074
26683	NIPAL3	Non-CNS	0.119534	0.0884467	7.05855e+08	0.542395	5.83734e-301	7.58206e-300	11.353	2.7659
26684	RCAN3	Non-CNS	0.131493	0.125979	729169927	0.56031	0	0	12.5862	0.511343
26685	RHD	Non-CNS	0.00101815	-0.00124359	649916403	0.49941	2.95642e-05	4.23852e-05	0.0958757	0.213834
26686	RHCE	Non-CNS	0.00191946	-0.000710316	650421492	0.499798	0.23545	0.256577	0.173568	0.213834
26687	MAN1C1	Non-CNS	0.0770661	0.0575415	684543721	0.526018	4.24521e-178	3.58759e-177	6.98735	1.76181
26688	AUNIP	Non-CNS	0.00429363	0.00292536	6.52751e+08	0.501588	3.18965e-11	5.53328e-11	0.447971	0.13016
26689	PAQR7	Non-CNS	0.0474324	0.0217446	664762786	0.510818	2.4041e-44	7.51486e-44	4.53922	2.33823
26690	PAFAH2	Non-CNS	0.0290761	-0.000921894	6.51718e+08	0.500794	0.226894	0.248192	2.87296	2.67293
26691	SLC30A2	Non-CNS	0.000480416	-0.000126962	650663334	0.499984	0.8547	0.864994	0.0479378	0.0511343
26692	TRIM63	Non-CNS	0.000438898	0.000119829	650793101	0.500084	0.293253	0.316367	0.0446318	0.0278914
26693	PDIK1L	Non-CNS	0.0767755	0.0202346	666167840	0.511898	2.21377e-32	5.77137e-32	7.53285	4.97397
26694	CNKSR1	Non-CNS	0.00381405	0.00062319	6.51107e+08	0.500325	0.154513	0.173093	0.348789	0.283563
26695	CEP85	Non-CNS	0.0275674	0.0139107	660497040	0.50754	5.72129e-36	1.58223e-35	2.75725	1.23187
26696	UBXN11	Non-CNS	0.0279007	0.012643	6.5971e+08	0.506936	5.59984e-30	1.40665e-29	2.78701	1.38062
26697	CD52	Non-CNS	0.0148183	0.0121459	658736527	0.506188	9.1419e-47	2.9522e-46	1.51748	0.278914
26698	LIN28A	Non-CNS	0.000325844	-0.000595159	6.50364e+08	0.499754	0.00265159	0.00344718	0.0297545	0.0790257
26699	RPS6KA1	Non-CNS	0.0593246	0.0173584	663460336	0.509817	3.49877e-28	8.53479e-28	5.87156	3.79788
26700	PIGV	Non-CNS	0.0271897	0.0117478	658904014	0.506316	1.22058e-25	2.85377e-25	2.7027	1.42246
26701	SFN	Non-CNS	0.000729796	-0.000439935	6.5049e+08	0.499851	0.171062	0.190695	0.0677742	0.0976199
26702	GPATCH3	Non-CNS	0.0326829	0.00196796	6.53566e+08	0.502214	0.00138407	0.00182393	3.26969	2.77984
26703	TRNP1	Non-CNS	0.00982352	0.00916431	6.56383e+08	0.504379	3.86119e-39	1.12188e-38	0.945533	0.0697285
26704	TENT5B	Non-CNS	0.000997604	0.000621048	6.51075e+08	0.5003	0.0063548	0.00807267	0.0925696	0.03254
26705	SYTL1	Non-CNS	0.009266	0.00709599	655378305	0.503607	1.13492e-26	2.7061e-26	0.917431	0.19524
26706	CD164L2	Non-CNS	0.000196373	-6.44068e-05	650608292	0.499942	0.224269	0.245428	0.0115712	0.0232428
26707	GPR3	Non-CNS	0.00983235	0.0067169	6.55227e+08	0.503491	4.04882e-23	9.02073e-23	0.978593	0.278914
26708	THEMIS2	Non-CNS	0.01287	-0.0295746	6.34077e+08	0.487239	7.67822e-117	4.65759e-116	1.33565	3.85831
26709	SMPDL3B	Non-CNS	0.00267695	-0.0161262	6.41216e+08	0.492724	2.68389e-112	1.57737e-111	0.285974	1.73856
26710	XKR8	Non-CNS	0.0612322	0.0190631	6.64548e+08	0.510653	8.88422e-32	2.29266e-31	6.12282	3.8862
26711	PTAFR	Non-CNS	0.00205493	0.000716594	6.51257e+08	0.50044	0.0074279	0.00939914	0.195057	0.106917
26712	SESN2	Non-CNS	0.0536081	-0.0132028	6.45268e+08	0.495838	3.49841e-06	5.1954e-06	5.21035	5.91298
26713	MED18	Non-CNS	0.0401101	0.0159576	662059771	0.508741	3.4645e-32	9.00801e-32	4.07637	2.28245
26714	RCC1	Non-CNS	0.0806122	0.037555	675770031	0.519276	8.21819e-83	3.8702e-82	7.84032	3.86761
26715	AL513497.1	Non-CNS	0.00092131	-0.00157484	649759410	0.499289	1.89908e-07	2.95235e-07	0.0809984	0.223131
26716	RAB42	Non-CNS	0.00465124	0.0031384	6.52679e+08	0.501533	1.57251e-10	2.6743e-10	0.446318	0.139457
26717	OPRD1	Non-CNS	0.000668951	-0.000536361	650373745	0.499761	0.0202458	0.0248732	0.05455	0.102269
26718	TMEM200B	Non-CNS	0.00393171	0.00302558	6.52838e+08	0.501655	3.05707e-13	5.56611e-13	0.41491	0.0836742
26719	PTPRU	Non-CNS	0.0173755	0.0159475	660208759	0.507319	2.87078e-64	1.13086e-63	1.58525	0.120863
26720	MATN1	Non-CNS	0.000765932	-0.000392516	650438178	0.499811	0.0806099	0.0936485	0.0644681	0.102269
26721	LAPTM5	Non-CNS	0.129128	0.0864256	6.97312e+08	0.53583	1.20045e-214	1.185e-213	11.029	3.84437
26722	NKAIN1	Non-CNS	0.000197537	-0.0512126	6.21029e+08	0.477213	0	0	0.0165303	4.57419
26723	FABP3	Non-CNS	0.00154403	0.00102523	651295799	0.50047	0.000500066	0.000674112	0.140507	0.0464857
26724	SERINC2	Non-CNS	0.0148858	-0.0252706	6.35654e+08	0.48845	7.2555e-92	3.67716e-91	1.49269	3.77929
26725	HCRTR1	Non-CNS	0.000405316	-0.000853559	650218132	0.499642	0.000337702	0.000459221	0.0446318	0.116214
26726	COL16A1	Non-CNS	0.0215542	0.0195215	6.62073e+08	0.508751	8.11824e-75	3.557e-74	1.93239	0.181294
26727	ADGRB2	Non-CNS	0.00137334	-0.00377154	6.48727e+08	0.498496	2.77616e-17	5.52182e-17	0.122324	0.42302
26728	IQCC	Non-CNS	0.0145615	0.00648749	655120973	0.503409	1.06488e-14	2.00475e-14	1.42987	0.743771
26729	DCDC2B	Non-CNS	0.000582151	-0.000621799	6.50363e+08	0.499753	0.0152961	0.0189393	0.0528969	0.102269
26730	LCK	Non-CNS	0.0178033	0.0164291	661300300	0.508158	7.89375e-71	3.31473e-70	1.78031	0.148754
26731	TSSK3	Non-CNS	0.00250117	0.000367475	650874036	0.500146	0.424505	0.448109	0.219853	0.190591
26732	FAM229A	Non-CNS	0.0463588	0.0290002	670171887	0.514975	1.76461e-86	8.56502e-86	4.60203	1.57122
26733	ZBTB8B	Non-CNS	0.00478419	-0.000638767	6.50971e+08	0.50022	0.412717	0.436557	0.472766	0.427668
26734	FNDC5	Non-CNS	0.0652392	0.0496954	680702427	0.523067	7.33095e-167	5.85709e-166	5.88809	1.24582
26735	HPCA	Non-CNS	0.000116996	-0.000386028	650467753	0.499834	0.00466971	0.00598838	0.0132242	0.0464857
26736	TMEM54	Non-CNS	0.00979673	0.00907445	6.56809e+08	0.504706	1.88567e-42	5.71923e-42	1.00669	0.06508
26737	RNF19B	Non-CNS	0.0407848	0.0111891	659436748	0.506726	3.48e-19	7.20069e-19	4.08629	2.68687
26738	AL031602.1	Non-CNS	0	-0.000251224	6.50533e+08	0.499884	0.000176943	0.000243366	0	0.0232428
26739	AZIN2	Non-CNS	0.0159023	-0.00726067	6.47063e+08	0.497217	4.60317e-08	7.30096e-08	1.53071	2.07326
26740	AL662907.1	Non-CNS	0.000930844	-0.00222982	649449507	0.499051	1.40197e-10	2.38729e-10	0.0892636	0.278914
26741	TRIM62	Non-CNS	0.0115663	-0.0142448	642812856	0.493951	1.68047e-36	4.69242e-36	1.16704	2.36147
26742	AL662907.2	Non-CNS	0.000501981	-0.00118533	6.49948e+08	0.499434	4.10314e-07	6.30129e-07	0.0495909	0.1627
26743	ZSCAN20	Non-CNS	0.0163188	0.00528611	6.54446e+08	0.502891	7.17237e-10	1.20093e-09	1.57038	0.985496
26744	CSMD2	Non-CNS	0.00257017	-0.00234624	6.49788e+08	0.499311	0.000749276	0.00100214	0.229771	0.367237
26745	DLGAP3	Non-CNS	0.000500861	-0.000176822	650581357	0.499921	0.367108	0.391093	0.0446318	0.0604314
26746	AC114490.3	Non-CNS	0.018075	0.0069533	655369950	0.503601	1.38046e-13	2.53315e-13	1.7175	0.990145
26747	AC114490.2	Non-CNS	0.00222973	0.000165496	650839421	0.500119	0.505087	0.528753	0.209935	0.185943
26748	TMEM35B	Non-CNS	0.000890057	-0.000440684	650478245	0.499842	0.201481	0.221651	0.0892636	0.120863
26749	NCDN	Non-CNS	0.0336965	-0.00141274	651615802	0.500716	0.313272	0.336373	3.35896	3.16103
26750	TFAP2E	Non-CNS	0.000423343	-0.000720548	6.50264e+08	0.499677	0.000275108	0.000375207	0.0330606	0.0976199
26751	C1orf216	Non-CNS	0.0385925	0.00315089	6.54996e+08	0.503314	1.04765e-05	1.52755e-05	3.91768	3.18427
26752	CLSPN	Non-CNS	0.11283	0.0800824	6.91996e+08	0.531745	2.0835e-212	2.03722e-211	8.77924	2.39401
26753	TEKT2	Non-CNS	0.001327	-1.91318e-05	6.50788e+08	0.50008	0.574211	0.596599	0.132242	0.116214
26754	COL8A2	Non-CNS	0.00440375	0.00382781	653372823	0.502066	2.36262e-18	4.80653e-18	0.464501	0.0511343
26755	SH3D21	Non-CNS	0.0478765	0.0147132	660221148	0.507328	2.55153e-21	5.50799e-21	4.34251	2.83563
26756	OSCP1	Non-CNS	0.0195635	0.0107395	6.58062e+08	0.505669	1.0523e-28	2.59143e-28	1.97868	0.836742
26757	CSF3R	Non-CNS	0.00546928	0.00371243	652595020	0.501468	1.76072e-09	2.91644e-09	0.456236	0.1627
26758	GRIK3	Non-CNS	0.000198257	-0.00165366	649774112	0.499301	5.32379e-14	9.86714e-14	0.0181833	0.158051
26759	ZC3H12A	Non-CNS	0.0167189	0.00488158	6.53999e+08	0.502547	9.10317e-08	1.43257e-07	1.59848	1.08312
26760	DNALI1	Non-CNS	0.0335021	0.0100118	658705688	0.506164	1.56155e-19	3.25797e-19	3.37549	2.1058
26761	CDCA8	Non-CNS	0.0396981	0.0301472	6.68344e+08	0.51357	3.79062e-95	1.97528e-94	3.52095	0.799554
26762	MANEAL	Non-CNS	0.0022872	-0.000392689	650743998	0.500046	0.816288	0.828029	0.25126	0.241726
26763	POU3F1	Non-CNS	0.013023	0.00462181	653907145	0.502477	7.9312e-10	1.32635e-09	1.172	0.674042
26764	MYCBP	Non-CNS	0.0681474	0.0172548	6.64327e+08	0.510483	4.02569e-27	9.67499e-27	6.99562	4.71365
26765	AL139260.3	Non-CNS	9.08174e-05	-0.000771324	650264748	0.499678	7.093e-07	1.07938e-06	0.00991818	0.0743771
26766	RHBDL2	Non-CNS	0.00629588	-0.0058979	6.48011e+08	0.497946	1.61731e-09	2.68142e-09	0.634763	1.04128
26767	BMP8A	Non-CNS	0.000439868	-0.00144014	649743289	0.499277	9.61271e-11	1.64547e-10	0.0413257	0.185943
26768	HEYL	Non-CNS	0.00139985	-0.000131619	650738225	0.500041	0.773124	0.787839	0.133895	0.125511
26769	HPCAL4	Non-CNS	0	-0.000640398	6.50291e+08	0.499698	1.47794e-09	2.45382e-09	0	0.0604314
26770	BMP8B	Non-CNS	0.000112065	-0.000162092	650586771	0.499925	0.0875335	0.101338	0.00826515	0.0232428
26771	OXCT2	Non-CNS	0.000554456	-0.000284597	650555096	0.499901	0.306321	0.329331	0.05455	0.0743771
26772	MYCL	Non-CNS	0.00617585	-0.00851224	645902463	0.496326	3.08976e-24	7.02021e-24	0.646334	1.37598
26773	COL9A2	Non-CNS	0.011306	-0.00403038	648992515	0.4987	0.00171894	0.00225641	1.03645	1.2923
26774	ZFP69B	Non-CNS	0.0223877	0.00977996	658286856	0.505842	1.85479e-26	4.40102e-26	2.25969	1.07847
26775	ZFP69	Non-CNS	0.0158266	0.00341821	6.53347e+08	0.502046	1.73598e-05	2.51282e-05	1.57038	1.15284
26776	EXO5	Non-CNS	0.0373351	0.0212268	665163799	0.511126	5.89215e-59	2.18942e-58	3.68295	1.43176
26777	ZNF684	Non-CNS	0.0441428	0.0163656	662435195	0.50903	3.43129e-32	8.92298e-32	4.34416	2.48698
26778	RIMS3	Non-CNS	0.00117312	-0.0007521	6.50275e+08	0.499686	0.0252917	0.0308458	0.1091	0.171997
26779	KCNQ4	Non-CNS	0.000771613	0.000182022	650775047	0.50007	0.508341	0.531906	0.0743863	0.0604314
26780	CITED4	Non-CNS	0.0968481	0.0471005	678149199	0.521105	6.8951e-89	3.41373e-88	8.77758	4.46263
26781	SLFNL1	Non-CNS	0.00110668	-0.000113262	650665863	0.499986	0.912569	0.918795	0.104141	0.106917
26782	FOXO6	Non-CNS	0.000735245	-0.00105453	6.5026e+08	0.499674	0.00664965	0.00843442	0.0743863	0.139457
26783	HIVEP3	Non-CNS	0.101824	0.0266872	6.6964e+08	0.514566	3.1352e-40	9.24089e-40	9.12472	6.02454
26784	RIMKLA	Non-CNS	0.000487625	-0.00237131	649483510	0.499077	6.72718e-14	1.24275e-13	0.0479378	0.232428
26785	ZMYND12	Non-CNS	0.00103989	-0.00112526	650112157	0.49956	0.00215462	0.0028136	0.107447	0.19524
26786	CCDC30	Non-CNS	0.0605886	0.0197606	6.64137e+08	0.510337	2.77929e-33	7.34382e-33	5.49467	3.35627
26787	CLDN19	Non-CNS	0.00371294	0.00258574	652141846	0.50112	7.82666e-08	1.23368e-07	0.335565	0.111566
26788	C1orf50	Non-CNS	0.0217298	0.00568566	654949827	0.503278	1.54868e-09	2.56884e-09	2.08116	1.41316
26789	AC098484.3	Non-CNS	0.000146355	-0.000410198	6.50459e+08	0.499827	0.00642919	0.00816337	0.0165303	0.0511343
26790	TMEM269	Non-CNS	0.000578186	-0.000406954	650464359	0.499831	0.0908615	0.105058	0.05455	0.0883228
26791	ERMAP	Non-CNS	0.0328921	0.0159886	6.61255e+08	0.508123	2.67193e-36	7.43022e-36	3.15067	1.50614
26792	ZNF691	Non-CNS	0.0325671	0.0145144	661001392	0.507928	2.46702e-33	6.52166e-33	3.25977	1.64559
26793	FAM183A	Non-CNS	0.000233272	-0.000198128	6.50623e+08	0.499953	0.459166	0.483128	0.0231424	0.03254
26794	CFAP57	Non-CNS	0.00179399	0.00085674	651488222	0.500618	0.000103254	0.000144057	0.193404	0.0697285
26795	TMEM125	Non-CNS	0.000597266	-0.00628426	6.46987e+08	0.497159	1.7099e-55	6.11186e-55	0.0595091	0.627557
26796	MPL	Non-CNS	0.000394183	-0.000698152	650274871	0.499685	0.000460511	0.00062165	0.0347136	0.0976199
26797	CDC20	Non-CNS	0.0550917	0.0417936	6.72002e+08	0.516381	9.24118e-113	5.44396e-112	4.32432	1.04128
26798	PTPRF	Non-CNS	0.0475104	0.0339467	671601335	0.516073	2.80937e-108	1.60754e-107	4.32267	1.09241
26799	ARTN	Non-CNS	0.000378038	-0.000457831	650415383	0.499793	0.0129691	0.0161445	0.0330606	0.0743771
26800	IPO13	Non-CNS	0.0355791	-0.00882319	647536571	0.497581	0.001193	0.00157888	3.56228	3.96988
26801	DPH2	Non-CNS	0.0390153	0.0105165	658853252	0.506277	2.07811e-17	4.14606e-17	3.94082	2.63574
26802	CCDC24	Non-CNS	0.00724385	-0.0110678	644416509	0.495184	5.6552e-35	1.53735e-34	0.72568	1.68278
26803	SLC6A9	Non-CNS	0.000282236	-0.000284515	6.50513e+08	0.499868	0.0623464	0.0731079	0.0247954	0.0511343
26804	TMEM53	Non-CNS	0.0328375	0.00851933	6.57857e+08	0.505512	9.5473e-16	1.83959e-15	3.38375	2.23596
26805	ARMH1	Non-CNS	0.000963221	-0.000923232	650320067	0.49972	0.0352036	0.0423751	0.0975287	0.153403
26806	KIF2C	Non-CNS	0.0441867	0.0294987	667803541	0.513155	6.02755e-80	2.76515e-79	3.85652	1.21328
26807	BEST4	Non-CNS	0.000413057	-0.000273118	650516830	0.499871	0.111415	0.127446	0.0347136	0.0604314
26808	TCTEX1D4	Non-CNS	0.000830412	-0.000291521	650588442	0.499926	0.539598	0.562834	0.0876105	0.102269
26809	PTCH2	Non-CNS	0.0160572	0.00914786	6.56487e+08	0.504459	1.2965e-23	2.91334e-23	1.50922	0.613611
26810	ZSWIM5	Non-CNS	0.00237211	-0.0191984	6.39978e+08	0.491773	2.57599e-138	1.79015e-137	0.259526	1.90126
26811	HPDL	Non-CNS	0.00485056	0.0036961	653314416	0.502021	2.28904e-15	4.37218e-15	0.520704	0.116214
26812	TESK2	Non-CNS	0.0241545	0.0176406	6.61916e+08	0.508631	6.84424e-58	2.51289e-57	2.32747	0.595017
26813	CCDC163	Non-CNS	0.00169774	-0.000453146	650438889	0.499811	0.258257	0.280386	0.166956	0.204537
26814	MMACHC	Non-CNS	0.0181875	0.00311145	6.5333e+08	0.502033	6.55804e-05	9.23617e-05	1.78362	1.36668
26815	CCDC17	Non-CNS	0.0024841	-0.00222676	649260204	0.498906	1.45001e-07	2.26383e-07	0.2182	0.436965
26816	TMEM69	Non-CNS	0.0721918	0.0387781	6.76775e+08	0.520049	3.13559e-99	1.68237e-98	7.14605	3.03552
26817	TSPAN1	Non-CNS	0.00138878	0.00068228	651162024	0.500367	0.00626143	0.00796847	0.133895	0.0604314
26818	LURAP1	Non-CNS	0.0012831	-0.000509203	6.50489e+08	0.49985	0.329118	0.352503	0.142161	0.171997
26819	RAD54L	Non-CNS	0.012286	0.00853835	6.5632e+08	0.504331	2.12238e-28	5.1982e-28	1.21167	0.343994
26820	FAAH	Non-CNS	0.00333157	-0.00491074	6.48156e+08	0.498057	3.96286e-14	7.36498e-14	0.319035	0.706582
26821	TEX38	Non-CNS	0.00051494	-0.000566127	650321886	0.499722	0.00624704	0.00795074	0.0512439	0.106917
26822	CYP4X1	Non-CNS	0.0331323	0.030397	669422772	0.514399	1.78974e-126	1.15806e-125	3.111	0.22778
26823	PDZK1IP1	Non-CNS	0.00134209	0.000484056	650974491	0.500223	0.0860864	0.099793	0.119018	0.0743771
26824	STIL	Non-CNS	0.0516906	0.0352904	672741132	0.516949	2.70172e-107	1.53892e-106	4.81362	1.39922
26825	TRABD2B	Non-CNS	0.0128743	0.0113429	6.57815e+08	0.50548	3.00731e-46	9.62481e-46	1.23151	0.134808
26826	AGBL4	Non-CNS	0.000618743	-0.000249789	6.50596e+08	0.499932	0.485153	0.508917	0.056203	0.0697285
26827	ELAVL4	Non-CNS	0.00102292	-0.0149432	644623040	0.495342	9.40761e-97	4.97611e-96	0.0727333	1.00409
26828	DMRTA2	Non-CNS	0.000176432	-0.0012898	6.50135e+08	0.499578	1.56204e-08	2.51384e-08	0.0132242	0.0976199
26829	CDKN2C	Non-CNS	0.0318308	0.0275586	6.66929e+08	0.512483	2.87487e-101	1.56642e-100	2.87131	0.371885
26830	TTC39A	Non-CNS	0.0096226	0.00668993	6.54798e+08	0.503161	3.51846e-20	7.42998e-20	0.920737	0.288211
26831	RAB3B	Non-CNS	0.00792468	-0.00205332	6.49903e+08	0.499399	0.0850696	0.0986599	0.747169	0.864634
26832	TXNDC12	Non-CNS	0.0399139	0.00815547	6.57825e+08	0.505487	3.9983e-13	7.25653e-13	4.07472	2.91465
26833	KTI12	Non-CNS	0.0300941	0.00603216	655842810	0.503964	1.97235e-09	3.2639e-09	3.06802	2.24061
26834	ORC1	Non-CNS	0.0117036	0.00616274	655092050	0.503387	1.59121e-17	3.18187e-17	1.19183	0.511343
26835	SHISAL2A	Non-CNS	0.00132064	-0.000619957	650424809	0.499801	0.183337	0.202387	0.132242	0.171997
26836	COA7	Non-CNS	0.0546222	0.0197346	665333576	0.511257	8.19316e-40	2.4004e-39	5.45665	3.11919
26837	ZYG11A	Non-CNS	0.000349872	8.32483e-05	650715839	0.500024	0.708568	0.726312	0.0281015	0.0232428
26838	NDC1	Non-CNS	0.0640193	0.0228932	667169137	0.512667	6.40489e-44	1.98756e-43	6.26994	3.63053
26839	AL353898.3	Non-CNS	0.0028088	-1.12286e-05	650745693	0.500047	0.811176	0.823081	0.25126	0.241726
26840	TCEANC2	Non-CNS	0.103046	0.0395002	6.76645e+08	0.519949	7.15782e-72	3.04134e-71	9.67187	5.48531
26841	AL357673.1	Non-CNS	0.0143462	0.0132193	657656326	0.505358	1.05282e-46	3.39427e-46	1.17365	0.102269
26842	CYB5RL	Non-CNS	0.0852474	0.063159	684638330	0.526091	7.44913e-174	6.17339e-173	7.17084	1.93845
26843	ACOT11	Non-CNS	0.0325703	0.0224621	6.6404e+08	0.510263	2.99704e-65	1.19372e-64	2.8928	0.832094
26844	MROH7	Non-CNS	0.00100371	0.000188691	650779088	0.500073	0.517204	0.540761	0.0843045	0.0697285
26845	TTC4	Non-CNS	0.0435002	0.0137131	6.60913e+08	0.50786	2.40662e-24	5.48367e-24	4.364	2.73336
26846	PARS2	Non-CNS	0.00964843	0.00570325	6.54772e+08	0.503141	1.98365e-18	4.04163e-18	0.988511	0.35794
26847	LEXM	Non-CNS	0	-0.000298273	650502735	0.499861	3.99483e-05	5.67766e-05	0	0.0278914
26848	DHCR24	Non-CNS	0.0700716	0.0354767	6.72705e+08	0.516921	3.28027e-78	1.48199e-77	6.38069	2.94719
26849	AC119674.2	Non-CNS	0.100183	0.093145	7.03391e+08	0.540501	0	0	8.74452	0.636854
26850	PLPP3	Non-CNS	1.11694	1.03488	1.03179e+09	0.792847	0	0	63.3887	6.47081
26851	PRKAA2	Non-CNS	0.0442835	0.03542	671274382	0.515822	4.00281e-119	2.46903e-118	3.8747	0.701934
26852	DAB1	Non-CNS	0.00249632	-0.00301019	649613210	0.499177	0.000140717	0.000195238	0.254566	0.418371
26853	TACSTD2	Non-CNS	0.00605633	0.00550163	653584602	0.502229	2.47527e-20	5.24281e-20	0.487644	0.0418371
26854	FGGY	Non-CNS	0.0352408	0.017387	6.62893e+08	0.509381	9.22501e-44	2.85463e-43	3.4912	1.58516
26855	HOOK1	Non-CNS	0.00812781	-0.00206139	6.49133e+08	0.498808	0.000338089	0.000459712	0.644681	0.883228
26856	CYP2J2	Non-CNS	0.000343811	4.41887e-05	650739323	0.500042	0.563654	0.586081	0.0363666	0.0278914
26857	PATJ	Non-CNS	0.0435111	0.0228106	6.65525e+08	0.511404	3.52445e-57	1.28302e-56	3.96727	1.65954
26858	L1TD1	Non-CNS	0.0491435	0.0433368	6.72865e+08	0.517044	8.07048e-139	5.62627e-138	3.91603	0.506694
26859	ANGPTL3	Non-CNS	0.000747128	0.000212619	650811955	0.500098	0.316438	0.339502	0.0661212	0.0464857
26860	AL138847.2	Non-CNS	0.000337133	-5.72605e-05	6.50655e+08	0.499978	0.743796	0.759717	0.0281015	0.03254
26861	EFCAB7	Non-CNS	0.0576746	0.0277098	6.69166e+08	0.514201	3.51258e-63	1.36985e-62	5.53269	2.63109
26862	PGM1	Non-CNS	0.0607381	0.0323682	672919236	0.517086	3.24386e-84	1.54882e-83	6.07984	2.5846
26863	ROR1	Non-CNS	0.0284708	-0.137473	584523783	0.449161	0	0	2.7556	12.7045
26864	AK4	Non-CNS	0.12485	0.0699541	6.95438e+08	0.53439	2.77048e-182	2.38025e-181	11.8886	4.79732
26865	DNAJC6	Non-CNS	0.00170166	-0.000906943	650399583	0.499781	0.195681	0.21554	0.170262	0.213834
26866	SGIP1	Non-CNS	0.061553	0.0392922	6.75955e+08	0.519419	3.1419e-122	1.96772e-121	5.56244	1.6363
26867	INSL5	Non-CNS	0	-0.000278837	6.50533e+08	0.499884	0.000176943	0.000243366	0	0.0232428
26868	WDR78	Non-CNS	0.0370245	0.0157642	6.61669e+08	0.508441	7.00888e-34	1.86943e-33	3.62344	1.90126
26869	SLC35D1	Non-CNS	0.0521354	0.0108727	659116565	0.50648	9.23989e-15	1.74231e-14	5.01033	3.63983
26870	IL12RB2	Non-CNS	0.000592223	-0.000820874	6.5019e+08	0.49962	0.000284529	0.000387845	0.0495909	0.125511
26871	DIRAS3	Non-CNS	0.00579367	-0.00315289	648971582	0.498684	3.39096e-05	4.84569e-05	0.575254	0.836742
26872	DEPDC1	Non-CNS	0.0413125	0.0318912	667951137	0.513268	8.92618e-95	4.63765e-94	3.38871	0.729825
26873	LRRC7	Non-CNS	0.0153009	-0.0248175	6.43267e+08	0.4943	4.33113e-28	1.05564e-27	1.44475	2.56136
26874	HHLA3	Non-CNS	0.0384199	0.0164925	6.62475e+08	0.50906	2.49535e-36	6.94136e-36	3.88958	2.03607
26875	CTH	Non-CNS	0.0138381	0.00981695	657216040	0.505019	1.08689e-33	2.88889e-33	1.36871	0.362588
26876	PTGER3	Non-CNS	0.018534	0.0172615	661439433	0.508265	5.37154e-74	2.33374e-73	1.76048	0.106917
26877	NEGR1	Non-CNS	0.0198802	0.0162285	659511191	0.506783	1.78682e-51	6.10236e-51	1.65468	0.297508
26878	AL732618.1	Non-CNS	0.000196347	-6.31518e-05	6.50641e+08	0.499966	0.531825	0.555123	0.0165303	0.0232428
26879	LRRIQ3	Non-CNS	0.00450975	0.00223647	6.52278e+08	0.501225	7.4506e-07	1.13252e-06	0.454583	0.209186
26880	FPGT-TNNI3K	Non-CNS	0.00278535	-0.000393328	6.50497e+08	0.499856	0.463392	0.487283	0.236383	0.264968
26881	ERICH3	Non-CNS	8.49614e-05	-0.00172833	6.49911e+08	0.499406	1.30837e-14	2.45999e-14	0.00661212	0.125511
26882	CRYZ	Non-CNS	0.0828488	0.0286294	6.70491e+08	0.51522	2.51303e-49	8.37249e-49	8.10811	4.87635
26883	SLC44A5	Non-CNS	0.00885699	-0.00086136	652258958	0.50121	0.000767247	0.00102547	0.892636	0.646151
26884	MSH4	Non-CNS	0.000742153	-0.000340269	650498649	0.499857	0.180284	0.200504	0.0644681	0.0929714
26885	ST6GALNAC5	Non-CNS	0.0021835	-0.0195957	6.39438e+08	0.491358	1.862e-170	1.51452e-169	0.161997	1.89197
26886	AK5	Non-CNS	0.000672466	-0.000923065	650249686	0.499666	0.0050825	0.00649875	0.0727333	0.139457
26887	NEXN	Non-CNS	0.0528058	0.0253445	6.63955e+08	0.510197	1.47068e-40	4.35231e-40	4.39871	2.34288
26888	GIPC2	Non-CNS	0.0321413	0.0252677	666190217	0.511915	1.17095e-86	5.69927e-86	2.99694	0.608962
26889	PTGFR	Non-CNS	0.00057673	9.866e-05	650784370	0.500077	0.354658	0.378587	0.0479378	0.03254
26890	TTLL7	Non-CNS	0.0266837	-0.00346502	6.52348e+08	0.501279	0.0317482	0.0383314	2.37706	2.0965
26891	SAMD13	Non-CNS	0.014206	-0.00618667	6.4803e+08	0.49796	3.51353e-05	5.01798e-05	1.46458	1.85478
26892	DNASE2B	Non-CNS	8.73022e-05	-0.000633714	650325249	0.499724	8.56088e-06	1.25522e-05	0.00991818	0.06508
26893	WDR63	Non-CNS	1.99663e-05	-0.000420657	650483243	0.499846	8.16282e-05	0.000114486	0.00165303	0.03254
26894	MCOLN3	Non-CNS	0.000371019	-6.06739e-06	650698342	0.500011	0.882359	0.89083	0.0347136	0.03254
26895	AL603750.1	Non-CNS	0.000374576	-0.000169758	650639823	0.499966	0.672873	0.692349	0.0396727	0.0464857
26896	SYDE2	Non-CNS	0.00875978	0.00557507	654372442	0.502834	1.58793e-17	3.17603e-17	0.856269	0.288211
26897	DDAH1	Non-CNS	0.024956	0.0176691	6.61747e+08	0.508501	5.20187e-56	1.87231e-55	2.32747	0.622908
26898	COL24A1	Non-CNS	0.00166366	0.00118045	651361071	0.50052	3.38321e-05	4.83501e-05	0.127283	0.0232428
26899	AC093155.3	Non-CNS	0.00147297	0.000377241	651029067	0.500265	0.0756734	0.0880533	0.155385	0.102269
26900	GBP7	Non-CNS	0.0105053	0.00377538	653379155	0.502071	3.74391e-08	5.95263e-08	1.01661	0.599665
26901	GBP5	Non-CNS	0.00467482	0.00358341	652921678	0.501719	3.53749e-13	6.43083e-13	0.446318	0.102269
26902	GBP6	Non-CNS	0.000282423	-0.025437	636486442	0.48909	8.08302e-276	9.8029e-275	0.0314076	2.21272
26903	LRRC8D	Non-CNS	0.0485122	-0.000498384	653576618	0.502223	0.00844918	0.0106607	4.88966	4.32782
26904	HFM1	Non-CNS	0.00940332	0.00176206	6.52149e+08	0.501126	0.00174623	0.00229104	0.887677	0.660097
26905	CDC7	Non-CNS	0.0502562	0.0148764	6.61833e+08	0.508567	4.12573e-26	9.7251e-26	4.82354	3.04481
26906	BRDT	Non-CNS	0.000546941	0.00018781	650805885	0.500093	0.273753	0.296313	0.0512439	0.03254
26907	GFI1	Non-CNS	0.00023835	-0.000327112	650491307	0.499852	0.0290019	0.0351873	0.0214894	0.0511343
26908	DIPK1A	Non-CNS	0.0196073	0.0115727	6.58829e+08	0.506258	4.32433e-35	1.17937e-34	1.98529	0.725177
26909	CCDC18	Non-CNS	0.0814465	0.0484013	680424375	0.522853	1.99651e-124	1.27124e-123	7.48988	2.85887
26910	ABCA4	Non-CNS	0.00769001	-0.00359503	6.48769e+08	0.498529	4.02678e-05	5.72215e-05	0.745516	1.03663
26911	SLC44A3	Non-CNS	0.000965311	-0.000915987	650177729	0.499611	0.00375669	0.00484299	0.0942227	0.171997
26912	TLCD4	Non-CNS	0.00442993	0.00309366	652663310	0.501521	1.90287e-11	3.32104e-11	0.406645	0.102269
26913	TLCD4-RWDD3	Non-CNS	0.000959927	5.45606e-05	650795475	0.500085	0.487501	0.511135	0.100835	0.0836742
26914	RWDD3	Non-CNS	0.0205558	0.00681401	655622732	0.503795	8.47661e-13	1.52784e-12	2.02165	1.25046
26915	PLPPR5	Non-CNS	0.000193467	-0.00239453	649592539	0.499161	2.29894e-17	4.57988e-17	0.0181833	0.185943
26916	FRRS1	Non-CNS	0.023542	-0.00805932	647652949	0.497671	0.00018533	0.000254742	2.41673	2.84028
26917	AC118553.2	Non-CNS	0.0240267	-0.000189772	6.51937e+08	0.500963	0.0951297	0.109402	2.21341	2.00353
26918	MFSD14A	Non-CNS	0.0167559	0.000329011	651791451	0.500851	0.0883993	0.102285	1.65634	1.4736
26919	SASS6	Non-CNS	0.0787967	0.0496994	6.82596e+08	0.524522	3.44674e-143	2.4585e-142	7.56922	2.5939
26920	LRRC39	Non-CNS	0.00211107	0.000537485	6.51097e+08	0.500317	0.0605231	0.0710792	0.198364	0.134808
26921	VCAM1	Non-CNS	0.0608384	0.0300393	6.67324e+08	0.512787	1.88769e-61	7.22845e-61	4.62518	2.04072
26922	OLFM3	Non-CNS	0.00768694	0.000777446	651086463	0.500309	0.329324	0.352702	0.657906	0.595017
26923	COL11A1	Non-CNS	0.00168417	-0.00562387	648115229	0.498026	7.75571e-25	1.78456e-24	0.130589	0.525288
26924	AMY2B	Non-CNS	0.00697505	-0.00204372	649940193	0.499428	0.0816201	0.0948095	0.659559	0.771662
26925	PRMT6	Non-CNS	0.0411903	0.0166906	6.62767e+08	0.509285	1.8037e-35	4.94222e-35	4.17555	2.2685
26926	NTNG1	Non-CNS	0.0242123	0.00624466	653666495	0.502292	1.76314e-05	2.5513e-05	1.9638	1.50149
26927	VAV3	Non-CNS	0.297244	0.241094	782101528	0.600984	0	0	25.126	4.75549
26928	AL359258.3	Non-CNS	0.0118203	0.00923916	656809255	0.504707	1.72326e-34	4.64856e-34	1.19349	0.251023
26929	FAM102B	Non-CNS	0.112329	0.0806269	701608889	0.539132	1.06161e-269	1.26737e-268	10.7001	2.7566
26930	HENMT1	Non-CNS	0.0248275	0.0110752	658651871	0.506123	2.92542e-25	6.78554e-25	2.58203	1.34344
26931	FNDC7	Non-CNS	0	-0.000248973	6.50533e+08	0.499884	0.000176943	0.000243366	0	0.0232428
26932	AKNAD1	Non-CNS	0.00526335	-0.00369138	648850641	0.498591	5.33952e-06	7.88358e-06	0.538888	0.818148
26933	C1orf194	Non-CNS	0	-0.000743583	650381745	0.499768	1.13756e-07	1.783e-07	0	0.0464857
26934	KIAA1324	Non-CNS	0.00226837	-0.00563904	6.48244e+08	0.498125	1.04489e-17	2.09586e-17	0.206629	0.581071
26935	CELSR2	Non-CNS	0.012214	-0.000464817	652170584	0.501142	0.00672103	0.00852187	1.20175	0.966902
26936	PSRC1	Non-CNS	0.0320907	0.0255408	6.65932e+08	0.511717	1.7133e-86	8.3183e-86	2.91098	0.562477
26937	MYBPHL	Non-CNS	0	-0.00271646	6.49021e+08	0.498722	1.57192e-35	4.30915e-35	0	0.255671
26938	ATXN7L2	Non-CNS	0.0080204	6.55597e-05	6.51044e+08	0.500277	0.420341	0.443899	0.768659	0.711231
26939	CYB561D1	Non-CNS	0.0242098	0.00974599	657482584	0.505224	4.91419e-20	1.03351e-19	2.38367	1.32484
26940	AMIGO1	Non-CNS	0.00175361	-0.00638779	647001602	0.49717	8.27169e-36	2.27822e-35	0.178527	0.743771
26941	GPR61	Non-CNS	0.000101717	-0.00027264	650547755	0.499895	0.0431577	0.0515206	0.0115712	0.03254
26942	GNAT2	Non-CNS	0.00032141	-0.00150342	649820844	0.499337	2.26496e-10	3.8378e-10	0.0347136	0.167348
26943	AMPD2	Non-CNS	0.0649183	-0.00224295	6.52015e+08	0.501023	0.283955	0.306826	6.24514	5.88974
26944	GSTM4	Non-CNS	0.0175137	0.000598405	6.52205e+08	0.501169	0.0230908	0.0282478	1.7737	1.52473
26945	GSTM2	Non-CNS	0.0420021	0.0183911	6.62417e+08	0.509016	8.87726e-36	2.44347e-35	3.90611	2.07326
26946	GSTM5	Non-CNS	0.0147537	-0.0145918	643087804	0.494163	1.4456e-28	3.54953e-28	1.49103	2.63574
26947	ALX3	Non-CNS	0.00175958	-0.00138382	649816507	0.499333	0.000230841	0.000315889	0.173568	0.306806
26948	KCNA2	Non-CNS	0	-0.00175168	649776795	0.499303	4.05317e-20	8.54372e-20	0	0.139457
26949	CD53	Non-CNS	0.000676798	0.000406147	650930945	0.50019	0.0347565	0.0418541	0.0611621	0.0232428
26950	DENND2D	Non-CNS	0.00905768	0.00499242	6.54002e+08	0.502549	4.61903e-14	8.56817e-14	0.864534	0.353291
26951	CHI3L2	Non-CNS	0	-0.000287017	6.50533e+08	0.499884	0.000176943	0.000243366	0	0.0232428
26952	PIFO	Non-CNS	0.000631469	-0.000367184	6.50661e+08	0.499982	0.859345	0.869294	0.0661212	0.0697285
26953	OVGP1	Non-CNS	0.00975875	-0.0113135	6.44733e+08	0.495427	9.61758e-27	2.29601e-26	0.933961	1.84083
26954	C1orf162	Non-CNS	0.0316912	0.0208278	663876515	0.510137	3.23698e-61	1.23495e-60	2.98868	0.948308
26955	TMIGD3	Non-CNS	0.0345648	0.0321998	6.71225e+08	0.515784	5.98805e-140	4.19953e-139	3.38706	0.22778
26956	ADORA3	Non-CNS	0.00284307	0.00208143	652004690	0.501015	4.6932e-08	7.44174e-08	0.27275	0.0697285
26957	INKA2	Non-CNS	0.0676559	0.0547336	685261582	0.52657	5.71337e-204	5.3625e-203	6.48153	1.13425
26958	KCND3	Non-CNS	0.000894539	-0.00410236	648477804	0.498305	1.97298e-25	4.59089e-25	0.0793454	0.418371
26959	PPM1J	Non-CNS	0.00698073	0.0040791	6.53651e+08	0.502279	2.63285e-13	4.80419e-13	0.740557	0.283563
26960	PTPN22	Non-CNS	0	-0.000384546	6.50472e+08	0.499837	9.12481e-06	1.33268e-05	0	0.03254
26961	BCL2L15	Non-CNS	0.00516307	-0.000188352	650660930	0.499982	0.947545	0.951446	0.471113	0.474154
26962	AP4B1	Non-CNS	0.0613742	0.0238375	6.66661e+08	0.512277	2.04346e-44	6.40007e-44	5.81866	3.29119
26963	DCLRE1B	Non-CNS	0.0247539	0.00938837	6.57832e+08	0.505492	8.36786e-21	1.78878e-20	2.53079	1.41316
26964	OLFML3	Non-CNS	0.0827166	-0.00322993	653126108	0.501876	0.0644301	0.0754606	7.15596	6.62421
26965	SYT6	Non-CNS	0.00035846	-0.00510679	647904600	0.497864	2.24971e-45	7.13384e-45	0.0330606	0.460208
26966	SYCP1	Non-CNS	0.000517817	0.000102621	650721924	0.500029	0.719926	0.736663	0.0429788	0.0371885
26967	NHLH2	Non-CNS	0	-0.00255111	649413825	0.499024	1.592e-27	3.85296e-27	0	0.19524
26968	SLC22A15	Non-CNS	0.000478562	-0.000227855	650499454	0.499858	0.105225	0.120578	0.0413257	0.0697285
26969	IGSF3	Non-CNS	0.10102	0.0838267	7.04441e+08	0.541308	0	0	9.64708	1.32949
26970	PTGFRN	Non-CNS	0.222461	0.190407	7.52389e+08	0.578152	0	0	18.5404	2.85422
26971	CD101	Non-CNS	0.00867028	0.00723464	655529120	0.503723	1.45033e-30	3.67468e-30	0.866187	0.120863
26972	TRIM45	Non-CNS	0.0258503	0.00541947	655189558	0.503462	7.16839e-09	1.16613e-08	2.5126	1.799
26973	VTCN1	Non-CNS	0.000304915	-0.0037606	6.48427e+08	0.498266	2.63549e-36	7.33004e-36	0.0297545	0.376534
26974	AL157902.2	Non-CNS	0.00246182	-0.00165447	649696614	0.499241	8.2949e-05	0.000116282	0.19671	0.348643
26975	TENT5C	Non-CNS	0.0164251	-0.0747748	610271573	0.468946	0	0	1.37697	7.56787
26976	SPAG17	Non-CNS	0.00171391	-0.000384233	650603887	0.499938	0.691316	0.709912	0.150426	0.1627
26977	TBX15	Non-CNS	0.000493197	6.6305e-05	650711117	0.500021	0.79515	0.808642	0.0413257	0.0371885
26978	WARS2	Non-CNS	0.0668312	0.0237422	667720317	0.513091	6.75298e-45	2.12678e-44	6.55426	3.82112
26979	ZNF697	Non-CNS	0.0686782	0.0353933	6.74059e+08	0.517962	9.70595e-86	4.6929e-85	6.59228	2.9193
26980	PHGDH	Non-CNS	0.0975933	0.0924239	704455555	0.541319	0	0	8.67014	0.395128
26981	NOTCH2	Non-CNS	0.0383962	0.0218163	663006934	0.509469	6.47535e-48	2.11718e-47	3.26639	1.36203
26982	NBPF26	Non-CNS	0.0232097	0.0169056	661666430	0.508439	6.13518e-57	2.22925e-56	2.26465	0.571774
26983	FCGR1B	Non-CNS	0.00019029	-0.000104716	6.50641e+08	0.499966	0.531694	0.555018	0.0165303	0.0232428
26984	FAM72B	Non-CNS	0.00364186	-0.00950412	6.45171e+08	0.495764	5.98823e-46	1.9106e-45	0.34383	1.19003
26985	HIST2H3PS2	Non-CNS	0.0058363	0.000870843	651405466	0.500554	0.0573435	0.0676572	0.571948	0.460208
26986	FAM72C	Non-CNS	0.000966192	-0.00230497	649211923	0.498869	7.79841e-13	1.40676e-12	0.0991818	0.3254
26987	NBPF15	Non-CNS	0.121266	0.0605983	6.89349e+08	0.529711	8.92914e-141	6.29738e-140	11.3034	5.15526
26988	FAM72D	Non-CNS	0.00884811	-0.00629216	647430453	0.4975	2.82062e-10	4.7715e-10	0.877758	1.37133
26989	AC241585.2	Non-CNS	7.2766e-05	-0.000817545	650223750	0.499646	5.22556e-08	8.27392e-08	0.00826515	0.0790257
26990	NBPF20	Non-CNS	0.0260755	0.00308475	6.54029e+08	0.50257	2.64956e-05	3.80574e-05	2.57542	2.03607
26991	GPR89A	Non-CNS	0.0344976	0.0090658	657619616	0.505329	7.86669e-15	1.48481e-14	3.36887	2.2685
26992	PDZK1	Non-CNS	0.00225414	-0.000190901	6.50503e+08	0.499861	0.440946	0.464904	0.200017	0.22778
26993	CD160	Non-CNS	0.00408359	0.000908843	6.51334e+08	0.500499	0.0423491	0.0505844	0.411604	0.311454
26994	NUDT17	Non-CNS	0.0208071	0.00672496	6.55658e+08	0.503822	1.27269e-12	2.28385e-12	2.07951	1.3016
26995	ANKRD35	Non-CNS	0.0085053	0.00512258	6.54242e+08	0.502734	3.06598e-16	5.98041e-16	0.859575	0.311454
26996	AC243547.3	Non-CNS	0.000798382	-0.000370998	6.50505e+08	0.499862	0.23683	0.258033	0.0793454	0.106917
26997	ANKRD34A	Non-CNS	0.00162174	3.48692e-05	6.50783e+08	0.500076	0.638769	0.659538	0.168609	0.153403
26998	NBPF10	Non-CNS	0.00167233	-4.18575e-05	650769680	0.500066	0.677503	0.696868	0.161997	0.148754
26999	NOTCH2NLA	Non-CNS	0.0118895	0.00802949	655947526	0.504044	2.99695e-26	7.08624e-26	1.14555	0.334697
27000	NBPF12	Non-CNS	0.0472416	0.0198498	664465792	0.51059	2.71934e-42	8.22642e-42	4.5574	2.39401
27001	FMO5	Non-CNS	0.0093253	0.00265022	652801834	0.501627	8.09358e-06	1.18759e-05	0.937268	0.608962
27002	BCL9	Non-CNS	0.107077	0.0502281	683878038	0.525507	2.99673e-112	1.76006e-111	10.3132	4.99721
27003	ACP6	Non-CNS	0.0281044	0.00473803	6.54711e+08	0.503094	5.84534e-07	8.91679e-07	2.66468	2.02213
27004	GJA5	Non-CNS	0.0922731	0.0616892	674804155	0.518534	1.09295e-112	6.4342e-112	5.4583	1.73856
27005	GPR89B	Non-CNS	0.0117622	0.00350324	653360398	0.502056	3.94883e-07	6.06962e-07	1.16373	0.748419
27006	AC245100.7	Non-CNS	0.000455796	0.000129022	650825345	0.500108	0.192135	0.211727	0.0495909	0.0278914
27007	PPIAL4G	Non-CNS	0.000301337	-0.00101235	650141036	0.499583	2.548e-06	3.80295e-06	0.0281015	0.111566
27008	NBPF14	Non-CNS	0.0120839	0.00446076	6.54071e+08	0.502603	9.75692e-11	1.66983e-10	1.1753	0.6508
27009	NUDT4B	Non-CNS	0.0014082	-0.00037681	6.50625e+08	0.499954	0.769963	0.784846	0.153732	0.1627
27010	PDE4DIP	Non-CNS	0.0780453	-0.0123407	6.51179e+08	0.50038	0.707095	0.725017	7.03364	6.75437
27011	NBPF9	Non-CNS	0.053187	0.0312118	6.71243e+08	0.515798	9.83946e-86	4.75614e-85	5.13596	1.9338
27012	NOTCH2NLC	Non-CNS	0.00531742	0.00160244	6.51915e+08	0.500946	0.000433741	0.000586277	0.510786	0.320751
27013	AC242842.3	Non-CNS	0.00149387	0.000576747	651083970	0.500307	0.028109	0.03413	0.140507	0.0790257
27014	NBPF19	Non-CNS	0.000233952	-7.35879e-05	650599562	0.499935	0.225529	0.246731	0.0148773	0.0278914
27015	HIST2H2BF	Non-CNS	0.0194691	0.009949	657471341	0.505215	3.62348e-25	8.38587e-25	1.90925	0.859985
27016	HIST2H3D	Non-CNS	0.000512547	0.000140439	650805870	0.500093	0.273812	0.296359	0.0512439	0.03254
27017	HIST2H4A	Non-CNS	0.000874256	0.000209503	6.50807e+08	0.500094	0.382668	0.406683	0.0793454	0.0604314
27018	HIST2H2AA4	Non-CNS	0.0214087	0.0045354	6.54764e+08	0.503135	1.75069e-08	2.81305e-08	2.17373	1.52938
27019	HIST2H4B	Non-CNS	0.00445311	0.000660431	651400120	0.50055	0.0332479	0.0400704	0.454583	0.343994
27020	HIST2H2BE	Non-CNS	0.0668741	0.03167	672236309	0.516561	1.95865e-73	8.43657e-73	6.49971	3.09595
27021	HIST2H2AC	Non-CNS	0.176965	0.0720106	6.92663e+08	0.532257	8.23296e-120	5.10339e-119	15.8939	8.99498
27022	HIST2H2AB	Non-CNS	0.0155728	0.00969026	6.57341e+08	0.505115	5.40951e-31	1.37936e-30	1.52409	0.497397
27023	SV2A	Non-CNS	0.0192787	0.00188948	652691242	0.501542	0.00332241	0.00429796	1.86627	1.54797
27024	MTMR11	Non-CNS	0.0280648	0.0226082	665208488	0.511161	2.88507e-83	1.36636e-82	2.74899	0.511343
27025	CA14	Non-CNS	0.000356868	-0.000821442	650162690	0.499599	1.03142e-05	1.50414e-05	0.0314076	0.111566
27026	CIART	Non-CNS	0.0258089	0.00237246	6.53673e+08	0.502296	0.000157904	0.000218721	2.52913	2.04537
27027	ADAMTSL4	Non-CNS	0.0167151	0.00797874	6.55638e+08	0.503807	5.89449e-17	1.1653e-16	1.53236	0.767014
27028	CTSK	Non-CNS	0.037842	0.0251012	6.66077e+08	0.511828	6.55232e-71	2.75276e-70	3.50773	1.1296
27029	ANXA9	Non-CNS	0.000184962	-0.0017271	6.49673e+08	0.499223	2.76497e-16	5.39507e-16	0.0165303	0.171997
27030	PRUNE1	Non-CNS	0.0487038	0.0130531	660222725	0.50733	1.37729e-19	2.87422e-19	4.7475	3.21681
27031	BNIPL	Non-CNS	0.00401333	0.000883951	651443035	0.500583	0.0168462	0.02081	0.409951	0.29286
27032	MLLT11	Non-CNS	0.0744038	0.0354213	6.75695e+08	0.519219	1.4777e-89	7.37006e-89	7.23531	3.28654
27033	TNFAIP8L2	Non-CNS	0.000334754	1.60117e-05	650685588	0.500001	0.987385	0.988511	0.0281015	0.0278914
27034	LYSMD1	Non-CNS	0.0206952	0.0053154	654755371	0.503128	4.61823e-09	7.55198e-09	2.01008	1.37133
27035	ZNF687	Non-CNS	0.0389528	0.0116839	659612862	0.506861	6.56915e-21	1.40718e-20	3.89123	2.46839
27036	CGN	Non-CNS	0.0011251	-0.000684995	650384766	0.49977	0.0933387	0.107408	0.107447	0.153403
27037	TUFT1	Non-CNS	0.00230511	-0.00419866	648305732	0.498172	1.02812e-15	1.9786e-15	0.23473	0.599665
27038	CELF3	Non-CNS	0.00018738	-0.00716652	6.47132e+08	0.49727	1.81964e-66	7.33409e-66	0.0165303	0.562477
27039	OAZ3	Non-CNS	0.0170056	0.00805406	656361456	0.504363	2.20242e-19	4.57875e-19	1.74395	0.864634
27040	TDRKH	Non-CNS	0.0104022	-0.0136948	643577931	0.494539	2.20584e-32	5.75242e-32	1.08439	2.16158
27041	RORC	Non-CNS	0.000628046	0.000115622	650736686	0.50004	0.657266	0.677163	0.05455	0.0464857
27042	C2CD4D	Non-CNS	0.000621669	7.93972e-05	6.5076e+08	0.500058	0.547542	0.570747	0.0628151	0.0511343
27043	THEM5	Non-CNS	0.000202245	-8.6546e-05	650664030	0.499984	0.807009	0.819563	0.0247954	0.0278914
27044	TCHH	Non-CNS	0.00319753	-0.00816068	6.47117e+08	0.497259	1.30656e-25	3.05236e-25	0.294239	0.841391
27045	HRNR	Non-CNS	0.000579373	-0.000492587	650423406	0.4998	0.0448748	0.053474	0.0528969	0.0929714
27046	FLG	Non-CNS	0.000151835	-0.000132544	650629771	0.499958	0.41976	0.4435	0.0148773	0.0232428
27047	FLG2	Non-CNS	0.000708028	-0.000220346	650641081	0.499967	0.751329	0.766992	0.0677742	0.0743771
27048	S100A9	Non-CNS	0.000341968	-0.000558859	6.50394e+08	0.499777	0.00574919	0.00732933	0.0297545	0.0743771
27049	S100A4	Non-CNS	0.094271	0.092462	695211239	0.534216	0	0	6.99727	0.153403
27050	S100A2	Non-CNS	0.0047525	0.0023955	652253343	0.501206	1.54201e-06	2.32439e-06	0.464501	0.223131
27051	S100A14	Non-CNS	0.00146083	-0.000252235	650449995	0.49982	0.202613	0.222812	0.117365	0.153403
27052	S100A1	Non-CNS	0.000561585	0.000109691	650745400	0.500047	0.591665	0.613934	0.0512439	0.0418371
27053	SLC39A1	Non-CNS	0.0167002	0.00552638	655196353	0.503467	1.25634e-12	2.2548e-12	1.72246	1.01804
27054	CREB3L4	Non-CNS	0.0499789	0.0282289	6.69738e+08	0.514641	1.93749e-76	8.5985e-76	4.92272	1.9524
27055	AL358472.6	Non-CNS	0.00151291	-0.00126868	650017647	0.499488	0.00205408	0.00268471	0.148773	0.251023
27056	NUP210L	Non-CNS	0.00170138	-0.0029755	648830306	0.498575	4.5267e-14	8.39866e-14	0.152079	0.436965
27057	C1orf189	Non-CNS	0.00012777	-0.000427908	650478504	0.499842	0.00887627	0.0111803	0.0148773	0.0464857
27058	AQP10	Non-CNS	0.00499242	0.00464759	6.53901e+08	0.502472	2.33425e-23	5.21922e-23	0.522357	0.0278914
27059	CHRNB2	Non-CNS	0.000156821	-0.000882599	650145820	0.499586	5.01776e-08	7.95207e-08	0.0148773	0.0976199
27060	KCNN3	Non-CNS	0.215782	0.14932	733101847	0.563332	0	0	18.0957	5.20175
27061	PYGO2	Non-CNS	0.0694716	0.0240761	6.6744e+08	0.512875	3.06064e-42	9.25094e-42	6.73444	4.04425
27062	DCST2	Non-CNS	0.00675614	0.00524234	654221964	0.502718	4.59085e-21	9.86779e-21	0.674436	0.13016
27063	EFNA4	Non-CNS	0.0711106	0.0353399	6.74709e+08	0.518461	3.94787e-84	1.88342e-83	7.08819	3.28654
27064	EFNA3	Non-CNS	0.0252912	0.0125971	659618566	0.506865	5.02882e-32	1.30368e-31	2.56881	1.18074
27065	TRIM46	Non-CNS	0.00668592	-0.00202605	649866932	0.499372	0.0551249	0.0651315	0.652947	0.776311
27066	MUC1	Non-CNS	0.00431616	0.00269414	6.52396e+08	0.501315	5.62836e-09	9.18498e-09	0.393421	0.13016
27067	THBS3	Non-CNS	0.0591703	0.0350096	6.7299e+08	0.51714	1.95937e-92	9.95329e-92	5.61203	2.14299
27068	HCN3	Non-CNS	0.0210956	0.00767992	6.56556e+08	0.504512	2.14832e-17	4.28437e-17	2.06794	1.15284
27069	PKLR	Non-CNS	0.000239157	-0.000700894	650190855	0.499621	9.07269e-06	1.32937e-05	0.0264485	0.102269
27070	MSTO1	Non-CNS	0.0570932	0.0219012	665201122	0.511155	2.91202e-39	8.48199e-39	5.42689	3.13313
27071	RXFP4	Non-CNS	0.000702993	-0.000101639	650673296	0.499992	0.93766	0.942193	0.0727333	0.0743771
27072	RAB25	Non-CNS	0.00363934	0.00308832	6.52455e+08	0.501361	3.19346e-12	5.68076e-12	0.314076	0.0418371
27073	MEX3A	Non-CNS	0.286688	0.155437	742760931	0.570754	0	0	24.7525	9.79918
27074	SEMA4A	Non-CNS	0.0317395	0.0106482	6.57528e+08	0.505259	6.09117e-17	1.20377e-16	2.85478	1.7897
27075	PMF1-BGLAP	Non-CNS	0.000988622	-0.0014449	649818461	0.499335	6.84154e-06	1.00716e-05	0.104141	0.237077
27076	BGLAP	Non-CNS	0.00160293	-0.0011205	650061179	0.499521	0.00448494	0.00575436	0.155385	0.251023
27077	TMEM79	Non-CNS	0.0203411	0.0085099	656847178	0.504736	2.56129e-19	5.3179e-19	2.04645	1.08776
27078	TSACC	Non-CNS	0.000639864	-0.000434245	6.50488e+08	0.499849	0.152609	0.171025	0.0628151	0.0929714
27079	RHBG	Non-CNS	8.01924e-05	-0.000179071	6.50576e+08	0.499917	0.0455146	0.054218	0.00661212	0.0232428
27080	C1orf61	Non-CNS	0.075069	0.0353043	6.80301e+08	0.522758	1.32468e-129	8.75526e-129	7.1758	2.50558
27081	IQGAP3	Non-CNS	0.0282019	0.0196189	663423757	0.509789	1.25075e-64	4.94583e-64	2.67295	0.706582
27082	BCAN	Non-CNS	0.000343159	-0.004773	6.48285e+08	0.498156	4.96911e-40	1.46022e-39	0.0264485	0.395128
27083	CRABP2	Non-CNS	0.024853	0.0224326	661927740	0.50864	1.11336e-72	4.76753e-72	1.93239	0.204537
27084	LRRC71	Non-CNS	0.000306467	-0.000254639	650543088	0.499892	0.117555	0.133617	0.0247954	0.0464857
27085	FCRL2	Non-CNS	0.000838902	-0.000278688	650477353	0.499841	0.12861	0.145786	0.0611621	0.0929714
27086	KIRREL1	Non-CNS	0.132202	0.0970395	708453807	0.544391	0	0	12.0886	3.12384
27087	CD1D	Non-CNS	0.0846174	0.0831157	6.96868e+08	0.535489	0	0	7.23035	0.13016
27088	SPTA1	Non-CNS	0.00485612	-0.0020421	649813914	0.499331	0.0161079	0.0199219	0.457889	0.590368
27089	PYHIN1	Non-CNS	0.00050564	0.000218672	650780352	0.500074	0.313758	0.336791	0.0380197	0.0232428
27090	AIM2	Non-CNS	0.000483176	-0.000192296	650581419	0.499921	0.367397	0.391377	0.0446318	0.0604314
27091	CADM3	Non-CNS	0.00372178	-0.00194004	649786658	0.49931	0.00264922	0.00344461	0.299198	0.436965
27092	ACKR1	Non-CNS	0.0792406	0.0698953	677712035	0.520769	4.09555e-168	3.29313e-167	4.81031	0.660097
27093	AL590560.2	Non-CNS	0.0120448	0.00894449	656200763	0.504239	2.34977e-29	5.84316e-29	1.13232	0.283563
27094	VSIG8	Non-CNS	0.00227614	0.000843377	6.51265e+08	0.500446	0.0101015	0.0126755	0.214894	0.125511
27095	CFAP45	Non-CNS	0.00621443	0.00313476	6.52904e+08	0.501706	5.33494e-09	8.71425e-09	0.634763	0.29286
27096	AL590560.4	Non-CNS	0.000516373	-7.51653e-05	650641885	0.499967	0.70333	0.721574	0.0446318	0.0511343
27097	IGSF9	Non-CNS	0.00475061	0.00131516	651965119	0.500984	0.000148731	0.000206162	0.481031	0.283563
27098	KCNJ10	Non-CNS	0.000995312	-0.0136613	6.43479e+08	0.494463	2.20257e-114	1.31027e-113	0.0876105	1.19468
27099	KCNJ9	Non-CNS	0	-0.000889199	650200260	0.499628	1.96777e-11	3.43158e-11	0	0.0743771
27100	ATP1A2	Non-CNS	0.000577032	-0.0790371	624764825	0.480083	0	0	0.0479378	4.03031
27101	CASQ1	Non-CNS	0.000475284	-0.000359331	650522774	0.499876	0.186813	0.206108	0.0495909	0.0743771
27102	AL139011.2	Non-CNS	0.000496886	-0.000381031	650460378	0.499828	0.0612948	0.0719133	0.0446318	0.0790257
27103	NHLH1	Non-CNS	0.0010323	-0.00517751	648201993	0.498093	2.68406e-27	6.471e-27	0.0975287	0.478803
27104	VANGL2	Non-CNS	0.0559156	-0.0608184	6.23564e+08	0.47916	2.74611e-100	1.4852e-99	5.50293	9.36222
27105	CD84	Non-CNS	0.00148928	4.29642e-05	6.50659e+08	0.499981	0.886686	0.894839	0.112406	0.116214
27106	SLAMF1	Non-CNS	0.00129833	0.00046737	650841711	0.500121	0.289476	0.312619	0.0892636	0.06508
27107	CD48	Non-CNS	0.000474343	-0.0010699	6.50104e+08	0.499554	4.3211e-06	6.39876e-06	0.0363666	0.125511
27108	LY9	Non-CNS	0.000237744	-0.000202624	650549828	0.499897	0.0790291	0.0918485	0.0165303	0.0371885
27109	TSTD1	Non-CNS	0.0385086	0.0311832	669240155	0.514259	1.93981e-106	1.10065e-105	3.51269	0.655448
27110	ARHGAP30	Non-CNS	0.000599423	-0.000114398	650602927	0.499938	0.486675	0.51036	0.0479378	0.0604314
27111	KLHDC9	Non-CNS	0.00965207	-0.00249607	649413057	0.499023	0.0144062	0.0178739	0.971981	1.16214
27112	USP21	Non-CNS	0.035378	0.0163556	6.61929e+08	0.508641	2.90439e-37	8.19473e-37	3.4631	1.70602
27113	ADAMTS4	Non-CNS	0.0796462	0.0725156	6.89642e+08	0.529936	3.4318e-261	3.9727e-260	6.59228	0.599665
27114	FCER1G	Non-CNS	0.0419102	0.0289717	6.69254e+08	0.514269	6.79262e-90	3.39941e-89	4.05984	1.18538
27115	TOMM40L	Non-CNS	0.0370378	0.00631426	6.5614e+08	0.504192	7.91108e-09	1.28529e-08	3.70279	2.81238
27116	NR1I3	Non-CNS	0.000372819	-0.00028732	650525590	0.499878	0.114144	0.130432	0.0314076	0.0557828
27117	MPZ	Non-CNS	0.0124168	0.00922791	656268316	0.504291	1.60915e-29	4.01667e-29	1.15216	0.29286
27118	CFAP126	Non-CNS	0.000267687	-0.000232256	650612303	0.499945	0.372581	0.396626	0.0214894	0.03254
27119	FCGR2A	Non-CNS	0.0298198	0.029232	6.66646e+08	0.512265	1.01999e-115	6.14267e-115	2.50434	0.0511343
27120	HSPA6	Non-CNS	0.269623	0.231086	727557737	0.559071	0	0	14.2739	2.51952
27121	FCGR2C	Non-CNS	0.0472156	0.0445721	672664008	0.51689	5.09992e-152	3.80619e-151	3.58377	0.204537
27122	FCGR2B	Non-CNS	0.216781	0.210356	719311206	0.552734	0	0	10.915	0.376534
27123	FCRLB	Non-CNS	0.0483217	0.0443504	6.77778e+08	0.52082	2.19003e-182	1.88341e-181	4.52765	0.35794
27124	OLFML2B	Non-CNS	0.00555541	0.00474035	653149652	0.501894	1.50331e-16	2.95364e-16	0.434747	0.0557828
27125	SPATA46	Non-CNS	0	-0.00049004	6.50412e+08	0.499791	4.87732e-07	7.46475e-07	0	0.0418371
27126	C1orf226	Non-CNS	0.00258772	-0.0189018	639678025	0.491543	8.07321e-146	5.83911e-145	0.247954	1.93845
27127	RGS4	Non-CNS	0.0011424	-0.000150102	650592655	0.49993	0.577194	0.599415	0.0975287	0.111566
27128	NUF2	Non-CNS	0.0605522	0.0482768	6.76114e+08	0.51954	1.19464e-144	8.59447e-144	4.86817	0.952956
27129	RXRG	Non-CNS	0.00103087	0.000700374	651274995	0.500454	0.00013944	0.000193525	0.114059	0.0232428
27130	FAM78B	Non-CNS	0.00738281	-0.00177595	6.50235e+08	0.499655	0.324367	0.347584	0.767006	0.832094
27131	TADA1	Non-CNS	0.0341765	0.00708626	6.56397e+08	0.50439	2.08592e-10	3.53819e-10	3.36557	2.4498
27132	MAEL	Non-CNS	0.000440383	-0.00278905	648965616	0.498679	2.9192e-24	6.6387e-24	0.0380197	0.302157
27133	CD247	Non-CNS	0.000137976	-0.000507664	650418012	0.499795	0.00127735	0.00168811	0.0148773	0.0557828
27134	ADCY10	Non-CNS	0.0011837	-0.000118022	650648375	0.499972	0.835776	0.846993	0.110753	0.116214
27135	TBX19	Non-CNS	0.0141178	2.76056e-05	6.51436e+08	0.500578	0.200261	0.220419	1.34061	1.21792
27136	ATP1B1	Non-CNS	0.174982	0.141145	723560485	0.556	0	0	14.0359	2.78914
27137	CCDC181	Non-CNS	0.00127846	-0.0049502	647900575	0.497861	1.86054e-28	4.56071e-28	0.12563	0.55318
27138	F5	Non-CNS	0.00279045	0.00238911	651786832	0.500847	1.12743e-07	1.76948e-07	0.206629	0.0371885
27139	SELP	Non-CNS	0.0889428	0.0703707	6.85451e+08	0.526716	5.49334e-193	4.90186e-192	6.85181	1.51078
27140	C1orf112	Non-CNS	0.0339422	0.0169184	662394402	0.508998	3.82106e-42	1.15315e-41	3.33581	1.51543
27141	SELL	Non-CNS	0.014656	0.0130884	657236224	0.505035	4.16971e-42	1.25772e-41	1.14224	0.134808
27142	SELE	Non-CNS	0.284987	-0.178467	622262446	0.47816	9.58669e-52	3.28876e-51	14.5467	18.162
27143	METTL18	Non-CNS	0.055426	0.0322028	672818728	0.517009	4.74539e-91	2.39328e-90	5.61038	2.14764
27144	PRRX1	Non-CNS	0.0120776	-0.00704777	6.45337e+08	0.495891	8.10002e-26	1.90014e-25	0.763699	1.58981
27145	FMO2	Non-CNS	0.0271932	0.0265663	664631558	0.510717	5.20885e-101	2.83372e-100	2.19026	0.0464857
27146	FMO4	Non-CNS	0.00697045	0.00576526	654578061	0.502992	1.89292e-24	4.32214e-24	0.705843	0.106917
27147	MYOCOS	Non-CNS	0.000418858	-6.28403e-05	650678845	0.499996	0.956608	0.959997	0.0363666	0.0371885
27148	MYOC	Non-CNS	0.0234604	0.0188397	6.63296e+08	0.509691	8.6016e-74	3.7251e-73	2.34895	0.404425
27149	EEF1AKNMT	Non-CNS	0.0883839	0.0370426	676085990	0.519519	1.88557e-76	8.3723e-76	8.69824	4.62533
27150	Z98043.1	Non-CNS	0.000566448	-0.000178621	6.50592e+08	0.499929	0.42538	0.448978	0.0462848	0.0604314
27151	TNFSF18	Non-CNS	0.00173367	-0.00459434	648037679	0.497966	7.65857e-23	1.69663e-22	0.165303	0.571774
27152	TNFSF4	Non-CNS	0.00186949	0.000141627	650810960	0.500097	0.537397	0.560605	0.16365	0.144106
27153	SLC9C2	Non-CNS	0.00585536	0.000765195	6.51727e+08	0.500801	0.0073678	0.00932377	0.613274	0.450911
27154	AL139142.2	Non-CNS	0.000474133	-0.0017334	649798344	0.499319	1.11727e-08	1.80649e-08	0.05455	0.190591
27155	ANKRD45	Non-CNS	0.0191952	0.00192922	653265653	0.501984	0.000193885	0.000266209	1.94066	1.52473
27156	CENPL	Non-CNS	0.0696605	0.0403011	6.75695e+08	0.519219	1.51006e-100	8.18968e-100	6.48814	2.59855
27157	SERPINC1	Non-CNS	0.000115874	-0.000204559	650588759	0.499927	0.157195	0.175929	0.0132242	0.0278914
27158	GPR52	Non-CNS	0.00370192	-0.00284526	649045063	0.49874	1.85593e-07	2.88732e-07	0.30581	0.557828
27159	TNN	Non-CNS	0.0323775	0.0304065	6.69775e+08	0.514669	1.38444e-131	9.2688e-131	3.11761	0.181294
27160	TNR	Non-CNS	0.0006372	-0.00854339	645828710	0.496269	1.64943e-76	7.33122e-76	0.0628151	0.808851
27161	PAPPA2	Non-CNS	0.00128712	3.08642e-05	650606390	0.49994	0.603292	0.625002	0.0809984	0.0929714
27162	ASTN1	Non-CNS	0.000376832	-0.00424258	648571870	0.498377	2.03962e-31	5.23193e-31	0.0380197	0.362588
27163	BRINP2	Non-CNS	9.04802e-05	-0.00188427	6.49992e+08	0.499468	5.6146e-12	9.91035e-12	0.00991818	0.116214
27164	SEC16B	Non-CNS	0.0347455	0.019876	6.6262e+08	0.509172	1.26501e-46	4.07312e-46	3.15233	1.30625
27165	CLEC20A	Non-CNS	0.000825885	0.000334365	6.5095e+08	0.500204	0.0552949	0.0653147	0.0826515	0.0418371
27166	TEX35	Non-CNS	0.000906177	-0.000860016	650212960	0.499638	0.00389339	0.00501333	0.0809984	0.153403
27167	AXDND1	Non-CNS	0.000505613	0.00015848	6.50752e+08	0.500052	0.512016	0.535592	0.0429788	0.03254
27168	LHX4	Non-CNS	0.0146888	0.00316977	653084494	0.501844	4.88086e-05	6.91455e-05	1.42491	1.05058
27169	KIAA1614	Non-CNS	0.0234839	0.0123611	6.58282e+08	0.505839	2.07883e-27	5.02082e-27	2.182	1.00874
27170	CACNA1E	Non-CNS	0.00037834	-0.0119246	645857597	0.496291	5.17517e-85	2.48513e-84	0.0347136	0.776311
27171	RNASEL	Non-CNS	0.0493101	0.0360096	6.73656e+08	0.517652	9.98304e-119	6.14053e-118	4.76238	1.20863
27172	RGS16	Non-CNS	0.170683	0.0909508	6.94281e+08	0.533501	8.60512e-166	6.84705e-165	12.3101	5.5225
27173	NPL	Non-CNS	0.0116877	0.00810149	6.5576e+08	0.5039	1.50243e-25	3.50668e-25	1.09761	0.316103
27174	SHCBP1L	Non-CNS	0.000728331	0.000271679	6.50907e+08	0.500171	0.0962714	0.110693	0.0760393	0.0418371
27175	LAMC2	Non-CNS	0.00100852	-0.00400346	6.48363e+08	0.498216	3.03643e-25	7.04024e-25	0.0942227	0.450911
27176	NMNAT2	Non-CNS	0.0087224	0.00104332	652574082	0.501452	5.81931e-05	8.22081e-05	0.912472	0.61826
27177	NCF2	Non-CNS	0.000889896	-0.00131223	6.49958e+08	0.499442	1.25235e-05	1.82208e-05	0.0743863	0.185943
27178	COLGALT2	Non-CNS	0.0100439	0.00557258	6.54193e+08	0.502696	1.61673e-14	3.02939e-14	0.930655	0.39048
27179	C1orf21	Non-CNS	0.677756	0.636553	958432702	0.736481	0	0	50.4455	3.14243
27180	NIBAN1	Non-CNS	0.217179	-0.0172901	6.50508e+08	0.499864	0.927623	0.932775	17.0031	16.2421
27181	SWT1	Non-CNS	0.08219	0.0363099	6.74275e+08	0.518127	4.71471e-74	2.04989e-73	7.71799	3.97917
27182	AL356273.3	Non-CNS	0.0769413	0.0424679	6.74885e+08	0.518596	1.44906e-93	7.44717e-93	6.49971	2.73336
27183	PRG4	Non-CNS	0.00132059	-0.000112525	650673846	0.499992	0.954561	0.958217	0.123977	0.125511
27184	OCLM	Non-CNS	0.000601562	-0.00017751	6.50575e+08	0.499916	0.375628	0.399589	0.0528969	0.0697285
27185	PDC	Non-CNS	0.000889624	-0.00119436	6.50053e+08	0.499515	0.00022248	0.000304709	0.0843045	0.181294
27186	BRINP3	Non-CNS	0.000233327	-0.000314258	650521562	0.499875	0.0600253	0.0705086	0.0214894	0.0464857
27187	RGS18	Non-CNS	0.00183806	0.00102192	650973356	0.500222	0.0466965	0.0555807	0.0909166	0.0464857
27188	AL136454.1	Non-CNS	0.00232874	-0.00106633	650237013	0.499656	0.0926751	0.106677	0.247954	0.316103
27189	B3GALT2	Non-CNS	0.00963581	-0.00368254	648726593	0.498496	7.08697e-05	9.96591e-05	0.839739	1.1389
27190	KCNT2	Non-CNS	0.0138711	0.00416265	6.54046e+08	0.502583	1.34116e-09	2.23221e-09	1.30259	0.780959
27191	CFHR3	Non-CNS	0.000186447	-0.000316746	6.50541e+08	0.49989	0.0831519	0.0965378	0.0198364	0.0418371
27192	CFHR1	Non-CNS	0.000119148	-0.000149387	650586773	0.499925	0.08754	0.101338	0.00826515	0.0232428
27193	ASPM	Non-CNS	0.166772	0.128154	697090150	0.535659	2.23557e-256	2.53283e-255	9.31317	2.17088
27194	CRB1	Non-CNS	0.000210986	-0.00547187	648382470	0.498231	7.43912e-41	2.21009e-40	0.0181833	0.371885
27195	C1orf53	Non-CNS	0.00115169	-0.00123172	649990232	0.499467	0.000732387	0.000980667	0.130589	0.237077
27196	LHX9	Non-CNS	0	-0.000537673	650442240	0.499814	2.10249e-06	3.14576e-06	0	0.0371885
27197	NR5A2	Non-CNS	0.206589	0.155779	740401793	0.568941	0	0	18.2246	4.21625
27198	KIF14	Non-CNS	0.0536684	0.0399787	6.70845e+08	0.515492	1.54056e-105	8.67106e-105	4.12265	1.01804
27199	INAVA	Non-CNS	0.0507107	0.0484617	6.81716e+08	0.523846	9.47172e-221	9.52651e-220	4.97727	0.204537
27200	KIF21B	Non-CNS	0.0147274	-0.000881853	651865352	0.500908	0.0436137	0.0520207	1.35052	1.16214
27201	CACNA1S	Non-CNS	0	-0.000517817	650381745	0.499768	1.13756e-07	1.783e-07	0	0.0464857
27202	ASCL5	Non-CNS	0	-0.00415013	6.48355e+08	0.49821	4.65897e-49	1.54633e-48	0	0.35794
27203	PKP1	Non-CNS	0.000261656	-9.14379e-05	650664053	0.499985	0.807225	0.819602	0.0247954	0.0278914
27204	TNNT2	Non-CNS	0.0199233	0.0196522	660782660	0.50776	5.7047e-74	2.47787e-73	1.57534	0.0232428
27205	LMOD1	Non-CNS	0.00106411	0.000768367	651124534	0.500338	0.00161809	0.00212578	0.0909166	0.0232428
27206	ELF3	Non-CNS	0.0182519	0.0148222	656984041	0.504841	1.82384e-34	4.91535e-34	1.2563	0.288211
27207	GPR37L1	Non-CNS	0	-0.000364719	650502735	0.499861	3.99483e-05	5.67766e-05	0	0.0278914
27208	PTPN7	Non-CNS	0.0175144	0.0150324	659416673	0.50671	9.2685e-52	3.18085e-51	1.61501	0.274266
27209	UBE2T	Non-CNS	0.0775787	0.0604268	685229139	0.526545	9.24507e-190	8.15433e-189	6.87164	1.54797
27210	SYT2	Non-CNS	0.001657	0.000121186	650944160	0.5002	0.207627	0.228098	0.170262	0.13016
27211	PPFIA4	Non-CNS	0.00144376	0.000239175	6.50952e+08	0.500206	0.147113	0.165298	0.138854	0.0976199
27212	MYOG	Non-CNS	0.00243048	0.00217463	652113866	0.501099	1.2362e-10	2.10889e-10	0.242995	0.0232428
27213	FMOD	Non-CNS	0.0531983	0.0490936	681269150	0.523502	3.03622e-212	2.96547e-211	5.00207	0.29286
27214	PRELP	Non-CNS	0.00415336	0.0025176	6.52125e+08	0.501107	2.01911e-07	3.13534e-07	0.347136	0.125511
27215	LAX1	Non-CNS	0.000811612	0.000344966	650895942	0.500163	0.110074	0.126012	0.0743863	0.0418371
27216	ZC3H11A	Non-CNS	0.0172718	0.00382263	653430311	0.50211	1.39725e-05	2.02853e-05	1.63319	1.20398
27217	ZBED6	Non-CNS	0.0179315	-0.000694324	6.51101e+08	0.50032	0.533176	0.5564	1.72246	1.64559
27218	ETNK2	Non-CNS	0.0200359	0.0104315	6.58035e+08	0.505648	1.46048e-27	3.5366e-27	2.03984	0.901822
27219	KISS1	Non-CNS	0.0218844	0.00698593	6.54465e+08	0.502905	2.9887e-08	4.77003e-08	1.93074	1.33879
27220	PLEKHA6	Non-CNS	0.0683073	0.0644364	6.89005e+08	0.529447	5.07799e-269	6.04574e-268	6.24514	0.353291
27221	CNTN2	Non-CNS	0.00448421	-0.0048972	6.49231e+08	0.498883	6.7479e-05	9.49746e-05	0.443012	0.664745
27222	TMEM81	Non-CNS	0.0099662	0.00241895	6.52648e+08	0.501509	6.15639e-05	8.68931e-05	0.988511	0.68334
27223	TMCC2	Non-CNS	0.0155301	0.012752	6.58195e+08	0.505772	3.16732e-44	9.8812e-44	1.40177	0.246374
27224	NUAK2	Non-CNS	0.0168046	-0.00820556	6.47281e+08	0.497385	6.29754e-07	9.59742e-07	1.64807	2.15229
27225	KLHDC8A	Non-CNS	0.00142264	-0.0345259	631669605	0.485389	0	0	0.153732	3.0727
27226	LEMD1	Non-CNS	8.82044e-05	-0.00077283	650122326	0.499568	2.021e-10	3.43071e-10	0.00661212	0.0929714
27227	BLACAT1	Non-CNS	0.00023469	-0.00103178	650229751	0.499651	1.54643e-05	2.24252e-05	0.0231424	0.0929714
27228	CDK18	Non-CNS	0.00772726	0.00506194	653929947	0.502494	1.1607e-15	2.23107e-15	0.750475	0.251023
27229	MFSD4A	Non-CNS	0.0192563	0.0101847	6.57499e+08	0.505236	7.736e-26	1.81523e-25	1.87784	0.822797
27230	SLC45A3	Non-CNS	0.00740748	0.00534978	6.54318e+08	0.502792	5.35215e-20	1.12508e-19	0.740557	0.181294
27231	PM20D1	Non-CNS	0.000868976	-0.000828964	650127166	0.499572	0.000328484	0.00044686	0.0677742	0.153403
27232	IKBKE	Non-CNS	0.0196337	-0.0174855	6.41174e+08	0.492692	2.76925e-34	7.43591e-34	1.95223	3.38416
27233	RASSF5	Non-CNS	0.0259637	0.0193741	6.62723e+08	0.509251	9.05278e-63	3.51794e-62	2.46797	0.613611
27234	AC244034.3	Non-CNS	0.0128655	0.0096699	655952440	0.504048	1.81926e-27	4.39813e-27	1.10257	0.29286
27235	DYRK3	Non-CNS	0.186655	0.136718	7.31384e+08	0.562012	0	0	16.8609	4.2302
27236	IL10	Non-CNS	0.000300477	-0.000400152	650432848	0.499807	0.0109325	0.0136927	0.0264485	0.06508
27237	IL19	Non-CNS	0.00052717	-0.00011683	650633130	0.499961	0.658155	0.67796	0.0479378	0.0557828
27238	IL24	Non-CNS	0	-0.000513141	650381745	0.499768	1.13756e-07	1.783e-07	0	0.0464857
27239	FCMR	Non-CNS	0.000595707	-0.0192953	639754808	0.491602	9.86742e-198	8.99697e-197	0.0595091	1.73856
27240	PIGR	Non-CNS	0.000117614	-0.000129323	650586775	0.499925	0.0875465	0.101338	0.00826515	0.0232428
27241	C1orf116	Non-CNS	0.000455544	-2.73233e-06	650689639	0.500004	0.956964	0.960189	0.0380197	0.0371885
27242	PFKFB2	Non-CNS	0.0147882	-0.000923418	6.50665e+08	0.499985	0.974735	0.976682	1.37036	1.36668
27243	CR1	Non-CNS	0.00120753	0.000892973	6.51006e+08	0.500247	0.0107194	0.0134316	0.0727333	0.0232428
27244	CR1L	Non-CNS	0.00154028	0.000767621	651144630	0.500354	0.0106465	0.0133431	0.140507	0.0697285
27245	G0S2	Non-CNS	0.0229919	0.0216885	662627159	0.509177	1.74046e-83	8.25391e-83	1.92909	0.0929714
27246	TRAF3IP3	Non-CNS	0.000667273	4.98238e-05	650729880	0.500035	0.720268	0.73697	0.0628151	0.0557828
27247	C1orf74	Non-CNS	0.00322196	-0.00243998	649432220	0.499038	8.91322e-05	0.000124791	0.333912	0.525288
27248	IRF6	Non-CNS	0.00123234	-0.000780402	650392438	0.499776	0.129488	0.146753	0.127283	0.171997
27249	SYT14	Non-CNS	0.000658249	-0.00874438	6.46592e+08	0.496856	2.80203e-64	1.10403e-63	0.05455	0.68334
27250	SERTAD4	Non-CNS	0.0102518	-0.00154901	650993941	0.500238	0.55521	0.577814	1.05794	1.00409
27251	HHAT	Non-CNS	0.0334262	0.0162224	661808174	0.508548	1.62307e-39	4.7402e-39	3.21018	1.47824
27252	AC096636.1	Non-CNS	0.000532343	-0.000442011	6.50471e+08	0.499836	0.0781313	0.0908652	0.0462848	0.0790257
27253	AL590132.1	Non-CNS	0.000557373	-3.54448e-05	6.50653e+08	0.499976	0.779441	0.793815	0.0462848	0.0511343
27254	NEK2	Non-CNS	0.0247915	0.0200819	6.62714e+08	0.509244	1.1257e-70	4.71801e-70	2.23324	0.381183
27255	INTS7	Non-CNS	0.0634671	0.0268108	669156180	0.514194	1.12316e-56	4.07263e-56	6.13109	3.20751
27256	DTL	Non-CNS	0.0809657	0.0608112	688288018	0.528896	2.20019e-204	2.07394e-203	7.58244	1.75716
27257	FAM71A	Non-CNS	0.0120121	0.0106386	6.56747e+08	0.504659	2.96386e-39	8.63156e-39	1.05298	0.120863
27258	BATF3	Non-CNS	0.0388502	0.0310773	670588941	0.515295	5.71692e-115	3.42177e-114	3.75072	0.678691
27259	SPATA45	Non-CNS	0.000303476	-0.000628813	650305020	0.499709	0.00102322	0.00135972	0.0347136	0.0929714
27260	VASH2	Non-CNS	0.0637778	0.0461641	680259485	0.522726	2.40938e-158	1.85088e-157	5.98727	1.40852
27261	PROX1	Non-CNS	0.105567	-0.0349533	635453711	0.488297	1.21801e-30	3.09053e-30	6.44847	8.74861
27262	CENPF	Non-CNS	0.264359	0.161816	709481800	0.545181	3.02502e-269	3.60641e-268	14.3004	5.16456
27263	KCNK2	Non-CNS	0.001519	0.000123429	650991850	0.500236	0.125336	0.142158	0.16365	0.116214
27264	USH2A	Non-CNS	7.15464e-05	-0.000179562	650586750	0.499925	0.0874653	0.101304	0.00826515	0.0232428
27265	ESRRG	Non-CNS	0.0222876	0.0201514	6.62349e+08	0.508963	3.325e-78	1.50142e-77	1.94727	0.153403
27266	SPATA17	Non-CNS	0.00160389	0.000215407	6.50908e+08	0.500172	0.256154	0.278224	0.155385	0.120863
27267	ZC3H11B	Non-CNS	0.00383219	-0.00262617	649248553	0.498897	2.30005e-05	3.3113e-05	0.375238	0.595017
27268	SLC30A10	Non-CNS	0.000286183	-0.00123334	6.49899e+08	0.499397	4.98027e-10	8.36043e-10	0.0281015	0.148754
27269	MARK1	Non-CNS	0.0328822	0.00189412	655199727	0.50347	1.80278e-07	2.80636e-07	3.07959	2.35218
27270	2021-03-01	Non-CNS	0.0469265	0.0362153	673483288	0.517519	1.36404e-125	8.76792e-125	4.4764	0.957605
27271	DUSP10	Non-CNS	0.036364	0.00993499	6.57483e+08	0.505224	3.63465e-14	6.76218e-14	3.39697	2.32893
27272	HHIPL2	Non-CNS	9.3035e-05	-0.000546768	650385761	0.499771	9.59861e-05	0.000134151	0.00991818	0.0557828
27273	TAF1A	Non-CNS	0.0255297	0.0122897	6.59397e+08	0.506695	1.28591e-30	3.26093e-30	2.55393	1.19933
27274	TLR5	Non-CNS	0.0152882	0.00556811	6.5519e+08	0.503462	8.63974e-14	1.59239e-13	1.57038	0.869282
27275	SUSD4	Non-CNS	0.00177678	-0.0023177	649599631	0.499167	1.4685e-05	2.13039e-05	0.191751	0.35794
27276	CNIH3	Non-CNS	0.0213407	-0.0278692	636172866	0.488849	5.04928e-66	2.02583e-65	2.1853	4.35571
27277	DNAH14	Non-CNS	0.0366942	-0.0464948	6.27133e+08	0.481903	4.22359e-111	2.45598e-110	3.40193	6.93566
27278	LEFTY1	Non-CNS	0.000756074	0.00024061	650790504	0.500082	0.394911	0.419111	0.0628151	0.0464857
27279	LEFTY2	Non-CNS	0.0100861	0.00928217	656961981	0.504824	4.54584e-43	1.39173e-42	1.03976	0.0743771
27280	MIXL1	Non-CNS	0.000861511	-0.0236663	636819834	0.489346	7.8847e-248	8.73034e-247	0.0826515	2.21272
27281	LIN9	Non-CNS	0.0391141	0.00670874	656834546	0.504726	1.91981e-10	3.26052e-10	3.88958	2.88676
27282	STUM	Non-CNS	0.00030377	-0.00075558	6.50323e+08	0.499722	0.000699001	0.000936605	0.0281015	0.0836742
27283	COQ8A	Non-CNS	0.0675253	0.0291237	670164767	0.514969	1.02185e-59	3.83189e-59	6.47987	3.39345
27284	WNT9A	Non-CNS	0.00323737	-0.00307468	6.49143e+08	0.498816	2.80252e-06	4.17678e-06	0.345483	0.581071
27285	AL359510.2	Non-CNS	0.000567779	-0.000526972	650451626	0.499821	0.0599062	0.0703876	0.0479378	0.0836742
27286	GJC2	Non-CNS	0.0357725	-0.00536539	6.48597e+08	0.498396	0.025444	0.031025	3.31102	3.58869
27287	TRIM17	Non-CNS	0.000472135	-0.0352535	6.30697e+08	0.484642	0	0	0.0380197	3.10989
27288	HIST3H2BB	Non-CNS	0.000738744	-0.00200529	649534547	0.499117	1.4569e-10	2.47937e-10	0.0743863	0.251023
27289	RHOU	Non-CNS	0.278927	0.2107	762732928	0.586101	0	0	22.6515	5.17386
27290	CCSAP	Non-CNS	0.0322611	0.0127661	660444990	0.5075	3.69573e-31	9.44559e-31	3.12257	1.59911
27291	ACTA1	Non-CNS	0.0042043	0.00339896	652284863	0.50123	5.99307e-10	1.0052e-09	0.315729	0.0697285
27292	TAF5L	Non-CNS	0.0822715	0.0274532	6.69856e+08	0.514732	2.72373e-47	8.84947e-47	7.90974	4.80197
27293	URB2	Non-CNS	0.0371382	-0.0132607	6.44861e+08	0.495525	4.46035e-09	7.2972e-09	3.62344	4.44403
27294	PGBD5	Non-CNS	0.000696831	-0.00340781	648833126	0.498578	1.22429e-22	2.70369e-22	0.0595091	0.343994
27295	AGT	Non-CNS	0.000933433	0.000642114	651059982	0.500289	0.00457017	0.00586329	0.0809984	0.0232428
27296	TTC13	Non-CNS	0.0729127	-0.0169926	644937895	0.495584	1.57717e-05	2.28615e-05	6.96917	7.60506
27297	TRIM67	Non-CNS	0.000997088	0.000407896	6.50936e+08	0.500194	0.101632	0.116681	0.0991818	0.0604314
27298	AL445524.2	Non-CNS	0.0762566	0.0418111	6.77815e+08	0.520848	9.51079e-104	5.30051e-103	7.40392	3.13313
27299	TSNAX-DISC1	Non-CNS	0.00170775	-0.000966364	650246109	0.499663	0.0471434	0.0561012	0.165303	0.232428
27300	MAP10	Non-CNS	0.0440123	0.02894	670026599	0.514863	3.78676e-91	1.9109e-90	4.33259	1.32949
27301	PCNX2	Non-CNS	0.0180647	0.00294375	654079140	0.502609	1.71076e-07	2.66502e-07	1.7456	1.21328
27302	MAP3K21	Non-CNS	0.00155038	-0.00033962	6.50568e+08	0.499911	0.546853	0.570063	0.135548	0.153403
27303	KCNK1	Non-CNS	0.00781925	0.00735797	655795297	0.503927	7.08736e-37	1.98788e-36	0.818249	0.03254
27304	SLC35F3	Non-CNS	0.000289354	-0.00289212	648998742	0.498705	3.15428e-28	7.70194e-28	0.0198364	0.278914
27305	RBM34	Non-CNS	0.0334434	0.0108662	658318184	0.505866	1.1735e-18	2.40268e-18	3.20688	2.00818
27306	TBCE-ENSG00000285053	Non-CNS	0.0876592	0.0296233	670741746	0.515413	1.03484e-49	3.46282e-49	8.24862	4.99721
27307	TBCE-ENSG00000284770	Non-CNS	0.0555808	0.0126836	660431492	0.50749	3.81857e-19	7.89194e-19	5.07976	3.50967
27308	EDARADD	Non-CNS	0.030799	0.0298817	6.68336e+08	0.513564	2.17724e-126	1.40672e-125	2.79693	0.0836742
27309	RYR2	Non-CNS	0.00138279	-0.00135861	650252082	0.499668	0.0286223	0.0347406	0.128936	0.19524
27310	CHRM3	Non-CNS	0.372863	0.32192	783845592	0.602324	0	0	24.3723	4.24414
27311	FMN2	Non-CNS	0.00161799	-0.00734855	6.46722e+08	0.496956	3.16413e-42	9.56209e-42	0.158691	0.767014
27312	GREM2	Non-CNS	0.000314973	-0.0117379	644314428	0.495105	7.99243e-116	4.81823e-115	0.0347136	1.01339
27313	RGS7	Non-CNS	0.000392863	-0.0240598	6.36744e+08	0.489288	6.30548e-272	7.58428e-271	0.0281015	2.17088
27314	KMO	Non-CNS	0.00306893	-0.00522005	6.47941e+08	0.497892	4.49554e-16	8.73686e-16	0.319035	0.739122
27315	OPN3	Non-CNS	0.0819623	-0.0401891	6.35329e+08	0.488201	5.27649e-26	1.24127e-25	8.17754	10.0781
27316	WDR64	Non-CNS	0.000259313	-0.000728764	650333211	0.49973	0.00117839	0.00156014	0.0297545	0.0836742
27317	EXO1	Non-CNS	0.0153688	0.0108378	6.58122e+08	0.505716	2.02776e-38	5.82045e-38	1.55054	0.404425
27318	PLD5	Non-CNS	0.000363398	-0.0012806	649981167	0.49946	2.54899e-08	4.07973e-08	0.0314076	0.139457
27319	CATSPERE	Non-CNS	0.00229496	-0.00104499	650236163	0.499656	0.0719413	0.0840224	0.214894	0.283563
27320	AL451007.3	Non-CNS	0.000789841	0.00032415	650915439	0.500178	0.0753675	0.0877148	0.0727333	0.0371885
27321	KIF26B	Non-CNS	0.0675729	0.0137773	659307006	0.506626	2.36345e-13	4.3162e-13	5.85007	4.46727
27322	TFB2M	Non-CNS	0.0446128	0.0203036	6.65198e+08	0.511153	2.81894e-47	9.15712e-47	4.53757	2.25456
27323	ZNF695	Non-CNS	0.012986	0.00707776	655646194	0.503813	4.51129e-20	9.49571e-20	1.3092	0.543882
27324	ZNF670-ZNF695	Non-CNS	0.000910185	0.000163695	650817972	0.500103	0.346145	0.369882	0.0809984	0.0604314
27325	ZNF670	Non-CNS	0.0446649	0.0111689	6.59729e+08	0.506951	7.34616e-19	1.51061e-18	4.44334	2.98438
27326	NLRP3	Non-CNS	0.00143363	0.0007694	6.51087e+08	0.500309	0.0166214	0.0205353	0.122324	0.0604314
27327	OR2B11	Non-CNS	0.000381846	-0.000579222	650365546	0.499755	0.00465881	0.00597527	0.0347136	0.0836742
27328	GCSAML	Non-CNS	0.000217574	-9.28161e-05	650664030	0.499984	0.807009	0.819563	0.0247954	0.0278914
27329	OR2C3	Non-CNS	0.000842655	-0.000752916	650303516	0.499707	0.017511	0.0215857	0.0809984	0.139457
27330	OR13G1	Non-CNS	0	-0.000306874	650502735	0.499861	3.99483e-05	5.67766e-05	0	0.0278914
27331	OR9H1P	Non-CNS	0.0051925	0.00306049	6.52546e+08	0.501431	8.16789e-09	1.3259e-08	0.467807	0.181294
27332	TRIM58	Non-CNS	0.0247957	0.0185613	661398131	0.508233	1.38579e-56	5.01976e-56	2.17539	0.525288
27333	OR2L2	Non-CNS	0.00138797	0.000251023	650735630	0.50004	0.751364	0.766992	0.100835	0.0929714
27334	OR2G6	Non-CNS	0.000299427	-0.000235561	650543091	0.499892	0.117563	0.133617	0.0247954	0.0464857
27335	ZNF692	Non-CNS	0.0671194	0.0185838	6.64079e+08	0.510293	1.71511e-28	4.20835e-28	6.3873	4.21625
27336	FAM110C	Non-CNS	0.000287221	-5.39342e-05	650653326	0.499976	0.701698	0.720068	0.0231424	0.0278914
27337	ALKAL2	Non-CNS	0.00727705	0.0037929	6.52608e+08	0.501478	2.01607e-07	3.1309e-07	0.593437	0.297508
27338	SNTG2	Non-CNS	0.00228572	-0.0176359	640863398	0.492453	3.10169e-128	2.03014e-127	0.231424	1.73856
27339	TPO	Non-CNS	0.000163971	-0.000352052	650500006	0.499858	0.0258192	0.0314257	0.0181833	0.0464857
27340	MYT1L	Non-CNS	0.00150288	-0.0501108	6.33701e+08	0.48695	5.29004e-300	6.85092e-299	0.110753	2.71941
27341	COLEC11	Non-CNS	0.0769896	0.0766072	6.81549e+08	0.523717	7.86541e-230	8.17789e-229	4.7756	0.03254
27342	DCDC2C	Non-CNS	0.0180528	0.0175644	6.62112e+08	0.508781	1.23752e-82	5.81695e-82	1.7985	0.0418371
27343	GRHL1	Non-CNS	0.018239	-0.0194933	640915675	0.492494	1.17621e-39	3.44027e-39	1.71584	3.19357
27344	CYS1	Non-CNS	0.0138871	0.00635494	6.544e+08	0.502855	6.08712e-12	1.07314e-11	1.2563	0.68334
27345	RRM2	Non-CNS	0.0839251	0.0662654	6.81675e+08	0.523814	2.51555e-176	2.0996e-175	5.96082	1.19003
27346	ATP6V1C2	Non-CNS	0.0110689	-0.0155027	642620881	0.493804	1.06658e-38	3.07555e-38	1.14059	2.36147
27347	KCNF1	Non-CNS	0.00653656	-0.00704405	6.47194e+08	0.497318	4.33131e-14	8.0387e-14	0.667824	1.19933
27348	MYCN	Non-CNS	0.0897619	0.0442105	6.78795e+08	0.521601	1.80113e-96	9.49838e-96	8.50814	4.07215
27349	AC104623.2	Non-CNS	0.00051885	-8.50947e-05	650590196	0.499928	0.391358	0.415466	0.0413257	0.0557828
27350	FAM49A	Non-CNS	0.106973	0.0727052	695506268	0.534442	7.12598e-221	7.17542e-220	9.95454	2.97508
27351	RAD51AP2	Non-CNS	0.000431444	-0.00195769	6.4962e+08	0.499182	2.49253e-13	4.54956e-13	0.0363666	0.199888
27352	VSNL1	Non-CNS	0.00080639	-0.0123644	643607458	0.494562	6.66165e-113	3.927e-112	0.0843045	1.17144
27353	GEN1	Non-CNS	0.0852198	0.0570128	6.85641e+08	0.526861	2.44188e-169	1.97521e-168	7.77254	2.33823
27354	KCNS3	Non-CNS	0.0194835	0.0157036	6.61706e+08	0.508469	6.04077e-65	2.39679e-64	2.04314	0.343994
27355	OSR1	Non-CNS	0.00498586	0.00457074	6.5314e+08	0.501887	1.35284e-17	2.70862e-17	0.409951	0.03254
27356	SDC1	Non-CNS	0.00366056	0.00254343	6.52286e+08	0.501231	4.22087e-09	6.91186e-09	0.34383	0.0976199
27357	GDF7	Non-CNS	0.00848581	0.00760366	655168174	0.503446	4.01262e-30	1.01011e-29	0.763699	0.0743771
27358	LDAH	Non-CNS	0.0902964	0.0344886	6.72944e+08	0.517105	5.83205e-59	2.16755e-58	8.59079	5.0251
27359	APOB	Non-CNS	0.000394567	-0.000272979	650516899	0.499871	0.111563	0.127566	0.0347136	0.0604314
27360	KLHL29	Non-CNS	0.00586364	-0.0748589	6.10451e+08	0.469084	0	0	0.571948	6.73578
27361	MFSD2B	Non-CNS	0.000720813	-0.000634166	650326032	0.499725	0.011638	0.0145297	0.0611621	0.116214
27362	WDCP	Non-CNS	0.0479422	0.0214096	6.65904e+08	0.511695	5.10366e-49	1.69328e-48	4.81031	2.41261
27363	PFN4	Non-CNS	0.003389	7.87062e-05	650949563	0.500204	0.368971	0.392936	0.338871	0.297508
27364	AC008073.3	Non-CNS	0.00059886	-6.49503e-05	650643912	0.499969	0.730166	0.746489	0.0495909	0.0557828
27365	FAM228A	Non-CNS	0.00156468	-3.79598e-05	650703243	0.500015	0.923248	0.928751	0.14712	0.144106
27366	CENPO	Non-CNS	0.0374476	0.0113878	659427269	0.506718	4.86887e-21	1.04539e-20	3.70774	2.32428
27367	DTNB	Non-CNS	0.0469266	0.0161519	6.62587e+08	0.509146	1.38084e-31	3.55192e-31	4.53922	2.65433
27368	KIF3C	Non-CNS	0.10024	0.0476689	6.83114e+08	0.52492	2.51887e-113	1.49036e-112	9.73965	4.57419
27369	GAREM2	Non-CNS	0.027762	0.023898	6.66649e+08	0.512267	2.04069e-100	1.10538e-99	2.80188	0.343994
27370	ADGRF3	Non-CNS	0.00987153	0.00127985	651455403	0.500593	0.103135	0.118268	0.877758	0.757717
27371	DRC1	Non-CNS	0.000370931	-0.000100021	650678811	0.499996	0.956334	0.959832	0.0363666	0.0371885
27372	KCNK3	Non-CNS	0.000278579	-0.00193363	649544963	0.499125	1.07337e-16	2.11246e-16	0.0247954	0.199888
27373	CENPA	Non-CNS	0.02888	0.0231404	664341333	0.510494	5.9908e-79	2.72268e-78	2.56715	0.464857
27374	DPYSL5	Non-CNS	0.000527837	-0.0123492	645226528	0.495806	5.3679e-94	2.76926e-93	0.0446318	0.883228
27375	AGBL5	Non-CNS	0.0508294	0.0236248	667094850	0.51261	2.19501e-54	7.7621e-54	5.05166	2.46839
27376	EMILIN1	Non-CNS	0.160936	0.149829	7.26659e+08	0.558381	0	0	12.6324	0.952956
27377	KHK	Non-CNS	0.0188363	-0.00611062	6.48179e+08	0.498075	0.000598879	0.000804599	1.94396	2.30104
27378	CGREF1	Non-CNS	0.00014724	-0.000735673	650206321	0.499633	5.50193e-07	8.40315e-07	0.0148773	0.0883228
27379	ABHD1	Non-CNS	0.00182192	-0.000779425	650285674	0.499694	0.0672094	0.0786267	0.161997	0.223131
27380	TCF23	Non-CNS	0.000401841	-0.000396122	650475859	0.49984	0.0475357	0.0565527	0.0330606	0.06508
27381	SLC30A3	Non-CNS	0.00518579	0.000147188	651158894	0.500365	0.176016	0.196006	0.482685	0.409074
27382	DNAJC5G	Non-CNS	0.000318738	-0.000680077	6.5026e+08	0.499674	4.25399e-05	6.04062e-05	0.0231424	0.0883228
27383	TRIM54	Non-CNS	0.00050302	9.35181e-06	650721857	0.500029	0.720403	0.737022	0.0429788	0.0371885
27384	UCN	Non-CNS	0.00228312	-0.00185737	6.49704e+08	0.499247	0.000199419	0.000273637	0.221506	0.371885
27385	KRTCAP3	Non-CNS	0.00590274	0.000341439	6.51202e+08	0.500398	0.177729	0.197801	0.57856	0.497397
27386	IFT172	Non-CNS	0.0469411	-0.00669852	649293737	0.498932	0.19602	0.215899	4.50616	4.62533
27387	FNDC4	Non-CNS	0.0269739	0.00440785	655559307	0.503746	2.62327e-09	4.32313e-09	2.78535	1.99888
27388	C2orf16	Non-CNS	0.000345376	-0.000344982	650495338	0.499855	0.064096	0.0750894	0.0314076	0.0604314
27389	CCDC121	Non-CNS	0.0628044	0.0314449	6.72024e+08	0.516398	4.06275e-75	1.78454e-74	6.24019	2.87282
27390	RBKS	Non-CNS	0.0110423	-0.00823109	646383519	0.496695	1.48809e-13	2.72838e-13	1.11579	1.76646
27391	PLB1	Non-CNS	0.00123676	-0.000159849	6.50601e+08	0.499936	0.641117	0.661845	0.117365	0.13016
27392	SPDYA	Non-CNS	0.00973386	-0.00259243	649748922	0.499281	0.0622754	0.0730393	0.915778	1.05522
27393	TOGARAM2	Non-CNS	0.000306964	-0.000294302	6.50524e+08	0.499877	0.0864678	0.100182	0.0264485	0.0511343
27394	CLIP4	Non-CNS	0.00190997	-8.3639e-05	651037783	0.500272	0.115041	0.130895	0.203323	0.148754
27395	GALNT14	Non-CNS	0.031508	0.0298241	6.68162e+08	0.51343	3.73499e-121	2.32919e-120	2.8399	0.153403
27396	CAPN14	Non-CNS	0.00043837	0.000115834	650728638	0.500034	0.635506	0.656509	0.0347136	0.0278914
27397	EHD3	Non-CNS	0.40954	0.382832	7.72916e+08	0.593925	0	0	20.3389	1.64559
27398	AL133243.4	Non-CNS	0.0484743	0.00852642	657641425	0.505346	1.859e-11	3.24545e-11	4.49128	3.36091
27399	TTC27	Non-CNS	0.0790936	0.0431389	679030279	0.521782	3.59924e-109	2.06894e-108	7.69816	3.24005
27400	VIT	Non-CNS	8.40723e-05	-0.00620358	646795277	0.497012	1.50378e-77	6.74531e-77	0.00661212	0.604314
27401	RMDN2	Non-CNS	0.0270645	0.00268452	654098320	0.502623	2.69849e-05	3.87507e-05	2.68948	2.13369
27402	CYP1B1	Non-CNS	0.0900619	0.0715658	682631656	0.524549	1.3813e-177	1.16062e-176	6.27159	1.35738
27403	ARHGEF33	Non-CNS	0.00255495	9.40458e-05	6.50874e+08	0.500146	0.452085	0.476021	0.247954	0.218483
27404	CDKL4	Non-CNS	0.001542	-0.0041782	648122887	0.498032	6.29596e-23	1.39671e-22	0.150426	0.543882
27405	TMEM178A	Non-CNS	0.0967093	-0.0472844	6.31537e+08	0.485287	1.08647e-36	3.03911e-36	8.79246	11.2914
27406	SLC8A1	Non-CNS	0.144656	0.129696	717712029	0.551506	0	0	11.3348	0.999442
27407	C2orf91	Non-CNS	0.000316075	2.49868e-05	650715821	0.500024	0.708727	0.726389	0.0281015	0.0232428
27408	PKDCC	Non-CNS	0.0757353	0.0679652	6.91662e+08	0.531488	3.37811e-271	4.05489e-270	7.02207	0.711231
27409	KCNG3	Non-CNS	0.000574384	-8.08253e-05	6.50635e+08	0.499962	0.685331	0.704425	0.0528969	0.0604314
27410	OXER1	Non-CNS	0.00096128	-0.00259461	649128009	0.498804	1.44758e-14	2.7162e-14	0.0909166	0.330048
27411	HAAO	Non-CNS	0.00915897	0.00169081	651888870	0.500926	0.0117068	0.0146146	0.912472	0.725177
27412	ABCG8	Non-CNS	0.00047802	-0.00113435	649985237	0.499463	2.82737e-07	4.37073e-07	0.0413257	0.148754
27413	AC013717.1	Non-CNS	0.000350656	-0.00143902	6.49862e+08	0.499368	1.53858e-09	2.55306e-09	0.0363666	0.1627
27414	SLC3A1	Non-CNS	0.00791851	-0.00555989	647725392	0.497726	7.01172e-10	1.17448e-09	0.752128	1.20398
27415	CAMKMT	Non-CNS	0.0424471	0.0082718	657513938	0.505248	5.93263e-12	1.04633e-11	4.12761	3.02157
27416	SIX3	Non-CNS	0	-0.00274375	649534815	0.499117	4.65879e-25	1.07592e-24	0	0.176646
27417	ATP6V1E2	Non-CNS	0.0217813	0.0139951	659906167	0.507086	9.45655e-42	2.83923e-41	2.14398	0.720528
27418	AC020604.1	Non-CNS	0.000671626	-0.000523199	6.50393e+08	0.499776	0.0266423	0.0323849	0.0528969	0.0976199
27419	TTC7A	Non-CNS	0.0169367	0.00102616	6.52224e+08	0.501183	0.0168832	0.0208544	1.64642	1.39922
27420	KCNK12	Non-CNS	0.00116898	-0.00255838	649307956	0.498942	9.34194e-11	1.59959e-10	0.114059	0.3254
27421	STON1	Non-CNS	0.053083	0.0468699	6.78687e+08	0.521518	1.36734e-180	1.1696e-179	4.84668	0.534585
27422	NRXN1	Non-CNS	0.00876534	-0.0516551	635052244	0.487988	3.45522e-170	2.80652e-169	0.570295	2.96579
27423	CHAC2	Non-CNS	0.012877	0.00621543	6.55227e+08	0.503491	2.12224e-16	4.1525e-16	1.34391	0.641502
27424	GPR75	Non-CNS	0.00165594	-0.00292951	649032506	0.498731	1.08091e-11	1.89477e-11	0.155385	0.409074
27425	TSPYL6	Non-CNS	0.000135172	-0.00245075	6.49327e+08	0.498957	4.77075e-25	1.10163e-24	0.00991818	0.218483
27426	C2orf73	Non-CNS	0.00397029	-0.00123724	650200634	0.499628	0.140972	0.159357	0.386809	0.460208
27427	EML6	Non-CNS	0.00899175	-0.00393109	649818790	0.499335	0.0646605	0.0757254	0.795107	0.925065
27428	EFEMP1	Non-CNS	0.0279341	0.0213681	662796401	0.509307	1.75766e-67	7.16985e-67	2.34895	0.483451
27429	BCL11A	Non-CNS	0.0625326	0.0231978	670786707	0.515447	1.72842e-77	7.74305e-77	5.39714	2.23596
27430	TMEM17	Non-CNS	0.0216147	0.013242	659630718	0.506875	8.54919e-39	2.46806e-38	2.16216	0.780959
27431	OTX1	Non-CNS	0.000341062	-0.00186196	649778155	0.499304	5.11964e-12	9.0485e-12	0.0281015	0.167348
27432	AC016734.2	Non-CNS	0.00393981	-0.000703806	6.5014e+08	0.499582	0.0713947	0.0834117	0.320688	0.404425
27433	MEIS1	Non-CNS	0.0707368	0.0615121	6.8367e+08	0.525347	2.15136e-213	2.11535e-212	5.71783	0.636854
27434	AC017083.3	Non-CNS	0.000142614	-0.000313345	6.50477e+08	0.49984	0.00294986	0.00382391	0.00991818	0.0418371
27435	PLEK	Non-CNS	0.00218288	-0.000568158	650120208	0.499567	0.00863144	0.0108829	0.150426	0.237077
27436	FBXO48	Non-CNS	0.0431564	0.0240091	666483824	0.512141	4.18883e-61	1.59532e-60	4.21027	1.75251
27437	APLF	Non-CNS	0.03917	0.0183812	663259780	0.509663	3.6181e-42	1.09208e-41	3.82511	1.85943
27438	ANTXR1	Non-CNS	0.0289588	0.0227201	6.63867e+08	0.51013	1.75793e-73	7.58315e-73	2.55393	0.525288
27439	MXD1	Non-CNS	0.0853937	0.0213375	665860320	0.511662	3.25021e-30	8.20189e-30	7.75932	5.28542
27440	ASPRV1	Non-CNS	0.0114621	0.00362093	653379900	0.502071	2.33017e-07	3.61294e-07	1.13894	0.720528
27441	C2orf42	Non-CNS	0.0318524	0.0115994	659084782	0.506455	4.5617e-23	1.01492e-22	3.12588	1.80829
27442	TGFA	Non-CNS	0.00124253	-0.00147769	650004267	0.499478	0.000460832	0.000621987	0.114059	0.218483
27443	ADD2	Non-CNS	0.00909328	0.000683386	6.52817e+08	0.501639	9.48297e-06	1.3839e-05	0.963716	0.632205
27444	AC007040.2	Non-CNS	0.000105292	-0.000201217	650578006	0.499918	0.102403	0.117504	0.0115712	0.0278914
27445	ANKRD53	Non-CNS	0.000787959	0.00040669	6.50924e+08	0.500184	0.0572536	0.0675602	0.0694272	0.03254
27446	PAIP2B	Non-CNS	0.0415962	0.0145938	6.61131e+08	0.508027	7.41559e-27	1.77418e-26	4.121	2.46839
27447	CYP26B1	Non-CNS	0.364477	0.351748	7.92234e+08	0.60877	0	0	22.6531	0.952956
27448	SPR	Non-CNS	0.0130532	0.00694107	6.55936e+08	0.504036	1.9712e-21	4.26518e-21	1.37036	0.557828
27449	EMX1	Non-CNS	0.000487159	-0.00150136	6.50005e+08	0.499478	3.73584e-07	5.74879e-07	0.0396727	0.144106
27450	SMYD5	Non-CNS	0.0403971	0.0204992	6.64788e+08	0.510838	7.42489e-51	2.51618e-50	4.0086	1.80364
27451	FBXO41	Non-CNS	0.000288864	-0.00029027	650555771	0.499901	0.193466	0.21318	0.0314076	0.0511343
27452	EGR4	Non-CNS	0	-0.000301164	650502735	0.499861	3.99483e-05	5.67766e-05	0	0.0278914
27453	NAT8	Non-CNS	0.00574188	0.0052982	6.53843e+08	0.502427	3.35845e-22	7.36301e-22	0.527316	0.0418371
27454	NAT8B	Non-CNS	0.0230198	0.0222668	665121634	0.511094	3.02116e-103	1.67735e-102	2.28945	0.0697285
27455	AC092653.2	Non-CNS	0.000393568	1.60826e-05	6.50666e+08	0.499986	0.840792	0.851459	0.0297545	0.03254
27456	TET3	Non-CNS	0.139979	-0.00314388	656763173	0.504671	0.000356914	0.000484559	12.7201	11.2077
27457	MTHFD2	Non-CNS	0.0612473	0.0291864	670330709	0.515097	1.07259e-66	4.33904e-66	5.92776	2.84028
27458	AC006030.1	Non-CNS	0.000317442	-0.000283661	650534322	0.499885	0.116233	0.132185	0.0281015	0.0511343
27459	SLC4A5	Non-CNS	0.0072704	-0.00954112	645641524	0.496125	3.33283e-26	7.86981e-26	0.6546	1.42711
27460	AC005041.1	Non-CNS	0.000961449	-0.000224848	650556467	0.499902	0.40368	0.427307	0.0826515	0.102269
27461	C2orf81	Non-CNS	0.0174261	0.00892698	6.56935e+08	0.504804	5.01132e-23	1.11383e-22	1.77701	0.808851
27462	INO80B	Non-CNS	0.0129154	0.00853725	6.56721e+08	0.504638	6.06078e-30	1.52156e-29	1.31251	0.381183
27463	WBP1	Non-CNS	0.0118853	0.00475091	6.53995e+08	0.502544	2.77793e-10	4.7011e-10	1.17696	0.664745
27464	MRPL53	Non-CNS	0.0162341	0.00737013	655836810	0.503959	6.15692e-17	1.21663e-16	1.65303	0.855337
27465	LBX2	Non-CNS	0.00293825	0.00123913	6.51663e+08	0.500752	0.00022486	0.000307824	0.304157	0.153403
27466	PCGF1	Non-CNS	0.0267522	0.0113377	6.58804e+08	0.50624	5.16883e-25	1.19277e-24	2.70436	1.43641
27467	DQX1	Non-CNS	0.000391479	-0.000291964	650516865	0.499871	0.11149	0.127499	0.0347136	0.0604314
27468	LOXL3	Non-CNS	0.00610313	0.00357809	6.53013e+08	0.501789	7.89468e-11	1.35561e-10	0.576907	0.218483
27469	DOK1	Non-CNS	0.0501339	0.0364793	6.74591e+08	0.51837	3.95508e-123	2.49211e-122	4.97562	1.27371
27470	SEMA4F	Non-CNS	0.0106272	0.00514499	6.54315e+08	0.50279	1.37049e-13	2.51512e-13	1.05794	0.497397
27471	HK2	Non-CNS	0.00156991	0.000519469	6.50935e+08	0.500193	0.186368	0.205642	0.145467	0.106917
27472	TACR1	Non-CNS	0.00566231	0.00502405	653504916	0.502167	4.36208e-19	9.00783e-19	0.489297	0.0557828
27473	EVA1A	Non-CNS	0.071595	0.0606171	689276998	0.529656	6.59426e-239	7.07835e-238	6.97413	1.01804
27474	LRRTM4	Non-CNS	0.000552781	-0.00129881	649873235	0.499377	3.50921e-09	5.76099e-09	0.0380197	0.1627
27475	CTNNA2	Non-CNS	0.000407754	-0.00614841	6.47544e+08	0.497587	7.57221e-51	2.56561e-50	0.0380197	0.52064
27476	LRRTM1	Non-CNS	0.00213888	-0.0473542	622972406	0.478706	0	0	0.2182	4.47192
27477	DNAH6	Non-CNS	0.000547039	-0.00896691	645684070	0.496158	8.98303e-82	4.18882e-81	0.05455	0.822797
27478	CAPG	Non-CNS	0.163068	0.156543	7.44351e+08	0.571976	0	0	15.0029	0.58572
27479	GNLY	Non-CNS	0.000684145	0.000429468	6.51028e+08	0.500264	0.0076537	0.00967511	0.0760393	0.0232428
27480	POLR1A	Non-CNS	0.0980736	-0.00786374	652357162	0.501286	0.262353	0.284711	9.32639	8.70677
27481	REEP1	Non-CNS	0.0441954	-0.176125	5.66281e+08	0.435143	0	0	3.88627	16.6233
27482	PLGLB1	Non-CNS	0.015197	0.00103418	651623780	0.500722	0.115138	0.130997	1.3902	1.24117
27483	PLGLB2	Non-CNS	0.0228389	0.002631	6.52901e+08	0.501704	0.00198776	0.00260015	2.05802	1.70602
27484	RGPD2	Non-CNS	0.00558789	1.25688e-05	6.51056e+08	0.500286	0.31796	0.341093	0.537234	0.478803
27485	IGKC	Non-CNS	0.000916522	-0.00114389	650013565	0.499485	0.00012446	0.000172983	0.0876105	0.190591
27486	AL845331.2	Non-CNS	0	-0.000266989	6.50533e+08	0.499884	0.000176943	0.000243366	0	0.0232428
27487	MAL	Non-CNS	0.0124712	0.00868854	653369410	0.502063	8.55271e-12	1.50314e-11	0.690966	0.278914
27488	ZNF2	Non-CNS	0.019451	0.00693549	655685442	0.503843	1.17485e-13	2.15992e-13	1.93735	1.15749
27489	AC092835.1	Non-CNS	0.053966	0.011535	659961796	0.507129	4.49401e-17	8.91038e-17	5.19547	3.68631
27490	PROM2	Non-CNS	0.00590329	0.00123916	651626133	0.500724	0.0120588	0.0150423	0.568642	0.42302
27491	KCNIP3	Non-CNS	0.000678187	0.000371979	6.50995e+08	0.500239	0.0127402	0.0158697	0.0710803	0.0232428
27492	GPAT2	Non-CNS	0.0159637	0.0147417	6.602e+08	0.507312	6.43926e-65	2.55432e-64	1.57038	0.106917
27493	ADRA2B	Non-CNS	0.0451654	0.0432748	676587498	0.519905	1.8756e-184	1.62734e-183	4.13753	0.153403
27494	DUSP2	Non-CNS	0.0177477	-0.000437328	651364011	0.500522	0.284267	0.307144	1.56377	1.45035
27495	ITPRIPL1	Non-CNS	0.0446713	0.0300775	6.71029e+08	0.515633	1.49558e-98	7.98539e-98	4.45326	1.2923
27496	NCAPH	Non-CNS	0.0374277	0.0260287	6.67213e+08	0.512701	2.91134e-82	1.36409e-81	3.52426	0.971551
27497	NEURL3	Non-CNS	0.000890927	-0.00533537	647743927	0.497741	3.86307e-36	1.07188e-35	0.0876105	0.539234
27498	FER1L5	Non-CNS	0.000971661	0.00024798	650817996	0.500103	0.346058	0.369812	0.0809984	0.0604314
27499	LMAN2L	Non-CNS	0.0659933	0.0280618	670239341	0.515027	3.04454e-59	1.13659e-58	6.58236	3.47248
27500	CNNM4	Non-CNS	0.0232188	0.00955784	6.57374e+08	0.505141	2.0121e-20	4.26744e-20	2.26796	1.22722
27501	CNNM3	Non-CNS	0.0888032	0.0175306	664713321	0.51078	6.41571e-24	1.45132e-23	8.47839	6.09427
27502	ANKRD23	Non-CNS	0.00257581	-0.000982497	6.50258e+08	0.499673	0.107443	0.123079	0.246301	0.311454
27503	FAHD2B	Non-CNS	0.0222346	0.00758946	656700027	0.504623	2.01639e-16	3.95023e-16	2.29606	1.35273
27504	AC018892.3	Non-CNS	0.000533194	3.71003e-05	650723903	0.50003	0.721112	0.737662	0.0479378	0.0418371
27505	ZAP70	Non-CNS	0.00782089	-0.0510477	622103295	0.478038	0	0	0.753781	5.12737
27506	VWA3B	Non-CNS	0.000280309	-0.000284355	650553809	0.4999	0.156147	0.174845	0.0264485	0.0464857
27507	C2orf15	Non-CNS	0.00095952	-0.00170144	649613806	0.499177	2.66753e-08	4.26324e-08	0.0958757	0.26032
27508	AC079447.1	Non-CNS	0.00103716	-0.000318697	6.50452e+08	0.499822	0.172947	0.192662	0.0991818	0.134808
27509	AC092587.1	Non-CNS	0.000906213	0.00019166	650895036	0.500162	0.171139	0.190757	0.0975287	0.06508
27510	LYG2	Non-CNS	0.0100133	0.004744	6.53792e+08	0.502388	5.12897e-11	8.85816e-11	0.971981	0.492748
27511	LYG1	Non-CNS	0.00196996	-0.00166067	6.4974e+08	0.499275	0.000107325	0.000149689	0.185139	0.330048
27512	LONRF2	Non-CNS	0.000658195	-0.00606738	647844701	0.497818	2.21007e-39	6.44808e-39	0.0611621	0.497397
27513	CHST10	Non-CNS	0.0433646	-0.011019	6.4673e+08	0.496961	0.000211434	0.000289828	4.3359	4.83451
27514	CREG2	Non-CNS	0.0141972	0.00792393	6.56118e+08	0.504175	4.50682e-23	1.00297e-22	1.36375	0.525288
27515	RFX8	Non-CNS	0.0313566	0.020507	6.63193e+08	0.509612	9.17324e-57	3.32902e-56	2.88949	0.957605
27516	IL1R2	Non-CNS	0.00025163	-6.2493e-05	650696289	0.500009	0.89135	0.899081	0.0297545	0.0278914
27517	IL1RL2	Non-CNS	0.000509743	-2.24522e-05	6.50696e+08	0.500009	0.923251	0.928751	0.0528969	0.0511343
27518	MFSD9	Non-CNS	0.0291645	-0.000165915	651854942	0.5009	0.167532	0.186903	2.82833	2.61714
27519	TMEM182	Non-CNS	0.0102325	0.00588123	654324083	0.502797	4.31406e-15	8.19461e-15	0.96041	0.399777
27520	POU3F3	Non-CNS	0.0101952	-0.0396338	6.3792e+08	0.490191	1.88867e-116	1.14251e-115	0.661212	2.61714
27521	FHL2	Non-CNS	0.141321	0.106347	7.16906e+08	0.550886	0	0	13.4722	3.14708
27522	ECRG4	Non-CNS	0.16527	0.160952	7.39855e+08	0.56852	0	0	14.1119	0.404425
27523	ST6GAL2	Non-CNS	0.00459637	-0.00745059	648443576	0.498278	3.71891e-10	6.26092e-10	0.391768	0.734474
27524	CCDC138	Non-CNS	0.0458106	0.00910249	658241963	0.505808	2.8233e-13	5.14795e-13	4.50946	3.28189
27525	SH3RF3	Non-CNS	0.0995904	-0.0207146	645101871	0.49571	0.000207186	0.00028416	9.19745	9.69691
27526	SOWAHC	Non-CNS	0.0865162	0.0747468	6.97312e+08	0.53583	3.86722e-300	5.01197e-299	8.22382	1.02733
27527	LIMS3	Non-CNS	0.000179267	-0.000338538	650489296	0.49985	0.0156603	0.0193806	0.0165303	0.0464857
27528	AC013271.1	Non-CNS	0.0255953	0.0216866	663822628	0.510096	2.54726e-79	1.16158e-78	2.38367	0.362588
27529	AC112229.3	Non-CNS	0.00465298	0.00357312	652896450	0.5017	2.5527e-13	4.65843e-13	0.433094	0.0929714
27530	BUB1	Non-CNS	0.0459229	0.0344218	669927771	0.514787	3.37467e-102	1.85892e-101	3.88627	0.920417
27531	ACOXL	Non-CNS	0.000893394	-0.000537246	6.50405e+08	0.499785	0.0775871	0.0902383	0.0826515	0.125511
27532	AC068491.4	Non-CNS	0.0357035	-0.0401546	632983726	0.486399	2.20422e-68	9.03767e-68	3.31598	5.93622
27533	FBLN7	Non-CNS	0.0206917	0.018351	662698333	0.509232	1.46676e-77	6.58095e-77	2.06629	0.218483
27534	RGPD8	Non-CNS	0.00504844	-0.00238701	6.49271e+08	0.498914	0.0001132	0.000157607	0.447971	0.664745
27535	POLR1B	Non-CNS	0.062031	0.0173215	6.63213e+08	0.509627	1.44453e-26	3.43498e-26	5.99388	3.96988
27536	CKAP2L	Non-CNS	0.048718	0.0393711	6.72724e+08	0.516936	3.96285e-127	2.5727e-126	4.16067	0.767014
27537	AC079753.1	Non-CNS	0.00170749	0.00128511	651431746	0.500574	3.37084e-05	4.81851e-05	0.152079	0.0371885
27538	PSD4	Non-CNS	0.00103673	-0.00306242	648969541	0.498682	5.53747e-16	1.07368e-15	0.0991818	0.362588
27539	PAX8	Non-CNS	0.0288294	0.0251449	6.6238e+08	0.508987	1.359e-71	5.75901e-71	2.09935	0.302157
27540	CBWD2	Non-CNS	0.0429543	0.0147998	661615927	0.5084	1.39158e-28	3.41832e-28	4.23671	2.50558
27541	FOXD4L1	Non-CNS	0.000226076	-0.000225813	650539070	0.499888	0.050947	0.0603351	0.0148773	0.0371885
27542	AL078621.3	Non-CNS	0.0225967	0.00566471	6.54984e+08	0.503304	2.75454e-09	4.53605e-09	2.17704	1.50149
27543	RABL2A	Non-CNS	0.0362281	0.0141378	6.60522e+08	0.507559	3.39914e-28	8.29404e-28	3.4912	1.94775
27544	AC110769.3	Non-CNS	0.00398192	-0.00428053	648332255	0.498193	4.63799e-12	8.21128e-12	0.340524	0.701934
27545	DPP10	Non-CNS	0.000477667	-0.00156881	649782322	0.499307	1.50924e-10	2.5677e-10	0.0380197	0.176646
27546	AC009303.4	Non-CNS	0.00224169	0.000828246	651382762	0.500537	0.00278107	0.00361284	0.233077	0.125511
27547	STEAP3	Non-CNS	0.0169716	0.0133004	659446647	0.506733	3.96905e-49	1.31834e-48	1.69766	0.348643
27548	SCTR	Non-CNS	0.000164773	-0.00165375	649670724	0.499221	1.0264e-17	2.05924e-17	0.0115712	0.167348
27549	CFAP221	Non-CNS	0.0146445	0.0136569	658610988	0.506091	7.97097e-55	2.83127e-54	1.29763	0.0790257
27550	TMEM177	Non-CNS	0.0357754	0.0219054	6.65524e+08	0.511403	3.38028e-64	1.33096e-63	3.5755	1.27371
27551	INHBB	Non-CNS	0.0761693	0.05709	6.81373e+08	0.523582	3.07252e-163	2.41092e-162	6.2501	1.51543
27552	LINC01101	Non-CNS	7.6833e-05	-0.000338367	650496000	0.499855	0.00379916	0.0048963	0.00826515	0.0371885
27553	GLI2	Non-CNS	0.00470429	0.0028435	6.52621e+08	0.501488	2.16039e-10	3.66203e-10	0.428135	0.13016
27554	TFCP2L1	Non-CNS	0.00186724	0.00145329	651361169	0.50052	3.37436e-05	4.82314e-05	0.127283	0.0232428
27555	AC018737.2	Non-CNS	0.00137797	-0.000306629	6.50491e+08	0.499851	0.292037	0.315209	0.119018	0.148754
27556	CNTNAP5	Non-CNS	0.000457311	-0.00102046	650177362	0.499611	9.69642e-05	0.000135464	0.0429788	0.120863
27557	GYPC	Non-CNS	0.965766	0.927386	1037664216	0.797364	0	0	61.9026	3.01692
27558	CYP27C1	Non-CNS	0.0116899	0.00951675	6.5606e+08	0.504131	2.36337e-31	6.05532e-31	1.02157	0.19524
27559	PROC	Non-CNS	0	-0.000319892	650502735	0.499861	3.99483e-05	5.67766e-05	0	0.0278914
27560	MYO7B	Non-CNS	0.00495568	0.00184036	6.52236e+08	0.501192	6.59327e-06	9.71265e-06	0.509133	0.269617
27561	GPR17	Non-CNS	0.000287337	-0.00037239	6.50483e+08	0.499845	0.0314088	0.0380315	0.0247954	0.0557828
27562	SAP130	Non-CNS	0.0690309	0.0228538	6.66561e+08	0.5122	5.09049e-38	1.45333e-37	6.7113	4.16512
27563	CCDC74B	Non-CNS	0.000361034	-0.000567026	650253428	0.499669	0.0001586	0.000219668	0.0314076	0.0976199
27564	AMER3	Non-CNS	0	-0.000457229	6.50472e+08	0.499837	9.12481e-06	1.33268e-05	0	0.03254
27565	ARHGEF4	Non-CNS	0.000882425	-0.000936578	650230539	0.499651	0.00389551	0.00501569	0.0743863	0.144106
27566	TUBA3D	Non-CNS	0	-0.000343143	650502735	0.499861	3.99483e-05	5.67766e-05	0	0.0278914
27567	CCDC74A	Non-CNS	0.00138606	-0.000408694	650423569	0.4998	0.173724	0.193515	0.127283	0.167348
27568	ANKRD30BL	Non-CNS	0	-0.00152864	649837290	0.499349	6.99175e-19	1.4384e-18	0	0.13016
27569	GPR39	Non-CNS	0.000361599	-0.000548655	650415327	0.499793	0.0129502	0.0161221	0.0330606	0.0743771
27570	LYPD1	Non-CNS	0.0118368	-0.0273995	633107174	0.486493	8.26576e-178	6.96187e-177	0.74221	3.45389
27571	NCKAP5	Non-CNS	0.0754189	0.0218007	664318620	0.510477	3.86177e-29	9.57995e-29	6.45838	4.29063
27572	AC011755.1	Non-CNS	0.00027216	-0.000476063	650422077	0.499799	0.00694968	0.00880226	0.0247954	0.06508
27573	TMEM163	Non-CNS	0.00869117	0.00754828	655921584	0.504025	3.35811e-34	9.00332e-34	0.907513	0.102269
27574	ACMSD	Non-CNS	0.000357831	6.72251e-05	650737343	0.500041	0.547666	0.570843	0.0314076	0.0232428
27575	MAP3K19	Non-CNS	0.000835064	-0.000607886	6.50323e+08	0.499723	0.0225274	0.0275759	0.0793454	0.134808
27576	ZRANB3	Non-CNS	0.0440156	0.0140586	6.60515e+08	0.507554	3.40543e-23	7.59303e-23	4.23341	2.67758
27577	LCT	Non-CNS	0	-0.000688259	6.50291e+08	0.499698	1.47794e-09	2.45382e-09	0	0.0604314
27578	CXCR4	Non-CNS	0.211819	-0.00743229	648990163	0.498698	0.356019	0.379948	14.6756	14.6709
27579	THSD7B	Non-CNS	0.00908798	0.00823578	656411880	0.504401	2.52059e-39	7.34795e-39	0.950492	0.0697285
27580	HNMT	Non-CNS	0.0261766	0.0225923	6.64393e+08	0.510534	3.60977e-85	1.73722e-84	2.42995	0.320751
27581	NXPH2	Non-CNS	0.000593797	-0.000900013	650313096	0.499715	0.00640664	0.00813617	0.05455	0.111566
27582	LRP1B	Non-CNS	0.000792387	-0.00153292	649822649	0.499338	9.14224e-08	1.43846e-07	0.0628151	0.19524
27583	KYNU	Non-CNS	0.000222828	-0.000308377	650510803	0.499867	0.0403595	0.0483032	0.0198364	0.0464857
27584	ARHGAP15	Non-CNS	0.00384752	0.00352754	6.52407e+08	0.501324	1.58638e-12	2.84009e-12	0.292586	0.0278914
27585	AC009951.4	Non-CNS	0.028567	0.0170354	6.60988e+08	0.507917	1.12182e-44	3.52547e-44	2.48285	0.892525
27586	AC019226.1	Non-CNS	0.00529947	-0.00218852	6.49434e+08	0.499039	0.000562895	0.00075695	0.444665	0.636854
27587	AC019226.2	Non-CNS	0.00390755	-0.000327617	6.50382e+08	0.499768	0.310035	0.333203	0.320688	0.367237
27588	KIF5C	Non-CNS	0.00329295	-0.175508	569563408	0.437665	0	0	0.242995	12.7092
27589	LYPD6	Non-CNS	0.0168388	0.010526	6.57458e+08	0.505205	2.19333e-30	5.54601e-30	1.60179	0.557828
27590	NEB	Non-CNS	0.0122075	-0.00930872	646075935	0.496459	3.32298e-16	6.47237e-16	1.02488	1.72927
27591	CACNB4	Non-CNS	0.0242016	-0.000721777	653072831	0.501835	0.00116144	0.00153817	2.17043	1.78505
27592	RPRM	Non-CNS	0.000249713	-0.000389314	650409362	0.499789	0.00186488	0.0024436	0.0181833	0.0604314
27593	GALNT13	Non-CNS	0.00205643	0.000272653	651144633	0.500354	0.0320402	0.0386786	0.191751	0.120863
27594	KCNJ3	Non-CNS	0.0134846	0.00594878	6.55204e+08	0.503473	1.90634e-16	3.73756e-16	1.32738	0.627557
27595	GALNT5	Non-CNS	0.00194065	0.000618236	651190675	0.500389	0.0140824	0.0174808	0.18018	0.102269
27596	ACVR1C	Non-CNS	0.000231158	-0.00403501	6.48385e+08	0.498233	3.85255e-39	1.11955e-38	0.0231424	0.376534
27597	UPP2	Non-CNS	0.000256782	-0.001214	650037603	0.499503	9.3698e-09	1.51863e-08	0.0214894	0.120863
27598	CCDC148	Non-CNS	0.0228053	-0.0447759	6.26104e+08	0.481112	1.45987e-162	1.14145e-161	2.19026	5.91298
27599	DAPL1	Non-CNS	0.010429	0.00945085	6.54381e+08	0.502841	7.21157e-24	1.62989e-23	0.656253	0.0883228
27600	WDSUB1	Non-CNS	0.0398281	0.0216173	665197084	0.511152	1.36558e-55	4.88907e-55	3.90115	1.64094
27601	PLA2R1	Non-CNS	0.0325222	0.0207574	6.60936e+08	0.507877	4.03701e-43	1.23681e-42	2.5374	0.957605
27602	ITGB6	Non-CNS	0.000303773	-0.000164816	650592835	0.49993	0.280006	0.302764	0.0231424	0.0371885
27603	TBR1	Non-CNS	0.000410254	-0.0115968	6.46321e+08	0.496647	5.22586e-77	2.33515e-76	0.0314076	0.701934
27604	SLC4A10	Non-CNS	0	-0.00328473	649111350	0.498791	1.10353e-33	2.93221e-33	0	0.241726
27605	AC009487.4	Non-CNS	0	-0.000820812	650321250	0.499721	6.2661e-09	1.02067e-08	0	0.0557828
27606	DPP4	Non-CNS	0.138779	0.128023	726004281	0.557878	0	0	12.4886	0.873931
27607	FAP	Non-CNS	0.058695	0.0570555	685877055	0.527043	6.25844e-257	7.09977e-256	5.54757	0.134808
27608	KCNH7	Non-CNS	0.00761491	0.00366167	653987794	0.502539	5.20865e-15	9.87361e-15	0.806678	0.297508
27609	FIGN	Non-CNS	0.0284599	0.018133	6.61758e+08	0.508509	3.66629e-51	1.2463e-50	2.52087	0.813499
27610	GRB14	Non-CNS	0.00325388	-0.0111329	644397692	0.495169	1.36169e-60	5.14805e-60	0.299198	1.26441
27611	SLC38A11	Non-CNS	0.000527967	-0.0018271	649753899	0.499285	2.13503e-10	3.62079e-10	0.0429788	0.185943
27612	SCN3A	Non-CNS	0.00643094	-0.0214652	6.41502e+08	0.492944	3.19798e-78	1.44518e-77	0.540541	1.94775
27613	CSRNP3	Non-CNS	0.0969064	0.0507161	6.82882e+08	0.524741	4.05047e-126	2.61124e-125	8.65857	3.60729
27614	GALNT3	Non-CNS	0.00870596	0.00305582	652416565	0.501331	6.01069e-05	8.48844e-05	0.773618	0.506694
27615	SCN1A	Non-CNS	0.000877501	-0.00219709	6.4965e+08	0.499205	3.03729e-10	5.1316e-10	0.0595091	0.218483
27616	SCN9A	Non-CNS	0.159165	0.14448	7.27249e+08	0.558834	0	0	13.0011	1.21792
27617	SCN7A	Non-CNS	0.00914318	0.00862271	654348951	0.502816	7.29638e-26	1.71253e-25	0.605009	0.0418371
27618	XIRP2	Non-CNS	0.000921124	-0.286732	5.24192e+08	0.402801	0	0	0.0826515	19.5147
27619	B3GALT1	Non-CNS	0.000566795	-0.027923	634612118	0.48765	6.40459e-306	8.44377e-305	0.0495909	2.51952
27620	CERS6	Non-CNS	0.228712	0.0908134	7.07953e+08	0.544007	3.05552e-181	2.61874e-180	20.4513	10.8869
27621	SPC25	Non-CNS	0.0411224	0.0322186	669590506	0.514528	3.52888e-106	1.99519e-105	3.64328	0.729825
27622	G6PC2	Non-CNS	0.00183108	-0.00137469	649858687	0.499366	0.000202631	0.000277957	0.152079	0.278914
27623	ABCB11	Non-CNS	0.000964557	-0.000945465	650182813	0.499615	0.00226719	0.00295752	0.0809984	0.158051
27624	LRP2	Non-CNS	0.00170907	0.000934113	650882762	0.500153	0.181753	0.201404	0.0909166	0.0604314
27625	KLHL41	Non-CNS	0.00144153	0.000204427	650835981	0.500117	0.395093	0.419279	0.12563	0.102269
27626	CCDC173	Non-CNS	0.00373768	-0.00166842	6.49825e+08	0.49934	0.00919179	0.0115686	0.375238	0.506694
27627	PHOSPHO2	Non-CNS	0.0251912	0.00499102	654714881	0.503097	1.96514e-07	3.05343e-07	2.46963	1.83154
27628	MYO3B	Non-CNS	0.000380547	-0.000343413	650516833	0.499871	0.111422	0.127446	0.0347136	0.0604314
27629	GAD1	Non-CNS	0.000444294	-0.00635444	6.47997e+08	0.497935	3.52038e-42	1.06314e-41	0.0380197	0.450911
27630	DCAF17	Non-CNS	0.0951016	0.038768	6.76269e+08	0.51966	1.07757e-75	4.74859e-75	8.91148	4.81127
27631	CYBRD1	Non-CNS	0.0583099	0.054568	6.85168e+08	0.526498	2.55998e-239	2.75127e-238	5.65501	0.348643
27632	METAP1D	Non-CNS	0.0574825	0.0295053	669887929	0.514757	1.32821e-69	5.5102e-69	5.44673	2.4405
27633	DLX1	Non-CNS	0.000368092	-0.00427305	648891958	0.498623	4.13637e-27	9.9369e-27	0.0314076	0.306806
27634	DLX2	Non-CNS	0.000666773	-0.00189463	649747211	0.49928	1.18111e-09	1.96881e-09	0.0512439	0.19524
27635	CDCA7	Non-CNS	0.156488	0.133547	7.23347e+08	0.555836	0	0	13.1482	1.95705
27636	SP9	Non-CNS	0.000144039	-0.00237123	649649107	0.499205	3.1138e-19	6.45438e-19	0.00826515	0.167348
27637	AC010894.5	Non-CNS	0.000286115	-9.47933e-05	650590834	0.499928	0.222296	0.243421	0.0181833	0.03254
27638	CHRNA1	Non-CNS	0.00174045	-7.25215e-05	6.50602e+08	0.499936	0.69912	0.717674	0.168609	0.181294
27639	HOXD10	Non-CNS	0.0167213	0.0155599	659251735	0.506583	9.37297e-59	3.47621e-58	1.41003	0.0929714
27640	HOXD9	Non-CNS	0.0511644	0.0467836	676240417	0.519638	2.91445e-172	2.39162e-171	4.26151	0.330048
27641	HOXD8	Non-CNS	0.118442	0.113434	7.15029e+08	0.549444	0	0	10.2967	0.395128
27642	HOXD3	Non-CNS	0.0415255	0.0379582	673032243	0.517173	7.0329e-150	5.16324e-149	3.73419	0.297508
27643	HOXD4	Non-CNS	0.0348628	0.0327301	6.69746e+08	0.514647	1.77995e-130	1.18222e-129	3.12918	0.199888
27644	HOXD1	Non-CNS	0.0254726	0.0239723	665608311	0.511468	1.9759e-103	1.09841e-102	2.42499	0.13016
27645	AC009336.2	Non-CNS	0.000273027	-5.68941e-05	650674811	0.499993	0.91144	0.917868	0.0264485	0.0278914
27646	TTC30B	Non-CNS	0.0241574	0.0120698	659285879	0.50661	1.74044e-31	4.46971e-31	2.4283	1.09241
27647	TTC30A	Non-CNS	0.0189571	0.0103328	657863245	0.505517	2.35433e-28	5.76068e-28	1.90098	0.790257
27648	PDE11A-ENSG00000128655	Non-CNS	0.0102599	0.0032031	652808549	0.501632	7.1351e-06	1.04976e-05	0.932308	0.604314
27649	OSBPL6	Non-CNS	0.0020926	-0.00590099	647606239	0.497635	5.69179e-26	1.33807e-25	0.19671	0.669394
27650	PJVK	Non-CNS	0.0107684	0.0031563	652917103	0.501716	6.26647e-06	9.23432e-06	1.01496	0.669394
27651	FKBP7	Non-CNS	0.140649	0.0958457	7.10827e+08	0.546215	1.0344e-298	1.33665e-297	13.6044	4.16047
27652	AC009948.4	Non-CNS	0.0608602	0.0430919	6.76134e+08	0.519556	1.10294e-127	7.18691e-127	5.42359	1.48754
27653	ITGA4	Non-CNS	0.0126391	0.0110136	656408342	0.504399	2.02822e-36	5.6509e-36	1.01	0.13016
27654	CERKL	Non-CNS	6.0737e-05	-0.000416594	650474508	0.499839	0.000455305	0.000614905	0.00495909	0.0371885
27655	NEUROD1	Non-CNS	0.00161972	-0.0055703	6.47837e+08	0.497812	1.89642e-27	4.58341e-27	0.143814	0.581071
27656	PPP1R1C	Non-CNS	0.000158787	-0.0030573	648784671	0.49854	4.71993e-34	1.26159e-33	0.0148773	0.306806
27657	PDE1A	Non-CNS	0.0217488	0.0152335	6.60832e+08	0.507798	1.80836e-54	6.40511e-54	2.03488	0.469505
27658	FRZB	Non-CNS	0.0129319	0.00176507	651994480	0.501007	0.0182997	0.0225453	1.22324	1.01804
27659	DUSP19	Non-CNS	0.0530135	0.0334657	672547109	0.5168	2.37055e-97	1.25768e-96	5.15745	1.75716
27660	NUP35	Non-CNS	0.0603944	0.029589	671163539	0.515737	2.42567e-72	1.03592e-71	5.96082	2.73801
27661	ZNF804A	Non-CNS	0.000542336	-0.00366148	648876747	0.498611	8.06507e-25	1.85453e-24	0.0429788	0.320751
27662	FSIP2	Non-CNS	0.0414067	0.0116519	658630142	0.506106	3.38746e-18	6.8676e-18	3.55897	2.31034
27663	ZSWIM2	Non-CNS	0.00214157	-0.001502	649920177	0.499413	0.00245157	0.00319259	0.208282	0.3254
27664	COL3A1	Non-CNS	0.440548	0.378499	757287204	0.581916	0	0	19.59	3.18892
27665	OSGEPL1	Non-CNS	0.0338664	0.0137065	660323694	0.507407	2.79816e-28	6.84095e-28	3.34573	1.83618
27666	C2orf88	Non-CNS	0.0493576	0.0324273	668916544	0.51401	9.36448e-82	4.36553e-81	4.2582	1.44106
27667	MSTN	Non-CNS	0.000688019	-0.000289613	650505447	0.499863	0.169169	0.188693	0.056203	0.0836742
27668	NEMP2	Non-CNS	0.0702306	0.0431206	678017307	0.521003	8.86683e-120	5.49243e-119	6.58236	2.31964
27669	STAT4	Non-CNS	0.00405194	-0.0245588	6.37347e+08	0.489752	5.06194e-165	4.01321e-164	0.36036	2.40796
27670	AC079777.1	Non-CNS	0.00176048	-0.000621299	6.50343e+08	0.499738	0.104144	0.119371	0.152079	0.204537
27671	TMEFF2	Non-CNS	0.0016793	-0.000403408	6.50593e+08	0.49993	0.651797	0.671962	0.148773	0.1627
27672	DNAH7	Non-CNS	0.00415325	-0.00539389	6.47518e+08	0.497567	2.72508e-19	5.65329e-19	0.340524	0.827445
27673	STK17B	Non-CNS	0.0741564	0.0601486	6.86687e+08	0.527665	3.92244e-212	3.82677e-211	6.76254	1.20398
27674	CCDC150	Non-CNS	0.0595121	0.028728	6.69146e+08	0.514187	1.92115e-63	7.51055e-63	5.49632	2.6125
27675	C2orf66	Non-CNS	0.00154779	-0.00172357	649784551	0.499309	4.31584e-05	6.12647e-05	0.145467	0.283563
27676	MARS2	Non-CNS	0.0178012	-0.00544257	6.48402e+08	0.498247	0.000986398	0.00131179	1.74395	2.07791
27677	PLCL1	Non-CNS	0.142067	0.108712	711484790	0.54672	0	0	12.2423	2.83563
27678	SATB2	Non-CNS	0.00314149	-0.0157299	644672423	0.49538	9.35993e-62	3.59357e-61	0.252913	1.17609
27679	FTCDNL1	Non-CNS	0.000424401	-3.67613e-05	650659371	0.499981	0.807558	0.819694	0.0380197	0.0418371
27680	SGO2	Non-CNS	0.140002	0.0870479	695840850	0.534699	1.40108e-195	1.2637e-194	11.2918	4.27668
27681	NIF3L1	Non-CNS	0.0484099	0.0235237	6.67007e+08	0.512543	3.69266e-56	1.33402e-55	4.84999	2.2871
27682	FLACC1	Non-CNS	0.00251532	-0.000408019	650523318	0.499876	0.518141	0.541643	0.226465	0.251023
27683	C2CD6	Non-CNS	0.00134809	-0.000515586	6.50442e+08	0.499814	0.203032	0.223216	0.12563	0.1627
27684	MPP4	Non-CNS	0.00133987	-0.000131886	650738149	0.500041	0.773434	0.78811	0.133895	0.125511
27685	FZD7	Non-CNS	0.017964	0.0114205	6.57284e+08	0.505072	8.75165e-29	2.15702e-28	1.60179	0.58572
27686	KIAA2012	Non-CNS	0.00422912	0.00126049	651584214	0.500692	0.00547805	0.00699026	0.431441	0.29286
27687	WDR12	Non-CNS	0.131511	0.0621609	6.90385e+08	0.530507	1.26454e-134	8.63395e-134	12.4903	6.10822
27688	CD28	Non-CNS	0.000470975	8.61864e-05	6.50774e+08	0.500069	0.402195	0.425855	0.0462848	0.03254
27689	CTLA4	Non-CNS	0.000159045	-0.00231929	649460711	0.49906	2.61204e-20	5.53052e-20	0.0165303	0.204537
27690	PARD3B	Non-CNS	0.107822	0.0901797	703191379	0.540348	0	0	9.6322	1.52938
27691	GPR1	Non-CNS	0.021071	0.0202147	662316822	0.508939	9.3676e-82	4.36583e-81	1.87123	0.0836742
27692	ADAM23	Non-CNS	0.00775803	0.0025915	6.52705e+08	0.501553	1.67591e-06	2.52277e-06	0.753781	0.441614
27693	MDH1B	Non-CNS	0.000363879	-0.000263088	650538318	0.499888	0.177517	0.197615	0.0380197	0.0604314
27694	FZD5	Non-CNS	0.0215374	0.0117364	658771858	0.506215	1.91174e-32	4.99065e-32	2.10265	0.850688
27695	CRYGD	Non-CNS	0	-0.000242432	6.50533e+08	0.499884	0.000176943	0.000243366	0	0.0232428
27696	UNC80	Non-CNS	0.00387953	-0.0112588	644670200	0.495379	7.62112e-56	2.7369e-55	0.307463	1.23187
27697	ACADL	Non-CNS	0.000416864	-0.000174685	650629085	0.499958	0.594582	0.616597	0.0380197	0.0464857
27698	CPS1	Non-CNS	0.00608942	0.00153684	651928992	0.500957	0.00113409	0.00150352	0.601703	0.409074
27699	ERBB4	Non-CNS	0.0100109	-0.000953171	650843066	0.500122	0.70609	0.724194	0.676089	0.6508
27700	IKZF2	Non-CNS	0.00715883	-0.0122412	644214586	0.495029	6.0139e-39	1.74159e-38	0.669477	1.65954
27701	ABCA12	Non-CNS	0.000315446	-4.74667e-05	6.50645e+08	0.49997	0.646797	0.667356	0.0264485	0.03254
27702	ATIC	Non-CNS	0.0290096	0.0168918	661822402	0.508559	6.93719e-46	2.21217e-45	2.80684	1.08312
27703	MREG	Non-CNS	0.00158041	-0.00131285	6.49786e+08	0.49931	4.43118e-05	6.28714e-05	0.145467	0.283563
27704	PECR	Non-CNS	0.0150765	0.00840021	656078045	0.504145	3.41393e-21	7.35337e-21	1.45467	0.622908
27705	TMEM169	Non-CNS	0.00180032	-0.000603894	650398501	0.49978	0.187961	0.207309	0.165303	0.209186
27706	AC012513.3	Non-CNS	0.0326284	0.000307356	652386429	0.501308	0.0569495	0.0672195	3.17051	2.86817
27707	2021-03-04	Non-CNS	0.00510805	0.00178972	6.52209e+08	0.501172	1.60592e-05	2.32725e-05	0.532275	0.297508
27708	IGFBP5	Non-CNS	1.8733	1.83801	1046741776	0.804339	0	0	62.1159	1.58981
27709	GPBAR1	Non-CNS	0.00962744	0.00802093	6.55991e+08	0.504078	7.61087e-33	1.99663e-32	0.96041	0.144106
27710	SLC11A1	Non-CNS	0.00914271	0.00582689	654645939	0.503044	6.94766e-19	1.42983e-18	0.912472	0.302157
27711	VIL1	Non-CNS	0.0113671	0.00634848	6.54689e+08	0.503077	6.45164e-16	1.24914e-15	1.091	0.474154
27712	PLCD4	Non-CNS	0.00734294	0.00289025	6.5282e+08	0.501642	2.79073e-07	4.31484e-07	0.738904	0.409074
27713	ZNF142	Non-CNS	0.0393528	0.00442383	655230817	0.503494	2.88923e-06	4.30273e-06	3.87139	3.11454
27714	RNF25	Non-CNS	0.038496	0.0123038	659849759	0.507043	3.56412e-22	7.811e-22	3.85982	2.40331
27715	STK36	Non-CNS	0.0394697	0.0113338	659113129	0.506477	2.79789e-19	5.80367e-19	3.77056	2.43585
27716	TTLL4	Non-CNS	0.0461975	0.0170116	662735360	0.50926	3.39744e-33	8.96911e-33	4.42847	2.52882
27717	CDK5R2	Non-CNS	0	-0.000837596	650200260	0.499628	1.96777e-11	3.43158e-11	0	0.0743771
27718	CFAP65	Non-CNS	9.90452e-05	-0.000484756	6.50395e+08	0.499777	3.36779e-05	4.81453e-05	0.00661212	0.0511343
27719	IHH	Non-CNS	0.000262755	-0.000201027	650582070	0.499922	0.216468	0.23738	0.0214894	0.0371885
27720	NHEJ1	Non-CNS	0.00132013	-0.00056185	6.50451e+08	0.499821	0.213721	0.234514	0.122324	0.158051
27721	AC068946.1	Non-CNS	0.000113002	-0.000259465	650547762	0.499895	0.0431684	0.051528	0.0115712	0.03254
27722	SLC23A3	Non-CNS	0.0143909	0.00033618	6.51595e+08	0.5007	0.124636	0.1414	1.37532	1.22722
27723	ABCB6	Non-CNS	0.000939767	-0.00109382	6.50103e+08	0.499553	0.000543116	0.000730575	0.0826515	0.171997
27724	ATG9A	Non-CNS	0.0079036	-0.00470224	6.48208e+08	0.498097	3.52001e-07	5.42046e-07	0.795107	1.17144
27725	GLB1L	Non-CNS	0.0216218	0.00839154	656331665	0.50434	8.89905e-16	1.71638e-15	2.11422	1.23652
27726	PTPRN	Non-CNS	0.000239484	-0.000242584	650560556	0.499905	0.115707	0.131611	0.0181833	0.0371885
27727	SPEG	Non-CNS	0.000968575	-0.000973781	650218977	0.499642	0.00777011	0.00981873	0.0958757	0.167348
27728	ASIC4	Non-CNS	0.000274209	-0.00192158	649735165	0.499271	5.52699e-14	1.02362e-13	0.0214894	0.167348
27729	CHPF	Non-CNS	0.0143851	0.00819268	6.5618e+08	0.504223	1.34166e-22	2.96178e-22	1.41995	0.571774
27730	TMEM198	Non-CNS	0.000225359	-0.000844293	650087407	0.499541	3.4718e-08	5.52799e-08	0.0198364	0.111566
27731	STK11IP	Non-CNS	0.0409507	0.00687031	656126904	0.504182	2.15786e-08	3.45971e-08	3.90776	3.02157
27732	SLC4A3	Non-CNS	0.00060045	-0.00289543	6.49265e+08	0.498909	3.23852e-16	6.31137e-16	0.056203	0.274266
27733	PAX3	Non-CNS	9.03484e-05	-0.000172573	650586762	0.499925	0.0875042	0.101336	0.00826515	0.0232428
27734	FARSB	Non-CNS	0.0847681	0.0395114	6.77301e+08	0.520453	5.79453e-89	2.8737e-88	8.24862	4.01171
27735	MOGAT1	Non-CNS	0.000155897	-0.000255857	650560512	0.499905	0.115578	0.13148	0.0181833	0.0371885
27736	KCNE4	Non-CNS	0.064604	0.0603649	682417652	0.524385	1.31477e-217	1.3074e-216	5.24176	0.362588
27737	SCG2	Non-CNS	0.000575379	-0.0023412	649419256	0.499028	2.1794e-16	4.26339e-16	0.0380197	0.232428
27738	AP1S3	Non-CNS	0.017595	-0.000124973	651354338	0.500515	0.304406	0.327493	1.65138	1.53868
27739	SERPINE2	Non-CNS	0.289069	0.255443	7.56551e+08	0.581351	0	0	18.9421	2.72406
27740	DOCK10	Non-CNS	0.0140908	0.00849634	656185632	0.504227	2.21549e-24	5.05275e-24	1.32738	0.478803
27741	NYAP2	Non-CNS	0.000876999	-0.00283154	6.49213e+08	0.498869	9.29924e-15	1.75332e-14	0.0760393	0.302157
27742	IRS1	Non-CNS	0.0222228	0.0176919	6.61095e+08	0.508	1.57396e-59	5.89472e-59	1.97868	0.376534
27743	C2orf83	Non-CNS	0	-0.0185621	6.39886e+08	0.491702	2.807e-221	2.83623e-220	0	1.65954
27744	SCYGR4	Non-CNS	0.000118893	-0.00272776	649074492	0.498763	9.8048e-31	2.49214e-30	0.00826515	0.255671
27745	SPHKAP	Non-CNS	0.000448241	-0.000245382	650629073	0.499958	0.594502	0.616551	0.0380197	0.0464857
27746	PID1	Non-CNS	0.00516721	0.00170734	6.51581e+08	0.500689	0.00506631	0.00647898	0.421522	0.283563
27747	DNER	Non-CNS	0.000956051	-0.00780836	6.47156e+08	0.497289	1.61073e-48	5.31693e-48	0.0760393	0.61826
27748	FBXO36	Non-CNS	0.0193358	0.00566272	655072264	0.503372	8.98762e-11	1.53982e-10	1.92743	1.24117
27749	SP140	Non-CNS	0.000569313	-0.00204512	649577986	0.49915	2.15529e-11	3.75562e-11	0.057856	0.22778
27750	AC009949.1	Non-CNS	0.000321988	-0.000146595	6.50606e+08	0.49994	0.401345	0.425091	0.0297545	0.0418371
27751	GPR55	Non-CNS	0.00391289	0.00260224	6.52683e+08	0.501536	6.53098e-11	1.12431e-10	0.433094	0.125511
27752	C2orf72	Non-CNS	0.000247636	-0.000531766	650439567	0.499812	0.00467499	0.00599383	0.0181833	0.0557828
27753	HTR2B	Non-CNS	0.00817238	0.00537574	6.54206e+08	0.502706	1.75091e-17	3.49882e-17	0.788495	0.246374
27754	ARMC9	Non-CNS	0.069076	0.0213356	6.65958e+08	0.511737	8.1901e-36	2.25681e-35	6.59559	4.13258
27755	B3GNT7	Non-CNS	0.00521932	0.00450793	6.53841e+08	0.502426	4.74964e-21	1.02041e-20	0.550459	0.06508
27756	NMUR1	Non-CNS	0.0163917	0.0137604	658763627	0.506208	7.34437e-48	2.39953e-47	1.49764	0.255671
27757	NPPC	Non-CNS	0.0414778	0.0349246	666510053	0.512161	9.49076e-90	4.7416e-89	3.02008	0.590368
27758	ECEL1	Non-CNS	0.000873572	0.000165151	650671653	0.49999	0.925799	0.931101	0.0677742	0.0697285
27759	CHRNG	Non-CNS	0.000290963	-0.000351568	6.50524e+08	0.499877	0.0864619	0.100182	0.0264485	0.0511343
27760	TIGD1	Non-CNS	0.0301614	0.0155326	660943960	0.507884	3.2924e-37	9.27609e-37	2.90768	1.31554
27761	KCNJ13	Non-CNS	0.00155225	-0.00134534	649882872	0.499384	0.000162299	0.00022465	0.137201	0.26032
27762	SNORC	Non-CNS	0.00108821	-0.00037182	650535927	0.499886	0.393657	0.417805	0.107447	0.13016
27763	NGEF	Non-CNS	0.000188022	-5.01102e-05	650651296	0.499975	0.648125	0.668609	0.0181833	0.0232428
27764	SAG	Non-CNS	0.000239746	-0.000679516	6.50239e+08	0.499658	9.08365e-06	1.33087e-05	0.0198364	0.0883228
27765	DGKD	Non-CNS	0.331913	0.230039	7.70833e+08	0.592325	0	0	26.8154	7.9537
27766	HJURP	Non-CNS	0.0388168	0.0298192	667743700	0.513109	8.9776e-94	4.62333e-93	3.34408	0.71588
27767	AC005538.2	Non-CNS	0.00105339	-0.000356823	650546636	0.499894	0.431172	0.454872	0.1091	0.13016
27768	ARL4C	Non-CNS	0.251377	0.215266	766030187	0.588634	0	0	20.5157	2.63574
27769	GBX2	Non-CNS	0.000514247	-0.00218507	649504865	0.499094	3.63556e-13	6.60501e-13	0.0512439	0.232428
27770	ASB18	Non-CNS	8.96837e-05	-0.000294301	6.50537e+08	0.499887	0.0235833	0.0288262	0.00991818	0.03254
27771	IQCA1	Non-CNS	0.09745	0.0605642	6.89161e+08	0.529566	2.09829e-171	1.71466e-170	9.28672	3.2447
27772	ACKR3	Non-CNS	0.13184	0.103432	7.06592e+08	0.54296	0	0	10.9712	2.32428
27773	COL6A3	Non-CNS	0.0841131	0.0794293	6.83803e+08	0.525449	1.39951e-229	1.45253e-228	5.42855	0.339345
27774	RAB17	Non-CNS	0.00112191	-0.000816386	650368793	0.499758	0.0922135	0.106167	0.119018	0.167348
27775	RBM44	Non-CNS	0.0162011	0.00227801	652314045	0.501252	0.0068942	0.00873578	1.44971	1.19468
27776	RAMP1	Non-CNS	0.0080137	0.00612702	654164673	0.502674	3.48519e-20	7.36238e-20	0.679395	0.144106
27777	SCLY	Non-CNS	0.026282	-0.000649836	6.51788e+08	0.500848	0.174832	0.194712	2.59856	2.39866
27778	ERFE	Non-CNS	0.000332538	-0.000180639	650564603	0.499908	0.201792	0.221951	0.0281015	0.0464857
27779	ASB1	Non-CNS	0.0301721	-0.0270277	636586843	0.489167	1.85082e-51	6.31971e-51	2.82999	4.94143
27780	TWIST2	Non-CNS	0.00714235	0.00295691	6.52902e+08	0.501704	8.6991e-08	1.3696e-07	0.737251	0.395128
27781	GPC1	Non-CNS	0.0106817	0.00154472	6.52729e+08	0.501571	3.96441e-05	5.65135e-05	1.01992	0.701934
27782	ANKMY1	Non-CNS	0.0210484	0.00389727	653955904	0.502514	3.32634e-06	4.94362e-06	2.02661	1.51078
27783	DUSP28	Non-CNS	0.0295389	0.00958342	6.58001e+08	0.505622	1.51324e-18	3.09073e-18	2.97049	1.81759
27784	GPR35	Non-CNS	0.00141349	-0.00357823	6.48709e+08	0.498482	5.19326e-17	1.02806e-16	0.128936	0.432317
27785	KIF1A	Non-CNS	0.00388306	-0.0115217	6.45788e+08	0.496238	5.32075e-39	1.54188e-38	0.332259	1.08312
27786	CROCC2	Non-CNS	0	-0.000372472	6.50472e+08	0.499837	9.12481e-06	1.33268e-05	0	0.03254
27787	PASK	Non-CNS	0.0210771	-5.73262e-05	651912871	0.500944	0.0850126	0.0986003	1.99851	1.79435
27788	ANO7	Non-CNS	0.0161394	-0.00317686	6.49366e+08	0.498987	0.0417771	0.0499317	1.54724	1.73856
27789	AC093642.2	Non-CNS	0.00643874	0.00342343	652783747	0.501613	7.93028e-09	1.28828e-08	0.583519	0.26032
27790	CHL1	Non-CNS	0.000828593	-0.188261	5.5955e+08	0.429971	0	0	0.0595091	14.0666
27791	CNTN4	Non-CNS	0.0245447	0.0226675	6.6379e+08	0.510071	4.97096e-89	2.46805e-88	2.16382	0.148754
27792	LRRN1	Non-CNS	0.00548976	-0.00484214	6.48875e+08	0.49861	4.11233e-06	6.0968e-06	0.509133	0.785608
27793	SETMAR	Non-CNS	0.0551983	0.0227595	6.66746e+08	0.512342	4.74628e-48	1.55677e-47	5.45169	2.90536
27794	GRM7	Non-CNS	0.000586898	-0.000582768	650382412	0.499768	0.0202816	0.0249119	0.0512439	0.0976199
27795	SSUH2	Non-CNS	0.10705	0.0908963	6.92694e+08	0.532281	3.57229e-254	4.03168e-253	7.75767	1.3016
27796	OXTR	Non-CNS	0.0185312	0.0102165	6.57154e+08	0.504971	7.19171e-26	1.68819e-25	1.70097	0.701934
27797	SRGAP3	Non-CNS	0.0367249	-0.0100599	6.52537e+08	0.501424	0.0303963	0.0368308	2.91098	2.5846
27798	LHFPL4	Non-CNS	0.00909953	0.00420509	6.53198e+08	0.501932	2.7544e-08	4.39927e-08	0.874452	0.4881
27799	CPNE9	Non-CNS	8.29525e-05	-0.000207571	6.50598e+08	0.499933	0.14716	0.16533	0.00991818	0.0232428
27800	ARPC4-TTLL3	Non-CNS	0.000578857	-7.29495e-05	650667324	0.499987	0.892422	0.899904	0.057856	0.0604314
27801	IL17RE	Non-CNS	0.0145783	0.00947753	6.56915e+08	0.504788	6.54828e-29	1.61827e-28	1.43483	0.474154
27802	PRRT3	Non-CNS	0.0258214	0.00592706	655773598	0.503911	7.91284e-11	1.3586e-10	2.5622	1.75716
27803	FANCD2	Non-CNS	0.0358179	0.023586	6.66067e+08	0.51182	1.37072e-72	5.86246e-72	3.43334	1.05522
27804	IRAK2	Non-CNS	0.0122776	0.00994546	6.56825e+08	0.504719	4.1765e-36	1.15812e-35	1.15381	0.209186
27805	GHRL	Non-CNS	0.0154688	0.0118417	6.58372e+08	0.505908	5.67606e-42	1.70885e-41	1.5274	0.343994
27806	ATP2B2	Non-CNS	0.000171369	-0.00292017	649268612	0.498912	1.59417e-24	3.64473e-24	0.0148773	0.232428
27807	SLC6A11	Non-CNS	0	-0.00145679	649958280	0.499442	2.09571e-16	4.10196e-16	0	0.111566
27808	SLC6A1	Non-CNS	0.00222929	-0.0473935	6.27238e+08	0.481983	0	0	0.223159	3.82112
27809	HRH1	Non-CNS	0.0168934	-0.000935271	650378254	0.499765	0.626171	0.647292	1.48938	1.53403
27810	SYN2	Non-CNS	0.00159876	-0.00141801	6.49857e+08	0.499364	0.000160287	0.000221988	0.14712	0.274266
27811	TIMP4	Non-CNS	0.00626289	0.00565393	6.54126e+08	0.502645	9.09921e-24	2.05097e-23	0.580213	0.0511343
27812	PPARG	Non-CNS	0.116202	0.111543	7.16102e+08	0.550269	0	0	10.4571	0.39048
27813	TSEN2	Non-CNS	0.0739301	0.0253618	668189299	0.513451	5.30255e-45	1.67298e-44	6.9047	4.10004
27814	MKRN2OS	Non-CNS	0.000327426	-0.000332804	650473869	0.499838	0.0332081	0.0400279	0.0281015	0.0604314
27815	TMEM40	Non-CNS	0.00125483	-0.00242093	6.49096e+08	0.49878	1.9666e-15	3.76368e-15	0.0859575	0.330048
27816	CAND2	Non-CNS	0.0245513	0.00362133	653795680	0.502391	4.8738e-05	6.90511e-05	2.38036	1.88267
27817	NUP210	Non-CNS	0.000951588	-0.0281362	6.34807e+08	0.487799	8.33416e-286	1.04094e-284	0.0892636	2.52882
27818	WNT7A	Non-CNS	0.000300518	-0.00159645	6.49841e+08	0.499352	2.80709e-10	4.74906e-10	0.0330606	0.1627
27819	CHCHD4	Non-CNS	0.0441051	0.0174642	663372830	0.50975	2.82494e-36	7.85072e-36	4.49789	2.48698
27820	AC090004.1	Non-CNS	0.000116238	-0.000191157	650578012	0.499918	0.102422	0.117504	0.0115712	0.0278914
27821	GRIP2	Non-CNS	0.00162943	-0.00154905	650218728	0.499642	0.0267755	0.0325401	0.14712	0.218483
27822	C3orf20	Non-CNS	0	-0.000483286	6.50412e+08	0.499791	4.87732e-07	7.46475e-07	0	0.0418371
27823	COLQ	Non-CNS	0.0062776	0.00062593	6.51446e+08	0.500586	0.0511165	0.0605258	0.606662	0.4881
27824	AC090950.2	Non-CNS	7.51552e-05	-0.000502844	650405250	0.499786	0.000110214	0.000153572	0.00826515	0.0511343
27825	OXNAD1	Non-CNS	0.0405858	0.0120968	6.59786e+08	0.506994	4.99401e-21	1.07212e-20	4.01686	2.57066
27826	RFTN1	Non-CNS	0.201313	0.146848	7.385e+08	0.56748	0	0	18.5305	4.76478
27827	KCNH8	Non-CNS	0.000249033	-0.00690701	647466330	0.497527	7.51144e-58	2.75728e-57	0.0214894	0.515991
27828	EFHB	Non-CNS	0.00438138	0.00369542	653093674	0.501851	2.25509e-15	4.30781e-15	0.444665	0.0743771
27829	PP2D1	Non-CNS	0.00178542	-0.00113574	650033415	0.4995	0.00350376	0.00452422	0.160344	0.26032
27830	SGO1	Non-CNS	0.0513975	0.041483	675004636	0.518688	2.4018e-141	1.69867e-140	4.57063	0.822797
27831	UBE2E2	Non-CNS	0.147038	0.0898016	7.05523e+08	0.54214	3.23055e-243	3.52371e-242	13.6838	5.0344
27832	NKIRAS1	Non-CNS	0.0470064	0.0120398	6.60283e+08	0.507376	3.28579e-20	6.94365e-20	4.65493	3.10989
27833	THRB	Non-CNS	0.00697419	-0.00281864	649490677	0.499083	0.00652162	0.00827741	0.679395	0.859985
27834	RARB	Non-CNS	0.325347	0.305724	810374340	0.622709	0	0	26.2385	1.69208
27835	OXSM	Non-CNS	0.0393426	0.0206788	6.64916e+08	0.510936	1.90379e-52	6.59547e-52	3.96396	1.74321
27836	LRRC3B	Non-CNS	0.109043	0.104002	7.07845e+08	0.543923	0	0	9.15117	0.353291
27837	NEK10	Non-CNS	0.00462072	-0.00656261	6.47179e+08	0.497306	1.02101e-19	2.13604e-19	0.419869	0.957605
27838	EOMES	Non-CNS	0	-0.00413842	6.49021e+08	0.498722	1.57192e-35	4.30915e-35	0	0.255671
27839	ZCWPW2	Non-CNS	0.003538	0.000835805	6.51337e+08	0.500502	0.0253665	0.0309348	0.347136	0.246374
27840	AC098650.1	Non-CNS	0.0304884	0.00736586	655324959	0.503566	8.28918e-09	1.34534e-08	2.68287	1.95705
27841	GADL1	Non-CNS	0.000178009	-0.000314335	650407343	0.499787	0.000597334	0.000802585	0.0132242	0.0557828
27842	ZNF860	Non-CNS	0.00198708	-0.00151411	6.49925e+08	0.499417	0.00195859	0.00256257	0.195057	0.311454
27843	CMTM7	Non-CNS	0.144801	0.048884	6.85675e+08	0.526887	1.74407e-93	8.95019e-93	13.9235	8.02808
27844	TRIM71	Non-CNS	0.000830655	-0.000288364	650449149	0.499819	0.0977733	0.112391	0.0661212	0.102269
27845	CCR4	Non-CNS	0.000439109	-0.000165616	6.50588e+08	0.499926	0.353698	0.377701	0.0363666	0.0511343
27846	TMPPE	Non-CNS	0.00310315	-0.00343669	648646648	0.498434	3.27079e-11	5.67179e-11	0.27275	0.58572
27847	SUSD5	Non-CNS	0.00175965	0.000511411	651095870	0.500316	0.0418797	0.0500476	0.170262	0.106917
27848	FBXL2	Non-CNS	0.0759086	0.0314085	6.72271e+08	0.516587	5.19607e-66	2.08425e-65	7.22208	3.78858
27849	ARPP21	Non-CNS	0.00160229	-0.0133336	645597626	0.496091	6.13175e-68	2.50768e-67	0.115712	0.897174
27850	STAC	Non-CNS	0.00176542	0.00144129	651631933	0.500728	6.0251e-07	9.1862e-07	0.173568	0.0278914
27851	DCLK3	Non-CNS	0.0108403	0.0095782	657454239	0.505202	1.94331e-45	6.16891e-45	1.13894	0.0976199
27852	AC105749.1	Non-CNS	0.00188813	0.00108526	651318684	0.500488	0.00131186	0.00173228	0.171915	0.0743771
27853	TRANK1	Non-CNS	0.0632895	0.0453101	6.78376e+08	0.521279	1.94167e-141	1.37379e-140	5.82527	1.53868
27854	ITGA9	Non-CNS	0.309039	0.266487	7.93446e+08	0.609701	0	0	25.6451	3.62123
27855	VILL	Non-CNS	0.030556	0.0137621	6.60545e+08	0.507577	2.14173e-32	5.58606e-32	3.06968	1.52938
27856	PLCD1	Non-CNS	0.0482724	0.0270231	6.68743e+08	0.513877	1.20742e-70	5.05807e-70	4.77064	1.9524
27857	DLEC1	Non-CNS	0.000507808	-0.000498777	6.50421e+08	0.499798	0.0353522	0.0425453	0.0479378	0.0883228
27858	SLC22A13	Non-CNS	0.000336868	-0.000415477	650432877	0.499807	0.0109417	0.0137013	0.0264485	0.06508
27859	SLC22A14	Non-CNS	0.00020663	-0.00035798	650500051	0.499858	0.0258554	0.0314633	0.0181833	0.0464857
27860	XYLB	Non-CNS	0.0179189	0.00834681	6.5627e+08	0.504293	3.28957e-19	6.81228e-19	1.70593	0.841391
27861	SCN5A	Non-CNS	0.00186847	0.000483755	651030510	0.500266	0.103149	0.118269	0.183486	0.13016
27862	SCN11A	Non-CNS	0.038395	0.033102	668751650	0.513883	1.6049e-111	9.37577e-111	3.2201	0.441614
27863	TTC21A	Non-CNS	0.0238666	0.00968649	657141294	0.504962	4.30257e-19	8.88597e-19	2.263	1.25976
27864	ZNF619	Non-CNS	0.0234728	0.00359147	6.54018e+08	0.502562	9.376e-06	1.36879e-05	2.30763	1.77575
27865	VIPR1	Non-CNS	0.000415099	-0.00555188	6.47282e+08	0.497386	2.18601e-55	7.80097e-55	0.0396727	0.562477
27866	CCDC13	Non-CNS	0.000990518	-0.0010723	650087013	0.499541	0.000768932	0.00102756	0.0942227	0.185943
27867	AC006059.2	Non-CNS	0.000132142	-0.000360757	650508756	0.499865	0.0218415	0.0267531	0.0148773	0.0418371
27868	ACKR2	Non-CNS	0.013997	0.00869509	655862337	0.503979	1.72183e-22	3.79195e-22	1.27614	0.478803
27869	KRBOX1	Non-CNS	0.00535305	0.00335701	652800365	0.501626	4.88423e-10	8.20236e-10	0.520704	0.19524
27870	GASK1A	Non-CNS	0.00262051	0.00222136	652012484	0.501021	2.85675e-09	4.70173e-09	0.241342	0.0371885
27871	POMGNT2	Non-CNS	0.0388833	0.014801	661452379	0.508274	4.5126e-30	1.13549e-29	3.91272	2.21272
27872	TOPAZ1	Non-CNS	0	-0.000289614	650502735	0.499861	3.99483e-05	5.67766e-05	0	0.0278914
27873	ZNF852	Non-CNS	0.0351485	-0.00480396	6.49487e+08	0.49908	0.201221	0.221378	3.37053	3.50502
27874	ZKSCAN7	Non-CNS	0.0145632	0.00939427	656825058	0.504719	1.12181e-28	2.76067e-28	1.40673	0.460208
27875	ZNF502	Non-CNS	0.0515442	0.0167613	6.62723e+08	0.509251	1.00889e-29	2.52703e-29	4.93264	3.01692
27876	ZNF501	Non-CNS	0.035755	0.012005	6.59996e+08	0.507155	1.80169e-24	4.11652e-24	3.60691	2.13369
27877	KIF15	Non-CNS	0.0579104	0.0433396	675236963	0.518867	3.5085e-130	2.32413e-129	4.98388	1.19933
27878	TGM4	Non-CNS	0.000380999	-0.000882014	649942347	0.49943	1.59112e-08	2.55899e-08	0.0347136	0.148754
27879	CDCP1	Non-CNS	0.000258438	-0.000145101	650603559	0.499938	0.351038	0.374974	0.0247954	0.0371885
27880	TMEM158	Non-CNS	0.0320777	0.0255678	6.65838e+08	0.511645	3.13107e-87	1.53118e-86	2.85809	0.525288
27881	LARS2	Non-CNS	0.0842497	0.0249999	6.68013e+08	0.513316	3.69086e-38	1.05562e-37	8.00231	5.17851
27882	SLC6A20	Non-CNS	0.000302875	-0.000234891	6.50584e+08	0.499923	0.266694	0.289081	0.0264485	0.0418371
27883	CXCR6	Non-CNS	7.30442e-05	-0.000804745	650254000	0.499669	1.93465e-07	3.00658e-07	0.00826515	0.0743771
27884	CCRL2	Non-CNS	0.0376185	0.0160735	6.61848e+08	0.508579	3.5414e-34	9.49184e-34	3.70774	1.95705
27885	LTF	Non-CNS	0.0321397	0.0241926	6.66993e+08	0.512532	1.51912e-88	7.50625e-88	3.23167	0.711231
27886	LRRC2	Non-CNS	0.0402962	0.0327428	671867391	0.516278	1.10695e-124	7.0611e-124	3.93256	0.664745
27887	TMIE	Non-CNS	0.00887692	0.00478097	653981841	0.502534	2.0322e-13	3.71667e-13	0.894289	0.385831
27888	PTH1R	Non-CNS	0.0158287	0.0147078	6.57711e+08	0.5054	4.86739e-48	1.59619e-47	1.16373	0.0836742
27889	AC104447.1	Non-CNS	0.000596929	-0.000585416	650384346	0.49977	0.0262572	0.0319367	0.056203	0.102269
27890	CSPG5	Non-CNS	0.000940104	-0.00419221	648211048	0.4981	1.36814e-27	3.31345e-27	0.0942227	0.474154
27891	CDC25A	Non-CNS	0.0238257	0.0120473	659159412	0.506513	5.08108e-31	1.29618e-30	2.39359	1.07847
27892	ZNF589	Non-CNS	0.0340858	-0.0135809	645302707	0.495865	1.24829e-08	2.01574e-08	3.26804	4.03031
27893	FBXW12	Non-CNS	0.000192796	-0.000326058	650500051	0.499858	0.0258554	0.0314633	0.0181833	0.0464857
27894	PLXNB1	Non-CNS	0.0650838	-0.0132366	645987963	0.496391	0.000174099	0.000240737	6.09968	6.66605
27895	CCDC51	Non-CNS	0.0397729	0.0160489	662198344	0.508848	7.64566e-33	2.00546e-32	4.0929	2.2778
27896	ATRIP	Non-CNS	0.0426371	0.0111941	659322689	0.506638	3.61166e-18	7.31708e-18	4.21357	2.82633
27897	PFKFB4	Non-CNS	0.00559093	0.00132804	651883931	0.500922	0.0011542	0.00152927	0.56203	0.376534
27898	COL7A1	Non-CNS	0.00120901	-0.00793239	6.46351e+08	0.49667	1.11444e-56	4.04185e-56	0.105794	0.771662
27899	SLC26A6	Non-CNS	0.0477818	-0.0110709	6.46888e+08	0.497083	0.000531433	0.000715243	4.59542	5.06694
27900	CELSR3	Non-CNS	0.0018581	-0.00797299	646524275	0.496803	4.7086e-45	1.48746e-44	0.160344	0.799554
27901	SLC25A20	Non-CNS	0.0182871	0.000563983	651786564	0.500847	0.106574	0.122092	1.82825	1.64559
27902	ARIH2OS	Non-CNS	0.0360306	0.0199962	6.64276e+08	0.510444	1.13465e-53	3.98751e-53	3.55401	1.44106
27903	CCDC71	Non-CNS	0.0315722	0.0160768	661947709	0.508655	5.4057e-41	1.60843e-40	3.17878	1.42246
27904	CCDC36	Non-CNS	0.0342919	0.0224959	6.64658e+08	0.510738	7.02376e-63	2.73127e-62	3.24986	1.09241
27905	C3orf62	Non-CNS	0.0645479	0.0124976	659999686	0.507158	3.48495e-15	6.63119e-15	5.95091	4.42544
27906	AMT	Non-CNS	0.0174778	0.011322	6.57987e+08	0.505612	1.03812e-33	2.76093e-33	1.67948	0.55318
27907	AC104452.1	Non-CNS	0.000781612	-0.000527125	6.50358e+08	0.49975	0.0249407	0.0304345	0.0661212	0.116214
27908	BSN	Non-CNS	0.00345225	-0.00420994	6.48675e+08	0.498456	1.14068e-09	1.90233e-09	0.328953	0.636854
27909	APEH	Non-CNS	0.0425947	-0.0153309	6.44203e+08	0.49502	1.55188e-09	2.5739e-09	4.28961	5.15991
27910	MST1	Non-CNS	0.0297467	0.0129655	6.59255e+08	0.506586	1.43698e-26	3.4175e-26	2.82999	1.49684
27911	TRAIP	Non-CNS	0.0147437	0.0107674	6.5806e+08	0.505668	7.62556e-39	2.20323e-38	1.51252	0.376534
27912	CAMKV	Non-CNS	0	-0.00222828	649655805	0.49921	1.36993e-22	3.02342e-22	0	0.158051
27913	MST1R	Non-CNS	0.000836933	0.000565885	651059949	0.500289	0.00457373	0.00586744	0.0809984	0.0232428
27914	MON1A	Non-CNS	0.0333564	0.0069056	656508184	0.504475	9.47396e-11	1.62204e-10	3.37549	2.43585
27915	GNAT1	Non-CNS	0.000632085	0.000128973	6.50713e+08	0.500022	0.791497	0.805067	0.0462848	0.0418371
27916	LSMEM2	Non-CNS	0.000606371	-0.00238592	649266902	0.498911	1.42835e-15	2.73834e-15	0.0611621	0.278914
27917	HYAL3	Non-CNS	0.0121999	0.00197517	6.52499e+08	0.501394	0.0011779	0.00155961	1.26126	0.976199
27918	ZMYND10	Non-CNS	0.00113171	-0.00106887	650181863	0.499614	0.00579136	0.00738095	0.104141	0.181294
27919	Z84492.1	Non-CNS	0	-0.000509619	650381745	0.499768	1.13756e-07	1.783e-07	0	0.0464857
27920	CACNA2D2	Non-CNS	0.00982513	0.00538003	654490266	0.502925	1.04954e-15	2.01938e-15	1.00504	0.418371
27921	C3orf18	Non-CNS	0.0157347	0.00240863	6.53014e+08	0.50179	0.000187796	0.00025803	1.57699	1.20863
27922	CISH	Non-CNS	0.0292033	0.0147969	660175336	0.507293	6.35024e-33	1.66866e-32	2.8085	1.33414
27923	MAPKAPK3	Non-CNS	0.0139958	0.00315387	6.53099e+08	0.501856	3.0428e-05	4.35774e-05	1.37201	0.994794
27924	DOCK3	Non-CNS	0.000122426	-0.00449928	648268442	0.498144	2.71971e-46	8.70595e-46	0.00991818	0.381183
27925	GRM2	Non-CNS	0.00248964	-0.00467811	648043203	0.497971	1.22536e-18	2.50829e-18	0.231424	0.636854
27926	PARP3	Non-CNS	0.0213858	0.00909615	657348590	0.505121	4.12253e-21	8.86985e-21	2.18035	1.14355
27927	AC115284.2	Non-CNS	0.000966933	-0.0008133	6.50163e+08	0.4996	0.00172933	0.00226955	0.0826515	0.1627
27928	ABHD14A-ACY1	Non-CNS	0.00932733	0.00638729	654828044	0.503184	8.02665e-21	1.71625e-20	0.907513	0.269617
27929	ACY1	Non-CNS	0.000767008	-7.49887e-05	650684101	0.5	0.999329	0.999442	0.0743863	0.0743771
27930	POC1A	Non-CNS	0.0275387	0.0152589	661704532	0.508468	5.6413e-44	1.75185e-43	2.85974	1.1482
27931	AC097637.2	Non-CNS	0.000463681	0.000155061	650803848	0.500092	0.255267	0.277363	0.0462848	0.0278914
27932	DNAH1	Non-CNS	0.0225489	0.00207397	652736789	0.501577	0.0043448	0.00557823	2.06629	1.73856
27933	PHF7	Non-CNS	0.0340366	0.00978842	6.57757e+08	0.505435	1.15555e-15	2.22141e-15	3.30606	2.18948
27934	TNNC1	Non-CNS	0.0120444	0.0099751	655751422	0.503894	6.63457e-29	1.63913e-28	0.983552	0.204537
27935	ITIH4	Non-CNS	0.00145196	-0.00396551	648377074	0.498227	2.27078e-21	4.90674e-21	0.128936	0.483451
27936	AC006254.1	Non-CNS	0.000888928	-0.000190028	650520369	0.499874	0.244621	0.266207	0.0677742	0.0929714
27937	STIMATE-MUSTN1	Non-CNS	0.000553288	-0.00124916	649978398	0.499458	9.91605e-07	1.5035e-06	0.0495909	0.158051
27938	STIMATE	Non-CNS	0.0105051	-0.000388798	651022413	0.50026	0.520884	0.544349	1.0662	1.00874
27939	AC096887.1	Non-CNS	0.000149106	-0.000359133	650489255	0.49985	0.0156385	0.0193577	0.0165303	0.0464857
27940	AC096887.2	Non-CNS	0.000522236	-7.53316e-05	650633130	0.499961	0.658155	0.67796	0.0479378	0.0557828
27941	PRKCD	Non-CNS	0.0139142	0.0125293	658722597	0.506177	1.84667e-53	6.47034e-53	1.35714	0.120863
27942	CACNA1D	Non-CNS	0.0118276	0.00745641	6.55405e+08	0.503628	4.54138e-22	9.9329e-22	1.09431	0.367237
27943	CHDH	Non-CNS	0.00219094	-0.00177478	649737595	0.499273	0.000188317	0.000258727	0.203323	0.348643
27944	IL17RB	Non-CNS	0.000327525	-0.00048615	650413346	0.499792	0.00792524	0.0100097	0.0281015	0.0697285
27945	CACNA2D3	Non-CNS	0.000170518	-0.0012582	6.50036e+08	0.499502	1.20372e-09	2.00593e-09	0.0165303	0.116214
27946	WNT5A	Non-CNS	0.0156463	-0.0182131	6.40695e+08	0.492324	1.71374e-49	5.71823e-49	1.33895	2.86817
27947	ERC2	Non-CNS	0.00118494	-0.00690157	647245440	0.497358	1.55919e-42	4.73555e-42	0.0991818	0.627557
27948	SPATA12	Non-CNS	0.000177566	-0.00103089	6.50117e+08	0.499564	1.08243e-07	1.69963e-07	0.0198364	0.106917
27949	HESX1	Non-CNS	0.00227602	-0.00174177	649847142	0.499357	0.00156782	0.00206166	0.229771	0.35794
27950	ASB14	Non-CNS	0.000726002	-0.000409562	650468385	0.499834	0.122258	0.138783	0.0644681	0.0976199
27951	DNAH12	Non-CNS	0.00062011	-0.00379503	648448317	0.498282	9.95914e-30	2.4949e-29	0.056203	0.399777
27952	HTD2	Non-CNS	0.00085042	-0.000187153	6.50585e+08	0.499924	0.500247	0.523843	0.0776924	0.0929714
27953	ACOX2	Non-CNS	0.00821618	0.00447888	654181096	0.502687	2.06913e-15	3.95775e-15	0.874452	0.334697
27954	FAM3D	Non-CNS	0.00155632	-0.00775598	645951588	0.496363	5.72113e-57	2.0801e-56	0.142161	0.869282
27955	C3orf67	Non-CNS	0.00827183	0.00561931	6.54578e+08	0.502992	4.42425e-20	9.31586e-20	0.836433	0.237077
27956	FEZF2	Non-CNS	0	-0.00116737	650139765	0.499582	1.11577e-12	2.00532e-12	0	0.0836742
27957	CADPS	Non-CNS	0.000775987	-0.0126569	645424864	0.495959	9.2542e-85	4.43419e-84	0.0611621	0.869282
27958	C3orf49	Non-CNS	0.000562097	4.09084e-05	650715135	0.500024	0.788903	0.802521	0.0512439	0.0464857
27959	ATXN7-ENSG00000285258	Non-CNS	0.0179887	0.00719463	6.55665e+08	0.503828	4.1944e-15	7.96904e-15	1.73568	0.962254
27960	ATXN7-ENSG00000163635	Non-CNS	0.0236948	0.00459928	6.54455e+08	0.502898	2.95236e-07	4.55993e-07	2.22663	1.63165
27961	LRIG1	Non-CNS	0.0878405	0.0114212	661502103	0.508313	2.4337e-15	4.64698e-15	8.03868	6.19189
27962	KBTBD8	Non-CNS	0.00712193	-0.00229596	6.4952e+08	0.499105	0.00670147	0.00849892	0.64964	0.827445
27963	TAFA1	Non-CNS	0.000294616	-0.00168026	649966374	0.499448	3.09174e-10	5.2221e-10	0.0198364	0.13016
27964	TAFA4	Non-CNS	0	-0.00145921	6.49807e+08	0.499326	1.68296e-19	3.50795e-19	0	0.134808
27965	LMOD3	Non-CNS	0.00949217	0.00339567	652493243	0.50139	9.3087e-05	0.000130224	0.882718	0.604314
27966	MITF	Non-CNS	0.0212887	0.010708	657153688	0.504971	1.05016e-22	2.32178e-22	1.92082	0.920417
27967	EIF4E3	Non-CNS	0.0444499	0.0395447	6.74388e+08	0.518215	1.59491e-153	1.19847e-152	4.07637	0.427668
27968	GPR27	Non-CNS	0.000598452	-0.000872868	650162026	0.499599	0.000234951	0.000321412	0.05455	0.134808
27969	GXYLT2	Non-CNS	0.0114632	0.00357631	652909039	0.50171	1.15997e-05	1.68947e-05	1.06455	0.720528
27970	EBLN2	Non-CNS	0.0818359	0.0189836	6.64952e+08	0.510964	1.98594e-27	4.79714e-27	7.57253	5.21104
27971	PDZRN3	Non-CNS	0.00686111	-0.00912694	6.46006e+08	0.496405	1.14433e-24	2.62516e-24	0.598397	1.31554
27972	AC117489.1	Non-CNS	0	-0.000323337	650502735	0.499861	3.99483e-05	5.67766e-05	0	0.0278914
27973	CNTN3	Non-CNS	0.000184634	-0.0527919	622380090	0.47825	0	0	0.0148773	4.36501
27974	FRG2C	Non-CNS	0	-0.000291208	650502735	0.499861	3.99483e-05	5.67766e-05	0	0.0278914
27975	ROBO2	Non-CNS	0.0282364	-0.000341293	6.5342e+08	0.502102	0.000134345	0.00018656	2.0762	1.64094
27976	ROBO1	Non-CNS	0.199757	0.174133	7.48479e+08	0.575148	0	0	17.1204	2.01283
27977	CADM2	Non-CNS	0.000636139	-0.00437786	648448192	0.498282	9.88745e-30	2.47729e-29	0.056203	0.399777
27978	VGLL3	Non-CNS	0.00229126	0.00150138	6.51521e+08	0.500643	6.41183e-05	9.03387e-05	0.198364	0.0697285
27979	HTR1F	Non-CNS	0.00049517	-0.0163358	641658298	0.493064	3.0773e-165	2.44085e-164	0.0446318	1.43176
27980	STX19	Non-CNS	0.00606563	-0.00208154	6.49818e+08	0.499334	0.030505	0.0369549	0.570295	0.701934
27981	DHFR2	Non-CNS	0.0292505	0.0136295	659560284	0.506821	3.9809e-29	9.8727e-29	2.77213	1.39457
27982	MTRNR2L12	Non-CNS	0.00223148	-0.00196391	649556306	0.499133	1.16748e-05	1.70001e-05	0.203323	0.376534
27983	EPHA6	Non-CNS	0.000249735	-0.00118149	6.50079e+08	0.499535	7.52927e-08	1.18765e-07	0.0231424	0.116214
27984	ARL6	Non-CNS	0.0324446	0.00962937	657696124	0.505388	4.84362e-16	9.40293e-16	3.17051	2.06396
27985	OR5H14	Non-CNS	0.00258806	-0.00494719	647640416	0.497661	1.33256e-23	2.99399e-23	0.224812	0.692637
27986	COL8A1	Non-CNS	0.0547678	0.0533602	678772655	0.521584	2.12952e-203	1.99342e-202	4.43342	0.116214
27987	FILIP1L	Non-CNS	0.386957	0.327546	8.02528e+08	0.61668	0	0	27.9312	4.65787
27988	LNP1	Non-CNS	0.0124747	0.00911305	656734850	0.504649	4.92899e-32	1.27818e-31	1.24308	0.311454
27989	TMEM45A	Non-CNS	0.0431367	0.0296618	6.69761e+08	0.514659	4.14524e-91	2.0912e-90	4.22018	1.26906
27990	ABI3BP	Non-CNS	0.0421779	0.032897	665750883	0.511578	1.26254e-84	6.03797e-84	2.89941	0.581071
27991	IMPG2	Non-CNS	0.0173559	0.00279887	6.5277e+08	0.501603	0.000881348	0.00117529	1.58195	1.25511
27992	ALCAM	Non-CNS	0.0423569	-0.0300354	6.38373e+08	0.490539	9.44135e-39	2.72428e-38	2.98041	4.84846
27993	MYH15	Non-CNS	0.000438678	0.000138885	650739371	0.500042	0.563314	0.585832	0.0363666	0.0278914
27994	CIP2A	Non-CNS	0.0823202	0.051729	6.82065e+08	0.524113	7.81658e-140	5.47534e-139	7.47996	2.6032
27995	DPPA4	Non-CNS	0.00675255	0.00358736	6.53077e+08	0.501839	1.16297e-09	1.93913e-09	0.679395	0.311454
27996	CD96	Non-CNS	0.000953598	-0.00130097	6.49873e+08	0.499377	6.86628e-06	1.01072e-05	0.0892636	0.213834
27997	PLCXD2	Non-CNS	0.00171193	-0.00862928	645849275	0.496285	1.44697e-54	5.1282e-54	0.168609	0.911119
27998	TAGLN3	Non-CNS	0.00125548	-0.00748734	6.47593e+08	0.497625	2.30451e-34	6.20033e-34	0.115712	0.590368
27999	C3orf52	Non-CNS	0.00272632	-0.000450062	6.50448e+08	0.499818	0.356645	0.380547	0.238036	0.274266
28000	SLC9C1	Non-CNS	0.133617	0.130664	728187394	0.559555	0	0	12.1894	0.264968
28001	BTLA	Non-CNS	0.000507461	0.00010506	650700425	0.500012	0.873791	0.883044	0.0396727	0.0371885
28002	CCDC80	Non-CNS	0.152832	0.126703	6.98508e+08	0.536749	1.10505e-269	1.31833e-268	9.42888	2.12904
28003	CFAP44	Non-CNS	0.0613768	0.0205468	663103432	0.509543	5.75014e-29	1.42263e-28	5.37896	3.42599
28004	AC112128.1	Non-CNS	0.00555456	-0.000208485	6.50531e+08	0.499882	0.663905	0.683482	0.464501	0.4881
28005	SPICE1	Non-CNS	0.0885257	0.0331521	6.72316e+08	0.516622	6.76179e-58	2.48366e-57	8.25192	4.78803
28006	SIDT1	Non-CNS	0.0339226	0.00618316	654909564	0.503247	6.67135e-07	1.01565e-06	2.96058	2.29174
28007	ZDHHC23	Non-CNS	0.0605216	0.0270889	668270966	0.513514	5.45297e-56	1.96189e-55	5.62526	2.86352
28008	GAP43	Non-CNS	0.00147888	-0.0131616	6.45426e+08	0.495959	1.19446e-70	5.00499e-70	0.117365	0.925065
28009	LSAMP	Non-CNS	0.0377233	-0.0124633	646763121	0.496987	3.27149e-05	4.68106e-05	3.31267	3.86761
28010	IGSF11	Non-CNS	0.000228527	-0.000995893	650208298	0.499634	3.08284e-06	4.58795e-06	0.0198364	0.0929714
28011	UPK1B	Non-CNS	0.000545011	7.79938e-05	650702415	0.500014	0.866461	0.87614	0.0446318	0.0418371
28012	POPDC2	Non-CNS	0.0107682	0.00597654	654591561	0.503002	4.88623e-16	9.48355e-16	1.0348	0.432317
28013	MAATS1	Non-CNS	0.00170895	6.06573e-05	650847801	0.500126	0.41126	0.435042	0.155385	0.13016
28014	GPR156	Non-CNS	0	-0.000382679	6.50472e+08	0.499837	9.12481e-06	1.33268e-05	0	0.03254
28015	HGD	Non-CNS	0.00140455	0.000712976	6.51237e+08	0.500425	0.00227134	0.00296228	0.145467	0.0604314
28016	STXBP5L	Non-CNS	0.000472821	-0.0086688	646034295	0.496427	4.8162e-77	2.15264e-76	0.0479378	0.762365
28017	POLQ	Non-CNS	0.0341973	0.0264119	6.66654e+08	0.512272	2.38127e-89	1.18564e-88	3.08455	0.622908
28018	ARGFX	Non-CNS	0.000455966	-0.000558571	650387126	0.499772	0.0100826	0.0126553	0.0380197	0.0836742
28019	HCLS1	Non-CNS	0.0547585	0.0463885	679677068	0.522279	1.09461e-177	9.20613e-177	5.23514	0.767014
28020	EAF2	Non-CNS	0.0129955	0.00567854	6.54256e+08	0.502745	2.75544e-11	4.78761e-11	1.23481	0.68334
28021	SLC15A2	Non-CNS	0.00316514	-0.00180446	6.49532e+08	0.499115	6.20209e-05	8.751e-05	0.264485	0.441614
28022	WDR5B	Non-CNS	0.0299553	0.0133975	6.60131e+08	0.507259	8.59429e-31	2.18668e-30	2.96553	1.49219
28023	PARP15	Non-CNS	0.000328828	-0.000968848	650119719	0.499566	5.37012e-07	8.20468e-07	0.0247954	0.111566
28024	HSPBAP1	Non-CNS	0.0729458	0.0258866	667887778	0.51322	2.26814e-44	7.09743e-44	6.75758	4.01636
28025	SEMA5B	Non-CNS	0.140063	0.131384	717622997	0.551437	0	0	10.9612	0.664745
28026	PDIA5	Non-CNS	0.299513	0.271654	7.94931e+08	0.610842	0	0	24.6235	2.44515
28027	ADCY5	Non-CNS	0.00144797	-0.000944903	650234917	0.499655	0.0263628	0.0320607	0.135548	0.204537
28028	AC022336.3	Non-CNS	0.00168302	0.000723431	650977031	0.500225	0.0903764	0.104531	0.123977	0.0790257
28029	MUC13	Non-CNS	0.000262915	-0.000358388	6.50502e+08	0.49986	0.0433632	0.051736	0.0231424	0.0511343
28030	SLC12A8	Non-CNS	0.000957766	-0.000601322	650335882	0.499732	0.0328656	0.0396342	0.0859575	0.139457
28031	ALG1L	Non-CNS	0.000153654	-0.000197753	650569285	0.499912	0.111124	0.127171	0.0148773	0.03254
28032	ALDH1L1	Non-CNS	0.000550578	-0.000475031	6.50389e+08	0.499773	0.0147306	0.0182686	0.0429788	0.0883228
28033	CFAP100	Non-CNS	0	-0.000405973	6.50472e+08	0.499837	9.12481e-06	1.33268e-05	0	0.03254
28034	AC073439.1	Non-CNS	0.000997492	2.65504e-05	6.5072e+08	0.500028	0.81272	0.824552	0.0892636	0.0836742
28035	TXNRD3	Non-CNS	0.0125116	0.00399417	6.53539e+08	0.502194	1.07298e-07	1.68508e-07	1.21002	0.767014
28036	CHCHD6	Non-CNS	0.0416337	0.0246731	667691635	0.513069	1.0807e-70	4.53156e-70	4.24994	1.60376
28037	MCM2	Non-CNS	0.0566156	0.0362611	6.74208e+08	0.518076	4.88696e-107	2.78004e-106	5.45169	1.799
28038	PODXL2	Non-CNS	0.0346368	-0.0125571	6.45843e+08	0.49628	4.68827e-07	7.18669e-07	3.41185	4.08144
28039	KBTBD12	Non-CNS	0.000793618	0.00010867	6.50829e+08	0.500111	0.313089	0.336196	0.0826515	0.0604314
28040	KIAA1257	Non-CNS	0.0171129	-0.00716227	646906365	0.497097	2.68809e-08	4.29533e-08	1.6117	2.18018
28041	GP9	Non-CNS	0.00144736	-0.000479206	650225910	0.499648	0.00641912	0.00815143	0.0876105	0.158051
28042	RAB43	Non-CNS	0.000933057	-0.00416965	6.48208e+08	0.498097	4.87282e-29	1.20625e-28	0.0843045	0.464857
28043	EFCAB12	Non-CNS	0.000813571	-0.00153509	649865477	0.499371	7.22721e-07	1.09904e-06	0.0694272	0.19524
28044	TRH	Non-CNS	0.0248037	0.00183764	652047804	0.501048	0.0624752	0.0732492	2.10761	1.88732
28045	ALG1L2	Non-CNS	0.0079546	0.00129235	6.5174e+08	0.500811	0.0156738	0.0193945	0.763699	0.599665
28046	COL6A6	Non-CNS	0.00765358	0.00679246	653950018	0.50251	7.72947e-22	1.6845e-21	0.566989	0.06508
28047	ASTE1	Non-CNS	0.0421127	0.0183948	663523096	0.509866	2.78985e-40	8.22713e-40	4.15902	2.14299
28048	NEK11	Non-CNS	0.0412273	0.0206886	665125447	0.511097	5.01782e-52	1.72848e-51	4.10778	1.85013
28049	ACPP	Non-CNS	0.00120226	-0.00185204	649731912	0.499268	2.29148e-06	3.4262e-06	0.114059	0.26032
28050	ACAD11	Non-CNS	0.0130854	0.00459312	653932448	0.502496	2.45795e-09	4.05602e-09	1.2563	0.753068
28051	NPHP3-ACAD11	Non-CNS	0.00261071	-0.00348854	648752500	0.498516	2.6446e-11	4.59775e-11	0.238036	0.534585
28052	ACKR4	Non-CNS	0.0281939	0.0240852	665331638	0.511255	1.09749e-90	5.52868e-90	2.60352	0.348643
28053	TMEM108	Non-CNS	0.0158716	0.00834072	6.56831e+08	0.504723	9.52714e-25	2.18872e-24	1.61005	0.660097
28054	TF	Non-CNS	0.0134903	0.00596153	654289729	0.502771	6.33401e-12	1.11633e-11	1.18853	0.632205
28055	RAB6B	Non-CNS	0.0250999	-0.00289889	649402718	0.499015	0.104083	0.119308	2.33904	2.51952
28056	EPHB1	Non-CNS	0.0640437	0.0566149	685814827	0.526995	2.69675e-232	2.82395e-231	5.99388	0.581071
28057	IL20RB	Non-CNS	0.0049975	-0.000374986	650602764	0.499937	0.82027	0.831924	0.481031	0.492748
28058	CLDN18	Non-CNS	0.000770557	-0.000227413	650507528	0.499864	0.190374	0.209852	0.0611621	0.0883228
28059	DZIP1L	Non-CNS	0.062056	0.0407375	6.76844e+08	0.520102	2.3513e-123	1.4853e-122	5.89305	1.82689
28060	DBR1	Non-CNS	0.0741568	0.0362255	675194584	0.518834	4.18053e-85	2.0108e-84	7.29647	3.41205
28061	NME9	Non-CNS	0.000346832	-0.000806887	650274776	0.499685	0.000459108	0.000619898	0.0347136	0.0976199
28062	ESYT3	Non-CNS	0.000978951	-0.023626	637811059	0.490108	3.86399e-223	3.94279e-222	0.0958757	2.07326
28063	AC022497.1	Non-CNS	0.000666681	-0.00580015	6.47491e+08	0.497547	1.54732e-46	4.973e-46	0.057856	0.548531
28064	PRR23A	Non-CNS	0.000106911	-0.00102454	6.50073e+08	0.49953	6.71922e-11	1.15615e-10	0.00826515	0.102269
28065	CLSTN2	Non-CNS	0.00431429	0.00169843	651283933	0.500461	0.0222272	0.0272142	0.282668	0.190591
28066	SPSB4	Non-CNS	0.0070324	0.00603012	6.54493e+08	0.502927	4.60275e-24	1.04336e-23	0.68766	0.102269
28067	PXYLP1	Non-CNS	0.00985317	0.00588313	6.54448e+08	0.502892	1.5173e-16	2.98047e-16	0.937268	0.35794
28068	GRK7	Non-CNS	0.000365214	-0.000358479	650415414	0.499793	0.0129795	0.0161563	0.0330606	0.0743771
28069	AC112504.1	Non-CNS	0.00874161	0.00451327	653565813	0.502214	3.38504e-11	5.8676e-11	0.829821	0.385831
28070	PLS1	Non-CNS	0.00382365	-0.00826674	6.46532e+08	0.49681	4.02944e-27	9.68268e-27	0.391768	1.02733
28071	SLC9A9	Non-CNS	0.0799493	0.0647455	6.86719e+08	0.52769	2.99151e-207	2.84737e-206	6.90305	1.35738
28072	AC011592.1	Non-CNS	0.000726955	-0.000960378	650071357	0.499529	2.48619e-05	3.57576e-05	0.05455	0.148754
28073	PLSCR2	Non-CNS	0.000380952	-0.000276098	650514864	0.49987	0.0864313	0.100166	0.0297545	0.0557828
28074	AC069528.2	Non-CNS	0.0135766	0.008529	6.55757e+08	0.503898	3.10267e-22	6.8048e-22	1.24142	0.460208
28075	AGTR1	Non-CNS	0.0334645	0.0315251	6.67579e+08	0.512982	1.54881e-117	9.44069e-117	2.73742	0.139457
28076	TM4SF4	Non-CNS	7.11864e-05	-0.000198173	650586750	0.499925	0.0874653	0.101304	0.00826515	0.0232428
28077	ANKUB1	Non-CNS	0.000135874	-0.000103428	6.50598e+08	0.499933	0.1473	0.165424	0.00991818	0.0232428
28078	ERICH6	Non-CNS	0.00048918	-2.2457e-05	650672111	0.499991	0.912103	0.918431	0.0446318	0.0464857
28079	MED12L	Non-CNS	0.0098384	0.00102581	6.52332e+08	0.501266	0.000911417	0.00121373	1.00174	0.743771
28080	GPR171	Non-CNS	0.000464433	8.90461e-05	6.50795e+08	0.500085	0.312234	0.33536	0.0495909	0.03254
28081	P2RY14	Non-CNS	0.00039678	-0.000986965	650145035	0.499586	1.94026e-05	2.80228e-05	0.0380197	0.120863
28082	P2RY13	Non-CNS	0.000259783	-5.05838e-05	650664041	0.499984	0.807112	0.819573	0.0247954	0.0278914
28083	IGSF10	Non-CNS	0.00773707	0.00205198	6.5254e+08	0.501426	1.74436e-05	2.52474e-05	0.78023	0.492748
28084	ARHGEF26	Non-CNS	0.189478	0.161645	7.45809e+08	0.573096	0	0	17.1171	2.38007
28085	GPR149	Non-CNS	0	-0.000342195	6.50533e+08	0.499884	0.000176943	0.000243366	0	0.0232428
28086	MME	Non-CNS	0.089255	0.087269	6.90971e+08	0.530957	7.2982e-296	9.38241e-295	6.34433	0.153403
28087	PLCH1	Non-CNS	0.000748438	-0.00123573	649861727	0.499368	1.66749e-07	2.59876e-07	0.0595091	0.185943
28088	C3orf33	Non-CNS	0.00606283	0.00139362	651716095	0.500793	0.00690841	0.00875252	0.591784	0.432317
28089	AC104472.3	Non-CNS	0.00102339	0.000348112	6.50827e+08	0.50011	0.303032	0.326056	0.0776924	0.0557828
28090	KCNAB1	Non-CNS	0.00650882	0.00435766	653632358	0.502265	2.1852e-15	4.17702e-15	0.639722	0.185943
28091	LEKR1	Non-CNS	0.000714859	-0.000426739	6.50522e+08	0.499875	0.264532	0.286845	0.0727333	0.0976199
28092	VEPH1	Non-CNS	0.00447111	0.00291009	6.52403e+08	0.501321	3.03469e-09	4.99177e-09	0.385156	0.120863
28093	PTX3	Non-CNS	0.0151689	0.0109792	6.55677e+08	0.503837	2.75949e-25	6.40659e-25	1.07447	0.306806
28094	AC092999.1	Non-CNS	0.000119307	-0.00018091	650556530	0.499902	0.0327942	0.0395508	0.00826515	0.0278914
28095	IQCJ-SCHIP1	Non-CNS	0.055008	0.0147485	661912206	0.508628	1.43832e-23	3.22873e-23	5.43847	3.62123
28096	SCHIP1	Non-CNS	0.123779	0.0254268	669148241	0.514188	2.6288e-31	6.73245e-31	11.3282	8.15824
28097	IL12A	Non-CNS	0.00620611	0.00464377	653387439	0.502077	2.91962e-15	5.56331e-15	0.550459	0.134808
28098	C3orf80	Non-CNS	0.000868193	-0.000273655	6.50672e+08	0.499991	0.941258	0.94562	0.0958757	0.0976199
28099	TRIM59	Non-CNS	0.0527241	0.0412177	676674014	0.519971	1.2649e-145	9.14489e-145	5.04339	1.03198
28100	PPM1L	Non-CNS	0.0534383	0.0047262	6.5657e+08	0.504523	9.01864e-08	1.4194e-07	5.02851	4.03496
28101	SLITRK3	Non-CNS	0	-0.000726296	650260755	0.499675	3.49519e-10	5.88655e-10	0	0.06508
28102	BCHE	Non-CNS	0.125622	0.0994545	713156091	0.548005	0	0	12.0407	2.33823
28103	ZBBX	Non-CNS	0.000803288	-0.00342149	648678727	0.498459	1.6823e-22	3.70582e-22	0.0776924	0.385831
28104	SERPINI2	Non-CNS	0	-0.000294515	6.50533e+08	0.499884	0.000176943	0.000243366	0	0.0232428
28105	WDR49	Non-CNS	0.000622456	-0.00154694	649797023	0.499318	4.06722e-09	6.66397e-09	0.0495909	0.185943
28106	SERPINI1	Non-CNS	0.0372443	0.0240237	6.66099e+08	0.511845	8.8691e-69	3.65182e-68	3.61352	1.22722
28107	ACTRT3	Non-CNS	0.00575952	-0.0119551	643720865	0.494649	8.96771e-51	3.03609e-50	0.535581	1.60376
28108	LRRC34	Non-CNS	0.0561081	0.0354642	672439598	0.516717	2.03139e-95	1.06139e-94	5.19878	1.82224
28109	GPR160	Non-CNS	0.0485401	0.0414821	676399579	0.51976	5.7196e-159	4.40535e-158	4.59873	0.636854
28110	CLDN11	Non-CNS	0.0504029	-0.0500009	635261348	0.488149	2.55895e-48	8.42478e-48	3.76891	6.04779
28111	AC026316.4	Non-CNS	0	-0.000267843	6.50533e+08	0.499884	0.000176943	0.000243366	0	0.0232428
28112	SLC7A14	Non-CNS	0.000748705	-0.000460308	650306653	0.49971	0.00885554	0.0111566	0.0628151	0.120863
28113	EIF5A2	Non-CNS	0.0197353	0.0174103	6.62295e+08	0.508922	7.7505e-75	3.39757e-74	2.00017	0.213834
28114	TNIK	Non-CNS	0.0209972	0.00859522	6.56884e+08	0.504764	1.65342e-22	3.64312e-22	1.78692	0.827445
28115	PLD1	Non-CNS	0.0454415	0.0428766	677611058	0.520691	8.03725e-188	7.05006e-187	4.37392	0.232428
28116	TMEM212	Non-CNS	0.000211823	-3.22533e-05	650651301	0.499975	0.648175	0.668621	0.0181833	0.0232428
28117	AC092964.1	Non-CNS	0.00189272	-0.000633998	6.50411e+08	0.49979	0.215097	0.235921	0.171915	0.213834
28118	NCEH1	Non-CNS	0.0290973	-0.00826647	6.47562e+08	0.497601	0.000395161	0.000535573	2.88619	3.31908
28119	SPATA16	Non-CNS	0.000248148	-8.33064e-05	650674789	0.499993	0.911233	0.917766	0.0264485	0.0278914
28120	NLGN1	Non-CNS	0.0133654	0.00846387	657136425	0.504958	3.72407e-33	9.81958e-33	1.35714	0.362588
28121	NAALADL2	Non-CNS	0.0299369	0.0149175	6.61043e+08	0.50796	4.90192e-38	1.39972e-37	2.90272	1.2923
28122	KCNMB2	Non-CNS	0.0165724	0.0162287	660872220	0.507829	4.60312e-74	2.00236e-73	1.59848	0.03254
28123	KCNMB3	Non-CNS	0.0409075	0.019197	6.63643e+08	0.509958	7.10283e-44	2.20182e-43	3.90445	1.88267
28124	PEX5L	Non-CNS	0.00157879	-0.00317844	648724849	0.498494	5.24927e-16	1.01825e-15	0.140507	0.441614
28125	CCDC39	Non-CNS	0.00338094	-0.00274612	6.49521e+08	0.499106	0.000209873	0.000287779	0.323994	0.502045
28126	SOX2	Non-CNS	0.00055503	-0.0157222	645023510	0.49565	3.47321e-99	1.86238e-98	0.0413257	0.911119
28127	MCCC1	Non-CNS	0.0554158	0.023629	666869260	0.512437	4.1665e-49	1.3834e-48	5.41698	2.86352
28128	LAMP3	Non-CNS	0.000294418	4.38927e-05	6.50705e+08	0.500016	0.800658	0.813773	0.0264485	0.0232428
28129	MCF2L2	Non-CNS	0.00792323	0.00323964	6.53134e+08	0.501883	1.2041e-08	1.94528e-08	0.79676	0.418371
28130	B3GNT5	Non-CNS	0.156231	0.112106	718432413	0.552059	0	0	14.3053	3.70491
28131	KLHL6	Non-CNS	0.119204	-0.074678	6.1987e+08	0.476322	1.09651e-73	4.74164e-73	11.2158	15.0707
28132	MAP6D1	Non-CNS	0	-0.000354654	6.50472e+08	0.499837	9.12481e-06	1.33268e-05	0	0.03254
28133	VWA5B2	Non-CNS	0.000312152	-0.000527031	650404524	0.499785	0.00875104	0.0110289	0.0314076	0.0743771
28134	EEF1AKMT4	Non-CNS	0.0173805	0.00205925	6.52878e+08	0.501686	0.00110324	0.00146385	1.81668	1.4643
28135	CAMK2N2	Non-CNS	0.000526966	-0.000929101	650081984	0.499537	3.9316e-05	5.60503e-05	0.056203	0.148754
28136	CLCN2	Non-CNS	0.0142297	-0.00131169	650522292	0.499876	0.786169	0.799972	1.34887	1.36668
28137	THPO	Non-CNS	0.000204537	-0.000161748	6.50623e+08	0.499953	0.459019	0.483003	0.0231424	0.03254
28138	CHRD	Non-CNS	0.0150839	0.00349987	653223291	0.501951	2.0832e-05	3.00403e-05	1.45632	1.05987
28139	EPHB3	Non-CNS	0.0257865	0.0165288	6.60804e+08	0.507776	2.28599e-44	7.15074e-44	2.41508	0.855337
28140	C3orf70	Non-CNS	0.0902878	0.079018	699157030	0.537248	0	0	8.4321	0.957605
28141	EHHADH	Non-CNS	0.0413678	0.0329601	6.71782e+08	0.516212	4.4861e-120	2.78474e-119	4.02678	0.771662
28142	ETV5	Non-CNS	0.0600348	-0.00872767	648329206	0.49819	0.0532463	0.0629966	5.85338	6.05244
28143	DGKG	Non-CNS	0.0064189	0.00543112	6.53774e+08	0.502374	9.14601e-20	1.91525e-19	0.558724	0.0836742
28144	CRYGS	Non-CNS	0.0141368	0.00542904	6.54248e+08	0.502739	1.26823e-10	2.16269e-10	1.3092	0.757717
28145	TBCCD1	Non-CNS	0.0344681	0.00524253	655363400	0.503596	2.42336e-07	3.75411e-07	3.37714	2.61714
28146	AHSG	Non-CNS	0	-0.000628536	650260755	0.499675	3.49519e-10	5.88655e-10	0	0.06508
28147	ADIPOQ	Non-CNS	0	-0.000307409	650502735	0.499861	3.99483e-05	5.67766e-05	0	0.0278914
28148	RPL39L	Non-CNS	0.0379315	0.0298325	6.70841e+08	0.515489	1.22984e-114	7.33104e-114	3.84825	0.734474
28149	MASP1	Non-CNS	0.0419407	0.0397185	673522694	0.51755	9.70725e-160	7.51296e-159	3.69287	0.181294
28150	SST	Non-CNS	0	-0.00207904	6.5017e+08	0.499605	4.68201e-12	8.28255e-12	0	0.0790257
28151	BCL6	Non-CNS	0.0405316	0.0122031	6.57631e+08	0.505338	3.58699e-14	6.67704e-14	3.54079	2.45909
28152	AC072022.2	Non-CNS	0.00160777	-0.000722186	650310183	0.499713	0.0719293	0.084014	0.14712	0.204537
28153	AC022498.2	Non-CNS	0.0334057	0.0254517	6.66043e+08	0.511802	4.68066e-83	2.2096e-82	3.05149	0.68334
28154	TPRG1	Non-CNS	0.000585722	0.000263255	650857649	0.500133	0.123562	0.140218	0.05455	0.0278914
28155	TP63	Non-CNS	0.00306242	0.00167134	651635953	0.500731	8.24529e-05	0.000115605	0.257873	0.111566
28156	P3H2	Non-CNS	0.103721	0.0991829	7.01845e+08	0.539313	0	0	8.23209	0.367237
28157	CLDN1	Non-CNS	0.00486591	0.00432594	652995376	0.501776	7.14537e-16	1.38118e-15	0.401686	0.0464857
28158	IL1RAP	Non-CNS	0.0302765	0.0194608	6.62378e+08	0.508986	9.21573e-52	3.16336e-51	2.76221	0.957605
28159	UTS2B	Non-CNS	0.000469794	1.7955e-05	6.50735e+08	0.500039	0.654693	0.67471	0.0495909	0.0418371
28160	FGF12	Non-CNS	0.0637642	0.0466186	679413723	0.522076	1.0358e-149	7.60123e-149	5.9476	1.49684
28161	MB21D2	Non-CNS	0.0341613	0.0269571	668843084	0.513954	4.04247e-104	2.25938e-103	3.43995	0.636854
28162	PLAAT1	Non-CNS	0.0166711	0.0161553	661134874	0.508031	3.69849e-75	1.62535e-74	1.65303	0.0464857
28163	ATP13A4	Non-CNS	0.00269455	-0.00106393	6.50391e+08	0.499775	0.269577	0.292063	0.252913	0.297508
28164	APOD	Non-CNS	0.15992	0.154297	7.32183e+08	0.562625	0	0	12.9978	0.464857
28165	MUC20	Non-CNS	0.0180303	0.0123807	6.58136e+08	0.505726	4.06993e-35	1.1105e-34	1.68113	0.534585
28166	MUC4	Non-CNS	0.000546017	-0.000649161	650343224	0.499738	0.0114994	0.0143618	0.05455	0.106917
28167	ZDHHC19	Non-CNS	0	-0.00127014	6.49928e+08	0.499419	5.03148e-17	9.96368e-17	0	0.116214
28168	SLC51A	Non-CNS	0.00463075	-5.57918e-06	650958405	0.500211	0.430189	0.453891	0.466154	0.42302
28169	WDR53	Non-CNS	0.0276089	0.0114666	6.58929e+08	0.506335	6.26246e-25	1.44324e-24	2.79362	1.50614
28170	NRROS	Non-CNS	0.0361032	0.0257896	6.67571e+08	0.512976	5.45321e-85	2.61721e-84	3.56724	0.957605
28171	CEP19	Non-CNS	0.0382096	0.0204831	6.64602e+08	0.510695	6.81415e-52	2.34267e-51	3.83337	1.66884
28172	PIGZ	Non-CNS	0.0237106	0.0221991	6.65036e+08	0.511028	6.38973e-99	3.42208e-98	2.34234	0.134808
28173	MELTF	Non-CNS	0.00467852	0.00340903	6.52879e+08	0.501686	6.89904e-13	1.24593e-12	0.439706	0.102269
28174	BDH1	Non-CNS	0.00421581	0.000128303	6.50911e+08	0.500175	0.477252	0.501077	0.393421	0.35794
28175	IQCG	Non-CNS	0.0549894	0.0185889	6.63662e+08	0.509973	7.49029e-32	1.93608e-31	5.34424	3.28189
28176	LMLN	Non-CNS	0.0713531	0.026092	668106511	0.513388	2.38174e-46	7.63524e-46	6.63857	3.86296
28177	ZNF732	Non-CNS	0.0170379	0.0132039	6.59429e+08	0.50672	2.54248e-49	8.46899e-49	1.68609	0.339345
28178	PDE6B	Non-CNS	0.0137844	0.00431028	6.53825e+08	0.502414	3.85943e-08	6.13408e-08	1.36706	0.878579
28179	DGKQ	Non-CNS	0.0263657	-0.00110697	651268235	0.500449	0.477432	0.501208	2.63162	2.51023
28180	SLC26A1	Non-CNS	0.00127376	-0.00151407	6.4994e+08	0.499428	0.000343782	0.000467236	0.132242	0.246374
28181	FGFRL1	Non-CNS	0.0146216	-0.0129418	643793085	0.494705	2.87559e-24	6.54037e-24	1.48111	2.51952
28182	RNF212	Non-CNS	0.00129417	-0.00265476	6.4911e+08	0.49879	1.15851e-12	2.08129e-12	0.120671	0.362588
28183	SPON2	Non-CNS	0.0183333	0.0108731	655779258	0.503915	2.20995e-20	4.68481e-20	1.35548	0.571774
28184	CRIPAK	Non-CNS	0.055	-0.00994613	646993422	0.497164	0.00121862	0.00161195	5.01529	5.48996
28185	FAM53A	Non-CNS	0.00161658	-0.0024069	649189235	0.498851	1.19898e-10	2.04619e-10	0.142161	0.371885
28186	NAT8L	Non-CNS	0.00109948	-0.00357729	648905419	0.498633	2.21544e-15	4.23344e-15	0.117365	0.39048
28187	POLN	Non-CNS	0.0154334	0.0026215	653200033	0.501933	3.66159e-05	5.22476e-05	1.51583	1.1203
28188	CFAP99	Non-CNS	0	-0.00138887	649897785	0.499396	1.20886e-17	2.42282e-17	0	0.120863
28189	MSANTD1	Non-CNS	0.00101243	-0.00222953	6.49503e+08	0.499093	1.89882e-09	3.1434e-09	0.0975287	0.278914
28190	HGFAC	Non-CNS	0.000943886	-0.000270365	650560294	0.499905	0.442179	0.466092	0.0925696	0.111566
28191	DOK7	Non-CNS	0.00602462	0.00565525	6.53989e+08	0.50254	9.48398e-24	2.13715e-23	0.540541	0.03254
28192	ADRA2C	Non-CNS	0.0109715	0.0104763	6.57724e+08	0.505409	2.06562e-50	6.96781e-50	1.12406	0.0418371
28193	ZBTB49	Non-CNS	0.0381214	0.0153215	661490234	0.508304	3.59863e-32	9.35399e-32	3.68791	1.99424
28194	NSG1	Non-CNS	0.052161	0.0398394	670607206	0.515309	3.3723e-109	1.9404e-108	3.91933	0.850688
28195	AC092437.1	Non-CNS	0.00023576	-0.000426672	6.50463e+08	0.49983	0.0227311	0.0278175	0.0264485	0.0604314
28196	CYTL1	Non-CNS	0.0452097	-0.0360919	6.32312e+08	0.485882	3.66701e-70	1.5296e-69	3.46971	6.28951
28197	STK32B	Non-CNS	0.0190581	0.0167291	659754722	0.50697	3.10248e-57	1.13082e-56	1.59352	0.199888
28198	EVC2	Non-CNS	0.0150525	0.00802012	6.56076e+08	0.504143	1.12428e-20	2.39693e-20	1.48773	0.655448
28199	EVC	Non-CNS	0.0212346	0.0130477	6.5942e+08	0.506713	1.44104e-38	4.14312e-38	2.07951	0.729825
28200	CRMP1	Non-CNS	0.206641	0.180314	759245307	0.583421	0	0	18.7288	1.92451
28201	PPP2R2C	Non-CNS	0.0064266	-0.0070741	6.47042e+08	0.497201	5.00043e-15	9.483e-15	0.672783	1.22722
28202	AC093323.1	Non-CNS	0.0561431	0.0168383	6.63308e+08	0.5097	5.70792e-29	1.41238e-28	5.57071	3.53291
28203	S100P	Non-CNS	0.00561458	-0.00128413	649408696	0.49902	0.000343286	0.000466598	0.426482	0.622908
28204	AC093323.3	Non-CNS	0.000462111	-0.000210937	650559854	0.499904	0.263244	0.285571	0.0413257	0.0604314
28205	CCDC96	Non-CNS	0.0131331	0.00297492	6.53406e+08	0.502091	1.81831e-06	2.73338e-06	1.34557	0.920417
28206	SORCS2	Non-CNS	0.00094414	-4.32229e-05	650701029	0.500013	0.913697	0.919772	0.0909166	0.0883228
28207	ABLIM2	Non-CNS	0.00177004	0.000450723	651076288	0.500301	0.0545119	0.0644331	0.171915	0.111566
28208	HTRA3	Non-CNS	0.0407449	0.0333886	6.71073e+08	0.515667	1.36418e-119	8.44722e-119	3.7937	0.6508
28209	SLC2A9	Non-CNS	0.0186545	0.0114815	657301459	0.505085	2.61705e-27	6.31204e-27	1.68774	0.669394
28210	CLNK	Non-CNS	0.000737531	-0.000177819	650589450	0.499927	0.482464	0.506187	0.0644681	0.0790257
28211	HS3ST1	Non-CNS	0.0613934	0.0229153	6.63501e+08	0.509849	2.13878e-31	5.48308e-31	5.28143	3.27259
28212	C1QTNF7	Non-CNS	0.0083892	0.00565937	6.53912e+08	0.502481	5.45137e-16	1.05711e-15	0.728986	0.232428
28213	BST1	Non-CNS	0.0184664	0.0159016	661109411	0.508011	1.24161e-64	4.91078e-64	1.8547	0.251023
28214	CD38	Non-CNS	0.0196244	0.0180887	6.60985e+08	0.507915	1.07992e-69	4.48545e-69	1.70923	0.125511
28215	FGFBP2	Non-CNS	7.11607e-05	-0.000483232	650405250	0.499786	0.000110214	0.000153572	0.00826515	0.0511343
28216	FAM184B	Non-CNS	0.047278	0.024439	6.66785e+08	0.512373	1.58476e-58	5.86142e-58	4.54418	2.02678
28217	NCAPG	Non-CNS	0.0817201	0.0629154	683751951	0.52541	1.51095e-183	1.3058e-182	6.50963	1.41316
28218	SLIT2	Non-CNS	0.0555467	0.0179252	659523498	0.506792	2.08522e-17	4.15978e-17	4.60038	3.23075
28219	KCNIP4	Non-CNS	0.0695064	0.0671227	6.87503e+08	0.528293	1.26144e-265	1.48373e-264	5.86495	0.204537
28220	ADGRA3	Non-CNS	0.149965	0.089992	7.06046e+08	0.542541	5.84838e-247	6.45527e-246	13.7582	5.00186
28221	PPARGC1A	Non-CNS	0.0121733	0.00635064	6.54534e+08	0.502959	8.25231e-15	1.5571e-14	1.08604	0.492748
28222	SOD3	Non-CNS	0.0078001	0.00708977	6.54258e+08	0.502746	1.7206e-24	3.93276e-24	0.605009	0.0557828
28223	LGI2	Non-CNS	0.0220413	0.0203462	6.63517e+08	0.509861	5.40349e-87	2.63805e-86	2.12249	0.148754
28224	TBC1D19	Non-CNS	0.116568	0.071354	6.95602e+08	0.534516	1.10475e-199	1.01573e-198	10.9811	3.91409
28225	PCDH7	Non-CNS	0.126436	0.0610575	6.71501e+08	0.515996	1.37093e-52	4.75976e-52	8.33953	5.23429
28226	DTHD1	Non-CNS	0	-0.00089119	6.50351e+08	0.499744	2.66494e-08	4.25949e-08	0	0.0511343
28227	NWD2	Non-CNS	0.00025535	-0.000442608	650452284	0.499822	0.0150794	0.0186867	0.0247954	0.0604314
28228	C4orf19	Non-CNS	0.00455561	-0.0694544	611405727	0.469818	0	0	0.413257	6.44292
28229	AC021106.3	Non-CNS	0.00148299	-0.00541763	647614246	0.497641	8.0271e-31	2.04266e-30	0.142161	0.613611
28230	PTTG2	Non-CNS	0.000495426	0.000135429	650728634	0.500034	0.635536	0.656509	0.0347136	0.0278914
28231	TLR1	Non-CNS	0.00231461	-0.016809	640906015	0.492486	3.09683e-125	1.98552e-124	0.242995	1.74321
28232	TLR6	Non-CNS	0.00174353	-0.00658854	6.46968e+08	0.497144	6.43328e-38	1.83371e-37	0.16365	0.734474
28233	TMEM156	Non-CNS	0.146258	0.124696	7.16981e+08	0.550944	0	0	12.077	1.87802
28234	WDR19	Non-CNS	0.0844663	0.0117232	660722628	0.507714	9.08569e-14	1.6737e-13	7.77089	6.05708
28235	KLB	Non-CNS	0.00309556	0.000449733	651144036	0.500353	0.102872	0.117982	0.317382	0.246374
28236	RHOH	Non-CNS	0.00130425	0.000539684	6.51173e+08	0.500375	0.00543738	0.00693988	0.135548	0.0604314
28237	RBM47	Non-CNS	0.0118775	0.00984052	656237431	0.504267	7.90272e-34	2.10623e-33	1.01661	0.1627
28238	NSUN7	Non-CNS	0.0243231	0.0088184	656510138	0.504477	4.53236e-15	8.60277e-15	2.35226	1.4457
28239	UCHL1	Non-CNS	0.0342062	0.00996203	6.59034e+08	0.506416	7.15372e-23	1.58559e-22	3.11431	1.80829
28240	DCAF4L1	Non-CNS	0.00511118	-0.000889598	6.50409e+08	0.499788	0.455507	0.479422	0.502521	0.543882
28241	BEND4	Non-CNS	0.000267646	-0.00162565	649845422	0.499355	2.34052e-12	4.17279e-12	0.0198364	0.148754
28242	SHISA3	Non-CNS	0.0142601	0.0138773	6.58012e+08	0.505631	4.4958e-53	1.56741e-52	1.15877	0.03254
28243	KCTD8	Non-CNS	0.000868886	-0.00257657	649278613	0.49892	1.34547e-12	2.41199e-12	0.0909166	0.306806
28244	YIPF7	Non-CNS	7.45163e-05	-0.000228495	650556500	0.499902	0.0327532	0.0395204	0.00826515	0.0278914
28245	GABRA2	Non-CNS	0.0595644	0.0547024	677045243	0.520256	8.86812e-177	7.41586e-176	4.41524	0.362588
28246	CORIN	Non-CNS	0.00112708	0.000451885	6.50958e+08	0.50021	0.0797577	0.092683	0.102488	0.0604314
28247	NIPAL1	Non-CNS	0.00108501	-7.63324e-05	6.50716e+08	0.500024	0.848153	0.858418	0.102488	0.0976199
28248	TXK	Non-CNS	0.000570899	-0.00587525	6.47286e+08	0.497389	1.76424e-52	6.11563e-52	0.0495909	0.571774
28249	TEC	Non-CNS	0.0019917	-0.0212527	638603117	0.490717	1.69455e-176	1.4157e-175	0.200017	2.05467
28250	SLC10A4	Non-CNS	0.0301497	0.0266974	6.69009e+08	0.514081	5.10638e-120	3.16866e-119	3.11596	0.29286
28251	LRRC66	Non-CNS	0.00131019	-0.00409767	648461528	0.498292	1.35687e-21	2.94319e-21	0.114059	0.45556
28252	SPATA18	Non-CNS	0.00600886	-0.00188208	650158916	0.499596	0.200556	0.22073	0.614927	0.692637
28253	RASL11B	Non-CNS	0.00916832	-0.0188223	6.4051e+08	0.492182	5.24415e-70	2.1854e-69	0.848004	2.40331
28254	SCFD2	Non-CNS	0.0455219	0.0147799	661722509	0.508482	2.69774e-27	6.50309e-27	4.52269	2.7659
28255	LNX1	Non-CNS	0.0177336	-0.00453798	649195110	0.498856	0.0304061	0.0368402	1.75056	1.9617
28256	PDGFRA	Non-CNS	0.0315345	0.0291386	663333428	0.50972	1.61525e-84	7.71846e-84	2.11588	0.171997
28257	KIT	Non-CNS	0.282313	-0.000963267	659977494	0.507141	1.59795e-05	2.31608e-05	22.5209	19.7378
28258	NMU	Non-CNS	0.0109484	0.0102867	6.57012e+08	0.504862	3.48554e-44	1.08662e-43	1.03314	0.0604314
28259	KIAA1211	Non-CNS	0.0292844	0.0198243	664023920	0.510251	2.47535e-68	1.01446e-67	2.77544	0.71588
28260	PPAT	Non-CNS	0.114106	0.0588012	688246563	0.528864	6.61354e-138	4.58328e-137	10.8654	4.90424
28261	ARL9	Non-CNS	0.00449797	0.0022988	6.52286e+08	0.50123	4.96685e-07	7.59846e-07	0.446318	0.199888
28262	AC108215.1	Non-CNS	0.000430676	-0.000806546	650257310	0.499672	0.000632704	0.000848874	0.0413257	0.106917
28263	SPINK2	Non-CNS	0	-0.000993094	6.50049e+08	0.499512	1.52201e-14	2.85434e-14	0	0.0976199
28264	EPHA5	Non-CNS	0.000426703	-0.0167426	6.44132e+08	0.494965	1.93553e-121	1.20788e-120	0.0297545	1.03663
28265	STAP1	Non-CNS	0.000286688	3.89833e-05	6.50727e+08	0.500033	0.624404	0.645709	0.0297545	0.0232428
28266	AC096720.2	Non-CNS	0.00265048	-0.00347361	648789620	0.498544	2.0685e-10	3.50932e-10	0.257873	0.548531
28267	TMPRSS11D	Non-CNS	0.000247358	-0.000253749	650551810	0.499898	0.117516	0.13359	0.0214894	0.0418371
28268	TMPRSS11A	Non-CNS	0.0013544	0.000360727	6.5103e+08	0.500266	0.0514024	0.060856	0.132242	0.0790257
28269	SULT1E1	Non-CNS	0.0311153	0.027945	6.60821e+08	0.507789	4.68623e-63	1.82553e-62	1.7985	0.241726
28270	SMR3B	Non-CNS	0	-0.000245169	6.50533e+08	0.499884	0.000176943	0.000243366	0	0.0232428
28271	SLC4A4	Non-CNS	0.00236015	-0.0439641	6.27181e+08	0.48194	0	0	0.190098	3.80253
28272	GC	Non-CNS	0	-0.000688859	6.50291e+08	0.499698	1.47794e-09	2.45382e-09	0	0.0604314
28273	NPFFR2	Non-CNS	0	-0.0036091	648627390	0.498419	1.58695e-43	4.89091e-43	0	0.316103
28274	ADAMTS3	Non-CNS	0.0370578	0.0288782	6.68697e+08	0.513842	1.1424e-100	6.20335e-100	3.48459	0.706582
28275	RASSF6	Non-CNS	0.00057762	0.000172442	650805901	0.500094	0.27369	0.296281	0.0512439	0.03254
28276	CXCL6	Non-CNS	0	-0.000470703	6.50412e+08	0.499791	4.87732e-07	7.46475e-07	0	0.0418371
28277	PF4V1	Non-CNS	0.000429317	5.47767e-05	6.5077e+08	0.500066	0.362331	0.386215	0.0363666	0.0232428
28278	PF4	Non-CNS	0.00906994	0.00693952	6.54975e+08	0.503297	3.19413e-25	7.40294e-25	0.818249	0.158051
28279	PPBP	Non-CNS	0.0106962	0.00832269	654484617	0.50292	1.00913e-21	2.19431e-21	0.747169	0.1627
28280	CXCL5	Non-CNS	0.00808662	0.00525672	654415032	0.502867	3.66088e-19	7.5705e-19	0.806678	0.232428
28281	EPGN	Non-CNS	0.000677704	-0.000585081	650364900	0.499755	0.0200521	0.0246507	0.057856	0.106917
28282	EREG	Non-CNS	0.000761796	0.000272852	6.50799e+08	0.500088	0.341717	0.365462	0.0595091	0.0418371
28283	AREG	Non-CNS	0.00572209	0.00313921	652370220	0.501296	1.43968e-07	2.24811e-07	0.454583	0.19524
28284	PARM1	Non-CNS	0.00245793	0.00194195	651778006	0.50084	1.94882e-07	3.02834e-07	0.209935	0.0418371
28285	CDKL2	Non-CNS	0.0035957	0.00169633	6.51658e+08	0.500748	0.000303034	0.000412685	0.312423	0.1627
28286	ART3	Non-CNS	0.000836401	0.000478278	650913505	0.500176	0.0664604	0.0777919	0.0677742	0.03254
28287	CXCL10	Non-CNS	0.00291361	0.00046774	650606747	0.49994	0.70617	0.724233	0.155385	0.167348
28288	CXCL11	Non-CNS	0.00145266	0.00114259	650997591	0.500241	0.0159515	0.019734	0.0760393	0.0278914
28289	FAM47E	Non-CNS	0.00116587	-0.000752263	6.50335e+08	0.499732	0.0538939	0.0637413	0.1091	0.1627
28290	STBD1	Non-CNS	0.000242561	-0.000628723	650382976	0.499769	0.00363897	0.00469433	0.0281015	0.0743771
28291	CCDC158	Non-CNS	0.000154507	-0.000326653	650506788	0.499864	0.00855748	0.0107919	0.00991818	0.0371885
28292	SHROOM3	Non-CNS	0.0108312	0.00646606	654646523	0.503045	6.83182e-18	1.37458e-17	0.958757	0.348643
28293	PRDM8	Non-CNS	0.00547698	-0.00236812	6.49739e+08	0.499274	0.00928893	0.0116884	0.459542	0.604314
28294	CFAP299	Non-CNS	0.000232594	-0.000324413	6.5052e+08	0.499873	0.0362016	0.0435228	0.0165303	0.0418371
28295	BMP3	Non-CNS	0.0132697	0.0125932	6.57277e+08	0.505066	1.2373e-46	3.98464e-46	1.06455	0.0511343
28296	PRKG2	Non-CNS	0.000495395	-0.00110325	6.50117e+08	0.499564	1.85486e-05	2.68136e-05	0.0429788	0.13016
28297	RASGEF1B	Non-CNS	0.102941	0.0663854	690498010	0.530594	1.8804e-186	1.64206e-185	9.19084	2.98438
28298	THAP9	Non-CNS	0.0332994	0.0120698	6.59185e+08	0.506532	9.74634e-23	2.15588e-22	3.2449	1.91056
28299	PLAC8	Non-CNS	0.0266116	0.0259663	6.62967e+08	0.509439	1.24821e-87	6.11945e-87	1.95223	0.06508
28300	COQ2	Non-CNS	0.0782511	0.0619243	6.90752e+08	0.530789	1.81191e-230	1.88725e-229	7.71799	1.51543
28301	GPAT3	Non-CNS	0.00489871	0.00322454	653036369	0.501807	1.47844e-12	2.64846e-12	0.510786	0.148754
28302	NKX6-1	Non-CNS	0	-0.000670715	6.50351e+08	0.499744	2.66494e-08	4.25949e-08	0	0.0511343
28303	CDS1	Non-CNS	0.00505213	-0.030267	6.33801e+08	0.487027	4.65993e-204	4.37844e-203	0.484338	3.0727
28304	ARHGAP24	Non-CNS	0.05386	0.0444762	6.7647e+08	0.519814	1.51077e-151	1.1237e-150	4.80536	0.836742
28305	MAPK10	Non-CNS	0.0251922	-0.0212972	6.43474e+08	0.494459	2.51578e-20	5.32733e-20	2.05306	3.13778
28306	PTPN13	Non-CNS	0.0322477	0.0279732	666999654	0.512537	4.63859e-104	2.59174e-103	2.83164	0.320751
28307	AC093827.5	Non-CNS	0.00953063	-0.000911278	6.50472e+08	0.499837	0.6705	0.690029	0.933961	0.962254
28308	HSD17B13	Non-CNS	0.00139821	0.000206007	650880823	0.500151	0.289435	0.312594	0.137201	0.106917
28309	DSPP	Non-CNS	0	-0.000572255	650381745	0.499768	1.13756e-07	1.783e-07	0	0.0464857
28310	SPP1	Non-CNS	0.0262893	0.0248691	661630009	0.508411	3.59528e-76	1.59155e-75	1.77535	0.0929714
28311	AC098582.1	Non-CNS	8.66662e-05	-0.000279282	6.50537e+08	0.499887	0.0235833	0.0288262	0.00991818	0.03254
28312	HERC3	Non-CNS	0.0129215	-0.00572388	648238755	0.498121	3.22996e-05	4.62352e-05	1.21828	1.58516
28313	TIGD2	Non-CNS	0.0239766	0.0080662	6.56746e+08	0.504658	3.38076e-16	6.58417e-16	2.36218	1.41316
28314	GPRIN3	Non-CNS	0.133895	0.106934	7.01321e+08	0.53891	2.25868e-293	2.8847e-292	9.80246	2.00818
28315	SNCA	Non-CNS	0.0467173	-0.0758988	6.11363e+08	0.469785	1.9307e-245	2.12039e-244	3.91603	9.84102
28316	AC110774.1	Non-CNS	0.000163154	-0.00171724	6.49712e+08	0.499253	1.95885e-16	3.83836e-16	0.0132242	0.1627
28317	GRID2	Non-CNS	0.0142935	0.00894436	655280559	0.503532	2.54267e-21	5.48953e-21	1.07447	0.367237
28318	BMPR1B	Non-CNS	0.0135754	0.0127877	658690539	0.506152	3.66062e-56	1.32272e-55	1.29597	0.06508
28319	UNC5C	Non-CNS	0.0221839	0.0206766	6.62329e+08	0.508948	8.60077e-80	3.93841e-79	1.9109	0.120863
28320	STPG2	Non-CNS	0.000587278	-0.000933796	6.50173e+08	0.499607	0.000349766	0.000475038	0.056203	0.134808
28321	ADH4	Non-CNS	0.000608205	0.000349377	6.50899e+08	0.500165	0.0568821	0.0671489	0.056203	0.0232428
28322	TRMT10A	Non-CNS	0.0906708	0.0521071	6.83956e+08	0.525567	3.38342e-135	2.31642e-134	8.66518	3.43994
28323	MTTP	Non-CNS	0.000268545	-0.000160748	650551844	0.499898	0.11761	0.133645	0.0214894	0.0418371
28324	AC097460.3	Non-CNS	0.00178051	-0.000851795	6.50151e+08	0.49959	0.0127029	0.0158255	0.150426	0.232428
28325	DDIT4L	Non-CNS	0.00207451	0.000478178	650963314	0.500214	0.203008	0.223205	0.191751	0.148754
28326	BANK1	Non-CNS	0.00193183	-0.0123144	643331071	0.49435	1.45479e-96	7.68347e-96	0.171915	1.3016
28327	MANBA	Non-CNS	0.0122526	0.00123719	652185862	0.501154	0.00577664	0.00736284	1.18357	0.948308
28328	SLC9B1	Non-CNS	0.00816947	0.00274924	652638974	0.501502	6.65817e-06	9.8066e-06	0.790148	0.4881
28329	CENPE	Non-CNS	0.11796	0.0838167	6.86719e+08	0.52769	2.69178e-178	2.2759e-177	7.86015	2.31499
28330	CXXC4	Non-CNS	0.0553741	0.00412496	654292263	0.502772	0.00105447	0.00140072	4.93099	4.32317
28331	ARHGEF38	Non-CNS	0.000434763	0.000169432	6.50791e+08	0.500082	0.271079	0.293582	0.0396727	0.0232428
28332	GSTCD	Non-CNS	0.0806899	0.0327285	6.72006e+08	0.516384	4.3851e-61	1.66934e-60	7.59567	4.20695
28333	NPNT	Non-CNS	0.166489	0.089477	6.95815e+08	0.53468	5.79852e-171	4.72958e-170	12.8325	5.81071
28334	DKK2	Non-CNS	0.0583395	0.0379591	6.659e+08	0.511692	3.05302e-68	1.25004e-67	3.5474	1.20398
28335	SGMS2	Non-CNS	0.00427202	0.00276437	652608838	0.501479	1.95368e-10	3.31772e-10	0.421522	0.125511
28336	COL25A1	Non-CNS	0.0404679	0.031296	669350453	0.514344	1.24184e-103	6.91659e-103	3.63171	0.753068
28337	MCUB	Non-CNS	0.0474691	0.0336474	671911742	0.516312	1.21466e-105	6.84114e-105	4.53757	1.25976
28338	RRH	Non-CNS	0.00196742	-0.000277759	650540743	0.49989	0.505564	0.52922	0.168609	0.190591
28339	LRIT3	Non-CNS	0.000838445	-0.000320025	650481309	0.499844	0.162751	0.181881	0.0710803	0.102269
28340	EGF	Non-CNS	0.00117057	2.69133e-05	6.50806e+08	0.500094	0.448786	0.472717	0.102488	0.0836742
28341	ELOVL6	Non-CNS	0.0236006	-0.0228049	6.39369e+08	0.491305	1.14334e-41	3.43099e-41	2.24977	3.95128
28342	ENPEP	Non-CNS	0.00801695	0.00729951	6.5394e+08	0.502502	8.98258e-22	1.95517e-21	0.565336	0.06508
28343	PITX2	Non-CNS	0.000191219	-0.000352877	650467821	0.499834	0.0046827	0.00600108	0.0132242	0.0464857
28344	NEUROG2	Non-CNS	0	-0.00239223	6.49505e+08	0.499094	1.12593e-25	2.63282e-25	0	0.181294
28345	ZGRF1	Non-CNS	0.105852	0.0703059	6.91542e+08	0.531396	1.2767e-196	1.15866e-195	9.21398	2.85887
28346	ANK2	Non-CNS	0.0206865	-0.0113776	649234225	0.498886	0.0350399	0.0421867	1.75221	1.95705
28347	ARSJ	Non-CNS	0.0103058	0.00886957	656370839	0.50437	2.42091e-36	6.7375e-36	1.00008	0.125511
28348	UGT8	Non-CNS	0.00871514	0.00810202	655543657	0.503734	2.8473e-34	7.64197e-34	0.793454	0.0464857
28349	NDST4	Non-CNS	0.000185475	-0.000157349	650610286	0.499943	0.305444	0.32855	0.0165303	0.0278914
28350	TRAM1L1	Non-CNS	0.0245885	0.0171365	6.61607e+08	0.508394	3.55035e-53	1.23952e-52	2.37706	0.692637
28351	NDST3	Non-CNS	0.00312398	-0.00173698	6.49621e+08	0.499183	8.29273e-05	0.000116261	0.231424	0.395128
28352	SYNPO2	Non-CNS	0.0190892	0.0152646	658409005	0.505936	1.46574e-42	4.45404e-42	1.52244	0.334697
28353	MYOZ2	Non-CNS	0.00201498	0.00170443	651836239	0.500885	2.0696e-08	3.31972e-08	0.204976	0.0278914
28354	FABP2	Non-CNS	8.78594e-05	-0.000162311	6.50598e+08	0.499933	0.14716	0.16533	0.00991818	0.0232428
28355	PDE5A	Non-CNS	0.022456	0.0143705	6.58708e+08	0.506165	1.1032e-35	3.02992e-35	1.90098	0.664745
28356	MAD2L1	Non-CNS	0.0863928	0.0709079	690939588	0.530933	2.14529e-239	2.30701e-238	7.53285	1.32949
28357	NDNF	Non-CNS	0.0278833	0.0230671	6.659e+08	0.511692	2.38839e-92	1.21256e-91	2.74899	0.404425
28358	TNIP3	Non-CNS	0.000868763	0.000204294	650912616	0.500176	0.121722	0.138201	0.0909166	0.0557828
28359	QRFPR	Non-CNS	0.107671	0.0913796	708473205	0.544406	0	0	10.5017	1.58051
28360	TMEM155	Non-CNS	0.000408879	-0.00267982	649017016	0.498719	1.09351e-22	2.4164e-22	0.0413257	0.297508
28361	CCNA2	Non-CNS	0.0726199	0.0579053	6.80277e+08	0.52274	3.03411e-167	2.42964e-166	5.71617	1.16214
28362	TRPC3	Non-CNS	0.00067924	-0.000174715	6.50536e+08	0.499886	0.249005	0.270844	0.056203	0.0790257
28363	BBS12	Non-CNS	0.0181127	0.0104429	657947384	0.505581	2.75642e-30	6.96081e-30	1.8299	0.706582
28364	NUDT6	Non-CNS	0.0589823	0.0250814	6.67391e+08	0.512838	2.10176e-50	7.08836e-50	5.62526	2.98438
28365	SPRY1	Non-CNS	0.633987	0.551108	888361194	0.682636	0	0	42.3027	5.81071
28366	HSPA4L	Non-CNS	0.0258013	-0.000957207	6.51539e+08	0.500657	0.281391	0.304167	2.46136	2.30569
28367	PLK4	Non-CNS	0.0397868	0.0284798	669225486	0.514248	1.51093e-95	7.90862e-95	3.84164	0.976199
28368	PCDH10	Non-CNS	0.0299031	-0.00552754	648602011	0.4984	0.0126904	0.0158109	2.60848	2.91
28369	PCDH18	Non-CNS	0.0333941	0.0274382	6.63767e+08	0.510053	1.56644e-75	6.89778e-75	2.46136	0.450911
28370	NOCT	Non-CNS	0.023627	-0.00179559	650786025	0.500078	0.89532	0.902723	2.30598	2.2685
28371	MGARP	Non-CNS	0.000736662	-0.000172543	650641112	0.499967	0.751501	0.767051	0.0677742	0.0743771
28372	CLGN	Non-CNS	0.0592011	0.023515	6.65485e+08	0.511373	2.50074e-40	7.382e-40	5.48971	3.16567
28373	UCP1	Non-CNS	0.00290041	-0.03745	628446155	0.482912	0	0	0.292586	3.70491
28374	RNF150	Non-CNS	0.0659432	0.0272781	6.67841e+08	0.513184	2.68405e-50	9.04174e-50	5.93603	3.24005
28375	IL15	Non-CNS	0.0270304	0.0017431	6.52737e+08	0.501577	0.01012	0.0126977	2.53575	2.19877
28376	INPP4B	Non-CNS	0.0604682	0.0315339	6.70796e+08	0.515454	4.81709e-73	2.06778e-72	5.69634	2.55671
28377	GYPE	Non-CNS	0.000952666	0.000639986	651145980	0.500355	0.00114412	0.00151615	0.0942227	0.0232428
28378	GYPB	Non-CNS	0.00366584	0.00160499	651427036	0.500571	0.00166998	0.00219378	0.239689	0.125511
28379	GYPA	Non-CNS	0.00324429	0.00164856	651559088	0.500672	7.37394e-05	0.000103587	0.2182	0.0836742
28380	AC098588.2	Non-CNS	0.00296024	-0.00318242	6.48933e+08	0.498654	1.48689e-08	2.39487e-08	0.28928	0.557828
28381	HHIP	Non-CNS	0.00456823	-0.000874799	6.5008e+08	0.499536	0.0644222	0.0754564	0.376891	0.469505
28382	MMAA	Non-CNS	0.0431858	0.0134119	660458796	0.507511	2.13967e-23	4.78965e-23	4.15076	2.59855
28383	ZNF827	Non-CNS	0.328234	0.197913	760503649	0.584388	0	0	28.0073	10.4267
28384	AC104791.2	Non-CNS	0.0229102	0.0149061	659620559	0.506867	7.59026e-41	2.25461e-40	2.06133	0.68334
28385	AC097372.2	Non-CNS	0.00102482	-2.36426e-05	650668759	0.499988	0.918941	0.924734	0.0859575	0.0883228
28386	REELD1	Non-CNS	0.00043089	-2.96754e-05	650659379	0.499981	0.807619	0.819708	0.0380197	0.0418371
28387	TTC29	Non-CNS	0.000302569	-0.019428	6.39262e+08	0.491223	3.41356e-222	3.46706e-221	0.0247954	1.7804
28388	EDNRA	Non-CNS	0.0208472	0.0180721	6.59716e+08	0.50694	5.60761e-58	2.06058e-57	1.56542	0.176646
28389	AC093908.1	Non-CNS	0.00784493	0.00647522	654547978	0.502969	3.0181e-25	6.99867e-25	0.677742	0.0836742
28390	ARHGAP10	Non-CNS	0.105872	0.0883871	704324492	0.541218	0	0	9.80246	1.51078
28391	MAB21L2	Non-CNS	0.000253884	-0.00197672	649674626	0.499224	4.5005e-15	8.54507e-15	0.0214894	0.176646
28392	PRSS48	Non-CNS	0.000632783	6.73453e-05	6.50782e+08	0.500075	0.449663	0.473555	0.0661212	0.0511343
28393	FAM160A1	Non-CNS	0.000374878	-0.000196783	650629053	0.499958	0.594368	0.616448	0.0380197	0.0464857
28394	GATB	Non-CNS	0.0592535	0.0224272	6.6671e+08	0.512315	2.39996e-44	7.50324e-44	5.86991	3.30978
28395	TIGD4	Non-CNS	0.0029959	-0.00180509	649608750	0.499174	0.000278393	0.000379629	0.285974	0.450911
28396	FHDC1	Non-CNS	0.0261665	0.0138568	6.59644e+08	0.506885	3.63908e-34	9.75066e-34	2.43161	1.04593
28397	TRIM2	Non-CNS	0.315281	0.285967	805353049	0.618851	0	0	25.9145	1.9338
28398	MND1	Non-CNS	0.0369235	0.0346361	6.72586e+08	0.51683	3.73916e-151	2.77412e-150	3.57716	0.209186
28399	TMEM131L	Non-CNS	0.13849	0.126257	728301098	0.559643	0	0	12.9283	0.948308
28400	TLR2	Non-CNS	0.00203303	0.00176073	651898764	0.500933	4.47858e-09	7.32634e-09	0.209935	0.0232428
28401	RNF175	Non-CNS	0.000910254	-0.000253401	650601398	0.499936	0.607522	0.629198	0.0942227	0.106917
28402	SFRP2	Non-CNS	0.0138652	0.0122009	6.54855e+08	0.503205	5.02684e-27	1.20547e-26	0.733945	0.0929714
28403	DCHS2	Non-CNS	0.00909055	0.00635889	6.54129e+08	0.502647	5.81761e-18	1.172e-17	0.738904	0.209186
28404	LRAT	Non-CNS	0.000398075	-0.000867858	650145135	0.499586	1.94717e-05	2.81133e-05	0.0380197	0.120863
28405	MAP9	Non-CNS	0.0230579	0.0121148	6.58411e+08	0.505938	6.29371e-31	1.60366e-30	2.01504	0.822797
28406	GUCY1A1	Non-CNS	0.0759414	0.0551424	6.76865e+08	0.520118	4.5897e-128	2.99962e-127	5.7013	1.67348
28407	GUCY1B1	Non-CNS	0.0412568	0.024776	666716960	0.51232	1.05092e-68	4.32307e-68	3.89619	1.40852
28408	AC092608.3	Non-CNS	0	-0.00038276	6.50472e+08	0.499837	9.12481e-06	1.33268e-05	0	0.03254
28409	GLRB	Non-CNS	0.00140183	-0.00121995	650030184	0.499497	0.00122589	0.0016212	0.127283	0.22778
28410	GRIA2	Non-CNS	0.097579	0.0329097	6.62109e+08	0.508779	2.28535e-26	5.41533e-26	4.99876	3.2354
28411	AC098679.3	Non-CNS	0.000629846	0.000190235	650807923	0.500095	0.289826	0.312958	0.056203	0.0371885
28412	AC098679.4	Non-CNS	0.00265884	0.00109745	651402060	0.500552	0.00339764	0.00439366	0.254566	0.144106
28413	TMEM144	Non-CNS	0.0509132	0.0255564	6.66376e+08	0.512058	1.19059e-53	4.18075e-53	4.68303	2.24061
28414	RXFP1	Non-CNS	0.0022974	0.00109979	651088133	0.50031	0.0484778	0.0574866	0.173568	0.111566
28415	C4orf46	Non-CNS	0.0780768	0.0480179	681727575	0.523854	7.7762e-135	5.31353e-134	7.57418	2.72871
28416	C4orf45	Non-CNS	0.000256019	-2.16169e-06	650694305	0.500008	0.900499	0.907599	0.0247954	0.0232428
28417	FSTL5	Non-CNS	6.36925e-05	-0.00359274	648841157	0.498584	7.73772e-37	2.16891e-36	0.00495909	0.288211
28418	NPY1R	Non-CNS	0.0506563	0.0298263	6.6693e+08	0.512483	1.76341e-63	6.89694e-63	4.283	1.7804
28419	NPY5R	Non-CNS	0.000801403	-0.00192336	649629087	0.499189	9.48164e-09	1.53647e-08	0.0843045	0.246374
28420	2021-03-01	Non-CNS	0.011687	-0.0022453	650589132	0.499927	0.858981	0.868977	1.08273	1.09241
28421	SMIM31	Non-CNS	0.000431039	0.000173404	650780368	0.500074	0.313678	0.336746	0.0380197	0.0232428
28422	TRIM61	Non-CNS	0.00173036	0.000240273	650918434	0.50018	0.272046	0.294574	0.18018	0.144106
28423	FAM218A	Non-CNS	0.000393779	-3.39111e-05	650719837	0.500027	0.718416	0.735376	0.0380197	0.03254
28424	TRIM60	Non-CNS	5.93315e-05	-0.000248224	650545747	0.499894	0.0151897	0.0188194	0.00661212	0.0278914
28425	GK3P	Non-CNS	0.000265733	-0.000557305	6.5036e+08	0.499751	0.000532447	0.000716498	0.0198364	0.0697285
28426	TLL1	Non-CNS	0.093567	0.0589693	680798863	0.523141	6.52494e-131	4.35186e-130	7.31796	2.67293
28427	ANXA10	Non-CNS	0.000124134	-0.000518536	6.50356e+08	0.499747	2.90907e-05	4.17167e-05	0.00991818	0.0604314
28428	PALLD	Non-CNS	0.113893	0.0705585	6.86978e+08	0.527889	3.38045e-153	2.53692e-152	9.14786	3.53756
28429	AC080188.2	Non-CNS	0.000439549	-0.000401087	6.50489e+08	0.49985	0.0823586	0.0956357	0.0396727	0.0697285
28430	SH3RF1	Non-CNS	0.0707944	-0.0267471	6.41346e+08	0.492824	1.28469e-12	2.30444e-12	6.64848	7.85608
28431	MFAP3L	Non-CNS	0.00388272	-0.00316601	6.49193e+08	0.498854	1.77796e-05	2.57232e-05	0.395074	0.622908
28432	AADAT	Non-CNS	0.0322755	0.0224365	6.6526e+08	0.511201	7.62043e-73	3.26476e-72	3.09612	0.846039
28433	GALNTL6	Non-CNS	0.000427166	-0.000475826	650387187	0.499772	0.010098	0.0126719	0.0380197	0.0836742
28434	SCRG1	Non-CNS	0.0303852	0.0219591	664605710	0.510698	6.54464e-71	2.75019e-70	2.90933	0.762365
28435	HAND2	Non-CNS	0.0436894	0.0429915	673521807	0.517549	6.78025e-168	5.44933e-167	3.55236	0.0418371
28436	ADAM29	Non-CNS	0.000112458	-0.000280889	650526276	0.499879	0.0114728	0.0143326	0.00826515	0.03254
28437	GPM6A	Non-CNS	0.164997	-0.0366743	647465487	0.497527	0.0623984	0.0731641	12.7548	12.6813
28438	WDR17	Non-CNS	0.00107638	-0.00489292	648319992	0.498183	8.94665e-27	2.13729e-26	0.0876105	0.450911
28439	SPATA4	Non-CNS	0.000208149	-0.000365803	650469807	0.499835	0.0112548	0.0140843	0.0181833	0.0511343
28440	NEIL3	Non-CNS	0.0163863	0.0128719	659377537	0.50668	8.38269e-50	2.80825e-49	1.65468	0.316103
28441	TENM3	Non-CNS	0.0103599	0.0055425	6.54095e+08	0.502621	1.09802e-13	2.01952e-13	0.933961	0.409074
28442	CLDN22	Non-CNS	0.000494716	-0.000780566	650280769	0.49969	0.00232809	0.00303493	0.0495909	0.111566
28443	AC074194.2	Non-CNS	0.0408203	0.0215547	6.64293e+08	0.510457	3.00662e-51	1.02384e-50	3.71436	1.59911
28444	ENPP6	Non-CNS	0.00115155	0.000686211	651089560	0.500311	0.00806013	0.0101779	0.104141	0.0418371
28445	CENPU	Non-CNS	0.0924635	0.0693286	6.89014e+08	0.529454	6.9377e-208	6.63217e-207	7.74444	1.82689
28446	ACSL1	Non-CNS	0.0204903	-0.00392868	649961348	0.499445	0.330574	0.353976	2.09108	2.17553
28447	LRP2BP	Non-CNS	0.045387	0.0148938	6.61305e+08	0.508161	1.18182e-26	2.81599e-26	4.28961	2.60785
28448	C4orf47	Non-CNS	0.00214222	-0.00602836	647176223	0.497304	1.65708e-30	4.1955e-30	0.209935	0.748419
28449	CCDC110	Non-CNS	0.00525248	-0.00737651	646674109	0.496919	5.35181e-21	1.14782e-20	0.525663	1.1389
28450	PDLIM3	Non-CNS	0.0829355	0.0742951	6.90476e+08	0.530577	7.75617e-266	9.13522e-265	6.75924	0.632205
28451	TLR3	Non-CNS	0.0355536	0.0313327	6.68873e+08	0.513977	2.86714e-115	1.72077e-114	3.17382	0.376534
28452	FAM149A	Non-CNS	0.00771608	0.00470958	6.5358e+08	0.502226	2.3404e-13	4.27499e-13	0.705843	0.26032
28453	AC110771.1	Non-CNS	0.000142693	-0.000112077	6.50641e+08	0.499966	0.531553	0.554904	0.0165303	0.0232428
28454	KLKB1	Non-CNS	0.0143678	0.0121832	6.57696e+08	0.505388	1.39682e-42	4.24533e-42	1.27779	0.199888
28455	FAT1	Non-CNS	0.0373691	0.0048817	652611610	0.501481	0.0272037	0.0330537	3.02008	2.71476
28456	ZFP42	Non-CNS	0.000156152	-0.000206361	650569283	0.499912	0.111118	0.127171	0.0148773	0.03254
28457	AC093909.6	Non-CNS	0.00198203	-0.00217022	649449835	0.499051	1.11975e-06	1.69473e-06	0.191751	0.381183
28458	PLEKHG4B	Non-CNS	0.00926161	0.00583308	6.54663e+08	0.503057	6.92203e-20	1.45265e-19	0.877758	0.264968
28459	AHRR-ENSG00000286169	Non-CNS	0.00216209	0.00134554	651640994	0.500735	1.45767e-05	2.11485e-05	0.221506	0.0743771
28460	AHRR-ENSG00000063438	Non-CNS	0.000330146	7.49928e-05	650715842	0.500024	0.708542	0.726312	0.0281015	0.0232428
28461	SLC9A3	Non-CNS	0.0335653	0.0132814	660440302	0.507497	1.86867e-28	4.58001e-28	3.40524	1.87337
28462	CEP72	Non-CNS	0.0147411	0.00894039	656699322	0.504622	2.13301e-26	5.0557e-26	1.45797	0.529937
28463	TPPP	Non-CNS	0.0048491	0.00435077	653618368	0.502255	2.42558e-20	5.13881e-20	0.497562	0.0464857
28464	ZDHHC11B	Non-CNS	0.00207854	0.00134607	6.51564e+08	0.500676	3.44983e-05	4.92821e-05	0.204976	0.0697285
28465	ZDHHC11	Non-CNS	0.0100815	0.00159707	6.52073e+08	0.501067	0.00490515	0.00628066	0.978593	0.762365
28466	TRIP13	Non-CNS	0.0291448	0.0226308	665812585	0.511625	4.1555e-84	1.98139e-83	2.93743	0.604314
28467	IRX2	Non-CNS	0.00134746	-0.00175057	649826023	0.499341	4.17202e-06	6.18269e-06	0.0958757	0.22778
28468	IRX1	Non-CNS	0.000639494	-0.000222674	650520969	0.499875	0.162441	0.181557	0.0446318	0.0697285
28469	ADAMTS16	Non-CNS	0.00452448	-0.11427	595331384	0.457466	0	0	0.371932	8.86947
28470	UBE2QL1	Non-CNS	0.00111938	-0.00232133	649533986	0.499116	4.23642e-09	6.93668e-09	0.0975287	0.274266
28471	SRD5A1	Non-CNS	0.0566237	0.02628	668473619	0.51367	3.23149e-59	1.20587e-58	5.4583	2.65898
28472	ADCY2	Non-CNS	0.00531015	0.00238359	6.521e+08	0.501088	1.49159e-05	2.16352e-05	0.459542	0.241726
28473	C5orf49	Non-CNS	0.000554347	-0.000565324	650516023	0.499871	0.200093	0.220247	0.057856	0.0836742
28474	FASTKD3	Non-CNS	0.0318382	0.0110762	658920640	0.506329	5.51407e-22	1.20438e-21	3.15563	1.85943
28475	SEMA5A	Non-CNS	0.0440895	-0.0131516	651961058	0.500981	0.187466	0.206789	3.71436	3.46318
28476	CMBL	Non-CNS	0.0645358	0.028779	6.70741e+08	0.515412	3.59612e-65	1.43201e-64	6.31622	3.13778
28477	ROPN1L	Non-CNS	0.011749	0.00900146	6.56546e+08	0.504504	2.11962e-32	5.5292e-32	1.16208	0.26032
28478	AC012629.3	Non-CNS	0.00022242	-0.000310311	650478593	0.499842	0.00890575	0.0112142	0.0148773	0.0464857
28479	CTNND2	Non-CNS	0.000238495	-0.00858339	6.46639e+08	0.496892	4.90436e-75	2.1526e-74	0.0198364	0.641502
28480	DNAH5	Non-CNS	0.000427856	-0.0016686	6.49761e+08	0.49929	2.57972e-11	4.48584e-11	0.0347136	0.176646
28481	RETREG1	Non-CNS	0.0366325	0.0308702	668047545	0.513342	8.11663e-105	4.54951e-104	3.15067	0.478803
28482	CDH18	Non-CNS	0.0143755	0.0136509	6.57324e+08	0.505102	9.99699e-47	3.22597e-46	1.07612	0.0557828
28483	AC138951.2	Non-CNS	0.00177105	-0.00324787	6.48767e+08	0.498527	2.16687e-15	4.14244e-15	0.142161	0.436965
28484	CDH12	Non-CNS	0.000810197	-0.000360402	6.50522e+08	0.499875	0.264907	0.287215	0.0727333	0.0976199
28485	CDH10	Non-CNS	0.00161884	-0.0150254	642087695	0.493394	1.35113e-130	8.98759e-130	0.123977	1.4457
28486	AC022417.1	Non-CNS	0.0010905	-0.00100079	650132071	0.499576	0.00279636	0.0036319	0.105794	0.190591
28487	NPR3	Non-CNS	0.194986	0.176785	711018334	0.546362	0	0	10.7844	1.58051
28488	ADAMTS12	Non-CNS	0.027056	0.0232974	665747391	0.511575	5.78527e-96	3.03904e-95	2.61675	0.297508
28489	SLC45A2	Non-CNS	0.000200716	-0.000760325	650258064	0.499673	1.14363e-05	1.66611e-05	0.0181833	0.0836742
28490	AMACR	Non-CNS	0.0159408	0.0052505	654356694	0.502822	1.65762e-09	2.74721e-09	1.56046	0.990145
28491	C1QTNF3-AMACR	Non-CNS	0.00030677	-0.000118328	650592865	0.49993	0.280164	0.302916	0.0231424	0.0371885
28492	C1QTNF3	Non-CNS	0.0887281	0.0736637	6.90204e+08	0.530368	1.77445e-235	1.88057e-234	7.37582	1.2923
28493	AC139792.2	Non-CNS	0.00259049	-0.00275733	6.49203e+08	0.498862	8.67416e-08	1.36579e-07	0.228118	0.45556
28494	AC139792.3	Non-CNS	0.000994426	-0.00103485	650072570	0.49953	0.000298296	0.000406327	0.0826515	0.176646
28495	TTC23L	Non-CNS	0.00155536	0.000646379	650856142	0.500132	0.330372	0.353781	0.123977	0.0976199
28496	AGXT2	Non-CNS	0.00011409	-0.000192979	650545771	0.499894	0.0152073	0.0188359	0.00661212	0.0278914
28497	PRLR	Non-CNS	0.0134147	0.0129215	658701109	0.50616	7.76419e-58	2.84887e-57	1.26953	0.0371885
28498	SPEF2	Non-CNS	0.0775048	0.0525103	6.82241e+08	0.524249	5.85716e-153	4.39e-152	6.98074	2.08256
28499	IL7R	Non-CNS	0.000290989	-0.000343305	6.50459e+08	0.499827	0.0064483	0.00818553	0.0165303	0.0511343
28500	SKP2	Non-CNS	0.0826766	0.0458408	6.80366e+08	0.522808	7.22103e-116	4.35469e-115	7.97421	3.31908
28501	RANBP3L	Non-CNS	0.0137143	0.00947924	655642331	0.50381	5.3403e-24	1.20961e-23	1.11084	0.348643
28502	SLC1A3	Non-CNS	0.00802005	-0.00719372	648686881	0.498465	2.42969e-05	3.49535e-05	0.767006	1.06917
28503	AC008957.3	Non-CNS	0.000279047	-0.00207571	649767241	0.499295	1.76156e-12	3.14987e-12	0.0264485	0.167348
28504	GDNF	Non-CNS	0.000820396	-1.71458e-05	650690994	0.500005	0.95923	0.962189	0.0661212	0.06508
28505	EGFLAM	Non-CNS	0.0156947	-0.0799165	6.08385e+08	0.467497	0	0	1.26953	7.74916
28506	FYB1	Non-CNS	0.00339061	-0.0256896	636548635	0.489138	6.8798e-204	6.45386e-203	0.242995	2.41726
28507	C9	Non-CNS	0.000144359	-0.00115764	649841412	0.499352	6.73694e-15	1.27336e-14	0.00991818	0.139457
28508	PTGER4	Non-CNS	0.0142061	-0.0027825	649772556	0.499299	0.127847	0.144949	1.32738	1.45965
28509	C7	Non-CNS	0.0839252	0.0654062	674535267	0.518328	1.1164e-115	6.71871e-115	5.21531	1.56657
28510	MROH2B	Non-CNS	0.000157746	-0.000151439	650621018	0.499951	0.395373	0.4195	0.0181833	0.0278914
28511	PLCXD3	Non-CNS	0.00979565	0.00739726	655167281	0.503445	4.27576e-25	9.88243e-25	0.88933	0.199888
28512	GHR	Non-CNS	0.0318746	0.0215849	6.64861e+08	0.510894	1.16216e-68	4.7773e-68	3.09447	0.901822
28513	CCDC152	Non-CNS	0.0385822	0.0118971	659335920	0.506648	1.02539e-20	2.18715e-20	3.68791	2.32428
28514	NIM1K	Non-CNS	0.000436784	-0.000668957	650305162	0.499709	0.00102769	0.00136546	0.0347136	0.0929714
28515	C5orf34	Non-CNS	0.0164101	0.0108258	658119859	0.505714	2.06365e-35	5.64923e-35	1.66295	0.515991
28516	AC010435.1	Non-CNS	0.0119355	0.00604901	654850708	0.503202	5.18442e-16	1.00601e-15	1.16869	0.525288
28517	HCN1	Non-CNS	0.000385247	-0.00315692	648966804	0.49868	3.01053e-23	6.71851e-23	0.0429788	0.306806
28518	EMB	Non-CNS	0.0295055	0.0215961	6.63097e+08	0.509538	2.37219e-61	9.07188e-61	2.66138	0.753068
28519	ISL1	Non-CNS	0.000692259	-0.000670852	650477055	0.499841	0.128061	0.145182	0.0611621	0.0929714
28520	FST	Non-CNS	0.00778619	0.00286597	6.52065e+08	0.501061	0.00025795	0.000352245	0.593437	0.381183
28521	AC008873.1	Non-CNS	0.0075126	0.00327027	653006651	0.501785	1.21891e-08	1.96902e-08	0.720721	0.362588
28522	ESM1	Non-CNS	0.221381	0.21254	7.32171e+08	0.562616	0	0	13.1118	0.595017
28523	GZMA	Non-CNS	0.00255939	0.000672521	651206976	0.500402	0.0333816	0.0402261	0.247954	0.167348
28524	CDC20B	Non-CNS	0.0116958	0.00753792	6.54855e+08	0.503205	4.81816e-19	9.94613e-19	0.995124	0.353291
28525	GPX8	Non-CNS	0.324474	0.210839	770295330	0.591912	0	0	28.4751	9.3994
28526	CCNO	Non-CNS	0.000398502	-0.000152922	650618353	0.499949	0.518502	0.541956	0.0363666	0.0464857
28527	AC010480.1	Non-CNS	0.003427	0.00196026	6.51653e+08	0.500745	0.000107869	0.000150415	0.274403	0.125511
28528	ANKRD55	Non-CNS	0.0119859	0.0107142	6.56661e+08	0.504593	7.38133e-39	2.13337e-38	1.0348	0.116214
28529	SETD9	Non-CNS	0.0527447	0.0246718	668038585	0.513335	1.4382e-57	5.26499e-57	5.34094	2.60785
28530	RAB3C	Non-CNS	0.00696654	0.00233008	6.52563e+08	0.501444	2.04287e-06	3.06544e-06	0.666171	0.376534
28531	DEPDC1B	Non-CNS	0.0233573	0.00885199	6.57185e+08	0.504995	2.14484e-19	4.46169e-19	2.25804	1.24582
28532	AC008498.2	Non-CNS	0.000661073	0.000284895	650827438	0.50011	0.209211	0.229722	0.05455	0.03254
28533	LRRC70	Non-CNS	0.0333736	0.0189634	663209527	0.509625	9.40579e-50	3.14919e-49	3.25812	1.31554
28534	RNF180	Non-CNS	0.0688511	0.0564791	6.84603e+08	0.526064	2.48171e-204	2.3368e-203	6.24019	1.00874
28535	RGS7BP	Non-CNS	0.147336	0.143034	724316057	0.55658	0	0	11.6638	0.343994
28536	CENPK	Non-CNS	0.148371	0.109037	709446690	0.545154	0	0	12.3663	3.28654
28537	SHLD3	Non-CNS	0.0194795	0.00599663	655179892	0.503455	4.52139e-11	7.82113e-11	1.96215	1.25976
28538	NLN	Non-CNS	0.0714208	0.0301652	671771641	0.516204	1.64101e-66	6.62021e-66	6.83858	3.50502
28539	CCNB1	Non-CNS	0.086829	0.0620922	6.79893e+08	0.522445	1.24726e-140	8.77882e-140	6.47326	1.97099
28540	AC022107.1	Non-CNS	0.0145424	0.00680113	6.55151e+08	0.503433	2.98453e-15	5.68514e-15	1.39681	0.706582
28541	CENPH	Non-CNS	0.0744961	0.0590596	6.87609e+08	0.528374	3.09077e-211	3.00371e-210	7.11794	1.41316
28542	CCDC125	Non-CNS	0.0220071	-0.0110103	645508889	0.496023	2.33213e-11	4.06014e-11	2.09769	2.86817
28543	SERF1B	Non-CNS	0.00275697	-0.000317807	650630871	0.499959	0.843133	0.853583	0.271097	0.278914
28544	SMN2	Non-CNS	0.0147694	0.00227133	652460206	0.501365	0.0029764	0.00385775	1.43152	1.15284
28545	SERF1A	Non-CNS	0.0166866	0.00546044	6.54429e+08	0.502877	1.43445e-09	2.38613e-09	1.6084	1.02733
28546	SMN1	Non-CNS	0.0434636	0.0156449	661631495	0.508412	2.20861e-29	5.49836e-29	4.13257	2.40796
28547	PTCD2	Non-CNS	0.0697444	0.0249109	667058580	0.512582	1.45607e-41	4.35904e-41	6.52947	3.91874
28548	TMEM171	Non-CNS	0.000344339	2.34196e-05	650717830	0.500026	0.714748	0.732004	0.0330606	0.0278914
28549	FOXD1	Non-CNS	0.013097	0.00986061	6.5599e+08	0.504077	1.11182e-28	2.73646e-28	1.07612	0.26032
28550	FAM169A	Non-CNS	0.00551393	-0.00905341	645686477	0.49616	5.47984e-31	1.39689e-30	0.502521	1.26906
28551	GCNT4	Non-CNS	0.00183843	0.000677402	6.50914e+08	0.500176	0.222286	0.243421	0.142161	0.106917
28552	ANKRD31	Non-CNS	0.000399165	-1.74751e-05	650668101	0.499988	0.868181	0.877677	0.0347136	0.0371885
28553	ANKDD1B	Non-CNS	0.00355976	0.000523739	6.50888e+08	0.500156	0.46557	0.489515	0.300851	0.269617
28554	POC5	Non-CNS	0.0532476	0.0195486	6.64244e+08	0.51042	3.2503e-36	9.02427e-36	5.13431	2.98438
28555	SV2C	Non-CNS	0.00134924	-0.150818	5.74954e+08	0.441807	0	0	0.110753	11.7469
28556	F2RL2	Non-CNS	0.0674956	0.0657229	6.93656e+08	0.53302	0	0	6.75924	0.148754
28557	F2RL1	Non-CNS	0.00243327	-0.0278331	635046653	0.487984	3.02141e-233	3.17528e-232	0.239689	2.64039
28558	S100Z	Non-CNS	0.00168619	0.000765534	6.50992e+08	0.500236	0.0896623	0.103719	0.135548	0.0883228
28559	CRHBP	Non-CNS	0.589126	0.579123	8.57015e+08	0.658549	0	0	32.2655	0.548531
28560	AC008581.2	Non-CNS	0.000160389	-0.000390524	650489264	0.49985	0.0156433	0.0193622	0.0165303	0.0464857
28561	AC022414.1	Non-CNS	0.00152153	-0.00108519	6.50076e+08	0.499533	0.0040953	0.00526869	0.143814	0.237077
28562	PDE8B	Non-CNS	0.00746027	0.0025552	652710376	0.501557	1.23511e-06	1.86724e-06	0.740557	0.427668
28563	ARSB	Non-CNS	0.0553114	0.00519137	655808652	0.503938	5.45479e-06	8.05174e-06	5.2368	4.36501
28564	DMGDH	Non-CNS	0.00944369	-0.00367125	6.48975e+08	0.498686	0.000742829	0.000993816	0.904207	1.16214
28565	BHMT	Non-CNS	0.000642591	0.000169049	6.50735e+08	0.500039	0.65409	0.674168	0.0495909	0.0418371
28566	THBS4	Non-CNS	0.0153871	0.0137528	658993762	0.506385	3.39526e-55	1.20966e-54	1.40342	0.125511
28567	FAM151B	Non-CNS	0.00411588	-0.0134652	6.43185e+08	0.494237	8.81815e-71	3.70025e-70	0.368626	1.52008
28568	DHFR	Non-CNS	0.1399	0.0836473	696410546	0.535137	1.24859e-190	1.10516e-189	11.8704	4.75084
28569	ATP6AP1L	Non-CNS	0.0471212	0.0225338	6.6555e+08	0.511423	3.2793e-52	1.13184e-51	4.32763	2.00818
28570	VCAN	Non-CNS	0.284829	0.119834	6.80495e+08	0.522907	5.69911e-62	2.19094e-61	15.0393	10.7614
28571	HAPLN1	Non-CNS	0.100276	0.0881073	691853272	0.531635	9.00125e-259	1.03045e-257	7.35433	1.04128
28572	EDIL3	Non-CNS	0.18909	0.07968	687348581	0.528174	3.3999e-100	1.83823e-99	14.1797	8.55801
28573	MBLAC2	Non-CNS	0.0502337	0.0247184	667354423	0.51281	5.57766e-58	2.05e-57	4.90288	2.29174
28574	POLR3G	Non-CNS	0.0225471	0.0109908	6.57948e+08	0.505582	2.41982e-25	5.62469e-25	2.1572	1.03198
28575	ADGRV1	Non-CNS	0.0042039	-0.0257455	6.42328e+08	0.493579	2.64091e-84	1.26127e-83	0.36036	1.64094
28576	NR2F1	Non-CNS	0.453669	0.316383	7.64487e+08	0.587449	0	0	25.4137	7.95835
28577	AC106818.1	Non-CNS	0.000181726	-0.000503528	650467789	0.499834	0.00467658	0.00599527	0.0132242	0.0464857
28578	POU5F2	Non-CNS	0.0823101	0.0191893	6.64679e+08	0.510754	3.64681e-27	8.77404e-27	7.34441	5.05764
28579	KIAA0825	Non-CNS	0.0545867	0.0208893	664279239	0.510447	5.29236e-37	1.4875e-36	5.04835	2.91
28580	FAM81B	Non-CNS	0.000264181	-0.000442761	650432807	0.499807	0.0109195	0.0136782	0.0264485	0.06508
28581	GPR150	Non-CNS	0.000202797	-0.0013989	649866660	0.499372	2.31214e-11	4.02613e-11	0.0231424	0.148754
28582	RFESD	Non-CNS	0.0146387	0.00803986	6.5625e+08	0.504277	1.6646e-22	3.66729e-22	1.45962	0.599665
28583	SPATA9	Non-CNS	0.00100603	0.0003973	650942975	0.500199	0.0773091	0.0899268	0.0909166	0.0511343
28584	PCSK1	Non-CNS	0.000862789	-0.0272927	635099099	0.488024	2.74016e-288	3.44453e-287	0.0677742	2.46374
28585	LIX1	Non-CNS	0.00113616	-0.000332378	650607225	0.499941	0.656115	0.676017	0.1091	0.120863
28586	RGMB	Non-CNS	0.0942312	0.023935	6.68693e+08	0.513838	7.05452e-37	1.97899e-36	8.99248	6.0013
28587	SLCO4C1	Non-CNS	0.0177832	0.0118437	6.57952e+08	0.505584	9.81158e-34	2.61102e-33	1.66295	0.543882
28588	GIN1	Non-CNS	0.0442438	0.0235585	666397421	0.512074	8.3163e-59	3.08627e-58	4.31606	1.86408
28589	C5orf30	Non-CNS	0.115482	0.0761304	697517422	0.535988	3.39148e-221	3.42286e-220	10.8505	3.52826
28590	EFNA5	Non-CNS	0.0223221	0.00602289	654449076	0.502893	5.41376e-08	8.56651e-08	1.98364	1.39922
28591	TMEM232	Non-CNS	0.00160992	-0.00159282	649799468	0.49932	9.38147e-05	0.000131211	0.157038	0.29286
28592	TSLP	Non-CNS	0.00134461	-0.00219147	649384139	0.499001	2.36587e-09	3.90589e-09	0.12563	0.3254
28593	CAMK4	Non-CNS	0.00883707	-0.00620869	6.4873e+08	0.498498	3.7664e-05	5.37257e-05	0.771965	1.06917
28594	KCNN2	Non-CNS	0.0421119	0.0280928	6.67401e+08	0.512845	3.70407e-77	1.65641e-76	3.80362	1.22257
28595	TRIM36	Non-CNS	0.000760649	-0.00679094	647222677	0.49734	3.89524e-49	1.29407e-48	0.0677742	0.599665
28596	TMED7-TICAM2	Non-CNS	0.00039555	-0.000370075	650520717	0.499874	0.161793	0.180868	0.0446318	0.0697285
28597	TICAM2	Non-CNS	0.00211792	0.000934602	6.51343e+08	0.500506	0.00273938	0.00355921	0.208282	0.106917
28598	CDO1	Non-CNS	0.011988	0.00939053	6.569e+08	0.504776	6.03577e-36	1.66841e-35	1.18357	0.22778
28599	LVRN	Non-CNS	0.00138868	-0.00831983	646096016	0.496474	4.37994e-57	1.59345e-56	0.127283	0.832094
28600	LOX	Non-CNS	0.0264501	0.0177693	659244587	0.506578	2.39208e-37	6.75794e-37	2.05802	0.743771
28601	ZNF474	Non-CNS	0.000260064	-0.000804875	6.502e+08	0.499628	5.55653e-06	8.19848e-06	0.0231424	0.0976199
28602	SNCAIP	Non-CNS	0.249996	0.212613	7.64273e+08	0.587284	0	0	20.5852	3.06341
28603	PRDM6	Non-CNS	0.000758951	-0.00115912	650087758	0.499542	0.00017967	0.000247058	0.0710803	0.1627
28604	GRAMD2B	Non-CNS	0.104874	0.0696237	6.92386e+08	0.532044	1.35831e-196	1.23209e-195	9.59583	3.09595
28605	AC093535.2	Non-CNS	0.0242916	0.0171389	6.61244e+08	0.508114	1.07432e-51	3.68119e-51	2.28779	0.660097
28606	LMNB1	Non-CNS	0.221879	0.113082	710744455	0.546152	1.36271e-223	1.39374e-222	18.0577	8.55801
28607	C5orf63	Non-CNS	0.028068	0.00188594	653186722	0.501923	0.00215382	0.00281277	2.66634	2.25456
28608	AC005915.1	Non-CNS	0.00025686	-4.78312e-06	6.50684e+08	0.499999	0.993322	0.994091	0.0231424	0.0232428
28609	MEGF10	Non-CNS	0.00131039	-0.00891216	645798037	0.496245	9.69754e-66	3.87835e-65	0.1091	0.859985
28610	FBN2	Non-CNS	0.046641	0.0427311	6.73215e+08	0.517313	1.69031e-151	1.25671e-150	3.75734	0.29286
28611	ISOC1	Non-CNS	0.155607	0.134951	732152418	0.562602	0	0	14.5037	1.90126
28612	ADAMTS19	Non-CNS	0.00195636	-0.0013523	649687101	0.499234	8.81142e-06	1.29174e-05	0.148773	0.302157
28613	MINAR2	Non-CNS	0.000583013	-0.000640343	650300424	0.499705	0.00316093	0.00409329	0.0479378	0.106917
28614	CHSY3	Non-CNS	0.0424036	-0.00109276	651746445	0.500816	0.298086	0.321364	4.12927	3.90015
28615	AC005593.1	Non-CNS	0.00236336	9.49398e-06	650746220	0.500048	0.800269	0.813471	0.228118	0.218483
28616	ACSL6	Non-CNS	0.00125303	-0.000570677	6.50435e+08	0.499808	0.1556	0.174277	0.105794	0.144106
28617	SLC22A4	Non-CNS	0.00217402	-0.00827891	646068080	0.496453	3.01033e-45	9.53199e-45	0.216547	0.925065
28618	AC116366.3	Non-CNS	0.0140706	0.00679509	6.55045e+08	0.503351	2.58305e-15	4.9284e-15	1.32904	0.655448
28619	RAD50	Non-CNS	0.0508112	0.0261491	667720210	0.513091	5.25983e-62	2.02428e-61	4.80205	2.14764
28620	CCNI2	Non-CNS	0.000665181	-0.00123273	650014476	0.499485	1.79099e-05	2.59096e-05	0.0644681	0.167348
28621	GDF9	Non-CNS	0.000983044	-0.00120945	649793829	0.499316	1.2752e-06	1.92635e-06	0.0909166	0.22778
28622	LEAP2	Non-CNS	0.0401209	0.0243368	6.65717e+08	0.511552	1.08607e-60	4.11047e-60	3.84825	1.52938
28623	AC113410.3	Non-CNS	0.0218069	0.00824853	656715484	0.504635	1.66579e-17	3.32949e-17	2.16382	1.22257
28624	FSTL4	Non-CNS	0.000520818	-0.00116272	6.5009e+08	0.499544	3.34338e-05	4.78236e-05	0.0528969	0.144106
28625	CDKL3	Non-CNS	0.0328797	0.015269	661050627	0.507966	2.39893e-34	6.45238e-34	3.19696	1.58051
28626	AC109454.4	Non-CNS	0	-0.000272639	6.50533e+08	0.499884	0.000176943	0.000243366	0	0.0232428
28627	AC006077.2	Non-CNS	0.018577	0.00720084	655916904	0.504021	9.85964e-16	1.89873e-15	1.83156	1.01804
28628	CATSPER3	Non-CNS	0.000447211	-0.000460474	650438823	0.499811	0.0357446	0.0430028	0.0413257	0.0790257
28629	PITX1	Non-CNS	0.000552251	5.04394e-05	650754133	0.500054	0.523896	0.547399	0.0479378	0.0371885
28630	CXCL14	Non-CNS	0.00796949	0.00583679	6.52422e+08	0.501336	1.90429e-08	3.05678e-08	0.429788	0.1627
28631	TGFBI	Non-CNS	0.190455	0.18819	7.54067e+08	0.579442	0	0	16.0757	0.185943
28632	SPOCK1	Non-CNS	0.00286686	-0.0152206	6.43343e+08	0.494359	8.73115e-82	4.07245e-81	0.257873	1.38527
28633	PKD2L2	Non-CNS	0.00646135	0.000136055	6.51046e+08	0.500278	0.375604	0.399587	0.643028	0.58572
28634	NME5	Non-CNS	0.0161852	0.0107087	657742783	0.505424	7.5305e-33	1.97614e-32	1.61336	0.525288
28635	KIF20A	Non-CNS	0.0433528	0.035132	669453560	0.514423	5.42912e-108	3.10354e-107	3.54409	0.655448
28636	CDC25C	Non-CNS	0.0191659	0.0128453	659547329	0.506811	1.45712e-44	4.57345e-44	1.8828	0.515991
28637	REEP2	Non-CNS	0.00841815	0.00164327	652633691	0.501498	2.95163e-05	4.232e-05	0.902554	0.599665
28638	LRRTM2	Non-CNS	0.0247773	-0.0166216	644401113	0.495172	1.63321e-14	3.05993e-14	2.33242	3.26329
28639	MATR3-ENSG00000280987	Non-CNS	0.00155454	-0.000961317	650096406	0.499548	0.00516155	0.00659262	0.142161	0.232428
28640	MATR3-ENSG00000015479	Non-CNS	0.108371	-0.0422052	6.32005e+08	0.485646	8.77015e-34	2.336e-33	9.16605	11.7655
28641	SLC23A1	Non-CNS	0.000747471	-0.000638046	650347431	0.499741	0.0195499	0.0240518	0.0644681	0.116214
28642	MZB1	Non-CNS	0.000906239	-0.0022174	649327082	0.498957	1.76606e-12	3.15758e-12	0.0843045	0.29286
28643	PROB1	Non-CNS	0.0123151	-0.0148955	6.43403e+08	0.494405	7.42398e-30	1.8622e-29	1.27944	2.37542
28644	SPATA24	Non-CNS	0.0170253	0.00415361	654173252	0.502681	8.26552e-08	1.30168e-07	1.75717	1.20863
28645	AC142391.1	Non-CNS	0	-0.000310292	650502735	0.499861	3.99483e-05	5.67766e-05	0	0.0278914
28646	SMIM33	Non-CNS	0.00458143	-0.000557886	650217494	0.499641	0.169919	0.189481	0.416563	0.4881
28647	PSD2	Non-CNS	0.00110867	-0.00342897	648882251	0.498615	2.57486e-16	5.02635e-16	0.1091	0.385831
28648	NRG2	Non-CNS	0.0134767	0.00764284	655283288	0.503534	3.16541e-18	6.42335e-18	1.24308	0.534585
28649	IGIP	Non-CNS	0.0328696	-0.00535915	649158549	0.498828	0.0914736	0.105541	3.11265	3.30048
28650	SLC4A9	Non-CNS	0	-0.000345352	6.50472e+08	0.499837	9.12481e-06	1.33268e-05	0	0.03254
28651	ANKHD1-EIF4EBP3	Non-CNS	0.0200026	0.00649983	654811052	0.503171	3.12697e-10	5.28108e-10	1.80676	1.16679
28652	EIF4EBP3	Non-CNS	0.000312541	-0.000483888	650404552	0.499785	0.00875779	0.0110366	0.0314076	0.0743771
28653	CD14	Non-CNS	0.0297109	0.0270953	665212627	0.511164	7.90759e-95	4.11209e-94	2.47458	0.241726
28654	TMCO6	Non-CNS	0.0281083	0.0134683	6.59984e+08	0.507146	4.26839e-32	1.10785e-31	2.76717	1.32019
28655	DND1	Non-CNS	0.00123013	-0.00175687	649621861	0.499184	2.34386e-07	3.63353e-07	0.115712	0.278914
28656	PCDHA2	Non-CNS	0	-0.000487781	6.50412e+08	0.499791	4.87732e-07	7.46475e-07	0	0.0418371
28657	PCDHA3	Non-CNS	0.000650654	-0.000240273	650606889	0.499941	0.544188	0.56742	0.057856	0.0697285
28658	PCDHA4	Non-CNS	0.00121292	-0.00199572	649855850	0.499363	8.06177e-06	1.18322e-05	0.0958757	0.223131
28659	PCDHA5	Non-CNS	0.00079065	-0.00113251	650204937	0.499632	0.00106766	0.00141792	0.0611621	0.134808
28660	PCDHA6	Non-CNS	0.000475361	-0.000370736	650529597	0.499881	0.169752	0.189307	0.0413257	0.06508
28661	PCDHA7	Non-CNS	0.000146414	-0.000241099	6.5058e+08	0.49992	0.161111	0.180163	0.0165303	0.03254
28662	PCDHA8	Non-CNS	0.000132771	-0.000365529	650506778	0.499864	0.00855375	0.0107896	0.00991818	0.0371885
28663	PCDHA9	Non-CNS	0.00130963	-0.00353082	6.49214e+08	0.49887	1.81322e-12	3.24058e-12	0.104141	0.330048
28664	PCDHA10	Non-CNS	0.00293657	-0.0070291	6.48018e+08	0.497951	3.44418e-18	6.98179e-18	0.246301	0.655448
28665	PCDHA11	Non-CNS	7.13566e-05	-0.00075839	650314500	0.499716	2.56392e-06	3.8257e-06	0.00826515	0.06508
28666	PCDHA12	Non-CNS	0.000314643	-0.000860143	650322544	0.499722	0.000698821	0.000936437	0.0281015	0.0836742
28667	PCDHA13	Non-CNS	0.000205081	-0.00101665	650206341	0.499633	5.50793e-07	8.41157e-07	0.0148773	0.0883228
28668	PCDHAC1	Non-CNS	8.19943e-05	-0.00136308	650012020	0.499483	4.46737e-12	7.91081e-12	0.00826515	0.111566
28669	PCDHAC2	Non-CNS	0.000434679	-0.00128751	649935274	0.499424	8.21151e-08	1.29329e-07	0.0429788	0.158051
28670	PCDHB2	Non-CNS	0.0148598	0.00174655	6.53157e+08	0.5019	3.58965e-05	5.12378e-05	1.46293	1.07382
28671	PCDHB3	Non-CNS	0.00538902	-0.00154294	6.50325e+08	0.499724	0.343086	0.36686	0.527316	0.581071
28672	PCDHB4	Non-CNS	0.0223238	0.0112411	657969484	0.505598	4.91592e-27	1.17935e-26	2.04149	0.915768
28673	PCDHB5	Non-CNS	0.025884	0.0120444	659533670	0.5068	1.6865e-31	4.33245e-31	2.5622	1.18538
28674	PCDHB6	Non-CNS	0.00387776	0.000343579	651153062	0.50036	0.137208	0.155272	0.393421	0.320751
28675	PCDHB7	Non-CNS	0.0106736	0.00441078	6.5416e+08	0.502671	3.54917e-12	6.30457e-12	1.08604	0.548531
28676	PCDHB8	Non-CNS	0.00215072	3.71945e-05	650874695	0.500146	0.428148	0.451818	0.224812	0.19524
28677	PCDHB9	Non-CNS	0.0123321	0.00244702	652964114	0.501752	3.00852e-05	4.31041e-05	1.22489	0.869282
28678	PCDHB10	Non-CNS	0.0280585	0.0141012	660386731	0.507456	2.16913e-35	5.93704e-35	2.73907	1.23187
28679	PCDHB11	Non-CNS	0.024527	0.00864255	6.57062e+08	0.504901	8.80557e-18	1.76846e-17	2.3721	1.37598
28680	PCDHB12	Non-CNS	0.0322937	0.0121908	659685718	0.506917	3.03165e-26	7.16634e-26	3.15067	1.73856
28681	PCDHB13	Non-CNS	0.0309074	0.0110016	658392604	0.505923	9.36505e-21	2e-20	2.93578	1.72927
28682	PCDHB14	Non-CNS	0.0515301	0.0220808	666192249	0.511917	1.85699e-49	6.19385e-49	4.94752	2.50558
28683	PCDHB15	Non-CNS	0.0459735	0.0163434	662494436	0.509075	1.00461e-31	2.58946e-31	4.45161	2.57996
28684	SLC25A2	Non-CNS	0.000348723	-0.000176532	650564612	0.499908	0.201826	0.221975	0.0281015	0.0464857
28685	PCDHGA1	Non-CNS	0.00337833	0.0003546	651295045	0.500469	0.0364812	0.0438439	0.345483	0.251023
28686	PCDHGA2	Non-CNS	0.00976821	0.00300872	6.53085e+08	0.501845	5.55838e-07	8.48642e-07	0.967022	0.595017
28687	PCDHGA3	Non-CNS	0.0192791	0.00516477	6.5494e+08	0.50327	1.74328e-10	2.96329e-10	1.86958	1.20398
28688	PCDHGB1	Non-CNS	0.00179638	-0.000340164	6.50605e+08	0.499939	0.717296	0.734362	0.178527	0.190591
28689	PCDHGA4	Non-CNS	0.00319529	-0.00184054	6.49901e+08	0.499398	0.0100853	0.0126569	0.317382	0.436965
28690	PCDHGB2	Non-CNS	0.00526808	-0.000543396	650684826	0.5	0.998696	0.998867	0.517398	0.515991
28691	PCDHGA5	Non-CNS	0.063384	0.0182994	6.64015e+08	0.510244	1.74231e-31	4.47385e-31	5.70791	3.57475
28692	PCDHGB3	Non-CNS	0.00429204	-0.00310526	649066710	0.498757	4.49722e-06	6.65395e-06	0.403339	0.6508
28693	PCDHGA6	Non-CNS	0.0606305	-0.00484026	6.52914e+08	0.501713	0.0588146	0.069323	5.64509	5.15526
28694	PCDHGA7	Non-CNS	0.0147514	-0.00413996	649904283	0.499401	0.20804	0.22848	1.43152	1.53868
28695	PCDHGB4	Non-CNS	0.00362578	-0.00269613	6.49454e+08	0.499054	0.000191636	0.000263203	0.36036	0.548531
28696	PCDHGA8	Non-CNS	0.0336428	-0.00523947	6.50966e+08	0.500216	0.754579	0.770013	3.15729	3.06341
28697	PCDHGB5	Non-CNS	0.0192403	-1.54666e-05	651734734	0.500807	0.129857	0.147162	1.8828	1.70602
28698	PCDHGA9	Non-CNS	0.0280457	-0.00230641	6.512e+08	0.500396	0.535758	0.558995	2.69609	2.5846
28699	PCDHGB6	Non-CNS	0.0621049	-0.00386093	651902129	0.500936	0.31217	0.335333	5.85503	5.52715
28700	PCDHGB7	Non-CNS	0.0686481	0.010441	659907129	0.507087	1.07843e-13	1.9837e-13	6.55095	4.99721
28701	PCDHGA11	Non-CNS	0.0161426	0.00189055	6.52509e+08	0.501402	0.00326484	0.00422505	1.53897	1.25046
28702	PCDHGA12	Non-CNS	0.0546089	0.00714044	658310585	0.50586	8.17824e-12	1.43791e-11	5.2368	3.96058
28703	PCDHGC3	Non-CNS	0.0665782	-0.0384744	635886383	0.488629	8.43211e-29	2.07972e-28	6.59889	8.55801
28704	PCDHGC4	Non-CNS	0.000930303	-0.0015403	649750485	0.499282	2.22089e-07	3.44562e-07	0.0843045	0.22778
28705	PCDHGC5	Non-CNS	0.00044977	-0.00116319	650024202	0.499493	4.95927e-07	7.58819e-07	0.0380197	0.139457
28706	RELL2	Non-CNS	0.00590696	0.000102939	6.51113e+08	0.50033	0.277909	0.300607	0.606662	0.539234
28707	FCHSD1	Non-CNS	0.0227185	0.00638756	6.55401e+08	0.503625	5.66607e-11	9.77233e-11	2.17539	1.43641
28708	AC091825.3	Non-CNS	0.0362864	0.0154111	661008755	0.507934	1.00026e-31	2.57861e-31	3.42012	1.80829
28709	FGF1	Non-CNS	0.00102127	-0.00174091	6.49516e+08	0.499102	1.12053e-10	1.9138e-10	0.0760393	0.255671
28710	AC008533.1	Non-CNS	0.00738833	-0.00221628	6.49391e+08	0.499006	0.00257981	0.00335635	0.643028	0.841391
28711	AC091925.2	Non-CNS	0.00156408	-0.000426731	6.50456e+08	0.499824	0.23885	0.260153	0.132242	0.167348
28712	AC091925.1	Non-CNS	0	-0.000363129	6.50472e+08	0.499837	9.12481e-06	1.33268e-05	0	0.03254
28713	KCTD16	Non-CNS	0.00234843	-0.00641173	647458795	0.497522	4.19649e-27	1.00799e-26	0.206629	0.701934
28714	SH3RF2	Non-CNS	0.00554092	0.00134189	651627225	0.500725	0.00853209	0.0107646	0.522357	0.376534
28715	PLAC8L1	Non-CNS	0.00167979	0.000142578	650742804	0.500045	0.762825	0.778112	0.143814	0.134808
28716	AC091959.3	Non-CNS	0.0156209	-0.00156926	6.50596e+08	0.499932	0.891447	0.899127	1.5803	1.58051
28717	PPP2R2B	Non-CNS	0.00130757	-0.00974538	646995256	0.497165	2.44044e-45	7.73724e-45	0.107447	0.674042
28718	STK32A	Non-CNS	0.000704014	5.91291e-05	650790405	0.500082	0.395351	0.4195	0.0628151	0.0464857
28719	DPYSL3	Non-CNS	0.474804	0.285729	7.97947e+08	0.61316	0	0	36.9204	13.1229
28720	JAKMIP2	Non-CNS	0.00223526	-0.00970936	6.46318e+08	0.496645	2.59171e-46	8.29925e-46	0.175221	0.846039
28721	SPINK5	Non-CNS	0.0124384	0.0118971	657555099	0.50528	6.37256e-49	2.11268e-48	1.10257	0.0464857
28722	SPINK13	Non-CNS	0.000231037	-8.62403e-05	650664041	0.499984	0.807112	0.819573	0.0247954	0.0278914
28723	SPINK9	Non-CNS	0.000356031	8.16109e-05	650758836	0.500057	0.417132	0.440935	0.0347136	0.0232428
28724	SH3TC2	Non-CNS	0.0402736	-0.0167928	6.45716e+08	0.496183	1.66133e-06	2.50104e-06	4.0367	4.67646
28725	PCYOX1L	Non-CNS	0.053409	0.0216018	6.65572e+08	0.51144	2.6749e-43	8.21653e-43	5.18721	2.83563
28726	IL17B	Non-CNS	8.91303e-05	-0.0010959	6.50053e+08	0.499515	8.05133e-11	1.38184e-10	0.00991818	0.106917
28727	PDE6A	Non-CNS	0.0123551	-0.0104298	645084443	0.495697	7.36415e-20	1.5447e-19	1.21002	2.05932
28728	TIGD6	Non-CNS	0.020188	0.00293173	653381204	0.502072	0.000122973	0.000170984	1.99686	1.56657
28729	CSF1R	Non-CNS	0.000193368	-0.00013319	650608278	0.499942	0.224183	0.245426	0.0115712	0.0232428
28730	PDGFRB	Non-CNS	0.0355256	0.0265087	6.6357e+08	0.509902	3.76646e-66	1.51322e-65	2.6746	0.692637
28731	CDX1	Non-CNS	0.000250644	-0.000138057	650610308	0.499943	0.305588	0.328665	0.0165303	0.0278914
28732	CAMK2A	Non-CNS	0.000480995	-0.00035579	650365738	0.499755	0.0046837	0.00600193	0.0347136	0.0836742
28733	ARSI	Non-CNS	0.000266237	-0.00139039	649898987	0.499397	4.94132e-10	8.29663e-10	0.0281015	0.148754
28734	MYOZ3	Non-CNS	0.0346421	0.0205171	663631642	0.509949	1.70853e-52	5.92487e-52	3.30441	1.3016
28735	ZNF300	Non-CNS	0.0817568	0.0389157	676420807	0.519777	2.7383e-90	1.37549e-89	7.59732	3.53756
28736	GM2A	Non-CNS	0.0585324	0.00311435	655066079	0.503367	0.000220277	0.000301738	5.78891	4.98327
28737	SLC36A3	Non-CNS	0	-0.000265739	6.50533e+08	0.499884	0.000176943	0.000243366	0	0.0232428
28738	SLC36A1	Non-CNS	0.0148608	0.00567559	6.54385e+08	0.502844	1.03805e-10	1.77465e-10	1.39516	0.822797
28739	GLRA1	Non-CNS	0.00013225	-0.000547958	6.50295e+08	0.499701	2.49623e-06	3.72726e-06	0.00991818	0.0697285
28740	NMUR2	Non-CNS	0.000351676	-0.00453604	648197898	0.498089	7.85608e-39	2.26946e-38	0.0363666	0.418371
28741	GRIA1	Non-CNS	0.000918058	-0.0104047	646611612	0.496871	3.06892e-57	1.11881e-56	0.0809984	0.706582
28742	KIF4B	Non-CNS	0.000713214	-0.000171291	650587459	0.499926	0.456785	0.480709	0.0595091	0.0743771
28743	SGCD	Non-CNS	0.026793	0.0177177	6.61516e+08	0.508324	1.7323e-50	5.8468e-50	2.44814	0.776311
28744	HAVCR2	Non-CNS	0.00066472	-0.000282198	650589339	0.499927	0.481952	0.505679	0.0644681	0.0790257
28745	ITK	Non-CNS	0.000176932	-0.000127154	650578047	0.499918	0.102536	0.117615	0.0115712	0.0278914
28746	CYFIP2	Non-CNS	0.00971225	-0.0325584	632852545	0.486298	2.98173e-163	2.34073e-162	0.919084	3.64448
28747	AC008676.3	Non-CNS	0.000323864	-0.000228969	650575328	0.499916	0.253836	0.275869	0.0297545	0.0464857
28748	ADAM19	Non-CNS	0.168703	0.126534	722691787	0.555332	0	0	14.8442	3.66307
28749	SOX30	Non-CNS	0.000282132	-2.59463e-05	650664072	0.499985	0.807403	0.819642	0.0247954	0.0278914
28750	THG1L	Non-CNS	0.0686616	0.0415794	6.77862e+08	0.520884	3.35898e-115	2.01527e-114	6.74271	2.50093
28751	LSM11	Non-CNS	0.0569828	0.0292242	6.69931e+08	0.51479	6.55863e-70	2.72994e-69	5.44838	2.43585
28752	AC134043.3	Non-CNS	0.0431473	0.028481	6.69677e+08	0.514595	1.37544e-88	6.80016e-88	4.29126	1.34344
28753	CCNJL	Non-CNS	0.0558171	0.0222785	6.66045e+08	0.511804	3.35847e-44	1.04738e-43	5.40871	2.97973
28754	C1QTNF2	Non-CNS	0.0203021	0.0195083	663304691	0.509698	8.52329e-90	4.26189e-89	2.01008	0.0697285
28755	ZBED8	Non-CNS	0.0262162	0.0141113	6.60473e+08	0.507522	3.33676e-38	9.54969e-38	2.59691	1.07847
28756	PTTG1	Non-CNS	0.150956	0.0887878	6.89991e+08	0.530204	1.27985e-156	9.7465e-156	10.5149	4.42544
28757	ATP10B	Non-CNS	0.000405568	-0.00173362	649792728	0.499315	3.40052e-10	5.73646e-10	0.0396727	0.176646
28758	GABRB2	Non-CNS	0.00127506	-0.00291193	649081088	0.498768	1.22903e-14	2.3118e-14	0.0975287	0.343994
28759	GABRA1	Non-CNS	0	-0.000486916	6.50472e+08	0.499837	9.12481e-06	1.33268e-05	0	0.03254
28760	GABRG2	Non-CNS	0.000358677	-0.000571168	650365612	0.499755	0.00466735	0.00598579	0.0347136	0.0836742
28761	HMMR	Non-CNS	0.0747294	0.0601687	6.7739e+08	0.520521	1.62346e-150	1.1999e-149	5.1558	1.05058
28762	TENM2	Non-CNS	0.00548531	0.00265173	6.52087e+08	0.501078	2.38706e-05	3.43516e-05	0.471113	0.255671
28763	AC011369.2	Non-CNS	0	-0.000289987	6.50533e+08	0.499884	0.000176943	0.000243366	0	0.0232428
28764	WWC1	Non-CNS	0.0042045	-0.00437628	648915857	0.498641	3.25036e-07	5.01269e-07	0.380197	0.6508
28765	FBLL1	Non-CNS	0.00181143	-0.000857637	650237038	0.499656	0.0584438	0.0689091	0.191751	0.26032
28766	SLIT3	Non-CNS	0.0211259	0.0185123	6.60729e+08	0.507718	1.42246e-62	5.51066e-62	1.78031	0.237077
28767	INSYN2B	Non-CNS	0.0196821	0.0178398	660775156	0.507754	1.55799e-66	6.29108e-66	1.70923	0.158051
28768	C5orf58	Non-CNS	0	-0.000291022	650502735	0.499861	3.99483e-05	5.67766e-05	0	0.0278914
28769	KCNIP1	Non-CNS	0.00076214	-0.00321633	648829892	0.498575	3.5083e-20	7.40941e-20	0.0776924	0.362588
28770	KCNMB1	Non-CNS	0.0125191	0.0088113	6.55962e+08	0.504055	5.28091e-26	1.24214e-25	1.16043	0.348643
28771	GABRP	Non-CNS	0.00874083	0.00610434	654804849	0.503166	2.03443e-21	4.4009e-21	0.876105	0.241726
28772	FGF18	Non-CNS	0.0137378	-0.0151972	6.42843e+08	0.493974	3.9036e-34	1.04531e-33	1.26457	2.45909
28773	SH3PXD2B	Non-CNS	0.12968	0.099144	711815397	0.546975	0	0	12.2027	2.70082
28774	NEURL1B	Non-CNS	0.619181	0.565512	904900178	0.695345	0	0	42.9969	4.16977
28775	STC2	Non-CNS	0.119051	0.114528	715991268	0.550183	0	0	10.4273	0.381183
28776	C5orf47	Non-CNS	0	-0.000384043	6.50472e+08	0.499837	9.12481e-06	1.33268e-05	0	0.03254
28777	NSG2	Non-CNS	9.76819e-05	-0.0117411	645615430	0.496105	1.73452e-101	9.46548e-101	0.00661212	0.785608
28778	HRH2	Non-CNS	0.00036525	-0.000156024	6.50584e+08	0.499923	0.266818	0.289198	0.0264485	0.0418371
28779	CPLX2	Non-CNS	0.000137526	-0.00221241	6.49569e+08	0.499143	3.02058e-20	6.38628e-20	0.00991818	0.181294
28780	SIMC1	Non-CNS	0.0546782	0.0373517	6.74738e+08	0.518484	1.18485e-117	7.23224e-117	5.23514	1.50614
28781	ARL10	Non-CNS	0.131242	0.00166664	659401434	0.506698	1.27576e-07	1.99569e-07	11.9597	10.106
28782	NOP16	Non-CNS	0.0626103	0.0347511	674726687	0.518475	1.06159e-94	5.51228e-94	6.3559	2.57996
28783	GPRIN1	Non-CNS	0.00484783	-0.00355142	6.49264e+08	0.498909	0.000231537	0.000316817	0.504174	0.720528
28784	SNCB	Non-CNS	0	-0.000722167	6.50291e+08	0.499698	1.47794e-09	2.45382e-09	0	0.0604314
28785	UNC5A	Non-CNS	0.000221464	-0.000985515	650300986	0.499706	0.000216184	0.000296177	0.0247954	0.0836742
28786	FGFR4	Non-CNS	0.0323919	0.0166921	6.6062e+08	0.507635	2.8277e-34	7.59052e-34	2.95066	1.41316
28787	RAB24	Non-CNS	0.0185173	0.00689087	655664778	0.503827	4.08686e-14	7.59303e-14	1.858	1.08312
28788	MXD3	Non-CNS	0.0692061	0.0482384	676508021	0.519844	4.50485e-124	2.86111e-123	5.71287	1.72927
28789	RGS14	Non-CNS	0.0229201	0.0142364	6.60261e+08	0.507359	2.93457e-42	8.87142e-42	2.27622	0.794905
28790	F12	Non-CNS	0.00148261	0.0011608	651545837	0.500662	2.48053e-06	3.70477e-06	0.160344	0.0278914
28791	AC145098.2	Non-CNS	0.0171253	0.00821332	656001504	0.504086	1.0437e-18	2.13891e-18	1.59352	0.771662
28792	DOK3	Non-CNS	0.0266467	0.0155342	6.60949e+08	0.507888	1.16031e-41	3.48074e-41	2.62501	1.03663
28793	FAM153A	Non-CNS	0.000656663	1.95699e-05	650770866	0.500067	0.49679	0.520471	0.0644681	0.0511343
28794	GMCL2	Non-CNS	0.000176099	-8.45288e-05	6.50619e+08	0.49995	0.316251	0.339322	0.0132242	0.0232428
28795	COL23A1	Non-CNS	0.0452985	0.0369894	671528840	0.516017	5.38367e-117	3.26911e-116	4.02017	0.818148
28796	ZFP2	Non-CNS	0.0102288	0.00313045	6.52977e+08	0.501762	2.87885e-06	4.28799e-06	1.00174	0.646151
28797	ZNF454	Non-CNS	0.0776399	0.00878976	6.58917e+08	0.506326	3.23885e-10	5.46688e-10	7.26672	5.83395
28798	GRM6	Non-CNS	0.00460866	-0.00144975	6.50165e+08	0.499601	0.144732	0.162748	0.456236	0.534585
28799	ZNF879	Non-CNS	0.0219788	0.00572439	6.55014e+08	0.503327	1.03811e-09	1.73208e-09	2.101	1.42246
28800	ADAMTS2	Non-CNS	0.0165433	0.0119205	658209374	0.505782	1.80827e-38	5.19383e-38	1.58195	0.42302
28801	GFPT2	Non-CNS	0.00638783	-0.00338566	6.48473e+08	0.498301	1.14198e-07	1.78944e-07	0.566989	0.906471
28802	SCGB3A1	Non-CNS	0.100935	0.0777278	694894313	0.533972	2.06947e-240	2.23505e-239	8.9743	2.15694
28803	AC022413.1	Non-CNS	0.00169759	-0.0006206	6.50483e+08	0.499845	0.366826	0.390817	0.178527	0.209186
28804	BTNL8	Non-CNS	0.0272825	0.0189811	661617392	0.508401	5.42052e-51	1.8387e-50	2.46797	0.785608
28805	BTNL3	Non-CNS	0.000151331	-0.000145952	650578048	0.499918	0.102539	0.117615	0.0115712	0.0278914
28806	TRIM7	Non-CNS	0.000821329	0.000360678	650981891	0.500229	0.0360223	0.043316	0.0876105	0.0418371
28807	IRF4	Non-CNS	0.000207116	-0.00389168	648624603	0.498417	4.51521e-36	1.25085e-35	0.0181833	0.334697
28808	HUS1B	Non-CNS	0.00261457	-0.00462194	6.47972e+08	0.497916	3.87612e-18	7.84471e-18	0.257873	0.674042
28809	MYLK4	Non-CNS	0.00349633	-0.00159226	649904754	0.499401	0.0110187	0.0137948	0.322341	0.441614
28810	TUBB2B	Non-CNS	0.152747	0.10193	7.1681e+08	0.550813	0	0	13.2061	2.85422
28811	AL138831.3	Non-CNS	0.000728178	0.000158771	650770979	0.500067	0.496229	0.519976	0.0644681	0.0511343
28812	C6orf201	Non-CNS	0.000962526	-0.000102133	650576112	0.499917	0.473578	0.497547	0.0809984	0.0976199
28813	RPP40	Non-CNS	0.0841256	0.0309453	6.72147e+08	0.516492	5.23682e-56	1.88451e-55	8.40731	4.91819
28814	PPP1R3G	Non-CNS	0.0358834	0.0223992	6.65388e+08	0.511299	2.37364e-64	9.36286e-64	3.50607	1.22722
28815	F13A1	Non-CNS	0.00147427	-0.00390505	6.48136e+08	0.498042	2.97272e-27	7.16398e-27	0.105794	0.497397
28816	CAGE1	Non-CNS	0.000703338	-0.000166254	650608925	0.499942	0.569868	0.592297	0.0628151	0.0743771
28817	TXNDC5	Non-CNS	0.0211703	0.00693093	6.55841e+08	0.503962	2.17389e-13	3.97249e-13	2.09769	1.2923
28818	TFAP2A	Non-CNS	0.00407531	0.00170204	6.51754e+08	0.500822	9.91883e-05	0.000138483	0.3273	0.1627
28819	GCNT2	Non-CNS	0.181371	0.0299243	675930926	0.5194	3.7445e-46	1.19776e-45	14.6128	10.2919
28820	C6orf52	Non-CNS	0.00876727	0.00459685	653909083	0.502478	7.02953e-13	1.26923e-12	0.892636	0.395128
28821	MAK	Non-CNS	0.00480673	-0.0035176	6.48845e+08	0.498586	7.69325e-07	1.1692e-06	0.447971	0.729825
28822	SYCP2L	Non-CNS	0.072222	0.0507577	679336102	0.522017	7.05812e-140	4.94603e-139	6.27159	1.84548
28823	ELOVL2	Non-CNS	0.00142311	-0.00071153	650474714	0.499839	0.276326	0.298969	0.130589	0.1627
28824	ERVFRD-1	Non-CNS	0.000655959	0.000173951	650766958	0.500064	0.478963	0.502663	0.05455	0.0418371
28825	TMEM170B	Non-CNS	0.0175231	-0.0241416	6.38136e+08	0.490358	2.37083e-62	9.17458e-62	1.67287	3.57475
28826	ADTRP	Non-CNS	0.000164233	-0.000303514	650487314	0.499849	0.00634494	0.00806073	0.0115712	0.0418371
28827	RNF182	Non-CNS	0.00122623	-0.00250099	6.49472e+08	0.499069	1.16509e-08	1.88312e-08	0.120671	0.306806
28828	CD83	Non-CNS	0.120742	0.0911903	7.02223e+08	0.539604	3.48565e-284	4.32896e-283	10.4422	2.46374
28829	GMPR	Non-CNS	0.0349349	0.0285448	668905960	0.514002	3.8895e-107	2.21405e-106	3.38044	0.571774
28830	STMND1	Non-CNS	0.000288573	-0.000391188	650430843	0.499805	0.00586306	0.00747016	0.0214894	0.0604314
28831	RBM24	Non-CNS	0.0136726	0.0111769	658157592	0.505743	2.58527e-44	8.07539e-44	1.38689	0.237077
28832	CAP2	Non-CNS	0.00813253	0.00270054	652897103	0.5017	3.82297e-07	5.8808e-07	0.806678	0.464857
28833	NHLRC1	Non-CNS	0.00189307	-0.000431129	650532308	0.499883	0.51665	0.540214	0.200017	0.223131
28834	KDM1B	Non-CNS	0.0664765	0.0170472	6.63368e+08	0.509746	1.35977e-25	3.17538e-25	6.39061	4.32782
28835	ID4	Non-CNS	0.0769535	0.042227	672348424	0.516647	1.59535e-81	7.4195e-81	5.94264	2.5846
28836	AL136313.1	Non-CNS	0.0015338	-0.000977089	6.50151e+08	0.499591	0.0074351	0.00940758	0.127283	0.209186
28837	NRSN1	Non-CNS	0	-0.00158772	6.49747e+08	0.499279	9.76633e-21	2.08392e-20	0	0.144106
28838	DCDC2	Non-CNS	0.0178932	0.0146666	656526640	0.504489	3.72253e-32	9.67174e-32	1.16208	0.264968
28839	GPLD1	Non-CNS	0.0089378	0.0027643	6.52938e+08	0.501732	7.38576e-07	1.12276e-06	0.874452	0.525288
28840	ALDH5A1	Non-CNS	0.0633819	0.0234214	6.66785e+08	0.512372	1.01413e-42	3.09348e-42	6.14431	3.57475
28841	KIAA0319	Non-CNS	0.000112793	-0.00191992	6.49772e+08	0.499299	2.7764e-15	5.29212e-15	0.0132242	0.153403
28842	CARMIL1	Non-CNS	0.0637761	0.0251921	665236882	0.511183	7.22311e-39	2.08867e-38	5.49798	3.2354
28843	HIST1H1A	Non-CNS	0.0555796	0.0322606	6.68516e+08	0.513702	3.74285e-70	1.56087e-69	4.67973	1.91986
28844	HIST1H3A	Non-CNS	0.0148748	0.00360488	6.53498e+08	0.502162	3.09175e-06	4.60081e-06	1.49764	1.05987
28845	HIST1H4A	Non-CNS	0.0202709	0.0107611	6.57943e+08	0.505578	3.78936e-27	9.11449e-27	2.02	0.897174
28846	HIST1H4B	Non-CNS	0.00407846	0.00196664	652224477	0.501184	6.6158e-07	1.00728e-06	0.423175	0.185943
28847	HIST1H3B	Non-CNS	0.0424562	0.031506	6.6668e+08	0.512291	1.50868e-83	7.15857e-83	3.27134	0.808851
28848	HIST1H2AB	Non-CNS	0.00873671	0.00506545	6.54374e+08	0.502835	2.26686e-16	4.43251e-16	0.912472	0.343994
28849	HIST1H2BB	Non-CNS	0.0102392	0.00731575	655834190	0.503957	1.77099e-27	4.28262e-27	1.05794	0.264968
28850	HIST1H3C	Non-CNS	0.00483112	0.00225648	6.52471e+08	0.501373	1.49544e-07	2.33414e-07	0.50748	0.232428
28851	HFE	Non-CNS	0.0186783	0.0106481	657371079	0.505138	1.04533e-26	2.49384e-26	1.75717	0.725177
28852	HIST1H2BC	Non-CNS	0.0332551	0.0166938	662133242	0.508798	5.57337e-41	1.65776e-40	3.27961	1.49684
28853	HIST1H2BD	Non-CNS	0.0663805	0.0353665	6.73223e+08	0.517319	1.88337e-82	8.83855e-82	6.36416	2.82633
28854	HIST1H2BE	Non-CNS	0.0279513	0.01687	6.61745e+08	0.508499	4.87966e-47	1.58015e-46	2.70931	0.999442
28855	HIST1H4D	Non-CNS	0.0051367	0.00136416	6.52017e+08	0.501024	0.000223677	0.000306277	0.5455	0.339345
28856	AL031777.3	Non-CNS	0.0334794	0.0215343	663620791	0.509941	3.21897e-57	1.17254e-56	3.0548	1.05987
28857	HIST1H2BF	Non-CNS	0.0196925	0.0111955	658284515	0.50584	7.96123e-32	2.05629e-31	1.90429	0.729825
28858	HIST1H4E	Non-CNS	0.0855008	0.0115251	6.60463e+08	0.507515	2.23287e-12	3.98408e-12	8.33623	6.59632
28859	HIST1H2BG	Non-CNS	0.0598088	0.0292819	6.69298e+08	0.514303	1.56137e-65	6.23307e-65	5.41698	2.51488
28860	HIST1H2AE	Non-CNS	0.0385305	0.0202935	6.64255e+08	0.510428	7.34795e-50	2.46348e-49	3.78874	1.67813
28861	HIST1H3E	Non-CNS	0.0156101	0.00500223	654419494	0.50287	1.02566e-09	1.71181e-09	1.57534	0.994794
28862	HIST1H4F	Non-CNS	0.00985239	0.00536042	654636551	0.503037	1.61584e-16	3.17153e-16	1.02818	0.418371
28863	HIST1H3F	Non-CNS	0.0349714	0.0262782	664885011	0.510912	6.21739e-75	2.72823e-74	2.87958	0.692637
28864	HIST1H2BH	Non-CNS	0.0730954	0.0592958	685653426	0.526871	5.57773e-204	5.238e-203	6.61542	1.22257
28865	HIST1H3G	Non-CNS	0.032592	0.0252659	664233470	0.510412	2.4165e-75	1.06303e-74	2.62997	0.543882
28866	HIST1H2BI	Non-CNS	0.00358686	0.00149536	651874712	0.500915	5.92102e-05	8.36315e-05	0.378544	0.19524
28867	HIST1H4H	Non-CNS	0.0449211	0.0179274	661121358	0.50802	5.84462e-28	1.42295e-27	3.94909	2.31499
28868	HIST1H2BJ	Non-CNS	0.0238807	0.0125949	658743997	0.506193	2.23149e-29	5.55373e-29	2.28779	1.04128
28869	HIST1H2AG	Non-CNS	0.0555243	0.0380491	673881079	0.517825	2.57572e-113	1.52348e-112	5.04835	1.45965
28870	HIST1H4I	Non-CNS	0.0159969	0.00950898	657481202	0.505223	1.01792e-29	2.5493e-29	1.64476	0.595017
28871	HIST1H2BK	Non-CNS	0.00911388	0.00210285	652740404	0.50158	2.28398e-05	3.28897e-05	0.975287	0.655448
28872	HIST1H2AH	Non-CNS	0.0381919	0.0316293	6.69169e+08	0.514204	1.1713e-109	6.74623e-109	3.40359	0.557828
28873	ZNF391	Non-CNS	0.0189328	0.0101848	6.57543e+08	0.50527	1.16873e-26	2.78558e-26	1.84643	0.785608
28874	ZNF184	Non-CNS	0.0879934	0.0294981	6.71124e+08	0.515707	3.5008e-50	1.17773e-49	8.49492	5.17386
28875	HIST1H2BL	Non-CNS	0.00351541	0.00139928	651819289	0.500872	9.86163e-05	0.000137729	0.365319	0.190591
28876	HIST1H2AI	Non-CNS	0.00269835	0.00175624	651993295	0.501006	2.4177e-07	3.74601e-07	0.294239	0.0929714
28877	HIST1H3H	Non-CNS	0.0238595	0.0175268	661955108	0.508661	5.20645e-59	1.93668e-58	2.30432	0.567125
28878	HIST1H2AJ	Non-CNS	0.0119563	0.00946996	656657789	0.50459	1.30252e-34	3.52334e-34	1.13728	0.218483
28879	HIST1H2BM	Non-CNS	0.00294975	0.00184035	6.52091e+08	0.501081	7.57135e-08	1.19408e-07	0.314076	0.0976199
28880	HIST1H4J	Non-CNS	0.0175368	0.00849177	656848020	0.504736	1.0539e-21	2.29055e-21	1.8299	0.873931
28881	HIST1H2BN	Non-CNS	0.0748508	0.058644	686030115	0.527161	2.47234e-197	2.2484e-196	6.94272	1.48754
28882	HIST1H2AK	Non-CNS	0.0230867	0.013999	6.60689e+08	0.507688	4.40725e-45	1.39301e-44	2.33242	0.785608
28883	HIST1H2AL	Non-CNS	0.024084	0.0175872	6.61425e+08	0.508254	2.17462e-55	7.7619e-55	2.22498	0.571774
28884	HIST1H1B	Non-CNS	0.0793437	0.0570142	6.75309e+08	0.518923	3.98351e-122	2.49392e-121	5.293	1.49684
28885	HIST1H3I	Non-CNS	0.0100996	0.00634384	655544386	0.503735	1.11412e-23	2.50705e-23	1.08439	0.334697
28886	HIST1H4L	Non-CNS	0.00101994	0.000623442	651184160	0.500384	0.00157706	0.00207342	0.114059	0.0371885
28887	HIST1H3J	Non-CNS	0.00308276	0.00206146	652218396	0.501179	8.65398e-09	1.40377e-08	0.328953	0.0929714
28888	HIST1H2AM	Non-CNS	0.0135724	0.00965333	657350579	0.505123	3.59017e-34	9.62108e-34	1.40342	0.376534
28889	HIST1H2BO	Non-CNS	0.00824511	0.00603794	654703511	0.503089	1.94739e-21	4.21419e-21	0.836433	0.218483
28890	OR2B6	Non-CNS	0.000588555	0.000348923	650823387	0.500107	0.172511	0.192213	0.0446318	0.0232428
28891	ZNF165	Non-CNS	0.00182993	0.000233303	650948274	0.500203	0.213964	0.234751	0.18018	0.139457
28892	ZSCAN16	Non-CNS	0.0216516	-0.00299133	6.5015e+08	0.49959	0.483726	0.50745	2.21341	2.2685
28893	AL022393.1	Non-CNS	0.000230663	-0.000168072	650612298	0.499945	0.372548	0.396626	0.0214894	0.03254
28894	ZKSCAN4	Non-CNS	0.0422733	0.015999	662219761	0.508864	3.02955e-32	7.88294e-32	4.18216	2.36147
28895	NKAPL	Non-CNS	0.0175918	0.00899841	6.56635e+08	0.504573	3.08071e-22	6.75832e-22	1.67287	0.753068
28896	AL021997.3	Non-CNS	0.000409751	-3.68518e-05	650689590	0.500004	0.957352	0.960415	0.0380197	0.0371885
28897	PGBD1	Non-CNS	0.0760924	0.0280579	6.70663e+08	0.515352	2.26818e-55	8.09254e-55	7.34441	4.13723
28898	ZKSCAN3	Non-CNS	0.0206968	0.0076474	656102427	0.504163	2.96644e-15	5.6513e-15	2.02	1.17609
28899	ZSCAN12	Non-CNS	0.041617	0.00768128	656987882	0.504844	1.24794e-10	2.12872e-10	4.00364	2.98438
28900	ZSCAN23	Non-CNS	0.0116772	0.00441913	6.53616e+08	0.502252	7.74844e-09	1.25898e-08	1.09431	0.641502
28901	ZBED9	Non-CNS	0.00112038	-9.36252e-05	650721766	0.500029	0.830792	0.842207	0.117365	0.111566
28902	ZNF311	Non-CNS	0.00277709	0.00164084	6.51791e+08	0.50085	5.64043e-06	8.32017e-06	0.267791	0.0976199
28903	OR2I1P	Non-CNS	0	-0.000417044	650442240	0.499814	2.10249e-06	3.14576e-06	0	0.0371885
28904	UBD	Non-CNS	0.000277077	-0.000648009	650318622	0.499719	9.56395e-05	0.000133699	0.0181833	0.0743771
28905	GABBR1	Non-CNS	0.253392	0.241268	789916464	0.606989	0	0	22.3903	0.915768
28906	HLA-G	Non-CNS	0.00541596	-0.000615192	6.50436e+08	0.499809	0.507888	0.531495	0.520704	0.557828
28907	TRIM31	Non-CNS	0.000152464	-0.000573395	650247334	0.499664	4.69107e-06	6.93609e-06	0.0165303	0.0836742
28908	TRIM39	Non-CNS	0.028521	0.0018504	653495088	0.50216	0.000754439	0.00100881	2.80188	2.33823
28909	RPP21	Non-CNS	0.0342896	0.00935157	6.58046e+08	0.505657	5.5669e-16	1.07927e-15	3.50607	2.33358
28910	PRR3	Non-CNS	0.0734484	0.0305822	6.70333e+08	0.515098	2.34427e-57	8.55701e-57	6.85181	3.7421
28911	DDR1	Non-CNS	0.0219611	0.0131593	6.59957e+08	0.507126	1.07991e-42	3.2924e-42	2.12414	0.692637
28912	VARS2	Non-CNS	0.0443261	-0.00528981	6.49626e+08	0.499187	0.313697	0.336747	4.29953	4.3743
28913	SFTA2	Non-CNS	0.0116565	0.011053	657526266	0.505258	3.45996e-48	1.13634e-47	1.10753	0.0557828
28914	MUCL3	Non-CNS	0.00322904	0.00121829	6.51115e+08	0.500331	0.0753993	0.0877459	0.238036	0.171997
28915	PSORS1C1	Non-CNS	0.00138339	0.000785283	651267382	0.500448	0.00121622	0.00160889	0.145467	0.0557828
28916	TCF19	Non-CNS	0.0684862	0.0550166	684903668	0.526295	3.86815e-199	3.54719e-198	6.48318	1.19933
28917	POU5F1	Non-CNS	0.00134663	5.41826e-05	650818217	0.500103	0.466051	0.489962	0.132242	0.111566
28918	MICB	Non-CNS	0.00253833	0.00140243	6.51567e+08	0.500678	0.000143168	0.000198592	0.238036	0.102269
28919	ATP6V1G2-DDX39B	Non-CNS	0.000262061	-0.000380126	650471815	0.499837	0.0208996	0.025623	0.0231424	0.0557828
28920	ATP6V1G2	Non-CNS	0.00224847	-0.00260423	6.49046e+08	0.498741	2.35711e-10	3.99317e-10	0.185139	0.436965
28921	LTA	Non-CNS	0.0103126	0.00784273	655503996	0.503704	6.76223e-27	1.61853e-26	0.955451	0.213834
28922	TNF	Non-CNS	0.00179434	0.00116279	651377389	0.500533	0.000316062	0.000430295	0.166956	0.0604314
28923	LTB	Non-CNS	0.0344742	0.0252116	6.62234e+08	0.508875	1.37238e-55	4.91243e-55	2.53575	0.757717
28924	LST1	Non-CNS	0.0177618	0.0140702	659177783	0.506527	1.27372e-47	4.15526e-47	1.64642	0.339345
28925	AIF1	Non-CNS	0.0201024	0.0115435	655862015	0.503979	2.00778e-18	4.08938e-18	1.53732	0.739122
28926	APOM	Non-CNS	0.00994662	0.0063408	6.54705e+08	0.50309	1.9871e-18	4.04819e-18	0.958757	0.339345
28927	LY6G5B	Non-CNS	0.00584493	-0.000710938	6.50478e+08	0.499842	0.592257	0.614513	0.550459	0.581071
28928	LY6G5C	Non-CNS	0.017185	-0.00810774	6.46881e+08	0.497077	6.7126e-08	1.06007e-07	1.7489	2.31034
28929	ABHD16A	Non-CNS	0.00932603	-0.00186063	6.50125e+08	0.49957	0.262658	0.285024	0.92239	1.00409
28930	LY6G6F-LY6G6D	Non-CNS	0	-0.000624146	650321250	0.499721	6.2661e-09	1.02067e-08	0	0.0557828
28931	MPIG6B	Non-CNS	0.00790563	0.00383467	652758478	0.501594	1.7269e-07	2.68967e-07	0.677742	0.35794
28932	LY6G6C	Non-CNS	0.0106005	0.00266506	6.52602e+08	0.501474	0.000119412	0.000166152	1.01827	0.720528
28933	MSH5	Non-CNS	0.00804051	0.000287727	6.51332e+08	0.500498	0.140942	0.159333	0.757087	0.655448
28934	MSH5-SAPCD1	Non-CNS	8.5518e-05	-0.000505098	650446251	0.499817	0.000971698	0.00129302	0.00991818	0.0464857
28935	VWA7	Non-CNS	0	-0.000362045	6.50472e+08	0.499837	9.12481e-06	1.33268e-05	0	0.03254
28936	HSPA1L	Non-CNS	0.0273013	0.0173792	6.61454e+08	0.508276	1.48306e-46	4.76824e-46	2.60021	0.939011
28937	SLC44A4	Non-CNS	0.0121963	0.00951663	656329686	0.504338	2.9681e-31	7.59366e-31	1.1191	0.251023
28938	C2	Non-CNS	0.000976181	-0.00190816	649655942	0.49921	4.84791e-09	7.92314e-09	0.0743863	0.232428
28939	ZBTB12	Non-CNS	0.00853747	0.00217786	6.52607e+08	0.501477	2.97915e-05	4.26937e-05	0.879412	0.581071
28940	CFB	Non-CNS	0.000282787	-0.00301791	6.48929e+08	0.498651	1.35315e-28	3.32484e-28	0.0231424	0.29286
28941	CYP21A2	Non-CNS	0.000586739	-0.000794507	650273936	0.499685	0.00357457	0.00461362	0.057856	0.120863
28942	FKBPL	Non-CNS	0.0636585	0.0415355	677153894	0.52034	5.17607e-119	3.19049e-118	6.2187	2.11045
28943	PRRT1	Non-CNS	0.0173734	-0.00150768	6.50199e+08	0.499627	0.466568	0.490475	1.67617	1.73856
28944	AL662884.4	Non-CNS	0.00633911	0.000239249	6.51129e+08	0.500342	0.277028	0.299691	0.651293	0.581071
28945	PPT2-EGFL8	Non-CNS	0.00779974	-0.0148953	642347246	0.493594	1.26788e-52	4.40549e-52	0.79676	2.06861
28946	EGFL8	Non-CNS	0.0229363	-0.0213135	6.39503e+08	0.491408	1.21791e-42	3.70865e-42	2.12414	3.81183
28947	AGER	Non-CNS	0.0785334	0.0426516	6.7759e+08	0.520675	1.57846e-102	8.72773e-102	7.36094	3.13778
28948	TSBP1	Non-CNS	0.000350676	9.74759e-05	650737332	0.500041	0.547749	0.570885	0.0314076	0.0232428
28949	HLA-DOB	Non-CNS	0.000445505	-0.00017462	650568650	0.499911	0.278697	0.301441	0.0380197	0.0557828
28950	HLA-DMB	Non-CNS	0.0509938	0.041383	673793679	0.517758	4.41504e-132	2.96491e-131	4.39871	0.841391
28951	HLA-DOA	Non-CNS	0.00690162	0.00658174	654278115	0.502762	4.1808e-26	9.85359e-26	0.580213	0.0278914
28952	COL11A2	Non-CNS	0.0253715	0.0213879	664056812	0.510276	3.91708e-81	1.81594e-80	2.41673	0.35794
28953	KIFC1	Non-CNS	0.0551659	0.0428192	674684727	0.518443	2.09377e-133	1.41855e-132	4.67973	0.980848
28954	ZBTB9	Non-CNS	0.0312298	0.0105182	6.5852e+08	0.506021	4.60026e-20	9.6795e-20	3.13745	1.90126
28955	GRM4	Non-CNS	0.000140317	-0.000386988	650506784	0.499864	0.00855599	0.0107908	0.00991818	0.0371885
28956	RPS10-NUDT3	Non-CNS	0.00133655	-0.00153222	6.49845e+08	0.499355	0.000121631	0.000169172	0.145467	0.274266
28957	SPDEF	Non-CNS	0	-0.000260105	6.50533e+08	0.499884	0.000176943	0.000243366	0	0.0232428
28958	TCP11	Non-CNS	0.00100574	-0.000165533	6.50676e+08	0.499994	0.963083	0.965833	0.105794	0.106917
28959	SCUBE3	Non-CNS	0.0174596	0.014303	658882080	0.506299	1.27922e-47	4.17244e-47	1.54393	0.283563
28960	DEF6	Non-CNS	0.00971969	-0.00455858	6.48237e+08	0.498119	3.04834e-06	4.53699e-06	0.94388	1.31554
28961	TEAD3	Non-CNS	0.0115029	0.00921534	656390166	0.504385	8.91414e-33	2.33539e-32	1.09596	0.218483
28962	ARMC12	Non-CNS	0.000690445	-8.1179e-05	650628431	0.499957	0.667887	0.68742	0.0611621	0.0697285
28963	LHFPL5	Non-CNS	0.0195569	-0.00235907	6.50628e+08	0.499957	0.936124	0.940841	1.89272	1.88267
28964	SLC26A8	Non-CNS	0.000306625	-0.00012201	650633821	0.499961	0.551317	0.574001	0.0247954	0.03254
28965	MAPK13	Non-CNS	0.0273756	0.0222553	664178632	0.510369	5.56705e-78	2.50867e-77	2.5374	0.460208
28966	PXT1	Non-CNS	0.000567379	-0.000135618	6.50635e+08	0.499962	0.684778	0.703976	0.0528969	0.0604314
28967	RAB44	Non-CNS	0.00135468	5.96032e-05	6.50617e+08	0.499948	0.690611	0.709229	0.105794	0.116214
28968	PI16	Non-CNS	0.0295466	0.0285226	663101762	0.509542	1.37612e-88	6.80157e-88	1.97372	0.06508
28969	FGD2	Non-CNS	0.000490107	-0.000650596	650274975	0.499686	0.000462052	0.000623538	0.0347136	0.0976199
28970	TMEM217	Non-CNS	0.00766324	-0.00613016	647848814	0.497821	5.73336e-09	9.35459e-09	0.783536	1.21328
28971	TBC1D22B	Non-CNS	0.0488117	0.0150091	6.61355e+08	0.5082	1.99627e-24	4.55693e-24	4.72932	3.03087
28972	MDGA1	Non-CNS	0.00172336	-0.00108509	650575914	0.499917	0.628164	0.649238	0.183486	0.199888
28973	BTBD9	Non-CNS	0.0483734	0.00982119	6.58976e+08	0.506372	3.20228e-15	6.09728e-15	4.68634	3.33767
28974	DNAH8	Non-CNS	0.000359205	3.07581e-05	650696352	0.500009	0.890786	0.898719	0.0297545	0.0278914
28975	GLP1R	Non-CNS	0.000298347	2.74806e-05	6.50684e+08	0.5	0.993515	0.994091	0.0231424	0.0232428
28976	KCNK5	Non-CNS	0.000286266	-0.000486997	650383072	0.499769	0.00364977	0.00470792	0.0281015	0.0743771
28977	KIF6	Non-CNS	0.000355649	-0.000448196	650456329	0.499825	0.0351879	0.0423591	0.0347136	0.0697285
28978	DAAM2	Non-CNS	0.0134206	0.000211667	6.50986e+08	0.500232	0.589107	0.611389	1.19349	1.14355
28979	AL592158.1	Non-CNS	0.000296807	-0.0013102	649905984	0.499402	2.75243e-11	4.78284e-11	0.0198364	0.139457
28980	MOCS1	Non-CNS	0.00756225	0.000407734	6.51392e+08	0.500544	0.109323	0.12516	0.767006	0.655448
28981	LRFN2	Non-CNS	0	-0.000788599	6.50231e+08	0.499651	8.28487e-11	1.42039e-10	0	0.0697285
28982	UNC5CL	Non-CNS	0.00163505	-0.0016891	649687479	0.499234	1.15116e-05	1.67679e-05	0.153732	0.306806
28983	TSPO2	Non-CNS	0.000569911	2.63737e-05	6.50702e+08	0.500014	0.866704	0.876336	0.0446318	0.0418371
28984	TREML1	Non-CNS	0.000236939	-8.28654e-05	6.50684e+08	0.499999	0.993098	0.993947	0.0231424	0.0232428
28985	FOXP4	Non-CNS	0.0298821	0.0175507	6.62806e+08	0.509314	1.76698e-52	6.12392e-52	2.9209	1.04128
28986	AL365205.1	Non-CNS	0.0205836	0.00747209	6.55537e+08	0.503729	9.61748e-13	1.73117e-12	1.96215	1.20863
28987	PRICKLE4	Non-CNS	0.000344315	-1.6134e-05	650655354	0.499978	0.743886	0.75972	0.0281015	0.03254
28988	USP49	Non-CNS	0.0725424	-0.00192984	654727388	0.503107	0.00142011	0.00187058	6.62699	5.8479
28989	MED20	Non-CNS	0.0609612	0.0235497	667338135	0.512797	1.57753e-46	5.06639e-46	6.04513	3.38881
28990	BYSL	Non-CNS	0.0583437	0.0271946	6.70003e+08	0.514845	2.45842e-64	9.69292e-64	5.93933	2.87746
28991	C6orf132	Non-CNS	0.00153156	-0.00148699	649772691	0.4993	2.49778e-05	3.59213e-05	0.138854	0.278914
28992	GUCA1B	Non-CNS	0.0110913	0.00328188	6.53185e+08	0.501922	7.76209e-07	1.17926e-06	1.07116	0.68334
28993	PRPH2	Non-CNS	0.00147801	-0.000842336	650297135	0.499703	0.0576553	0.0680114	0.140507	0.199888
28994	GNMT	Non-CNS	0.00176184	-0.00234756	6.49502e+08	0.499091	1.0035e-06	1.52076e-06	0.171915	0.353291
28995	CUL7	Non-CNS	0.0959605	0.0404395	6.77359e+08	0.520497	4.36298e-80	2.00414e-79	9.17927	4.90424
28996	KLC4	Non-CNS	0.0582864	0.0211346	665370939	0.511286	5.53253e-39	1.60272e-38	5.5955	3.26329
28997	PTK7	Non-CNS	0.202617	0.158176	745394726	0.572778	0	0	18.5999	3.83042
28998	TTBK1	Non-CNS	0.000386341	-0.00315034	6.48987e+08	0.498695	3.18581e-23	7.10515e-23	0.0413257	0.302157
28999	CRIP3	Non-CNS	0.00164517	6.79831e-05	650849525	0.500127	0.413887	0.437729	0.160344	0.134808
29000	DLK2	Non-CNS	0.00274703	0.00169571	6.52023e+08	0.501029	1.19949e-07	1.87772e-07	0.294239	0.0883228
29001	LRRC73	Non-CNS	0.0126206	0.0120267	659158674	0.506512	4.21686e-60	1.58638e-59	1.35879	0.0557828
29002	POLR1C	Non-CNS	0.0715034	0.029509	671644235	0.516106	2.30443e-63	9.0029e-63	7.08984	3.7328
29003	POLH	Non-CNS	0.047426	0.0143229	661262025	0.508128	1.17459e-24	2.69317e-24	4.60534	2.91465
29004	MAD2L1BP	Non-CNS	0.0489862	0.0282534	6.70229e+08	0.515018	1.19323e-79	5.45687e-79	4.98223	1.92916
29005	RSPH9	Non-CNS	0.0160043	0.0138669	659889911	0.507074	1.45004e-58	5.36766e-58	1.60674	0.190591
29006	VEGFA	Non-CNS	0.101552	0.0682545	6.87576e+08	0.528349	1.45022e-171	1.18729e-170	8.52632	2.80309
29007	CAPN11	Non-CNS	0.00183976	-0.000579256	650418714	0.499796	0.252776	0.274759	0.191751	0.232428
29008	MYMX	Non-CNS	0.00255004	0.000536136	6.51238e+08	0.500426	0.0329869	0.0397722	0.276056	0.190591
29009	SLC35B2	Non-CNS	0.0675841	0.033992	6.73921e+08	0.517856	1.5533e-82	7.29539e-82	6.75428	3.0913
29010	NFKBIE	Non-CNS	0.0696056	0.0322643	672214977	0.516545	1.76575e-69	7.31501e-69	6.83528	3.43529
29011	TMEM151B	Non-CNS	0.000274566	-0.00316951	649012841	0.498716	6.98248e-25	1.60833e-24	0.0314076	0.288211
29012	TCTE1	Non-CNS	0	-0.000503958	650381745	0.499768	1.13756e-07	1.783e-07	0	0.0464857
29013	SUPT3H	Non-CNS	0.0822394	0.0384175	676111431	0.519539	3.76081e-84	1.79466e-83	7.93289	3.9048
29014	RUNX2	Non-CNS	0.000779748	0.000402831	650913459	0.500176	0.066515	0.0778401	0.0677742	0.03254
29015	ENPP5	Non-CNS	0.000673439	-1.08417e-05	650667434	0.499987	0.893118	0.900554	0.057856	0.0604314
29016	RCAN2	Non-CNS	0.0804992	0.0615809	684420022	0.525923	1.66546e-179	1.4177e-178	6.88817	1.69673
29017	CYP39A1	Non-CNS	0.0326334	0.0118782	6.58329e+08	0.505874	1.66602e-19	3.47471e-19	3.07298	1.87802
29018	TDRD6	Non-CNS	0.0111013	0.000548296	6.5128e+08	0.500458	0.236372	0.25755	0.981899	0.887877
29019	MEP1A	Non-CNS	0.000186455	-0.000540511	6.50278e+08	0.499688	1.43029e-05	2.07581e-05	0.0165303	0.0790257
29020	ADGRF1	Non-CNS	0.00111092	0.000336733	650891273	0.500159	0.154339	0.17292	0.0876105	0.0557828
29021	TNFRSF21	Non-CNS	0.0266778	-0.0339268	635777002	0.488545	2.85959e-59	1.068e-58	2.68452	4.89959
29022	OPN5	Non-CNS	0.0330692	0.0320762	6.71858e+08	0.51627	5.40629e-152	4.03313e-151	3.35234	0.0976199
29023	PTCHD4	Non-CNS	0.0162025	0.0107263	658216237	0.505788	3.86627e-36	1.0726e-35	1.67287	0.511343
29024	C6orf141	Non-CNS	0.0239246	0.0204921	6.62482e+08	0.509066	1.16898e-73	5.05252e-73	2.08447	0.269617
29025	RHAG	Non-CNS	0.000879666	0.000111299	650749447	0.50005	0.601597	0.62332	0.0611621	0.0511343
29026	AL121950.1	Non-CNS	0.000132773	-0.000139593	6.50598e+08	0.499933	0.147272	0.165419	0.00991818	0.0232428
29027	TFAP2D	Non-CNS	0	-0.000485809	650442240	0.499814	2.10249e-06	3.14576e-06	0	0.0371885
29028	TFAP2B	Non-CNS	0.0003899	-0.00133404	650141095	0.499583	2.55439e-06	3.81184e-06	0.0281015	0.111566
29029	PKHD1	Non-CNS	0.00105939	0.000353333	650828851	0.500111	0.312203	0.335348	0.0826515	0.0604314
29030	IL17F	Non-CNS	0	-0.000357841	6.50472e+08	0.499837	9.12481e-06	1.33268e-05	0	0.03254
29031	GSTA1	Non-CNS	0.000345681	-6.08106e-05	6.50684e+08	0.5	0.993525	0.994091	0.0231424	0.0232428
29032	KLHL31	Non-CNS	0.00104076	-0.00188375	649759585	0.499289	2.82701e-06	4.21257e-06	0.1091	0.251023
29033	MLIP	Non-CNS	0.000276021	-6.11571e-05	650664059	0.499985	0.807281	0.819602	0.0247954	0.0278914
29034	FAM83B	Non-CNS	0.000242768	-4.70555e-05	650642563	0.499968	0.59619	0.618155	0.0214894	0.0278914
29035	HMGCLL1	Non-CNS	0.00786995	0.00729997	6.55642e+08	0.503809	9.97096e-35	2.70174e-34	0.81329	0.0511343
29036	BMP5	Non-CNS	0.00166509	0.00115079	651313377	0.500483	0.000216144	0.000296146	0.133895	0.0371885
29037	COL21A1	Non-CNS	0.188824	0.185264	739244325	0.568052	0	0	13.8573	0.241726
29038	BEND6	Non-CNS	0.000413299	4.79327e-05	6.50688e+08	0.500003	0.971015	0.973291	0.0330606	0.03254
29039	BAG2	Non-CNS	0.0244916	0.0123542	659019215	0.506405	3.70838e-30	9.34331e-30	2.38036	1.08776
29040	RAB23	Non-CNS	0.0432372	0.0169798	662807900	0.509316	1.74299e-34	4.70035e-34	4.31771	2.40796
29041	PRIM2	Non-CNS	0.0722896	0.0385197	676967280	0.520196	1.94534e-101	1.06094e-100	7.10472	2.96114
29042	KHDRBS2	Non-CNS	0.00129367	-0.0118185	644177030	0.495	1.74157e-92	8.85203e-92	0.120671	1.1203
29043	FKBP1C	Non-CNS	0.00115627	-0.00111708	650109037	0.499558	0.00386236	0.0049741	0.12563	0.213834
29044	PTP4A1	Non-CNS	7.23434e-05	-0.000623487	650375000	0.499762	3.20641e-05	4.59055e-05	0.00826515	0.0557828
29045	AL135905.2	Non-CNS	0.00370748	-0.00389138	6.48604e+08	0.498401	3.47103e-09	5.70043e-09	0.383503	0.701934
29046	EYS	Non-CNS	0.0152159	-0.00374053	6.49729e+08	0.499266	0.12507	0.141874	1.43979	1.57586
29047	ADGRB3	Non-CNS	0.0772053	0.064135	686530537	0.527545	1.04883e-223	1.07334e-222	6.41706	0.887877
29048	COL9A1	Non-CNS	0.00709801	0.00327713	6.52353e+08	0.501282	3.84744e-06	5.70698e-06	0.558724	0.302157
29049	SDHAF4	Non-CNS	0.0420368	0.0210859	665291805	0.511225	1.04926e-51	3.59674e-51	4.22349	1.93845
29050	B3GAT2	Non-CNS	0.0445461	0.00493858	656074745	0.504142	1.68423e-07	2.62462e-07	4.38714	3.48178
29051	RIMS1	Non-CNS	0.00152653	-0.0295121	634632943	0.487666	1.37157e-273	1.65426e-272	0.132242	2.59855
29052	KCNQ5	Non-CNS	0.000351212	-5.20274e-05	650698317	0.500011	0.882565	0.890936	0.0347136	0.03254
29053	KHDC1	Non-CNS	0.0047083	0.00303506	652828575	0.501648	6.66277e-11	1.14666e-10	0.492603	0.1627
29054	OOEP	Non-CNS	0.000554415	0.000138659	650818602	0.500103	0.255773	0.277848	0.057856	0.0371885
29055	DDX43	Non-CNS	0.00317301	-0.002018	649589527	0.499159	0.000400292	0.000542276	0.315729	0.483451
29056	COL12A1	Non-CNS	0.218877	0.137986	711730904	0.54691	1.83027e-278	2.23359e-277	14.9698	5.47136
29057	IMPG1	Non-CNS	0.00127928	-0.000849698	6.50117e+08	0.499564	0.00332788	0.00430472	0.117365	0.204537
29058	MEI4	Non-CNS	0.000103512	-0.00177408	649649146	0.499205	3.12336e-19	6.47342e-19	0.00826515	0.167348
29059	AL451064.2	Non-CNS	0.00945334	0.00166727	6.51709e+08	0.500787	0.0218323	0.0267455	0.795107	0.636854
29060	ELOVL4	Non-CNS	0.00135678	-0.00140225	649770868	0.499298	1.84195e-05	2.66307e-05	0.133895	0.274266
29061	TTK	Non-CNS	0.0450201	0.0367995	671884828	0.516291	4.03176e-125	2.58024e-124	3.92594	0.660097
29062	AL359715.4	Non-CNS	0.00370392	-0.00160058	649865463	0.499371	0.0101514	0.0127354	0.348789	0.474154
29063	TPBG	Non-CNS	0.0377873	0.0248518	6.65493e+08	0.51138	4.96017e-67	2.01121e-66	3.42673	1.1389
29064	UBE3D	Non-CNS	0.0738926	0.0156124	662383083	0.50899	9.22839e-21	1.97129e-20	6.76254	4.83916
29065	RWDD2A	Non-CNS	0.01706	-0.000864174	6.50965e+08	0.500216	0.672386	0.691889	1.69766	1.64094
29066	ME1	Non-CNS	0.00110184	-0.0184972	640227857	0.491965	2.17121e-169	1.75708e-168	0.114059	1.71997
29067	PRSS35	Non-CNS	0.0138412	0.0127501	6.5651e+08	0.504477	4.09574e-39	1.18963e-38	0.983552	0.0883228
29068	SNAP91	Non-CNS	0.000993527	-0.00233945	6.49459e+08	0.499058	1.10445e-10	1.88688e-10	0.0859575	0.274266
29069	RIPPLY2	Non-CNS	0.000147877	-0.000442293	650446295	0.499817	0.000973811	0.00129564	0.00991818	0.0464857
29070	CYB5R4	Non-CNS	0.0735527	0.0393209	6.7606e+08	0.519499	1.24357e-96	6.57383e-96	6.92785	2.95649
29071	MRAP2	Non-CNS	0.0154057	0.0115118	658268171	0.505828	1.16581e-40	3.45534e-40	1.53071	0.362588
29072	TBX18	Non-CNS	0.00128205	-0.000919716	6.50296e+08	0.499702	0.0356746	0.0429244	0.112406	0.171997
29073	NT5E	Non-CNS	0.228174	0.183455	755629314	0.580642	0	0	20.0446	3.7235
29074	AL589666.1	Non-CNS	0.000351473	-0.000385336	6.50467e+08	0.499833	0.0477092	0.0567437	0.0363666	0.0697285
29075	GJB7	Non-CNS	0.0051759	0.00126226	6.51679e+08	0.500765	0.00557374	0.00710979	0.525663	0.371885
29076	C6orf163	Non-CNS	0.024616	0.00665965	655169568	0.503447	7.18203e-10	1.20244e-09	2.2101	1.51078
29077	AL096817.1	Non-CNS	0.0103912	0.00180557	6.5204e+08	0.501042	0.00507595	0.00649084	0.940574	0.729825
29078	CFAP206	Non-CNS	0.00018413	-0.000352715	6.5052e+08	0.499873	0.0361881	0.0435124	0.0165303	0.0418371
29079	AL049697.1	Non-CNS	0.00297675	0.000972587	651294023	0.500469	0.0150934	0.0187028	0.261179	0.167348
29080	CNR1	Non-CNS	0.00679049	-0.015813	643908097	0.494793	2.26344e-41	6.76798e-41	0.686007	1.71997
29081	SRSF12	Non-CNS	0.0219041	0.0140454	660019864	0.507174	2.02552e-43	6.23272e-43	2.11918	0.678691
29082	GABRR2	Non-CNS	0.0251255	0.0142382	6.5881e+08	0.506244	3.94633e-31	1.00817e-30	2.20183	0.948308
29083	RRAGD	Non-CNS	0.0160321	0.0124768	6.59273e+08	0.5066	9.5711e-49	3.1671e-48	1.64807	0.3254
29084	BACH2	Non-CNS	0.0742595	0.036562	675354147	0.518957	2.68178e-89	1.33451e-88	7.06009	3.17032
29085	EPHA7	Non-CNS	0.0642257	-0.0204266	642509190	0.493718	3.30043e-11	5.72264e-11	5.75915	6.87988
29086	FUT9	Non-CNS	0.000641019	-0.0373994	6.3309e+08	0.48648	0	0	0.0479378	2.75195
29087	FHL5	Non-CNS	0	-0.00127654	649958280	0.499442	2.09571e-16	4.10196e-16	0	0.111566
29088	GPR63	Non-CNS	0.0112364	0.00847294	6.55944e+08	0.504041	4.28632e-29	1.06227e-28	1.04637	0.237077
29089	KLHL32	Non-CNS	0.000334505	-0.000918506	650201615	0.499629	1.82425e-05	2.6382e-05	0.0281015	0.102269
29090	POU3F2	Non-CNS	0.000573418	-0.0327873	6.38167e+08	0.490382	1.61257e-236	1.71626e-235	0.0429788	1.96634
29091	FAXC	Non-CNS	0.00818247	0.00210635	652566781	0.501447	1.9905e-05	2.87224e-05	0.811637	0.52064
29092	COQ3	Non-CNS	0.0267038	0.0155635	661368282	0.50821	3.05332e-43	9.37073e-43	2.73742	1.08312
29093	SIM1	Non-CNS	0.00363205	0.00331808	6.52415e+08	0.50133	7.98716e-13	1.44022e-12	0.28928	0.0232428
29094	GRIK2	Non-CNS	0.00117184	-0.00395677	648883992	0.498617	1.94443e-18	3.9622e-18	0.0859575	0.362588
29095	LIN28B	Non-CNS	0.00214048	-0.00428108	648161333	0.498061	2.95872e-21	6.37678e-21	0.165303	0.55318
29096	BVES	Non-CNS	0.0167613	0.00824165	6.56163e+08	0.50421	3.07532e-19	6.37535e-19	1.64146	0.794905
29097	POPDC3	Non-CNS	0.000396825	-0.00721378	646233696	0.49658	2.73371e-75	1.20197e-74	0.0413257	0.725177
29098	RTN4IP1	Non-CNS	0.0185263	0.00783861	6.56332e+08	0.50434	5.63441e-18	1.13561e-17	1.858	0.980848
29099	CD24	Non-CNS	0.0941091	0.0558833	6.79335e+08	0.522016	4.9979e-125	3.19622e-124	6.93115	2.48698
29100	BEND3	Non-CNS	0.019839	0.00627619	655526947	0.503721	8.37742e-13	1.51012e-12	1.94562	1.19003
29101	NR2E1	Non-CNS	0	-0.00106885	650200260	0.499628	1.96777e-11	3.43158e-11	0	0.0743771
29102	AL078596.1	Non-CNS	0	-0.000847012	650260755	0.499675	3.49519e-10	5.88655e-10	0	0.06508
29103	AFG1L	Non-CNS	0.0789548	0.0419948	6.74963e+08	0.518656	5.25098e-86	2.54239e-85	7.07827	3.27724
29104	ARMC2	Non-CNS	0.0319572	-0.00135243	651610959	0.500712	0.295335	0.318515	3.07794	2.89606
29105	PPIL6	Non-CNS	0.0200401	0.0134916	660032188	0.507183	2.00558e-45	6.36429e-45	2.04314	0.599665
29106	SMPD2	Non-CNS	0.0285259	0.00952617	6.57993e+08	0.505616	6.76196e-19	1.39194e-18	2.90933	1.75716
29107	MICAL1	Non-CNS	0.0405415	0.0292394	6.70861e+08	0.515505	3.77383e-109	2.1686e-108	4.01686	0.897174
29108	FIG4	Non-CNS	0.0463449	0.0109291	6.59149e+08	0.506505	3.29163e-16	6.41272e-16	4.56401	3.19821
29109	WASF1	Non-CNS	0.0904144	0.0609058	687925401	0.528617	6.6511e-177	5.56721e-176	8.44698	2.67758
29110	METTL24	Non-CNS	0.000969083	-0.0104664	644287200	0.495084	2.44515e-99	1.31232e-98	0.0859575	1.06917
29111	SLC16A10	Non-CNS	0.00537458	8.73669e-05	6.50882e+08	0.500152	0.572178	0.594558	0.467807	0.436965
29112	CCN6	Non-CNS	0.000607816	-4.05897e-05	650665407	0.499986	0.875027	0.884202	0.0528969	0.0557828
29113	HS3ST5	Non-CNS	0.000575597	-0.000690235	6.50415e+08	0.499793	0.0437351	0.052162	0.056203	0.0976199
29114	FRK	Non-CNS	0.000512769	3.36252e-06	650672168	0.499991	0.912515	0.918794	0.0446318	0.0464857
29115	COL10A1	Non-CNS	0.00213538	0.00118181	6.51194e+08	0.500392	0.00863459	0.0108861	0.161997	0.0836742
29116	DSE	Non-CNS	0.226035	0.178653	7.48664e+08	0.575289	0	0	19.238	4.0675
29117	CALHM6	Non-CNS	0.00959014	0.00832783	6.56129e+08	0.504184	3.02524e-35	8.26739e-35	0.948839	0.111566
29118	TRAPPC3L	Non-CNS	0.0145272	0.0107257	657200410	0.505007	2.76677e-34	7.43039e-34	1.34226	0.339345
29119	CALHM5	Non-CNS	0.112009	0.0954279	710744238	0.546151	0	0	10.7513	1.455
29120	CALHM4	Non-CNS	0.000310961	-0.000236041	650586050	0.499925	0.312094	0.335292	0.0314076	0.0464857
29121	RSPH4A	Non-CNS	0.00883152	-0.00293067	649338740	0.498966	0.00545519	0.0069621	0.833127	1.03663
29122	FAM162B	Non-CNS	0.0288121	0.0219436	663542174	0.50988	2.8927e-66	1.16404e-65	2.65972	0.68334
29123	SLC35F1	Non-CNS	0.0106945	0.0075209	655280089	0.503532	3.1381e-23	7.00142e-23	0.995124	0.288211
29124	PLN	Non-CNS	0.00978539	0.00724378	654798281	0.503161	6.56183e-22	1.4311e-21	0.856269	0.223131
29125	Z99129.4	Non-CNS	0.0271052	0.00730158	656250231	0.504277	2.3117e-12	4.12181e-12	2.64815	1.7711
29126	PKIB	Non-CNS	0.0194634	0.0184075	661076058	0.507985	1.31637e-72	5.63139e-72	1.68113	0.0836742
29127	Z99129.3	Non-CNS	0.00175309	0.000242026	650826555	0.500109	0.470982	0.494968	0.152079	0.13016
29128	FABP7	Non-CNS	0.000119852	-0.0145955	644537109	0.495276	1.33149e-122	8.35976e-122	0.00826515	0.952956
29129	CLVS2	Non-CNS	8.98877e-05	-0.00813684	646814634	0.497027	6.24209e-78	2.80998e-77	0.00495909	0.599665
29130	TRDN	Non-CNS	0.00155874	0.000739219	651080266	0.500304	0.0234522	0.028682	0.130589	0.0697285
29131	NKAIN2	Non-CNS	0.0171633	-0.00827983	647784814	0.497772	7.63286e-06	1.1213e-05	1.48442	1.91986
29132	HEY2	Non-CNS	0.014523	-0.0348898	6.3312e+08	0.486503	2.04215e-128	1.33914e-127	1.32738	4.00707
29133	CENPW	Non-CNS	0.107396	0.0908519	7.05855e+08	0.542394	0	0	10.0223	1.50149
29134	RSPO3	Non-CNS	0.0245781	0.021914	6.60713e+08	0.507706	9.44601e-65	3.73944e-64	1.72742	0.185943
29135	KIAA0408	Non-CNS	0.000299209	-0.00123748	650190767	0.499621	9.03939e-06	1.32472e-05	0.0264485	0.102269
29136	AL096711.2	Non-CNS	0.000131701	-0.000741913	6.50235e+08	0.499654	2.00685e-07	3.11685e-07	0.00991818	0.0790257
29137	SOGA3	Non-CNS	0.000311794	-0.000815843	650249396	0.499666	2.02281e-05	2.91838e-05	0.0214894	0.0883228
29138	TMEM200A	Non-CNS	0.00333406	0.0027833	652704177	0.501552	8.68062e-14	1.59975e-13	0.357054	0.0464857
29139	ARG1	Non-CNS	0.000448781	9.64676e-05	6.50709e+08	0.500019	0.797632	0.810979	0.0363666	0.03254
29140	ENPP3	Non-CNS	0.000896817	-0.000151285	6.5063e+08	0.499958	0.72629	0.742786	0.0892636	0.0976199
29141	ENPP1	Non-CNS	0.0329136	0.0219993	6.60262e+08	0.50736	1.45936e-39	4.26349e-39	2.41177	0.939011
29142	MOXD1	Non-CNS	0.01956	0.0181434	6.60456e+08	0.507509	2.72083e-67	1.10808e-66	1.60013	0.0976199
29143	VNN2	Non-CNS	0.0136901	0.0133162	6.58249e+08	0.505813	8.39756e-55	2.9822e-54	1.19514	0.03254
29144	AL137783.1	Non-CNS	0.000600074	0.000190691	650743430	0.500045	0.584227	0.606432	0.0462848	0.0371885
29145	EYA4	Non-CNS	0.000942933	-0.00643803	646810562	0.497023	1.74921e-57	6.39824e-57	0.0644681	0.660097
29146	SLC2A12	Non-CNS	0.0141202	0.00670753	6.54915e+08	0.503251	6.74493e-15	1.27473e-14	1.28936	0.636854
29147	ALDH8A1	Non-CNS	0.00422358	-0.00307419	648895006	0.498625	1.37355e-07	2.14598e-07	0.362013	0.636854
29148	MYB	Non-CNS	0.0012225	-0.000673577	650570092	0.499912	0.526659	0.550188	0.117365	0.134808
29149	PDE7B	Non-CNS	0.133955	0.0559721	689650910	0.529943	1.50754e-128	9.88938e-128	12.601	6.24303
29150	MTFR2	Non-CNS	0.0109992	0.00373668	6.53517e+08	0.502177	3.69215e-08	5.87087e-08	1.11745	0.678691
29151	MAP7	Non-CNS	0.00179779	-0.00800832	6.45909e+08	0.496331	8.53243e-56	3.06229e-55	0.153732	0.887877
29152	PEX7	Non-CNS	0.0246997	0.0134398	6.59899e+08	0.507081	4.06903e-35	1.11043e-34	2.50103	1.07382
29153	PBOV1	Non-CNS	0.000503522	-0.000904778	650145298	0.499586	1.95848e-05	2.82719e-05	0.0380197	0.120863
29154	SMIM28	Non-CNS	0	-0.000295805	6.50533e+08	0.499884	0.000176943	0.000243366	0	0.0232428
29155	GVQW2	Non-CNS	0.00971226	0.00727206	6.55111e+08	0.503402	1.97026e-23	4.41379e-23	0.92239	0.241726
29156	ECT2L	Non-CNS	0.000939814	-0.000951363	6.50135e+08	0.499578	0.00131783	0.00173964	0.0876105	0.171997
29157	TXLNB	Non-CNS	0.0293066	0.0244131	666171635	0.511901	8.24918e-93	4.20139e-92	2.82668	0.441614
29158	ADAT2	Non-CNS	0.0818307	0.0285465	669659935	0.514581	1.85395e-47	6.03135e-47	7.71138	4.66251
29159	PLAGL1	Non-CNS	0.208612	0.194997	7.58239e+08	0.582647	0	0	17.5965	1.01339
29160	STX11	Non-CNS	0.0141559	0.0111133	658182667	0.505762	9.83557e-43	3.00074e-42	1.43814	0.283563
29161	EPM2A	Non-CNS	0.0216057	0.00548159	6.55143e+08	0.503426	1.71196e-10	2.91034e-10	2.0448	1.34808
29162	AL023806.3	Non-CNS	0.00193109	-0.000997093	650055222	0.499517	0.00505307	0.00646253	0.16365	0.26032
29163	GRM1	Non-CNS	8.8948e-05	-0.000432651	6.50477e+08	0.49984	0.00294244	0.00381513	0.00991818	0.0418371
29164	SAMD5	Non-CNS	0.0864711	-0.028238	641819425	0.493188	9.2367e-11	1.58172e-10	7.26837	8.4418
29165	UST	Non-CNS	0.00224223	-0.000745929	650144404	0.499585	0.0204368	0.025099	0.181833	0.264968
29166	ZC3H12D	Non-CNS	0.00428807	0.00298233	652315643	0.501254	8.23014e-09	1.33589e-08	0.366972	0.116214
29167	RAET1E	Non-CNS	0.0128028	0.00907564	655824525	0.50395	1.30862e-25	3.05674e-25	1.12075	0.330048
29168	RAET1G	Non-CNS	0.0197914	0.0191708	662225735	0.508869	1.17537e-82	5.52774e-82	1.8299	0.0557828
29169	ULBP2	Non-CNS	0.0322135	0.0263287	667212155	0.5127	1.81523e-93	9.31266e-93	3.16224	0.622908
29170	ULBP1	Non-CNS	0.00764459	0.00702649	6.54921e+08	0.503256	1.38296e-28	3.39761e-28	0.720721	0.0697285
29171	ULBP3	Non-CNS	0.0393623	0.0294486	6.68993e+08	0.514069	4.19579e-95	2.18512e-94	3.7656	0.943659
29172	PPP1R14C	Non-CNS	0.00442293	0.00190085	651659216	0.500749	0.000901268	0.00120048	0.363666	0.213834
29173	IYD	Non-CNS	0.000683855	-0.000251552	650516273	0.499871	0.200762	0.220943	0.057856	0.0836742
29174	CCDC170	Non-CNS	0.000678761	-0.0210221	639021675	0.491038	4.37508e-213	4.29462e-212	0.057856	1.85013
29175	ESR1	Non-CNS	0.00144505	2.69706e-05	650749049	0.50005	0.730483	0.746726	0.135548	0.125511
29176	VIP	Non-CNS	0.0613708	0.036038	673345334	0.517413	2.44576e-94	1.26621e-93	5.68311	2.14764
29177	FBXO5	Non-CNS	0.108422	0.0615776	686361980	0.527416	3.0534e-140	2.14397e-139	9.61567	4.03961
29178	RGS17	Non-CNS	0.0427121	-0.103671	6.01504e+08	0.462209	0	0	4.27473	11.5192
29179	OPRM1	Non-CNS	0.000482275	-0.000820446	6.50208e+08	0.499634	0.000214907	0.000294543	0.0429788	0.116214
29180	IPCEF1	Non-CNS	0.0631158	-0.0524671	628066336	0.48262	1.08902e-69	4.52218e-69	5.72609	8.98568
29181	TIAM2	Non-CNS	0.0754836	0.0340262	674367228	0.518199	8.54366e-82	3.98606e-81	7.07331	3.33302
29182	CLDN20	Non-CNS	0.000952534	-0.000313635	6.50462e+08	0.499829	0.131961	0.149489	0.0727333	0.106917
29183	SERAC1	Non-CNS	0.0479604	-0.00853325	6.4794e+08	0.497891	0.0114639	0.0143256	4.53922	4.8717
29184	SYTL3	Non-CNS	0.00398682	-0.00100142	6.50045e+08	0.499509	0.0479578	0.056893	0.366972	0.464857
29185	RSPH3	Non-CNS	0.0434997	0.0190477	6.63027e+08	0.509484	3.5847e-38	1.02543e-37	4.05157	2.1244
29186	TAGAP	Non-CNS	0.00104649	0.000239496	650907847	0.500172	0.160182	0.179157	0.104141	0.0697285
29187	FNDC1	Non-CNS	0.0184054	0.0177145	659241527	0.506576	1.57217e-61	6.02552e-61	1.35714	0.0418371
29188	SOD2-ENSG00000112096	Non-CNS	0.149724	-0.445711	4.93375e+08	0.37912	0	0	11.9332	34.0229
29189	SOD2-ENSG00000285441	Non-CNS	0.000703072	-0.000637939	650327850	0.499726	0.014977	0.0185637	0.0661212	0.120863
29190	PNLDC1	Non-CNS	0.000208482	-0.000200177	650560560	0.499905	0.115719	0.131616	0.0181833	0.0371885
29191	MAS1	Non-CNS	0.00268001	-0.00215555	6.49467e+08	0.499065	8.35028e-06	1.22475e-05	0.231424	0.418371
29192	SLC22A1	Non-CNS	0.000342089	-0.000143388	650616328	0.499948	0.476812	0.500735	0.0314076	0.0418371
29193	SLC22A3	Non-CNS	0.000423981	0.000178609	6.5077e+08	0.500066	0.362168	0.386111	0.0363666	0.0232428
29194	PRKN	Non-CNS	0.0191774	0.00882236	656773933	0.504679	4.79381e-21	1.02965e-20	1.84147	0.897174
29195	PACRG	Non-CNS	0.0099939	0.00253294	652831897	0.50165	1.6241e-05	2.35282e-05	1.02653	0.692637
29196	C6orf118	Non-CNS	0.000504289	-0.00106835	6.50229e+08	0.49965	0.00052492	0.000706694	0.0462848	0.116214
29197	AL022069.2	Non-CNS	0.000172205	-0.000472712	650396575	0.499779	0.000253248	0.000345931	0.0115712	0.0557828
29198	RAMACL	Non-CNS	0.0160511	-0.00817145	6.47134e+08	0.497272	4.14956e-08	6.58983e-08	1.45632	1.98959
29199	AL159163.1	Non-CNS	0.000732984	-0.000124884	6.50643e+08	0.499968	0.770214	0.78501	0.0727333	0.0790257
29200	CCR6	Non-CNS	0.00049949	-0.000454035	650460355	0.499828	0.0612682	0.0718868	0.0446318	0.0790257
29201	TCP10L2	Non-CNS	0	-0.000259151	6.50533e+08	0.499884	0.000176943	0.000243366	0	0.0232428
29202	TTLL2	Non-CNS	6.57585e-05	-0.000808994	650262780	0.499676	3.63458e-08	5.78142e-08	0.00495909	0.0697285
29203	KIF25	Non-CNS	0.0115614	0.00703125	655841595	0.503963	2.20728e-23	4.93973e-23	1.22324	0.427668
29204	SMOC2	Non-CNS	0.00802629	0.00718245	6.53713e+08	0.502328	3.76634e-20	7.94768e-20	0.530622	0.06508
29205	AL513210.2	Non-CNS	0.000390535	-0.000840052	650235796	0.499655	0.000245838	0.00033607	0.0380197	0.106917
29206	THBS2	Non-CNS	0.0064151	0.0055746	6.53345e+08	0.502045	9.77617e-18	1.96227e-17	0.46946	0.0604314
29207	AL031315.1	Non-CNS	0.00187621	-0.00308314	6.49143e+08	0.498815	1.44426e-09	2.402e-09	0.181833	0.418371
29208	TCTE3	Non-CNS	0.0313796	0.0171035	662431487	0.509027	6.3456e-47	2.05335e-46	3.04323	1.21792
29209	ERMARD	Non-CNS	0.0580795	0.0290343	6.69723e+08	0.51463	6.90526e-67	2.79731e-66	5.55748	2.57531
29210	PDGFA	Non-CNS	0.085598	0.0677559	6.8849e+08	0.529051	7.15733e-213	7.02178e-212	7.38904	1.56657
29211	GET4	Non-CNS	0.00408478	-0.00271064	649231075	0.498883	1.92733e-05	2.78475e-05	0.376891	0.599665
29212	ADAP1	Non-CNS	0.00891128	0.00740045	6.55434e+08	0.50365	5.91911e-29	1.46402e-28	0.874452	0.144106
29213	CYP2W1	Non-CNS	0.000575735	-0.000421289	650490691	0.499851	0.101707	0.116752	0.0446318	0.0743771
29214	GPER1	Non-CNS	0.00962771	7.06096e-05	651109825	0.500327	0.392917	0.417046	0.957104	0.887877
29215	UNCX	Non-CNS	0.00622802	0.00456816	6.53006e+08	0.501784	3.67152e-13	6.6669e-13	0.477725	0.120863
29216	TMEM184A	Non-CNS	0.00509649	-0.00468343	6.48112e+08	0.498023	3.00158e-11	5.21167e-11	0.461195	0.855337
29217	MAD1L1	Non-CNS	0.0023391	-0.00337508	648664638	0.498448	9.67813e-13	1.74155e-12	0.219853	0.529937
29218	AC069288.1	Non-CNS	0.00125795	-0.0015612	649804888	0.499324	1.61529e-05	2.34044e-05	0.120671	0.255671
29219	MRM2	Non-CNS	4.69878e-05	-0.00029701	6.50494e+08	0.499854	0.000439156	0.000593323	0.00330606	0.03254
29220	AMZ1	Non-CNS	0.0158546	-0.00863801	6.46343e+08	0.496664	4.17747e-11	7.22906e-11	1.47781	2.13369
29221	SDK1	Non-CNS	0.012628	-0.0106084	6.45602e+08	0.496095	1.07726e-16	2.11988e-16	1.22489	1.99424
29222	RADIL	Non-CNS	0.0145456	0.0111971	6.58201e+08	0.505776	1.41238e-41	4.22967e-41	1.47781	0.320751
29223	PAPOLB	Non-CNS	0.0060063	0.00297843	653125044	0.501876	3.99443e-11	6.91504e-11	0.613274	0.237077
29224	RBAK-RBAKDN	Non-CNS	0.0917018	0.0499633	684265708	0.525805	9.90102e-131	6.59605e-130	9.11811	3.79788
29225	SLC29A4	Non-CNS	0.0106501	0.00552475	6.54815e+08	0.503175	3.30893e-17	6.57257e-17	1.07447	0.436965
29226	RSPH10B	Non-CNS	0	-0.000326817	650502735	0.499861	3.99483e-05	5.67766e-05	0	0.0278914
29227	ANKRD61	Non-CNS	0.000419216	-0.000378971	6.50467e+08	0.499833	0.0478107	0.0568606	0.0363666	0.0697285
29228	FAM220A	Non-CNS	0.000173312	-0.000367671	6.50481e+08	0.499843	0.0185069	0.0227958	0.0198364	0.0511343
29229	COL28A1	Non-CNS	0.000771839	-0.000407437	650386494	0.499771	0.0330313	0.0398204	0.0611621	0.106917
29230	UMAD1	Non-CNS	0.0479201	0.0218863	665604843	0.511465	1.11996e-48	3.7025e-48	4.65658	2.31499
29231	NXPH1	Non-CNS	0	-0.00153891	6.49928e+08	0.499419	5.03148e-17	9.96368e-17	0	0.116214
29232	VWDE	Non-CNS	0.000303111	-0.0112749	644383171	0.495158	1.00014e-117	6.109e-117	0.0264485	0.994794
29233	AC013470.2	Non-CNS	0	-0.00042812	6.50472e+08	0.499837	9.12481e-06	1.33268e-05	0	0.03254
29234	SCIN	Non-CNS	0.00558455	0.00163064	650968700	0.500219	0.374036	0.398088	0.396727	0.353291
29235	ETV1	Non-CNS	0.0909564	-0.0393096	635876149	0.488621	7.67561e-24	1.7332e-23	8.37259	10.278
29236	DGKB	Non-CNS	0.000641108	-0.00128867	650058422	0.499519	7.44042e-06	1.09367e-05	0.0479378	0.144106
29237	AGMO	Non-CNS	0.00148119	-1.26601e-05	650776238	0.500071	0.645278	0.665867	0.153732	0.139457
29238	MEOX2	Non-CNS	0.31712	0.304879	8.0547e+08	0.618941	0	0	24.7376	0.906471
29239	CRPPA	Non-CNS	0.0543693	0.0206468	664112194	0.510318	6.03685e-36	1.66845e-35	5.06984	2.95184
29240	SOSTDC1	Non-CNS	0.00557445	0.00508986	653576216	0.502222	4.824e-20	1.01466e-19	0.49095	0.0464857
29241	ANKMY2	Non-CNS	0.0781381	0.0530871	6.85143e+08	0.526479	6.16232e-169	4.97547e-168	7.57749	2.21737
29242	AGR2	Non-CNS	0.00233501	0.00163276	651302705	0.500475	0.000254993	0.000348288	0.132242	0.0371885
29243	AC080080.1	Non-CNS	0.000964653	0.00012799	650854121	0.500131	0.270051	0.29254	0.0958757	0.0697285
29244	HDAC9	Non-CNS	0.0820082	0.0710691	695310653	0.534292	1.06113e-289	1.34158e-288	7.80064	0.911119
29245	TMEM196	Non-CNS	0	-0.00345049	6.489e+08	0.498629	5.43735e-38	1.5516e-37	0	0.274266
29246	MACC1	Non-CNS	0.00478469	0.00133409	651418946	0.500565	0.0186648	0.0229823	0.396727	0.283563
29247	ITGB8	Non-CNS	0.0211647	0.00283654	6.53077e+08	0.501839	0.000237533	0.000324844	1.71254	1.33879
29248	ABCB5	Non-CNS	0.000471899	-0.000453851	6.50428e+08	0.499803	0.026589	0.0323246	0.0396727	0.0790257
29249	SP8	Non-CNS	0	-0.000664321	650381745	0.499768	1.13756e-07	1.783e-07	0	0.0464857
29250	DNAH11	Non-CNS	0.000431409	-0.0134617	643037531	0.494124	3.29964e-138	2.29212e-137	0.0429788	1.21792
29251	STEAP1B	Non-CNS	0.0365232	0.00316942	654817290	0.503176	1.28476e-05	1.86815e-05	3.66642	2.97044
29252	IL6	Non-CNS	0.0185305	0.00139189	651535905	0.500654	0.16336	0.182515	1.45467	1.32019
29253	GPNMB	Non-CNS	0.0023519	0.00174387	6.51814e+08	0.500868	2.3344e-07	3.61917e-07	0.224812	0.0511343
29254	STK31	Non-CNS	0.000501273	-0.00293016	648999627	0.498706	9.01198e-22	1.96108e-21	0.0479378	0.306806
29255	NPY	Non-CNS	0.000168761	-0.0014147	650003342	0.499477	2.48409e-11	4.32212e-11	0.0115712	0.116214
29256	MPP6	Non-CNS	0.0447346	0.0353881	672242879	0.516566	6.33787e-124	4.01948e-123	4.08133	0.757717
29257	GSDME	Non-CNS	0.0118768	0.00792784	6.55594e+08	0.503773	2.94729e-24	6.70084e-24	1.08108	0.3254
29258	OSBPL3	Non-CNS	0.0369481	0.033696	669790832	0.514682	4.09809e-127	2.65952e-126	3.20853	0.269617
29259	C7orf31	Non-CNS	0.004184	0.00260108	652303265	0.501244	3.33499e-08	5.3145e-08	0.388462	0.139457
29260	NFE2L3	Non-CNS	0.0158002	0.00252622	6.52658e+08	0.501517	0.000919865	0.00122488	1.42822	1.1203
29261	SNX10	Non-CNS	0.0249987	0.0209514	664149109	0.510347	1.27403e-81	5.92825e-81	2.43491	0.362588
29262	AC004947.2	Non-CNS	0.00136091	0.000639433	651192154	0.50039	0.00348102	0.00449586	0.133895	0.0557828
29263	HOXA3	Non-CNS	0.0744476	0.0698233	6.9211e+08	0.531832	3.04891e-291	3.87143e-290	6.76089	0.39048
29264	HOXA4	Non-CNS	0.0751665	0.072773	6.95066e+08	0.534104	0	0	7.02703	0.204537
29265	HOXA5	Non-CNS	0.0633967	0.0583243	6.85206e+08	0.526527	4.17365e-240	4.50482e-239	5.65171	0.339345
29266	HOXA6	Non-CNS	0.0151404	0.0139697	658770628	0.506214	5.18155e-55	1.84159e-54	1.34061	0.0976199
29267	HOXA7	Non-CNS	0.0410606	0.0396835	673675991	0.517667	2.30627e-164	1.82434e-163	3.65485	0.120863
29268	HOXA9	Non-CNS	0.0272509	0.0265524	6.65109e+08	0.511084	5.31667e-104	2.96966e-103	2.27292	0.0557828
29269	HOXA10	Non-CNS	0.0288244	0.0276136	663278546	0.509678	2.51413e-88	1.23879e-87	2.02827	0.0929714
29270	HOXA13	Non-CNS	0.000949846	0.000120201	650753509	0.500053	0.6076	0.629242	0.0710803	0.0604314
29271	JAZF1	Non-CNS	0.0849431	0.0442084	6.7987e+08	0.522427	1.30265e-107	7.42965e-107	8.27341	3.65377
29272	TRIL	Non-CNS	0.102399	0.0816056	697542988	0.536007	1.10027e-268	1.30641e-267	9.1148	1.88732
29273	CPVL	Non-CNS	0.0252077	-0.0120609	6.4443e+08	0.495194	3.02554e-14	5.63969e-14	2.36218	3.29583
29274	AC004593.3	Non-CNS	0.000156469	-0.000186161	650547804	0.499895	0.0432327	0.0515908	0.0115712	0.03254
29275	CHN2	Non-CNS	0.0340711	-0.00932145	6.46024e+08	0.496419	2.92338e-07	4.51596e-07	3.01513	3.70491
29276	WIPF3	Non-CNS	0.00630014	0.00331867	653437945	0.502116	1.77643e-13	3.25263e-13	0.638069	0.213834
29277	AC005154.5	Non-CNS	0.000634089	-0.000108606	650572717	0.499914	0.345703	0.369478	0.0479378	0.06508
29278	INMT	Non-CNS	0.305779	0.304348	787428102	0.605077	0	0	21.1389	0.134808
29279	MINDY4	Non-CNS	0.0797309	0.0744042	6.96361e+08	0.535099	0	0	7.49153	0.460208
29280	AQP1	Non-CNS	0.575444	0.572788	8.81381e+08	0.677272	0	0	35.6277	0.176646
29281	ADCYAP1R1	Non-CNS	0.000142106	-0.00193722	649722252	0.499261	8.82007e-16	1.70152e-15	0.0148773	0.1627
29282	NEUROD6	Non-CNS	0	-0.0104159	646510065	0.496792	1.56771e-86	7.61985e-86	0	0.641502
29283	ITPRID1	Non-CNS	0	-0.000450358	650442240	0.499814	2.10249e-06	3.14576e-06	0	0.0371885
29284	PPP1R17	Non-CNS	0	-0.00212863	649716300	0.499256	2.35434e-21	5.08481e-21	0	0.148754
29285	PDE1C	Non-CNS	0.000973696	-0.106178	5.98793e+08	0.460126	0	0	0.0826515	8.05597
29286	BMPER	Non-CNS	0.0488597	0.0274339	665244255	0.511188	6.14242e-54	2.16167e-53	4.02843	1.78505
29287	KIAA0895	Non-CNS	0.00324818	-0.00716017	646701174	0.496939	1.63618e-29	4.0814e-29	0.309116	0.920417
29288	ANLN	Non-CNS	0.0699311	0.0531823	6.78622e+08	0.521468	4.01926e-150	2.96191e-149	5.62361	1.32019
29289	AOAH	Non-CNS	0.000997008	-0.000530969	650380912	0.499767	0.0761484	0.0885943	0.0975287	0.144106
29290	EPDR1	Non-CNS	0.019451	0.0120913	6.59162e+08	0.506515	4.31102e-38	1.23199e-37	1.98859	0.678691
29291	SFRP4	Non-CNS	0.00104182	0.000755892	651158788	0.500365	0.00130161	0.00171927	0.100835	0.0278914
29292	TRGV9	Non-CNS	0.000649938	-0.00621827	647020311	0.497185	1.8695e-52	6.47797e-52	0.0694272	0.632205
29293	TRGV5	Non-CNS	0.0032264	0.00252787	652357503	0.501286	1.3182e-10	2.24616e-10	0.322341	0.06508
29294	TRGV3	Non-CNS	0.00267379	0.00182116	6.51762e+08	0.500828	3.23985e-06	4.81794e-06	0.244648	0.0790257
29295	AMPH	Non-CNS	0.00464811	0.000529113	651082370	0.500306	0.218461	0.239445	0.409951	0.348643
29296	POU6F2	Non-CNS	0.000159219	-0.0005824	650387784	0.499772	0.000457767	0.000618135	0.0148773	0.0604314
29297	SUGCT	Non-CNS	0.00493078	7.42584e-05	6.51036e+08	0.50027	0.334655	0.358128	0.515745	0.460208
29298	INHBA	Non-CNS	0.0474729	0.0424184	666874502	0.512441	5.03637e-100	2.71883e-99	2.88123	0.395128
29299	GLI3	Non-CNS	0.121912	0.108981	716107303	0.550273	0	0	11.1629	1.06452
29300	C7orf25	Non-CNS	0.0032868	-0.000421386	650703139	0.500015	0.948927	0.952779	0.328953	0.3254
29301	HECW1	Non-CNS	0.00015453	-0.00610984	647745398	0.497742	1.81996e-55	6.50394e-55	0.0132242	0.464857
29302	MRPS24	Non-CNS	0.00591861	-0.00103237	650518276	0.499872	0.684533	0.703811	0.623192	0.646151
29303	SPDYE1	Non-CNS	0.00360042	-0.00179309	649902749	0.4994	0.0135366	0.0168438	0.345483	0.464857
29304	CAMK2B	Non-CNS	0.00053911	-0.00242501	649483576	0.499077	6.74833e-14	1.24653e-13	0.0479378	0.232428
29305	AC004453.2	Non-CNS	0.00013858	-0.000253006	6.50537e+08	0.499887	0.0236202	0.0288572	0.00991818	0.03254
29306	NPC1L1	Non-CNS	8.11402e-05	-0.000790946	650202303	0.49963	2.30108e-09	3.80073e-09	0.00495909	0.0790257
29307	MYO1G	Non-CNS	0.000715811	7.91752e-05	6.50596e+08	0.499932	0.486462	0.510168	0.056203	0.0697285
29308	NACAD	Non-CNS	0.0080477	0.00352323	6.53377e+08	0.502069	1.01592e-09	1.69587e-09	0.843045	0.427668
29309	ADCY1	Non-CNS	0.0655277	-0.141182	5.88072e+08	0.451888	0	0	6.23688	15.2891
29310	TNS3	Non-CNS	0.310634	0.196716	762238608	0.585721	0	0	26.6584	8.83228
29311	PKD1L1	Non-CNS	0.0152576	0.0119345	6.59083e+08	0.506454	2.05306e-48	6.76557e-48	1.59187	0.297508
29312	C7orf57	Non-CNS	6.24662e-05	-0.00044667	650444266	0.499816	0.00012275	0.000170688	0.00495909	0.0418371
29313	ABCA13	Non-CNS	6.72631e-05	-0.00147678	649688120	0.499235	1.07719e-19	2.25277e-19	0.00495909	0.158051
29314	VWC2	Non-CNS	0.000447739	6.72789e-05	650801837	0.50009	0.233759	0.254781	0.0413257	0.0232428
29315	IKZF1	Non-CNS	0.000512984	0.000208659	650771651	0.500067	0.383893	0.407886	0.0413257	0.0278914
29316	FIGNL1	Non-CNS	0.108888	0.0657571	6.91694e+08	0.531513	4.4952e-179	3.81354e-178	10.1215	3.68631
29317	COBL	Non-CNS	0.00170337	7.45583e-05	6.50839e+08	0.500119	0.442094	0.466032	0.158691	0.134808
29318	VSTM2A	Non-CNS	0.00753526	0.0061386	6.53876e+08	0.502453	3.28651e-19	6.80674e-19	0.606662	0.116214
29319	LANCL2	Non-CNS	0.0500684	0.00279019	654744589	0.50312	0.000191073	0.00026245	4.84007	4.12793
29320	AC092647.5	Non-CNS	0.000529358	-0.000885859	6.5019e+08	0.49962	0.00028364	0.000386693	0.0495909	0.125511
29321	ZNF713	Non-CNS	0.0550663	0.00998735	6.59169e+08	0.50652	1.52101e-14	2.85306e-14	5.15745	3.76999
29322	PSPH	Non-CNS	0.0353	0.00148031	6.53245e+08	0.501968	0.00682875	0.00865596	3.59534	3.14708
29323	NUPR2	Non-CNS	8.15861e-05	-0.000329118	6.50516e+08	0.49987	0.00479884	0.00614813	0.00661212	0.03254
29324	ZNF727	Non-CNS	0.00171572	0.000435451	651076222	0.500301	0.0545525	0.0644769	0.171915	0.111566
29325	AC008267.8	Non-CNS	0.0010148	-0.00128133	6.49915e+08	0.499409	1.96064e-05	2.83008e-05	0.0909166	0.209186
29326	RABGEF1	Non-CNS	0.0507877	0.0137369	6.6092e+08	0.507865	1.16578e-21	2.53182e-21	4.92603	3.28189
29327	SPDYE21P	Non-CNS	0.000407316	-0.000724802	6.50236e+08	0.499656	0.000246794	0.000337299	0.0380197	0.106917
29328	GALNT17	Non-CNS	0.000394657	-0.00214244	649367560	0.498988	7.53441e-18	1.5156e-17	0.0347136	0.237077
29329	CALN1	Non-CNS	0.000759081	0.000133057	650805164	0.500093	0.374309	0.398355	0.0743863	0.0557828
29330	TYW1B	Non-CNS	0.0218128	0.00201854	6.52869e+08	0.501679	0.00264472	0.00343902	2.11257	1.76181
29331	SPDYE9P	Non-CNS	0.00182693	-8.14634e-05	650727918	0.500034	0.842538	0.853128	0.183486	0.176646
29332	TRIM50	Non-CNS	0	-0.000414266	650442240	0.499814	2.10249e-06	3.14576e-06	0	0.0371885
29333	FKBP6	Non-CNS	0.000307602	-0.00142361	6.49858e+08	0.499365	5.9642e-11	1.02774e-10	0.0264485	0.153403
29334	FZD9	Non-CNS	0.0093288	-0.0297163	6.33743e+08	0.486982	2.13377e-151	1.58508e-150	0.912472	3.50037
29335	MLXIPL	Non-CNS	0.000780992	0.000319825	6.50864e+08	0.500138	0.163301	0.18246	0.0694272	0.0418371
29336	VPS37D	Non-CNS	0.0302294	0.0132372	659812774	0.507015	2.20923e-28	5.4094e-28	3.00025	1.57586
29337	STX1A	Non-CNS	0.00875121	0.00040228	651265511	0.500447	0.210909	0.231501	0.839739	0.748419
29338	CLDN3	Non-CNS	0.0155515	0.0145889	6.5668e+08	0.504607	8.82954e-42	2.65188e-41	0.981899	0.0604314
29339	CLDN4	Non-CNS	0.0119878	0.0101112	654724828	0.503105	4.11109e-25	9.50558e-25	0.737251	0.116214
29340	METTL27	Non-CNS	0.00888264	-0.000161119	651245690	0.500431	0.254453	0.276495	0.942227	0.850688
29341	LIMK1	Non-CNS	0.0401002	-0.004593	6.49756e+08	0.499286	0.355777	0.379713	3.92429	3.99777
29342	LAT2	Non-CNS	0.00205954	-0.00217438	6.49477e+08	0.499073	1.10288e-06	1.66949e-06	0.181833	0.367237
29343	CLIP2	Non-CNS	0.0998667	0.00498227	6.60709e+08	0.507703	1.55675e-11	2.72319e-11	9.58592	7.67943
29344	GTF2IRD1	Non-CNS	0.0484241	0.0149893	6.61757e+08	0.508509	1.32496e-26	3.15364e-26	4.66815	2.91
29345	NCF1	Non-CNS	0.00202728	-0.00868391	6.45449e+08	0.495977	6.68215e-56	2.40265e-55	0.204976	1.00874
29346	GTF2IRD2	Non-CNS	0.10848	0.0440703	679216760	0.521925	1.21689e-85	5.87729e-85	9.86032	5.29007
29347	GTF2IRD2B	Non-CNS	0.0366514	0.0162787	6.61923e+08	0.508636	1.27581e-36	3.56475e-36	3.51599	1.76181
29348	SPDYE5	Non-CNS	0.00910727	0.00184707	6.52347e+08	0.501278	0.000366359	0.000497266	0.890983	0.632205
29349	AC004491.1	Non-CNS	0.00996548	0.00394867	653453032	0.502128	3.58011e-09	5.87517e-09	0.94388	0.515991
29350	STYXL1	Non-CNS	0.0841389	0.0119687	661092269	0.507998	7.51984e-14	1.38802e-13	8.3478	6.49405
29351	AC006330.1	Non-CNS	0.00806366	2.24285e-05	6.5096e+08	0.500212	0.527091	0.550606	0.727333	0.68334
29352	SRRM3	Non-CNS	0.00124652	-0.00658749	6.47663e+08	0.497679	1.04185e-33	2.77043e-33	0.112406	0.576422
29353	SSC4D	Non-CNS	0.00119685	0.000235217	6.50845e+08	0.500123	0.360373	0.384315	0.122324	0.0976199
29354	ZP3	Non-CNS	0.00467772	-0.00164534	6.49756e+08	0.499287	0.0147586	0.0183021	0.509133	0.6508
29355	UPK3B	Non-CNS	0.000510661	-0.000353911	650522808	0.499876	0.186905	0.206197	0.0495909	0.0743771
29356	SPDYE16	Non-CNS	0.0112332	0.000943334	651827446	0.500878	0.0276656	0.0335986	1.06786	0.887877
29357	POMZP3	Non-CNS	0.0336436	0.0110513	659356407	0.506664	1.86015e-22	4.09503e-22	3.41846	2.04537
29358	CCDC146	Non-CNS	0.0656538	0.0335726	670618418	0.515318	6.68162e-70	2.77981e-69	5.82858	2.72871
29359	MAGI2	Non-CNS	0.0526549	-0.00807318	6.48443e+08	0.498278	0.036737	0.0441452	4.445	4.7183
29360	CD36	Non-CNS	0.995915	0.94109	964557666	0.741187	0	0	51.3117	4.00242
29361	SEMA3C	Non-CNS	0.0112586	-0.0108927	644753014	0.495442	5.02787e-30	1.26406e-29	0.788495	1.70138
29362	HGF	Non-CNS	0.0159413	0.0128476	6.57963e+08	0.505593	3.8471e-43	1.17904e-42	1.35218	0.232428
29363	CACNA2D1	Non-CNS	0.122941	0.0547394	682284779	0.524283	1.83038e-99	9.83877e-99	10.4819	5.46672
29364	PCLO	Non-CNS	0.0227033	-0.0097749	6.47139e+08	0.497275	5.33953e-07	8.15867e-07	1.77039	2.30569
29365	SEMA3A	Non-CNS	0.0763546	0.0652066	6.89785e+08	0.530046	2.46924e-252	2.77252e-251	6.83197	0.794905
29366	AC074183.2	Non-CNS	0.0190046	0.00058261	6.51103e+08	0.500322	0.556449	0.578932	1.95719	1.88732
29367	SEMA3D	Non-CNS	0.0637664	0.0577842	681835504	0.523937	1.63761e-210	1.58797e-209	5.20539	0.409074
29368	GRM3	Non-CNS	0.00504798	-0.00379414	6.48384e+08	0.498233	3.53546e-09	5.80245e-09	0.479378	0.832094
29369	DBF4	Non-CNS	0.121792	0.0475236	681228279	0.523471	2.29485e-86	1.11356e-85	11.2704	6.33135
29370	ADAM22	Non-CNS	0.0813105	0.0476834	6.82405e+08	0.524375	1.17282e-137	8.11819e-137	7.75767	2.78914
29371	STEAP4	Non-CNS	0.00173756	-0.00566688	647704822	0.497711	7.97814e-27	1.90748e-26	0.170262	0.627557
29372	ZNF804B	Non-CNS	0.000322305	-0.0218	6.38586e+08	0.490703	1.76518e-234	1.864e-233	0.0281015	1.88732
29373	TEX47	Non-CNS	0	-0.000758189	650260755	0.499675	3.49519e-10	5.88655e-10	0	0.06508
29374	STEAP2	Non-CNS	0.000917553	7.05448e-05	6.50777e+08	0.500071	0.513761	0.537289	0.0793454	0.06508
29375	CFAP69	Non-CNS	0.0124921	0.00807319	6.55516e+08	0.503713	3.88229e-22	8.50298e-22	1.13894	0.395128
29376	CLDN12	Non-CNS	0.0630461	0.0235529	666971908	0.512516	6.42805e-44	1.9944e-43	6.11951	3.51897
29377	CDK14	Non-CNS	0.0493986	0.0272296	6.6837e+08	0.51359	1.16132e-68	4.77497e-68	4.70121	1.94775
29378	FZD1	Non-CNS	0.0610065	0.034203	671798032	0.516224	1.00455e-80	4.64235e-80	5.70791	2.4219
29379	CYP51A1	Non-CNS	0.0355843	0.0047887	654857874	0.503207	7.39662e-06	1.08742e-05	3.54079	2.85887
29380	LRRD1	Non-CNS	0.00313934	-0.00074248	6.50335e+08	0.499732	0.216298	0.237208	0.285974	0.339345
29381	ERVW-1	Non-CNS	0.000748399	-0.000360793	650477266	0.499841	0.128449	0.145614	0.0611621	0.0929714
29382	GNGT1	Non-CNS	0.000306067	4.22616e-05	6.50727e+08	0.500033	0.624347	0.645709	0.0297545	0.0232428
29383	TFPI2	Non-CNS	0.198667	0.161436	7.3209e+08	0.562554	0	0	15.1715	2.56601
29384	AC006378.2	Non-CNS	0.0021051	-0.00065825	6.50326e+08	0.499725	0.121656	0.138135	0.186792	0.241726
29385	COL1A2	Non-CNS	0.32167	0.306433	757720314	0.582249	0	0	17.3204	0.869282
29386	SGCE	Non-CNS	0.348018	0.221511	7.66163e+08	0.588736	0	0	27.8932	9.65972
29387	PEG10	Non-CNS	0.340142	0.247086	761430254	0.5851	0	0	23.9491	6.99145
29388	PON1	Non-CNS	0.000827911	-0.000432837	650278543	0.499688	0.00675419	0.00856268	0.0677742	0.13016
29389	PON3	Non-CNS	0.0383552	0.0234173	665280054	0.511216	5.80949e-61	2.20728e-60	3.62675	1.36668
29390	ASB4	Non-CNS	0.000263687	-0.000617836	650361552	0.499752	0.0013111	0.0017314	0.0247954	0.0743771
29391	AC002451.2	Non-CNS	0	-0.000314122	650502735	0.499861	3.99483e-05	5.67766e-05	0	0.0278914
29392	DYNC1I1	Non-CNS	0.00169489	-0.0114285	644311636	0.495103	1.24233e-82	5.83801e-82	0.155385	1.13425
29393	DLX6	Non-CNS	0.000114949	-0.0012652	650133046	0.499576	9.81441e-10	1.63909e-09	0.00826515	0.0929714
29394	DLX5	Non-CNS	0.000282679	-0.0021931	649735060	0.499271	5.49194e-14	1.01734e-13	0.0214894	0.167348
29395	TAC1	Non-CNS	0.000142297	-0.0043008	6.48601e+08	0.498399	1.36536e-39	3.99086e-39	0.00991818	0.330048
29396	NPTX2	Non-CNS	0.00104687	-0.000646743	650277785	0.499688	0.0162475	0.0200874	0.0909166	0.153403
29397	TMEM130	Non-CNS	0.000776746	-0.00111403	6.50099e+08	0.49955	0.00025805	0.000352353	0.0727333	0.1627
29398	AC004922.1	Non-CNS	0.000395585	-0.000199933	650620303	0.499951	0.554706	0.577358	0.0413257	0.0511343
29399	PTCD1	Non-CNS	0.0417609	0.00923842	6.57804e+08	0.505471	3.24619e-13	5.90617e-13	4.01851	2.87282
29400	ATP5MF-PTCD1	Non-CNS	0.000470717	-0.000446796	6.5045e+08	0.49982	0.0472631	0.0562398	0.0429788	0.0790257
29401	ZKSCAN5	Non-CNS	0.0589221	0.0111216	659439777	0.506728	3.30343e-14	6.15115e-14	5.64179	4.20695
29402	FAM200A	Non-CNS	0.0688909	0.0305993	6.71581e+08	0.516058	3.15198e-66	1.26751e-65	6.74767	3.43064
29403	TMEM225B	Non-CNS	0.00128565	1.20935e-05	6.50767e+08	0.500063	0.652876	0.672956	0.128936	0.116214
29404	ZSCAN25	Non-CNS	0.0394874	0.00351047	654556080	0.502975	6.64396e-05	9.35267e-05	3.83503	3.18427
29405	CYP3A5	Non-CNS	0.0225278	0.00693666	655999187	0.504084	2.53808e-13	4.63221e-13	2.23655	1.40387
29406	CYP3A43	Non-CNS	0.000115044	-0.000331001	650528256	0.49988	0.0306271	0.0371002	0.0132242	0.0371885
29407	GJC3	Non-CNS	0.0112639	-0.00298569	6.4959e+08	0.499159	0.0547834	0.0647322	1.19018	1.34808
29408	MBLAC1	Non-CNS	0.0177379	0.00858893	6.56742e+08	0.504655	2.74291e-21	5.91821e-21	1.80345	0.864634
29409	MAP11	Non-CNS	0.0169662	0.00336111	6.53459e+08	0.502132	1.76719e-05	2.55694e-05	1.70593	1.26906
29410	GAL3ST4	Non-CNS	0.00332171	0.000114729	6.5083e+08	0.500112	0.608704	0.630312	0.310769	0.288211
29411	GPC2	Non-CNS	0.0472708	0.0147164	6.63567e+08	0.5099	4.06664e-36	1.12783e-35	4.65493	2.60785
29412	STAG3	Non-CNS	0.0326374	-0.00607307	6.4895e+08	0.498667	0.0547158	0.0646567	3.09447	3.31908
29413	PVRIG	Non-CNS	0.000187718	-0.000809	6.50217e+08	0.499641	1.50709e-06	2.27273e-06	0.0165303	0.0883228
29414	SPDYE3	Non-CNS	0.0144927	0.00184761	6.52411e+08	0.501327	0.00359233	0.00463553	1.40673	1.13425
29415	PILRA	Non-CNS	0.00236905	-0.00256408	6.49215e+08	0.498871	3.31158e-08	5.27767e-08	0.206629	0.432317
29416	ZCWPW1	Non-CNS	0.0280903	0.0143782	6.60437e+08	0.507494	1.01255e-35	2.784e-35	2.74238	1.22722
29417	C7orf61	Non-CNS	0.0467485	0.040179	6.76829e+08	0.52009	4.38784e-163	3.43688e-162	4.64336	0.613611
29418	NYAP1	Non-CNS	0.00623468	0.00290862	6.52749e+08	0.501587	5.0977e-08	8.07584e-08	0.624845	0.306806
29419	AGFG2	Non-CNS	0.0925686	0.0609266	688131092	0.528775	4.09424e-175	3.40915e-174	8.62551	2.78914
29420	SAP25	Non-CNS	0.0289187	0.0122065	659166044	0.506518	4.96471e-26	1.16855e-25	2.82999	1.50614
29421	FBXO24	Non-CNS	0.000855168	-0.000498456	6.50435e+08	0.499809	0.113272	0.129487	0.0826515	0.120863
29422	PCOLCE	Non-CNS	0.0451375	0.0310528	6.64469e+08	0.510593	5.06342e-59	1.88387e-58	3.34738	1.22722
29423	TFR2	Non-CNS	0.000657182	4.74171e-06	650727897	0.500034	0.721	0.73759	0.057856	0.0511343
29424	ACTL6B	Non-CNS	0	-0.00332107	648808875	0.498559	7.7642e-40	2.27663e-39	0	0.288211
29425	UFSP1	Non-CNS	0.00474372	0.00167423	652073626	0.501068	5.97956e-05	8.44515e-05	0.50748	0.29286
29426	ACHE	Non-CNS	0.0124826	0.0105856	657632858	0.505339	1.81475e-43	5.58709e-43	1.23647	0.167348
29427	MUC3A	Non-CNS	0.000206672	-0.000106347	650599555	0.499935	0.225491	0.246704	0.0148773	0.0278914
29428	MUC12	Non-CNS	0.000640662	0.000261199	650836136	0.500117	0.166075	0.185383	0.0512439	0.0278914
29429	VGF	Non-CNS	0.00040408	-0.0011425	6.50005e+08	0.499478	3.7379e-07	5.75145e-07	0.0396727	0.144106
29430	NAT16	Non-CNS	0	-0.000867226	6.50291e+08	0.499698	1.47794e-09	2.45382e-09	0	0.0604314
29431	MOGAT3	Non-CNS	0.000291825	-0.000151765	650592823	0.49993	0.279943	0.302714	0.0231424	0.0371885
29432	COL26A1	Non-CNS	0.00691438	0.00415756	6.53524e+08	0.502182	1.70887e-13	3.12957e-13	0.674436	0.237077
29433	SH2B2	Non-CNS	0.0373501	0.0261183	6.67105e+08	0.512618	1.42898e-80	6.58815e-80	3.54409	1.00874
29434	SPDYE6	Non-CNS	0.00199462	-0.00111776	6.50043e+08	0.499507	0.0068301	0.00865705	0.185139	0.283563
29435	RASA4B	Non-CNS	0.00136352	0.000626372	651045861	0.500278	0.0315018	0.0380802	0.120671	0.06508
29436	POLR2J3-ENSG00000168255	Non-CNS	0.0142719	0.00548127	6.54038e+08	0.502577	3.99586e-09	6.5495e-09	1.36871	0.850688
29437	UPK3BL2	Non-CNS	0.00037733	-0.000591612	650331449	0.499729	0.000544133	0.000731888	0.0247954	0.0790257
29438	POLR2J3-ENSG00000285437	Non-CNS	0.679006	0.155919	7.26223e+08	0.558046	5.03787e-169	4.06946e-168	49.2735	33.7672
29439	RASA4	Non-CNS	0.133536	0.0931287	701637183	0.539153	1.0924e-254	1.23447e-253	11.2621	3.37486
29440	UPK3BL1	Non-CNS	0.00235409	0.000389493	651082037	0.500306	0.101703	0.116752	0.238036	0.176646
29441	POLR2J2	Non-CNS	0.0325047	0.0019573	6.53247e+08	0.501969	0.00381078	0.00490984	3.14241	2.71476
29442	FAM185A	Non-CNS	0.0378076	0.00172946	653309276	0.502017	0.00601623	0.00766103	3.66642	3.21216
29443	FBXL13	Non-CNS	0.00959706	-0.00751717	6.46531e+08	0.496809	1.88478e-14	3.52563e-14	0.948839	1.58051
29444	NFE4	Non-CNS	0.000207261	-0.000416073	650439552	0.499812	0.00467246	0.00599102	0.0181833	0.0557828
29445	RELN	Non-CNS	0.0187229	0.0104965	6.56459e+08	0.504438	5.41095e-25	1.24815e-24	1.41995	0.529937
29446	ORC5	Non-CNS	0.0711222	0.0244323	6.67591e+08	0.512991	3.60669e-42	1.08883e-41	6.86999	4.15117
29447	EFCAB10	Non-CNS	0.00123666	-0.00161063	649680412	0.499229	5.69031e-07	8.68558e-07	0.110753	0.264968
29448	CDHR3	Non-CNS	0.0297099	-0.0202062	640936402	0.49251	2.43994e-27	5.8873e-27	2.75064	4.20695
29449	PIK3CG	Non-CNS	0.114945	0.0785222	6.97249e+08	0.535782	8.60605e-230	8.94266e-229	10.3546	3.10524
29450	GPR22	Non-CNS	0.00343878	-0.000429319	650351437	0.499744	0.247207	0.268939	0.297545	0.348643
29451	DUS4L	Non-CNS	0.0561307	0.0254364	6.68382e+08	0.513599	4.93521e-58	1.81502e-57	5.50955	2.71476
29452	SLC26A4	Non-CNS	0.017024	0.00715767	655696657	0.503852	3.20451e-16	6.24576e-16	1.6365	0.859985
29453	LAMB4	Non-CNS	0.00192474	0.000540383	6.51136e+08	0.500347	0.0374839	0.0450243	0.195057	0.125511
29454	NRCAM	Non-CNS	0.0023881	-0.0313525	635333585	0.488204	3.34856e-232	3.50441e-231	0.223159	2.57996
29455	LRRN3	Non-CNS	0.018075	0.000652987	651656850	0.500747	0.130515	0.147898	1.61666	1.45965
29456	LSMEM1	Non-CNS	0.0458	0.000500299	652907031	0.501708	0.0285882	0.034707	4.12761	3.7328
29457	BMT2	Non-CNS	0.0828609	0.0227583	6.6744e+08	0.512875	8.43616e-36	2.32242e-35	7.98082	5.22964
29458	AC073346.2	Non-CNS	0.000131237	-0.00211658	649510440	0.499098	7.85635e-20	1.64715e-19	0.0148773	0.19524
29459	FOXP2	Non-CNS	0.0143387	-0.0556425	6.22486e+08	0.478332	1.2275e-270	1.47141e-269	1.34557	5.64336
29460	AC073130.3	Non-CNS	0.00755893	-0.000994338	6.50645e+08	0.49997	0.932003	0.937019	0.783536	0.785608
29461	MET	Non-CNS	0.0863693	0.0694343	686803884	0.527755	2.17325e-208	2.08321e-207	6.90305	1.33879
29462	WNT2	Non-CNS	0.0086541	0.00819082	655559100	0.503746	3.70112e-35	1.01066e-34	0.781883	0.03254
29463	CFTR	Non-CNS	0.000593232	-0.0123381	6.43637e+08	0.494585	6.37875e-125	4.07336e-124	0.0462848	1.1296
29464	ANKRD7	Non-CNS	0.000979881	-0.000786642	650186767	0.499618	0.0038198	0.00492074	0.0909166	0.167348
29465	KCND2	Non-CNS	0.00193736	-0.00308175	648870830	0.498607	8.6231e-14	1.58948e-13	0.148773	0.427668
29466	CPED1	Non-CNS	0.0281718	0.0237005	664263321	0.510434	1.61015e-81	7.48632e-81	2.47458	0.385831
29467	PTPRZ1	Non-CNS	0.0115003	-0.0283939	6.42667e+08	0.49384	1.97825e-44	6.19694e-44	0.927349	2.14764
29468	RNF133	Non-CNS	0.00103883	-0.00197659	6.49509e+08	0.499097	3.52684e-10	5.93872e-10	0.0843045	0.264968
29469	RNF148	Non-CNS	0.00145163	-0.00244659	649181356	0.498845	9.8118e-12	1.72167e-11	0.122324	0.353291
29470	IQUB	Non-CNS	0.0138876	0.0033851	6.53364e+08	0.502059	3.33821e-06	4.96e-06	1.37036	0.952956
29471	ASB15	Non-CNS	0.000203897	-0.000564369	650249361	0.499666	2.0197e-05	2.91414e-05	0.0214894	0.0883228
29472	LMOD2	Non-CNS	0.000639831	-4.621e-05	6.50635e+08	0.499962	0.684869	0.703991	0.0528969	0.0604314
29473	GPR37	Non-CNS	0.000440906	-0.00318828	648796443	0.498549	6.62566e-26	1.55615e-25	0.0446318	0.334697
29474	GRM8	Non-CNS	0.000301629	-0.000220604	6.50606e+08	0.49994	0.401177	0.424939	0.0297545	0.0418371
29475	AC000123.2	Non-CNS	0.00464757	-0.00462076	6.48253e+08	0.498132	1.06479e-10	1.82019e-10	0.4364	0.808851
29476	AC000123.3	Non-CNS	0.043193	-0.000670513	652101960	0.501089	0.151594	0.169974	3.87635	3.61194
29477	GCC1	Non-CNS	0.0497041	0.013302	660727679	0.507718	4.65042e-21	9.99339e-21	4.88305	3.26794
29478	FSCN3	Non-CNS	0.00103797	-0.000384506	6.50491e+08	0.499852	0.245282	0.266894	0.0958757	0.125511
29479	LRRC4	Non-CNS	0.0790822	0.0343103	6.72563e+08	0.516812	4.22886e-67	1.71905e-66	7.29647	3.83972
29480	FAM71F2	Non-CNS	0.016454	-0.00282853	649798952	0.49932	0.166952	0.186315	1.52905	1.65489
29481	FAM71F1	Non-CNS	0.00176328	8.11155e-05	650855460	0.500132	0.418613	0.442368	0.175221	0.148754
29482	OPN1SW	Non-CNS	0.000163702	-0.000213427	650590765	0.499928	0.221955	0.243138	0.0181833	0.03254
29483	CCDC136	Non-CNS	0.00773098	-0.000864653	6.51336e+08	0.500501	0.136139	0.154082	0.748822	0.646151
29484	FLNC	Non-CNS	0.0391345	0.0315889	6.70168e+08	0.514972	1.30722e-113	7.74496e-113	3.64162	0.636854
29485	KCP	Non-CNS	0.0249725	0.022669	6.62959e+08	0.509432	1.59101e-79	7.26461e-79	2.10431	0.218483
29486	ATP6V1FNB	Non-CNS	0.00128233	-0.00192125	649605937	0.499171	4.2659e-07	6.54552e-07	0.127283	0.29286
29487	AC025594.2	Non-CNS	0.000351198	-0.000146368	650616350	0.499948	0.476955	0.500808	0.0314076	0.0418371
29488	TSPAN33	Non-CNS	0.00412814	0.000587766	6.50949e+08	0.500204	0.382331	0.406399	0.357054	0.316103
29489	SMO	Non-CNS	0.0529341	0.0230768	666387764	0.512067	1.94986e-48	6.42792e-48	5.17233	2.69617
29490	STRIP2	Non-CNS	0.015608	-0.0395513	630555670	0.484533	6.66896e-145	4.80565e-144	1.56707	4.61603
29491	SMKR1	Non-CNS	8.45394e-05	-0.000527345	6.50395e+08	0.499777	3.36568e-05	4.81231e-05	0.00661212	0.0511343
29492	ZC3HC1	Non-CNS	0.0661062	0.0352563	674415743	0.518236	1.48954e-89	7.42698e-89	6.52451	2.78914
29493	MEST	Non-CNS	0.123625	0.106323	7.01244e+08	0.538852	0	0	9.16935	1.40387
29494	COPG2	Non-CNS	0.0668212	0.0391667	677873313	0.520893	5.07151e-115	3.03755e-114	6.7642	2.49628
29495	TSGA13	Non-CNS	0.0012239	-0.000517721	6.50417e+08	0.499795	0.140397	0.158758	0.112406	0.153403
29496	PLXNA4	Non-CNS	0.0594351	0.0377364	6.733e+08	0.517379	2.65771e-113	1.57145e-112	4.81527	1.3109
29497	LRGUK	Non-CNS	0.000793566	-0.00115545	650089741	0.499543	0.000271113	0.000369932	0.0760393	0.167348
29498	AGBL3	Non-CNS	0.0421985	0.0177843	6.62468e+08	0.509055	1.05323e-34	2.85298e-34	4.05653	2.21272
29499	WDR91	Non-CNS	0.0357952	-0.00399751	6.50029e+08	0.499496	0.48855	0.512205	3.4664	3.50967
29500	SLC13A4	Non-CNS	0.00430483	-0.000237488	651049066	0.50028	0.279269	0.302022	0.443012	0.385831
29501	PTN	Non-CNS	0.0598657	-0.00903681	651842627	0.50089	0.212947	0.233679	3.40689	3.20286
29502	DGKI	Non-CNS	0.00945634	0.000753607	651953594	0.500975	0.00751313	0.00950357	0.904207	0.706582
29503	SVOPL	Non-CNS	0.000410174	-0.000134486	650641807	0.499967	0.702809	0.721082	0.0446318	0.0511343
29504	ATP6V0A4	Non-CNS	0.000312238	-0.000140923	650573358	0.499915	0.20956	0.230063	0.0247954	0.0418371
29505	TMEM213	Non-CNS	0.00105906	-0.00177862	649610273	0.499175	7.17445e-09	1.16701e-08	0.0859575	0.251023
29506	ZC3HAV1L	Non-CNS	0.0908811	0.0306441	673046084	0.517183	5.91382e-57	2.14969e-56	9.00736	5.31331
29507	TTC26	Non-CNS	0.0415051	0.0207844	6.64714e+08	0.510781	8.10079e-50	2.71485e-49	4.04331	1.85478
29508	TBXAS1	Non-CNS	0.108441	0.0880454	6.96218e+08	0.534989	8.88108e-263	1.03354e-261	8.78585	1.79435
29509	RAB19	Non-CNS	0.000112019	-0.00539367	647563609	0.497602	3.95238e-59	1.47144e-58	0.0132242	0.492748
29510	TMEM178B	Non-CNS	0.000620158	-0.00845225	646620838	0.496878	3.6514e-65	1.45336e-64	0.0495909	0.674042
29511	WEE2	Non-CNS	0.000118692	-0.000212039	650556527	0.499902	0.0327901	0.0395508	0.00826515	0.0278914
29512	TAS2R3	Non-CNS	0.000456857	-0.000525113	650395930	0.499778	0.00950398	0.0119419	0.0347136	0.0790257
29513	TAS2R4	Non-CNS	0.0394279	0.01294	659052706	0.506431	1.93703e-20	4.11037e-20	3.49946	2.18948
29514	TAS2R5	Non-CNS	0.00128014	-0.000604548	650346044	0.49974	0.0632336	0.0741137	0.110753	0.1627
29515	MGAM	Non-CNS	0.000948063	0.000285482	6.50913e+08	0.500176	0.121648	0.138135	0.0909166	0.0557828
29516	TRBV5-5	Non-CNS	0	-0.00112724	650018775	0.499489	3.64467e-15	6.9306e-15	0	0.102269
29517	EPHB6	Non-CNS	0.00873801	0.00351003	653407274	0.502092	2.94563e-10	4.97961e-10	0.814943	0.395128
29518	TRPV5	Non-CNS	0	-0.000298564	6.50533e+08	0.499884	0.000176943	0.000243366	0	0.0232428
29519	KEL	Non-CNS	0.00225878	0.000513593	6.50943e+08	0.500199	0.202664	0.222854	0.165303	0.125511
29520	CLCN1	Non-CNS	0	-0.000578158	6.50351e+08	0.499744	2.66494e-08	4.25949e-08	0	0.0511343
29521	FAM131B	Non-CNS	0.000597429	-0.00127436	649993127	0.499469	7.24462e-06	1.06561e-05	0.0611621	0.167348
29522	EPHA1	Non-CNS	0.000557245	-0.000907875	650231073	0.499652	0.00087241	0.00116355	0.0512439	0.120863
29523	TCAF2	Non-CNS	0.0301706	0.0187758	6.61435e+08	0.508261	9.71582e-45	3.05496e-44	2.68452	1.02733
29524	CTAGE6	Non-CNS	0.00208762	0.00150335	6.51341e+08	0.500505	0.000328153	0.000446444	0.152079	0.0511343
29525	OR2F1	Non-CNS	5.60896e-05	-0.00025487	650545747	0.499894	0.0151897	0.0188194	0.00661212	0.0278914
29526	OR6B1	Non-CNS	0	-0.000946908	6.5017e+08	0.499605	4.68201e-12	8.28255e-12	0	0.0790257
29527	OR2A5	Non-CNS	0.00124042	-0.00493233	6.47892e+08	0.497854	1.05324e-31	2.7136e-31	0.100835	0.529937
29528	OR2A25	Non-CNS	0.000163379	-0.00121122	650015958	0.499486	1.11402e-09	1.85805e-09	0.0181833	0.120863
29529	OR2A12	Non-CNS	0.000674673	-0.00438163	6.48198e+08	0.498089	1.84305e-33	4.87731e-33	0.0595091	0.441614
29530	OR2A14	Non-CNS	0	-0.000445091	650442240	0.499814	2.10249e-06	3.14576e-06	0	0.0371885
29531	ARHGEF35	Non-CNS	0.0151381	-0.015363	6.42969e+08	0.494072	8.65775e-30	2.17074e-29	1.46128	2.62644
29532	OR2A42	Non-CNS	0	-0.000430853	650442240	0.499814	2.10249e-06	3.14576e-06	0	0.0371885
29533	ARHGEF5	Non-CNS	0.00472177	-0.0014611	650109252	0.499558	0.120646	0.137041	0.494256	0.581071
29534	CNTNAP2	Non-CNS	0.0045225	-0.0193855	6.39344e+08	0.491286	3.11294e-130	2.06522e-129	0.366972	2.11045
29535	ZNF786	Non-CNS	0.0281407	-0.00167152	651331755	0.500498	0.441101	0.46504	2.75725	2.62179
29536	ZNF425	Non-CNS	0.0101162	0.000754963	6.51409e+08	0.500557	0.15058	0.168892	0.993471	0.878579
29537	ZNF212	Non-CNS	0.0404655	0.0092006	658016060	0.505634	3.6608e-14	6.80937e-14	3.95405	2.7752
29538	ZNF783	Non-CNS	0.0408524	0.00273252	6.54813e+08	0.503173	2.68443e-05	3.85551e-05	3.94743	3.24935
29539	ZNF777	Non-CNS	0.0461647	0.0163398	6.6277e+08	0.509287	4.12767e-32	1.0718e-31	4.60534	2.68222
29540	KRBA1	Non-CNS	0.0174536	0.00236272	652923606	0.501721	0.000604523	0.00081212	1.7175	1.36203
29541	SSPO	Non-CNS	0.0232823	0.0095801	656914484	0.504787	6.71763e-19	1.38298e-18	2.13406	1.16679
29542	ZNF862	Non-CNS	0.0387268	-0.000560213	652258052	0.501209	0.105339	0.1207	3.75238	3.44924
29543	AC004877.2	Non-CNS	0.00176236	-0.00219375	649367884	0.498988	3.34147e-08	5.32434e-08	0.160344	0.362588
29544	ACTR3C	Non-CNS	0.00116526	-0.00526389	647730537	0.49773	8.42487e-34	2.24437e-33	0.104141	0.557828
29545	ZBED6CL	Non-CNS	0.000259983	-0.0011452	650048356	0.499511	2.47126e-08	3.95712e-08	0.0231424	0.120863
29546	LRRC61	Non-CNS	0.00817339	0.00219114	6.5213e+08	0.501111	0.00106505	0.00141467	0.795107	0.571774
29547	RARRES2	Non-CNS	0.0412731	0.0357328	6.7037e+08	0.515127	2.99467e-123	1.88899e-122	3.47136	0.441614
29548	AC073111.4	Non-CNS	0.0376043	0.0103055	658608208	0.506089	2.62805e-17	5.22899e-17	3.73254	2.46839
29549	TMEM176B	Non-CNS	0.00823159	-0.183978	5.8209e+08	0.44729	0	0	0.634763	11.1426
29550	TMEM176A	Non-CNS	0.00662579	-0.12521	601980084	0.462575	0	0	0.530622	7.99554
29551	AOC1	Non-CNS	0.000190847	-7.34115e-05	650629795	0.499958	0.419965	0.443556	0.0148773	0.0232428
29552	KCNH2	Non-CNS	0.00729751	0.00583216	6.53846e+08	0.502429	4.85163e-18	9.79417e-18	0.629804	0.144106
29553	ATG9B	Non-CNS	0.0170582	0.00844157	6.55995e+08	0.504081	5.59518e-18	1.12784e-17	1.65138	0.832094
29554	ABCB8	Non-CNS	0.0578185	0.0152055	6.62363e+08	0.508974	1.67139e-24	3.82078e-24	5.65667	3.76069
29555	ASIC3	Non-CNS	0.000903246	-0.000511618	650435376	0.499809	0.113366	0.129585	0.0826515	0.120863
29556	CDK5	Non-CNS	0.0487372	0.02233	666528283	0.512175	4.71806e-51	1.60104e-50	5.00868	2.50558
29557	GBX1	Non-CNS	0	-0.000260589	6.50533e+08	0.499884	0.000176943	0.000243366	0	0.0232428
29558	ABCF2-ENSG00000285292	Non-CNS	9.69308e-05	-0.000196487	650578006	0.499918	0.102403	0.117504	0.0115712	0.0278914
29559	ABCF2-ENSG00000033050	Non-CNS	0.0391698	-0.0230544	640107240	0.491872	8.88384e-24	2.00294e-23	3.93917	5.44347
29560	SMARCD3	Non-CNS	0.0392182	0.0225178	6.66722e+08	0.512324	3.74973e-72	1.59828e-71	3.73419	1.24582
29561	CRYGN	Non-CNS	0.000132483	-0.000240221	6.50537e+08	0.499887	0.0236145	0.0288572	0.00991818	0.03254
29562	XRCC2	Non-CNS	0.0557812	0.0414127	6.75467e+08	0.519043	3.22168e-134	2.19372e-133	4.94421	1.11566
29563	ACTR3B	Non-CNS	0.0292951	0.00555763	655612428	0.503787	2.56774e-09	4.234e-09	2.8399	2.05467
29564	DPP6	Non-CNS	0.0113917	0.00432773	652935535	0.50173	8.54047e-07	1.29661e-06	0.881065	0.534585
29565	PAXIP1	Non-CNS	0.0929567	0.0392609	6.7714e+08	0.520329	2.63844e-82	1.23688e-81	8.7875	4.5556
29566	EN2	Non-CNS	8.71806e-05	-0.000314743	650567253	0.49991	0.0611923	0.0718266	0.00991818	0.0278914
29567	RNF32	Non-CNS	0.00212602	-0.0049261	647890478	0.497853	5.4509e-22	1.19088e-21	0.203323	0.632205
29568	AC006372.4	Non-CNS	0.000181271	-0.000124259	650608284	0.499942	0.22422	0.245428	0.0115712	0.0232428
29569	NCAPG2	Non-CNS	0.0816357	0.0414669	676006329	0.519458	6.36935e-89	3.15699e-88	7.45516	3.49107
29570	VIPR2	Non-CNS	0.000570344	0.000169763	6.50774e+08	0.500069	0.402006	0.425714	0.0462848	0.03254
29571	ZNF596	Non-CNS	0.036016	0.0159591	6.61066e+08	0.507978	3.32308e-32	8.64287e-32	3.40689	1.7897
29572	AC083964.2	Non-CNS	0.00904372	-0.0358444	631240571	0.485059	4.37078e-202	4.06327e-201	0.781883	3.76534
29573	DLGAP2	Non-CNS	0.00191825	-0.00439362	648271629	0.498146	1.17819e-19	2.46282e-19	0.168609	0.539234
29574	KBTBD11	Non-CNS	0.141473	0.0549925	6.86452e+08	0.527485	2.74139e-107	1.56101e-106	12.611	6.81015
29575	MYOM2	Non-CNS	0.0402794	0.0310169	669631567	0.51456	8.83732e-103	4.89102e-102	3.75899	0.836742
29576	CSMD1	Non-CNS	0.000435923	-0.00169189	649600765	0.499167	2.11397e-13	3.86501e-13	0.0380197	0.204537
29577	XKR5	Non-CNS	0.000534055	0.000155428	650805886	0.500093	0.273749	0.296313	0.0512439	0.03254
29578	ERI1	Non-CNS	0.0659775	0.0303968	671368494	0.515894	1.18824e-67	4.85386e-67	6.47822	3.20286
29579	PPP1R3B	Non-CNS	0.146559	0.0937493	7.08437e+08	0.544379	9.28636e-271	1.11392e-269	13.7433	4.63927
29580	PRSS51	Non-CNS	0.00506619	-0.000124509	650985072	0.500231	0.380932	0.404986	0.456236	0.409074
29581	PRSS55	Non-CNS	0	-0.000480539	6.50412e+08	0.499791	4.87732e-07	7.46475e-07	0	0.0418371
29582	RP1L1	Non-CNS	0.00517919	0.00169709	651754993	0.500823	0.00168953	0.00221896	0.481031	0.316103
29583	PINX1-ENSG00000254093	Non-CNS	0.060899	-0.0374399	632312419	0.485883	1.79803e-46	5.77242e-46	5.92611	8.49758
29584	AC011008.2	Non-CNS	0.00011738	-0.002684	649186584	0.498849	2.97332e-27	7.16444e-27	0.0115712	0.241726
29585	XKR6	Non-CNS	0.0105585	-0.0156931	642803541	0.493944	3.83772e-40	1.13002e-39	1.02653	2.22666
29586	SLC35G5	Non-CNS	0.00468965	0.000320082	6.5116e+08	0.500366	0.166276	0.185584	0.464501	0.39048
29587	FAM167A	Non-CNS	0.000327379	-0.00271121	648892316	0.498623	4.23438e-27	1.01682e-26	0.0314076	0.306806
29588	FAM86B1	Non-CNS	0.00806353	0.00201621	652183743	0.501152	0.000780863	0.00104311	0.81329	0.581071
29589	C8orf48	Non-CNS	0.00675944	0.00300905	653126681	0.501877	2.07913e-09	3.43962e-09	0.72568	0.348643
29590	SGCZ	Non-CNS	0	-0.00363203	6.48476e+08	0.498303	1.33913e-46	4.30942e-46	0	0.339345
29591	MTMR7	Non-CNS	0.00572701	-0.00476491	648454285	0.498286	5.06156e-08	8.02004e-08	0.542194	0.883228
29592	SLC7A2	Non-CNS	0.0207815	0.0173172	661952800	0.508659	5.11159e-69	2.10665e-68	2.02331	0.288211
29593	AP006248.3	Non-CNS	0.000232849	-2.95502e-05	6.50705e+08	0.500016	0.801126	0.814106	0.0264485	0.0232428
29594	PDGFRL	Non-CNS	0.00558475	0.002738	6.51931e+08	0.500958	0.000102433	0.000142956	0.438053	0.246374
29595	NAT1	Non-CNS	0.012254	0.00481947	654189106	0.502693	8.11101e-11	1.39181e-10	1.24473	0.701934
29596	AC087821.1	Non-CNS	0.0106151	0.0067193	655372476	0.503603	5.83892e-23	1.29663e-22	1.04306	0.320751
29597	SH2D4A	Non-CNS	0.0823117	0.0747421	697136962	0.535695	0	0	7.81717	0.655448
29598	AC068880.4	Non-CNS	0.00104332	-0.000192543	6.50655e+08	0.499978	0.860639	0.870303	0.102488	0.106917
29599	LPL	Non-CNS	0.0572229	0.0565359	682250720	0.524256	9.50039e-234	1.00022e-232	4.90784	0.0557828
29600	LZTS1	Non-CNS	0.000854443	-0.00436196	648506042	0.498326	1.07135e-25	2.50687e-25	0.0743863	0.409074
29601	GFRA2	Non-CNS	0.0037889	0.000488982	6.50886e+08	0.500155	0.485678	0.509437	0.323994	0.29286
29602	NPM2	Non-CNS	0.0021549	0.000349224	6.50946e+08	0.500201	0.241564	0.262979	0.198364	0.158051
29603	FGF17	Non-CNS	0.000994592	-0.00100159	650133008	0.499576	0.000977101	0.00129982	0.0826515	0.167348
29604	NUDT18	Non-CNS	0.0144739	0.00835856	656638870	0.504576	3.9168e-25	9.05992e-25	1.49599	0.576422
29605	REEP4	Non-CNS	0.0640364	0.0389272	6.75842e+08	0.519332	1.43324e-106	8.13748e-106	6.22861	2.30569
29606	BMP1	Non-CNS	0.154243	0.111466	7.1935e+08	0.552764	0	0	14.54	3.79323
29607	PHYHIP	Non-CNS	0.000408207	9.21627e-05	650739364	0.500042	0.563364	0.585849	0.0363666	0.0278914
29608	PIWIL2	Non-CNS	0.00206224	0.000498907	6.51029e+08	0.500265	0.0997094	0.114549	0.178527	0.125511
29609	SLC39A14	Non-CNS	0.0619695	0.059974	6.88319e+08	0.528919	9.6423e-274	1.16377e-272	5.96082	0.171997
29610	PEBP4	Non-CNS	0.0152346	0.00322446	653070152	0.501833	7.58646e-05	0.000106538	1.47946	1.10636
29611	AC107959.5	Non-CNS	0	-0.000289312	650502735	0.499861	3.99483e-05	5.67766e-05	0	0.0278914
29612	TNFRSF10C	Non-CNS	0.0104926	-0.00140116	650427074	0.499802	0.62664	0.6477	1.04967	1.08312
29613	NKX3-1	Non-CNS	0.00832208	0.00740517	6.55007e+08	0.503322	5.75223e-29	1.42295e-28	0.738904	0.0743771
29614	STC1	Non-CNS	0.139732	0.107935	7.0204e+08	0.539463	3.89685e-286	4.88107e-285	10.3	2.38007
29615	ADAM28	Non-CNS	0.000757293	-0.00477109	647865448	0.497834	2.34928e-39	6.85083e-39	0.0595091	0.492748
29616	NEFM	Non-CNS	0.00499933	-0.00431651	6.48856e+08	0.498595	3.80541e-08	6.04876e-08	0.342177	0.622908
29617	NEFL	Non-CNS	0.000338856	-0.00232042	649706896	0.499249	1.63308e-13	2.99233e-13	0.0264485	0.176646
29618	DOCK5	Non-CNS	0.0252364	0.0202913	663077608	0.509523	3.13959e-73	1.35034e-72	2.28945	0.381183
29619	GNRH1	Non-CNS	0.0238709	0.0173861	661713327	0.508475	4.04494e-57	1.47219e-56	2.27622	0.576422
29620	CDCA2	Non-CNS	0.036002	0.0289145	6.67545e+08	0.512956	3.42252e-97	1.8147e-96	3.17712	0.581071
29621	EBF2	Non-CNS	0.0130178	0.00916963	655374537	0.503604	1.78665e-23	4.00401e-23	1.02323	0.302157
29622	PNMA2	Non-CNS	0.000961693	-0.003852	648768056	0.498528	1.37128e-18	2.80469e-18	0.100835	0.395128
29623	STMN4	Non-CNS	0.000537591	-0.00939142	646826597	0.497036	7.53109e-66	3.01398e-65	0.0347136	0.627557
29624	TRIM35	Non-CNS	0.0415534	0.0156472	6.61582e+08	0.508374	9.4531e-30	2.36914e-29	4.04662	2.32893
29625	PTK2B	Non-CNS	0.0179912	-0.00699624	647242289	0.497355	5.15908e-07	7.88774e-07	1.65799	2.17553
29626	SCARA3	Non-CNS	0.0650534	0.0533608	6.83617e+08	0.525306	1.878e-196	1.70085e-195	6.10464	1.01804
29627	ESCO2	Non-CNS	0.0502592	0.0378666	6.72052e+08	0.51642	1.13908e-114	6.79231e-114	4.283	0.990145
29628	PBK	Non-CNS	0.064534	0.0531008	6.78406e+08	0.521302	1.18359e-163	9.31645e-163	5.1558	0.887877
29629	PNOC	Non-CNS	0	-0.000593819	650381745	0.499768	1.13756e-07	1.783e-07	0	0.0464857
29630	FBXO16	Non-CNS	0.00082258	-0.00141776	649858704	0.499366	1.5839e-06	2.38611e-06	0.0776924	0.204537
29631	INTS9	Non-CNS	0.0332554	0.00726166	6.56755e+08	0.504665	8.33936e-12	1.46594e-11	3.30606	2.33358
29632	DUSP4	Non-CNS	0.0542653	0.00914524	6.57905e+08	0.505548	4.67968e-11	8.09255e-11	5.04174	3.86296
29633	AC102945.2	Non-CNS	0.00250235	-0.0014843	649721468	0.49926	0.000182794	0.000251295	0.209935	0.35794
29634	SMIM18	Non-CNS	0	-0.00152021	649776795	0.499303	4.05317e-20	8.54372e-20	0	0.139457
29635	TEX15	Non-CNS	0.00302837	0.00246727	6.52272e+08	0.50122	6.41684e-11	1.10498e-10	0.285974	0.0418371
29636	PURG	Non-CNS	0.0581894	-0.0238597	640604189	0.492254	1.86623e-16	3.65932e-16	5.61534	6.97285
29637	NRG1	Non-CNS	0.039038	0.0314865	662969638	0.50944	4.57677e-67	1.85876e-66	2.42169	0.534585
29638	FUT10	Non-CNS	0.0709497	0.0248486	6.67473e+08	0.512901	5.43415e-42	1.6363e-41	6.80056	4.10933
29639	RNF122	Non-CNS	0.0794827	0.0394405	676281006	0.519669	1.87488e-89	9.34037e-89	7.58079	3.54686
29640	DUSP26	Non-CNS	0.00051408	-0.00191034	649533506	0.499116	2.45559e-13	4.48306e-13	0.0462848	0.223131
29641	UNC5D	Non-CNS	0.0120489	0.00235537	6.53907e+08	0.502476	1.87676e-10	3.18833e-10	1.09926	0.599665
29642	AC090740.1	Non-CNS	0.00151399	-0.00950979	6.47174e+08	0.497303	5.02174e-44	1.56083e-43	0.0975287	0.636854
29643	ZNF703	Non-CNS	0.0119778	-0.0182439	640632863	0.492276	7.25416e-56	2.60672e-55	1.14886	2.68222
29644	AC130304.1	Non-CNS	0.00103108	-0.000671382	650393430	0.499777	0.0979263	0.112552	0.104141	0.148754
29645	AC144573.1	Non-CNS	0.00102279	-0.00131022	6.49882e+08	0.499384	6.26193e-06	9.22841e-06	0.0859575	0.209186
29646	STAR	Non-CNS	0.0277064	0.0243612	664690099	0.510762	3.32006e-89	1.65073e-88	2.43326	0.278914
29647	LETM2	Non-CNS	0.0215825	0.0046589	654215523	0.502714	5.74521e-07	8.76632e-07	2.05141	1.49684
29648	C8orf86	Non-CNS	0.00235274	-0.000136447	650625908	0.499955	0.803977	0.816761	0.204976	0.213834
29649	ADAM32	Non-CNS	0.0164222	0.0099955	6.57044e+08	0.504887	1.98485e-27	4.79516e-27	1.56211	0.581071
29650	IDO1	Non-CNS	0.00998731	0.00602303	654688239	0.503077	1.60755e-18	3.28257e-18	0.947186	0.330048
29651	IDO2	Non-CNS	0	-0.000322221	6.50533e+08	0.499884	0.000176943	0.000243366	0	0.0232428
29652	ZMAT4	Non-CNS	0.00257224	0.00208332	651690002	0.500773	5.40699e-07	8.2603e-07	0.191751	0.0371885
29653	SFRP1	Non-CNS	0.250616	0.224527	7.59904e+08	0.583927	0	0	18.9354	2.14764
29654	GINS4	Non-CNS	0.042557	0.0294094	6.69729e+08	0.514635	2.7771e-93	1.42182e-92	4.12265	1.17609
29655	ANK1	Non-CNS	0.00484444	0.000791354	651421024	0.500566	0.0288874	0.0350533	0.457889	0.343994
29656	DKK4	Non-CNS	0	-0.000657794	6.50231e+08	0.499651	8.28487e-11	1.42039e-10	0	0.0697285
29657	POMK	Non-CNS	0.0177413	0.000453885	6.51877e+08	0.500916	0.0774777	0.0901169	1.79188	1.59446
29658	MCM4	Non-CNS	0.142054	0.100617	705773487	0.542332	9.12941e-284	1.13221e-282	11.925	3.38881
29659	AC041040.1	Non-CNS	0.0011997	0.000316787	650869069	0.500142	0.257517	0.279635	0.107447	0.0790257
29660	EFCAB1	Non-CNS	0.0132151	0.012375	659194428	0.506539	7.75271e-60	2.91096e-59	1.37367	0.06508
29661	SNAI2	Non-CNS	0.266025	0.250627	789159488	0.606407	0	0	22.6763	1.37133
29662	SNTG1	Non-CNS	0.000699444	-0.00543249	648073242	0.497994	8.08492e-38	2.30112e-37	0.0495909	0.450911
29663	PXDNL	Non-CNS	0.0004473	-2.59278e-05	6.5067e+08	0.499989	0.891829	0.899358	0.0396727	0.0418371
29664	ST18	Non-CNS	0	-0.00268953	6.49505e+08	0.499094	1.12593e-25	2.63282e-25	0	0.181294
29665	OPRK1	Non-CNS	0	-0.000610572	6.50291e+08	0.499698	1.47794e-09	2.45382e-09	0	0.0604314
29666	RGS20	Non-CNS	0.0410254	0.0398336	6.77215e+08	0.520387	5.10219e-192	4.54128e-191	4.18547	0.106917
29667	XKR4	Non-CNS	0.0848328	0.0764068	696984479	0.535578	0	0	7.86015	0.725177
29668	PENK	Non-CNS	0.00144828	-0.0197484	6.40609e+08	0.492258	9.79923e-169	7.90465e-168	0.0925696	1.64094
29669	FAM110B	Non-CNS	0.0439638	0.0316594	670228365	0.515018	2.62787e-102	1.44937e-101	3.99702	0.980848
29670	CYP7A1	Non-CNS	0.000398074	-9.50874e-05	650596885	0.499933	0.376609	0.40051	0.0330606	0.0464857
29671	CA8	Non-CNS	0.136571	0.131616	727034302	0.558669	0	0	12.2027	0.464857
29672	CLVS1	Non-CNS	0.044574	0.0350382	674585075	0.518366	2.28566e-138	1.58901e-137	4.50781	0.813499
29673	NKAIN3	Non-CNS	0.00422756	-0.00163656	6.4984e+08	0.499351	0.00670756	0.00850603	0.330606	0.460208
29674	GGH	Non-CNS	0.095141	0.0709662	6.93557e+08	0.532944	3.94804e-227	4.07114e-226	8.8933	2.26385
29675	BHLHE22	Non-CNS	0	-0.00712646	6.47569e+08	0.497606	4.94228e-65	1.96405e-64	0	0.478803
29676	CYP7B1	Non-CNS	0.0628086	-0.0555797	6.25447e+08	0.480607	2.21029e-83	1.04735e-82	5.88148	9.51562
29677	DNAJC5B	Non-CNS	0.000473367	-0.000178673	650579389	0.499919	0.332617	0.356056	0.0396727	0.0557828
29678	AC009879.3	Non-CNS	0.000261908	-0.000342893	650491330	0.499852	0.029021	0.0352057	0.0214894	0.0511343
29679	ADHFE1	Non-CNS	0.010313	0.00400299	653388089	0.502078	1.75545e-08	2.82045e-08	0.980246	0.562477
29680	MYBL1	Non-CNS	0.0267409	0.0188469	662871060	0.509365	3.30969e-62	1.27768e-61	2.54401	0.664745
29681	MCMDC2	Non-CNS	0.0023847	0.000673488	651189028	0.500388	0.0311579	0.0377329	0.226465	0.148754
29682	C8orf34	Non-CNS	0.000588661	-0.0010385	6.5019e+08	0.49962	0.000284197	0.000387423	0.0495909	0.125511
29683	SULF1	Non-CNS	0.0643332	0.0584167	6.74944e+08	0.518641	7.23294e-160	5.60537e-159	4.11439	0.385831
29684	SLCO5A1	Non-CNS	0.0316184	0.00957328	6.56356e+08	0.504358	3.60349e-13	6.54744e-13	2.5655	1.68743
29685	EYA1	Non-CNS	0.00697444	-0.00789203	645668189	0.496146	1.04438e-29	2.61483e-29	0.538888	1.3109
29686	MSC	Non-CNS	0.000582349	-1.42997e-05	650643930	0.499969	0.730281	0.746564	0.0495909	0.0557828
29687	KCNB2	Non-CNS	0.0132814	0.00749532	656570163	0.504523	1.76575e-26	4.19258e-26	1.39681	0.4881
29688	SBSPON	Non-CNS	0.0301786	0.0260562	6.66623e+08	0.512248	1.21131e-100	6.57351e-100	2.78866	0.334697
29689	C8orf89	Non-CNS	0.00212322	0.00118365	651558805	0.500672	7.41367e-05	0.000104128	0.2182	0.0836742
29690	RDH10	Non-CNS	0.0412036	0.0154214	660183467	0.507299	4.76385e-24	1.0796e-23	3.81189	2.32428
29691	JPH1	Non-CNS	0.0592592	0.0473574	6.78694e+08	0.521523	2.91334e-158	2.23509e-157	5.40375	1.09241
29692	GDAP1	Non-CNS	0.0712436	0.0207115	6.67711e+08	0.513084	1.07262e-42	3.27075e-42	6.88652	4.13723
29693	PI15	Non-CNS	0.000606333	0.000238923	650771639	0.500067	0.383958	0.407906	0.0413257	0.0278914
29694	CRISPLD1	Non-CNS	0.115516	0.0915242	706388631	0.542804	0	0	10.7364	2.0965
29695	ZFHX4	Non-CNS	0.0158042	0.00123201	651978553	0.500995	0.0152425	0.0188782	1.13067	0.929714
29696	PKIA	Non-CNS	0.0628781	0.00392248	656188112	0.504229	5.55582e-06	8.19811e-06	6.09141	5.11807
29697	IL7	Non-CNS	0.00498767	0.00327218	6.52885e+08	0.501691	1.03131e-11	1.8091e-11	0.482685	0.144106
29698	STMN2	Non-CNS	0.00116757	-0.0366555	637851059	0.490139	4.464e-240	4.81525e-239	0.0495909	2.02213
29699	PAG1	Non-CNS	0.0434763	0.0220293	665630292	0.511485	2.54302e-64	1.00242e-63	3.61848	1.29695
29700	FABP5	Non-CNS	1.67424	1.62479	1071012096	0.822989	0	0	66.6865	3.30048
29701	PMP2	Non-CNS	0.000654204	-0.00115114	6.50397e+08	0.499779	0.0413281	0.049412	0.0628151	0.106917
29702	FABP4	Non-CNS	1.02328	0.986028	919735013	0.706745	0	0	43.5077	2.82168
29703	SLC10A5	Non-CNS	0.00102287	-0.000999082	650104798	0.499555	0.000753542	0.00100769	0.0876105	0.176646
29704	AC132219.2	Non-CNS	0.000679488	-0.000396985	650446944	0.499818	0.0840054	0.0974706	0.0611621	0.0976199
29705	CHMP4C	Non-CNS	0.0127122	0.0081644	655837489	0.50396	1.77192e-23	3.97149e-23	1.21663	0.42302
29706	RALYL	Non-CNS	0.0132566	0.0106155	657093249	0.504925	4.44129e-39	1.28936e-38	1.16704	0.181294
29707	E2F5	Non-CNS	0.0397726	-0.00421253	649416028	0.499025	0.208068	0.228496	3.92594	4.0489
29708	CA13	Non-CNS	0.00951804	-0.00175718	6.50261e+08	0.499675	0.39275	0.416893	0.910819	0.971551
29709	CA3	Non-CNS	0.000284964	-0.000305012	6.50502e+08	0.49986	0.0433932	0.0517646	0.0231424	0.0511343
29710	CNGB3	Non-CNS	0.000721264	0.000177917	650790457	0.500082	0.39512	0.419282	0.0628151	0.0464857
29711	DCAF4L2	Non-CNS	0.000299583	-4.46943e-05	650696312	0.500009	0.891144	0.899028	0.0297545	0.0278914
29712	MMP16	Non-CNS	0.39137	0.0968995	705666112	0.542249	1.82131e-119	1.1262e-118	30.834	20.6768
29713	CALB1	Non-CNS	0.00085088	6.272e-05	650607030	0.499941	0.544922	0.568152	0.057856	0.0697285
29714	NECAB1	Non-CNS	0.00301417	-0.0531598	6.27383e+08	0.482095	0	0	0.279362	3.85366
29715	C8orf88	Non-CNS	0.00857831	0.00532226	6.54237e+08	0.50273	1.68676e-16	3.30927e-16	0.844698	0.297508
29716	LRRC69	Non-CNS	0.0145824	0.00146445	652023611	0.501029	0.0220675	0.0270261	1.35548	1.14355
29717	SLC26A7	Non-CNS	0.0226234	0.021205	660918101	0.507864	5.93332e-70	2.47025e-69	1.68444	0.111566
29718	RBM12B-AS1	Non-CNS	0.00245369	0.000126561	6.50981e+08	0.500228	0.225149	0.246361	0.236383	0.190591
29719	GEM	Non-CNS	0.0156941	-0.013706	6.4463e+08	0.495348	6.37278e-21	1.36528e-20	1.34391	2.26385
29720	RAD54B	Non-CNS	0.022455	0.013972	659836187	0.507033	7.83513e-40	2.29704e-39	2.20349	0.790257
29721	FSBP	Non-CNS	0.0519781	0.0122863	6.59629e+08	0.506873	3.89641e-17	7.73163e-17	4.80205	3.37021
29722	CCNE2	Non-CNS	0.0513965	0.0336048	671287369	0.515832	7.28109e-94	3.75186e-93	4.75411	1.56657
29723	C8orf37	Non-CNS	0.0266592	0.011587	6.58827e+08	0.506257	8.72479e-26	2.04451e-25	2.63989	1.37133
29724	MTERF3	Non-CNS	0.0654575	0.027812	670063153	0.514891	3.39164e-59	1.26483e-58	6.46996	3.38881
29725	SDC2	Non-CNS	0.0414809	0.0393474	672230177	0.516556	1.55111e-150	1.14691e-149	3.48459	0.171997
29726	ERICH5	Non-CNS	0.000159188	-0.000141489	650578048	0.499918	0.102539	0.117615	0.0115712	0.0278914
29727	POP1	Non-CNS	0.0452819	0.0185715	6.63266e+08	0.509668	6.82811e-37	1.91578e-36	4.34912	2.37077
29728	KCNS2	Non-CNS	0.00046054	4.40699e-05	650689640	0.500004	0.956956	0.960189	0.0380197	0.0371885
29729	OSR2	Non-CNS	0.00138526	0.000875496	6.51161e+08	0.500366	0.00170625	0.00223992	0.105794	0.03254
29730	FBXO43	Non-CNS	0.0148717	0.0106925	657755000	0.505433	5.84553e-38	1.66726e-37	1.42822	0.339345
29731	SNX31	Non-CNS	0	-0.000265296	6.50533e+08	0.499884	0.000176943	0.000243366	0	0.0232428
29732	GRHL2	Non-CNS	0.000290808	-0.000245329	650543109	0.499892	0.11761	0.133645	0.0247954	0.0464857
29733	SLC25A32	Non-CNS	0.0462926	0.00239465	654117127	0.502638	0.00111634	0.0014809	4.50285	3.8955
29734	RIMS2	Non-CNS	0.00129733	-0.0262399	6.3644e+08	0.489054	3.48735e-241	3.77799e-240	0.122324	2.31034
29735	AP002847.1	Non-CNS	0.00112318	-0.0030817	649012469	0.498715	6.99905e-15	1.3219e-14	0.105794	0.362588
29736	ABRA	Non-CNS	0.000369824	-0.000155767	650607588	0.499941	0.445347	0.469344	0.0347136	0.0464857
29737	ANGPT1	Non-CNS	0.02436	0.0186198	6.60581e+08	0.507605	9.52837e-52	3.26939e-51	2.02827	0.506694
29738	TMEM74	Non-CNS	0.000599584	-0.00148717	649960798	0.499444	1.62081e-06	2.44088e-06	0.056203	0.167348
29739	PKHD1L1	Non-CNS	0.0675817	0.0592933	680170142	0.522658	2.83063e-190	2.50421e-189	5.10621	0.567125
29740	CSMD3	Non-CNS	0.000638685	-0.00349385	6.49103e+08	0.498785	5.29295e-19	1.09224e-18	0.05455	0.297508
29741	AARD	Non-CNS	0.000635132	8.39908e-05	650684966	0.500001	0.99491	0.99542	0.0512439	0.0511343
29742	TNFRSF11B	Non-CNS	0.00125317	-0.00271617	649157525	0.498827	1.66994e-12	2.98846e-12	0.114059	0.348643
29743	COLEC10	Non-CNS	0.000846773	-0.0011531	650104312	0.499554	0.000745852	0.000997783	0.0876105	0.176646
29744	MAL2	Non-CNS	0.00745185	0.00696666	6.54261e+08	0.502748	1.81472e-25	4.226e-25	0.586825	0.0371885
29745	DSCC1	Non-CNS	0.0323587	0.0117775	659568331	0.506827	9.4583e-25	2.17319e-24	3.25316	1.85478
29746	AC021945.1	Non-CNS	0.00316049	-0.00213622	649549145	0.499128	6.4959e-05	9.15012e-05	0.257873	0.432317
29747	COL14A1	Non-CNS	0.0675373	0.0653838	676730547	0.520015	1.79141e-186	1.56512e-185	4.14249	0.139457
29748	MTBP	Non-CNS	0.0363788	0.0187542	662909782	0.509394	4.44035e-44	1.38208e-43	3.47467	1.57586
29749	SNTB1	Non-CNS	0.0915545	-0.0508737	6.33288e+08	0.486632	2.87366e-31	7.35311e-31	8.63212	10.8219
29750	HAS2	Non-CNS	0.0399019	0.0327802	6.68057e+08	0.51335	3.17419e-101	1.72897e-100	3.2449	0.571774
29751	TBC1D31	Non-CNS	0.0604463	0.0372234	674002416	0.517918	9.17231e-101	4.98376e-100	5.65501	2.03607
29752	ZHX1-C8orf76	Non-CNS	0.00856353	0.00237086	6.52617e+08	0.501485	1.96101e-05	2.83038e-05	0.852963	0.55318
29753	FBXO32	Non-CNS	0.0128808	-0.00422141	649508292	0.499096	0.0421965	0.0504056	1.22655	1.39922
29754	TRMT12	Non-CNS	0.0358324	0.00689839	6.56388e+08	0.504383	7.49797e-10	1.25474e-09	3.57054	2.64504
29755	ZNF572	Non-CNS	0.00905737	0.00125731	652092263	0.501082	0.00315018	0.00407967	0.917431	0.697285
29756	POU5F1B	Non-CNS	0.0140934	0.0118582	658191023	0.505768	1.96144e-46	6.29473e-46	1.34557	0.190591
29757	GSDMC	Non-CNS	0.000236236	-0.00145256	649888168	0.499388	1.86595e-10	3.17027e-10	0.0264485	0.148754
29758	KCNQ3	Non-CNS	0.00433581	-0.00941354	6.47694e+08	0.497702	4.00854e-16	7.79558e-16	0.388462	0.846039
29759	LRRC6	Non-CNS	0.040459	0.0126403	6.59818e+08	0.507019	1.11504e-21	2.42222e-21	3.92099	2.47304
29760	TMEM71	Non-CNS	0.000934637	-0.00263204	6.49115e+08	0.498794	2.50173e-15	4.77623e-15	0.0843045	0.3254
29761	TG	Non-CNS	0.00206053	-0.00440982	6.48155e+08	0.498057	2.08699e-20	4.42522e-20	0.178527	0.567125
29762	SLA	Non-CNS	0.00118567	-0.0182154	6.4367e+08	0.49461	1.0967e-111	6.41546e-111	0.0843045	1.16214
29763	CCN4	Non-CNS	0.0124681	0.0115485	657374941	0.505141	7.76164e-46	2.47462e-45	1.10753	0.0790257
29764	ZFAT	Non-CNS	0.0393236	0.000478301	6.52728e+08	0.501571	0.0356491	0.0428967	3.77882	3.4074
29765	AC083843.4	Non-CNS	0.0136911	0.00709172	655571510	0.503756	2.40361e-19	4.99524e-19	1.31746	0.562477
29766	FAM135B	Non-CNS	6.72485e-05	-0.000954095	650202293	0.49963	2.29933e-09	3.7982e-09	0.00495909	0.0790257
29767	COL22A1	Non-CNS	0.000286839	-0.00739595	646680530	0.496923	1.53798e-73	6.63923e-73	0.0214894	0.636854
29768	KCNK9	Non-CNS	4.32425e-05	-0.000354575	6.50494e+08	0.499854	0.000439064	0.000593323	0.00330606	0.03254
29769	C8orf17	Non-CNS	0.000277827	-0.000412892	6.5042e+08	0.499797	0.00340416	0.00440144	0.0198364	0.0604314
29770	AC067931.1	Non-CNS	0.014225	0.00308475	653291990	0.502004	8.9697e-06	1.31483e-05	1.41665	1.00874
29771	AC067931.2	Non-CNS	0.000510661	-0.00125236	6.49944e+08	0.499431	5.4717e-08	8.65662e-08	0.0396727	0.153403
29772	AC105235.1	Non-CNS	0.05189	0.030173	6.70041e+08	0.514874	1.83547e-79	8.37646e-79	4.89793	1.88732
29773	SLC45A4	Non-CNS	0.0355155	0.012746	659014873	0.506401	2.64519e-23	5.90843e-23	3.04323	1.74321
29774	AC011676.5	Non-CNS	0.0276353	0.0174893	661125612	0.508023	2.03351e-47	6.61428e-47	2.41508	0.804202
29775	TSNARE1	Non-CNS	0.00377031	0.000163356	650926957	0.500187	0.422114	0.445692	0.353748	0.316103
29776	ADGRB1	Non-CNS	0.000792762	-0.000348576	650698667	0.500011	0.923704	0.9291	0.0859575	0.0836742
29777	PSCA	Non-CNS	0.000174083	-8.04872e-05	650608291	0.499942	0.224263	0.245428	0.0115712	0.0232428
29778	LY6K	Non-CNS	0.00116499	0.000751133	651270188	0.50045	0.00042274	0.000571761	0.127283	0.0371885
29779	LYNX1	Non-CNS	0.0167109	0.0139986	6.59459e+08	0.506742	2.85031e-53	9.96501e-53	1.59187	0.241726
29780	LY6H	Non-CNS	0.148927	0.00979974	6.56211e+08	0.504247	0.000482167	0.000650184	10.7199	9.68762
29781	ZFP41	Non-CNS	0.020307	0.00434478	6.53941e+08	0.502503	2.45691e-06	3.6698e-06	1.95884	1.4457
29782	ZNF696	Non-CNS	0.0628875	0.0172249	6.62923e+08	0.509404	1.24233e-25	2.90345e-25	5.92942	3.96058
29783	TOP1MT	Non-CNS	0.0319975	0.00675284	6.56019e+08	0.5041	6.73964e-10	1.12923e-09	3.10604	2.25456
29784	MAFA	Non-CNS	0.0204351	0.0105951	6.5705e+08	0.504892	5.81273e-23	1.29097e-22	1.84313	0.859985
29785	MROH6	Non-CNS	0.0158932	0.000307792	651751242	0.50082	0.0907677	0.104963	1.56046	1.38527
29786	AC067930.5	Non-CNS	0.000755452	-0.00174829	6.49757e+08	0.499287	9.57154e-08	1.50547e-07	0.0760393	0.218483
29787	PYCR3	Non-CNS	0.0207545	0.00837051	6.56727e+08	0.504644	4.08356e-18	8.25789e-18	2.09935	1.15749
29788	ZNF707	Non-CNS	0.0180809	0.00490063	6.54102e+08	0.502626	1.11553e-07	1.75113e-07	1.71915	1.18538
29789	MAPK15	Non-CNS	0.000242613	-0.000236361	650549813	0.499897	0.0789957	0.0918217	0.0165303	0.0371885
29790	FAM83H	Non-CNS	0.00023099	-0.000169242	6.50602e+08	0.499936	0.293009	0.316162	0.0198364	0.03254
29791	EPPK1	Non-CNS	0.00118039	-0.00943382	6.45273e+08	0.495842	1.95796e-74	8.55317e-74	0.112406	0.943659
29792	SPATC1	Non-CNS	0	-0.000466427	6.50412e+08	0.499791	4.87732e-07	7.46475e-07	0	0.0418371
29793	OPLAH	Non-CNS	0.000884493	-0.00215225	649438785	0.499043	8.03615e-11	1.3795e-10	0.0876105	0.278914
29794	WDR97	Non-CNS	0.000746905	-0.00128923	6.49874e+08	0.499378	6.009e-07	9.16246e-07	0.0661212	0.190591
29795	HGH1	Non-CNS	0.0391356	0.0132713	6.60431e+08	0.507489	2.42698e-24	5.52863e-24	3.96562	2.4219
29796	SCX	Non-CNS	0.0119181	-0.0557961	620909221	0.47712	0	0	1.15712	5.69914
29797	SCRT1	Non-CNS	0	-0.00223198	649353330	0.498977	9.32025e-29	2.29684e-28	0	0.204537
29798	TMEM249	Non-CNS	0.000108986	-0.00158825	649791480	0.499314	2.24039e-15	4.2802e-15	0.0115712	0.148754
29799	TONSL	Non-CNS	0.0481484	0.0144934	6.60783e+08	0.50776	1.95551e-22	4.30227e-22	4.62022	3.01692
29800	KIFC2	Non-CNS	0.0136772	-0.00862993	646574577	0.496842	1.88787e-11	3.29519e-11	1.26126	1.88267
29801	FOXH1	Non-CNS	0	-0.000288064	6.50533e+08	0.499884	0.000176943	0.000243366	0	0.0232428
29802	GPT	Non-CNS	0.000632131	-0.000456855	6.50415e+08	0.499793	0.0438235	0.0522567	0.056203	0.0976199
29803	MFSD3	Non-CNS	0.0315871	0.00577658	655750272	0.503893	9.73782e-09	1.57682e-08	3.23002	2.40796
29804	RECQL4	Non-CNS	0.0224743	0.0154746	6.60872e+08	0.507829	2.08729e-49	6.96067e-49	2.22663	0.655448
29805	LRRC14	Non-CNS	0.0557167	0.0118	6.6041e+08	0.507474	1.99501e-17	3.98208e-17	5.60046	3.98847
29806	LRRC24	Non-CNS	0.00286849	-0.00456101	6.47927e+08	0.497882	4.34495e-18	8.78142e-18	0.269444	0.692637
29807	ARHGAP39	Non-CNS	0.0216091	0.000799763	6.52151e+08	0.501127	0.0445817	0.0531356	2.10265	1.85943
29808	ZNF517	Non-CNS	0.0200148	0.00308805	6.53431e+08	0.50211	8.1736e-05	0.000114618	1.97041	1.53403
29809	ZNF16	Non-CNS	0.0382043	0.0194216	663570644	0.509902	1.36882e-46	4.40416e-46	3.65319	1.64559
29810	FOXD4	Non-CNS	0.00043221	7.20983e-05	6.50731e+08	0.500036	0.643937	0.664599	0.0396727	0.03254
29811	DOCK8	Non-CNS	0.0536858	0.0436558	6.74319e+08	0.518161	1.99384e-133	1.35136e-132	4.54418	0.915768
29812	VLDLR	Non-CNS	0.0372312	0.0251541	666889565	0.512453	6.75942e-79	3.07042e-78	3.52095	1.01804
29813	INSL6	Non-CNS	0.00210167	-0.00612111	647189950	0.497315	3.50262e-32	9.10577e-32	0.188445	0.725177
29814	RLN2	Non-CNS	0.000236056	-0.0137991	642284713	0.493546	7.55734e-161	5.86973e-160	0.0247954	1.31554
29815	RLN1	Non-CNS	0	-0.00464899	647901450	0.497862	2.82732e-58	1.04198e-57	0	0.427668
29816	CD274	Non-CNS	0.0189721	0.0118275	658304000	0.505855	5.35229e-34	1.42931e-33	1.80345	0.627557
29817	MLANA	Non-CNS	0.000656977	-0.00166482	649699342	0.499243	1.0109e-09	1.68764e-09	0.057856	0.209186
29818	IL33	Non-CNS	0.341011	0.331915	804693045	0.618344	0	0	24.3111	0.622908
29819	GLDC	Non-CNS	0.00058373	-0.00294729	649176097	0.498841	5.95019e-17	1.17617e-16	0.0611621	0.29286
29820	PTPRD	Non-CNS	0.0313499	-0.129293	5.93102e+08	0.455752	0	0	2.41508	11.1984
29821	LURAP1L	Non-CNS	0.0740159	-0.0309813	640013434	0.4918	3.43006e-15	6.52744e-15	7.06835	8.40926
29822	CER1	Non-CNS	0.00131572	0.00101284	651094471	0.500315	0.00357725	0.00461641	0.0909166	0.0278914
29823	FREM1	Non-CNS	0.0727232	0.0673671	685326781	0.52662	7.89208e-237	8.41998e-236	5.74924	0.42302
29824	TTC39B	Non-CNS	0.0569584	0.0329733	6.71048e+08	0.515648	1.28857e-82	6.05364e-82	5.212	2.04537
29825	CCDC171	Non-CNS	0.0870928	0.0378085	675210061	0.518846	5.8597e-78	2.63987e-77	7.94115	4.05355
29826	C9orf92	Non-CNS	0	-0.000297447	6.50533e+08	0.499884	0.000176943	0.000243366	0	0.0232428
29827	BNC2	Non-CNS	0.0354682	0.0066578	655905816	0.504012	3.07351e-09	5.05469e-09	3.21514	2.38472
29828	SH3GL2	Non-CNS	0.000154312	-0.00158581	649821890	0.499337	8.67724e-15	1.63692e-14	0.0115712	0.144106
29829	ADAMTSL1	Non-CNS	0.158859	0.156002	730713016	0.561496	0	0	12.5448	0.246374
29830	SAXO1	Non-CNS	0.00250918	0.00176278	651594683	0.5007	1.70441e-05	2.46774e-05	0.204976	0.06508
29831	ACER2	Non-CNS	0.0501335	0.0242817	664771657	0.510825	3.39646e-45	1.0743e-44	4.45987	2.27315
29832	SLC24A2	Non-CNS	0.000127331	-0.00156758	649882290	0.499384	1.24857e-13	2.294e-13	0.0115712	0.134808
29833	AL359922.3	Non-CNS	0.0500315	0.0210082	663987110	0.510222	1.0579e-39	3.09578e-39	4.51608	2.43585
29834	CDKN2A	Non-CNS	0.000120806	-0.000533342	6.50317e+08	0.499717	2.12932e-05	3.06978e-05	0.0132242	0.0697285
29835	DMRTA1	Non-CNS	0.00084827	-0.00413802	648116765	0.498027	1.64479e-30	4.16559e-30	0.0843045	0.478803
29836	ELAVL2	Non-CNS	0.0908834	0.0718513	694225081	0.533458	7.8937e-268	9.34735e-267	7.95603	1.21328
29837	LRRC19	Non-CNS	0.00129333	0.000205819	6.50845e+08	0.500123	0.361127	0.385095	0.122324	0.0976199
29838	EQTN	Non-CNS	0.000191186	-0.00152875	649832674	0.499346	3.98549e-14	7.40627e-14	0.0132242	0.144106
29839	IFNK	Non-CNS	0	-0.000670511	6.50291e+08	0.499698	1.47794e-09	2.45382e-09	0	0.0604314
29840	LINGO2	Non-CNS	0.000498424	-0.000156997	650579435	0.499919	0.33283	0.356261	0.0396727	0.0557828
29841	TAF1L	Non-CNS	0.00021038	-0.000278099	650590788	0.499928	0.222069	0.243248	0.0181833	0.03254
29842	AQP7	Non-CNS	0.028685	0.0274113	6.67041e+08	0.512569	4.24445e-115	2.54479e-114	2.62666	0.111566
29843	AQP3	Non-CNS	0.0772867	0.0766174	6.96989e+08	0.535582	0	0	7.17415	0.0557828
29844	KIF24	Non-CNS	0.00856962	0.00463689	654113282	0.502635	7.43894e-15	1.40453e-14	0.872799	0.343994
29845	C9orf24	Non-CNS	0.00118102	-0.00268866	649229658	0.498882	2.7914e-11	4.84913e-11	0.120671	0.343994
29846	DNAI1	Non-CNS	0	-0.000466016	650442240	0.499814	2.10249e-06	3.14576e-06	0	0.0371885
29847	ENHO	Non-CNS	0.000456734	-0.00298975	648978178	0.498689	9.85425e-23	2.17948e-22	0.0446318	0.306806
29848	CNTFR	Non-CNS	0.00888108	0.00507549	6.53426e+08	0.502107	2.07033e-11	3.60936e-11	0.74221	0.320751
29849	AL162231.1	Non-CNS	0.0114129	0.00774884	6.55941e+08	0.50404	5.69159e-26	1.33807e-25	1.15381	0.343994
29850	CCL21	Non-CNS	0.162099	0.151542	7.20779e+08	0.553862	0	0	11.3084	0.511343
29851	PHF24	Non-CNS	8.327e-05	-0.000604095	650385750	0.499771	9.59291e-05	0.000134082	0.00991818	0.0557828
29852	DNAJB5	Non-CNS	0.020962	0.00204979	653317646	0.502024	0.000261974	0.000357628	2.101	1.67813
29853	AL355377.2	Non-CNS	0.000250293	-0.00051207	650430807	0.499805	0.00585605	0.00746176	0.0214894	0.0604314
29854	AL353795.3	Non-CNS	0.0207897	0.00550276	6.54506e+08	0.502936	1.55242e-08	2.49882e-08	1.89768	1.3016
29855	C9orf131	Non-CNS	0.000258034	-0.000215579	6.5052e+08	0.499873	0.0362424	0.0435688	0.0165303	0.0418371
29856	FANCG	Non-CNS	0.0470348	0.0264326	669174375	0.514208	2.78473e-74	1.21437e-73	4.77064	1.88267
29857	AL160274.1	Non-CNS	0	-0.000321086	650502735	0.499861	3.99483e-05	5.67766e-05	0	0.0278914
29858	CD72	Non-CNS	0.00105968	-0.000254725	6.50595e+08	0.499931	0.593828	0.616006	0.102488	0.116214
29859	ARHGEF39	Non-CNS	0.0163894	0.012119	658434697	0.505956	8.92767e-41	2.64874e-40	1.58856	0.395128
29860	CA9	Non-CNS	0.0004284	8.97762e-05	650762840	0.50006	0.454661	0.478561	0.0446318	0.03254
29861	MSMP	Non-CNS	0.00188239	-0.0279086	6.3463e+08	0.487664	6.42602e-251	7.16491e-250	0.204976	2.66828
29862	SPAG8	Non-CNS	0.00103955	-0.000865698	650268632	0.499681	0.015665	0.019385	0.0942227	0.158051
29863	HINT2	Non-CNS	0.0157658	-0.000427915	650762850	0.50006	0.902636	0.90942	1.57864	1.55727
29864	FAM221B	Non-CNS	0.000159085	-0.000421889	650448291	0.499819	0.00344309	0.00445048	0.0148773	0.0511343
29865	GNE	Non-CNS	0.0518768	0.0193455	663840219	0.510109	1.62667e-35	4.45855e-35	4.92768	2.84957
29866	MELK	Non-CNS	0.0360656	0.0275866	668413996	0.513624	1.03726e-97	5.5148e-97	3.46971	0.734474
29867	PAX5	Non-CNS	0.000415709	-0.00106819	6.50065e+08	0.499524	2.40196e-06	3.58864e-06	0.0396727	0.134808
29868	ZBTB5	Non-CNS	0.0645247	0.0168835	663217593	0.509631	1.75221e-25	4.08151e-25	6.26663	4.22555
29869	POLR1E	Non-CNS	0.0430853	0.0221639	6.66457e+08	0.51212	1.51039e-58	5.58752e-58	4.3673	1.89662
29870	FBXO10	Non-CNS	0.021764	0.00501107	6.54436e+08	0.502883	1.65774e-07	2.58402e-07	2.11918	1.52938
29871	FRMPD1	Non-CNS	0.000742512	-0.000293174	6.50479e+08	0.499843	0.145584	0.163664	0.0661212	0.0976199
29872	SLC25A51	Non-CNS	0.0434507	0.000466513	6.52888e+08	0.501694	0.0334903	0.0403515	4.3111	3.8955
29873	ALDH1B1	Non-CNS	0.0338894	0.0141114	661070450	0.507981	1.16295e-31	2.99408e-31	3.46971	1.83618
29874	IGFBPL1	Non-CNS	0.000392659	-0.0108277	6.4625e+08	0.496592	5.08679e-79	2.31303e-78	0.0297545	0.711231
29875	ANKRD18A	Non-CNS	0.00036766	-5.33517e-07	650698346	0.500011	0.882325	0.89083	0.0347136	0.03254
29876	CNTNAP3	Non-CNS	0.0402308	-0.00920369	646801983	0.497017	6.93782e-05	9.75774e-05	3.55567	4.12328
29877	AL353763.1	Non-CNS	0.0273366	-0.00107067	6.51421e+08	0.500566	0.365349	0.38929	2.58534	2.44515
29878	CBWD6	Non-CNS	0.0105009	0.00507083	654137830	0.502654	1.25638e-12	2.2548e-12	1.0348	0.502045
29879	AL845472.2	Non-CNS	0.000866086	-0.000185837	650558604	0.499903	0.424164	0.447776	0.0876105	0.106917
29880	CNTNAP3C	Non-CNS	0.000374483	-0.000789349	650244591	0.499662	0.00020092	0.000275674	0.0347136	0.102269
29881	AL391987.2	Non-CNS	0.00723826	0.00582005	6.54179e+08	0.502685	6.01111e-21	1.28874e-20	0.662865	0.125511
29882	ANKRD20A4	Non-CNS	0.000349536	-0.000876116	6.50225e+08	0.499647	0.000146889	0.000203657	0.0363666	0.106917
29883	FOXD4L5	Non-CNS	0.00023007	-0.000358197	6.50399e+08	0.499781	0.000959446	0.0012771	0.0165303	0.0604314
29884	ANKRD20A3	Non-CNS	9.53189e-05	-0.000475226	6.50425e+08	0.499801	0.000120795	0.000168036	0.00661212	0.0464857
29885	ZNF658	Non-CNS	0.030568	0.00148445	6.52979e+08	0.501763	0.00780398	0.00986011	2.97215	2.5846
29886	AL627230.1	Non-CNS	0.000524991	-0.000575956	650339389	0.499735	0.00577673	0.00736284	0.0446318	0.0976199
29887	ANKRD20A1	Non-CNS	0.00101573	4.05626e-05	650786831	0.500079	0.529654	0.553053	0.104141	0.0883228
29888	CBWD3	Non-CNS	0.0563523	0.0277184	668757936	0.513888	3.38886e-63	1.3219e-62	5.29465	2.46374
29889	AL353608.4	Non-CNS	0.00115084	-0.00012428	650635705	0.499963	0.772952	0.787709	0.104141	0.111566
29890	AL358113.1	Non-CNS	0.00590097	-0.000450431	650504349	0.499862	0.635494	0.656509	0.535581	0.562477
29891	TJP2	Non-CNS	0.0496377	0.00461001	6.55886e+08	0.503997	1.10208e-06	1.66842e-06	4.69791	3.82112
29892	APBA1	Non-CNS	0.00330467	-0.00861718	646004092	0.496404	2.64475e-38	7.58276e-38	0.304157	1.02269
29893	TRPM3	Non-CNS	0.00483075	0.000864083	651396155	0.500547	0.0265776	0.032313	0.416563	0.306806
29894	GDA	Non-CNS	0.000118971	-0.000392371	6.50498e+08	0.499857	0.0122742	0.0153033	0.0132242	0.0418371
29895	TMC1	Non-CNS	0.022908	0.0181659	662335773	0.508953	4.41286e-67	1.79302e-66	2.20018	0.404425
29896	RORB	Non-CNS	0.000298024	-0.00374914	648817034	0.498565	9.30701e-32	2.40036e-31	0.0198364	0.306806
29897	PCSK5	Non-CNS	0.134537	0.0971068	701748437	0.539239	6.86172e-262	7.97477e-261	11.0241	3.13778
29898	PRUNE2	Non-CNS	0.0231276	0.0194322	662777826	0.509293	1.44621e-73	6.24461e-73	2.182	0.320751
29899	GNA14	Non-CNS	0.0778972	0.031723	6.69337e+08	0.514333	4.62558e-50	1.55345e-49	7.04521	4.11863
29900	PSAT1	Non-CNS	0.0158396	-0.0222347	637957117	0.49022	4.94294e-67	2.00469e-66	1.56542	3.49572
29901	RASEF	Non-CNS	0.0111079	0.00983722	656525924	0.504489	2.58373e-38	7.41145e-38	1.00504	0.106917
29902	FRMD3	Non-CNS	0.076114	0.0670612	688442091	0.529014	1.79702e-243	1.96131e-242	6.58897	0.776311
29903	IDNK	Non-CNS	0.0147548	0.00361082	653742324	0.50235	4.07757e-07	6.26257e-07	1.51087	1.03198
29904	C9orf64	Non-CNS	0.0462094	0.0243459	667682066	0.513062	7.07967e-64	2.77948e-63	4.65658	1.99424
29905	RMI1	Non-CNS	0.0980188	0.0662718	692937144	0.532468	1.51661e-206	1.43963e-205	9.41896	2.83098
29906	NTRK2	Non-CNS	0.0396407	0.0297063	6.65297e+08	0.511229	3.28522e-77	1.46948e-76	2.95892	0.711231
29907	C9orf153	Non-CNS	0.00336084	-0.00142989	6.49828e+08	0.499342	0.00411826	0.00529744	0.300851	0.432317
29908	GAS1	Non-CNS	0.108194	0.0995181	707671186	0.54379	0	0	9.53633	0.767014
29909	DAPK1	Non-CNS	0.19787	0.185409	7.56136e+08	0.581031	0	0	17.2064	0.948308
29910	SPATA31E1	Non-CNS	0	-0.000609931	650321250	0.499721	6.2661e-09	1.02067e-08	0	0.0557828
29911	CDK20	Non-CNS	0.00212532	-0.002928	648949512	0.498667	8.43149e-11	1.44539e-10	0.198364	0.464857
29912	S1PR3	Non-CNS	0.0556783	0.0365583	672746899	0.516953	8.22585e-102	4.51137e-101	5.04009	1.627
29913	SHC3	Non-CNS	0.00101123	-0.00247585	6.49551e+08	0.499129	2.8618e-09	4.70959e-09	0.0909166	0.264968
29914	SEMA4D	Non-CNS	0.0371557	0.0212802	664814036	0.510858	1.28008e-58	4.7405e-58	3.53252	1.34344
29915	DIRAS2	Non-CNS	0.00125529	0.000350762	650896830	0.500163	0.228695	0.2501	0.12563	0.0929714
29916	SYK	Non-CNS	0.0124557	0.0101816	6.5683e+08	0.504722	1.12686e-36	3.15108e-36	1.14059	0.19524
29917	ROR2	Non-CNS	0.0040091	-0.0105857	644585537	0.495314	7.34033e-52	2.52208e-51	0.365319	1.3016
29918	CENPP	Non-CNS	0.0299217	0.0125118	6.59729e+08	0.50695	1.19398e-28	2.93703e-28	2.9209	1.51078
29919	OGN	Non-CNS	0.0373376	0.0350564	661842005	0.508574	8.34861e-75	3.65611e-74	1.86296	0.148754
29920	ASPN	Non-CNS	0.0582928	0.0567519	671394425	0.515914	2.78341e-148	2.02903e-147	3.28457	0.102269
29921	ECM2	Non-CNS	0.030596	0.0240155	6.66201e+08	0.511924	6.05875e-88	2.97699e-87	2.96553	0.571774
29922	FGD3	Non-CNS	0.0183639	0.0165018	661105275	0.508008	1.38912e-69	5.76018e-69	1.74725	0.144106
29923	SUSD3	Non-CNS	0.012958	0.0126223	6.5885e+08	0.506275	3.29724e-59	1.23014e-58	1.28771	0.03254
29924	WNK2	Non-CNS	0.00383614	-0.00815461	647117283	0.497259	4.18378e-23	9.31787e-23	0.345483	0.892525
29925	C9orf129	Non-CNS	0.000213451	-8.14655e-05	650629798	0.499958	0.419991	0.443556	0.0148773	0.0232428
29926	ZNF169	Non-CNS	0.0375683	0.0169938	661785164	0.50853	7.57266e-36	2.08897e-35	3.50277	1.7711
29927	FBP1	Non-CNS	0.000909061	-0.00138646	6.49861e+08	0.499367	2.77912e-06	4.14261e-06	0.0826515	0.209186
29928	ZNF367	Non-CNS	0.0353549	0.0283626	668657826	0.513811	3.73972e-104	2.09084e-103	3.37383	0.604314
29929	ZNF510	Non-CNS	0.0852837	0.0305021	671231995	0.515789	1.14395e-53	4.0194e-53	8.01719	4.7183
29930	ZNF782	Non-CNS	0.0846599	0.0326389	6.7215e+08	0.516495	6.70975e-61	2.54602e-60	7.72461	4.30457
29931	NUTM2G	Non-CNS	0.000373721	-0.000493528	650436788	0.49981	0.0260259	0.031662	0.0363666	0.0743771
29932	CTSV	Non-CNS	0.0145877	-0.00494226	648636423	0.498426	0.00117563	0.00155673	1.43648	1.73856
29933	CCDC180	Non-CNS	0.0670532	0.00199631	6.5484e+08	0.503194	0.000714545	0.000957068	6.20878	5.43882
29934	TMOD1	Non-CNS	0.00386875	-4.78025e-05	651104481	0.500323	0.171229	0.190845	0.371932	0.306806
29935	TRMO	Non-CNS	0.0263694	0.00850969	6.57259e+08	0.505052	5.18327e-17	1.02619e-16	2.63162	1.59911
29936	HEMGN	Non-CNS	0.00465493	0.00192476	6.51469e+08	0.500603	0.00180444	0.00236546	0.269444	0.148754
29937	CORO2A	Non-CNS	0.00271095	0.000465769	651045194	0.500277	0.165728	0.185019	0.269444	0.213834
29938	TBC1D2	Non-CNS	0.0063794	-0.00354977	649041960	0.498738	0.000166504	0.000230343	0.652947	0.901822
29939	GABBR2	Non-CNS	0.0680769	0.065793	6.81729e+08	0.523855	2.28825e-223	2.33763e-222	4.93429	0.1627
29940	ANKS6	Non-CNS	0.0392751	0.0172572	662572258	0.509135	2.84159e-37	8.02013e-37	3.85486	1.99424
29941	GALNT12	Non-CNS	0.00194228	0.00077859	6.51278e+08	0.500457	0.0058263	0.00742493	0.198364	0.106917
29942	COL15A1	Non-CNS	1.20839	1.16382	1.01192e+09	0.777579	0	0	57.7172	3.29583
29943	NR4A3	Non-CNS	0.0256529	0.00942863	6.56516e+08	0.504481	2.77048e-15	5.28141e-15	2.32251	1.41781
29944	TEX10	Non-CNS	0.0967398	0.0419855	677948474	0.52095	3.55455e-84	1.6967e-83	9.13464	4.78803
29945	MSANTD3-TMEFF1	Non-CNS	0.000260559	8.01489e-06	6.50727e+08	0.500033	0.624593	0.64585	0.0297545	0.0232428
29946	TMEFF1	Non-CNS	0.00472148	-0.00154978	6.5e+08	0.499474	0.0579693	0.0683588	0.462848	0.567125
29947	CAVIN4	Non-CNS	0.0169764	0.0014775	6.52783e+08	0.501613	0.00075146	0.00100498	1.56211	1.23187
29948	PLPPR1	Non-CNS	0.000539766	-0.00182355	649613617	0.499177	2.59464e-12	4.62115e-12	0.0446318	0.209186
29949	ALDOB	Non-CNS	0.0032383	0.000620768	651186111	0.500386	0.063818	0.0747887	0.295892	0.218483
29950	TMEM246	Non-CNS	0.105902	0.0668464	6.93745e+08	0.533089	2.83437e-196	2.56569e-195	10.2537	3.48643
29951	GRIN3A	Non-CNS	0.00505463	0.00471707	653653664	0.502282	1.45565e-21	3.15588e-21	0.484338	0.0278914
29952	NIPSNAP3B	Non-CNS	0.159424	0.131162	7.22044e+08	0.554834	0	0	13.3995	2.38007
29953	FSD1L	Non-CNS	0.0718911	0.0537137	685555766	0.526796	3.8151e-196	3.45168e-195	6.80883	1.40387
29954	TAL2	Non-CNS	0.00066242	0.000150684	650758164	0.500057	0.541014	0.564278	0.057856	0.0464857
29955	ZNF462	Non-CNS	0.32657	0.288716	8.13757e+08	0.625309	0	0	27.9593	2.60785
29956	ACTL7B	Non-CNS	0	-0.000369602	6.50472e+08	0.499837	9.12481e-06	1.33268e-05	0	0.03254
29957	FRRS1L	Non-CNS	0.00531751	0.00117874	651924269	0.500953	0.000516871	0.000696071	0.530622	0.339345
29958	EPB41L4B	Non-CNS	0.0130724	0.0102704	657624450	0.505333	4.46587e-40	1.31343e-39	1.31912	0.251023
29959	PTPN3	Non-CNS	0.00978418	0.00861495	6.56179e+08	0.504222	4.85612e-36	1.34487e-35	0.947186	0.102269
29960	C9orf152	Non-CNS	0.000247831	-0.000232888	6.50541e+08	0.49989	0.0832574	0.0966475	0.0198364	0.0418371
29961	SVEP1	Non-CNS	0.00591633	0.00496586	653579071	0.502224	1.3725e-18	2.80686e-18	0.52401	0.0790257
29962	MUSK	Non-CNS	0.000108246	-0.000350648	650465792	0.499832	0.00120904	0.00159964	0.00826515	0.0418371
29963	LPAR1	Non-CNS	0.0150984	0.00971361	656531020	0.504493	2.80558e-26	6.63821e-26	1.38854	0.4881
29964	DNAJC25	Non-CNS	0.0718321	0.0304317	671278878	0.515825	2.91835e-62	1.12784e-61	6.95429	3.68631
29965	DNAJC25-GNG10	Non-CNS	0.00723712	0.000981543	651743963	0.500814	0.015031	0.018628	0.760393	0.595017
29966	GNG10	Non-CNS	0.0283148	0.00444604	6.54437e+08	0.502884	6.91879e-06	1.01828e-05	2.84156	2.23596
29967	SHOC1	Non-CNS	0.0058987	0.00177124	651649960	0.500742	0.00664446	0.00842845	0.515745	0.367237
29968	SUSD1	Non-CNS	0.0555485	0.0393963	676191238	0.5196	1.09747e-128	7.21552e-128	5.41202	1.45965
29969	KIAA1958	Non-CNS	0.0368483	0.0125248	659775198	0.506986	1.04864e-24	2.40659e-24	3.40524	1.98494
29970	SNX30	Non-CNS	0.0850254	0.0253931	6.68962e+08	0.514045	7.02835e-42	2.11344e-41	8.11803	5.13667
29971	SLC46A2	Non-CNS	0	-0.00024454	6.50533e+08	0.499884	0.000176943	0.000243366	0	0.0232428
29972	ZNF883	Non-CNS	0.0392385	0.026628	668190940	0.513453	3.9014e-85	1.87706e-84	3.81023	1.10171
29973	ZFP37	Non-CNS	0.0392713	0.00984531	658690720	0.506152	2.28009e-17	4.54337e-17	3.79535	2.51952
29974	SLC31A2	Non-CNS	0.0185958	0.00920885	6.56787e+08	0.50469	1.05087e-21	2.28424e-21	1.79519	0.850688
29975	RNF183	Non-CNS	0.000818755	0.000240764	650818065	0.500103	0.345809	0.369569	0.0809984	0.0604314
29976	WDR31	Non-CNS	0.0125295	0.0083753	6.5616e+08	0.504208	1.55101e-26	3.68477e-26	1.21994	0.376534
29977	HDHD3	Non-CNS	0.0225701	0.00499595	654811224	0.503171	2.25462e-08	3.61286e-08	2.25638	1.60376
29978	C9orf43	Non-CNS	0.00336691	-0.00385457	648378239	0.498228	1.90609e-12	3.40413e-12	0.310769	0.664745
29979	COL27A1	Non-CNS	0.0623516	0.0345136	6.71857e+08	0.51627	6.77881e-82	3.1694e-81	5.66328	2.37077
29980	AKNA	Non-CNS	0.073889	0.0280575	6.69329e+08	0.514327	1.7721e-51	6.05327e-51	6.85842	3.8955
29981	WHRN	Non-CNS	0.00218596	-0.00120734	6.50133e+08	0.499576	0.0259348	0.0315577	0.208282	0.29286
29982	TNFSF15	Non-CNS	0.000670799	-6.01015e-05	650583525	0.499923	0.399884	0.423698	0.0495909	0.06508
29983	TNC	Non-CNS	0.0137385	0.0084033	6.53782e+08	0.50238	2.72495e-12	4.85125e-12	0.866187	0.39048
29984	PAPPA	Non-CNS	0.0120067	0.0102303	6.56847e+08	0.504736	1.62575e-38	4.67263e-38	1.10092	0.153403
29985	ASTN2	Non-CNS	0.00752127	0.00412796	653612054	0.50225	7.98496e-13	1.43997e-12	0.748822	0.297508
29986	TRIM32	Non-CNS	0.0259285	0.0106402	6.5816e+08	0.505745	1.87027e-22	4.11628e-22	2.56054	1.39457
29987	AL160272.2	Non-CNS	0.000570295	-0.000274192	650555086	0.499901	0.306283	0.329311	0.05455	0.0743771
29988	BRINP1	Non-CNS	0.00575054	0.0010714	6.51472e+08	0.500605	0.0391508	0.0468822	0.581866	0.460208
29989	B3GNT10	Non-CNS	0.00389394	-0.000950997	6.50435e+08	0.499808	0.447204	0.471155	0.395074	0.432317
29990	PHF19	Non-CNS	0.0960392	0.0767876	696970521	0.535567	1.84673e-270	2.21217e-269	8.85693	1.70138
29991	TRAF1	Non-CNS	0.00334193	0.000154167	6.50884e+08	0.500154	0.469812	0.493798	0.295892	0.264968
29992	C5	Non-CNS	0.013092	0.00772491	6.5593e+08	0.504031	8.9136e-23	1.97292e-22	1.29267	0.483451
29993	TTLL11	Non-CNS	0.0215894	0.00948465	657527551	0.505259	2.34917e-22	5.16125e-22	2.17043	1.10636
29994	MORN5	Non-CNS	0.000100849	-0.000759063	650275497	0.499686	2.29489e-06	3.431e-06	0.0115712	0.0743771
29995	PTGS1	Non-CNS	0.0191458	0.0164196	6.60828e+08	0.507795	1.27659e-63	4.99959e-63	1.78858	0.22778
29996	OR1L8	Non-CNS	0.000754059	0.000202893	6.50898e+08	0.500164	0.119737	0.136027	0.0793454	0.0464857
29997	ZBTB6	Non-CNS	0.0583546	0.0204617	665262356	0.511202	1.46121e-37	4.14409e-37	5.72279	3.39345
29998	ZBTB26	Non-CNS	0.0432765	0.0147819	6.60851e+08	0.507812	2.84345e-25	6.59628e-25	4.1491	2.54277
29999	GPR21	Non-CNS	0.000244543	-0.000121602	6.5058e+08	0.49992	0.161381	0.18043	0.0165303	0.03254
30000	CRB2	Non-CNS	0.00136029	-0.00122631	649899568	0.499397	3.31769e-05	4.74639e-05	0.102488	0.223131
30001	LHX2	Non-CNS	0.000238765	-0.00548225	648343453	0.498201	1.72024e-40	5.08572e-40	0.0214894	0.381183
30002	NEK6	Non-CNS	0.132243	0.0845053	7.03688e+08	0.54073	1.30467e-244	1.43017e-243	12.6903	4.35106
30003	ADGRD2	Non-CNS	0.000266058	-0.000112652	6.50623e+08	0.499953	0.459327	0.483183	0.0231424	0.03254
30004	NR6A1	Non-CNS	0.0151595	-0.0224704	638684878	0.490779	3.64662e-65	1.45179e-64	1.41334	3.24005
30005	AL356309.3	Non-CNS	0.000346043	-0.00273824	649004357	0.498709	2.78956e-24	6.34882e-24	0.0347136	0.29286
30006	GARNL3	Non-CNS	0.018504	-0.0207753	640291683	0.492014	2.89164e-43	8.87918e-43	1.76378	3.33302
30007	ZNF79	Non-CNS	0.00654989	0.000951459	651766350	0.500832	0.00746625	0.00944563	0.661212	0.492748
30008	CFAP157	Non-CNS	0.00048817	-0.000914263	650159839	0.499597	0.000134167	0.000186328	0.0495909	0.13016
30009	TTC16	Non-CNS	0	-0.000260974	6.50533e+08	0.499884	0.000176943	0.000243366	0	0.0232428
30010	AL157935.2	Non-CNS	0.000371968	-5.11944e-05	650657335	0.499979	0.778155	0.792736	0.0330606	0.0371885
30011	ST6GALNAC6	Non-CNS	0.0108336	0.00373353	653028727	0.501802	1.94952e-06	2.92761e-06	1.01331	0.6508
30012	PIP5KL1	Non-CNS	0.0197629	0.015034	6.60102e+08	0.507236	2.26434e-51	7.72419e-51	1.86462	0.413723
30013	FAM102A	Non-CNS	0.358283	0.28428	7.77124e+08	0.597159	0	0	25.3856	6.24303
30014	NAIF1	Non-CNS	0.0364468	0.00922322	657741436	0.505423	2.87423e-14	5.35936e-14	3.63501	2.50558
30015	DNM1	Non-CNS	0.0370597	0.00481055	6.55505e+08	0.503704	1.02298e-07	1.60714e-07	3.37714	2.6032
30016	CERCAM	Non-CNS	0.0599329	0.0479023	681355904	0.523569	1.06085e-177	8.92652e-177	5.8137	1.07382
30017	GLE1	Non-CNS	0.0331849	0.0121656	6.59722e+08	0.506945	3.27918e-25	7.59606e-25	3.30275	1.88267
30018	SPOUT1	Non-CNS	0.000488921	7.58719e-05	6.50774e+08	0.500069	0.402079	0.425767	0.0462848	0.03254
30019	AL441992.2	Non-CNS	0.00442012	-0.00117671	650258660	0.499673	0.218329	0.239316	0.433094	0.497397
30020	KYAT1	Non-CNS	0.00188521	-0.000943536	650193899	0.499623	0.0357806	0.0430402	0.185139	0.26032
30021	PHYHD1	Non-CNS	0.0283042	0.0257268	6.67299e+08	0.512767	2.76965e-110	1.60256e-109	2.79362	0.237077
30022	DOLPP1	Non-CNS	0.0309746	0.0123882	659377061	0.50668	1.58193e-24	3.61769e-24	3.14406	1.78505
30023	PRRX2	Non-CNS	0.00458389	0.003904	6.53044e+08	0.501813	1.34926e-15	2.58785e-15	0.423175	0.0604314
30024	USP20	Non-CNS	0.0283069	-0.00750852	6.47679e+08	0.49769	0.000436265	0.000589645	2.70436	3.12849
30025	NCS1	Non-CNS	0.0352825	0.0278389	6.69761e+08	0.514659	2.72001e-112	1.59806e-111	3.53748	0.595017
30026	HMCN2	Non-CNS	0.0171594	0.0148546	6.60147e+08	0.507271	3.51402e-60	1.32339e-59	1.65138	0.19524
30027	QRFP	Non-CNS	0	-0.000363209	6.50472e+08	0.499837	9.12481e-06	1.33268e-05	0	0.03254
30028	FIBCD1	Non-CNS	7.3107e-05	-0.0188414	639575955	0.491464	1.52738e-223	1.56125e-222	0.00826515	1.71532
30029	LAMC3	Non-CNS	0.015595	-0.0260511	6.36267e+08	0.488922	2.85625e-88	1.40658e-87	1.42656	3.62588
30030	PLPP7	Non-CNS	0.00146904	-0.00139512	6.49927e+08	0.499418	0.00052686	0.000709251	0.148773	0.264968
30031	NTNG2	Non-CNS	0.00087268	-0.0023406	6.49304e+08	0.498939	1.7046e-13	3.12208e-13	0.0760393	0.288211
30032	CFAP77	Non-CNS	0.000485671	-0.00260631	649211200	0.498868	3.03377e-18	6.15836e-18	0.0479378	0.274266
30033	BARHL1	Non-CNS	0	-0.0190187	639795120	0.491633	3.96646e-223	4.04501e-222	0	1.67348
30034	DDX31	Non-CNS	0.044814	0.00654534	6.56843e+08	0.504732	1.56188e-09	2.59e-09	4.32763	3.31443
30035	AK8	Non-CNS	0.000544988	-0.000141977	6.50635e+08	0.499962	0.684778	0.703976	0.0528969	0.0604314
30036	SPACA9	Non-CNS	0.0206579	0.0046949	654684467	0.503074	2.19994e-08	3.52653e-08	2.11918	1.48754
30037	GFI1B	Non-CNS	0.00134178	-0.000173692	650515071	0.49987	0.325315	0.348579	0.104141	0.13016
30038	CEL	Non-CNS	0.00191921	-0.000401992	650445126	0.499816	0.289639	0.312775	0.181833	0.218483
30039	GBGT1	Non-CNS	0.00416668	0.00339388	6.53208e+08	0.501939	2.33913e-16	4.57178e-16	0.457889	0.0697285
30040	STKLD1	Non-CNS	0.00226403	-0.000963931	650173752	0.499608	0.0393089	0.0470651	0.209935	0.288211
30041	ADAMTS13	Non-CNS	0.0164917	0.000958514	652059845	0.501057	0.0292818	0.0355098	1.57368	1.35273
30042	CACFD1	Non-CNS	0.0471704	0.00577301	656206818	0.504244	1.88739e-07	2.93521e-07	4.64501	3.71885
30043	SARDH	Non-CNS	0.0014192	-0.00139939	649854055	0.499362	0.000123655	0.000171891	0.142161	0.269617
30044	VAV2	Non-CNS	0.0951183	0.0366447	674869960	0.518585	1.90017e-67	7.74759e-67	8.90652	5.02045
30045	BRD3OS	Non-CNS	0.0331161	0.0102839	6.58296e+08	0.505849	8.6864e-18	1.74473e-17	3.34904	2.14764
30046	COL5A1	Non-CNS	0.305196	0.20525	7.59618e+08	0.583707	0	0	25.1608	7.9537
30047	FCN2	Non-CNS	0.241271	0.235858	7.30146e+08	0.56106	0	0	12.5267	0.320751
30048	FCN1	Non-CNS	0.00121108	-0.000553306	6.50406e+08	0.499787	0.123362	0.140018	0.110753	0.153403
30049	OLFM1	Non-CNS	0.0923516	0.0815754	701253032	0.538858	0	0	8.66187	0.859985
30050	PPP1R26	Non-CNS	0.0513154	0.014132	660500237	0.507543	4.09296e-20	8.62656e-20	4.88966	3.31908
30051	C9orf116	Non-CNS	0.00671448	0.00329487	6.53084e+08	0.501844	1.26966e-09	2.11422e-09	0.686007	0.316103
30052	KCNT1	Non-CNS	0	-0.000326429	6.50533e+08	0.499884	0.000176943	0.000243366	0	0.0232428
30053	LHX3	Non-CNS	0.000291017	-0.000238661	6.50541e+08	0.49989	0.0833242	0.0967123	0.0198364	0.0418371
30054	DNLZ	Non-CNS	0.0143896	-0.00153057	650360604	0.499751	0.608114	0.629737	1.50591	1.54332
30055	CARD9	Non-CNS	0.0014527	-0.00193628	6.4952e+08	0.499105	1.44319e-07	2.25339e-07	0.137201	0.316103
30056	SNAPC4	Non-CNS	0.050505	0.0146087	6.61556e+08	0.508354	2.47595e-24	5.63944e-24	4.92933	3.18892
30057	LCN15	Non-CNS	0.00190957	-0.000854619	6.50277e+08	0.499687	0.0639976	0.0749841	0.165303	0.22778
30058	CCDC183	Non-CNS	0.00653065	0.00296356	652875679	0.501684	2.58381e-08	4.13433e-08	0.672783	0.334697
30059	AJM1	Non-CNS	0.00554121	0.00241972	6.52614e+08	0.501483	9.88604e-08	1.55396e-07	0.571948	0.274266
30060	MAMDC4	Non-CNS	0.0159483	0.00933446	6.57089e+08	0.504922	1.13573e-27	2.75364e-27	1.57038	0.581071
30061	TRAF2	Non-CNS	0.0666003	0.0336664	6.74388e+08	0.518214	8.49722e-87	4.13924e-86	6.70303	2.96114
30062	C8G	Non-CNS	0.0010454	-2.06951e-05	650777977	0.500072	0.572697	0.595061	0.107447	0.0929714
30063	LCN12	Non-CNS	0.000226674	-0.00044879	6.50442e+08	0.499814	0.00960871	0.01207	0.0231424	0.0604314
30064	LCNL1	Non-CNS	0.00460304	0.00328691	6.52937e+08	0.501731	7.74303e-13	1.39705e-12	0.462848	0.116214
30065	FUT7	Non-CNS	0.000444509	-2.9419e-05	6.5067e+08	0.499989	0.891631	0.899261	0.0396727	0.0418371
30066	ENTPD2	Non-CNS	0.0119109	0.0114749	6.58316e+08	0.505864	9.6419e-55	3.42063e-54	1.21498	0.0418371
30067	SAPCD2	Non-CNS	0.016178	0.0104031	657776063	0.50545	6.21471e-34	1.65886e-33	1.58195	0.4881
30068	UAP1L1	Non-CNS	0.0176963	0.0115923	658160069	0.505745	8.74586e-35	2.37162e-34	1.70593	0.55318
30069	GRIN1	Non-CNS	0	-0.00119907	6.49989e+08	0.499465	8.73591e-16	1.68565e-15	0	0.106917
30070	TPRN	Non-CNS	0.0388615	0.00977856	658850325	0.506275	2.40222e-17	4.78346e-17	3.9557	2.64039
30071	NDOR1	Non-CNS	0.0118947	0.00399663	653698288	0.502316	1.23044e-08	1.98747e-08	1.18357	0.71588
30072	BX255925.3	Non-CNS	0.0195457	-2.07474e-05	651646805	0.50074	0.167232	0.186592	1.89768	1.73392
30073	RNF208	Non-CNS	0.0113951	-0.00532293	6.48185e+08	0.498079	1.26656e-05	1.84199e-05	1.14555	1.52008
30074	CYSRT1	Non-CNS	0.000346194	-0.000241108	6.50567e+08	0.49991	0.241309	0.26275	0.0330606	0.0511343
30075	ENTPD8	Non-CNS	0.000619602	0.000363328	6.50942e+08	0.500198	0.0294777	0.0357425	0.0628151	0.0232428
30076	PNPLA7	Non-CNS	0.00271064	-0.00387436	6.48441e+08	0.498276	4.26111e-14	7.91091e-14	0.241342	0.58572
30077	ZMYND19	Non-CNS	0.0766441	0.0360529	675465956	0.519043	5.0959e-83	2.40304e-82	7.63865	3.69561
30078	CACNA1B	Non-CNS	0	-0.00290777	6.49323e+08	0.498954	2.25587e-29	5.61123e-29	0	0.209186
30079	PRR26	Non-CNS	0.0149573	-0.0047472	6.49023e+08	0.498723	0.00790383	0.00998412	1.42491	1.66884
30080	IDI2	Non-CNS	0.00071769	9.27634e-05	650719223	0.500027	0.781546	0.795775	0.0611621	0.0557828
30081	ADARB2	Non-CNS	0.0110797	-0.0219529	638303847	0.490487	6.38403e-89	3.16337e-88	0.96041	2.85887
30082	AKR1E2	Non-CNS	0.0137396	0.00724478	6.55554e+08	0.503742	7.90281e-19	1.62412e-18	1.34226	0.590368
30083	AKR1C1	Non-CNS	0.0483834	0.0155078	6.61531e+08	0.508335	1.33888e-28	3.29116e-28	4.16563	2.46374
30084	AKR1C2	Non-CNS	0.0051026	-0.00362546	649164346	0.498832	4.71194e-05	6.68064e-05	0.464501	0.697285
30085	ASB13	Non-CNS	0.0309075	0.0157403	661771751	0.50852	1.03231e-40	3.06067e-40	3.10439	1.37598
30086	ANKRD16	Non-CNS	0.0629484	0.0228407	666418600	0.512091	1.08871e-40	3.22736e-40	6.15588	3.64913
30087	PRKCQ	Non-CNS	0.00216646	-0.00720827	6.46303e+08	0.496633	2.56047e-46	8.20071e-46	0.176874	0.850688
30088	AL139125.1	Non-CNS	0.000340037	4.68417e-05	650717825	0.500026	0.714789	0.732004	0.0330606	0.0278914
30089	ITIH2	Non-CNS	0.00053385	0.00021617	6.50877e+08	0.500148	0.0786419	0.0914347	0.0528969	0.0232428
30090	GATA3	Non-CNS	0.0401358	0.0326118	670315745	0.515085	8.02422e-114	4.76058e-113	3.6846	0.664745
30091	ECHDC3	Non-CNS	0.0140664	0.00799519	6.55989e+08	0.504076	1.3225e-21	2.87004e-21	1.38524	0.567125
30092	SEC61A2	Non-CNS	0.0375473	-0.00306393	6.50887e+08	0.500155	0.83222	0.843605	3.56558	3.48178
30093	CCDC3	Non-CNS	0.0493219	0.0419479	673472677	0.517511	1.23756e-138	8.6207e-138	4.11935	0.613611
30094	MCM10	Non-CNS	0.0459751	0.0363805	6.72402e+08	0.516689	1.46054e-124	9.30641e-124	4.11935	0.771662
30095	AL157392.5	Non-CNS	0.0148387	0.000383365	651382609	0.500537	0.239455	0.260779	1.36871	1.25511
30096	CDNF	Non-CNS	0.00132088	-1.63923e-05	650736250	0.50004	0.777152	0.791806	0.128936	0.120863
30097	SUV39H2	Non-CNS	0.0461585	0.0210483	665662893	0.51151	1.14763e-49	3.83878e-49	4.60369	2.25456
30098	MEIG1	Non-CNS	0.000565578	-0.000125136	6.50678e+08	0.499995	0.960932	0.963841	0.0595091	0.0604314
30099	ACBD7	Non-CNS	0.00587153	0.0029163	652854347	0.501668	2.81029e-09	4.62612e-09	0.590131	0.255671
30100	ITGA8	Non-CNS	0.353488	0.342443	803433749	0.617376	0	0	24.2913	0.841391
30101	PTER	Non-CNS	0.0149101	0.0134854	6.59089e+08	0.506458	4.03613e-56	1.45661e-55	1.41334	0.120863
30102	CUBN	Non-CNS	0.0391294	-0.0173347	641371631	0.492844	1.12786e-20	2.40426e-20	3.52591	4.90889
30103	TMEM236	Non-CNS	0.000759143	-0.000338351	650498780	0.499858	0.180592	0.200834	0.0644681	0.0929714
30104	MRC1	Non-CNS	0.195374	0.0508225	666153369	0.511887	3.75864e-19	7.76991e-19	13.3383	11.1891
30105	CACNB2	Non-CNS	0.0167139	-0.0030222	649724556	0.499263	0.140463	0.158823	1.57864	1.71532
30106	MALRD1	Non-CNS	0.000539289	0.000146205	650754165	0.500054	0.523706	0.547233	0.0479378	0.0371885
30107	PLXDC2	Non-CNS	0.451064	0.393076	8.49463e+08	0.652746	0	0	35.3649	4.6997
30108	C10orf113	Non-CNS	0.000155172	-0.00443687	648250570	0.49813	4.51566e-44	1.40478e-43	0.0165303	0.39048
30109	SKIDA1	Non-CNS	0.0682143	0.0414487	677124132	0.520317	2.72813e-114	1.62183e-113	6.4369	2.31964
30110	AL158211.5	Non-CNS	0.00102253	4.66133e-05	6.50776e+08	0.500071	0.571481	0.593904	0.102488	0.0883228
30111	SPAG6	Non-CNS	0	-0.000375413	650502735	0.499861	3.99483e-05	5.67766e-05	0	0.0278914
30112	AL390318.1	Non-CNS	0.00326693	-0.00201663	649336152	0.498964	2.00396e-06	3.00809e-06	0.247954	0.45556
30113	ARMC3	Non-CNS	0.00018317	-0.000533254	650407310	0.499787	0.000596434	0.000801498	0.0132242	0.0557828
30114	KIAA1217	Non-CNS	0.483269	0.464235	8.92045e+08	0.685467	0	0	38.7222	1.62235
30115	PRTFDC1	Non-CNS	0.113155	0.0901696	706086821	0.542573	0	0	10.6405	2.06396
30116	ENKUR	Non-CNS	0.00137593	-0.000662082	650323541	0.499723	0.0665977	0.0779318	0.130589	0.185943
30117	THNSL1	Non-CNS	0.0282907	0.0111111	658844929	0.506271	4.449e-24	1.00916e-23	2.83329	1.55727
30118	GPR158	Non-CNS	0.000302466	-7.09977e-05	650676810	0.499994	0.93578	0.940655	0.0314076	0.03254
30119	MYO3A	Non-CNS	0.000615212	-0.00108866	650181405	0.499614	0.000318057	0.000432943	0.0528969	0.13016
30120	GAD2	Non-CNS	0.00015584	-0.00549861	6.4848e+08	0.498306	4.99912e-42	1.50634e-41	0.00991818	0.348643
30121	AL390961.3	Non-CNS	0.00035399	-0.000190759	650586084	0.499925	0.312262	0.335369	0.0314076	0.0464857
30122	PDSS1	Non-CNS	0.0242935	0.000297149	6.52212e+08	0.501174	0.0518638	0.061394	2.43822	2.17553
30123	MASTL	Non-CNS	0.0663673	0.0344991	6.72953e+08	0.517111	9.44345e-82	4.40001e-81	6.26167	2.77984
30124	ARMC4	Non-CNS	0.000638386	-0.000919813	650226126	0.499648	0.00206232	0.00269527	0.0644681	0.134808
30125	MPP7	Non-CNS	0.0344557	0.0184399	658263207	0.505824	9.53791e-24	2.14903e-23	2.4845	1.32484
30126	ZNF438	Non-CNS	0.0554653	0.0262699	667920560	0.513245	1.53038e-57	5.60012e-57	5.26986	2.56601
30127	GJD4	Non-CNS	0.000330322	-0.00124982	649808543	0.499327	1.64467e-11	2.87469e-11	0.0281015	0.1627
30128	RET	Non-CNS	0.00312531	0.00265101	652249034	0.501202	5.89577e-11	1.01615e-10	0.277709	0.0371885
30129	ZNF487	Non-CNS	0.0388297	0.0146297	6.60759e+08	0.507742	4.75046e-27	1.13981e-26	3.80858	2.22666
30130	ZNF239	Non-CNS	0.00178372	-2.00641e-05	6.509e+08	0.500166	0.321323	0.344554	0.186792	0.153403
30131	ZNF485	Non-CNS	0.007151	0.00219216	6.52429e+08	0.50134	2.63709e-05	3.78814e-05	0.720721	0.450911
30132	TMEM72	Non-CNS	0.00053223	-0.000150329	650590158	0.499928	0.391166	0.415288	0.0413257	0.0557828
30133	ALOX5	Non-CNS	0.0067367	0.00620053	6.54876e+08	0.503221	1.98418e-29	4.94104e-29	0.690966	0.0464857
30134	ANTXRL	Non-CNS	0	-0.000327328	650502735	0.499861	3.99483e-05	5.67766e-05	0	0.0278914
30135	PTPN20	Non-CNS	0.0013933	-0.000496901	650491387	0.499852	0.342425	0.366175	0.14712	0.176646
30136	GDF10	Non-CNS	0.00562939	0.00433961	653381764	0.502073	1.76872e-16	3.46967e-16	0.512439	0.0976199
30137	ZNF488	Non-CNS	0.000509859	-0.000420164	650403971	0.499785	0.0344273	0.0414635	0.05455	0.0976199
30138	ANXA8	Non-CNS	0.000325739	-0.000631522	6.50325e+08	0.499724	0.00140385	0.00184958	0.0330606	0.0883228
30139	FO681492.1	Non-CNS	0.00177174	-0.000622725	650293165	0.4997	0.0657014	0.0769137	0.153732	0.213834
30140	FRMPD2	Non-CNS	0.00021494	-0.000626976	650318596	0.499719	9.55299e-05	0.000133556	0.0181833	0.0743771
30141	ARHGAP22	Non-CNS	0.00831099	0.00499491	653922054	0.502488	2.31382e-14	4.31897e-14	0.809984	0.311454
30142	WDFY4	Non-CNS	0.000678417	-0.000532054	650398977	0.499781	0.049732	0.058942	0.0677742	0.111566
30143	VSTM4	Non-CNS	0.0309961	0.0146769	660499638	0.507542	6.61829e-33	1.73806e-32	2.99694	1.46895
30144	TMEM273	Non-CNS	0.0330484	0.0249917	666730609	0.51233	1.06666e-85	5.15312e-85	3.22175	0.748419
30145	OGDHL	Non-CNS	0.000324004	-0.0030945	648728519	0.498497	5.81237e-32	1.50525e-31	0.0247954	0.3254
30146	ASAH2	Non-CNS	0.00121242	-0.000310354	6.50519e+08	0.499873	0.35554	0.379484	0.114059	0.139457
30147	AC069547.1	Non-CNS	0.00164276	-0.00312779	6.48887e+08	0.498619	5.51404e-14	1.02133e-13	0.142161	0.418371
30148	ASAH2B	Non-CNS	0.0204437	0.00644753	654895717	0.503236	4.21559e-10	7.08896e-10	1.90594	1.25046
30149	PRKG1	Non-CNS	0.102765	0.0956736	7.02174e+08	0.539566	0	0	8.45855	0.534585
30150	DKK1	Non-CNS	0.000520919	0.000157962	6.50731e+08	0.500036	0.643616	0.664308	0.0396727	0.03254
30151	PCDH15	Non-CNS	0.0135982	0.0120145	6.58044e+08	0.505655	8.80769e-49	2.91614e-48	1.24804	0.116214
30152	MTRNR2L5	Non-CNS	0.00056749	0.000263856	650836167	0.500117	0.165989	0.185298	0.0512439	0.0278914
30153	ZWINT	Non-CNS	0.08735	0.0688322	689914313	0.530145	1.11742e-221	1.13035e-220	7.65848	1.6084
30154	BICC1	Non-CNS	0.0244101	0.0225767	6.63923e+08	0.510173	1.75106e-90	8.80594e-90	2.17539	0.139457
30155	PHYHIPL	Non-CNS	0.039494	0.0199089	664553829	0.510658	1.75159e-52	6.07298e-52	3.77056	1.6084
30156	SLC16A9	Non-CNS	0.0169195	0.0118537	658318171	0.505866	4.77785e-39	1.38547e-38	1.60344	0.427668
30157	ANK3	Non-CNS	0.0415543	0.0164846	6.6483e+08	0.51087	1.07546e-55	3.85589e-55	3.71105	1.50149
30158	CDK1	Non-CNS	0.114428	0.0885017	6.93183e+08	0.532657	7.73824e-233	8.12261e-232	8.54947	2.00818
30159	TMEM26	Non-CNS	0.0382756	0.0367125	671368344	0.515894	6.27222e-147	4.55527e-146	3.3011	0.120863
30160	CABCOCO1	Non-CNS	0.00728201	0.00627867	654454124	0.502897	2.23287e-24	5.09172e-24	0.667824	0.0883228
30161	RTKN2	Non-CNS	0.0224881	0.00931363	656870860	0.504754	9.84295e-20	2.05972e-19	2.01835	1.05987
30162	EGR2	Non-CNS	0.0243741	-0.0225392	639664759	0.491532	3.73886e-41	1.11455e-40	2.14894	3.82112
30163	CTNNA3	Non-CNS	0.00154241	0.000866747	6.51298e+08	0.500471	0.000624146	0.000837585	0.145467	0.0511343
30164	LRRTM3	Non-CNS	0.000925608	-0.00116908	6.49995e+08	0.499471	1.33699e-05	1.94314e-05	0.0661212	0.171997
30165	DNAJC12	Non-CNS	0.0307094	0.0221249	6.64696e+08	0.510767	4.48102e-71	1.88708e-70	2.93909	0.776311
30166	MYPN	Non-CNS	0.000440692	-0.00221057	649429869	0.499036	6.07908e-16	1.17779e-15	0.0396727	0.232428
30167	ATOH7	Non-CNS	0.000232232	-8.36732e-05	650610318	0.499943	0.305654	0.328702	0.0165303	0.0278914
30168	PBLD	Non-CNS	0.0242967	-0.000172519	651654525	0.500746	0.204817	0.225123	2.28945	2.11975
30169	DNA2	Non-CNS	0.0330414	0.0134083	660428896	0.507488	1.31297e-30	3.3281e-30	3.16555	1.64559
30170	STOX1	Non-CNS	0.00583385	0.00319455	6.52845e+08	0.50166	1.09422e-09	1.82536e-09	0.560377	0.22778
30171	TACR2	Non-CNS	0.000325352	-3.07036e-05	650698318	0.500011	0.882557	0.890936	0.0347136	0.03254
30172	FAM241B	Non-CNS	0.000569815	-0.0063318	6.46824e+08	0.497034	2.53793e-60	9.56817e-60	0.0528969	0.646151
30173	COL13A1	Non-CNS	0.0419276	0.039614	673048763	0.517185	1.95431e-154	1.47611e-153	3.65154	0.213834
30174	TYSND1	Non-CNS	0.0390755	0.0160699	662190783	0.508842	2.82311e-34	7.57936e-34	3.92264	2.11045
30175	NPFFR1	Non-CNS	0.000485555	-0.001425	6.49894e+08	0.499393	1.55412e-08	2.50132e-08	0.0413257	0.1627
30176	LRRC20	Non-CNS	0.0183946	0.00367114	654200245	0.502702	2.57024e-07	3.97779e-07	1.92247	1.36668
30177	NODAL	Non-CNS	0.0010032	-0.000334514	650585761	0.499924	0.564817	0.587221	0.105794	0.120863
30178	AC022532.1	Non-CNS	0.00833833	0.00144963	6.51917e+08	0.500948	0.00597176	0.0076059	0.809984	0.61826
30179	ADAMTS14	Non-CNS	0.000702819	-0.00240434	649379152	0.498997	1.48067e-13	2.71505e-13	0.0644681	0.264968
30180	SLC29A3	Non-CNS	0.0213354	0.00417046	654217537	0.502715	1.08413e-06	1.64138e-06	2.15555	1.59446
30181	AL359183.1	Non-CNS	0.000489275	-0.000234567	650602814	0.499937	0.486069	0.509786	0.0479378	0.0604314
30182	C10orf105	Non-CNS	0.000246395	-0.000103978	650674789	0.499993	0.911233	0.917766	0.0264485	0.0278914
30183	AC016542.3	Non-CNS	0.0195521	0.0132873	6.59055e+08	0.506432	2.63781e-40	7.78401e-40	1.84809	0.557828
30184	AC016542.2	Non-CNS	0.032276	0.0205329	663494104	0.509843	9.07535e-58	3.32927e-57	2.97545	0.994794
30185	OIT3	Non-CNS	0.209055	0.207332	7.65838e+08	0.588487	0	0	17.8312	0.125511
30186	NUDT13	Non-CNS	0.016319	0.0051672	654299452	0.502778	4.11663e-09	6.74429e-09	1.58525	1.02269
30187	FAM149B1	Non-CNS	0.0733879	0.0373483	6.75202e+08	0.51884	5.73064e-89	2.84282e-88	6.99727	3.13778
30188	CFAP70	Non-CNS	0.0154055	-0.00566885	648088660	0.498006	3.0338e-05	4.34556e-05	1.37036	1.76181
30189	MSS51	Non-CNS	0.0150533	0.00572479	654350160	0.502817	2.13256e-10	3.61695e-10	1.41334	0.846039
30190	SYNPO2L	Non-CNS	0.00132602	-4.74247e-05	650558090	0.499903	0.47285	0.496842	0.110753	0.13016
30191	AGAP5	Non-CNS	0.0293891	0.00816886	656594159	0.504541	3.22105e-13	5.86103e-13	2.77378	1.84548
30192	AC022400.7	Non-CNS	0.00241085	-0.00155575	6.49928e+08	0.499419	0.00615584	0.0078358	0.25622	0.371885
30193	AC022400.5	Non-CNS	0.00666741	-0.00156946	650107050	0.499556	0.170996	0.190633	0.647987	0.734474
30194	NDST2	Non-CNS	0.00200577	-0.00138619	649760511	0.49929	0.000138586	0.000192373	0.183486	0.3254
30195	PLAU	Non-CNS	0.110553	0.104103	715327122	0.549673	0	0	10.5364	0.581071
30196	AC012048.1	Non-CNS	0.000176857	-0.000408953	6.50438e+08	0.49981	0.00170485	0.00223825	0.0132242	0.0511343
30197	KCNMA1	Non-CNS	0.001214	-0.00079374	650365433	0.499755	0.0769863	0.0895631	0.1091	0.158051
30198	PPIF	Non-CNS	0.0503134	0.0178652	663337947	0.509723	1.25193e-32	3.27551e-32	4.96239	2.95184
30199	EIF5AL1	Non-CNS	0.00578155	0.00187967	6.52287e+08	0.501231	2.72613e-05	3.91411e-05	0.614927	0.367237
30200	AL132656.4	Non-CNS	0.00891764	0.000437894	6.51279e+08	0.500457	0.203704	0.223942	0.85131	0.757717
30201	NUTM2B	Non-CNS	0	-0.000283663	6.50533e+08	0.499884	0.000176943	0.000243366	0	0.0232428
30202	AL512662.1	Non-CNS	0.000435003	0.000163487	6.5077e+08	0.500066	0.362111	0.386075	0.0363666	0.0232428
30203	TMEM254	Non-CNS	0.0466571	0.0184993	663731891	0.510026	1.05137e-36	2.94186e-36	4.69626	2.63109
30204	AL356095.2	Non-CNS	0	-0.000249765	6.50533e+08	0.499884	0.000176943	0.000243366	0	0.0232428
30205	PLAC9	Non-CNS	0.179162	0.171051	722655853	0.555305	0	0	11.6572	0.595017
30206	DYDC2	Non-CNS	0.000152817	-0.000138174	6.50598e+08	0.499933	0.147248	0.165419	0.00991818	0.0232428
30207	SH2D4B	Non-CNS	0.000848732	-0.00277111	649107703	0.498789	1.06346e-14	2.0023e-14	0.0925696	0.334697
30208	NRG3	Non-CNS	0.0280079	0.00245396	6.52327e+08	0.501262	0.0389176	0.046622	2.49938	2.23596
30209	CDHR1	Non-CNS	8.88514e-05	-0.000637719	6.50395e+08	0.499777	3.36253e-05	4.80819e-05	0.00661212	0.0511343
30210	GRID1	Non-CNS	0.000343412	-0.000239117	650575325	0.499916	0.253823	0.275869	0.0297545	0.0464857
30211	BMPR1A	Non-CNS	0.0452975	0.0348532	673452187	0.517495	7.0117e-128	4.57572e-127	4.39871	0.883228
30212	AC025268.1	Non-CNS	0.0165038	0.00622042	654749794	0.503124	1.02968e-11	1.80641e-11	1.52244	0.892525
30213	NUTM2A	Non-CNS	0.00013531	-0.000237353	6.50537e+08	0.499887	0.0236202	0.0288572	0.00991818	0.03254
30214	NUTM2D	Non-CNS	0.00140841	-0.000948604	6.50211e+08	0.499637	0.0166195	0.0205344	0.127283	0.199888
30215	KLLN	Non-CNS	0.00110984	-0.000837868	650276210	0.499686	0.0286543	0.0347753	0.114059	0.176646
30216	RNLS	Non-CNS	0.00163028	-0.00378383	648569393	0.498375	1.03466e-16	2.0365e-16	0.158691	0.483451
30217	STAMBPL1	Non-CNS	0.017508	-0.000653287	651354733	0.500515	0.3153	0.338384	1.73072	1.61305
30218	ACTA2	Non-CNS	0.0446364	0.0372633	6.69936e+08	0.514794	1.07032e-111	6.26322e-111	3.61187	0.646151
30219	FAS	Non-CNS	0.0233725	0.0161224	6.61097e+08	0.508001	3.30518e-51	1.12507e-50	2.24812	0.641502
30220	CH25H	Non-CNS	0.0222667	0.0100857	657663408	0.505363	3.86572e-25	8.94295e-25	2.01504	0.934362
30221	IFIT1B	Non-CNS	0.000114126	-0.000155984	650586772	0.499925	0.0875367	0.101338	0.00826515	0.0232428
30222	SLC16A12	Non-CNS	0.0169506	0.0160501	6.60091e+08	0.507228	3.71233e-66	1.49215e-65	1.51583	0.0697285
30223	PANK1	Non-CNS	0.0330487	-0.005903	648800742	0.498553	0.041911	0.0500782	3.25977	3.49572
30224	PPP1R3C	Non-CNS	0.00150771	0.000896647	651278273	0.500456	0.00104127	0.00138329	0.14712	0.0557828
30225	FGFBP3	Non-CNS	0.0232304	0.00861756	657517770	0.505251	1.70565e-20	3.62407e-20	2.35557	1.28765
30226	CPEB3	Non-CNS	0.0506888	-0.0013923	6.51918e+08	0.500948	0.258916	0.281068	4.76238	4.49052
30227	KIF11	Non-CNS	0.0887169	0.0660162	6.83862e+08	0.525495	6.25038e-176	5.21439e-175	6.7923	1.67813
30228	CYP26C1	Non-CNS	0.000350719	-0.00278941	649043432	0.498739	2.5566e-24	5.82239e-24	0.0314076	0.283563
30229	CYP26A1	Non-CNS	0.000179494	-0.00181208	6.49612e+08	0.499176	1.99638e-17	3.98436e-17	0.0165303	0.181294
30230	CEP55	Non-CNS	0.065739	0.0527557	6.78164e+08	0.521116	5.06678e-159	3.90596e-158	5.19547	0.962254
30231	PDE6C	Non-CNS	0.000102597	-0.000259683	650547755	0.499895	0.0431577	0.0515206	0.0115712	0.03254
30232	LGI1	Non-CNS	0.00040412	-0.000363458	650538329	0.499888	0.17755	0.197627	0.0380197	0.0604314
30233	SLC35G1	Non-CNS	0.0681567	0.0424326	6.75297e+08	0.518913	3.45656e-103	1.91787e-102	6.13935	2.32893
30234	HELLS	Non-CNS	0.248586	0.178996	7.37164e+08	0.566453	0	0	18.385	5.00186
30235	CYP2C8	Non-CNS	0.00068123	-0.000734474	6.50319e+08	0.499719	0.0147267	0.0182651	0.0694272	0.125511
30236	ACSM6	Non-CNS	0.000644982	0.000139714	6.50864e+08	0.500138	0.163664	0.182831	0.0694272	0.0418371
30237	ALDH18A1	Non-CNS	0.0859078	0.0292569	671282984	0.515829	2.89829e-51	9.87331e-51	8.44863	5.09483
30238	AL365273.2	Non-CNS	0.000895743	-0.0005839	650286303	0.499694	0.0166631	0.0205853	0.0876105	0.148754
30239	BLNK	Non-CNS	0.000931636	0.000513439	650937070	0.500194	0.0563588	0.0665446	0.0760393	0.0371885
30240	OPALIN	Non-CNS	0	-0.000429907	650442240	0.499814	2.10249e-06	3.14576e-06	0	0.0371885
30241	TLL2	Non-CNS	0.000867043	-0.000785953	6.50241e+08	0.49966	0.00510045	0.00652075	0.0760393	0.144106
30242	SLIT1	Non-CNS	0.00111569	-0.00383201	648750818	0.498514	3.25453e-18	6.60039e-18	0.107447	0.404425
30243	ARHGAP19-SLIT1	Non-CNS	0.000290795	-0.00125406	6.50057e+08	0.499518	1.08614e-08	1.75682e-08	0.0198364	0.116214
30244	ARHGAP19	Non-CNS	0.0735246	0.0131276	6.60809e+08	0.50778	2.72684e-15	5.19992e-15	7.02041	5.32261
30245	FRAT1	Non-CNS	0.0344243	0.0143428	661040825	0.507958	1.46779e-31	3.77391e-31	3.45979	1.83618
30246	RRP12	Non-CNS	0.0632306	0.0129597	661098206	0.508002	2.40401e-18	4.89017e-18	6.08811	4.36965
30247	UBTD1	Non-CNS	0.14169	0.0570211	689354533	0.529715	5.68047e-119	3.49894e-118	13.4044	7.08907
30248	ANKRD2	Non-CNS	0.000286673	-5.50492e-05	650655322	0.499978	0.743612	0.759617	0.0281015	0.03254
30249	HOGA1	Non-CNS	0.000367896	-6.36482e-05	6.50647e+08	0.499971	0.688133	0.706933	0.0314076	0.0371885
30250	MORN4	Non-CNS	0.0266422	0.0141013	6.60591e+08	0.507612	3.98103e-37	1.1209e-36	2.72585	1.19003
30251	AVPI1	Non-CNS	0.014823	0.00679992	655343035	0.50358	1.03856e-15	1.99849e-15	1.46954	0.748419
30252	MARVELD1	Non-CNS	0.149711	0.107734	7.18805e+08	0.552346	0	0	14.4855	3.80253
30253	GOLGA7B	Non-CNS	0.000109664	-0.00254884	6.49167e+08	0.498834	4.58801e-27	1.10129e-26	0.0132242	0.246374
30254	CRTAC1	Non-CNS	0.00176185	-0.00856003	645640473	0.496124	8.58683e-56	3.08119e-55	0.183486	0.957605
30255	LOXL4	Non-CNS	0.000759594	7.36989e-05	650723242	0.50003	0.774384	0.789031	0.0710803	0.06508
30256	CNNM1	Non-CNS	0.000252146	-0.000212911	650551823	0.499898	0.117552	0.133617	0.0214894	0.0418371
30257	AL133353.2	Non-CNS	0.0024568	-0.00154316	649924657	0.499416	0.00512854	0.00655571	0.246301	0.362588
30258	ENTPD7	Non-CNS	0.0688175	-0.0104575	650486047	0.499848	0.877723	0.886762	6.70138	6.508
30259	ABCC2	Non-CNS	0.00915821	0.00503255	6.53781e+08	0.50238	1.08882e-12	1.95769e-12	0.839739	0.362588
30260	SCD	Non-CNS	0.0880897	0.00603095	6.56757e+08	0.504667	7.61947e-06	1.11943e-05	7.71799	6.6614
30261	SEC31B	Non-CNS	0.045606	-0.00721238	6.48915e+08	0.498641	0.0906015	0.104778	4.22514	4.42079
30262	PAX2	Non-CNS	0.0260431	0.0228996	659735762	0.506955	1.45953e-58	5.40051e-58	1.55881	0.167348
30263	SEMA4G	Non-CNS	0.00867421	-0.0117571	644304030	0.495097	5.87395e-32	1.52097e-31	0.859575	1.83154
30264	TWNK	Non-CNS	0.0311973	0.00286129	653861487	0.502441	0.000267937	0.000365683	3.07133	2.54742
30265	PDZD7	Non-CNS	0.000896881	-0.000293692	650506781	0.499864	0.255776	0.277848	0.0843045	0.111566
30266	KAZALD1	Non-CNS	0.0304664	0.0269484	6.68352e+08	0.513577	1.17443e-112	6.91156e-112	3.06802	0.348643
30267	NPM3	Non-CNS	0.0685416	0.0313924	6.72589e+08	0.516832	3.08491e-71	1.30257e-70	6.91131	3.43529
30268	KCNIP2	Non-CNS	0.00158457	-0.000621938	650366767	0.499756	0.112263	0.128358	0.137201	0.185943
30269	HPS6	Non-CNS	0.0314403	0.0156314	661972961	0.508675	1.84452e-40	5.45038e-40	3.23167	1.46895
30270	PPRC1	Non-CNS	0.0900536	0.0268108	670208386	0.515003	1.0268e-44	3.22802e-44	8.70155	5.49461
30271	ELOVL3	Non-CNS	0.0138176	0.00927196	6.56257e+08	0.504282	1.3937e-26	3.31591e-26	1.25796	0.399777
30272	PITX3	Non-CNS	0.00023922	-0.000152469	650590815	0.499928	0.222202	0.243364	0.0181833	0.03254
30273	PSD	Non-CNS	0.00835466	0.00566679	654434315	0.502882	6.27917e-19	1.29362e-18	0.823209	0.246374
30274	C10orf95	Non-CNS	0.00410986	0.000683636	651307468	0.500479	0.0562873	0.066469	0.426482	0.330048
30275	MFSD13A	Non-CNS	0.026091	0.00718276	656234356	0.504265	1.13907e-12	2.04677e-12	2.5655	1.69208
30276	SFXN2	Non-CNS	0.034698	0.0212656	663770350	0.510056	6.05834e-56	2.17924e-55	3.18539	1.16214
30277	CYP17A1	Non-CNS	0.00442801	0.00341329	6.52557e+08	0.501439	1.73367e-11	3.02905e-11	0.366972	0.0790257
30278	AS3MT	Non-CNS	0.000597078	8.44764e-05	650758135	0.500057	0.541173	0.564377	0.057856	0.0464857
30279	CNNM2	Non-CNS	0.0260519	0.00182899	652718052	0.501563	0.00941856	0.0118379	2.44152	2.11045
30280	INA	Non-CNS	0.000270052	-0.00774128	647930623	0.497884	4.66227e-48	1.53007e-47	0.0231424	0.446263
30281	TAF5	Non-CNS	0.0417305	0.0150374	6.61816e+08	0.508554	3.73921e-30	9.41827e-30	4.16563	2.40331
30282	NEURL1	Non-CNS	0.00478732	0.000241659	651126350	0.50034	0.22151	0.242666	0.510786	0.441614
30283	COL17A1	Non-CNS	0.00247929	-0.000239242	650674641	0.499993	0.968905	0.971394	0.226465	0.22778
30284	CFAP43	Non-CNS	0.00198822	-0.00117956	650247101	0.499664	0.0651209	0.0762544	0.193404	0.26032
30285	GSTO2	Non-CNS	0.0700718	0.0484448	6.76324e+08	0.519702	2.36286e-117	1.43828e-116	5.91454	1.97099
30286	CFAP58	Non-CNS	0.00464081	0.00213335	652057478	0.501055	1.34074e-05	1.94842e-05	0.429788	0.218483
30287	SORCS3	Non-CNS	8.25577e-05	-0.000471028	6.50455e+08	0.499824	0.000424019	0.000573446	0.00661212	0.0418371
30288	SORCS1	Non-CNS	0.0263564	0.0246938	6.63268e+08	0.50967	1.7863e-85	8.61791e-85	2.07786	0.144106
30289	ADRA2A	Non-CNS	0.0018277	-0.00363712	649195422	0.498856	9.06583e-10	1.51508e-09	0.161997	0.39048
30290	AL158212.4	Non-CNS	0.000750175	-0.00147167	6.49853e+08	0.499361	2.11626e-07	3.28446e-07	0.0628151	0.190591
30291	DCLRE1A	Non-CNS	0.0316496	0.00687001	6.56272e+08	0.504294	8.08232e-11	1.38702e-10	3.08455	2.19412
30292	TDRD1	Non-CNS	0.000253111	-0.0260837	636345058	0.488981	3.52076e-280	4.3176e-279	0.0281015	2.23131
30293	AL133384.2	Non-CNS	0.00908949	-0.0107067	645078486	0.495692	2.08629e-24	4.75995e-24	0.92239	1.77575
30294	ATRNL1	Non-CNS	0.0196534	0.0124398	6.59139e+08	0.506497	8.74994e-42	2.62842e-41	1.82494	0.52064
30295	GFRA1	Non-CNS	0.0591835	0.0563056	681708209	0.52384	1.79834e-219	1.79844e-218	4.99711	0.22778
30296	C10orf82	Non-CNS	0.000260038	-0.000310222	650491334	0.499852	0.0290243	0.0352073	0.0214894	0.0511343
30297	HSPA12A	Non-CNS	0.0498601	0.0390969	6.71699e+08	0.516148	1.68188e-111	9.82223e-111	4.24828	1.02269
30298	ENO4	Non-CNS	0.000497279	0.000118301	650762877	0.50006	0.454449	0.478366	0.0446318	0.03254
30299	SHTN1	Non-CNS	0.0193411	-0.0097401	651149508	0.500358	0.496204	0.519976	1.80841	1.71532
30300	VAX1	Non-CNS	0	-0.000625244	6.50412e+08	0.499791	4.87732e-07	7.46475e-07	0	0.0418371
30301	SLC18A2	Non-CNS	0.00126522	-0.000335441	6.50542e+08	0.499891	0.441291	0.465213	0.122324	0.144106
30302	EMX2	Non-CNS	0.012766	-0.0175928	641736774	0.493125	1.99923e-55	7.14023e-55	0.874452	2.24991
30303	PRLHR	Non-CNS	0.000112932	-0.000260734	650526282	0.499879	0.0114759	0.0143347	0.00826515	0.03254
30304	NANOS1	Non-CNS	0.00918332	0.00598963	6.54284e+08	0.502766	2.04786e-16	4.01098e-16	0.869493	0.316103
30305	RGS10	Non-CNS	0.0244703	0.00632101	652288762	0.501233	0.0220791	0.0270384	1.94066	1.69673
30306	PLPP4	Non-CNS	0.00409037	-0.000486649	6.50516e+08	0.499871	0.625297	0.646502	0.439706	0.464857
30307	FGFR2	Non-CNS	0.0155313	0.00917295	6.56725e+08	0.504642	1.21631e-27	2.94778e-27	1.41003	0.478803
30308	TACC2	Non-CNS	0.0688289	0.0370646	6.76744e+08	0.520025	5.78086e-108	3.30246e-107	6.59559	2.51023
30309	ARMS2	Non-CNS	0	-0.00029494	650502735	0.499861	3.99483e-05	5.67766e-05	0	0.0278914
30310	FAM24B	Non-CNS	0.00866474	0.00457807	654114746	0.502636	6.33386e-14	1.17095e-13	0.929002	0.399777
30311	C10orf88	Non-CNS	0.0540808	0.0111181	6.59594e+08	0.506846	1.10417e-15	2.12379e-15	5.24671	3.78858
30312	PSTK	Non-CNS	0.0207962	0.00361318	653885815	0.50246	6.51916e-06	9.60428e-06	2.05967	1.55262
30313	HMX3	Non-CNS	8.9423e-05	-0.000292597	6.50537e+08	0.499887	0.0235833	0.0288262	0.00991818	0.03254
30314	HMX2	Non-CNS	0	-0.00034357	6.50472e+08	0.499837	9.12481e-06	1.33268e-05	0	0.03254
30315	GPR26	Non-CNS	0	-0.000666162	6.50351e+08	0.499744	2.66494e-08	4.25949e-08	0	0.0511343
30316	CPXM2	Non-CNS	0.0496983	0.0486223	6.78532e+08	0.521399	6.56755e-203	6.13798e-202	4.37392	0.0929714
30317	LHPP	Non-CNS	0.0331075	0.0216889	665240525	0.511185	4.56301e-67	1.8536e-66	3.31763	1.06452
30318	AC068896.1	Non-CNS	0.000993327	0.000176815	6.50704e+08	0.500015	0.886964	0.895068	0.0727333	0.0697285
30319	MMP21	Non-CNS	0.00741225	-0.00301343	649262595	0.498908	0.00159311	0.00209437	0.70915	0.925065
30320	FANK1	Non-CNS	0.00854318	0.00436777	653835172	0.502421	1.743e-12	3.11698e-12	0.881065	0.395128
30321	ADAM12	Non-CNS	0.0632349	0.0579815	682106486	0.524146	1.64633e-210	1.59554e-209	5.28639	0.45556
30322	INSYN2A	Non-CNS	0.00580044	0.000243644	6.51217e+08	0.500409	0.161288	0.180349	0.566989	0.483451
30323	MKI67	Non-CNS	0.21346	0.158959	7.03483e+08	0.540572	2.16835e-283	2.68347e-282	10.9612	2.84028
30324	EBF3	Non-CNS	0.237628	0.232169	7.82837e+08	0.601549	0	0	20.6976	0.35794
30325	C10orf143	Non-CNS	0.0145525	0.00874661	656606904	0.504551	2.58647e-25	6.00808e-25	1.4712	0.557828
30326	TCERG1L	Non-CNS	0.000115673	-0.00921843	645567050	0.496068	1.8496e-99	9.93908e-99	0.0132242	0.799554
30327	AL162274.3	Non-CNS	0.000589466	-0.00124333	649976549	0.499456	4.04365e-07	6.21218e-07	0.0446318	0.153403
30328	JAKMIP3	Non-CNS	0.00114737	-0.000836863	6.50292e+08	0.499699	0.0272067	0.033055	0.102488	0.1627
30329	DPYSL4	Non-CNS	0.0108488	0.00538021	6.54467e+08	0.502907	1.61615e-14	3.02863e-14	1.07116	0.4881
30330	LRRC27	Non-CNS	0.0541258	0.0192558	6.64016e+08	0.510244	2.0943e-34	5.63735e-34	5.22357	3.1006
30331	NKX6-2	Non-CNS	0.000740032	1.64617e-05	650731883	0.500037	0.719065	0.735869	0.0677742	0.0604314
30332	CFAP46	Non-CNS	0.00785648	0.0036563	6.53257e+08	0.501977	8.73321e-10	1.45964e-09	0.768659	0.371885
30333	ADGRA1	Non-CNS	4.92482e-05	-0.000981775	6.50131e+08	0.499575	2.18208e-11	3.80154e-11	0.00330606	0.0883228
30334	KNDC1	Non-CNS	0.000167399	-0.00027908	6.50559e+08	0.499903	0.0719546	0.0840324	0.0132242	0.03254
30335	ADAM8	Non-CNS	0.00100426	-2.40289e-05	650617034	0.499948	0.656039	0.675978	0.0826515	0.0929714
30336	CALY	Non-CNS	9.56081e-05	-0.00115391	650122304	0.499568	2.01772e-10	3.42582e-10	0.00661212	0.0929714
30337	PAOX	Non-CNS	0.0109212	0.00209435	6.52816e+08	0.501638	4.81006e-05	6.817e-05	1.12902	0.794905
30338	SPRN	Non-CNS	5.97451e-05	-0.000431896	650444265	0.499816	0.000122742	0.000170688	0.00495909	0.0418371
30339	SCART1	Non-CNS	0.00679468	0.00176123	6.51777e+08	0.50084	0.00497802	0.00636886	0.614927	0.446263
30340	CYP2E1	Non-CNS	0.000626059	-0.000632704	6.50294e+08	0.4997	0.00480945	0.00615992	0.056203	0.116214
30341	B4GALNT4	Non-CNS	0.0220878	0.0138179	659484328	0.506762	2.57356e-40	7.59568e-40	2.02661	0.669394
30342	PKP3	Non-CNS	0.00023603	-0.000113905	650642547	0.499968	0.596049	0.618045	0.0214894	0.0278914
30343	ANO9	Non-CNS	0.000824675	-0.000477087	6.50397e+08	0.49978	0.0416139	0.0497435	0.0628151	0.106917
30344	LRRC56	Non-CNS	0.00132217	-0.00330261	648797627	0.49855	2.94482e-16	5.74536e-16	0.123977	0.413723
30345	LMNTD2	Non-CNS	0.000749078	-0.00213499	649445293	0.499048	2.45958e-11	4.28032e-11	0.0793454	0.269617
30346	RASSF7	Non-CNS	0.0238971	0.00433074	6.54441e+08	0.502887	9.47633e-07	1.43758e-06	2.40846	1.80829
30347	SCT	Non-CNS	0.00816123	0.00595815	654704741	0.503089	1.40106e-22	3.09173e-22	0.800066	0.181294
30348	DRD4	Non-CNS	0.000602073	-8.3649e-05	650676138	0.499994	0.946734	0.950795	0.05455	0.0557828
30349	AP006621.5	Non-CNS	0.000203911	-0.000320796	650478581	0.499842	0.00890177	0.0112108	0.0148773	0.0464857
30350	CEND1	Non-CNS	0	-0.00087045	6.5017e+08	0.499605	4.68201e-12	8.28255e-12	0	0.0790257
30351	PANO1	Non-CNS	0.00501879	0.001551	6.51905e+08	0.500938	0.000477323	0.00064375	0.509133	0.320751
30352	PIDD1	Non-CNS	0.0395336	0.0113893	659348064	0.506657	4.79994e-20	1.00972e-19	3.82676	2.4498
30353	MUC6	Non-CNS	0.0004958	0.000102915	650728614	0.500034	0.635688	0.656627	0.0347136	0.0278914
30354	BRSK2	Non-CNS	0.00129287	-0.0149908	644063756	0.494913	2.27509e-95	1.18766e-94	0.117365	1.13425
30355	IFITM10	Non-CNS	0.000461023	-0.000308772	650465220	0.499832	0.034517	0.0415686	0.0314076	0.06508
30356	AC068580.4	Non-CNS	0.00114263	-0.00107366	6.50004e+08	0.499477	9.08843e-05	0.000127193	0.0859575	0.190591
30357	LSP1	Non-CNS	0.0613751	0.0520277	684796021	0.526212	2.05873e-212	2.01412e-211	6.1096	0.841391
30358	TNNT3	Non-CNS	0.62651	0.625619	869184894	0.667901	0	0	33.6458	0.0790257
30359	IGF2	Non-CNS	1.26494	1.23748	1067428726	0.820236	0	0	65.455	1.44106
30360	ASCL2	Non-CNS	0.00062517	0.000304562	650844901	0.500123	0.126497	0.143465	0.0479378	0.0232428
30361	C11orf21	Non-CNS	0.000498317	9.88689e-05	6.50731e+08	0.500036	0.643973	0.664599	0.0396727	0.03254
30362	TSPAN32	Non-CNS	0.00124577	0.000793405	651152044	0.500359	0.00255793	0.00332863	0.1091	0.0371885
30363	TRPM5	Non-CNS	0.000665225	-0.00272315	649113981	0.498793	1.37891e-18	2.81963e-18	0.056203	0.297508
30364	SLC22A18AS	Non-CNS	0.00197677	0.000737817	651143135	0.500353	0.0301869	0.0365847	0.186792	0.116214
30365	SLC22A18	Non-CNS	0.0092458	0.00704776	6.54825e+08	0.503182	1.40107e-21	3.03829e-21	0.877758	0.241726
30366	PHLDA2	Non-CNS	0.00814903	0.00627036	654143083	0.502658	2.81431e-19	5.83633e-19	0.699231	0.167348
30367	ART5	Non-CNS	0.00133988	-0.00313198	6.48782e+08	0.498538	3.09971e-18	6.2915e-18	0.102488	0.395128
30368	CHRNA10	Non-CNS	0.00590006	-0.0015162	649926776	0.499418	0.0573272	0.0676425	0.568642	0.68334
30369	OR52I1	Non-CNS	0.00182902	0.000305483	6.50859e+08	0.500134	0.382127	0.406207	0.157038	0.13016
30370	TRIM68	Non-CNS	0.0320465	0.00961146	658073032	0.505678	1.61793e-17	3.23457e-17	3.21018	2.04072
30371	OR52A1	Non-CNS	0.000482197	9.65779e-05	650719879	0.500027	0.718098	0.735093	0.0380197	0.03254
30372	HBB	Non-CNS	0.0511214	0.00861561	653701955	0.502319	0.000418131	0.000565614	2.949	2.45909
30373	HBG1	Non-CNS	0.0422904	0.0161478	656689035	0.504614	1.8331e-16	3.59516e-16	2.27953	1.34808
30374	AC104389.6	Non-CNS	0.000755282	0.000419676	6.50967e+08	0.500217	0.0310957	0.0376602	0.0760393	0.03254
30375	HBG2	Non-CNS	0.151382	0.0788266	687933458	0.528623	1.71826e-139	1.20312e-138	10.5695	4.64392
30376	AC104389.5	Non-CNS	0.013216	0.00556435	654301803	0.50278	6.91927e-12	1.21838e-11	1.2001	0.641502
30377	HBE1	Non-CNS	0.00128637	0.000473683	6.5086e+08	0.500135	0.137864	0.155985	0.0595091	0.03254
30378	OR51B5	Non-CNS	0.000759245	0.000231167	650801249	0.50009	0.353848	0.377815	0.0644681	0.0464857
30379	OR51B2	Non-CNS	0.000290665	3.39511e-05	650715821	0.500024	0.708727	0.726389	0.0281015	0.0232428
30380	OR51M1	Non-CNS	0.00152855	-0.00134796	649904050	0.499401	0.000266672	0.000364013	0.140507	0.26032
30381	UBQLNL	Non-CNS	0.00177847	-0.00118068	650009928	0.499482	0.00202822	0.0026515	0.152079	0.255671
30382	OR52H1	Non-CNS	0.00127121	0.000220147	650789140	0.500081	0.530286	0.553615	0.1091	0.0929714
30383	TRIM6	Non-CNS	0.00857242	0.00804333	655675017	0.503835	5.61797e-35	1.52767e-34	0.818249	0.0511343
30384	TRIM34	Non-CNS	0.00162103	0.000350795	650885106	0.500154	0.296569	0.319767	0.14712	0.116214
30385	OR52N1	Non-CNS	0.000508963	0.00019563	650846859	0.500125	0.143453	0.16205	0.0528969	0.0278914
30386	OR56A4	Non-CNS	0.000241187	-0.000153768	6.50602e+08	0.499936	0.293049	0.316186	0.0198364	0.03254
30387	OR56A1	Non-CNS	0.00040309	6.07557e-05	650739343	0.500042	0.563513	0.585969	0.0363666	0.0278914
30388	HPX	Non-CNS	0.00151318	-0.00028498	650612295	0.499945	0.718987	0.735831	0.14712	0.158051
30389	AC084337.2	Non-CNS	9.02909e-05	-0.000209501	650556512	0.499902	0.0327696	0.039532	0.00826515	0.0278914
30390	DNHD1	Non-CNS	0.0288012	0.0120121	658542870	0.506039	1.15265e-23	2.59277e-23	2.67791	1.455
30391	OR2AG2	Non-CNS	0.000983479	0.000709545	651103007	0.500322	0.00229057	0.00298691	0.0876105	0.0232428
30392	ZNF215	Non-CNS	0.00874056	0.00776775	655757142	0.503898	1.83734e-33	4.86292e-33	0.872799	0.0929714
30393	ZNF214	Non-CNS	0.0150027	0.010736	6.57964e+08	0.505594	6.44687e-38	1.83729e-37	1.50756	0.385831
30394	OLFML1	Non-CNS	0.039653	0.0353904	673469616	0.517509	4.95062e-149	3.6209e-148	3.88627	0.376534
30395	PPFIBP2	Non-CNS	0.00230414	-0.000513803	650661436	0.499982	0.925116	0.930468	0.219853	0.223131
30396	CYB5R2	Non-CNS	0.00121265	0.000806467	651302477	0.500475	0.000256337	0.000350069	0.132242	0.0371885
30397	NLRP10	Non-CNS	0	-0.000312985	650502735	0.499861	3.99483e-05	5.67766e-05	0	0.0278914
30398	TUB	Non-CNS	0.0120068	0.00973375	6.57257e+08	0.50505	4.87924e-40	1.43405e-39	1.19679	0.185943
30399	LMO1	Non-CNS	0.00011675	-0.00103702	650193550	0.499623	1.40313e-08	2.26204e-08	0.00826515	0.0836742
30400	TRIM66	Non-CNS	0.0277756	0.00268107	653074500	0.501837	0.00287431	0.00372983	2.57211	2.18483
30401	NRIP3	Non-CNS	0.00410116	-0.00119928	650018801	0.499489	0.0421719	0.0503797	0.376891	0.478803
30402	AMPD3	Non-CNS	0.0230394	-0.008063	646742272	0.496971	4.59089e-07	7.03865e-07	2.19192	2.7752
30403	MTRNR2L8	Non-CNS	0.00318003	-0.00136806	6.49953e+08	0.499438	0.0117986	0.0147229	0.287627	0.399777
30404	LYVE1	Non-CNS	0.475449	0.433842	804975717	0.618561	0	0	26.1046	2.45444
30405	MRVI1	Non-CNS	0.0397148	0.0311877	669260112	0.514274	1.91787e-102	1.05944e-101	3.63336	0.771662
30406	CSNK2A3	Non-CNS	0.0143693	0.000143741	6.51521e+08	0.500643	0.157602	0.176362	1.36871	1.23187
30407	DKK3	Non-CNS	0.127612	0.109577	7.0506e+08	0.541783	0	0	9.81238	1.45035
30408	MICAL2	Non-CNS	0.10591	0.0980789	7.08691e+08	0.544574	0	0	9.5793	0.641502
30409	RASSF10	Non-CNS	0.0178329	0.0101205	658048076	0.505659	4.86939e-31	1.24254e-30	1.83652	0.697285
30410	ARNTL	Non-CNS	0.0494735	0.016721	662614315	0.509167	5.99953e-30	1.5064e-29	4.80866	2.91
30411	SPON1	Non-CNS	0.0541951	0.0432563	6.77254e+08	0.520417	1.7207e-151	1.27876e-150	5.08306	0.985496
30412	CYP2R1	Non-CNS	0.0461499	0.0241888	667090557	0.512607	3.67237e-61	1.40014e-60	4.52434	1.9617
30413	CALCA	Non-CNS	0.000880289	0.000107363	650658808	0.49998	0.843564	0.853971	0.0611621	0.06508
30414	SOX6	Non-CNS	0.0766449	0.0216111	6.66107e+08	0.511851	4.79624e-37	1.34871e-36	6.49475	4.03031
30415	PLEKHA7	Non-CNS	0.00326394	-0.00301226	649257110	0.498903	6.72528e-06	9.9013e-06	0.320688	0.539234
30416	NCR3LG1	Non-CNS	0.0014604	-0.00300257	649001254	0.498707	1.54104e-13	2.82456e-13	0.127283	0.385831
30417	KCNJ11	Non-CNS	0.000149464	-0.000226102	6.50537e+08	0.499887	0.0236135	0.0288572	0.00991818	0.03254
30418	ABCC8	Non-CNS	0.000191034	-0.000735874	650286346	0.499694	6.69087e-06	9.85146e-06	0.0132242	0.0743771
30419	USH1C	Non-CNS	0.000636892	0.00019895	650775683	0.50007	0.4167	0.440611	0.0512439	0.0371885
30420	OTOG	Non-CNS	0.00029904	-0.000550499	650389874	0.499774	0.00137018	0.0018063	0.0198364	0.06508
30421	KCNC1	Non-CNS	0.0111253	0.00471583	653589690	0.502233	1.52156e-09	2.52553e-09	0.991818	0.543882
30422	TPH1	Non-CNS	0.00364706	-0.00129413	649894521	0.499393	0.00937978	0.01179	0.315729	0.436965
30423	SAA2	Non-CNS	0	-0.000467652	650442240	0.499814	2.10249e-06	3.14576e-06	0	0.0371885
30424	LDHC	Non-CNS	0.000316999	-0.00113425	649938253	0.499427	6.96884e-10	1.16741e-09	0.0247954	0.139457
30425	LDHAL6A	Non-CNS	0.00056077	-0.00069004	650323733	0.499723	0.00866082	0.0109176	0.056203	0.111566
30426	SPTY2D1OS	Non-CNS	0.0298756	0.0104865	658114844	0.50571	1.14223e-19	2.38822e-19	2.88454	1.71997
30427	AC112694.2	Non-CNS	0.000319205	-0.000123722	650625087	0.499955	0.511974	0.53558	0.0281015	0.0371885
30428	TMEM86A	Non-CNS	0.0160731	0.0055166	654789559	0.503155	3.06809e-11	5.32503e-11	1.61997	0.980848
30429	IGSF22	Non-CNS	0.00127417	-0.000144463	6.50749e+08	0.50005	0.73178	0.747965	0.135548	0.125511
30430	PTPN5	Non-CNS	0.0106458	0.00880079	6.57096e+08	0.504927	7.1678e-40	2.10245e-39	1.14886	0.1627
30431	ZDHHC13	Non-CNS	0.0877754	0.0717819	6.93528e+08	0.532922	9.78254e-256	1.1069e-254	8.01554	1.40852
30432	E2F8	Non-CNS	0.027841	0.0226088	664202272	0.510388	4.92069e-79	2.23808e-78	2.51756	0.436965
30433	AC068860.1	Non-CNS	0.00108548	-0.000413627	650473720	0.499838	0.220934	0.242095	0.102488	0.134808
30434	PRMT3	Non-CNS	0.0442881	0.016687	6.62443e+08	0.509036	4.19517e-32	1.08917e-31	4.36069	2.50558
30435	NELL1	Non-CNS	0.000203255	-0.000843737	650236584	0.499656	1.78065e-06	2.67874e-06	0.0148773	0.0836742
30436	ANO5	Non-CNS	0.000680638	-0.00515996	6.47868e+08	0.497836	2.77744e-37	7.84285e-37	0.0694272	0.502045
30437	SLC17A6	Non-CNS	0	-0.00522369	648324915	0.498187	1.13165e-49	3.78604e-49	0	0.362588
30438	GAS2	Non-CNS	0.0172899	0.0102091	657682019	0.505377	5.52322e-30	1.3878e-29	1.72246	0.641502
30439	LUZP2	Non-CNS	0.0129319	-0.015915	642767321	0.493916	1.04643e-38	3.01847e-38	1.08935	2.30104
30440	ANO3	Non-CNS	0.000313208	-0.00136926	649867053	0.499372	2.36343e-11	4.11421e-11	0.0231424	0.148754
30441	FIBIN	Non-CNS	0.00876387	0.00747762	654276313	0.50276	9.96505e-23	2.20371e-22	0.64964	0.0976199
30442	BBOX1	Non-CNS	0.0033551	0.00284936	6.51993e+08	0.501006	5.99961e-09	9.78265e-09	0.242995	0.0418371
30443	CCDC34	Non-CNS	0.240804	0.217691	7.67208e+08	0.589539	0	0	19.924	1.98959
30444	LGR4	Non-CNS	0.211883	0.202301	754754216	0.57997	0	0	16.7617	0.757717
30445	BDNF	Non-CNS	0.00055305	-0.000940247	6.50171e+08	0.499605	0.000208733	0.00028626	0.0512439	0.13016
30446	KIF18A	Non-CNS	0.0453599	0.0343083	670626864	0.515324	1.02486e-105	5.77772e-105	4.03504	0.962254
30447	KCNA4	Non-CNS	0	-0.000454191	6.50472e+08	0.499837	9.12481e-06	1.33268e-05	0	0.03254
30448	DCDC1	Non-CNS	0.000683834	-0.00168943	649790198	0.499313	1.59415e-08	2.56364e-08	0.057856	0.19524
30449	PAX6	Non-CNS	0.00243407	-0.0128535	6.45496e+08	0.496013	5.33615e-52	1.83669e-51	0.231424	1.02733
30450	WT1	Non-CNS	0.108677	0.107907	7.14327e+08	0.548905	0	0	9.83056	0.0464857
30451	CCDC73	Non-CNS	0.00087946	0.000424332	651003397	0.500245	0.026913	0.0327027	0.0909166	0.0418371
30452	PRRG4	Non-CNS	0.00410358	0.00295531	6.52404e+08	0.501321	7.12972e-10	1.19391e-09	0.362013	0.0976199
30453	DEPDC7	Non-CNS	0.000865511	9.15829e-05	650809155	0.500096	0.390087	0.414242	0.0843045	0.06508
30454	TCP11L1	Non-CNS	0.0503388	0.0181258	664026356	0.510252	1.69618e-36	4.73479e-36	4.93595	2.81703
30455	KIAA1549L	Non-CNS	0.0150447	0.00989238	657558166	0.505282	3.19919e-34	8.58118e-34	1.48277	0.42302
30456	C11orf91	Non-CNS	0.000632454	-0.000158843	6.50661e+08	0.499982	0.859456	0.869357	0.0661212	0.0697285
30457	AL049629.2	Non-CNS	0.000201199	-0.00016029	6.50623e+08	0.499953	0.459019	0.483003	0.0231424	0.03254
30458	ABTB2	Non-CNS	0.00189452	-0.0124714	643373650	0.494382	1.43151e-93	7.35913e-93	0.183486	1.30625
30459	ELF5	Non-CNS	0.000683706	0.000288149	650741418	0.500044	0.575017	0.597366	0.0413257	0.03254
30460	EHF	Non-CNS	0.000623981	0.0003108	650801904	0.50009	0.233492	0.254507	0.0413257	0.0232428
30461	CD44	Non-CNS	0.0725449	0.0689792	6.93388e+08	0.532815	5.62265e-308	7.4352e-307	6.83858	0.264968
30462	SLC1A2	Non-CNS	0.0012256	-0.0213852	641979776	0.493311	6.86026e-140	4.8093e-139	0.0991818	1.43641
30463	PAMR1	Non-CNS	0.0125126	0.0121004	658067254	0.505673	3.36241e-53	1.1746e-52	1.172	0.0371885
30464	FJX1	Non-CNS	0.130556	0.0791879	702649400	0.539931	7.66435e-244	8.39113e-243	12.239	4.02101
30465	AC129502.1	Non-CNS	0.0130473	-0.0235064	6.38193e+08	0.490401	1.60067e-78	7.25591e-78	1.19018	3.09595
30466	AC061999.1	Non-CNS	0.000343889	-0.00019386	650555845	0.499901	0.193723	0.213436	0.0314076	0.0511343
30467	RAG1	Non-CNS	0.0182159	0.00461024	6.54254e+08	0.502743	5.96174e-08	9.42426e-08	1.80015	1.24117
30468	AC080100.1	Non-CNS	0.000301407	-7.85939e-05	6.50688e+08	0.500003	0.971661	0.973768	0.0330606	0.03254
30469	LRRC4C	Non-CNS	0.0251658	0.0213269	6.62364e+08	0.508975	1.08597e-70	4.55256e-70	2.11588	0.320751
30470	ACCS	Non-CNS	0.0717637	0.0657696	6.89883e+08	0.530121	2.77248e-266	3.26762e-265	6.56583	0.529937
30471	ALX4	Non-CNS	0.000233042	-0.000130732	6.50602e+08	0.499936	0.293125	0.316248	0.0198364	0.03254
30472	SYT13	Non-CNS	0.00128669	-0.0041118	648322684	0.498185	6.7505e-23	1.49716e-22	0.120671	0.483451
30473	CHST1	Non-CNS	0.110005	-0.0367234	637567540	0.489921	2.59213e-17	5.15812e-17	9.54128	11.1426
30474	MAPK8IP1	Non-CNS	0.0157554	0.00923371	6.57389e+08	0.505152	1.18744e-29	2.97004e-29	1.60674	0.571774
30475	CREB3L1	Non-CNS	0.125573	0.114474	7.19474e+08	0.552859	0	0	11.5762	0.966902
30476	AMBRA1	Non-CNS	0.0487749	0.0108919	659190397	0.506536	6.44057e-16	1.24714e-15	4.69956	3.32373
30477	HARBI1	Non-CNS	0.00586951	-0.000490051	650786898	0.500079	0.796662	0.810039	0.603356	0.58572
30478	LRP4	Non-CNS	0.0298961	-0.0181062	6.40781e+08	0.49239	4.58027e-28	1.11621e-27	2.75395	4.24414
30479	PACSIN3	Non-CNS	0.0310084	0.0256684	667691634	0.513069	6.62818e-102	3.63856e-101	3.10604	0.483451
30480	NR1H3	Non-CNS	0.100493	0.0570509	6.86433e+08	0.527471	2.23456e-143	1.59581e-142	9.46855	3.83507
30481	SPI1	Non-CNS	0.00077394	0.000310803	650852950	0.50013	0.185728	0.204976	0.0677742	0.0418371
30482	RAPSN	Non-CNS	0.000405213	-0.000350322	650497353	0.499856	0.0841602	0.097631	0.0363666	0.06508
30483	KBTBD4	Non-CNS	0.0464123	0.0201837	665218893	0.511169	2.1246e-45	6.73955e-45	4.72932	2.43585
30484	AGBL2	Non-CNS	0.000802265	0.000427373	650913469	0.500176	0.0665031	0.0778314	0.0677742	0.03254
30485	PTPRJ	Non-CNS	0.0147552	-0.0301746	6.3418e+08	0.487318	1.73956e-111	1.01557e-110	1.41169	3.92339
30486	FOLH1	Non-CNS	0.106813	0.0720764	6.90884e+08	0.53089	3.03562e-186	2.64821e-185	9.36606	3.13778
30487	OR5AS1	Non-CNS	0.000416097	3.04233e-06	6.50688e+08	0.500003	0.971261	0.973479	0.0330606	0.03254
30488	SLC43A3	Non-CNS	0.104643	-0.0209007	647591849	0.497624	0.046863	0.0557713	10.062	10.013
30489	RTN4RL2	Non-CNS	0.00205834	0.000833931	651375117	0.500531	0.00187266	0.00245325	0.213241	0.106917
30490	SLC43A1	Non-CNS	0.02747	0.00289695	6.53504e+08	0.502166	0.000583583	0.000784349	2.70601	2.24526
30491	YPEL4	Non-CNS	0.00168889	-0.000778058	650249519	0.499666	0.0379025	0.0455053	0.14712	0.213834
30492	CLP1	Non-CNS	0.0432512	0.016559	6.6277e+08	0.509287	1.71516e-33	4.54299e-33	4.41689	2.50558
30493	AP001931.1	Non-CNS	0	-0.000391479	6.50472e+08	0.499837	9.12481e-06	1.33268e-05	0	0.03254
30494	BTBD18	Non-CNS	0.000670679	-0.000946466	650121086	0.499567	7.29373e-05	0.000102485	0.0528969	0.139457
30495	OR9Q1	Non-CNS	0	-0.000894653	650200260	0.499628	1.96777e-11	3.43158e-11	0	0.0743771
30496	OR9Q2	Non-CNS	0.000112748	-0.000201459	650578012	0.499918	0.102422	0.117504	0.0115712	0.0278914
30497	OR10Q1	Non-CNS	8.78806e-05	-0.000781436	6.50234e+08	0.499654	1.99738e-07	3.10243e-07	0.00991818	0.0790257
30498	OR10W1	Non-CNS	0	-0.000422548	650442240	0.499814	2.10249e-06	3.14576e-06	0	0.0371885
30499	LPXN	Non-CNS	0.0167926	0.00408012	6.53802e+08	0.502396	6.50279e-07	9.90248e-07	1.62162	1.13425
30500	CNTF	Non-CNS	0.000349274	-0.000526906	650415327	0.499793	0.0129502	0.0161221	0.0330606	0.0743771
30501	AP001350.2	Non-CNS	0.00137128	-0.000900025	650172243	0.499607	0.0107443	0.0134618	0.130589	0.209186
30502	GLYATL2	Non-CNS	0.000956756	0.000378773	650964439	0.500215	0.059466	0.0698938	0.0942227	0.0511343
30503	GLYATL1	Non-CNS	0.00044814	0.000102206	6.50645e+08	0.49997	0.647229	0.667763	0.0264485	0.03254
30504	FAM111B	Non-CNS	0.065921	0.052378	6.77998e+08	0.520989	1.08579e-154	8.20818e-154	5.25663	1.05058
30505	DTX4	Non-CNS	0.0600053	-0.0497206	6.28287e+08	0.48279	3.8611e-69	1.59466e-68	5.65667	8.87412
30506	MPEG1	Non-CNS	0.000206256	-4.75771e-05	650608291	0.499942	0.224263	0.245428	0.0115712	0.0232428
30507	OR4D9	Non-CNS	0.00151798	-0.00206715	6.49376e+08	0.498994	2.70409e-09	4.45422e-09	0.128936	0.330048
30508	CBLIF	Non-CNS	0	-0.000315629	650502735	0.499861	3.99483e-05	5.67766e-05	0	0.0278914
30509	OOSP3	Non-CNS	0	-0.000623646	650321250	0.499721	6.2661e-09	1.02067e-08	0	0.0557828
30510	MS4A2	Non-CNS	0.000274281	-0.000488745	650454263	0.499823	0.0241868	0.029531	0.0297545	0.06508
30511	MS4A6A	Non-CNS	0.0296302	0.0285225	6.65777e+08	0.511598	4.69765e-107	2.67322e-106	2.40846	0.0883228
30512	MS4A4E	Non-CNS	0.000391306	-0.000127337	650607592	0.499941	0.445371	0.469344	0.0347136	0.0464857
30513	MS4A7	Non-CNS	0.000395472	-6.94043e-05	6.50606e+08	0.49994	0.401584	0.425294	0.0297545	0.0418371
30514	MS4A15	Non-CNS	0.00180845	0.00104593	651539977	0.500658	3.83473e-05	5.46738e-05	0.19671	0.06508
30515	CCDC86	Non-CNS	0.0599932	0.0243588	6.68231e+08	0.513483	9.59041e-52	3.2894e-51	6.04843	3.254
30516	PTGDR2	Non-CNS	0.000103638	-0.000261857	650547756	0.499895	0.0431592	0.0515206	0.0115712	0.03254
30517	CD6	Non-CNS	0.00553772	0.00339536	652473182	0.501375	5.3879e-08	8.52713e-08	0.479378	0.204537
30518	VPS37C	Non-CNS	0.0428339	0.0135214	660558977	0.507588	2.82605e-23	6.31083e-23	4.2582	2.68687
30519	AP000437.1	Non-CNS	0.0274127	0.0140282	6.60383e+08	0.507452	8.31771e-37	2.32962e-36	2.63989	1.13425
30520	PGA3	Non-CNS	0.000361965	-0.000126303	6.50584e+08	0.499923	0.266937	0.289292	0.0264485	0.0418371
30521	VWCE	Non-CNS	0.0136313	0.00587926	655370708	0.503601	9.09361e-17	1.79169e-16	1.39516	0.669394
30522	AP003108.3	Non-CNS	0.00164672	-9.77066e-05	650642957	0.499968	0.835803	0.846993	0.14712	0.153403
30523	AP003108.4	Non-CNS	0.00719909	0.00126987	651816901	0.50087	0.00564271	0.00719568	0.677742	0.502045
30524	AP003108.2	Non-CNS	0.0204436	0.00806945	6.56164e+08	0.504211	1.61566e-16	3.17153e-16	1.90594	1.05522
30525	PPP1R32	Non-CNS	0.0116822	0.0028529	653006106	0.501784	1.05755e-05	1.5416e-05	1.1472	0.785608
30526	LRRC10B	Non-CNS	0.000226759	-0.0001785	650571314	0.499913	0.161559	0.180618	0.0198364	0.0371885
30527	AP003108.5	Non-CNS	0.000481576	0.000103739	650741374	0.500044	0.575311	0.5976	0.0413257	0.03254
30528	DAGLA	Non-CNS	0.00718253	-0.0290219	634428428	0.487509	2.51767e-162	1.96763e-161	0.70915	3.19821
30529	MYRF	Non-CNS	0.00152538	0.000428616	650963071	0.500214	0.132957	0.150568	0.140507	0.0976199
30530	FEN1	Non-CNS	0.0446647	0.0256051	667747651	0.513112	1.06878e-68	4.3955e-68	4.38714	1.73392
30531	FADS2	Non-CNS	0.14803	0.093355	707541910	0.543691	1.91406e-262	2.22602e-261	13.7003	4.76943
30532	RAB3IL1	Non-CNS	0.0624629	0.0545079	6.85418e+08	0.52669	9.33938e-223	9.51327e-222	6.07488	0.71588
30533	BEST1	Non-CNS	0.0116445	0.00504146	6.54114e+08	0.502635	3.36628e-11	5.83566e-11	1.15216	0.622908
30534	AP003733.3	Non-CNS	0.0106462	0.00744202	6.55535e+08	0.503727	7.38733e-25	1.70092e-24	1.0348	0.288211
30535	INCENP	Non-CNS	0.0441384	0.0166257	661629220	0.50841	2.72236e-29	6.76583e-29	4.14084	2.42655
30536	EEF1G	Non-CNS	0.0110219	0.00268408	652978285	0.501763	1.55883e-05	2.26013e-05	1.16208	0.804202
30537	AP002990.1	Non-CNS	0.003196	-0.000533512	650577292	0.499918	0.713227	0.730703	0.314076	0.330048
30538	INTS5	Non-CNS	0.0461815	0.0133182	6.61098e+08	0.508002	1.50931e-23	3.38591e-23	4.68138	3.00298
30539	C11orf98	Non-CNS	0.0171354	-0.00174667	650514846	0.49987	0.802003	0.814951	1.73733	1.74786
30540	LBHD1	Non-CNS	0.0108882	0.00401164	6.53304e+08	0.502013	9.5469e-08	1.50173e-07	1.01827	0.613611
30541	LRRN4CL	Non-CNS	0.00622948	0.00460027	653507041	0.502169	6.54873e-16	1.2678e-15	0.573601	0.139457
30542	BSCL2	Non-CNS	0.00265955	-0.00269966	6.49081e+08	0.498768	3.16017e-08	5.03957e-08	0.25126	0.497397
30543	GNG3	Non-CNS	0.000342831	-0.00229725	649367316	0.498988	7.43034e-18	1.49484e-17	0.0347136	0.237077
30544	ZBTB3	Non-CNS	0.0137989	0.00793557	6.56207e+08	0.504244	3.06926e-23	6.84871e-23	1.39681	0.543882
30545	TAF6L	Non-CNS	0.0349254	0.0131423	6.60071e+08	0.507213	8.45221e-26	1.98117e-25	3.47632	1.99888
30546	CHRM1	Non-CNS	0	-0.000265759	6.50533e+08	0.499884	0.000176943	0.000243366	0	0.0232428
30547	SLC22A6	Non-CNS	0	-0.000686103	6.50291e+08	0.499698	1.47794e-09	2.45382e-09	0	0.0604314
30548	SLC22A8	Non-CNS	0	-0.001968	649534815	0.499117	4.65879e-25	1.07592e-24	0	0.176646
30549	SLC22A24	Non-CNS	0	-0.00053417	650381745	0.499768	1.13756e-07	1.783e-07	0	0.0464857
30550	SLC22A10	Non-CNS	0.000168137	-0.0126065	6.43712e+08	0.494643	8.65548e-138	5.99601e-137	0.0115712	1.08312
30551	SLC22A25	Non-CNS	0	-0.00126358	6.49989e+08	0.499465	8.73591e-16	1.68565e-15	0	0.106917
30552	SLC22A9	Non-CNS	0.000302569	-0.000611933	650331356	0.499729	0.000542295	0.000729527	0.0247954	0.0790257
30553	PLAAT2	Non-CNS	0	-0.000687377	6.50291e+08	0.499698	1.47794e-09	2.45382e-09	0	0.0604314
30554	RCOR2	Non-CNS	0.0254255	0.0199184	663718717	0.510016	4.72255e-73	2.02769e-72	2.51426	0.506694
30555	FLRT1	Non-CNS	0.000891557	-0.00209711	6.49645e+08	0.499201	2.73437e-09	4.50368e-09	0.0727333	0.232428
30556	FERMT3	Non-CNS	0.0155464	0.0118226	657843339	0.505501	3.85073e-38	1.10099e-37	1.45467	0.353291
30557	AP001453.3	Non-CNS	0.000455964	-0.000333719	650520822	0.499874	0.162063	0.181158	0.0446318	0.0697285
30558	CCDC88B	Non-CNS	0.0140486	0.00428004	6.54076e+08	0.502606	4.41361e-09	7.22209e-09	1.40673	0.878579
30559	SLC22A11	Non-CNS	0.000223006	-0.000134109	6.5058e+08	0.49992	0.161328	0.180383	0.0165303	0.03254
30560	NRXN2	Non-CNS	0.0186512	0.00941896	6.5748e+08	0.505222	2.20657e-27	5.32786e-27	1.77039	0.720528
30561	PYGM	Non-CNS	0.0076165	0.00362126	6.52941e+08	0.501734	3.62149e-08	5.76111e-08	0.724027	0.376534
30562	CDC42BPG	Non-CNS	0.00318744	-0.00106359	650015441	0.499486	0.0217724	0.0266759	0.292586	0.395128
30563	BATF2	Non-CNS	0.0155988	0.0125664	658779798	0.506221	1.04912e-46	3.38297e-46	1.53401	0.288211
30564	SNX15	Non-CNS	0.0011328	-0.000929474	650158524	0.499596	0.00291727	0.00378418	0.0958757	0.176646
30565	SAC3D1	Non-CNS	0.0897264	0.0509515	683774273	0.525427	1.05844e-131	7.08899e-131	8.78585	3.57475
30566	CDCA5	Non-CNS	0.0436827	0.0318601	6.70518e+08	0.515241	1.07767e-103	6.00413e-103	4.06149	0.999442
30567	TMEM262	Non-CNS	0.000519584	-0.000349909	650481897	0.499845	0.0980666	0.112706	0.0479378	0.0790257
30568	ZNHIT2	Non-CNS	0.0304905	0.0109211	658964702	0.506363	1.47902e-22	3.26212e-22	3.10935	1.80364
30569	AP003068.4	Non-CNS	9.47279e-05	-0.000387174	6.50455e+08	0.499824	0.000424511	0.000574023	0.00661212	0.0418371
30570	POLA2	Non-CNS	0.0314305	0.0169066	6.62273e+08	0.508905	6.443e-44	1.99868e-43	3.14902	1.34808
30571	AP000944.5	Non-CNS	0.00683612	0.00242863	652139008	0.501118	0.000193738	0.000266028	0.63311	0.409074
30572	CDC42EP2	Non-CNS	0.00149739	-0.00142008	6.49845e+08	0.499355	0.000123452	0.000171623	0.145467	0.274266
30573	TIGD3	Non-CNS	0.000274415	-0.000608971	650180200	0.499613	4.33053e-06	6.41164e-06	0.0247954	0.102269
30574	SLC25A45	Non-CNS	0.0559104	0.0398874	676087975	0.519521	2.14447e-127	1.39581e-126	5.41698	1.48289
30575	KCNK7	Non-CNS	0.00208363	-0.00413533	6.48362e+08	0.498216	6.46584e-17	1.2771e-16	0.19671	0.55318
30576	AP5B1	Non-CNS	0.0263081	-0.0154147	6.43539e+08	0.49451	8.62118e-17	1.69994e-16	2.56715	3.61659
30577	SNX32	Non-CNS	0.00149115	-0.00165343	649735167	0.499271	1.9401e-05	2.80228e-05	0.14712	0.29286
30578	CTSW	Non-CNS	0.000724072	-0.000272754	650505455	0.499863	0.169189	0.188702	0.056203	0.0836742
30579	FOSL1	Non-CNS	0.0016264	-0.00918983	645411625	0.495948	1.02618e-62	3.98512e-62	0.161997	0.971551
30580	TSGA10IP	Non-CNS	0	-0.00032213	650502735	0.499861	3.99483e-05	5.67766e-05	0	0.0278914
30581	GAL3ST3	Non-CNS	0.000185352	-0.000184697	6.50602e+08	0.499936	0.292898	0.3161	0.0198364	0.03254
30582	CNIH2	Non-CNS	0.00118265	-0.00492798	648088830	0.498006	1.29492e-26	3.08299e-26	0.117365	0.515991
30583	CD248	Non-CNS	0.0353236	0.0332293	670388459	0.515141	3.5615e-137	2.45847e-136	3.19365	0.1627
30584	RIN1	Non-CNS	0.0321422	0.0222088	665415175	0.51132	1.48377e-71	6.28624e-71	3.20688	0.929714
30585	SLC29A2	Non-CNS	0.000522216	-0.000300938	650512120	0.499868	0.154817	0.173411	0.0479378	0.0743771
30586	NPAS4	Non-CNS	0	-0.0019173	6.49807e+08	0.499326	1.68296e-19	3.50795e-19	0	0.134808
30587	BBS1	Non-CNS	0.0165014	0.00490383	654021952	0.502565	4.69471e-08	7.44347e-08	1.5555	1.03663
30588	RBM14-RBM4	Non-CNS	0.00591694	-0.000268481	6.50797e+08	0.500086	0.771011	0.785777	0.566989	0.548531
30589	SPTBN2	Non-CNS	0.00578927	-0.0146679	6.42891e+08	0.494012	5.55485e-58	2.04205e-57	0.57856	1.7711
30590	C11orf80	Non-CNS	0.0352318	0.0162352	662421125	0.509019	3.88258e-40	1.14284e-39	3.50773	1.67348
30591	PC	Non-CNS	0.0147599	0.00450996	6.5397e+08	0.502525	2.65709e-08	4.25043e-08	1.45962	0.948308
30592	LRFN4	Non-CNS	0.0859544	0.0438543	6.8025e+08	0.522719	1.89493e-107	1.08042e-106	8.50153	3.82112
30593	SYT12	Non-CNS	0.000352903	-0.000767713	6.50243e+08	0.499661	8.81013e-05	0.000123406	0.0297545	0.0976199
30594	RHOD	Non-CNS	0.0415453	0.00659873	6.56549e+08	0.504506	6.26867e-09	1.021e-08	4.22845	3.26329
30595	SSH3	Non-CNS	0.0180552	0.0110589	6.57761e+08	0.505438	1.19125e-30	3.02305e-30	1.72411	0.632205
30596	POLD4	Non-CNS	0.0180128	0.00603749	655213831	0.503481	3.65657e-12	6.49206e-12	1.80345	1.09706
30597	CLCF1	Non-CNS	0.0145298	0.0081768	656312549	0.504325	2.99523e-23	6.68521e-23	1.4464	0.576422
30598	TBC1D10C	Non-CNS	0.00345361	-0.00792415	646067716	0.496453	2.4152e-34	6.49515e-34	0.352095	1.05987
30599	CARNS1	Non-CNS	0.000765143	0.000148068	650880298	0.500151	0.174033	0.193834	0.0859575	0.0557828
30600	CABP4	Non-CNS	0.0178702	0.00462587	6.53764e+08	0.502367	1.18823e-06	1.7976e-06	1.65634	1.17609
30601	ALDH3B1	Non-CNS	0.00104178	-0.000548268	6.50409e+08	0.499789	0.0981548	0.112793	0.0925696	0.134808
30602	GAL	Non-CNS	0.000403476	0.000142645	6.50705e+08	0.500016	0.800751	0.813773	0.0264485	0.0232428
30603	TESMIN	Non-CNS	0.00558042	0.00344303	652832215	0.501651	3.17098e-10	5.35438e-10	0.525663	0.19524
30604	MRGPRF	Non-CNS	0.00573186	0.0054105	653342387	0.502043	2.62422e-19	5.44728e-19	0.4364	0.0278914
30605	TPCN2	Non-CNS	0.0321512	0.010036	657855982	0.505511	2.28185e-17	4.54636e-17	3.05314	1.92451
30606	AP003071.5	Non-CNS	0.00374192	0.00160551	6.51719e+08	0.500795	0.0002417	0.000330491	0.340524	0.181294
30607	ANO1	Non-CNS	0.0196983	0.018025	6.62283e+08	0.508913	2.21683e-76	9.83075e-76	1.9638	0.181294
30608	SHANK2	Non-CNS	0.00597612	-0.0429559	6.29052e+08	0.483377	1.06802e-275	1.29437e-274	0.543847	3.85831
30609	KRTAP5-7	Non-CNS	0.000233368	-0.000523307	650368370	0.499757	0.000350346	0.000475789	0.0165303	0.06508
30610	KRTAP5-8	Non-CNS	0	-0.000254121	6.50533e+08	0.499884	0.000176943	0.000243366	0	0.0232428
30611	KRTAP5-9	Non-CNS	0.000184707	-0.00117497	650026701	0.499495	3.3217e-09	5.45775e-09	0.0198364	0.120863
30612	KRTAP5-10	Non-CNS	0.00024456	-0.00080046	650261952	0.499676	0.000118326	0.00016468	0.0281015	0.0929714
30613	FAM86C1	Non-CNS	0.0119393	0.00403831	653857324	0.502438	4.34406e-09	7.11026e-09	1.23647	0.743771
30614	ZNF705E	Non-CNS	0.00111875	-0.000227678	650560555	0.499905	0.443141	0.467078	0.0925696	0.111566
30615	AP002495.1	Non-CNS	0.0572642	0.0306276	670219708	0.515011	1.7475e-73	7.54003e-73	5.35416	2.30569
30616	LRTOMT	Non-CNS	0.0198836	0.0063609	6.55629e+08	0.503799	7.69035e-13	1.38769e-12	2.02	1.24582
30617	FOLR1	Non-CNS	0.000267725	-0.00012378	650694303	0.500008	0.900518	0.907599	0.0247954	0.0232428
30618	STARD10	Non-CNS	0.0669089	0.0364034	6.74106e+08	0.517998	1.80604e-88	8.91646e-88	6.42698	2.7566
30619	P2RY2	Non-CNS	0.00176752	0.00151634	651619265	0.500719	4.69592e-07	7.19778e-07	0.166956	0.0232428
30620	P2RY6	Non-CNS	0.00235471	0.000571634	651119258	0.500334	0.0671938	0.0786136	0.229771	0.1627
30621	ARHGEF17	Non-CNS	0.169351	0.147765	739679120	0.568386	0	0	15.7087	1.93845
30622	RELT	Non-CNS	0.0413814	-0.00360758	650147553	0.499588	0.592683	0.614918	3.91933	3.93734
30623	PLEKHB1	Non-CNS	0.00183198	-0.0022104	649447335	0.49905	8.26008e-07	1.25415e-06	0.186792	0.376534
30624	DNAJB13	Non-CNS	0.000192889	-0.000240736	650539060	0.499888	0.050931	0.0603224	0.0148773	0.0371885
30625	UCP2	Non-CNS	0.0143667	0.00909657	6.56542e+08	0.504501	9.70915e-27	2.31755e-26	1.37201	0.469505
30626	UCP3	Non-CNS	0.00918175	0.000350144	6.51182e+08	0.500382	0.292407	0.31559	0.864534	0.785608
30627	AP000577.2	Non-CNS	0.00174482	5.04584e-05	650725132	0.500031	0.83718	0.848241	0.150426	0.144106
30628	P4HA3	Non-CNS	0.0356727	0.0255047	6.67954e+08	0.51327	1.60166e-89	7.98377e-89	3.55897	0.887877
30629	KCNE3	Non-CNS	0.0431103	0.0139636	6.58345e+08	0.505886	2.57258e-16	5.02246e-16	3.70609	2.50558
30630	LIPT2	Non-CNS	0.009387	0.00695541	655429763	0.503647	1.6201e-25	3.7768e-25	0.971981	0.241726
30631	CHRDL2	Non-CNS	0.000392311	4.22618e-05	650698351	0.500011	0.882284	0.89083	0.0347136	0.03254
30632	AP000560.1	Non-CNS	0.00641541	-0.00340246	648989318	0.498698	5.37983e-05	7.60669e-05	0.596744	0.855337
30633	NEU3	Non-CNS	0.0388396	0.00589799	6.56141e+08	0.504193	9.1164e-09	1.4781e-08	3.73419	2.84492
30634	OR2AT4	Non-CNS	0.000212661	-0.00222389	649482358	0.499076	5.23887e-19	1.08121e-18	0.0198364	0.204537
30635	TPBGL	Non-CNS	0.000346526	-0.00132885	6.49883e+08	0.499385	7.37407e-09	1.19893e-08	0.0396727	0.1627
30636	KLHL35	Non-CNS	0.0185729	-0.000272944	652516598	0.501408	0.0063559	0.00807349	1.79684	1.50149
30637	MAP6	Non-CNS	0.0226797	0.000284681	6.55866e+08	0.503982	4.37452e-13	7.93114e-13	2.17043	1.35273
30638	DGAT2	Non-CNS	0.000895216	0.000314198	650944858	0.5002	0.0840191	0.0974801	0.0958757	0.0557828
30639	WNT11	Non-CNS	0.0174964	0.0156139	6.61325e+08	0.508177	3.04415e-70	1.271e-69	1.80015	0.1627
30640	GVQW3	Non-CNS	0.0827663	0.0326242	6.72106e+08	0.516461	4.52311e-62	1.74342e-61	7.54938	4.14187
30641	B3GNT6	Non-CNS	0.000311847	-0.000213809	650471881	0.499837	0.0209394	0.0256642	0.0231424	0.0557828
30642	CAPN5	Non-CNS	0.0290995	0.0211	6.64781e+08	0.510832	4.32565e-73	1.85819e-72	2.90272	0.725177
30643	MYO7A	Non-CNS	0.0178024	0.0150803	6.60435e+08	0.507492	3.41913e-60	1.28793e-59	1.74229	0.241726
30644	PAK1	Non-CNS	0.0475136	0.0405285	6.7487e+08	0.518585	2.20304e-150	1.6269e-149	4.29953	0.576422
30645	AQP11	Non-CNS	0.00206595	-0.00165689	6.49819e+08	0.499335	0.00064202	0.000861242	0.206629	0.339345
30646	KCTD14	Non-CNS	0.00146252	0.000216181	6.50895e+08	0.500162	0.274495	0.297043	0.148773	0.116214
30647	NDUFC2-KCTD14	Non-CNS	0.000128891	-0.000330264	650508756	0.499865	0.0218415	0.0267531	0.0148773	0.0418371
30648	THRSP	Non-CNS	0.000273174	-4.75845e-05	650674806	0.499993	0.911393	0.917868	0.0264485	0.0278914
30649	KCTD21	Non-CNS	0.0249334	0.00984457	6.57709e+08	0.505398	1.80261e-20	3.82822e-20	2.48616	1.38992
30650	USP35	Non-CNS	0.021489	-0.000596542	6.50797e+08	0.500087	0.875705	0.884825	2.01008	1.98029
30651	GAB2	Non-CNS	0.103814	0.0266043	672815721	0.517006	1.57672e-50	5.32579e-50	9.97273	6.26627
30652	NARS2	Non-CNS	0.0641837	0.0268717	6.69059e+08	0.514119	2.37785e-55	8.48038e-55	6.20712	3.29583
30653	TENM4	Non-CNS	0.00690363	-0.00435375	649614527	0.499178	0.00955145	0.0120006	0.60005	0.762365
30654	FAM181B	Non-CNS	0.00137924	-0.020746	6.38674e+08	0.490771	4.98771e-196	4.51025e-195	0.12563	1.97099
30655	DDIAS	Non-CNS	0.0351697	0.0223609	665511095	0.511393	1.2878e-66	5.20605e-66	3.45483	1.15749
30656	AP001767.4	Non-CNS	0.00161747	-0.000605953	650302705	0.499707	0.0503663	0.0596697	0.127283	0.185943
30657	ANKRD42	Non-CNS	0.0649964	0.000427869	653622835	0.502258	0.0161345	0.0199534	6.08811	5.5132
30658	CCDC89	Non-CNS	0.000426988	0.000158127	6.50813e+08	0.500099	0.20103	0.221209	0.0429788	0.0232428
30659	SYTL2	Non-CNS	0.0390959	0.0304494	6.6874e+08	0.513875	1.38047e-99	7.43175e-99	3.53087	0.748419
30660	AP000974.1	Non-CNS	0.00284575	0.00144533	6.51566e+08	0.500678	0.000319008	0.000434204	0.261179	0.125511
30661	CCDC81	Non-CNS	0.00186596	-0.000739537	650360683	0.499751	0.146647	0.164796	0.173568	0.223131
30662	AP001148.1	Non-CNS	0.00567055	0.00161558	6.51747e+08	0.500817	0.00261801	0.00340478	0.512439	0.348643
30663	AP002967.1	Non-CNS	0.00171922	0.000284745	650846260	0.500125	0.407898	0.431538	0.150426	0.125511
30664	RAB38	Non-CNS	0.0126651	0.00793192	6.55974e+08	0.504064	1.07046e-23	2.41004e-23	1.26622	0.450911
30665	GRM5	Non-CNS	0.000452214	-0.0011998	649952980	0.499438	3.41611e-08	5.4408e-08	0.0363666	0.148754
30666	AP000720.1	Non-CNS	8.95326e-05	-0.000564656	650204319	0.499631	5.58175e-08	8.82834e-08	0.00991818	0.0836742
30667	AP000720.2	Non-CNS	0.000470581	-0.000646159	650227246	0.499649	0.000294211	0.000400825	0.0413257	0.111566
30668	NOX4	Non-CNS	0.0573603	-0.0256069	642575283	0.493769	1.55563e-11	2.7215e-11	5.46161	6.54054
30669	NAALAD2	Non-CNS	0.0229889	0.0192933	6.61671e+08	0.508442	9.53939e-66	3.81597e-65	2.01008	0.320751
30670	AP000648.4	Non-CNS	0.0118325	0.00376534	653379651	0.502071	1.91758e-07	2.98032e-07	1.12406	0.706582
30671	AP002364.1	Non-CNS	0.00852449	0.00491542	653700472	0.502318	1.27556e-12	2.28875e-12	0.803372	0.339345
30672	AP002782.1	Non-CNS	0.000486002	-6.86644e-05	650639894	0.499966	0.673366	0.692816	0.0396727	0.0464857
30673	AP001002.1	Non-CNS	0.000113045	-0.000140153	650586775	0.499925	0.0875465	0.101338	0.00826515	0.0232428
30674	FAT3	Non-CNS	0.0195875	0.00969642	6.55232e+08	0.503494	2.46013e-16	4.80507e-16	1.35052	0.6508
30675	AP003072.5	Non-CNS	0	-0.000255906	6.50533e+08	0.499884	0.000176943	0.000243366	0	0.0232428
30676	AP003072.3	Non-CNS	0.000209231	-0.00162442	649743842	0.499277	1.48239e-14	2.78122e-14	0.0181833	0.1627
30677	AP003969.2	Non-CNS	0.00119988	-0.00515322	6.47874e+08	0.49784	4.3809e-31	1.11854e-30	0.107447	0.539234
30678	DEUP1	Non-CNS	8.63907e-05	-0.000212352	650545769	0.499894	0.0152059	0.0188359	0.00661212	0.0278914
30679	AP001273.1	Non-CNS	0.00922381	0.00432967	653649990	0.502279	5.74208e-11	9.90147e-11	0.894289	0.436965
30680	VSTM5	Non-CNS	0.000530548	8.83452e-05	6.50756e+08	0.500055	0.533584	0.55676	0.0528969	0.0418371
30681	PANX1	Non-CNS	0.033029	0.0138929	6.60708e+08	0.507702	1.10037e-31	2.83421e-31	3.23498	1.66884
30682	GPR83	Non-CNS	0.000404693	9.47012e-05	650750120	0.500051	0.497418	0.521011	0.0380197	0.0278914
30683	FUT4	Non-CNS	0.0414788	0.0109959	658993058	0.506385	2.10542e-17	4.19961e-17	4.07637	2.75195
30684	PIWIL4	Non-CNS	0.00807746	0.000814445	651430625	0.500574	0.0920921	0.106034	0.771965	0.655448
30685	AP000943.3	Non-CNS	0.00158725	-0.000750449	6.50205e+08	0.499632	0.0183294	0.0225788	0.135548	0.209186
30686	KDM4D	Non-CNS	0.0105918	0.00503415	654227141	0.502722	6.65934e-13	1.20313e-12	1.0629	0.515991
30687	JRKL	Non-CNS	0.100521	0.055347	686381844	0.527431	3.94242e-140	2.7671e-139	9.65038	4.00707
30688	CNTN5	Non-CNS	0.00651408	0.00575375	6.53638e+08	0.50227	1.30203e-19	2.72008e-19	0.519051	0.06508
30689	ARHGAP42	Non-CNS	0.130211	0.115478	7.22096e+08	0.554874	0	0	12.3184	1.28765
30690	TRPC6	Non-CNS	0.00135273	-5.6168e-05	650674044	0.499992	0.955427	0.959032	0.123977	0.125511
30691	CEP126	Non-CNS	0.031103	0.0225232	6.65286e+08	0.51122	4.87145e-79	2.21626e-78	2.89941	0.646151
30692	CFAP300	Non-CNS	0.00149797	0.00015606	650893628	0.500161	0.270163	0.292644	0.143814	0.111566
30693	PDGFD	Non-CNS	0.0870928	0.0409505	6.72829e+08	0.517017	1.82974e-68	7.5075e-68	7.31961	3.86761
30694	CASP12	Non-CNS	0.0118258	-0.0155065	6.42168e+08	0.493456	1.35205e-42	4.1114e-42	1.13398	2.4312
30695	GRIA4	Non-CNS	0.000646808	-0.0034922	6.49162e+08	0.49883	8.44622e-19	1.73438e-18	0.0495909	0.283563
30696	GUCY1A2	Non-CNS	0.0472433	0.00407938	658558235	0.506051	1.22439e-17	2.4531e-17	3.61352	2.36147
30697	ALKBH8	Non-CNS	0.0529731	0.0200123	664379441	0.510524	1.92743e-37	5.46017e-37	5.06653	2.90071
30698	ELMOD1	Non-CNS	0.00116122	-0.00289513	6.49018e+08	0.49872	6.70082e-16	1.29696e-15	0.0925696	0.348643
30699	RAB39A	Non-CNS	0.000268128	-0.00148692	6.4988e+08	0.499382	4.13557e-10	6.95573e-10	0.0297545	0.153403
30700	C11orf65	Non-CNS	0.00410972	-0.000752506	6.50438e+08	0.499811	0.452257	0.476173	0.395074	0.432317
30701	C11orf87	Non-CNS	0.000261676	-0.00173849	649927296	0.499418	2.48291e-10	4.20507e-10	0.0231424	0.139457
30702	ARHGAP20	Non-CNS	0.0101862	-0.00961786	645795811	0.496244	7.50167e-19	1.54204e-18	0.957104	1.70138
30703	POU2AF1	Non-CNS	0.000264185	-0.000208619	6.50584e+08	0.499923	0.266627	0.289027	0.0264485	0.0418371
30704	C11orf88	Non-CNS	0	-0.000448129	650442240	0.499814	2.10249e-06	3.14576e-06	0	0.0371885
30705	ALG9	Non-CNS	0.0425758	0.0129761	660322387	0.507406	5.93687e-23	1.31821e-22	4.11604	2.5846
30706	FDXACB1	Non-CNS	0.0156313	0.00902855	6.56985e+08	0.504841	1.92225e-26	4.55923e-26	1.58691	0.613611
30707	CRYAB	Non-CNS	0.0266126	0.0256452	665193770	0.511149	5.51882e-103	3.05729e-102	2.31424	0.0836742
30708	PIH1D2	Non-CNS	0.00699679	0.00390942	6.53452e+08	0.502127	6.4331e-12	1.13357e-11	0.724027	0.297508
30709	IL18	Non-CNS	0.00198801	6.79798e-05	650701033	0.500013	0.936008	0.94083	0.165303	0.1627
30710	TEX12	Non-CNS	0.000559549	0.000129425	650797130	0.500087	0.328146	0.351505	0.05455	0.0371885
30711	BCO2	Non-CNS	0.0177559	0.00718152	655358097	0.503592	4.87309e-14	9.03753e-14	1.65303	0.929714
30712	NCAM1	Non-CNS	0.0354915	-0.00190955	6.54521e+08	0.502948	2.54634e-06	3.80079e-06	2.72089	2.10115
30713	TTC12	Non-CNS	0.0174395	0.0057655	6.54861e+08	0.50321	5.7942e-11	9.98939e-11	1.71915	1.06917
30714	TMPRSS5	Non-CNS	0.00209468	-0.000469571	650519836	0.499874	0.476244	0.500198	0.193404	0.218483
30715	ZW10	Non-CNS	0.0780454	0.0347798	674158574	0.518038	4.11148e-74	1.78983e-73	7.6403	3.9048
30716	HTR3B	Non-CNS	0.00268088	-0.00517806	6.47818e+08	0.497797	2.91364e-20	6.16389e-20	0.247954	0.687988
30717	NNMT	Non-CNS	0.0177437	0.0128763	657338684	0.505113	8.54927e-35	2.31903e-34	1.37697	0.353291
30718	NXPE2	Non-CNS	0.000334196	-0.000612659	6.50312e+08	0.499714	0.000398904	0.000540438	0.0264485	0.0836742
30719	CADM1	Non-CNS	0.0581138	0.024919	6.6659e+08	0.512223	1.39476e-56	5.05121e-56	4.57724	2.0965
30720	APOA1	Non-CNS	0.0933676	0.0859635	690475990	0.530577	1.49727e-266	1.76823e-265	6.74105	0.627557
30721	TAGLN	Non-CNS	0.0851802	0.057306	6.77718e+08	0.520773	1.82363e-116	1.10354e-115	6.59393	2.4312
30722	AP000892.4	Non-CNS	0.0347811	-0.00065892	651988536	0.501002	0.154498	0.173087	3.31432	3.06806
30723	DSCAML1	Non-CNS	0.0165008	0.0119973	6.58251e+08	0.505815	1.45492e-40	4.3064e-40	1.5274	0.362588
30724	FXYD2	Non-CNS	0.0578283	0.0517579	6.80831e+08	0.523165	4.84342e-198	4.42535e-197	5.14919	0.506694
30725	IL10RA	Non-CNS	0.00977753	0.00935821	656924555	0.504795	4.10483e-45	1.29789e-44	0.991818	0.03254
30726	TMPRSS4	Non-CNS	0.000736078	0.000494551	650909485	0.500173	0.0482533	0.0572281	0.057856	0.0232428
30727	SCN2B	Non-CNS	0.00040103	9.85421e-05	650750119	0.500051	0.497424	0.521011	0.0380197	0.0278914
30728	JAML	Non-CNS	0.000163508	-0.000698972	650266805	0.499679	5.64748e-06	8.32986e-06	0.0148773	0.0790257
30729	MPZL3	Non-CNS	0.0121665	0.00185842	652447286	0.501355	0.00132811	0.00175163	1.21663	0.939011
30730	CD3D	Non-CNS	0	-0.00370061	6.48476e+08	0.498303	1.33913e-46	4.30942e-46	0	0.339345
30731	CD3G	Non-CNS	0.000121333	-0.00022938	650526284	0.499879	0.0114769	0.0143347	0.00826515	0.03254
30732	AP001267.5	Non-CNS	0.0218171	0.0073946	655879540	0.503992	2.25855e-13	4.12635e-13	2.13075	1.32019
30733	TTC36	Non-CNS	0.000310442	-0.00112056	650030768	0.499498	9.14313e-08	1.43847e-07	0.0297545	0.13016
30734	TREH	Non-CNS	0.00222587	-0.00208517	649652755	0.499207	0.000101446	0.000141625	0.223159	0.381183
30735	CXCR5	Non-CNS	0.000858884	-0.000561366	650385519	0.49977	0.0623139	0.0730748	0.0843045	0.13016
30736	UPK2	Non-CNS	0.000333291	-1.41046e-05	6.50688e+08	0.500003	0.971423	0.973585	0.0330606	0.03254
30737	HMBS	Non-CNS	0.0453146	0.0154332	661992169	0.508689	1.76924e-28	4.33994e-28	4.54748	2.7473
30738	C2CD2L	Non-CNS	0.0366302	0.00357259	6.54079e+08	0.502608	0.000277893	0.000378976	3.52922	2.96579
30739	ABCG4	Non-CNS	0.00073797	0.000345648	6.50989e+08	0.500234	0.0228157	0.0279152	0.0793454	0.03254
30740	NLRX1	Non-CNS	0.0342228	0.00262464	6.54358e+08	0.502823	6.83839e-05	9.62098e-05	3.46144	2.84028
30741	PDZD3	Non-CNS	0.000444211	-0.000618507	650305157	0.499709	0.00102753	0.00136535	0.0347136	0.0929714
30742	CCDC153	Non-CNS	0.0312992	0.0180564	663159819	0.509587	2.68585e-51	9.1567e-51	3.14737	1.20863
30743	C1QTNF5	Non-CNS	0.000273788	-7.64771e-05	6.50666e+08	0.499986	0.84022	0.851125	0.0297545	0.03254
30744	USP2	Non-CNS	0.00104252	-0.000559986	650480387	0.499843	0.217342	0.238264	0.0942227	0.125511
30745	THY1	Non-CNS	0.609226	0.492919	8.65405e+08	0.664996	0	0	41.0893	8.15824
30746	NECTIN1	Non-CNS	0.0338124	0.0184857	662847476	0.509347	1.03994e-46	3.35399e-46	3.26308	1.37598
30747	OAF	Non-CNS	0.12138	0.0977618	710170039	0.54571	0	0	11.2935	2.06861
30748	GRIK4	Non-CNS	0.000361856	4.06766e-06	650707072	0.500018	0.799945	0.813189	0.0314076	0.0278914
30749	AP000646.1	Non-CNS	0.000341256	-0.000500037	6.50362e+08	0.499752	0.00131723	0.00173897	0.0247954	0.0743771
30750	TECTA	Non-CNS	0.00515209	-0.000382604	650793542	0.500084	0.765498	0.780656	0.510786	0.492748
30751	SORL1	Non-CNS	0.0228407	-0.000852274	652313262	0.501252	0.0265224	0.0322525	2.13406	1.86408
30752	BLID	Non-CNS	0.000338266	-0.000416458	650538254	0.499888	0.177327	0.197441	0.0380197	0.0604314
30753	UBASH3B	Non-CNS	0.120922	0.108738	7.1214e+08	0.547224	0	0	10.5281	1.06452
30754	JHY	Non-CNS	0.0295349	0.0231857	6.65103e+08	0.51108	1.57477e-80	7.25652e-80	2.78866	0.567125
30755	CLMP	Non-CNS	0.0175093	0.00653443	655809044	0.503938	7.5524e-19	1.55229e-18	1.47616	0.68334
30756	GRAMD1B	Non-CNS	0.0195694	0.00812135	657534232	0.505264	6.05144e-26	1.42204e-25	1.88941	0.827445
30757	SCN3B	Non-CNS	0.107638	0.0891671	7.05519e+08	0.542137	0	0	9.93636	1.4457
30758	ZNF202	Non-CNS	0.038972	0.0162853	6.62018e+08	0.508709	1.72147e-34	4.64517e-34	3.78378	2.00818
30759	OR8D4	Non-CNS	0.00169284	0.00142028	6.51694e+08	0.500776	1.34697e-07	2.10558e-07	0.178527	0.0232428
30760	VWA5A	Non-CNS	0.0121142	0.00891948	656899734	0.504776	2.10406e-33	5.56383e-33	1.25961	0.302157
30761	OR8A1	Non-CNS	0.00240721	0.00214212	6.5191e+08	0.500942	3.72801e-09	6.11447e-09	0.211588	0.0232428
30762	SIAE	Non-CNS	0.0470417	0.0200039	6.63725e+08	0.510021	1.43796e-38	4.13494e-38	4.46648	2.42655
30763	SPA17	Non-CNS	0.0330463	0.0145351	660905477	0.507854	4.72864e-32	1.2264e-31	3.32259	1.72462
30764	NRGN	Non-CNS	0.115271	0.0926289	7.05795e+08	0.542348	0	0	10.5662	2.03142
30765	VSIG2	Non-CNS	0.0379185	0.00388633	654787528	0.503153	1.65762e-05	2.40098e-05	3.70609	3.01692
30766	HEPACAM	Non-CNS	0.000468521	-0.000413961	650512053	0.499868	0.154656	0.173243	0.0479378	0.0743771
30767	HEPN1	Non-CNS	0.00130914	-6.63923e-05	6.50891e+08	0.500159	0.266878	0.289245	0.138854	0.106917
30768	CCDC15	Non-CNS	0.0467671	0.0318822	671530039	0.516018	3.2278e-101	1.75762e-100	4.55244	1.32484
30769	SLC37A2	Non-CNS	0.00180051	-0.00156061	649729215	0.499266	2.63448e-05	3.78469e-05	0.155385	0.302157
30770	PKNOX2	Non-CNS	0.0102494	-0.0036764	6.49056e+08	0.498749	0.00227829	0.00297112	1.01496	1.25976
30771	CHEK1	Non-CNS	0.114745	0.0820488	699476343	0.537493	2.588e-253	2.9152e-252	10.3959	2.81703
30772	HYLS1	Non-CNS	0.0324663	0.017381	6.62621e+08	0.509173	5.59169e-45	1.76357e-44	3.25977	1.40387
30773	PUS3	Non-CNS	0.067744	0.0317045	6.72891e+08	0.517064	1.19831e-74	5.24124e-74	6.79395	3.26794
30774	DDX25	Non-CNS	0.000909607	-0.0011589	649871794	0.499376	4.23102e-06	6.26907e-06	0.0843045	0.209186
30775	VSIG10L2	Non-CNS	0.00210384	0.00129321	6.51624e+08	0.500722	8.33777e-06	1.22302e-05	0.204976	0.0604314
30776	CDON	Non-CNS	0.0602203	0.0519917	682341447	0.524326	4.46761e-204	4.19999e-203	5.49798	0.61826
30777	FOXRED1	Non-CNS	0.0857304	0.0393805	6.76643e+08	0.519947	6.77931e-86	3.27966e-85	8.10811	3.99312
30778	TIRAP	Non-CNS	0.0237844	0.00665828	655184632	0.503458	1.00019e-09	1.67025e-09	2.26134	1.55727
30779	ST3GAL4	Non-CNS	0.0534817	0.0432574	6.7867e+08	0.521505	1.59297e-161	1.23999e-160	5.30622	0.990145
30780	KIRREL3	Non-CNS	0.000426945	-0.00124404	649912034	0.499407	5.62065e-09	9.1741e-09	0.0347136	0.153403
30781	AP002833.3	Non-CNS	0.000198174	-0.000302807	650539052	0.499888	0.0509183	0.0603113	0.0148773	0.0371885
30782	KCNJ1	Non-CNS	0.000992051	-0.00194729	6.49557e+08	0.499134	4.85959e-10	8.16174e-10	0.0776924	0.251023
30783	KCNJ5	Non-CNS	0.00160592	-0.00171485	649673273	0.499223	4.64002e-06	6.86176e-06	0.142161	0.297508
30784	TP53AIP1	Non-CNS	0.000207187	-0.000817635	650206391	0.499633	5.52293e-07	8.43376e-07	0.0148773	0.0883228
30785	BARX2	Non-CNS	0.000539559	-0.000486935	650412557	0.499791	0.03489	0.0420091	0.0512439	0.0929714
30786	PRDM10	Non-CNS	0.0355543	0.00829619	6.56779e+08	0.504683	9.68304e-12	1.69942e-11	3.34904	2.38472
30787	ST14	Non-CNS	0.00169748	-0.000410657	650458452	0.499827	0.294819	0.317978	0.165303	0.199888
30788	ADAMTS15	Non-CNS	0.00142893	0.00096204	6.51337e+08	0.500501	0.000203787	0.000279521	0.142161	0.0418371
30789	NTM	Non-CNS	0.0132348	-0.0702451	6.17246e+08	0.474306	0	0	0.970328	6.10357
30790	OPCML	Non-CNS	0.0254371	0.0150684	6.60236e+08	0.507339	7.92256e-40	2.32228e-39	2.38697	0.911119
30791	AP003784.1	Non-CNS	0.000410952	1.12384e-05	650668133	0.499988	0.86844	0.877888	0.0347136	0.0371885
30792	AP003972.1	Non-CNS	0.000133736	-0.000165571	650629766	0.499958	0.419717	0.443481	0.0148773	0.0232428
30793	IGSF9B	Non-CNS	0.0456519	0.040008	6.76066e+08	0.519504	1.69114e-164	1.33836e-163	4.3673	0.460208
30794	GLB1L3	Non-CNS	0.000141961	-0.00648601	6.46726e+08	0.496959	1.90335e-77	8.52453e-77	0.00991818	0.61826
30795	GLB1L2	Non-CNS	0.000528024	-0.00105998	650049679	0.499512	9.25557e-06	1.35132e-05	0.0512439	0.148754
30796	B3GAT1	Non-CNS	0.000195513	-0.00608214	6.47616e+08	0.497642	9.42899e-57	3.42112e-56	0.0165303	0.4881
30797	IQSEC3	Non-CNS	0.0114003	0.0054996	6.54701e+08	0.503086	1.28554e-15	2.46698e-15	1.11745	0.497397
30798	SLC6A12	Non-CNS	0.000472886	-0.000252574	650557888	0.499903	0.229594	0.251068	0.0363666	0.0557828
30799	SLC6A13	Non-CNS	0.000893	-0.00114714	650111464	0.49956	0.000527468	0.000710016	0.0793454	0.167348
30800	CCDC77	Non-CNS	0.0752784	0.0408726	677214259	0.520386	1.61182e-101	8.79862e-101	7.22539	3.06341
30801	B4GALNT3	Non-CNS	0.00098584	0.000493173	6.5095e+08	0.500204	0.0551619	0.0651636	0.0826515	0.0418371
30802	NINJ2	Non-CNS	0.0558824	0.049254	6.84176e+08	0.525736	5.69104e-218	5.66877e-217	5.7823	0.613611
30803	RAD52	Non-CNS	0.0368207	0.0134101	659328650	0.506643	5.91861e-22	1.29194e-21	3.46971	2.11975
30804	FBXL14	Non-CNS	0.00703916	0.00113022	651923938	0.500953	0.00353496	0.00456351	0.732292	0.539234
30805	LRTM2	Non-CNS	0	-0.000655316	6.50351e+08	0.499744	2.66494e-08	4.25949e-08	0	0.0511343
30806	DCP1B	Non-CNS	0.0558533	0.0336302	672982859	0.517135	2.60505e-95	1.3591e-94	5.45996	1.98029
30807	CACNA1C	Non-CNS	0.089443	0.0606599	6.84434e+08	0.525934	9.46269e-159	7.28196e-158	7.68328	2.46374
30808	NRIP2	Non-CNS	0.00821556	0.00643902	654627366	0.50303	1.54986e-22	3.41623e-22	0.773618	0.167348
30809	FOXM1	Non-CNS	0.0652295	0.0511133	6.80525e+08	0.522931	1.48687e-169	1.20438e-168	5.74262	1.1389
30810	RHNO1	Non-CNS	0.0787841	0.0493285	6.83312e+08	0.525072	1.27099e-144	9.13997e-144	7.83701	2.73336
30811	PRMT8	Non-CNS	0.000454393	-0.00175427	649817909	0.499334	1.48991e-08	2.39951e-08	0.0528969	0.185943
30812	CRACR2A	Non-CNS	0.0267894	0.0193124	6.62895e+08	0.509383	4.26288e-62	1.64384e-61	2.55724	0.674042
30813	AC005831.1	Non-CNS	0.00653205	0.00444603	653429956	0.50211	4.18714e-14	7.77605e-14	0.608315	0.185943
30814	TIGAR	Non-CNS	0.0335067	-0.0156727	643495788	0.494476	7.56799e-14	1.39661e-13	3.32094	4.35106
30815	FGF23	Non-CNS	0.0202826	0.0190481	6.60992e+08	0.50792	8.90214e-70	3.70013e-69	1.70923	0.125511
30816	RAD51AP1	Non-CNS	0.0814655	0.0644979	687438367	0.528243	9.32852e-212	9.08083e-211	7.04025	1.36668
30817	AKAP3	Non-CNS	0.000687171	-8.55743e-05	6.50661e+08	0.499982	0.859791	0.869646	0.0661212	0.0697285
30818	AC005833.1	Non-CNS	0.00324835	-0.00357949	648608805	0.498405	1.9298e-11	3.36737e-11	0.276056	0.595017
30819	GALNT8	Non-CNS	0.0217086	0.0165617	662039427	0.508726	3.61809e-63	1.41069e-62	2.20679	0.45556
30820	KCNA1	Non-CNS	0.000229379	-0.00122521	650067810	0.499526	2.93872e-08	4.69154e-08	0.0214894	0.116214
30821	KCNA5	Non-CNS	0.0275807	0.0271229	668316819	0.513549	9.81848e-129	6.45776e-128	2.75229	0.0418371
30822	NTF3	Non-CNS	0.00278845	0.000827951	6.51468e+08	0.500603	0.00319375	0.00413426	0.297545	0.176646
30823	PLEKHG6	Non-CNS	0.00628226	0.00461716	653372342	0.502066	9.59988e-15	1.80903e-14	0.56203	0.148754
30824	SCNN1A	Non-CNS	0.00145113	-0.000186012	650581554	0.499921	0.570913	0.593348	0.119018	0.134808
30825	VAMP1	Non-CNS	0.0210887	0.0116698	6.58089e+08	0.50569	2.12921e-29	5.30143e-29	1.94892	0.804202
30826	NCAPD2	Non-CNS	0.110401	0.0607158	686401272	0.527446	4.63845e-136	3.18436e-135	9.91818	4.32782
30827	NOP2	Non-CNS	0.0144766	0.00229261	652333149	0.501267	0.00492731	0.00630766	1.37367	1.11566
30828	ACRBP	Non-CNS	0.00667581	0.00175132	651437045	0.500578	0.0423771	0.0506144	0.548806	0.432317
30829	PIANP	Non-CNS	0.000539426	-0.00167977	649654567	0.499209	1.69171e-11	2.95662e-11	0.0462848	0.204537
30830	LAG3	Non-CNS	0.0163005	0.0093941	6.56805e+08	0.504703	9.15094e-26	2.14381e-25	1.53897	0.595017
30831	CD4	Non-CNS	0.00884943	-0.00120264	649896921	0.499395	0.0877945	0.101619	0.771965	0.892525
30832	GPR162	Non-CNS	0.049846	0.0319286	672805350	0.516998	2.63639e-101	1.43737e-100	5.09464	1.64559
30833	P3H3	Non-CNS	0.0542022	0.0247368	667675923	0.513057	5.72487e-55	2.03429e-54	5.35251	2.67758
30834	GNB3	Non-CNS	0.00371221	-0.00174216	649972028	0.499453	0.0286809	0.0348051	0.370279	0.478803
30835	CDCA3	Non-CNS	0.0338985	0.0262609	6.66471e+08	0.512131	6.15663e-88	3.02424e-87	3.05976	0.627557
30836	SPSB2	Non-CNS	0.0407937	0.017765	663140364	0.509572	2.97409e-38	8.51728e-38	4.11935	2.16158
30837	PTPN6	Non-CNS	0.0482439	0.0288776	6.69559e+08	0.514504	1.523e-77	6.82802e-77	4.77064	1.83618
30838	C1S	Non-CNS	0.0177495	0.0128079	6.58091e+08	0.505691	5.93048e-37	1.66526e-36	1.59021	0.450911
30839	C1R	Non-CNS	0.0621328	0.0546491	683028525	0.524854	1.03803e-207	9.91777e-207	5.63683	0.655448
30840	RBP5	Non-CNS	0.267835	0.264348	7.68377e+08	0.590438	0	0	18.3652	0.29286
30841	CLSTN3	Non-CNS	0.196049	0.139796	7.26586e+08	0.558325	0	0	16.6824	4.96002
30842	PEX5	Non-CNS	0.0476235	0.00910169	6.57995e+08	0.505618	4.24549e-12	7.52322e-12	4.67477	3.47713
30843	CD163L1	Non-CNS	0.00426904	-0.00602691	647831503	0.497808	1.18106e-13	2.17088e-13	0.443012	0.878579
30844	GDF3	Non-CNS	0.0170651	0.0163781	660593504	0.507615	2.24304e-70	9.37634e-70	1.5836	0.0604314
30845	NANOGNB	Non-CNS	0	-0.00026946	6.50533e+08	0.499884	0.000176943	0.000243366	0	0.0232428
30846	NANOG	Non-CNS	0.00268098	-0.00107722	650029679	0.499497	0.011358	0.0142114	0.224812	0.3254
30847	SLC2A14	Non-CNS	0.0491347	-0.0542454	6.23829e+08	0.479364	4.53959e-118	2.77866e-117	4.28961	8.31629
30848	AC006511.3	Non-CNS	0.00272227	0.000397626	6.51074e+08	0.5003	0.133077	0.150684	0.269444	0.209186
30849	CLEC4A	Non-CNS	0.00278637	0.000291127	650911156	0.500174	0.382406	0.406454	0.262832	0.22778
30850	FAM90A1	Non-CNS	0.00132386	0.000225663	650939250	0.500196	0.157139	0.175889	0.132242	0.0929714
30851	MFAP5	Non-CNS	0.00655474	0.00585131	6.52998e+08	0.501778	1.11939e-15	2.1526e-15	0.406645	0.0511343
30852	A2ML1	Non-CNS	0.000385547	-0.000305648	650456402	0.499825	0.0352465	0.0424238	0.0347136	0.0697285
30853	KLRG1	Non-CNS	0.0127761	0.0043324	653701733	0.502319	3.0659e-08	4.8919e-08	1.24804	0.780959
30854	PZP	Non-CNS	0.0141442	0.0012704	6.52491e+08	0.501389	0.00207897	0.00271643	1.38359	1.09706
30855	CD69	Non-CNS	0.0308202	0.0282862	664940735	0.510955	4.18967e-95	2.18258e-94	2.38697	0.19524
30856	KLRF1	Non-CNS	0.000972991	-0.00143493	649947921	0.499434	7.85216e-05	0.00011019	0.100835	0.213834
30857	CLEC1B	Non-CNS	0.0355663	0.03427	6.67362e+08	0.512816	1.36382e-118	8.38589e-118	2.65642	0.0929714
30858	CLEC9A	Non-CNS	0.00122773	-0.00199776	6.49614e+08	0.499178	3.92828e-07	6.03856e-07	0.123977	0.288211
30859	TMEM52B	Non-CNS	0.000857596	0.000130214	650732688	0.500037	0.649618	0.669942	0.0446318	0.0371885
30860	KLRD1	Non-CNS	0.0123156	0.00856365	655972736	0.504064	2.01629e-26	4.78099e-26	1.14886	0.334697
30861	KLRC1	Non-CNS	0	-0.000310077	6.50533e+08	0.499884	0.000176943	0.000243366	0	0.0232428
30862	EIF2S3B	Non-CNS	0.00209947	0.000531297	6.51122e+08	0.500337	0.0539476	0.0637919	0.211588	0.144106
30863	STYK1	Non-CNS	0.000865954	-9.84048e-05	6.50669e+08	0.499988	0.918432	0.924274	0.0859575	0.0883228
30864	TAS2R9	Non-CNS	0	-0.000276522	6.50533e+08	0.499884	0.000176943	0.000243366	0	0.0232428
30865	TAS2R10	Non-CNS	0.00164521	-0.001147	649961509	0.499445	0.000459176	0.000619942	0.130589	0.241726
30866	PRR4	Non-CNS	0.00306749	-0.00167812	6.49685e+08	0.499232	0.000496643	0.000669601	0.269444	0.42302
30867	AC018630.2	Non-CNS	0.000113262	-0.000194641	650578012	0.499918	0.102422	0.117504	0.0115712	0.0278914
30868	TAS2R13	Non-CNS	0.0020721	-0.000695423	6.50207e+08	0.499633	0.0306584	0.0371356	0.16365	0.237077
30869	PRH2	Non-CNS	0.000779189	-0.00016224	650559314	0.499904	0.358863	0.38282	0.0644681	0.0836742
30870	TAS2R14	Non-CNS	0.0409168	0.013309	659661340	0.506898	1.06803e-21	2.32097e-21	3.78378	2.37077
30871	TAS2R50	Non-CNS	0.000684428	-0.000169578	650544565	0.499893	0.263625	0.285932	0.0528969	0.0743771
30872	TAS2R20	Non-CNS	0.0024828	-0.000864556	6.50248e+08	0.499665	0.0803	0.093307	0.216547	0.283563
30873	TAS2R19	Non-CNS	0.00375402	-0.00264174	649188321	0.498851	1.8131e-06	2.72601e-06	0.309116	0.539234
30874	TAS2R31	Non-CNS	0.0172109	0.00477939	654154658	0.502667	2.58096e-08	4.13014e-08	1.61997	1.07847
30875	TAS2R46	Non-CNS	0.00230569	-0.00210818	6.49407e+08	0.499019	2.72998e-07	4.2224e-07	0.18018	0.376534
30876	TAS2R43	Non-CNS	0.00206968	-0.00219424	6.49494e+08	0.499085	7.83379e-07	1.19005e-06	0.170262	0.353291
30877	TAS2R30	Non-CNS	0.0265164	0.00381106	6.53641e+08	0.502272	0.000111933	0.000155868	2.36879	1.90126
30878	BCL2L14	Non-CNS	0.000896645	-0.000432174	650353635	0.499746	0.0354383	0.0426459	0.0793454	0.13016
30879	GPR19	Non-CNS	0.00138552	0.000149552	6.50935e+08	0.500192	0.187139	0.206442	0.145467	0.106917
30880	DDX47	Non-CNS	0.0303739	-0.00493084	649491146	0.499083	0.156342	0.175032	2.68783	2.84492
30881	GPRC5A	Non-CNS	0.03849	0.00543589	654326201	0.502799	2.27469e-05	3.27586e-05	3.0019	2.42655
30882	GPRC5D	Non-CNS	0	-0.000254775	6.50533e+08	0.499884	0.000176943	0.000243366	0	0.0232428
30883	FAM234B	Non-CNS	0.0287464	-0.000393999	6.51809e+08	0.500865	0.185503	0.20474	2.83825	2.63109
30884	GSG1	Non-CNS	0.000912635	-0.000681781	650275471	0.499686	0.0133681	0.0166353	0.0859575	0.148754
30885	GRIN2B	Non-CNS	0.00246719	-0.00124121	650259908	0.499674	0.0933405	0.107408	0.223159	0.288211
30886	PLBD1	Non-CNS	0.0307687	0.0269403	6.68648e+08	0.513804	2.39576e-114	1.42472e-113	3.12423	0.35794
30887	HIST4H4	Non-CNS	0.0182117	-0.00432299	6.49148e+08	0.49882	0.02861	0.0347287	1.82329	2.04072
30888	C12orf60	Non-CNS	0.00235263	-0.00267588	649215476	0.498871	1.88823e-07	2.93626e-07	0.239689	0.464857
30889	ART4	Non-CNS	0.0223062	0.0205672	6.63293e+08	0.509689	2.31306e-85	1.1147e-84	2.08778	0.148754
30890	MGP	Non-CNS	0.177684	0.171305	7.05919e+08	0.542443	0	0	8.91479	0.436965
30891	ERP27	Non-CNS	0.00113504	0.000369584	6.50919e+08	0.50018	0.143427	0.16205	0.105794	0.0697285
30892	PTPRO	Non-CNS	0.00815265	0.00118275	6.49589e+08	0.499158	0.000899657	0.00119843	0.365319	0.534585
30893	MGST1	Non-CNS	0.0490351	0.0406064	676783946	0.520056	3.97165e-156	3.01931e-155	4.79709	0.771662
30894	LMO3	Non-CNS	0.000437478	-0.00543857	648198209	0.49809	8.02578e-39	2.31811e-38	0.0363666	0.418371
30895	RERGL	Non-CNS	0	-0.000445896	650442240	0.499814	2.10249e-06	3.14576e-06	0	0.0371885
30896	PIK3C2G	Non-CNS	0.00234146	-0.00019543	6.50769e+08	0.500065	0.699052	0.717646	0.185139	0.171997
30897	PDE3A	Non-CNS	0.0477067	0.0457962	675116594	0.518774	6.85828e-173	5.64378e-172	3.91768	0.1627
30898	SLCO1C1	Non-CNS	0.000153122	-0.0031403	648855681	0.498595	4.39877e-32	1.14135e-31	0.0165303	0.297508
30899	SLCO1B3	Non-CNS	0	-0.000404045	650442240	0.499814	2.10249e-06	3.14576e-06	0	0.0371885
30900	SLCO1B1	Non-CNS	0	-0.00092061	6.5017e+08	0.499605	4.68201e-12	8.28255e-12	0	0.0790257
30901	IAPP	Non-CNS	0.000324422	-0.0208503	6.39856e+08	0.491679	1.13459e-208	1.08936e-207	0.0281015	1.69208
30902	SPX	Non-CNS	0.00466441	-0.0212904	6.38388e+08	0.490551	8.16513e-129	5.37235e-128	0.487644	2.37077
30903	AC010197.2	Non-CNS	0.00020446	-0.000123708	650621045	0.499951	0.395575	0.419663	0.0181833	0.0278914
30904	KCNJ8	Non-CNS	0.0179021	0.0162938	6.59902e+08	0.507083	1.6496e-62	6.38781e-62	1.52905	0.111566
30905	ABCC9	Non-CNS	0.0178863	0.0145351	6.58086e+08	0.505687	5.16122e-44	1.60361e-43	1.37036	0.232428
30906	ST8SIA1	Non-CNS	0.0901406	-0.0579995	6.28586e+08	0.483019	2.57207e-51	8.77049e-51	8.0238	11.0357
30907	BCAT1	Non-CNS	0.175573	-0.124224	613328797	0.471295	2.50061e-86	1.21307e-85	14.7219	19.1103
30908	AC026310.3	Non-CNS	0	-0.000281374	6.50533e+08	0.499884	0.000176943	0.000243366	0	0.0232428
30909	LRMP	Non-CNS	0.0124992	0.01204	658122788	0.505716	2.46395e-53	8.61768e-53	1.18522	0.0418371
30910	CASC1	Non-CNS	0.00168048	-0.00232096	6.49447e+08	0.499049	1.51694e-07	2.36729e-07	0.158691	0.348643
30911	LMNTD1	Non-CNS	0.000110543	-0.00629459	647108524	0.497252	1.90079e-70	7.94756e-70	0.00826515	0.557828
30912	AC092451.3	Non-CNS	0	-0.000759678	650260755	0.499675	3.49519e-10	5.88655e-10	0	0.06508
30913	BHLHE41	Non-CNS	0.00465112	0.00364759	652999646	0.501779	2.33899e-14	4.36458e-14	0.439706	0.0836742
30914	SSPN	Non-CNS	0.0398005	0.0300066	668357956	0.513581	3.2268e-93	1.65014e-92	3.58707	0.864634
30915	INTS13	Non-CNS	0.0815836	0.0349133	6.74348e+08	0.518184	2.46686e-72	1.05326e-71	7.95107	4.17441
30916	SMCO2	Non-CNS	0.000719993	-0.00023211	650569885	0.499912	0.405062	0.428692	0.0661212	0.0836742
30917	REP15	Non-CNS	0.0350229	0.00844933	6.5712e+08	0.504946	5.99482e-13	1.08397e-12	3.3573	2.33358
30918	PTHLH	Non-CNS	0.0166831	0.01616	6.59764e+08	0.506977	6.60687e-66	2.64772e-65	1.42822	0.03254
30919	TSPAN11	Non-CNS	0.0597571	0.0497359	6.79603e+08	0.522222	1.26457e-172	1.04015e-171	5.33433	0.883228
30920	DDX11	Non-CNS	0.189448	0.0701536	6.94557e+08	0.533713	5.6019e-126	3.60876e-125	16.6212	9.35757
30921	ETFBKMT	Non-CNS	0.0431078	0.0227288	665318297	0.511245	7.89387e-54	2.77582e-53	4.08133	1.80364
30922	H3F3C	Non-CNS	0.000214723	-8.19404e-05	650664030	0.499984	0.807009	0.819563	0.0247954	0.0278914
30923	PKP2	Non-CNS	0.00323646	0.000548391	651164403	0.500369	0.0872091	0.101028	0.315729	0.241726
30924	ALG10	Non-CNS	0.0405027	0.0204956	6.64659e+08	0.510739	1.33118e-50	4.49902e-50	3.9557	1.77575
30925	KIF21A	Non-CNS	0.0467166	0.0100546	6.62621e+08	0.509173	4.71744e-35	1.28499e-34	4.12596	2.23596
30926	ABCD2	Non-CNS	7.66351e-05	-0.00101866	650193507	0.499623	1.39906e-08	2.25569e-08	0.00826515	0.0836742
30927	SLC2A13	Non-CNS	0.100352	0.0352123	674390540	0.518216	1.51136e-61	5.79371e-61	9.37598	5.5318
30928	MUC19	Non-CNS	0.00021507	-0.00051305	650389805	0.499774	0.00136661	0.00180173	0.0198364	0.06508
30929	CNTN1	Non-CNS	0.00641396	0.0041997	6.52841e+08	0.501657	5.54662e-11	9.57196e-11	0.494256	0.1627
30930	PDZRN4	Non-CNS	0.000503194	-0.00213479	6.49702e+08	0.499245	1.42003e-11	2.48502e-11	0.0396727	0.190591
30931	TMEM117	Non-CNS	0.0452455	0.0265153	6.68233e+08	0.513485	5.84911e-73	2.50772e-72	4.38549	1.65489
30932	NELL2	Non-CNS	0.000731666	-0.00882524	646675705	0.49692	1.85927e-60	7.01861e-60	0.0628151	0.678691
30933	AC025031.5	Non-CNS	0.0132016	-0.0108581	6.45227e+08	0.495807	4.06959e-19	8.40877e-19	1.2001	2.03142
30934	SLC38A4	Non-CNS	0.00288152	-0.000886748	6.50266e+08	0.499679	0.108656	0.124421	0.238036	0.302157
30935	AMIGO2	Non-CNS	0.144182	0.105502	712343631	0.54738	0	0	13.0193	3.43064
30936	PCED1B	Non-CNS	0.0396292	0.0276371	6.6751e+08	0.512929	7.28241e-82	3.40304e-81	3.65815	1.05987
30937	ENDOU	Non-CNS	0.00574741	-6.37666e-05	6.5096e+08	0.500212	0.477804	0.501507	0.57856	0.534585
30938	AC004241.5	Non-CNS	0.0166735	0.00527217	6.54155e+08	0.502667	9.8055e-09	1.58763e-08	1.53401	0.994794
30939	VDR	Non-CNS	0.000750891	0.000193661	650749498	0.50005	0.601313	0.623062	0.0611621	0.0511343
30940	COL2A1	Non-CNS	0.0131906	0.0118064	6.56519e+08	0.504484	4.68665e-38	1.3389e-37	1.00835	0.111566
30941	CCDC184	Non-CNS	0.00529781	0.00211594	6.52268e+08	0.501217	1.16005e-05	1.68947e-05	0.555418	0.311454
30942	AC074029.4	Non-CNS	0	-0.000289693	6.50533e+08	0.499884	0.000176943	0.000243366	0	0.0232428
30943	ANP32D	Non-CNS	0.00048681	-0.000131598	650600890	0.499936	0.45349	0.477443	0.0429788	0.0557828
30944	C12orf54	Non-CNS	0.000802917	-0.000989934	650171641	0.499606	0.00169081	0.00222048	0.0793454	0.158051
30945	CACNB3	Non-CNS	0.113322	0.0609684	6.89956e+08	0.530177	6.87676e-152	5.12358e-151	10.8455	4.61138
30946	AC073610.2	Non-CNS	0.00204866	-0.00332222	6.48684e+08	0.498463	9.043e-14	1.66601e-13	0.190098	0.497397
30947	CCDC65	Non-CNS	0.0116977	0.00177744	6.52054e+08	0.501052	0.00962544	0.0120902	1.11579	0.901822
30948	DDN	Non-CNS	0.00125549	0.000555069	650755707	0.500055	0.608763	0.630335	0.0760393	0.06508
30949	RHEBL1	Non-CNS	0.0136072	0.00756372	6.56007e+08	0.50409	1.07153e-21	2.32828e-21	1.38854	0.567125
30950	DHH	Non-CNS	0.0467762	0.0161956	6.61325e+08	0.508177	1.15391e-26	2.75099e-26	4.29953	2.63109
30951	PRPH	Non-CNS	0.000275929	-0.000533427	6.50381e+08	0.499767	0.00180206	0.00236253	0.0231424	0.0697285
30952	TROAP	Non-CNS	0.0350983	0.0278271	6.67226e+08	0.512711	3.07485e-94	1.5891e-93	3.14737	0.599665
30953	C1QL4	Non-CNS	0	-0.000261434	6.50533e+08	0.499884	0.000176943	0.000243366	0	0.0232428
30954	DNAJC22	Non-CNS	0.00397362	0.00301039	6.52398e+08	0.501317	2.95163e-10	4.98928e-10	0.347136	0.0836742
30955	KCNH3	Non-CNS	0.00060126	0.00024526	6.50838e+08	0.500118	0.182489	0.201502	0.056203	0.03254
30956	FAM186B	Non-CNS	0.000808414	-0.00189923	649646712	0.499203	6.10465e-09	9.95208e-09	0.0776924	0.237077
30957	BCDIN3D	Non-CNS	0.0367157	0.0143469	660844462	0.507807	6.52864e-29	1.61365e-28	3.6284	2.03142
30958	FAIM2	Non-CNS	0.000316656	-0.000830265	650110966	0.499559	9.33119e-07	1.41592e-06	0.0281015	0.116214
30959	AQP5	Non-CNS	0.00122077	-0.000872758	650252086	0.499668	0.0286237	0.0347406	0.128936	0.19524
30960	RACGAP1	Non-CNS	0.0529627	0.0358892	672109640	0.516464	3.80591e-100	2.05585e-99	4.83676	1.52473
30961	ASIC1	Non-CNS	0.00165966	-0.00368075	648971595	0.498684	2.42481e-12	4.32131e-12	0.155385	0.418371
30962	GPD1	Non-CNS	0.000362943	0.000105155	650758846	0.500057	0.41707	0.440896	0.0347136	0.0232428
30963	POU6F1	Non-CNS	0.0392274	0.0201622	6.63566e+08	0.509899	1.9963e-46	6.40544e-46	3.66146	1.65954
30964	BIN2	Non-CNS	0.00139125	0.000699326	650921607	0.500182	0.0998161	0.114664	0.0876105	0.0511343
30965	GALNT6	Non-CNS	0.0053283	0.00164564	652139224	0.501118	5.16126e-05	7.3053e-05	0.5455	0.320751
30966	SLC4A8	Non-CNS	0.0111562	-0.00314082	650549950	0.499897	0.798134	0.811441	1.03976	1.05522
30967	SCN8A	Non-CNS	0.0105307	-0.00347138	6.50662e+08	0.499983	0.964799	0.967498	0.991818	0.990145
30968	C12orf81	Non-CNS	0.00136752	0.000235922	650953913	0.500207	0.151834	0.170222	0.143814	0.102269
30969	FIGNL2	Non-CNS	0.0337225	0.0212639	6.65138e+08	0.511107	6.82145e-65	2.70471e-64	3.37053	1.1296
30970	ANKRD33	Non-CNS	0.00114878	0.000787895	6.51118e+08	0.500333	0.00330224	0.00427281	0.0991818	0.03254
30971	KRT1	Non-CNS	0.0010354	0.000729588	651083543	0.500307	0.00424801	0.00545676	0.0892636	0.0278914
30972	KRT8	Non-CNS	0.0843141	0.0616002	6.86737e+08	0.527704	3.72123e-184	3.2239e-183	7.65518	2.07791
30973	ITGB7	Non-CNS	0.000768651	0.000224331	6.50803e+08	0.500091	0.364633	0.388575	0.0694272	0.0511343
30974	RARG	Non-CNS	0.192088	0.145918	738250049	0.567288	0	0	17.8378	4.15582
30975	MFSD5	Non-CNS	0.0653544	0.0203311	6.66244e+08	0.511956	5.6849e-37	1.59681e-36	6.64022	4.09539
30976	ESPL1	Non-CNS	0.0158113	0.0119918	658687113	0.50615	2.08987e-44	6.54308e-44	1.56707	0.334697
30977	TARBP2	Non-CNS	0.079415	0.032525	673158400	0.51727	1.07021e-65	4.27915e-65	7.87503	4.26739
30978	ATF7-NPFF	Non-CNS	0.00516568	-0.0036588	6.48891e+08	0.498622	4.78797e-06	7.07757e-06	0.50748	0.780959
30979	HOXC10	Non-CNS	0.00846636	0.00814067	654996499	0.503314	1.34238e-31	3.45349e-31	0.686007	0.0232428
30980	HOXC6	Non-CNS	0.00800751	0.00752777	6.54693e+08	0.50308	2.35071e-28	5.75263e-28	0.657906	0.0418371
30981	HOXC8	Non-CNS	0.00769169	0.00718366	654514061	0.502943	8.11997e-28	1.97363e-27	0.61658	0.0278914
30982	HOXC4	Non-CNS	0.00841647	0.00672185	654363273	0.502827	2.18415e-21	4.7213e-21	0.714109	0.148754
30983	NFE2	Non-CNS	0.00129222	0.000412914	6.50885e+08	0.500154	0.190318	0.209804	0.0958757	0.06508
30984	GPR84	Non-CNS	0.000291473	-0.000204716	650573314	0.499915	0.20938	0.229893	0.0247954	0.0418371
30985	ZNF385A	Non-CNS	0.0241887	0.00610195	6.5498e+08	0.503301	9.61661e-09	1.55776e-08	2.32416	1.65024
30986	NCKAP1L	Non-CNS	0.00133407	-0.00060421	650234185	0.499654	0.0138954	0.017278	0.107447	0.176646
30987	PDE1B	Non-CNS	0.000326399	-0.000676076	6.50243e+08	0.499661	8.82736e-05	0.000123638	0.0297545	0.0976199
30988	PPP1R1A	Non-CNS	0.00426079	0.00284371	652146057	0.501123	3.52259e-07	5.42395e-07	0.368626	0.144106
30989	NEUROD4	Non-CNS	0	-0.00133856	650079270	0.499535	6.36245e-14	1.17574e-13	0	0.0929714
30990	OR6C75	Non-CNS	0.000395984	-9.24528e-05	650659330	0.499981	0.807247	0.819602	0.0380197	0.0418371
30991	METTL7B	Non-CNS	8.12126e-05	-0.000231096	650545767	0.499894	0.0152044	0.0188359	0.00661212	0.0278914
30992	ITGA7	Non-CNS	0.00570385	0.0029117	652299794	0.501241	1.17094e-06	1.77174e-06	0.481031	0.232428
30993	AC009779.3	Non-CNS	0.00128283	-0.00118227	6.50077e+08	0.499534	0.00202571	0.00264841	0.120671	0.213834
30994	RDH5	Non-CNS	0.0283798	0.0135437	6.59879e+08	0.507065	1.62796e-31	4.18328e-31	2.75395	1.32484
30995	GDF11	Non-CNS	0.163977	0.0798416	7.03688e+08	0.54073	1.84368e-202	1.7176e-201	15.3054	6.72183
30996	AC023055.1	Non-CNS	0.00451974	9.93858e-05	651057433	0.500287	0.279036	0.301789	0.462848	0.404425
30997	MMP19	Non-CNS	0.00504819	-0.00228362	649579537	0.499151	0.00383014	0.00493333	0.505827	0.674042
30998	DGKA	Non-CNS	0.0400327	0.010807	658314748	0.505863	4.64012e-16	9.01384e-16	3.74246	2.53347
30999	PMEL	Non-CNS	0.0137652	0.0108631	658342875	0.505885	7.81709e-44	2.42152e-43	1.46293	0.283563
31000	SUOX	Non-CNS	0.0422678	0.0116743	659530976	0.506798	3.67344e-19	7.5947e-19	4.18051	2.76125
31001	IKZF4	Non-CNS	0.0424101	0.00494638	6.55195e+08	0.503466	4.27695e-06	6.33445e-06	3.94082	3.19821
31002	ERBB3	Non-CNS	0.00978887	0.00787396	6.55138e+08	0.503422	1.07241e-25	2.50902e-25	0.861228	0.176646
31003	SLC39A5	Non-CNS	0.000559612	-0.000199451	6.50635e+08	0.499962	0.684814	0.703976	0.0528969	0.0604314
31004	ANKRD52	Non-CNS	0.0935071	-0.0128774	649900433	0.499398	0.594301	0.616415	8.94785	8.69747
31005	IL23A	Non-CNS	0.000320458	-0.00544764	647319147	0.497414	2.74448e-57	1.00095e-56	0.0314076	0.548531
31006	TIMELESS	Non-CNS	0.0675678	0.0311795	671153514	0.515729	1.48182e-66	5.98486e-66	6.4402	3.21681
31007	SPRYD4	Non-CNS	0.0409222	0.0133573	660839320	0.507803	6.68826e-26	1.57043e-25	4.04166	2.4312
31008	GLS2	Non-CNS	0.000603629	-0.000367002	6.50536e+08	0.499886	0.24852	0.270334	0.056203	0.0790257
31009	PRIM1	Non-CNS	0.0678791	0.0401338	6.77039e+08	0.520252	1.81095e-110	1.04923e-109	6.59889	2.48234
31010	HSD17B6	Non-CNS	0.000844779	0.000465852	650926285	0.500186	0.0651833	0.0763224	0.0743863	0.0371885
31011	RDH16	Non-CNS	0.005598	0.00374946	6.52699e+08	0.501548	3.24313e-10	5.47357e-10	0.467807	0.158051
31012	GPR182	Non-CNS	0.148812	0.143443	7.22693e+08	0.555333	0	0	11.5001	0.432317
31013	ZBTB39	Non-CNS	0.0681745	0.0190283	664302991	0.510465	9.6987e-29	2.38943e-28	6.5493	4.33247
31014	TAC3	Non-CNS	0.00365235	0.00165627	651869722	0.500911	2.14982e-05	3.09883e-05	0.340524	0.158051
31015	NEMP1	Non-CNS	0.0491979	0.0237621	6.66379e+08	0.51206	1.45634e-53	5.10986e-53	4.6946	2.24061
31016	NAB2	Non-CNS	0.100567	0.0744762	6.98281e+08	0.536574	9.4274e-259	1.07853e-257	9.72477	2.31499
31017	LRP1	Non-CNS	0.0930046	0.0798949	6.9937e+08	0.537411	0	0	8.4883	0.971551
31018	NXPH4	Non-CNS	0.000170994	-0.00116177	6.49975e+08	0.499455	1.01574e-10	1.73735e-10	0.0165303	0.125511
31019	NDUFA4L2	Non-CNS	0.0122648	-0.0244618	6.43447e+08	0.494439	1.4533e-36	4.05938e-36	0.957104	2.05932
31020	STAC3	Non-CNS	0.00675675	0.0030983	652713354	0.501559	1.27226e-07	1.99047e-07	0.638069	0.3254
31021	GLI1	Non-CNS	0.00143706	8.66237e-05	6.50745e+08	0.500047	0.736085	0.752191	0.12563	0.116214
31022	ARHGAP9	Non-CNS	0.00072553	-0.0153033	641535731	0.49297	3.01765e-157	2.30504e-156	0.0727333	1.47824
31023	KIF5A	Non-CNS	0.000217863	-0.0102834	6.45982e+08	0.496387	1.27621e-89	6.36872e-89	0.0165303	0.739122
31024	PIP4K2C	Non-CNS	0.0153124	0.0116482	6.58996e+08	0.506387	1.23697e-46	3.9843e-46	1.6117	0.330048
31025	DTX3	Non-CNS	0.0469108	0.0333693	673224639	0.517321	2.20861e-116	1.33513e-115	4.67642	1.18538
31026	ARHGEF25	Non-CNS	0.00333919	0.00216779	652316838	0.501255	2.6668e-09	4.39364e-09	0.348789	0.0976199
31027	SLC26A10	Non-CNS	0.00260253	0.00225337	6.52213e+08	0.501174	4.02222e-11	6.96246e-11	0.262832	0.0278914
31028	B4GALNT1	Non-CNS	0.000794653	-0.00273326	649464976	0.499063	3.30077e-11	5.72265e-11	0.0776924	0.264968
31029	AGAP2	Non-CNS	0.000673816	-0.000796778	650207078	0.499633	0.00156107	0.00205302	0.0661212	0.139457
31030	CYP27B1	Non-CNS	0.00067081	-0.000360494	650507429	0.499864	0.190125	0.209605	0.0611621	0.0883228
31031	METTL1	Non-CNS	0.0427169	0.0227501	6.66755e+08	0.512349	3.08256e-61	1.1768e-60	4.34416	1.83154
31032	EEF1AKMT3	Non-CNS	0.0293363	0.012887	659627184	0.506872	5.208e-28	1.26866e-27	2.9209	1.52473
31033	TSFM	Non-CNS	0.0026616	-0.000715643	6.50296e+08	0.499702	0.156598	0.175306	0.266138	0.3254
31034	AVIL	Non-CNS	0.0365347	0.0115742	658443628	0.505962	4.59507e-18	9.28372e-18	3.42177	2.20342
31035	ATP23	Non-CNS	0.0390813	0.0206828	664251716	0.510426	3.36729e-49	1.12037e-48	3.83337	1.72462
31036	AC090643.1	Non-CNS	0.000392528	7.24378e-05	650717868	0.500026	0.71444	0.731897	0.0330606	0.0278914
31037	LRIG3	Non-CNS	0.294631	0.186936	750848238	0.576968	0	0	24.2037	8.41391
31038	SLC16A7	Non-CNS	0.177689	0.134962	725493481	0.557485	0	0	15.1087	3.50502
31039	TAFA2	Non-CNS	0.0121528	0.00270513	6.53232e+08	0.501958	2.53389e-06	3.78253e-06	1.21498	0.818148
31040	AVPR1A	Non-CNS	0.00106761	4.66321e-05	6.50708e+08	0.500018	0.873218	0.882566	0.0826515	0.0790257
31041	DPY19L2	Non-CNS	0.0170035	-0.00713731	648195323	0.498087	0.000246468	0.000336879	1.66295	2.02678
31042	C12orf66	Non-CNS	0.0161787	0.00576052	6.54833e+08	0.503188	8.27169e-12	1.45419e-11	1.57038	0.925065
31043	C12orf56	Non-CNS	0.00248092	-0.000521448	6.5048e+08	0.499843	0.40783	0.431492	0.219853	0.251023
31044	AC025262.3	Non-CNS	0.000295105	-0.00114097	650052130	0.499514	4.20237e-07	6.4503e-07	0.0330606	0.13016
31045	AC025262.2	Non-CNS	0.00852173	0.00404879	6.53298e+08	0.502009	1.71221e-09	2.83688e-09	0.816596	0.413723
31046	TBC1D30	Non-CNS	0.0165142	0.00265467	652924824	0.501722	0.000345306	0.000469074	1.5836	1.23187
31047	WIF1	Non-CNS	0.000273117	-0.000762594	650258115	0.499673	1.1464e-05	1.67e-05	0.0181833	0.0836742
31048	HMGA2	Non-CNS	0.219321	0.162495	7.38535e+08	0.567506	0	0	18.3866	4.74619
31049	GRIP1	Non-CNS	0.00536057	-0.00831208	6.46259e+08	0.496599	1.97146e-25	4.58797e-25	0.502521	1.18074
31050	AC073530.2	Non-CNS	8.5959e-05	-0.0016007	6.4985e+08	0.499359	8.16179e-16	1.57574e-15	0.00661212	0.134808
31051	CPM	Non-CNS	0.133731	0.12356	710520356	0.545979	0	0	9.99256	0.794905
31052	LYZ	Non-CNS	0.00103777	0.000273526	650778915	0.500073	0.517969	0.541528	0.0843045	0.0697285
31053	BEST3	Non-CNS	0	-0.000769061	6.50291e+08	0.499698	1.47794e-09	2.45382e-09	0	0.0604314
31054	RAB3IP	Non-CNS	0.0297451	-0.0141736	645075459	0.49569	3.00304e-11	5.21368e-11	2.52418	3.36091
31055	MYRFL	Non-CNS	4.24393e-05	-0.000537093	6.50403e+08	0.499784	6.89578e-06	1.01498e-05	0.00330606	0.0464857
31056	AC092881.1	Non-CNS	0.001643	-0.00231896	649413319	0.499023	3.64051e-08	5.79033e-08	0.148773	0.343994
31057	PTPRR	Non-CNS	0.0559413	0.054408	686996376	0.527903	7.42851e-265	8.72005e-264	5.73271	0.148754
31058	TSPAN8	Non-CNS	0.0116685	0.0110679	6.56082e+08	0.504148	3.4389e-38	9.8388e-38	0.876105	0.0464857
31059	THAP2	Non-CNS	0.0931954	0.0511225	684395404	0.525904	9.98568e-132	6.69052e-131	9.11976	3.79323
31060	TPH2	Non-CNS	0	-0.000374635	6.50472e+08	0.499837	9.12481e-06	1.33268e-05	0	0.03254
31061	TRHDE	Non-CNS	0.00131089	0.00095615	651128704	0.500342	0.00279372	0.00362874	0.100835	0.03254
31062	CAPS2	Non-CNS	0.000433871	-0.00142738	650015250	0.499486	7.13009e-07	1.08483e-06	0.0413257	0.144106
31063	GLIPR1L2	Non-CNS	0.00439041	0.0023229	6.52437e+08	0.501347	3.53027e-08	5.61855e-08	0.451277	0.181294
31064	GLIPR1	Non-CNS	0.0177871	0.00561652	655031949	0.503341	1.57142e-11	2.74857e-11	1.76213	1.08312
31065	BBS10	Non-CNS	0.0598414	0.0231965	667138081	0.512644	1.4938e-46	4.80187e-46	5.89801	3.27724
31066	E2F7	Non-CNS	0.0455967	0.0394178	6.74948e+08	0.518645	9.12917e-154	6.87172e-153	4.24828	0.511343
31067	NAV3	Non-CNS	0.579295	0.533104	899286136	0.691031	0	0	41.7522	3.71421
31068	OTOGL	Non-CNS	0.00281824	-0.000342101	650629494	0.499958	0.837707	0.848677	0.266138	0.274266
31069	PTPRQ	Non-CNS	0.00149146	0.00108468	650978110	0.500226	0.0265563	0.0322916	0.0776924	0.03254
31070	MYF6	Non-CNS	0.00166945	-0.00206867	649410333	0.499021	1.26034e-07	1.97228e-07	0.166956	0.362588
31071	LIN7A	Non-CNS	0.0349588	0.0193267	662137349	0.508801	1.10332e-42	3.36321e-42	3.15729	1.38992
31072	ACSS3	Non-CNS	0.0145836	0.0102769	656579128	0.50453	1.63374e-28	4.01036e-28	1.31085	0.404425
31073	PPFIA2	Non-CNS	0.00182683	-0.0187936	6.43193e+08	0.494244	2.18077e-99	1.17114e-98	0.170262	1.32019
31074	TMTC2	Non-CNS	0.102581	0.0479071	6.80723e+08	0.523083	1.46632e-99	7.89153e-99	9.44045	4.68111
31075	SLC6A15	Non-CNS	0	-0.00262781	6.49323e+08	0.498954	2.25587e-29	5.61123e-29	0	0.209186
31076	TSPAN19	Non-CNS	0.0002544	-0.00045757	650432767	0.499807	0.0109068	0.0136635	0.0264485	0.06508
31077	LRRIQ1	Non-CNS	0.0247974	0.0145421	6.60187e+08	0.507302	2.91486e-41	8.70541e-41	2.2911	0.822797
31078	NTS	Non-CNS	0.132345	0.106807	6.92452e+08	0.532095	6.30504e-263	7.34236e-262	7.46673	1.02269
31079	MGAT4C	Non-CNS	0.000832846	-0.00153725	649995167	0.499471	1.32763e-05	1.92969e-05	0.0661212	0.171997
31080	C12orf50	Non-CNS	0.00054157	-0.000428567	650451657	0.499821	0.0599403	0.0704182	0.0479378	0.0836742
31081	POC1B-GALNT4	Non-CNS	0.000181281	-0.000809002	6.50238e+08	0.499657	9.02542e-06	1.32278e-05	0.0198364	0.0883228
31082	GALNT4	Non-CNS	0.00169385	-0.000242182	650549452	0.499896	0.527385	0.550881	0.165303	0.185943
31083	LUM	Non-CNS	0.0364905	0.0353962	6.62144e+08	0.508806	8.4651e-82	3.95045e-81	1.82164	0.0604314
31084	DCN	Non-CNS	0.065083	0.0598716	6.69767e+08	0.514664	5.32278e-125	3.4015e-124	3.24324	0.311454
31085	C12orf74	Non-CNS	0.000332893	-0.000585415	650272905	0.499684	0.000215539	0.000295386	0.0297545	0.0929714
31086	CRADD	Non-CNS	0.0420298	0.020641	664768797	0.510823	2.19993e-49	7.33352e-49	4.10778	1.90591
31087	PLXNC1	Non-CNS	0.030266	0.0218515	663831893	0.510103	1.70264e-68	6.98761e-68	2.69609	0.669394
31088	USP44	Non-CNS	0.00196225	-0.00028393	6.50733e+08	0.500038	0.829516	0.840962	0.198364	0.190591
31089	HAL	Non-CNS	0.00150227	-0.00105547	650133422	0.499577	0.00690943	0.00875318	0.133895	0.218483
31090	CFAP54	Non-CNS	0.0212311	0.00482476	654157516	0.502669	5.88646e-07	8.97873e-07	1.98859	1.4457
31091	ANKS1B	Non-CNS	0.0353181	0.0132193	6.59583e+08	0.506838	3.50433e-28	8.54716e-28	2.87462	1.49219
31092	FAM71C	Non-CNS	0	-0.000790651	6.50291e+08	0.499698	1.47794e-09	2.45382e-09	0	0.0604314
31093	AC126474.1	Non-CNS	0.00111071	-0.00157393	649817002	0.499334	4.49172e-06	6.64637e-06	0.0991818	0.232428
31094	AC126474.2	Non-CNS	0.0193961	0.00368236	653885512	0.50246	2.33964e-06	3.49671e-06	1.88611	1.38062
31095	DEPDC4	Non-CNS	0.00571494	0.00269826	652426485	0.501339	9.75401e-07	1.47919e-06	0.547153	0.278914
31096	SLC17A8	Non-CNS	0.000336196	-0.00116145	649989903	0.499466	1.36986e-08	2.20962e-08	0.0281015	0.134808
31097	GAS2L3	Non-CNS	0.17689	0.00466277	659145055	0.506501	2.88386e-06	4.29509e-06	14.6574	12.7929
31098	ANO4	Non-CNS	0.000597597	-0.000197933	650641157	0.499967	0.751752	0.767263	0.0677742	0.0743771
31099	SYCP3	Non-CNS	0.00332682	-0.0011369	6.49825e+08	0.499339	0.00224433	0.00292857	0.262832	0.395128
31100	PARPBP	Non-CNS	0.046781	0.0348646	672557664	0.516808	2.1118e-116	1.27704e-115	4.41855	1.04128
31101	IGF1	Non-CNS	0.0500463	0.0423389	6.70223e+08	0.515014	1.51715e-121	9.47127e-121	3.4631	0.45556
31102	PAH	Non-CNS	0	-0.000324107	6.50533e+08	0.499884	0.000176943	0.000243366	0	0.0232428
31103	ASCL1	Non-CNS	0	-0.00442316	648566895	0.498373	9.35368e-45	2.9432e-44	0	0.3254
31104	STAB2	Non-CNS	0.0293349	0.0174966	6.57879e+08	0.505528	9.5148e-31	2.41948e-30	1.77205	0.664745
31105	NT5DC3	Non-CNS	0.0122034	0.00501194	6.53876e+08	0.502452	5.82336e-10	9.7692e-10	1.13398	0.641502
31106	GLT8D2	Non-CNS	0.0276483	0.0215989	6.64056e+08	0.510275	9.91785e-75	4.34008e-74	2.58534	0.525288
31107	EID3	Non-CNS	0.0287493	0.00142603	653397472	0.502085	0.000967362	0.00128745	2.71758	2.27315
31108	AC079316.2	Non-CNS	0.00176217	-0.00191663	6.49549e+08	0.499128	1.86614e-07	2.90294e-07	0.132242	0.306806
31109	SLC41A2	Non-CNS	0.00182272	0.000508451	6.51276e+08	0.500455	0.00532654	0.00679989	0.193404	0.102269
31110	ALDH1L2	Non-CNS	0.00165126	-0.000950313	6.50252e+08	0.499668	0.0417524	0.0499056	0.152079	0.218483
31111	POLR3B	Non-CNS	0.0619047	0.0259928	6.68731e+08	0.513868	9.23382e-55	3.27785e-54	6.05339	3.18892
31112	RFX4	Non-CNS	0.000160137	-0.00284457	649329057	0.498959	2.40329e-23	5.37223e-23	0.0148773	0.223131
31113	BTBD11	Non-CNS	0.00138092	-0.00123909	649853941	0.499362	2.81757e-05	4.04342e-05	0.114059	0.241726
31114	WSCD2	Non-CNS	0.00142501	-0.00290572	648845528	0.498587	1.5987e-16	3.13859e-16	0.112406	0.395128
31115	CMKLR1	Non-CNS	0.0556396	0.0489665	678169988	0.521121	9.80359e-174	8.11697e-173	4.8318	0.604314
31116	FICD	Non-CNS	0.0226115	0.00324469	653680061	0.502302	5.57737e-05	7.88347e-05	2.24151	1.76181
31117	SELPLG	Non-CNS	0.00121402	-0.0015017	649766025	0.499294	9.23742e-06	1.34878e-05	0.123977	0.264968
31118	SVOP	Non-CNS	0.000593788	-0.00216383	6.49404e+08	0.499016	6.43134e-15	1.21612e-14	0.0495909	0.246374
31119	USP30	Non-CNS	0.0438365	0.0171092	6.63053e+08	0.509505	7.58758e-36	2.09275e-35	4.32598	2.37542
31120	FOXN4	Non-CNS	8.85065e-05	-0.000491261	650424771	0.499801	0.000120748	0.000167984	0.00661212	0.0464857
31121	MYO1H	Non-CNS	0.000655618	-0.00038079	650388541	0.499773	0.0403771	0.0483144	0.0661212	0.111566
31122	MVK	Non-CNS	0.0593703	0.0209104	6.65943e+08	0.511725	4.62649e-40	1.36022e-39	5.88313	3.43994
31123	FAM222A	Non-CNS	0.00260761	-0.00422576	648276423	0.49815	6.91327e-15	1.30612e-14	0.262832	0.632205
31124	TRPV4	Non-CNS	0.00858924	-0.00277284	649518202	0.499104	0.0164663	0.0203536	0.848004	1.02269
31125	AC084876.2	Non-CNS	0.000187697	-0.000324565	650521508	0.499875	0.0599403	0.0704182	0.0214894	0.0464857
31126	FAM216A	Non-CNS	0.0341545	0.0109491	6.59231e+08	0.506567	6.53161e-22	1.42469e-21	3.40359	2.05467
31127	AC002350.2	Non-CNS	0.00188234	-0.000309891	6.50534e+08	0.499885	0.496182	0.519976	0.176874	0.199888
31128	RAD9B	Non-CNS	0.00116218	0.000375771	6.50983e+08	0.50023	0.0720975	0.0841881	0.115712	0.0697285
31129	TCTN1	Non-CNS	0.0762059	0.0509517	683327198	0.525084	3.01693e-155	2.28659e-154	7.35763	2.27315
31130	CUX2	Non-CNS	0.000676506	-0.00653135	6.4761e+08	0.497638	1.51213e-45	4.80539e-45	0.0528969	0.525288
31131	PHETA1	Non-CNS	0.0301079	0.00726803	656249752	0.504277	3.01849e-11	5.23998e-11	2.93247	2.05002
31132	ACAD10	Non-CNS	0.0657556	0.0259416	6.68119e+08	0.513397	6.26996e-50	2.10328e-49	6.17737	3.4167
31133	TMEM116	Non-CNS	0.0287332	0.0151547	6.61235e+08	0.508108	3.93138e-40	1.15662e-39	2.86139	1.22257
31134	DTX1	Non-CNS	0.0110151	0.00736297	6.5586e+08	0.503977	1.42624e-26	3.3924e-26	1.09926	0.302157
31135	CFAP73	Non-CNS	0.000117423	-0.000625508	650346747	0.499741	6.6228e-05	9.32438e-05	0.0132242	0.06508
31136	IQCD	Non-CNS	0.00771222	0.00172482	6.52008e+08	0.501017	0.0021121	0.0027593	0.753781	0.548531
31137	PLBD2	Non-CNS	0.0476402	0.00551324	6.55823e+08	0.503949	1.35796e-06	2.05048e-06	4.66154	3.79788
31138	SDS	Non-CNS	8.38692e-05	-0.000301295	6.50537e+08	0.499887	0.0235833	0.0288262	0.00991818	0.03254
31139	SDSL	Non-CNS	0.00845156	-0.00819371	6.46171e+08	0.496532	1.48785e-17	2.97654e-17	0.881065	1.56657
31140	MAP1LC3B2	Non-CNS	0.00954453	0.00423295	653808965	0.502401	4.83909e-11	8.36492e-11	0.980246	0.497397
31141	RNFT2	Non-CNS	0.00857646	-0.00184636	650332483	0.49973	0.472648	0.49666	0.894289	0.943659
31142	KSR2	Non-CNS	5.94069e-05	-0.00116005	650020799	0.49949	5.41851e-13	9.80772e-13	0.00495909	0.106917
31143	RFC5	Non-CNS	0.0489484	0.0300229	670983599	0.515598	7.70312e-88	3.78284e-87	4.90454	1.74786
31144	SRRM4	Non-CNS	0.000603929	-0.0257488	6.40981e+08	0.492544	1.42482e-179	1.21403e-178	0.0429788	1.53403
31145	HSPB8	Non-CNS	0.0385636	0.0307433	668283957	0.513524	5.49352e-96	2.88751e-95	3.47136	0.767014
31146	CCDC60	Non-CNS	0.00031616	-0.00102625	650069938	0.499528	1.46972e-07	2.2942e-07	0.0264485	0.120863
31147	TMEM233	Non-CNS	0.228874	0.225232	7.74035e+08	0.594785	0	0	19.2942	0.339345
31148	BICDL1	Non-CNS	0.000612194	-0.00209047	6.49464e+08	0.499063	5.55593e-14	1.02865e-13	0.0495909	0.237077
31149	SIRT4	Non-CNS	0.0074256	0.0029974	6.52754e+08	0.50159	7.29023e-07	1.10843e-06	0.74221	0.42302
31150	MSI1	Non-CNS	0.00100453	-0.0029683	6.48915e+08	0.49864	5.4167e-18	1.09223e-17	0.0859575	0.35794
31151	CABP1	Non-CNS	0.000860386	-0.00315406	648902759	0.498631	2.40445e-18	4.89051e-18	0.0843045	0.35794
31152	HNF1A	Non-CNS	0.000378174	-0.000279522	650577327	0.499918	0.294724	0.3179	0.0347136	0.0511343
31153	P2RX7	Non-CNS	0.0270574	0.0172759	660482136	0.507529	4.38242e-42	1.32142e-41	2.38202	0.873931
31154	MORN3	Non-CNS	0.0124007	0.00271683	6.52932e+08	0.501727	3.63961e-05	5.19383e-05	1.21498	0.864634
31155	TMEM120B	Non-CNS	0.0369961	0.0104382	658460668	0.505976	2.34802e-17	4.67661e-17	3.58377	2.35218
31156	AC069503.2	Non-CNS	0.000613071	-0.000812526	6.50244e+08	0.499662	0.00192369	0.00251878	0.057856	0.125511
31157	WDR66	Non-CNS	0.044017	0.0223589	664164664	0.510359	3.83273e-47	1.24342e-46	3.93752	1.84548
31158	BCL7A	Non-CNS	0.139669	0.0895051	707475845	0.54364	7.40803e-274	8.9472e-273	13.1416	4.18371
31159	MLXIP	Non-CNS	0.402514	0.295775	814447496	0.625839	0	0	33.8821	7.80495
31160	B3GNT4	Non-CNS	0.000464218	-0.000568531	650460308	0.499828	0.0612138	0.071847	0.0446318	0.0790257
31161	DIABLO	Non-CNS	0.0137022	0.00429813	6.5382e+08	0.502409	1.93721e-08	3.10878e-08	1.3092	0.822797
31162	KNTC1	Non-CNS	0.0915098	0.051317	6.82421e+08	0.524388	3.00611e-128	1.96905e-127	8.28333	3.31443
31163	HCAR2	Non-CNS	0	-0.000917714	650139765	0.499582	1.11577e-12	2.00532e-12	0	0.0836742
31164	HCAR3	Non-CNS	0	-0.0015973	6.49747e+08	0.499279	9.76633e-21	2.08392e-20	0	0.144106
31165	HCAR1	Non-CNS	0.00039505	-0.0448889	6.24866e+08	0.480161	0	0	0.0297545	3.99777
31166	CCDC62	Non-CNS	0.00213573	-0.00140119	6.49823e+08	0.499338	0.00041118	0.000556726	0.188445	0.320751
31167	AC073857.1	Non-CNS	0.0104642	0.00181484	6.52429e+08	0.501341	0.000632024	0.000848027	1.05794	0.785608
31168	AC117503.3	Non-CNS	0.000169061	-9.34284e-05	6.50598e+08	0.499933	0.147281	0.165419	0.00991818	0.0232428
31169	AC117503.2	Non-CNS	0.00128986	-0.00131194	6.49994e+08	0.499469	0.000353525	0.000480032	0.112406	0.218483
31170	TCTN2	Non-CNS	0.0207881	0.00990031	6.57727e+08	0.505412	5.85492e-25	1.3495e-24	2.06463	0.971551
31171	AC117503.4	Non-CNS	0	-0.000565357	6.50351e+08	0.499744	2.66494e-08	4.25949e-08	0	0.0511343
31172	DNAH10	Non-CNS	0.000549393	-0.00213849	649453537	0.499054	2.31084e-14	4.31388e-14	0.0479378	0.237077
31173	RFLNA	Non-CNS	0.0601701	0.033118	674132642	0.518018	1.80125e-98	9.61161e-98	5.84511	2.16623
31174	AC073592.7	Non-CNS	0.000167761	-0.000289699	650539038	0.499888	0.0508959	0.0602889	0.0148773	0.0371885
31175	AC073592.6	Non-CNS	9.9941e-05	-0.000323588	650485277	0.499847	0.00145171	0.00191105	0.00661212	0.0371885
31176	DHX37	Non-CNS	0.0648414	0.0156643	662365712	0.508976	2.45405e-22	5.39032e-22	6.23523	4.32782
31177	BRI3BP	Non-CNS	0.0286826	-0.00379837	649963704	0.499446	0.395645	0.419689	2.75229	2.83098
31178	AACS	Non-CNS	0.0915287	0.0261901	6.68865e+08	0.51397	3.60636e-39	1.04888e-38	8.60236	5.62942
31179	AC122688.3	Non-CNS	0.0190237	0.00368184	6.53659e+08	0.502286	5.28357e-06	7.80294e-06	1.7489	1.283
31180	AC122688.4	Non-CNS	0.000681941	-0.000387925	650434258	0.499808	0.0568897	0.0671534	0.05455	0.0929714
31181	TMEM132B	Non-CNS	0.0034835	-0.00492802	6.49062e+08	0.498754	1.10699e-07	1.73803e-07	0.285974	0.534585
31182	AC093028.1	Non-CNS	0.00244494	-0.0438975	627127784	0.481899	0	0	0.211588	3.83042
31183	AC061709.3	Non-CNS	0	-0.000717795	6.50291e+08	0.499698	1.47794e-09	2.45382e-09	0	0.0604314
31184	AC108704.2	Non-CNS	0.0177004	0.0062119	6.55421e+08	0.50364	2.22129e-14	4.14891e-14	1.65634	0.920417
31185	GLT1D1	Non-CNS	4.14371e-05	-0.000463482	6.50434e+08	0.499807	2.77481e-05	3.98303e-05	0.00330606	0.0418371
31186	TMEM132D	Non-CNS	0.00116955	0.000257305	651032828	0.500268	0.0327304	0.0394982	0.114059	0.0604314
31187	FZD10	Non-CNS	0.0214563	0.0201375	6.63384e+08	0.509759	5.11149e-88	2.51296e-87	2.06463	0.111566
31188	PIWIL1	Non-CNS	0.00879631	0.00832633	6.55692e+08	0.503848	1.31878e-35	3.6186e-35	0.811637	0.0418371
31189	RIMBP2	Non-CNS	0.000249738	-0.00151035	649804432	0.499324	1.90625e-13	3.48813e-13	0.0181833	0.153403
31190	AC063926.3	Non-CNS	0.000641615	-0.000103705	6.50657e+08	0.499979	0.823559	0.835164	0.056203	0.0604314
31191	AC073912.3	Non-CNS	0.000233846	-3.83293e-05	6.50641e+08	0.499966	0.531919	0.555155	0.0165303	0.0232428
31192	ADGRD1	Non-CNS	0.000578112	-0.000207298	650654621	0.499977	0.802348	0.815254	0.0512439	0.0557828
31193	AC126564.1	Non-CNS	0.000714153	-0.000537337	650324074	0.499723	0.00872419	0.0109959	0.056203	0.111566
31194	MMP17	Non-CNS	0.00226047	-0.00363916	6.48725e+08	0.498494	3.61846e-12	6.42636e-12	0.219853	0.52064
31195	AC131009.4	Non-CNS	0.0466862	0.0187238	663652466	0.509965	6.67919e-39	1.93234e-38	4.38383	2.34753
31196	AC138466.5	Non-CNS	0	-0.000269756	6.50533e+08	0.499884	0.000176943	0.000243366	0	0.0232428
31197	AC131212.3	Non-CNS	0.0256281	0.0051971	654160108	0.502671	3.26317e-06	4.85138e-06	2.27953	1.73392
31198	AC131212.2	Non-CNS	0.0573284	0.0149737	6.61501e+08	0.508312	1.50384e-22	3.31605e-22	5.27812	3.54221
31199	LRCOL1	Non-CNS	0.013145	0.00687225	6.55433e+08	0.503649	1.62101e-18	3.30968e-18	1.30093	0.567125
31200	P2RX2	Non-CNS	4.52238e-05	-0.000217426	6.50554e+08	0.4999	0.00656064	0.00832572	0.00330606	0.0232428
31201	AC127070.4	Non-CNS	0.019199	-0.000428431	651400118	0.50055	0.284677	0.307568	1.73899	1.6177
31202	AC073911.2	Non-CNS	0.000729629	-0.000241673	6.50518e+08	0.499872	0.222804	0.243947	0.0628151	0.0883228
31203	ZNF10	Non-CNS	0.0683201	0.00996924	659050804	0.506429	1.16839e-11	2.04731e-11	6.43028	5.02045
31204	TPTE2	Non-CNS	8.53171e-05	-0.000549711	650385750	0.499771	9.59291e-05	0.000134082	0.00991818	0.0557828
31205	AL138688.2	Non-CNS	0.00631112	0.00269951	652658603	0.501517	2.35965e-07	3.65768e-07	0.629804	0.3254
31206	IL17D	Non-CNS	0.0050893	0.00195999	652362834	0.50129	2.53011e-06	3.77721e-06	0.547153	0.288211
31207	AL512652.2	Non-CNS	0.000223768	-0.000310521	650510807	0.499867	0.0403641	0.0483055	0.0198364	0.0464857
31208	SKA3	Non-CNS	0.0268415	0.0195825	663844622	0.510113	1.60987e-69	6.67241e-69	2.66799	0.636854
31209	FGF9	Non-CNS	0.003703	-0.00117694	650229707	0.499651	0.132806	0.150417	0.325647	0.395128
31210	MIPEP	Non-CNS	0.0349115	0.0123024	659686733	0.506918	1.21649e-23	2.73461e-23	3.49285	2.07326
31211	C1QTNF9B	Non-CNS	0.0289793	0.02866	669623152	0.514553	2.22611e-139	1.55686e-138	2.93909	0.0278914
31212	AL359736.1	Non-CNS	0.000720871	0.000220882	650822666	0.500106	0.282322	0.305099	0.0677742	0.0464857
31213	C1QTNF9	Non-CNS	0.155844	0.154357	738907174	0.567792	0	0	13.6937	0.13016
31214	CENPJ	Non-CNS	0.153567	0.0943465	7.06536e+08	0.542918	4.70407e-253	5.29201e-252	13.6722	4.89959
31215	PABPC3	Non-CNS	0.000851084	-0.000148221	650627645	0.499957	0.709597	0.727154	0.0843045	0.0929714
31216	AMER2	Non-CNS	0.000951791	-0.017596	643770076	0.494687	7.30884e-108	4.17265e-107	0.0909166	1.15284
31217	ATP8A2	Non-CNS	0.0134144	-0.0019368	6.50775e+08	0.50007	0.877812	0.8868	1.3373	1.31554
31218	SHISA2	Non-CNS	0.0202126	0.00950844	656359223	0.504361	9.06093e-19	1.8593e-18	1.79684	0.920417
31219	WASF3	Non-CNS	0.0869238	0.00315783	658348283	0.505889	4.31015e-08	6.84053e-08	8.33457	6.87988
31220	GPR12	Non-CNS	8.96545e-05	-0.00199471	649659784	0.499213	1.85227e-18	3.77615e-18	0.00991818	0.167348
31221	RASL11A	Non-CNS	0.0105327	-0.00731951	6.46909e+08	0.497099	1.62823e-11	2.84624e-11	1.04141	1.61305
31222	AL139005.1	Non-CNS	0.0132653	0.00507011	654159777	0.502671	3.01897e-10	5.10162e-10	1.29597	0.757717
31223	MTUS2	Non-CNS	0.00147494	-0.0115322	643984051	0.494851	4.17448e-90	2.09212e-89	0.14712	1.17609
31224	AL157770.1	Non-CNS	0.0011863	0.000184641	650744102	0.500046	0.706858	0.724855	0.0975287	0.0883228
31225	UBE2L5	Non-CNS	0.00129324	-0.000791031	650267825	0.49968	0.027626	0.0335551	0.117365	0.181294
31226	ALOX5AP	Non-CNS	0.000522683	8.02831e-05	6.50735e+08	0.500039	0.654558	0.674611	0.0495909	0.0418371
31227	MEDAG	Non-CNS	0.0357502	0.0257642	666136377	0.511874	4.15907e-79	1.89364e-78	3.21514	0.832094
31228	B3GLCT	Non-CNS	0.090434	0.049103	6.82297e+08	0.524292	2.4687e-122	1.54776e-121	8.59575	3.61194
31229	AC002525.1	Non-CNS	0.000723446	0.000328719	650848947	0.500127	0.158676	0.17753	0.057856	0.03254
31230	ZAR1L	Non-CNS	0.000187061	-7.68392e-05	650629787	0.499958	0.419897	0.443556	0.0148773	0.0232428
31231	BRCA2	Non-CNS	0.14169	0.0843407	694080834	0.533347	7.37239e-180	6.28784e-179	11.2737	4.537
31232	MAB21L1	Non-CNS	0.00099673	-0.00142806	650056822	0.499518	0.000438533	0.000592665	0.0942227	0.190591
31233	CCNA1	Non-CNS	0	-0.000249764	6.50533e+08	0.499884	0.000176943	0.000243366	0	0.0232428
31234	POSTN	Non-CNS	0.394159	0.236469	7.22076e+08	0.554859	0	0	17.7155	6.51729
31235	TRPC4	Non-CNS	0.000264912	-0.014663	642304043	0.49356	2.35579e-163	1.85101e-162	0.0181833	1.30625
31236	FREM2	Non-CNS	0.00535532	0.00269609	6.52146e+08	0.501124	5.42479e-06	8.00814e-06	0.447971	0.223131
31237	STOML3	Non-CNS	0.000120909	-0.000257181	6.50559e+08	0.499903	0.0719207	0.0840095	0.0132242	0.03254
31238	SLC25A15	Non-CNS	0.023167	0.0127331	659446255	0.506733	3.70894e-34	9.93635e-34	2.33242	0.976199
31239	KBTBD6	Non-CNS	0.075311	0.0213651	6.66315e+08	0.512011	4.33061e-34	1.15841e-33	7.27663	4.72295
31240	KBTBD7	Non-CNS	0.0924373	0.0460588	680953213	0.523259	5.02753e-107	2.85908e-106	8.94785	4.14187
31241	MTRF1	Non-CNS	0.039597	0.0226525	6.65556e+08	0.511428	1.46672e-59	5.49543e-59	3.83833	1.52938
31242	VWA8	Non-CNS	0.0815465	0.0226149	6.67556e+08	0.512965	5.38269e-37	1.51265e-36	7.82544	5.05764
31243	ENOX1	Non-CNS	0.00656392	-0.00225548	650074229	0.499531	0.145366	0.163441	0.638069	0.729825
31244	AL512506.3	Non-CNS	0.000185617	-0.000243753	650549796	0.499897	0.0789578	0.0917838	0.0165303	0.0371885
31245	SIAH3	Non-CNS	0.00182136	-0.0135585	6.42659e+08	0.493834	1.23327e-117	7.52258e-117	0.132242	1.36668
31246	LCP1	Non-CNS	0.00139185	0.00071618	650904152	0.500169	0.144847	0.162867	0.0942227	0.0604314
31247	LRRC63	Non-CNS	0.000456541	0.000154151	650750143	0.500051	0.497268	0.520909	0.0380197	0.0278914
31248	RUBCNL	Non-CNS	0.000350559	-0.000107675	650616346	0.499948	0.476929	0.500808	0.0314076	0.0418371
31249	HTR2A	Non-CNS	0.000245705	-0.000663087	650279563	0.499689	5.5755e-05	7.88146e-05	0.0214894	0.0836742
31250	CYSLTR2	Non-CNS	0.0100873	0.00933734	6.55537e+08	0.503729	9.91597e-34	2.638e-33	0.801719	0.0557828
31251	CAB39L	Non-CNS	0.0358307	-0.00396383	650714086	0.500023	0.9748	0.976691	3.48624	3.42135
31252	ARL11	Non-CNS	0.0136758	0.00680319	655080041	0.503378	8.89227e-16	1.71526e-15	1.31085	0.632205
31253	KCNRG	Non-CNS	0.00208721	-0.000947968	6.5015e+08	0.49959	0.0284227	0.0345085	0.20167	0.283563
31254	DLEU7	Non-CNS	0.00026608	-0.000226519	6.50606e+08	0.49994	0.401004	0.424781	0.0297545	0.0418371
31255	SERPINE3	Non-CNS	0.00041778	-0.000406104	650458342	0.499826	0.0476467	0.0566733	0.0396727	0.0743771
31256	AL162377.3	Non-CNS	0.00289418	-0.00271843	649161618	0.49883	1.1939e-07	1.86914e-07	0.249607	0.483451
31257	TMEM272	Non-CNS	0.000222848	-0.000138935	650612305	0.499945	0.372595	0.396626	0.0214894	0.03254
31258	AL137058.3	Non-CNS	0.000341037	-0.000311043	650504099	0.499862	0.0636424	0.0745879	0.0281015	0.0557828
31259	HNRNPA1L2	Non-CNS	0.0154593	0.00321232	653279324	0.501994	1.91684e-05	2.76982e-05	1.50756	1.10171
31260	PCDH8	Non-CNS	0.000507611	-0.00152956	649997799	0.499473	1.33225e-06	2.01201e-06	0.0479378	0.153403
31261	PCDH17	Non-CNS	1.17808	1.03676	1021427073	0.784887	0	0	64.7624	8.4418
31262	DIAPH3	Non-CNS	0.0828913	0.0668144	6.85433e+08	0.526702	1.48162e-202	1.38177e-201	6.5741	1.22257
31263	PCDH9	Non-CNS	0.253389	0.195382	748732604	0.575343	0	0	18.9388	3.70026
31264	BORA	Non-CNS	0.0190713	0.00800867	656603950	0.504549	4.07138e-19	8.41148e-19	1.91421	0.994794
31265	KLF5	Non-CNS	0.0149738	0.00856159	6.55587e+08	0.503767	1.86323e-19	3.88139e-19	1.31746	0.562477
31266	AL138713.1	Non-CNS	0.000839565	-0.000770986	650230344	0.499651	0.00388018	0.00499668	0.0743863	0.144106
31267	AC001226.2	Non-CNS	0.0200642	0.0053434	6.54229e+08	0.502724	9.76074e-08	1.53468e-07	1.8299	1.27836
31268	SLAIN1	Non-CNS	0.00206463	-0.0148485	6.42349e+08	0.493595	1.29737e-108	7.43574e-108	0.198364	1.47824
31269	EDNRB	Non-CNS	0.643516	0.614928	9.12627e+08	0.701283	0	0	42.2531	2.1151
31270	POU4F1	Non-CNS	0.000937431	-0.00112747	650173933	0.499608	0.00227134	0.00296228	0.0843045	0.1627
31271	SLITRK1	Non-CNS	0	-0.00204406	649595310	0.499163	7.98348e-24	1.8018e-23	0	0.167348
31272	SLITRK6	Non-CNS	0.00620102	0.00180505	6.51235e+08	0.500423	0.0957091	0.110061	0.433094	0.348643
31273	SLITRK5	Non-CNS	0.00269948	-0.0210783	639929418	0.491736	7.04729e-146	5.10129e-145	0.226465	1.87802
31274	GPC5	Non-CNS	0.000860304	-0.000456965	650274492	0.499685	0.00362003	0.00467058	0.057856	0.120863
31275	AL159152.1	Non-CNS	0.000950435	0.000482465	6.50808e+08	0.500095	0.289434	0.312594	0.056203	0.0371885
31276	GPC6	Non-CNS	0.0261665	0.0217516	6.62199e+08	0.508848	1.82179e-67	7.42974e-67	2.14233	0.371885
31277	TGDS	Non-CNS	0.0411608	0.0143108	661091663	0.507997	4.5969e-27	1.10327e-26	4.05984	2.41261
31278	SOX21	Non-CNS	7.21785e-05	-0.000654138	6.50334e+08	0.499731	2.48371e-06	3.70919e-06	0.00661212	0.0604314
31279	CLDN10	Non-CNS	0.00557808	0.0015115	6.51504e+08	0.50063	0.0145344	0.0180305	0.456236	0.330048
31280	DZIP1	Non-CNS	0.0627288	0.0402744	6.755e+08	0.519069	1.61995e-110	9.39498e-110	5.86495	2.02678
31281	HS6ST3	Non-CNS	0.00033063	-0.000908605	650251370	0.499667	6.32237e-05	8.91426e-05	0.0264485	0.0929714
31282	RNF113B	Non-CNS	0.000466513	-0.000897984	6.50186e+08	0.499617	7.9591e-05	0.000111664	0.0396727	0.116214
31283	SLC15A1	Non-CNS	0.000535649	-7.99896e-05	6.50642e+08	0.499967	0.70342	0.721624	0.0446318	0.0511343
31284	GPR18	Non-CNS	0.000691094	-0.000865476	650204920	0.499632	0.00106722	0.00141745	0.0611621	0.134808
31285	GPR183	Non-CNS	0.00144186	-0.000117942	650579360	0.499919	0.554777	0.577398	0.114059	0.13016
31286	CLYBL	Non-CNS	0.0236699	-0.00293404	6.50879e+08	0.50015	0.803904	0.81674	2.38697	2.32428
31287	GGACT	Non-CNS	0.0190189	0.0025441	6.53758e+08	0.502362	1.29672e-05	1.88523e-05	2.02827	1.53403
31288	NALCN	Non-CNS	0.00136986	-0.000473596	650574309	0.499916	0.557383	0.579813	0.127283	0.144106
31289	ITGBL1	Non-CNS	0.000343235	-0.000352273	650534323	0.499885	0.116235	0.132185	0.0281015	0.0511343
31290	FGF14	Non-CNS	0.000368202	-0.000549132	650354896	0.499747	0.00305149	0.00395361	0.0330606	0.0836742
31291	CCDC168	Non-CNS	0.0235371	0.0137817	6.57785e+08	0.505456	6.51806e-29	1.61126e-28	1.82825	0.734474
31292	TEX30	Non-CNS	0.0948731	0.0680823	693967415	0.53326	1.02567e-221	1.03874e-220	9.26192	2.53812
31293	POGLUT2	Non-CNS	0.0677011	0.0352712	6.74528e+08	0.518322	3.89493e-87	1.90367e-86	6.75262	3.00298
31294	ERCC5	Non-CNS	0.0351295	0.00501046	655193091	0.503465	7.74171e-07	1.17636e-06	3.41516	2.68222
31295	FAM155A	Non-CNS	0.2047	0.185032	7.53488e+08	0.578997	0	0	17.4593	1.59911
31296	TNFSF13B	Non-CNS	0.010957	0.000255805	651123735	0.500338	0.39043	0.414556	1.01	0.939011
31297	MYO16	Non-CNS	0.000443952	-0.00176199	649906921	0.499403	8.93006e-08	1.40558e-07	0.0479378	0.167348
31298	IRS2	Non-CNS	0.037892	0.0170079	662053119	0.508736	9.42008e-38	2.6794e-37	3.4912	1.72462
31299	AL161773.1	Non-CNS	0.0077325	0.00107871	651498659	0.500626	0.054031	0.0638862	0.707496	0.581071
31300	RAB20	Non-CNS	0.0385936	0.0367338	673097917	0.517223	4.80237e-157	3.66671e-156	3.61848	0.171997
31301	TEX29	Non-CNS	0.00119547	-0.000404015	6.50439e+08	0.499811	0.179632	0.199817	0.115712	0.153403
31302	SOX1	Non-CNS	0	-0.00616698	6.47992e+08	0.497931	1.97017e-56	7.13071e-56	0	0.413723
31303	F7	Non-CNS	0.000218561	-0.000614268	650307874	0.499711	4.26618e-05	6.05744e-05	0.0165303	0.0743771
31304	F10	Non-CNS	0.0097223	0.00911511	655999702	0.504085	4.38165e-37	1.23272e-36	0.872799	0.0557828
31305	GRTP1	Non-CNS	0.00439688	-0.000559527	650364301	0.499754	0.324234	0.347463	0.383503	0.432317
31306	ADPRHL1	Non-CNS	0.00550389	0.00272392	652291603	0.501235	2.76362e-06	4.12021e-06	0.50748	0.26032
31307	ATP4B	Non-CNS	0.000774392	-0.00689828	6.4642e+08	0.496723	4.09893e-61	1.56142e-60	0.0793454	0.734474
31308	LINC00552	Non-CNS	0.0001784	-0.000283529	6.50498e+08	0.499857	0.0123055	0.015339	0.0132242	0.0418371
31309	C13orf46	Non-CNS	0.000102896	-0.000228175	650578006	0.499918	0.102403	0.117504	0.0115712	0.0278914
31310	RASA3	Non-CNS	0.0825437	0.0419325	6.78035e+08	0.521017	8.86534e-98	4.71627e-97	7.95107	3.64448
31311	OR11G2	Non-CNS	0.000389183	-0.000719413	650274874	0.499685	0.000460556	0.000621662	0.0347136	0.0976199
31312	TEP1	Non-CNS	0.0620315	0.0226225	665568431	0.511437	3.77018e-39	1.09598e-38	5.71948	3.36556
31313	KLHL33	Non-CNS	0.00134771	0.000684184	6.51096e+08	0.500316	0.0127938	0.0159331	0.119018	0.0557828
31314	RNASE10	Non-CNS	0.000269391	-0.000436304	650454237	0.499823	0.0241708	0.0295135	0.0297545	0.06508
31315	ANG	Non-CNS	0.026434	0.0249559	667302618	0.51277	1.05384e-115	6.34437e-115	2.69113	0.134808
31316	RNASE4	Non-CNS	0.00172187	0.00136261	651666111	0.500755	5.30626e-07	8.10853e-07	0.183486	0.03254
31317	RNASE6	Non-CNS	0.0023732	-0.0016292	6.49844e+08	0.499354	0.00214775	0.00280504	0.247954	0.376534
31318	TMEM253	Non-CNS	0.000659612	-1.85629e-05	650678180	0.499995	0.961838	0.964639	0.0595091	0.0604314
31319	RPGRIP1	Non-CNS	0.00102444	0.000185254	6.50922e+08	0.500183	0.156612	0.17531	0.115712	0.0790257
31320	SALL2	Non-CNS	0.0154934	0.00164868	6.52547e+08	0.501431	0.00294275	0.00381525	1.57038	1.27371
31321	OR10G3	Non-CNS	0.00033932	-8.75398e-05	650646589	0.499971	0.688004	0.706913	0.0314076	0.0371885
31322	TRDC	Non-CNS	0.000109836	-0.000699716	650286244	0.499694	6.6546e-06	9.80217e-06	0.0132242	0.0743771
31323	TRAC	Non-CNS	0.00132658	-0.0105897	6.44572e+08	0.495303	4.54318e-82	2.12641e-81	0.135548	1.07382
31324	ABHD4	Non-CNS	0.0499323	0.0115525	659631508	0.506875	1.48516e-16	2.91831e-16	4.9905	3.53756
31325	SLC7A7	Non-CNS	0.0242108	0.0119344	6.5867e+08	0.506137	3.8891e-27	9.34929e-27	2.42169	1.18538
31326	MMP14	Non-CNS	0.185621	0.159415	744883077	0.572384	0	0	16.9667	2.41261
31327	REM2	Non-CNS	0.00160752	-0.00689918	646791842	0.497009	1.39728e-41	4.18516e-41	0.155385	0.753068
31328	HAUS4	Non-CNS	0.0382913	0.0170733	6.63104e+08	0.509543	1.87352e-40	5.53513e-40	3.88462	1.9338
31329	AJUBA	Non-CNS	0.0364321	0.0246388	6.6641e+08	0.512084	7.241e-74	3.14051e-73	3.52426	1.09241
31330	C14orf93	Non-CNS	0.0334859	0.0174382	662612050	0.509166	4.24552e-44	1.32191e-43	3.31432	1.45965
31331	AL132780.5	Non-CNS	0.00385423	8.88907e-05	6.50849e+08	0.500127	0.591119	0.613404	0.36036	0.334697
31332	AL132780.4	Non-CNS	0.00479767	0.00237183	652416477	0.501331	1.3384e-07	2.09256e-07	0.476072	0.209186
31333	CDH24	Non-CNS	0.0617482	0.0396819	6.75454e+08	0.519034	7.97937e-112	4.67397e-111	5.78726	1.9431
31334	LMLN2	Non-CNS	0	-0.000269574	6.50533e+08	0.499884	0.000176943	0.000243366	0	0.0232428
31335	CEBPE	Non-CNS	0	-0.000891711	6.5017e+08	0.499605	4.68201e-12	8.28255e-12	0	0.0790257
31336	RNF212B	Non-CNS	0.000771948	-0.000832257	6.50241e+08	0.499659	0.00508469	0.00650108	0.0760393	0.144106
31337	HOMEZ	Non-CNS	0.0438907	0.00841674	6.57512e+08	0.505246	1.98063e-11	3.45367e-11	4.33755	3.22146
31338	PPP1R3E	Non-CNS	0.0544584	0.0230712	6.65665e+08	0.511512	2.69759e-44	8.42477e-44	5.13431	2.77984
31339	BCL2L2-PABPN1	Non-CNS	0.000227501	-0.000291823	650521552	0.499875	0.0600095	0.0704948	0.0214894	0.0464857
31340	EFS	Non-CNS	0.0153897	0.0132582	6.59402e+08	0.506699	2.51021e-56	9.08343e-56	1.50426	0.1627
31341	MYH6	Non-CNS	0.000331653	-0.000233929	650618276	0.499949	0.518013	0.541542	0.0363666	0.0464857
31342	MYH7	Non-CNS	0.00370273	0.0034058	6.52748e+08	0.501586	3.0632e-15	5.83373e-15	0.340524	0.0232428
31343	ZFHX2	Non-CNS	0.00796325	-0.0192004	640666553	0.492302	3.5413e-71	1.49384e-70	0.795107	2.32428
31344	JPH4	Non-CNS	0.0245612	0.0180626	6.61124e+08	0.508022	1.24956e-55	4.47643e-55	2.10431	0.497397
31345	DHRS2	Non-CNS	0.000774879	0.000331718	650868387	0.500142	0.106358	0.12186	0.056203	0.0278914
31346	CARMIL3	Non-CNS	0.000106504	-0.00248344	649497869	0.499088	3.00747e-22	6.59848e-22	0.00826515	0.190591
31347	NRL	Non-CNS	0.00234853	-0.000977722	650154529	0.499593	0.0444246	0.052952	0.239689	0.320751
31348	PCK2	Non-CNS	0.0182956	0.00756206	655511864	0.50371	3.93793e-14	7.31944e-14	1.74725	0.999442
31349	FITM1	Non-CNS	0.00217693	-0.00108718	650061542	0.499522	0.0121636	0.0151709	0.206629	0.302157
31350	RNF31	Non-CNS	0.0017199	-0.00189245	649626980	0.499188	3.76482e-06	5.58489e-06	0.153732	0.316103
31351	AL136295.5	Non-CNS	0.000733055	-0.00181932	649664095	0.499216	3.64157e-09	5.97437e-09	0.0710803	0.22778
31352	IPO4	Non-CNS	0.0221894	0.0111164	658779799	0.506221	1.94116e-29	4.83665e-29	2.30432	1.04593
31353	TM9SF1	Non-CNS	0.0500207	0.0186528	664223512	0.510404	1.37002e-37	3.88801e-37	4.93595	2.78914
31354	TSSK4	Non-CNS	0.000336374	-0.000197809	650553845	0.4999	0.156261	0.174962	0.0264485	0.0464857
31355	MDP1	Non-CNS	0.0292856	0.00902151	6.57596e+08	0.505311	2.30385e-16	4.50382e-16	3.02008	1.92916
31356	TGM1	Non-CNS	0.00110935	-0.000469839	650411287	0.49979	0.108536	0.124291	0.0975287	0.139457
31357	RABGGTA	Non-CNS	0.0394546	0.015263	661674362	0.508445	8.81879e-31	2.24347e-30	3.98049	2.24526
31358	NOP9	Non-CNS	0.0537355	0.00278045	6.54528e+08	0.502954	0.000659226	0.000883647	5.20208	4.51376
31359	LTB4R2	Non-CNS	0.00713974	0.00171615	652171317	0.501143	0.000467029	0.000630109	0.74221	0.511343
31360	RIPK3	Non-CNS	0.011841	-0.00223179	6.49984e+08	0.499462	0.213799	0.234585	1.17861	1.27836
31361	NFATC4	Non-CNS	0.0544102	0.0186247	663079002	0.509524	1.26659e-30	3.21286e-30	5.06984	3.10989
31362	CBLN3	Non-CNS	0.00118963	-1.56998e-05	650743012	0.500045	0.740538	0.756653	0.120671	0.111566
31363	FOXG1	Non-CNS	0.000415578	-0.0210931	6.42689e+08	0.493857	6.22171e-152	4.63947e-151	0.0264485	1.25511
31364	PRKD1	Non-CNS	0.0556419	0.0442914	677788450	0.520827	4.58106e-155	3.46908e-154	5.17398	0.990145
31365	COCH	Non-CNS	0.010418	0.00645242	654764852	0.503136	1.6948e-18	3.45793e-18	0.981899	0.353291
31366	AL139353.1	Non-CNS	0.00607179	0.00197835	6.52565e+08	0.501445	2.03899e-06	3.06014e-06	0.667824	0.376534
31367	DTD2	Non-CNS	0.039544	0.0159775	661984248	0.508683	2.60292e-33	6.87884e-33	3.89123	2.1151
31368	NUBPL	Non-CNS	0.085391	0.0571446	685896527	0.527058	1.30884e-167	1.05048e-166	7.95603	2.47769
31369	AKAP6	Non-CNS	0.00444829	-0.0122066	6.45562e+08	0.496064	9.63241e-40	2.82019e-39	0.362013	1.1482
31370	NPAS3	Non-CNS	0.0903029	0.0769991	692540089	0.532163	1.07662e-260	1.24221e-259	7.54443	1.10636
31371	EGLN3	Non-CNS	0.299187	0.270866	7.94212e+08	0.61029	0	0	24.4781	2.34753
31372	AL049776.1	Non-CNS	0.0118513	0.00644116	654763491	0.503135	3.58193e-16	6.96977e-16	1.11249	0.483451
31373	PRORP	Non-CNS	0.0305189	-0.00103457	651811204	0.500866	0.187981	0.207318	2.87958	2.67293
31374	SFTA3	Non-CNS	0	-0.000471019	650442240	0.499814	2.10249e-06	3.14576e-06	0	0.0371885
31375	NKX2-1	Non-CNS	0	-0.000715456	650381745	0.499768	1.13756e-07	1.783e-07	0	0.0464857
31376	PAX9	Non-CNS	0	-0.00041738	650502735	0.499861	3.99483e-05	5.67766e-05	0	0.0278914
31377	SLC25A21	Non-CNS	0.00153299	-0.00195834	6.49522e+08	0.499107	2.19871e-07	3.41182e-07	0.142161	0.320751
31378	TTC6	Non-CNS	0.000219312	-0.000712166	650370276	0.499759	0.00100247	0.00133275	0.0214894	0.0697285
31379	SSTR1	Non-CNS	0.00217196	0.00151507	651613749	0.500714	9.75063e-06	1.42218e-05	0.203323	0.0604314
31380	LRFN5	Non-CNS	0.0393417	0.0236674	666888654	0.512452	3.97537e-71	1.67574e-70	3.85652	1.33879
31381	C14orf28	Non-CNS	0.0316355	0.0201464	6.64125e+08	0.510329	2.40266e-61	9.185e-61	3.08951	1.00874
31382	MDGA2	Non-CNS	0.000421167	-0.0160951	6.41393e+08	0.492861	6.07979e-174	5.04332e-173	0.0363666	1.4643
31383	LRR1	Non-CNS	0.0431749	0.0261658	6.68462e+08	0.513661	7.04772e-75	3.09181e-74	4.3921	1.627
31384	POLE2	Non-CNS	0.029973	0.0216031	6.65054e+08	0.511042	1.02525e-73	4.43676e-73	2.98537	0.767014
31385	L2HGDH	Non-CNS	0.0273817	0.0049063	654544730	0.502967	1.43438e-06	2.16495e-06	2.62501	2.01283
31386	CDKL1	Non-CNS	0.125591	0.0612556	6.84725e+08	0.526158	9.49255e-111	5.5107e-110	10.9778	5.62477
31387	ATL1	Non-CNS	0.0603928	0.0520295	684330665	0.525855	7.0119e-215	6.92553e-214	5.89801	0.711231
31388	PYGL	Non-CNS	0.0605475	0.0553431	682427863	0.524393	7.82421e-213	7.67175e-212	5.33928	0.45556
31389	ABHD12B	Non-CNS	0.00691638	0.00635202	6.54081e+08	0.502611	1.10121e-23	2.47833e-23	0.568642	0.0464857
31390	TRIM9	Non-CNS	0.000624088	-0.00502659	6.48267e+08	0.498142	6.51976e-33	1.71269e-32	0.056203	0.427668
31391	GNG2	Non-CNS	0.312217	0.222107	774954568	0.595492	0	0	26.6667	7.10766
31392	PTGDR	Non-CNS	0.00920427	0.00534993	654227940	0.502723	8.73401e-16	1.68565e-15	0.876105	0.330048
31393	PTGER2	Non-CNS	0.000207982	-4.65754e-05	6.50641e+08	0.499966	0.531863	0.555129	0.0165303	0.0232428
31394	GPR137C	Non-CNS	0.130073	0.0638959	692038640	0.531778	1.14656e-150	8.49208e-150	12.1613	5.55039
31395	BMP4	Non-CNS	0.0655184	0.0449316	675777576	0.519282	4.60874e-117	2.80049e-116	5.69303	1.81759
31396	CDKN3	Non-CNS	0.0675772	0.0527718	678895669	0.521678	6.75688e-155	5.11235e-154	5.57732	1.23187
[truncated: 371,668 more chars]
