## Supplementary table 4 for "Molecular atlas of the human brain vasculature at the single-cell level" (part 1 of 3)

### Sheet: Supp table4
	feature	group	avgExpr	logFC	statistic	auc	pval	padj	pct_in	pct_out
1	AL627309.1	Adult CNS EC	0.000647677	0.000647677	512813812	0.500262	0.000779313	0.00106035	0.0524637	0
2	AL627309.5	Adult CNS EC	0.000339632	0.000339632	512717008	0.500168	0.00719129	0.0090298	0.0335768	0
3	AP006222.1	Adult CNS EC	0.00333544	0.00333544	513996972	0.501417	5.52904e-15	1.11309e-14	0.283304	0
4	AL732372.2	Adult CNS EC	0.0044848	0.0044848	514427212	0.501836	5.61024e-19	1.21999e-18	0.367246	0
5	AL669831.3	Adult CNS EC	0.00370222	0.00370222	514147556	0.501563	2.20684e-16	4.57139e-16	0.312684	0
6	AL669831.1	Adult CNS EC	0.00667009	0.00667009	515298448	0.502686	4.76344e-27	1.16719e-26	0.537228	0
7	AL669831.5	Adult CNS EC	0.00530527	0.00530527	514932744	0.502329	1.16003e-23	2.71257e-23	0.465878	0
8	AL669831.4	Adult CNS EC	0.00267496	0.00267496	513728072	0.501154	1.7583e-12	3.34565e-12	0.23084	0
9	LINC01128	Adult CNS EC	0.0566954	0.0566954	535949968	0.522832	1.72519e-222	1.27623e-221	4.56644	0
10	LINC00115	Adult CNS EC	0.0182451	0.0182451	520364524	0.507628	4.16844e-74	1.57688e-73	1.52564	0
11	FAM41C	Adult CNS EC	0.000980365	0.000980365	512964396	0.500409	2.70336e-05	4.03139e-05	0.0818434	0
12	AL645608.3	Adult CNS EC	0.000404728	0.000404728	512727764	0.500178	0.00559537	0.00708882	0.0356753	0
13	SAMD11	Adult CNS EC	0.00157491	-0.000888834	512271759	0.499734	0.132658	0.142248	0.169982	0.223131
14	NOC2L	Adult CNS EC	0.145049	-0.0924795	4.79162e+08	0.467434	3.10207e-109	1.44551e-108	13.0089	18.9197
15	KLHL17	Adult CNS EC	0.0104727	-0.00144955	512237331	0.4997	0.469204	0.483635	1.0115	1.06917
16	PLEKHN1	Adult CNS EC	0.000240545	-0.000752222	512234313	0.499697	0.000313833	0.00043737	0.023084	0.0836742
17	AL645608.8	Adult CNS EC	0.00250579	0.00250579	513545220	0.500976	8.94374e-11	1.63125e-10	0.195165	0
18	HES4	Adult CNS EC	0.366144	-0.152292	470065904	0.458561	7.47852e-106	3.42997e-105	26.8446	33.2466
19	ISG15	Adult CNS EC	1.63905	0.938164	7.59642e+08	0.741049	0	0	78.2527	41.8604
20	AL645608.2	Adult CNS EC	0.000124744	0.000124744	512598692	0.500052	0.132987	0.142248	0.0104927	0
21	AGRN	Adult CNS EC	0.272304	-0.473015	3.60522e+08	0.351698	0	0	22.8364	47.8431
22	AL390719.1	Adult CNS EC	0.000287474	0.000287474	512684740	0.500136	0.0154038	0.0187332	0.0272811	0
23	C1orf159	Adult CNS EC	0.0235136	-0.00356373	5.11178e+08	0.498667	0.0264606	0.0314254	2.10694	2.36612
24	TTLL10-AS1	Adult CNS EC	0.000766498	0.000766498	512889104	0.500336	0.000143739	0.000205027	0.0671535	0
25	TTLL10	Adult CNS EC	0.0191389	0.0173847	5.20878e+08	0.50813	5.95083e-70	2.18623e-69	1.77537	0.148754
26	TNFRSF18	Adult CNS EC	0.00989138	0.00604222	515354788	0.502741	2.13232e-15	4.33516e-15	0.883489	0.334697
27	TNFRSF4	Adult CNS EC	0.257543	0.0811923	541597796	0.528342	2.53859e-72	9.47429e-72	19.3738	13.8481
28	SDF4	Adult CNS EC	0.37067	0.0131561	5.20632e+08	0.507889	3.59322e-05	5.33207e-05	30.1393	27.7938
29	B3GALT6	Adult CNS EC	0.0576919	-0.055665	491222520	0.479199	1.54449e-90	6.50559e-90	5.4982	9.50632
30	C1QTNF12	Adult CNS EC	0.0278878	0.018651	5.21233e+08	0.508476	1.88826e-49	5.9254e-49	2.51616	0.818148
31	UBE2J2	Adult CNS EC	0.188347	-0.038773	499593494	0.487366	5.62561e-16	1.1569e-15	16.61	18.6129
32	LINC01786	Adult CNS EC	0.000201967	0.000201967	512630960	0.500084	0.0573696	0.0653424	0.0167884	0
33	SCNN1D	Adult CNS EC	0.00545543	0.000312299	512757664	0.500208	0.466698	0.481093	0.497356	0.45556
34	ACAP3	Adult CNS EC	0.0445067	-0.0394772	497818704	0.485634	1.28131e-58	4.34395e-58	4.06279	6.86594
35	PUSL1	Adult CNS EC	0.0332564	-0.0109868	507183679	0.49477	1.78084e-12	3.38749e-12	3.05129	4.09074
36	INTS11	Adult CNS EC	0.173887	-0.0411204	4.98163e+08	0.48597	1.89196e-20	4.22038e-20	15.2774	17.6367
37	CPTP	Adult CNS EC	0.167214	0.0756072	543607220	0.530302	3.29361e-111	1.55041e-110	14.1715	8.12105
38	TAS1R3	Adult CNS EC	0.00106844	0.000323234	5.12738e+08	0.500189	0.127826	0.139455	0.102829	0.06508
39	DVL1	Adult CNS EC	0.0945845	-0.0122085	5.11929e+08	0.499399	0.606503	0.61908	8.84328	8.74861
40	MXRA8	Adult CNS EC	0.0020418	-0.000728264	512356655	0.499816	0.290512	0.304086	0.167884	0.204537
41	AURKAIP1	Adult CNS EC	0.676994	0.153255	5.7108e+08	0.557102	6.37038e-151	3.61087e-150	49.8384	39.1409
42	CCNL2	Adult CNS EC	0.348968	-0.403327	380269839	0.370962	0	0	28.3556	49.391
43	AL391244.1	Adult CNS EC	0.0430242	0.0430242	530001900	0.51703	3.73902e-165	2.25077e-164	3.40594	0
44	MRPL20	Adult CNS EC	0.671293	0.155226	5.71914e+08	0.557916	1.66519e-156	9.67861e-156	49.0787	38.1787
45	AL391244.3	Adult CNS EC	0.00168247	0.00168247	513244052	0.500682	5.97745e-08	1.0005e-07	0.136406	0
46	ANKRD65	Adult CNS EC	0.106472	0.0629165	541351164	0.528101	1.92964e-143	1.06297e-142	9.54839	3.8955
47	LINC01770	Adult CNS EC	0.00157408	0.00157408	513136492	0.500577	6.20163e-07	1.00024e-06	0.11542	0
48	VWA1	Adult CNS EC	0.482625	-0.399835	388015830	0.378519	0	0	36.4161	53.8351
49	ATAD3C	Adult CNS EC	0.0363566	0.00968949	517851324	0.505177	2.402e-13	4.66739e-13	3.38076	2.32893
50	ATAD3B	Adult CNS EC	0.0373652	-0.024735	502090885	0.489802	3.76484e-36	1.03533e-35	3.45211	5.45742
51	AL645728.2	Adult CNS EC	0.00693287	0.00693287	515416764	0.502802	3.82307e-28	9.50097e-28	0.560312	0
52	ATAD3A	Adult CNS EC	0.0484743	-0.0174176	504824481	0.492469	2.45297e-17	5.17993e-17	4.46781	5.94087
53	TMEM240	Adult CNS EC	0.00609488	-0.0420291	4.93085e+08	0.481016	3.05768e-274	2.62375e-273	0.556115	4.35106
54	SSU72	Adult CNS EC	0.602088	0.190089	584578651	0.570271	5.64591e-243	4.43266e-242	44.9572	31.5917
55	AL645728.1	Adult CNS EC	0.0109195	0.0109195	517503428	0.504837	1.76237e-47	5.42529e-47	0.967431	0
56	FNDC10	Adult CNS EC	0.000671569	-0.00218769	511485588	0.498967	1.68367e-12	3.20839e-12	0.0629564	0.269617
57	AL691432.2	Adult CNS EC	0.0211726	0.0211726	521085176	0.508331	7.70647e-81	3.05165e-80	1.66625	0
58	MIB2	Adult CNS EC	0.0808173	-0.0502024	494427429	0.482326	6.87661e-54	2.24246e-53	7.40787	10.7428
59	MMP23B	Adult CNS EC	0.00260956	0.000544552	512725053	0.500176	0.365543	0.379502	0.235037	0.199888
60	CDK11B	Adult CNS EC	0.238544	0.0250861	525841217	0.512971	2.74589e-15	5.56825e-15	20.486	17.46
61	FO704657.1	Adult CNS EC	0.000728434	0.000728434	512878348	0.500325	0.000182747	0.000259052	0.065055	0
62	SLC35E2B	Adult CNS EC	0.117602	-0.0514995	497015306	0.48485	5.97065e-31	1.54322e-30	10.604	13.2345
63	AL691432.1	Adult CNS EC	0.00347171	0.00347171	513986216	0.501406	6.9603e-15	1.39858e-14	0.281205	0
64	CDK11A	Adult CNS EC	0.136755	-0.110631	471782376	0.460235	2.17356e-161	1.28751e-160	12.6438	19.9052
65	AL031282.2	Adult CNS EC	0.00209363	0.00209363	513437660	0.500871	9.07637e-10	1.60878e-09	0.174179	0
66	AL031282.1	Adult CNS EC	0.00620406	0.00620406	515169376	0.50256	7.46569e-26	1.79924e-25	0.512046	0
67	SLC35E2	Adult CNS EC	0.0101395	0.0101395	517621744	0.504953	1.40619e-48	4.38063e-48	0.990515	0
68	NADK	Adult CNS EC	0.111477	-0.0161416	509249256	0.496785	0.010243	0.0127194	10.201	10.5987
69	GNB1	Adult CNS EC	0.851827	-0.284677	417600493	0.407379	0	0	56.5118	69.5054
70	AL109917.1	Adult CNS EC	0.000254653	0.000254653	512663228	0.500115	0.0258427	0.030705	0.023084	0
71	TMEM52	Adult CNS EC	0.000949297	-0.000267129	512403312	0.499862	0.268657	0.281812	0.0839419	0.111566
72	CFAP74	Adult CNS EC	0.0019434	0.000420694	5.12822e+08	0.50027	0.112839	0.123396	0.188869	0.134808
73	GABRD	Adult CNS EC	0.00321074	0.0011148	5.13087e+08	0.500528	0.0113247	0.0140376	0.291698	0.185943
74	PRKCZ	Adult CNS EC	0.0110926	0.00129889	5.1295e+08	0.500395	0.315724	0.329657	0.952741	0.873931
75	AL590822.2	Adult CNS EC	0.00168803	0.00168803	513276320	0.500714	2.9691e-08	5.01943e-08	0.142701	0
76	PRKCZ-AS1	Adult CNS EC	0.00054436	0.00054436	512813812	0.500262	0.000779313	0.00106035	0.0524637	0
77	FAAP20	Adult CNS EC	0.335237	0.0125049	5.18235e+08	0.505551	0.00269498	0.0035043	27.3525	25.7438
78	AL590822.1	Adult CNS EC	0.000136544	0.000136544	512609448	0.500063	0.0997966	0.109368	0.0125913	0
79	SKI	Adult CNS EC	0.244629	-0.179315	450145875	0.439128	2.07672e-254	1.68731e-253	21.1722	31.5173
80	MORN1	Adult CNS EC	0.0108617	-0.000449833	5.12447e+08	0.499905	0.816959	0.824644	1.0094	1.02733
81	AL513477.1	Adult CNS EC	0.000338349	0.000338349	512684740	0.500136	0.0154038	0.0187332	0.0272811	0
82	AL513477.2	Adult CNS EC	0.00113905	0.00113905	513082712	0.500525	2.00741e-06	3.171e-06	0.104927	0
83	RER1	Adult CNS EC	0.416146	0.0694717	541779023	0.528519	3.54651e-48	1.10006e-47	33.497	27.4173
84	PEX10	Adult CNS EC	0.0986437	0.0333346	527642039	0.514728	7.42516e-40	2.13353e-39	8.91673	5.92692
85	PANK4	Adult CNS EC	0.0283137	-0.0159781	505587413	0.493213	7.91633e-22	1.8007e-21	2.63787	3.97917
86	HES5	Adult CNS EC	0.0125653	0.00143924	5.14137e+08	0.501553	0.000240158	0.000338513	1.16889	0.855337
87	AL139246.5	Adult CNS EC	0.00981837	0.00981837	516685972	0.50404	6.71168e-40	1.92966e-39	0.807941	0
88	TNFRSF14-AS1	Adult CNS EC	0.0395601	0.0395601	528356232	0.515424	1.90034e-149	1.0712e-148	3.08487	0
89	TNFRSF14	Adult CNS EC	0.40695	0.0484071	533808361	0.520743	9.74186e-27	2.37517e-26	32.2715	27.3754
90	AL139246.3	Adult CNS EC	0.0035575	0.0035575	513975460	0.501396	8.76222e-15	1.75776e-14	0.279107	0
91	FAM213B	Adult CNS EC	0.114179	0.114179	564259760	0.550449	0	0	10.0898	0
92	MMEL1	Adult CNS EC	0.00211387	0.000911292	5.12978e+08	0.500422	0.010196	0.0126623	0.186771	0.102269
93	AL831784.1	Adult CNS EC	0.000170245	0.000170245	512620204	0.500073	0.0754489	0.0845466	0.0146898	0
94	TTC34	Adult CNS EC	0.0053091	0.0033516	514318823	0.50173	4.43198e-11	8.16507e-11	0.518341	0.171997
95	LINC00982	Adult CNS EC	0.00154017	0.00154017	513147248	0.500588	4.90533e-07	7.9352e-07	0.117519	0
96	PRDM16	Adult CNS EC	0.00957192	-0.00159543	512336818	0.499797	0.593739	0.606592	0.854109	0.892525
97	AL512383.1	Adult CNS EC	0.000690601	-0.000914261	512224137	0.499687	0.00792757	0.00994004	0.0629564	0.125511
98	ARHGEF16	Adult CNS EC	0.0189957	0.0133894	5.187e+08	0.506004	2.7263e-37	7.60156e-37	1.70402	0.502045
99	MEGF6	Adult CNS EC	0.201019	-0.195641	449061704	0.438071	5.634e-301	5.21097e-300	17.0192	27.9611
100	AL513320.1	Adult CNS EC	0.000514227	0.000514227	512781544	0.500231	0.00162197	0.00214845	0.0461681	0
101	TPRG1L	Adult CNS EC	0.100998	-0.00718584	513235344	0.500674	0.57444	0.587775	9.48334	9.15768
102	WRAP73	Adult CNS EC	0.0707323	-0.0225101	503895531	0.491562	9.88057e-16	2.0241e-15	6.53698	8.1257
103	TP73	Adult CNS EC	0.00023797	-0.00459782	5.10447e+08	0.497954	7.71494e-38	2.16468e-37	0.023084	0.432317
104	AL136528.1	Adult CNS EC	8.5667e-05	8.5667e-05	512598692	0.500052	0.132987	0.142248	0.0104927	0
105	TP73-AS1-ENSG00000227372	Adult CNS EC	0.0253525	0.0253525	523279400	0.510472	2.06194e-101	9.25056e-101	2.09435	0
106	CCDC27	Adult CNS EC	0.000298802	-7.23955e-06	512520283	0.499976	0.709018	0.719548	0.023084	0.0278914
107	SMIM1	Adult CNS EC	0.0191671	0.015065	5.1948e+08	0.506766	6.43375e-48	1.98932e-47	1.72081	0.367237
108	LRRC47	Adult CNS EC	0.137702	-0.0375424	5.00321e+08	0.488075	9.07431e-18	1.93324e-17	12.4444	14.4617
109	RN7SL574P	Adult CNS EC	0.00032312	0.00032312	512706252	0.500157	0.00925511	0.0115125	0.0314782	0
110	CEP104	Adult CNS EC	0.125725	-0.0654539	4.90637e+08	0.478628	4.60604e-55	1.51515e-54	11.4245	15.2287
111	DFFB	Adult CNS EC	0.0220803	-0.00191517	511772281	0.499246	0.197036	0.208301	2.0209	2.16623
112	C1orf174	Adult CNS EC	0.0856532	-0.00213471	512458100	0.499915	0.938992	0.94215	7.88005	7.81424
113	LINC01134	Adult CNS EC	0.00035474	0.00035474	512738520	0.500189	0.004359	0.00556743	0.0377739	0
114	AL805961.2	Adult CNS EC	0.0336184	0.0336184	525398332	0.512539	2.19349e-121	1.08737e-120	2.50776	0
115	AJAP1	Adult CNS EC	0.0129786	-0.0589131	4.87537e+08	0.475605	5.31666e-296	4.85867e-295	1.16679	6.03384
116	NPHP4	Adult CNS EC	0.019655	-0.00651054	5.10179e+08	0.497692	5.83166e-05	8.55361e-05	1.85302	2.30569
117	KCNAB2	Adult CNS EC	0.0170581	-0.00298245	5.11454e+08	0.498936	0.0423018	0.0494184	1.5907	1.799
118	CHD5	Adult CNS EC	0.000129391	-0.00456303	510891419	0.498387	1.60383e-30	4.12361e-30	0.0167884	0.339345
119	RPL22	Adult CNS EC	2.30776	0.667232	7.7168e+08	0.752793	0	0	94.1576	83.7858
120	AL031847.1	Adult CNS EC	0.000100317	0.000100317	512587936	0.500042	0.179014	0.189732	0.00839419	0
121	RNF207	Adult CNS EC	0.0127332	0.0115278	5.17901e+08	0.505225	7.91786e-45	2.38403e-44	1.1521	0.106917
122	ICMT	Adult CNS EC	0.0779347	-0.059551	489925187	0.477934	1.62368e-81	6.46196e-81	7.30924	11.5052
123	LINC00337	Adult CNS EC	0.000524744	0.000524744	512760032	0.50021	0.00265406	0.00345164	0.041971	0
124	GPR153	Adult CNS EC	0.00113141	-0.00112768	512130644	0.499596	0.0107195	0.013303	0.123814	0.204537
125	ACOT7	Adult CNS EC	0.0278436	-0.0159575	505588915	0.493214	1.4273e-21	3.2355e-21	2.67775	4.01636
126	AL031848.2	Adult CNS EC	0.0023046	0.0023046	513534464	0.500965	1.12735e-10	2.05037e-10	0.193066	0
127	HES2	Adult CNS EC	0.0109711	0.00613628	515153110	0.502544	1.33217e-12	2.54612e-12	0.927558	0.418371
128	ESPN	Adult CNS EC	0.000366768	-0.000614208	512298835	0.49976	0.00935192	0.0116306	0.0356753	0.0836742
129	TNFRSF25	Adult CNS EC	0.0806508	-0.221283	4.30356e+08	0.419823	0	0	7.20431	22.7083
130	PLEKHG5	Adult CNS EC	0.0932596	-0.0886096	4.79381e+08	0.467647	1.13973e-145	6.33256e-145	8.5327	14.6895
131	NOL9	Adult CNS EC	0.0863891	-0.0797075	4.82848e+08	0.47103	1.26245e-124	6.36666e-124	8.03534	13.5273
132	ZBTB48	Adult CNS EC	0.0430709	-0.0182851	5.04889e+08	0.492532	1.36419e-18	2.9482e-18	4.01452	5.46672
133	KLHL21	Adult CNS EC	0.0270497	0.00546689	515561024	0.502942	2.51827e-06	3.95626e-06	2.55813	1.9617
134	PHF13	Adult CNS EC	0.036198	-0.0255264	502312965	0.490018	7.34026e-35	1.98554e-34	3.44791	5.40164
135	THAP3	Adult CNS EC	0.0782183	0.0163746	5.19973e+08	0.507246	1.52617e-12	2.91099e-12	7.11827	5.63406
136	DNAJC11	Adult CNS EC	0.0573558	-0.0557174	491933479	0.479893	5.29141e-86	2.16724e-85	5.43104	9.30179
137	LINC01672	Adult CNS EC	0.000228004	0.000228004	512652472	0.500105	0.0336	0.0394108	0.0209855	0
138	AL591163.1	Adult CNS EC	0.00169995	0.00169995	513319344	0.500755	1.16945e-08	2.00669e-08	0.151095	0
139	CAMTA1-DT	Adult CNS EC	0.00125797	0.00125797	513125736	0.500567	7.84156e-07	1.26017e-06	0.113322	0
140	CAMTA1	Adult CNS EC	1.16584	0.586893	709108849	0.691753	0	0	70.1146	40.9539
141	RNU1-8P	Adult CNS EC	0.000274544	0.000274544	512663228	0.500115	0.0258427	0.030705	0.023084	0
142	CAMTA1-IT1	Adult CNS EC	0.0124519	0.0124519	517944424	0.505267	1.41957e-51	4.53374e-51	1.05347	0
143	AL365194.1	Adult CNS EC	0.000143822	0.000143822	512609448	0.500063	0.0997966	0.109368	0.0125913	0
144	AL359881.3	Adult CNS EC	0.000253292	0.000253292	512663228	0.500115	0.0258427	0.030705	0.023084	0
145	AL359881.2	Adult CNS EC	0.00103288	0.00103288	513018176	0.500462	8.26461e-06	1.2673e-05	0.0923361	0
146	AL359881.1	Adult CNS EC	0.00143789	0.00143789	513168760	0.500609	3.07019e-07	5.00494e-07	0.121716	0
147	VAMP3	Adult CNS EC	0.640427	0.177462	579429054	0.565247	2.24981e-203	1.5539e-202	47.104	34.8689
148	Z98884.2	Adult CNS EC	0.000902682	0.000902682	512964396	0.500409	2.70336e-05	4.03139e-05	0.0818434	0
149	PER3	Adult CNS EC	0.369016	0.199429	595951134	0.581365	0	0	29.6	12.9091
150	Z98884.1	Adult CNS EC	0.000186157	0.000186157	512630960	0.500084	0.0573696	0.0653424	0.0167884	0
151	UTS2	Adult CNS EC	0.00259892	0.00215577	513556623	0.500987	1.17422e-08	2.01474e-08	0.239234	0.0418371
152	TNFRSF9	Adult CNS EC	0.00834275	0.00645057	515618513	0.502998	2.36292e-22	5.41767e-22	0.753379	0.153403
153	PARK7	Adult CNS EC	0.961434	0.191158	5.81125e+08	0.566901	1.44559e-187	9.49142e-187	62.8914	51.5898
154	AL034417.4	Adult CNS EC	0.00139565	0.00139565	513168760	0.500609	3.07019e-07	5.00494e-07	0.121716	0
155	AL034417.3	Adult CNS EC	0.00271969	0.00271969	513749584	0.501175	1.10823e-12	2.11977e-12	0.235037	0
156	ERRFI1	Adult CNS EC	0.0709161	0.00237624	5.1662e+08	0.503975	7.24885e-05	0.000105677	6.61882	5.73168
157	AL034417.2	Adult CNS EC	0.000176439	0.000176439	512630960	0.500084	0.0573696	0.0653424	0.0167884	0
158	SLC45A1	Adult CNS EC	0.00894871	0.00292344	514088020	0.501505	2.91899e-05	4.34951e-05	0.868799	0.567125
159	RERE	Adult CNS EC	0.355519	-0.501885	3.4797e+08	0.339453	0	0	29.4552	54.9414
160	AL096855.1	Adult CNS EC	0.00121913	0.00121913	513039688	0.500483	5.15263e-06	7.98619e-06	0.0965332	0
161	SNORA77-ENSG00000221083	Adult CNS EC	0.000523593	0.000523593	512760032	0.50021	0.00265406	0.00345164	0.041971	0
162	AL357552.2	Adult CNS EC	0.000221115	0.000221115	512630960	0.500084	0.0573696	0.0653424	0.0167884	0
163	ENO1	Adult CNS EC	0.496492	-0.0581348	494679592	0.482572	5.63126e-17	1.18049e-16	38.2691	39.9219
164	ENO1-IT1	Adult CNS EC	0.000395866	0.000395866	512738520	0.500189	0.004359	0.00556743	0.0377739	0
165	ENO1-AS1	Adult CNS EC	0.00380848	0.00380848	514136800	0.501553	2.77744e-16	5.74559e-16	0.310585	0
166	GPR157	Adult CNS EC	0.0421822	0.0389313	530208309	0.517231	2.04413e-149	1.15198e-148	3.73961	0.29286
167	MIR34AHG	Adult CNS EC	0.00471195	0.00471195	514470236	0.501878	2.23901e-19	4.90509e-19	0.37564	0
168	LINC01759	Adult CNS EC	0.000825234	0.000825234	512867592	0.500315	0.000232437	0.000327724	0.0629564	0
169	H6PD	Adult CNS EC	0.132053	-0.00460086	516141814	0.503509	0.00794846	0.0099652	11.9932	10.952
170	SPSB1	Adult CNS EC	0.0136646	-0.0466911	4.91556e+08	0.479525	2.12659e-217	1.54285e-216	1.3053	5.38769
171	AL928921.2	Adult CNS EC	0.000987894	0.000987894	512996664	0.500441	1.32674e-05	2.01787e-05	0.088139	0
172	SLC25A33	Adult CNS EC	0.101573	0.0471571	5.35108e+08	0.522011	5.95914e-87	2.45635e-86	9.35742	4.89959
173	TMEM201	Adult CNS EC	0.0215804	-0.0224687	502449281	0.490151	1.93105e-51	6.16083e-51	1.98313	3.94199
174	PIK3CD	Adult CNS EC	0.00487311	-0.00290406	511444619	0.498927	0.000365751	0.000508857	0.474272	0.687988
175	PIK3CD-AS2	Adult CNS EC	0.000372615	0.000372615	512684740	0.500136	0.0154038	0.0187332	0.0272811	0
176	CLSTN1	Adult CNS EC	0.29973	-0.395294	379876834	0.370579	0	0	25.1028	46.653
177	CTNNBIP1	Adult CNS EC	0.259367	-0.058586	492736389	0.480676	2.10311e-28	5.2479e-28	22.0662	25.079
178	LZIC	Adult CNS EC	0.175992	-0.111495	473168142	0.461587	1.41754e-129	7.31461e-129	15.8377	22.5967
179	AL357140.2	Adult CNS EC	0.000741236	0.000741236	512846080	0.500294	0.000376531	0.000522339	0.0587593	0
180	NMNAT1	Adult CNS EC	0.0505192	-0.0225089	503316850	0.490998	1.39281e-22	3.20723e-22	4.75741	6.50335
181	RBP7	Adult CNS EC	0.0720993	0.0658077	539270853	0.526072	7.25182e-223	5.3695e-222	5.75842	0.543882
182	UBE4B	Adult CNS EC	0.0822306	-0.100739	4.74944e+08	0.463319	6.42674e-198	4.35643e-197	7.60094	14.6058
183	KIF1B	Adult CNS EC	0.198724	-0.497371	348058285	0.339539	0	0	17.5355	45.9883
184	AL139424.3	Adult CNS EC	0.00222595	0.00222595	513566732	0.500997	5.62989e-11	1.03362e-10	0.199362	0
185	AL139424.2	Adult CNS EC	0.000834093	0.000834093	512889104	0.500336	0.000143739	0.000205027	0.0671535	0
186	PGD	Adult CNS EC	0.0451039	-0.106828	4.68318e+08	0.456855	0	0	4.16562	12.672
187	CENPS-CORT	Adult CNS EC	0.00056053	-0.00036752	512369496	0.499829	0.113618	0.124243	0.0587593	0.0929714
188	CENPS	Adult CNS EC	0.0222401	0.0150292	519823195	0.5071	5.24159e-41	1.52256e-40	2.13212	0.711231
189	CORT	Adult CNS EC	0.000183372	-0.00420148	510536743	0.498041	9.84945e-39	2.79468e-38	0.0125913	0.404425
190	DFFA	Adult CNS EC	0.188367	-0.10833	474447821	0.462835	1.28947e-117	6.28273e-117	16.6688	23.1173
191	AL354956.1	Adult CNS EC	0.000288859	0.000288859	512663228	0.500115	0.0258427	0.030705	0.023084	0
192	PEX14	Adult CNS EC	0.0483221	0.000171852	5.12867e+08	0.500315	0.709108	0.71961	4.43633	4.35106
193	CASZ1	Adult CNS EC	0.00675155	0.00159387	513458226	0.500891	0.00408449	0.00525302	0.629564	0.450911
194	TARDBP	Adult CNS EC	0.253699	-0.0804766	484051735	0.472204	4.83184e-57	1.61572e-56	21.5122	26.0971
195	AL109811.4	Adult CNS EC	0.011759	0.011759	518740368	0.506044	5.67971e-59	1.93118e-58	1.20876	0
196	MASP2	Adult CNS EC	0.000303246	-0.000942064	512147469	0.499612	4.4537e-05	6.57506e-05	0.0293797	0.106917
197	AL109811.3	Adult CNS EC	0.0047921	-0.013453	5.0596e+08	0.493576	8.19496e-75	3.11936e-74	0.335768	1.62235
198	SRM	Adult CNS EC	0.179156	-0.0760628	4.84947e+08	0.473078	3.3522e-66	1.20035e-65	15.9196	20.6768
199	EXOSC10	Adult CNS EC	0.105385	-0.0985002	476815154	0.465145	1.64078e-152	9.37412e-152	9.70788	16.2096
200	AL109811.1	Adult CNS EC	0.00235317	0.00235317	513502196	0.500934	2.25842e-10	4.07688e-10	0.186771	0
201	AL109811.2	Adult CNS EC	0.00135494	0.00135494	513136492	0.500577	6.20163e-07	1.00024e-06	0.11542	0
202	MTOR	Adult CNS EC	0.0976521	-0.126987	4.65717e+08	0.454318	7.08956e-258	5.82401e-257	9.20003	17.7715
203	UBIAD1	Adult CNS EC	0.0505194	-0.0111419	508279196	0.495839	2.97214e-06	4.65316e-06	4.69655	5.48531
204	DISP3	Adult CNS EC	0.000240024	-0.00999951	5.08806e+08	0.496352	6.09589e-72	2.26779e-71	0.0188869	0.748419
205	AL031731.1	Adult CNS EC	0.00202937	0.00202937	513416148	0.50085	1.44371e-09	2.54277e-09	0.169982	0
206	FBXO2	Adult CNS EC	0.00518024	0.0048709	5.14973e+08	0.502368	2.86213e-22	6.55672e-22	0.501553	0.0278914
207	FBXO44	Adult CNS EC	0.0363351	0.0327474	527580022	0.514667	5.00369e-123	2.50277e-122	3.25904	0.3254
208	FBXO6	Adult CNS EC	0.0929509	0.0732873	545851765	0.532492	2.5964e-235	2.00058e-234	8.2368	1.72462
209	MAD2L2	Adult CNS EC	0.198823	0.122644	564093932	0.550287	1.99087e-275	1.71314e-274	16.8325	6.81945
210	DRAXIN	Adult CNS EC	0.00119503	-0.0104922	508911262	0.496455	6.84288e-52	2.1923e-51	0.104927	0.813499
211	AGTRAP	Adult CNS EC	0.263277	0.0989002	555450031	0.541855	4.23602e-143	2.32929e-142	22.253	13.7226
212	C1orf167	Adult CNS EC	0.0351217	0.0327225	5.27215e+08	0.514311	3.07318e-125	1.55464e-124	3.08067	0.218483
213	AL953897.1	Adult CNS EC	0.000108539	0.000108539	512598692	0.500052	0.132987	0.142248	0.0104927	0
214	MTHFR	Adult CNS EC	0.205797	0.0679802	545621747	0.532267	1.61155e-102	7.26592e-102	17.8083	10.9892
215	CLCN6	Adult CNS EC	0.047088	-0.0243981	503450522	0.491128	1.3448e-23	3.14252e-23	4.35659	6.07103
216	NPPA-AS1	Adult CNS EC	0.001353	0.001353	513093468	0.500535	1.58663e-06	2.51721e-06	0.107026	0
217	RNU5E-1	Adult CNS EC	0.000615971	0.000615971	512781544	0.500231	0.00162197	0.00214845	0.0461681	0
218	RNU5E-4P	Adult CNS EC	0.00033146	0.00033146	512706252	0.500157	0.00925511	0.0115125	0.0314782	0
219	KIAA2013	Adult CNS EC	0.16574	-0.021392	5.08119e+08	0.495682	0.00336863	0.0043661	14.8745	15.2566
220	PLOD1	Adult CNS EC	0.0669674	-0.164435	449709371	0.438702	0	0	6.15294	18.0643
221	MFN2	Adult CNS EC	0.0865665	-0.0569849	491596694	0.479565	1.17604e-65	4.19336e-65	8.0983	11.9282
222	MIIP	Adult CNS EC	0.0650599	0.00848262	516094758	0.503463	0.000246658	0.000347614	5.81927	5.10878
223	TNFRSF8	Adult CNS EC	0.0024162	0.00200427	513505077	0.500937	2.17309e-08	3.70263e-08	0.224545	0.0371885
224	TNFRSF1B	Adult CNS EC	0.241903	-0.201866	444379846	0.433503	1.38635e-304	1.29796e-303	20.7441	31.9729
225	VPS13D	Adult CNS EC	0.131833	-0.224633	433165603	0.422564	0	0	12.1002	26.3434
226	DHRS3	Adult CNS EC	0.23635	-0.137215	466635329	0.455214	3.55429e-152	2.02827e-151	19.0611	26.971
227	AC254633.1	Adult CNS EC	0.00100788	0.00100788	513039688	0.500483	5.15263e-06	7.98619e-06	0.0965332	0
228	LRRC38	Adult CNS EC	0.00377198	0.0026668	5.13508e+08	0.500939	1.54664e-06	2.45983e-06	0.285403	0.0976199
229	PDPN	Adult CNS EC	0.00010251	-0.00233065	511682535	0.499159	9.19334e-17	1.92014e-16	0.00839419	0.176646
230	PRDM2	Adult CNS EC	0.281096	-0.256137	425828079	0.415406	0	0	23.8227	37.9044
231	KAZN	Adult CNS EC	0.0165022	-0.153533	4.51408e+08	0.440359	0	0	1.65995	13.4901
232	TMEM51-AS1	Adult CNS EC	0.00145868	0.00145868	513158004	0.500598	3.88051e-07	6.3003e-07	0.119617	0
233	TMEM51	Adult CNS EC	0.0755082	-0.00440587	5.12359e+08	0.499818	0.857977	0.864194	6.54747	6.51264
234	C1orf195	Adult CNS EC	0.000230389	0.000230389	512630960	0.500084	0.0573696	0.0653424	0.0167884	0
235	FHAD1	Adult CNS EC	0.00167234	0.000500504	512818834	0.500267	0.0758141	0.0849418	0.151095	0.0976199
236	AL031283.2	Adult CNS EC	0.00205834	0.00205834	513512952	0.500944	1.79143e-10	3.24226e-10	0.188869	0
237	AL031283.1	Adult CNS EC	0.000164097	0.000164097	512609448	0.500063	0.0997966	0.109368	0.0125913	0
238	EFHD2	Adult CNS EC	0.154388	0.0595886	544003431	0.530689	4.40137e-115	2.11543e-114	14.1442	7.75381
239	CTRC	Adult CNS EC	0.000789417	0.00036433	512752243	0.500202	0.053449	0.0615562	0.0776463	0.0371885
240	CELA2A	Adult CNS EC	0.000509512	0.000509512	512760032	0.50021	0.00265406	0.00345164	0.041971	0
241	CASP9	Adult CNS EC	0.0202062	-3.53136e-05	512824260	0.500273	0.624108	0.636413	1.88659	1.82689
242	DNAJC16	Adult CNS EC	0.0931408	-0.0582363	492051680	0.480008	1.63265e-60	5.60656e-60	8.55578	12.2722
243	AGMAT	Adult CNS EC	0.00417459	0.00179397	513405970	0.50084	0.000359694	0.000500515	0.381936	0.213834
244	DDI2	Adult CNS EC	0.0751471	-0.136414	462080995	0.450771	0	0	7.03014	16.4652
245	PLEKHM2	Adult CNS EC	0.128093	-0.104641	4.73691e+08	0.462097	2.71655e-155	1.56925e-154	11.7582	18.7616
246	SLC25A34	Adult CNS EC	0.0046046	-0.00335572	5.11032e+08	0.498524	3.38231e-07	5.50751e-07	0.407118	0.701934
247	SLC25A34-AS1	Adult CNS EC	0.00050461	0.00050461	512749276	0.500199	0.00339961	0.00438326	0.0398724	0
248	FBLIM1	Adult CNS EC	0.0596215	0.0425107	530477175	0.517493	7.73617e-109	3.60148e-108	4.92739	1.42711
249	UQCRHL	Adult CNS EC	0.00771618	-0.00617964	509613378	0.49714	1.8654e-13	3.63366e-13	0.726098	1.29695
250	FLJ37453	Adult CNS EC	0.0733239	0.0733239	543027416	0.529736	6.74057e-292	6.08941e-291	5.94728	0
251	SPEN	Adult CNS EC	0.370456	-0.400204	3.83208e+08	0.373829	0	0	29.7595	49.9024
252	ZBTB17	Adult CNS EC	0.0877883	0.00332593	515804965	0.50318	0.00414428	0.00532907	8.13397	7.39122
253	SRARP	Adult CNS EC	1.64536	0.7063	7.12703e+08	0.695259	0	0	79.5643	52.6357
254	AL355994.3	Adult CNS EC	0.00166758	0.00166758	513330100	0.500766	9.26637e-09	1.59429e-08	0.153194	0
255	HSPB7	Adult CNS EC	0.00135122	0.000883363	5.12997e+08	0.500441	0.000793253	0.00107908	0.13011	0.0418371
256	CLCNKA	Adult CNS EC	0.00199394	0.00129029	5.1331e+08	0.500747	6.73017e-06	1.03806e-05	0.209855	0.0604314
257	CLCNKB	Adult CNS EC	0.000116611	0.000116611	512598692	0.500052	0.132987	0.142248	0.0104927	0
258	EPHA2	Adult CNS EC	0.0775879	-0.040324	4.98976e+08	0.486763	3.42854e-33	9.10309e-33	7.03014	9.51562
259	AL451042.2	Adult CNS EC	0.000559221	0.000559221	512792300	0.500241	0.00126949	0.00169441	0.0482666	0
260	AL451042.1	Adult CNS EC	0.00060325	0.00060325	512867592	0.500315	0.000232437	0.000327724	0.0629564	0
261	ARHGEF19	Adult CNS EC	0.0344782	-8.13766e-05	5.13216e+08	0.500655	0.365556	0.379502	3.25485	3.10524
262	ANO7L1	Adult CNS EC	0.00284626	0.00284626	513792608	0.501217	4.40418e-13	8.50386e-13	0.243432	0
263	RSG1	Adult CNS EC	0.00841856	0.00841856	516664460	0.504019	1.06218e-39	3.04777e-39	0.803744	0
264	FBXO42	Adult CNS EC	0.0699349	-0.0701965	4.87303e+08	0.475376	1.57957e-108	7.34512e-108	6.49291	11.1938
265	SZRD1	Adult CNS EC	0.210717	-0.0908911	4.79811e+08	0.468067	7.11935e-82	2.83799e-81	18.6078	24.0424
266	SPATA21	Adult CNS EC	0.00239978	-0.00168199	511797401	0.499271	0.000716083	0.000979166	0.23084	0.376534
267	NECAP2	Adult CNS EC	0.304852	-0.0764003	4.87636e+08	0.4757	1.42281e-39	4.07536e-39	25.6086	29.0954
268	LINC01772	Adult CNS EC	0.00620799	0.00620799	515223156	0.502613	2.37182e-26	5.75409e-26	0.522538	0
269	CROCCP3	Adult CNS EC	0.0119419	0.0119419	517772328	0.505099	5.62581e-50	1.77335e-49	1.01989	0
270	AL137802.2	Adult CNS EC	0.0040378	0.0040378	514136800	0.501553	2.77744e-16	5.74559e-16	0.310585	0
271	AL137802.1	Adult CNS EC	0.00015476	0.00015476	512630960	0.500084	0.0573696	0.0653424	0.0167884	0
272	LINC01783	Adult CNS EC	0.000408002	0.000408002	512706252	0.500157	0.00925511	0.0115125	0.0314782	0
273	NBPF1	Adult CNS EC	0.047264	-0.102215	4.73875e+08	0.462277	1.27196e-294	1.1585e-293	4.41534	11.7888
274	CROCCP2	Adult CNS EC	0.0503427	0.0503427	533357772	0.520303	2.16013e-197	1.46265e-196	4.06069	0
275	CROCC	Adult CNS EC	0.0329666	-0.0649757	4.87645e+08	0.475709	1.11571e-176	7.02746e-176	3.07227	7.85608
276	MST1L	Adult CNS EC	0.00221219	0.00221219	513416148	0.50085	1.44371e-09	2.54277e-09	0.169982	0
277	BX284668.2	Adult CNS EC	0.00100464	0.00100464	512953640	0.500399	3.42901e-05	5.09056e-05	0.0797448	0
278	BX284668.5	Adult CNS EC	0.119975	0.119975	559494852	0.545801	0	0	9.16016	0
279	BX284668.6	Adult CNS EC	0.0223275	0.0223275	522332872	0.509548	1.59298e-92	6.78813e-92	1.90968	0
280	MFAP2	Adult CNS EC	0.00671882	-0.336319	3.87038e+08	0.377564	0	0	0.612776	25.0372
281	ATP13A2	Adult CNS EC	0.086713	-0.116542	467705126	0.456258	4.68859e-265	3.91206e-264	7.8045	16.2328
282	SDHB	Adult CNS EC	0.271146	0.102294	556586703	0.542964	6.73127e-147	3.75453e-146	22.9602	14.2479
283	PADI2	Adult CNS EC	0.000103842	-0.000272139	512421154	0.499879	0.0197496	0.0239244	0.00839419	0.03254
284	RCC2	Adult CNS EC	0.117973	-0.177292	4.45757e+08	0.434847	0	0	10.8369	23.0708
285	ARHGEF10L	Adult CNS EC	0.00111239	-0.00485241	510419127	0.497926	1.49939e-24	3.55093e-24	0.11542	0.529937
286	KLHDC7A	Adult CNS EC	0.00108579	0.000731353	5.12905e+08	0.500351	0.00262975	0.00343905	0.102829	0.03254
287	ALDH4A1	Adult CNS EC	0.0109868	-0.0214764	5.02835e+08	0.490528	1.35976e-72	5.08564e-72	1.07865	2.96579
288	IFFO2	Adult CNS EC	0.00763425	-0.0450969	492076542	0.480033	3.62692e-269	3.06068e-268	0.7219	4.709
289	AL137127.1	Adult CNS EC	0.000501206	0.000501206	512770788	0.50022	0.00207392	0.00272396	0.0440695	0
290	UBR4	Adult CNS EC	0.143264	-0.29372	4.09253e+08	0.399236	0	0	13.16	31.6103
291	AL035413.1	Adult CNS EC	0.00541929	0.00541929	514782160	0.502182	2.87953e-22	6.59164e-22	0.436498	0
292	EMC1	Adult CNS EC	0.0667525	-0.0597733	490558907	0.478552	2.23313e-88	9.27682e-88	6.11517	10.2454
293	MRTO4	Adult CNS EC	0.0908963	-0.0407242	4.98492e+08	0.486291	1.68669e-30	4.33573e-30	8.50961	11.0264
294	AKR7L	Adult CNS EC	0.00188521	-0.00165342	511883430	0.499355	0.000857927	0.00116647	0.182574	0.311454
295	AKR7A3	Adult CNS EC	0.00184752	0.000349012	512671400	0.500123	0.440313	0.454929	0.15949	0.134808
296	AKR7A2	Adult CNS EC	0.257006	0.0349449	5.29703e+08	0.516738	3.32153e-23	7.71679e-23	22.125	18.3572
297	RNU6-1099P	Adult CNS EC	0.00146045	0.00146045	513158004	0.500598	3.88051e-07	6.3003e-07	0.119617	0
298	PQLC2	Adult CNS EC	0.0349032	0.0349032	528603620	0.515666	8.35756e-152	4.75929e-151	3.13313	0
299	CAPZB	Adult CNS EC	0.55865	0.0296121	5.26066e+08	0.51319	4.84985e-10	8.68062e-10	42.4662	39.034
300	MINOS1	Adult CNS EC	0.812832	0.812832	800300180	0.780712	0	0	56.1424	0
301	NBL1	Adult CNS EC	0.241627	0.0452173	5.35186e+08	0.522087	5.32986e-43	1.57819e-42	20.0369	15.1683
302	TMCO4	Adult CNS EC	0.0179053	0.0146456	5.19544e+08	0.506828	7.08723e-51	2.24938e-50	1.66835	0.302157
303	OTUD3	Adult CNS EC	0.0282481	-0.0293698	500965516	0.488704	8.68591e-53	2.8048e-52	2.65256	4.881
304	PLA2G5	Adult CNS EC	0.000664797	0.000664797	512921372	0.500367	7.01012e-05	0.000102209	0.0734492	0
305	CAMK2N1	Adult CNS EC	0.0178537	0.000705975	514805494	0.502205	7.22684e-06	1.11418e-05	1.5928	1.14355
306	MUL1	Adult CNS EC	0.0949133	0.00420844	5.16786e+08	0.504137	0.000283844	0.000397275	8.67959	7.73057
307	CDA	Adult CNS EC	0.624971	0.357969	643538293	0.627787	0	0	44.9236	20.8628
308	PINK1	Adult CNS EC	0.614414	-0.0348273	503920134	0.491586	9.66926e-05	0.000139187	44.3948	44.4682
309	PINK1-AS	Adult CNS EC	0.00411376	0.00411376	514244360	0.501658	2.78727e-17	5.87928e-17	0.331571	0
310	DDOST	Adult CNS EC	0.357453	-0.0749207	486709764	0.474797	1.00816e-38	2.86022e-38	29.5224	33.2512
311	KIF17	Adult CNS EC	0.0816837	-0.0112365	509653821	0.49718	0.00891449	0.0111552	7.28826	7.75381
312	HP1BP3	Adult CNS EC	0.694485	-0.460645	360531729	0.351707	0	0	49.8531	69.5612
313	EIF4G3	Adult CNS EC	0.220705	-0.387076	3.79291e+08	0.370008	0	0	19.5459	42.1672
314	ECE1	Adult CNS EC	0.47474	-0.351872	395469474	0.38579	0	0	36.3888	53.8723
315	AL031728.1	Adult CNS EC	9.78389e-05	9.78389e-05	512598692	0.500052	0.132987	0.142248	0.0104927	0
316	NBPF3	Adult CNS EC	0.0154895	0.000740385	5.12919e+08	0.500365	0.449055	0.46355	1.42282	1.34808
317	ALPL	Adult CNS EC	0.451969	0.128636	555500188	0.541904	9.18801e-115	4.40909e-114	29.0607	20.714
318	USP48	Adult CNS EC	0.239382	-0.229291	4.32441e+08	0.421857	0	0	20.8155	34.2414
319	LDLRAD2	Adult CNS EC	0.00243621	-0.0223437	502416814	0.49012	2.44922e-149	1.37996e-148	0.247629	2.22202
320	HSPG2	Adult CNS EC	0.224112	-0.691536	2.99859e+08	0.29252	0	0	18.3728	55.039
321	LINC01635	Adult CNS EC	0.00118524	0.00118524	513061200	0.500504	3.21496e-06	5.02273e-06	0.10073	0
322	LINC00339	Adult CNS EC	0.036289	0.036289	527291388	0.514386	2.5462e-139	1.3781e-138	2.87711	0
323	CDC42	Adult CNS EC	1.25751	-0.103953	478410737	0.466701	1.53153e-45	4.64856e-45	72.7734	77.6032
324	CDC42-IT1	Adult CNS EC	0.00778926	0.00778926	516266488	0.50363	5.17087e-36	1.41832e-35	0.726098	0
325	AL031281.2	Adult CNS EC	0.00225227	0.00225227	513545220	0.500976	8.94374e-11	1.63125e-10	0.195165	0
326	WNT4	Adult CNS EC	0.000168761	-0.000752162	512297361	0.499759	0.000975955	0.00131627	0.0167884	0.06508
327	ZBTB40	Adult CNS EC	0.052516	-0.0736745	485005122	0.473134	6.96648e-154	4.00442e-153	4.92319	10.1432
328	C1QA	Adult CNS EC	0.000944456	0.000944456	512899860	0.500346	0.000113101	0.000162158	0.0692521	0
329	C1QC	Adult CNS EC	0.000250085	0.000250085	512641716	0.500094	0.0438226	0.0506628	0.0188869	0
330	C1QB	Adult CNS EC	0.000414767	0.000414767	512717008	0.500168	0.00719129	0.0090298	0.0335768	0
331	EPHB2	Adult CNS EC	0.00022689	-0.00898537	5.08922e+08	0.496466	2.0166e-68	7.32504e-68	0.023084	0.729825
332	TEX46	Adult CNS EC	0.000239317	0.000239317	512673984	0.500126	0.0199291	0.0239451	0.0251826	0
333	KDM1A	Adult CNS EC	0.132218	-0.209865	4.34431e+08	0.423798	0	0	12.2073	26.376
334	LUZP1	Adult CNS EC	0.549002	-0.307175	409342089	0.399323	0	0	41.6583	55.8293
335	RNU6-514P	Adult CNS EC	0.00619662	0.00619662	515061816	0.502455	7.39776e-25	1.76015e-24	0.49106	0
336	HTR1D	Adult CNS EC	0.00453893	0.00370934	5.14519e+08	0.501926	6.34816e-15	1.27736e-14	0.482666	0.0976199
337	LINC01355	Adult CNS EC	0.0168054	0.0168054	519579336	0.506862	8.77732e-67	3.15406e-66	1.37245	0
338	AL109936.8	Adult CNS EC	0.00216847	0.00216847	513555976	0.500986	7.09577e-11	1.29865e-10	0.197263	0
339	HNRNPR	Adult CNS EC	0.653131	-0.243616	4.30129e+08	0.419601	8.8129e-286	7.82572e-285	47.4083	58.2977
340	ZNF436	Adult CNS EC	0.0524775	-0.167473	446772735	0.435838	0	0	4.89801	17.4647
341	ZNF436-AS1	Adult CNS EC	0.0105416	0.0105416	517019408	0.504365	5.44314e-43	1.61095e-42	0.872996	0
342	AL109936.2	Adult CNS EC	0.000232646	0.000232646	512652472	0.500105	0.0336	0.0394108	0.0209855	0
343	TCEA3	Adult CNS EC	0.0223657	0.0109869	5.18047e+08	0.505367	2.21005e-23	5.14677e-23	2.08596	1.00874
344	ASAP3	Adult CNS EC	0.0270534	-0.039628	495446367	0.48332	1.63495e-103	7.40417e-103	2.64207	5.93622
345	E2F2	Adult CNS EC	0.000126101	-0.00366916	510952226	0.498446	7.92837e-30	2.01684e-29	0.0146898	0.3254
346	AL021154.1	Adult CNS EC	0.000642326	0.000642326	512846080	0.500294	0.000376531	0.000522339	0.0587593	0
347	ID3	Adult CNS EC	1.9704	0.594104	6.81906e+08	0.665216	0	0	86.3657	70.0632
348	RPL11	Adult CNS EC	3.23189	0.632121	805735769	0.786015	0	0	98.7346	98.0151
349	ELOA	Adult CNS EC	0.134269	-0.08384	4.83513e+08	0.471679	9.45156e-87	3.89133e-86	12.5346	17.5483
350	ELOA-AS1	Adult CNS EC	0.00901655	0.00901655	516277244	0.503641	4.11081e-36	1.12946e-35	0.728196	0
351	PITHD1	Adult CNS EC	0.312112	0.0742476	545876409	0.532516	2.25651e-74	8.55864e-74	26.3641	19.4775
352	LYPLA2	Adult CNS EC	0.14548	-0.0233342	503933230	0.491599	1.69128e-09	2.97516e-09	12.7319	14.2014
353	GALE	Adult CNS EC	0.0822683	0.0216574	5.22363e+08	0.509578	1.94893e-20	4.34666e-20	7.38899	5.44812
354	HMGCL	Adult CNS EC	0.166987	0.0361241	531290851	0.518287	4.96509e-38	1.39745e-37	14.9417	11.0311
355	FUCA1	Adult CNS EC	0.0921847	0.0332876	528134915	0.515208	9.68374e-45	2.91322e-44	8.46974	5.39234
356	CNR2	Adult CNS EC	0.00501037	0.00419162	5.14309e+08	0.501721	1.88544e-13	3.67183e-13	0.432301	0.0883228
357	PNRC2	Adult CNS EC	0.671617	0.0944013	5.49295e+08	0.535851	5.31945e-61	1.83418e-60	48.1994	40.8981
358	SRSF10	Adult CNS EC	0.755515	-0.168632	458111035	0.446898	2.13789e-122	1.06585e-121	52.5875	58.8323
359	AL591178.1	Adult CNS EC	0.00222977	0.00222977	513448416	0.500881	7.19725e-10	1.28221e-09	0.176278	0
360	MYOM3	Adult CNS EC	0.000721594	0.000721594	512899860	0.500346	0.000113101	0.000162158	0.0692521	0
361	IFNLR1	Adult CNS EC	0.00161881	0.00105595	5.13003e+08	0.500447	0.00117365	0.00157344	0.140603	0.0511343
362	STPG1	Adult CNS EC	0.0106433	0.00641197	515386102	0.502772	2.5655e-14	5.1014e-14	0.963233	0.409074
363	NIPAL3	Adult CNS EC	0.0275738	-0.00351338	511505609	0.498986	0.123268	0.134614	2.57492	2.7659
364	RCAN3	Adult CNS EC	0.00298517	-0.00252835	511407212	0.49889	6.15718e-06	9.52566e-06	0.2896	0.511343
365	NCMAP	Adult CNS EC	0.000193275	0.000193275	512630960	0.500084	0.0573696	0.0653424	0.0167884	0
366	SRRM1	Adult CNS EC	0.787643	-0.0590667	4.94481e+08	0.482378	6.26246e-15	1.26022e-14	54.3713	55.9781
367	CLIC4	Adult CNS EC	1.03848	0.0527432	5.3315e+08	0.520101	4.01387e-18	8.60154e-18	65.1662	62.0491
368	RUNX3	Adult CNS EC	0.00068007	0.00068007	512910616	0.500357	8.90269e-05	0.000128281	0.0713506	0
369	AL031432.1	Adult CNS EC	0.000936263	0.000936263	512964396	0.500409	2.70336e-05	4.03139e-05	0.0818434	0
370	SYF2	Adult CNS EC	0.745508	0.281759	6.16068e+08	0.600989	0	0	52.8016	34.4226
371	AL031432.4	Adult CNS EC	0.0155019	0.0155019	519235144	0.506526	1.41114e-63	4.95509e-63	1.3053	0
372	AL031432.5	Adult CNS EC	0.000302342	0.000302342	512684740	0.500136	0.0154038	0.0187332	0.0272811	0
373	RSRP1	Adult CNS EC	0.827271	-0.421293	379084774	0.369806	0	0	55.857	71.5508
374	AL031432.3	Adult CNS EC	0.0018101	0.0018101	513340856	0.500776	7.34297e-09	1.26738e-08	0.155293	0
375	RHD	Adult CNS EC	0.0026087	0.000346963	5.12621e+08	0.500075	0.700914	0.711796	0.228742	0.213834
376	TMEM50A	Adult CNS EC	0.9581	0.274428	6.09804e+08	0.594879	0	0	62.883	47.2899
377	RHCE	Adult CNS EC	0.000832772	-0.00179701	511900154	0.499371	1.73807e-05	2.62826e-05	0.088139	0.213834
378	TMEM57	Adult CNS EC	0.156546	0.156546	584373480	0.570071	0	0	14.0141	0
379	LDLRAP1	Adult CNS EC	0.160222	-0.0406671	5.00207e+08	0.487964	1.57733e-16	3.27793e-16	14.0561	16.0004
380	AL606491.1	Adult CNS EC	0.00481974	0.00481974	514577796	0.501983	2.25416e-20	5.02055e-20	0.396626	0
381	MAN1C1	Adult CNS EC	0.00978447	-0.00974018	5.08595e+08	0.496147	1.96825e-17	4.16641e-17	0.99681	1.76181
382	AL031280.1	Adult CNS EC	0.0058795	0.0058795	515212400	0.502602	2.98317e-26	7.2315e-26	0.52044	0
383	SELENON	Adult CNS EC	0.288677	-0.0780312	4.86272e+08	0.47437	4.18231e-45	1.26254e-44	24.4019	28.2633
384	AL020996.1	Adult CNS EC	0.00103025	0.00103025	512975152	0.50042	2.13184e-05	3.21023e-05	0.0839419	0
385	MTFR1L	Adult CNS EC	0.106509	-0.00111559	5.15172e+08	0.502563	0.0337157	0.0395446	9.72467	9.04147
386	AUNIP	Adult CNS EC	0.000743268	-0.00062501	512243486	0.499706	0.0167409	0.0203381	0.0713506	0.13016
387	AL033528.2	Adult CNS EC	0.000771986	0.000771986	512835324	0.500283	0.000479586	0.000660694	0.0566608	0
388	PAQR7	Adult CNS EC	0.0214533	-0.00423455	5.10151e+08	0.497665	5.25745e-05	7.74725e-05	1.8719	2.33823
389	STMN1	Adult CNS EC	0.405246	-0.435807	3.78769e+08	0.369498	0	0	28.9893	51.2412
390	PAFAH2	Adult CNS EC	0.0259299	-0.00406811	5.11522e+08	0.499003	0.12316	0.134502	2.48888	2.67293
391	SLC30A2	Adult CNS EC	0.000972299	0.000364922	512691527	0.500143	0.190597	0.201702	0.0797448	0.0511343
392	PDIK1L	Adult CNS EC	0.0394763	-0.0170646	5.05702e+08	0.493324	2.069e-16	4.29023e-16	3.67036	4.97397
393	FAM110D	Adult CNS EC	0.336013	0.0556013	536799815	0.523661	4.347e-39	1.23758e-38	26.832	21.6995
394	AL391650.1	Adult CNS EC	0.00072052	0.00072052	512867592	0.500315	0.000232437	0.000327724	0.0629564	0
395	ZNF593	Adult CNS EC	0.130202	-0.00704164	5.11532e+08	0.499012	0.452996	0.46748	11.563	11.5796
396	CNKSR1	Adult CNS EC	0.00492759	0.00173673	5.13414e+08	0.500848	0.00108	0.00144908	0.453286	0.283563
397	AL355877.1	Adult CNS EC	0.00174747	0.00174747	513340856	0.500776	7.34297e-09	1.26738e-08	0.155293	0
398	CEP85	Adult CNS EC	0.00560356	-0.00805318	5.08851e+08	0.496396	1.00709e-24	2.39107e-24	0.512046	1.23187
399	SH3BGRL3	Adult CNS EC	1.11335	0.229741	589998143	0.575558	1.06612e-232	8.17345e-232	68.719	56.7404
400	UBXN11	Adult CNS EC	0.0392195	0.0239618	522804604	0.510009	4.93585e-50	1.55707e-49	3.38286	1.38062
401	CD52	Adult CNS EC	0.0360741	0.0334017	5.26423e+08	0.513538	1.07455e-114	5.15347e-114	2.98413	0.278914
402	CRYBG2	Adult CNS EC	0.00046193	0.00046193	512749276	0.500199	0.00339961	0.00438326	0.0398724	0
403	ZNF683	Adult CNS EC	0.000192944	0.000192944	512630960	0.500084	0.0573696	0.0653424	0.0167884	0
404	LIN28A	Adult CNS EC	0.000344021	-0.000576982	512290456	0.499752	0.00429762	0.00552422	0.0293797	0.0790257
405	DHDDS	Adult CNS EC	0.0737356	-0.018082	5.06426e+08	0.494031	2.19047e-08	3.732e-08	6.92311	8.00019
406	HMGN2	Adult CNS EC	1.08701	0.321202	623414303	0.608156	0	0	67.3571	49.8745
407	RPS6KA1	Adult CNS EC	0.0155145	-0.0264517	5.00732e+08	0.488476	6.45448e-81	2.55754e-80	1.50466	3.79788
408	AL512408.1	Adult CNS EC	0.00110551	0.00110551	513039688	0.500483	5.15263e-06	7.98619e-06	0.0965332	0
409	ARID1A	Adult CNS EC	0.247109	-0.311115	4.05675e+08	0.395746	0	0	21.3821	39.2758
410	PIGV	Adult CNS EC	0.0266658	0.0112239	5.18178e+08	0.505495	5.44296e-20	1.20525e-19	2.52665	1.42246
411	ZDHHC18	Adult CNS EC	0.0828275	-0.0389239	4.99408e+08	0.487184	3.50448e-29	8.8449e-29	7.70167	10.0595
412	SFN	Adult CNS EC	0.000671176	-0.000498555	512453041	0.49991	0.454793	0.469216	0.0797448	0.0976199
413	AL034380.1	Adult CNS EC	0.000251263	0.000251263	512641716	0.500094	0.0438226	0.0506628	0.0188869	0
414	GPN2	Adult CNS EC	0.0723074	-0.00814106	510089630	0.497605	0.0202425	0.0243204	6.62931	7.03328
415	GPATCH3	Adult CNS EC	0.0437508	0.0130359	518870912	0.506171	1.0402e-15	2.12968e-15	4.02711	2.77984
416	NUDC	Adult CNS EC	0.616884	0.173405	579378894	0.565198	3.92934e-205	2.73322e-204	46.2835	33.9624
417	FAM46B	Adult CNS EC	0.000579467	0.000579467	512770788	0.50022	0.00207392	0.00272396	0.0440695	0
418	SLC9A1	Adult CNS EC	0.0494871	-0.0972645	4.76074e+08	0.464422	5.82779e-255	4.75237e-254	4.7679	11.6819
419	WDTC1	Adult CNS EC	0.100821	-0.0571128	4.91914e+08	0.479874	6.52509e-58	2.19967e-57	9.20423	12.9509
420	TMEM222	Adult CNS EC	0.15343	0.0138589	5.19267e+08	0.506558	1.93629e-06	3.06637e-06	13.2796	11.826
421	SYTL1	Adult CNS EC	0.00193061	-0.000239393	512469008	0.499926	0.67487	0.686316	0.180475	0.19524
422	MAP3K6	Adult CNS EC	0.0918945	0.0311758	529506301	0.516546	7.2809e-54	2.37303e-53	8.3837	4.96467
423	FCN3	Adult CNS EC	0.0291577	0.00776899	517062265	0.504407	2.02687e-12	3.85278e-12	2.66096	1.7711
424	GPR3	Adult CNS EC	0.000193594	-0.00292185	511222753	0.49871	5.26736e-23	1.21923e-22	0.0209855	0.278914
425	WASF2	Adult CNS EC	1.09691	-0.275948	421649379	0.411329	0	0	66.4547	77.7241
426	FO393419.2	Adult CNS EC	0.000109884	0.000109884	512598692	0.500052	0.132987	0.142248	0.0104927	0
427	AHDC1	Adult CNS EC	0.116752	-0.153861	456530588	0.445357	0	0	10.8873	20.9976
428	FGR	Adult CNS EC	0.324788	0.168363	5.82015e+08	0.567769	0	0	26.2528	12.4954
429	LINC02574	Adult CNS EC	0.00836715	0.00836715	515976076	0.503347	2.53148e-33	6.73228e-33	0.669437	0
430	IFI6	Adult CNS EC	2.20367	1.14537	799921108	0.780342	0	0	90.6657	55.3273
431	AL445490.1	Adult CNS EC	0.00033974	0.00033974	512695496	0.500147	0.0119296	0.0146712	0.0293797	0
432	FAM76A	Adult CNS EC	0.140371	0.0511588	534797577	0.521708	2.30128e-65	8.19007e-65	12.0541	7.64689
433	STX12	Adult CNS EC	0.514653	-0.0371346	502385803	0.49009	2.13361e-06	3.36817e-06	39.2827	39.6337
434	AL020997.2	Adult CNS EC	0.00933078	0.00933078	516535388	0.503893	1.66838e-38	4.71579e-38	0.778561	0
435	AL020997.3	Adult CNS EC	0.00179445	0.00179445	513287076	0.500724	2.35184e-08	3.99858e-08	0.1448	0
436	PPP1R8	Adult CNS EC	0.0911344	-0.0290102	5.03592e+08	0.491266	7.60662e-14	1.49565e-13	8.36481	9.92004
437	THEMIS2	Adult CNS EC	0.00147493	-0.0409697	493475789	0.481398	0	0	0.138504	3.85831
438	RPA2	Adult CNS EC	0.200195	0.0403592	5.32419e+08	0.519387	5.35893e-37	1.48775e-36	17.6068	13.4576
439	SMPDL3B	Adult CNS EC	0.0132397	-0.00556345	5.10206e+08	0.497719	2.82654e-06	4.42777e-06	1.28641	1.73856
440	XKR8	Adult CNS EC	0.0390134	-0.00315563	510871448	0.498367	0.0345451	0.0405076	3.57173	3.8862
441	EYA3	Adult CNS EC	0.0762384	-0.0422927	497152620	0.484984	8.29953e-42	2.42929e-41	7.00705	9.84567
442	RN7SL559P	Adult CNS EC	0.00320545	0.00320545	514061508	0.501479	1.3898e-15	2.83382e-15	0.295895	0
443	PTAFR	Adult CNS EC	0.00289947	0.00156114	5.13448e+08	0.500881	6.96414e-06	1.07401e-05	0.283304	0.106917
444	DNAJC8	Adult CNS EC	0.663362	0.0601645	5.37307e+08	0.524156	2.08556e-28	5.20464e-28	48.4492	43.0783
445	ATPIF1	Adult CNS EC	0.948077	0.948077	831406532	0.811057	0	0	62.2114	0
446	AL353622.1	Adult CNS EC	0.00237416	0.00237416	513642024	0.50107	1.11562e-11	2.08803e-11	0.214052	0
447	AL353622.2	Adult CNS EC	0.000348567	0.000348567	512738520	0.500189	0.004359	0.00556743	0.0377739	0
448	SESN2	Adult CNS EC	0.033762	-0.0330489	4.9866e+08	0.486455	1.92671e-62	6.71727e-62	3.24435	5.91298
449	MED18	Adult CNS EC	0.0211038	-0.0030486	5.11463e+08	0.498944	0.0757819	0.0849101	2.07756	2.28245
450	PHACTR4	Adult CNS EC	0.453651	-0.256552	4.26731e+08	0.416287	0	0	35.4277	48.0615
451	RNU6ATAC27P	Adult CNS EC	0.00151625	0.00151625	513340856	0.500776	7.34297e-09	1.26738e-08	0.155293	0
452	RCC1	Adult CNS EC	0.0167057	-0.0263515	5.00716e+08	0.48846	7.00982e-79	2.73899e-78	1.56971	3.86761
453	SNHG3	Adult CNS EC	0.0570776	0.0570776	535724092	0.522612	2.69532e-220	1.97953e-219	4.52237	0
454	AL513497.1	Adult CNS EC	0.00146313	-0.00103302	512100118	0.499566	0.00889944	0.0111369	0.136406	0.223131
455	TRNAU1AP	Adult CNS EC	0.131508	-0.0290922	504030570	0.491694	8.50442e-10	1.51113e-09	11.9051	13.2438
456	SNHG12	Adult CNS EC	0.0360215	0.0360215	527151560	0.514249	5.41552e-138	2.90921e-137	2.84983	0
457	TAF12	Adult CNS EC	0.210329	0.0885774	552002585	0.538492	1.62789e-144	9.01011e-144	18.1902	10.371
458	RAB42	Adult CNS EC	0.00135238	-0.000160452	512443222	0.499901	0.495585	0.509904	0.119617	0.139457
459	LINC01715	Adult CNS EC	0.00118237	0.00118237	513061200	0.500504	3.21496e-06	5.02273e-06	0.10073	0
460	GMEB1	Adult CNS EC	0.0824284	-0.0391785	5.00554e+08	0.488303	1.18247e-24	2.80446e-24	7.74994	9.86426
461	YTHDF2	Adult CNS EC	0.275217	-0.118555	4.72074e+08	0.46052	5.72685e-104	2.59977e-103	23.8584	30.0623
462	OPRD1	Adult CNS EC	0.000480846	-0.000724466	512278759	0.49974	0.0142017	0.0174176	0.0503651	0.102269
463	AL009181.1	Adult CNS EC	0.000152534	0.000152534	512620204	0.500073	0.0754489	0.0845466	0.0146898	0
464	EPB41	Adult CNS EC	0.104279	-0.173259	451228638	0.440184	0	0	9.5337	20.8023
465	Metazoa-SRP-ENSG00000277958	Adult CNS EC	0.000296314	0.000296314	512663228	0.500115	0.0258427	0.030705	0.023084	0
466	TMEM200B	Adult CNS EC	0.00756377	0.00665765	515772619	0.503149	1.21283e-26	2.95319e-26	0.713506	0.0836742
467	SRSF4	Adult CNS EC	0.548032	-0.278403	420872018	0.410571	0	0	41.696	54.0071
468	MECR	Adult CNS EC	0.0571173	-0.00484067	511166918	0.498656	0.148766	0.158808	5.35759	5.58293
469	PTPRU	Adult CNS EC	0.0100685	0.00864043	5.17e+08	0.504346	6.08117e-36	1.6667e-35	0.990515	0.120863
470	MATN1	Adult CNS EC	0.00182866	0.000670213	5.12967e+08	0.500412	0.0118895	0.0146712	0.184672	0.102269
471	MATN1-AS1	Adult CNS EC	0.00420023	0.00420023	514362676	0.501773	2.22582e-18	4.79208e-18	0.354655	0
472	LAPTM5	Adult CNS EC	0.0064765	-0.0362258	495881561	0.483744	1.58068e-217	1.14781e-216	0.595988	3.84437
473	LINC01778	Adult CNS EC	0.00301116	0.00301116	513867900	0.501291	8.76971e-14	1.72157e-13	0.258121	0
474	SDC3	Adult CNS EC	0.24276	-0.328202	402550754	0.392698	0	0	20.3748	39.1084
475	PUM1	Adult CNS EC	0.377261	-0.32797	4.01712e+08	0.39188	0	0	30.9074	47.8291
476	NKAIN1	Adult CNS EC	0.00626344	-0.0451467	491999815	0.479958	1.32296e-292	1.19737e-291	0.568706	4.57419
477	SNRNP40	Adult CNS EC	0.278818	0.0397359	5.30594e+08	0.517607	1.79128e-24	4.2385e-24	23.4093	19.4961
478	ZCCHC17	Adult CNS EC	0.411319	-0.040408	502614507	0.490313	1.0695e-06	1.70785e-06	33.0689	33.3442
479	FABP3	Adult CNS EC	0.00109448	0.000575674	512779896	0.500229	0.0456865	0.0527678	0.0923361	0.0464857
480	SERINC2	Adult CNS EC	0.00977482	-0.0303816	497794382	0.485611	2.92211e-153	1.67533e-152	0.902376	3.77929
481	LINC01226	Adult CNS EC	0.000284074	0.000284074	512673984	0.500126	0.0199291	0.0239451	0.0251826	0
482	TINAGL1	Adult CNS EC	0.586481	0.392236	658712268	0.64259	0	0	42.3739	13.6482
483	HCRTR1	Adult CNS EC	0.00518896	0.00393008	514229715	0.501644	7.48774e-12	1.40756e-11	0.444892	0.116214
484	PEF1	Adult CNS EC	0.409235	0.135777	5.67332e+08	0.553446	1.72038e-171	1.0612e-170	32.9514	22.355
485	AC114488.2	Adult CNS EC	0.00017078	0.00017078	512630960	0.500084	0.0573696	0.0653424	0.0167884	0
486	AC114488.3	Adult CNS EC	0.00268181	0.00268181	513738828	0.501165	1.3959e-12	2.66355e-12	0.232939	0
487	COL16A1	Adult CNS EC	0.00616376	0.00413111	5.14541e+08	0.501947	1.38688e-12	2.64985e-12	0.570805	0.181294
488	ADGRB2	Adult CNS EC	0.00567318	0.000528298	513169060	0.500609	0.036949	0.0432642	0.545622	0.42302
489	AL354919.1	Adult CNS EC	0.000309689	0.000309689	512684740	0.500136	0.0154038	0.0187332	0.0272811	0
490	AL136115.2	Adult CNS EC	0.000722603	0.000722603	512878348	0.500325	0.000182747	0.000259052	0.065055	0
491	PTP4A2	Adult CNS EC	0.397735	-0.103809	4.78743e+08	0.467025	3.52049e-61	1.21577e-60	32.4708	36.7981
492	KHDRBS1	Adult CNS EC	0.543895	-0.153415	4.6171e+08	0.450409	5.38008e-118	2.62606e-117	41.5345	48.0197
493	AL445248.1	Adult CNS EC	0.00563438	0.00563438	514975768	0.502371	4.63439e-24	1.09141e-23	0.474272	0
494	TMEM39B	Adult CNS EC	0.0688667	-0.00517117	5.10002e+08	0.497519	0.0132516	0.0162639	6.19701	6.65675
495	KPNA6	Adult CNS EC	0.249962	-0.0656134	4.92047e+08	0.480003	1.148e-30	2.9572e-30	21.7514	24.5351
496	TXLNA	Adult CNS EC	0.111698	-0.160366	4.52418e+08	0.441345	0	0	10.3437	21.3602
497	CCDC28B	Adult CNS EC	0.0480934	-0.0700517	4.8318e+08	0.471354	1.27754e-185	8.30997e-185	4.37337	10.0223
498	AL049795.1	Adult CNS EC	0.000461065	0.000461065	512770788	0.50022	0.00207392	0.00272396	0.0440695	0
499	IQCC	Adult CNS EC	0.00777063	-0.000303391	512282337	0.499744	0.457117	0.471484	0.692521	0.743771
500	DCDC2B	Adult CNS EC	0.00134346	0.000139508	512676666	0.500129	0.366038	0.379954	0.128011	0.102269
501	TMEM234	Adult CNS EC	0.0731423	0.0212964	522110783	0.509332	7.9751e-22	1.81373e-21	6.53698	4.64392
502	EIF3I	Adult CNS EC	0.657446	0.113389	555095920	0.54151	1.40005e-81	5.57287e-81	47.9476	39.7871
503	MTMR9LP	Adult CNS EC	0.0607848	0.0607848	535971480	0.522853	1.0662e-222	7.88974e-222	4.57064	0
504	FAM167B	Adult CNS EC	0.0841709	0.0424057	532252345	0.519225	1.4343e-83	5.78447e-83	7.42466	3.55151
505	LCK	Adult CNS EC	0.000698781	-0.00067549	512148224	0.499613	0.00227614	0.00298359	0.0713506	0.148754
506	HDAC1	Adult CNS EC	0.201164	-0.0241229	506256441	0.493865	0.000106822	0.000153596	17.653	18.3247
507	MARCKSL1	Adult CNS EC	0.262394	-0.700379	2.96069e+08	0.288823	0	0	20.8638	57.4842
508	TSSK3	Adult CNS EC	0.00163951	-0.000494188	512374347	0.499834	0.322136	0.336065	0.157391	0.190591
509	FAM229A	Adult CNS EC	0.0149934	-0.00236518	5.11816e+08	0.499289	0.151405	0.161583	1.43331	1.57122
510	BSDC1	Adult CNS EC	0.212145	-0.0164926	512512415	0.499968	0.984261	0.985832	18.7715	17.9946
511	ZBTB8B	Adult CNS EC	0.00492855	-0.000494401	5.12673e+08	0.500125	0.647349	0.65926	0.453286	0.427668
512	ZBTB8A	Adult CNS EC	0.178006	0.00123894	5.18821e+08	0.506122	3.53297e-05	5.24329e-05	15.7097	13.9968
513	ZBTB8OS	Adult CNS EC	0.249181	0.0669604	5.43678e+08	0.530371	1.31008e-76	5.04087e-76	21.4849	15.0567
514	RBBP4	Adult CNS EC	0.378236	-0.163843	457243754	0.446052	2.83513e-162	1.68715e-161	30.6325	39.0061
515	SYNC	Adult CNS EC	0.177674	-0.0316173	503732839	0.491404	1.02225e-08	1.75719e-08	15.2858	16.5861
516	AC114489.1	Adult CNS EC	0.000385083	0.000385083	512695496	0.500147	0.0119296	0.0146712	0.0293797	0
517	KIAA1522	Adult CNS EC	0.0748354	-0.0321657	502588841	0.490288	3.3703e-19	7.36367e-19	6.97138	8.74861
518	YARS	Adult CNS EC	0.0684275	-0.0770391	4.81983e+08	0.470186	4.37203e-155	2.52436e-154	6.33132	12.1142
519	S100PBP	Adult CNS EC	0.129496	-0.0941354	4.79574e+08	0.467836	1.68953e-116	8.17659e-116	11.5147	17.4275
520	FNDC5	Adult CNS EC	0.00526211	-0.0102816	5.08855e+08	0.496401	3.47741e-24	8.20044e-24	0.528834	1.24582
521	TMEM54	Adult CNS EC	0.0235626	0.0228404	523965841	0.511141	1.29374e-103	5.86114e-103	2.29371	0.06508
522	RNF19B	Adult CNS EC	0.0578571	0.0282614	5.26618e+08	0.513729	2.35143e-57	7.88128e-57	5.45413	2.68687
523	AK2	Adult CNS EC	0.257366	0.0271619	5.25675e+08	0.512808	2.31475e-14	4.60502e-14	21.6004	18.6408
524	Metazoa-SRP-ENSG00000276645	Adult CNS EC	0.000322082	0.000322082	512717008	0.500168	0.00719129	0.0090298	0.0335768	0
525	AZIN2	Adult CNS EC	0.0370207	0.0138577	5.18837e+08	0.506138	7.32373e-19	1.58978e-18	3.30731	2.07326
526	AL662907.1	Adult CNS EC	0.00256563	-0.000595035	5.12351e+08	0.499811	0.360158	0.374072	0.241333	0.278914
527	TRIM62	Adult CNS EC	0.0255468	-0.000264297	5.12905e+08	0.500351	0.577579	0.590838	2.44271	2.36147
528	AL662907.2	Adult CNS EC	0.00189643	0.000209114	5.12647e+08	0.500099	0.564279	0.577643	0.182574	0.1627
529	AL662907.3	Adult CNS EC	0.0016418	0.0016418	513330100	0.500766	9.26637e-09	1.59429e-08	0.153194	0
530	ZNF362	Adult CNS EC	0.130149	-0.156149	453482132	0.442383	0	0	11.7771	22.5549
531	AL513327.3	Adult CNS EC	0.000158224	0.000158224	512609448	0.500063	0.0997966	0.109368	0.0125913	0
532	AL513327.1	Adult CNS EC	0.000252785	0.000252785	512673984	0.500126	0.0199291	0.0239451	0.0251826	0
533	PHC2	Adult CNS EC	0.211018	-0.0982576	478194050	0.46649	1.94031e-89	8.11692e-89	18.696	24.3538
534	RN7SKP16	Adult CNS EC	0.00145057	0.00145057	513233296	0.500672	7.54914e-08	1.25942e-07	0.134307	0
535	ZSCAN20	Adult CNS EC	0.00577328	-0.0052594	5.10391e+08	0.497899	7.74206e-10	1.37877e-09	0.566608	0.985496
536	CSMD2	Adult CNS EC	0.00129788	-0.00361853	511328361	0.498813	1.49064e-10	2.70246e-10	0.13011	0.367237
537	SMIM12	Adult CNS EC	0.242072	0.0179883	522975204	0.510175	9.29467e-10	1.64724e-09	20.9771	18.413
538	GJA4	Adult CNS EC	0.0410898	-0.233076	445745554	0.434836	0	0	3.27583	16.0887
539	DLGAP3	Adult CNS EC	0.00390346	0.00322578	5.13924e+08	0.501345	3.72485e-11	6.87267e-11	0.329472	0.0604314
540	AC114490.1	Adult CNS EC	0.0109551	0.0109551	517266796	0.504606	2.76397e-45	8.35923e-45	0.921262	0
541	AC114490.2	Adult CNS EC	0.00661724	0.00455301	5.14667e+08	0.50207	1.84648e-13	3.59709e-13	0.600185	0.185943
542	TMEM35B	Adult CNS EC	0.0020264	0.000695656	5.12861e+08	0.500308	0.0629281	0.0715668	0.182574	0.120863
543	ZMYM6	Adult CNS EC	0.0477286	-0.0179188	506281138	0.49389	2.53663e-12	4.81502e-12	4.37337	5.54109
544	ZMYM1	Adult CNS EC	0.057331	-0.0797087	4.8208e+08	0.470281	7.73966e-172	4.78139e-171	5.42265	11.1798
545	AL590434.1	Adult CNS EC	9.41835e-05	9.41835e-05	512609448	0.500063	0.0997966	0.109368	0.0125913	0
546	SFPQ	Adult CNS EC	0.793412	-0.675632	3.07266e+08	0.299745	0	0	53.4794	78.2308
547	ZMYM4	Adult CNS EC	0.172455	-0.254417	4.21252e+08	0.410941	0	0	15.4999	31.5917
548	SNORA62-ENSG00000201542	Adult CNS EC	0.000968876	0.000968876	512996664	0.500441	1.32674e-05	2.01787e-05	0.088139	0
549	ZMYM4-AS1	Adult CNS EC	0.000164533	0.000164533	512620204	0.500073	0.0754489	0.0845466	0.0146898	0
550	KIAA0319L	Adult CNS EC	0.194424	-0.117408	471980081	0.460428	2.10754e-129	1.08613e-128	17.2396	24.0331
551	NCDN	Adult CNS EC	0.0245788	-0.0105305	507709355	0.495283	2.24438e-13	4.36285e-13	2.22446	3.16103
552	AC004865.2	Adult CNS EC	0.000728312	0.000728312	512824568	0.500273	0.000611174	0.000837212	0.0545622	0
553	TFAP2E	Adult CNS EC	0.00050978	-0.000634111	512324054	0.499785	0.0441083	0.0509859	0.0545622	0.0976199
554	PSMB2	Adult CNS EC	0.49957	0.129847	5.64174e+08	0.550366	3.41206e-135	1.81187e-134	39.0057	29.0489
555	C1orf216	Adult CNS EC	0.0456218	0.0101802	517919736	0.505243	4.84569e-11	8.91315e-11	4.25376	3.18427
556	CLSPN	Adult CNS EC	0.00794268	-0.0248045	5.04035e+08	0.491699	1.15014e-73	4.33476e-73	0.740787	2.39401
557	AGO4	Adult CNS EC	0.113997	-0.149522	4.57772e+08	0.446567	0	0	10.3773	20.3747
558	AGO1	Adult CNS EC	0.0826767	-0.128399	4.65297e+08	0.453908	5.12825e-294	4.66211e-293	7.68908	16.4931
559	AL139286.2	Adult CNS EC	0.000190556	0.000190556	512609448	0.500063	0.0997966	0.109368	0.0125913	0
560	AGO3	Adult CNS EC	0.207456	-0.276324	4.22072e+08	0.411742	0	0	18.0664	33.4186
561	AL138787.1	Adult CNS EC	0.000155391	0.000155391	512620204	0.500073	0.0754489	0.0845466	0.0146898	0
562	TEKT2	Adult CNS EC	0.000342697	-0.00100343	5.12132e+08	0.499597	6.86773e-05	0.00010048	0.0356753	0.116214
563	ADPRHL2	Adult CNS EC	0.108115	-0.00202134	5.14385e+08	0.501795	0.142985	0.152751	10.0101	9.47378
564	TRAPPC3	Adult CNS EC	0.289611	0.0976296	5.53512e+08	0.539964	3.42204e-121	1.69536e-120	24.1417	16.0097
565	MAP7D1	Adult CNS EC	0.189874	-0.104305	474642889	0.463026	7.92713e-117	3.84323e-116	16.545	23.1359
566	THRAP3	Adult CNS EC	0.521839	-0.126823	469373222	0.457885	2.82409e-87	1.16546e-86	40.1536	45.9418
567	SH3D21	Adult CNS EC	0.00978446	-0.0233788	502597104	0.490296	4.84966e-84	1.962e-83	0.900277	2.83563
568	EVA1B	Adult CNS EC	0.372648	-0.423869	3.73737e+08	0.364589	0	0	30.3072	51.3341
569	AL591845.1	Adult CNS EC	0.00290224	0.00290224	513781852	0.501207	5.54674e-13	1.06889e-12	0.241333	0
570	STK40	Adult CNS EC	0.0742174	-0.0596901	490858272	0.478844	2.0095e-77	7.77117e-77	7.0763	11.0822
571	LSM10	Adult CNS EC	0.190131	0.0566762	537694075	0.524534	1.187e-62	4.14367e-62	16.461	11.4215
572	OSCP1	Adult CNS EC	0.0211938	0.0123698	518445748	0.505756	1.85224e-28	4.62758e-28	1.98942	0.836742
573	MRPS15	Adult CNS EC	0.346567	0.0919571	5.52346e+08	0.538827	3.90268e-99	1.729e-98	28.8487	20.7791
574	CSF3R	Adult CNS EC	0.000419108	-0.00133774	5.11926e+08	0.499396	1.84245e-07	3.03792e-07	0.041971	0.1627
575	LINC01137	Adult CNS EC	0.00898346	0.00898346	516298756	0.503662	2.59807e-36	7.15675e-36	0.732393	0
576	ZC3H12A	Adult CNS EC	0.0305903	0.018753	5.21654e+08	0.508887	5.11114e-47	1.56808e-46	2.86452	1.08312
577	MEAF6	Adult CNS EC	0.440246	0.137574	5.66989e+08	0.553112	1.604e-163	9.58715e-163	34.6134	23.9169
578	SNIP1	Adult CNS EC	0.0687103	-0.0667671	4.87674e+08	0.475738	1.29935e-104	5.92271e-104	6.58314	11.2123
579	DNALI1	Adult CNS EC	0.00909068	-0.0143996	5.06124e+08	0.493736	4.77482e-43	1.41435e-42	0.856208	2.1058
580	GNL2	Adult CNS EC	0.0848441	-0.0516131	4.93832e+08	0.481745	9.6952e-55	3.1794e-54	7.83808	11.2728
581	C1orf109	Adult CNS EC	0.0745417	0.00824141	5.16798e+08	0.504149	4.45789e-05	6.58046e-05	6.81398	5.94087
582	CDCA8	Adult CNS EC	0.00215026	-0.00740065	5.0952e+08	0.497049	1.65798e-30	4.26237e-30	0.209855	0.799554
583	MANEAL	Adult CNS EC	0.00972119	0.0070413	516015454	0.503386	8.49102e-23	1.95874e-22	0.919164	0.241726
584	YRDC	Adult CNS EC	0.0935834	-0.0259297	505844134	0.493463	5.30925e-08	8.90664e-08	9.08881	10.1432
585	C1orf122	Adult CNS EC	0.330591	-0.000272971	515848932	0.503223	0.0836136	0.0935353	27.8708	26.3434
586	MTF1	Adult CNS EC	0.075374	-0.0279919	504998550	0.492638	1.1445e-11	2.14158e-11	7.12667	8.41391
587	AL929472.2	Adult CNS EC	0.000599114	0.000599114	512824568	0.500273	0.000611174	0.000837212	0.0545622	0
588	INPP5B	Adult CNS EC	0.0441041	-0.0242283	5.03788e+08	0.491457	7.93197e-23	1.83047e-22	4.17821	5.82001
589	SF3A3	Adult CNS EC	0.200447	-0.113917	472308653	0.460749	8.07474e-125	4.07973e-124	17.7579	24.5073
590	FHL3	Adult CNS EC	0.227926	-0.0876042	480055107	0.468305	4.08644e-80	1.60983e-79	18.7065	24.4329
591	UTP11	Adult CNS EC	0.332656	0.0525418	5.35726e+08	0.522614	2.57937e-35	7.00896e-35	27.321	22.4154
592	POU3F1	Adult CNS EC	0.00206406	-0.00633714	510130915	0.497645	2.72389e-22	6.24119e-22	0.203559	0.674042
593	RRAGC	Adult CNS EC	0.114644	-0.0666552	4.89067e+08	0.477096	8.05017e-66	2.87671e-65	10.6711	14.8336
594	AL139260.1	Adult CNS EC	0.00222155	0.00222155	513512952	0.500944	1.79143e-10	3.24226e-10	0.188869	0
595	MYCBP	Adult CNS EC	0.0551664	0.00427391	513965005	0.501385	0.11893	0.129999	5.00923	4.71365
596	AL139260.3	Adult CNS EC	0.000531868	-0.000330274	512443243	0.499901	0.32696	0.340967	0.0545622	0.0743771
597	RHBDL2	Adult CNS EC	0.0170972	0.00490341	5.15027e+08	0.502421	4.19046e-07	6.79856e-07	1.52774	1.04128
598	AKIRIN1	Adult CNS EC	0.313339	-0.0712907	4.89847e+08	0.477858	1.26235e-32	3.32424e-32	26.4018	29.3975
599	NDUFS5	Adult CNS EC	1.24366	0.529017	693973835	0.676988	0	0	73.8815	48.7821
600	MACF1	Adult CNS EC	1.08065	-1.18534	1.80785e+08	0.17636	0	0	64.8598	93.8918
601	AL356055.1	Adult CNS EC	0.000312763	0.000312763	512695496	0.500147	0.0119296	0.0146712	0.0293797	0
602	AL365277.1	Adult CNS EC	0.0035549	0.0035549	514061508	0.501479	1.3898e-15	2.83382e-15	0.295895	0
603	PABPC4	Adult CNS EC	0.13782	-0.184394	443731855	0.432871	0	0	12.6165	25.0279
604	HEYL	Adult CNS EC	0.00116079	-0.000370676	512417792	0.499876	0.358928	0.372859	0.10073	0.125511
605	HPCAL4	Adult CNS EC	0.000184229	-0.000456169	512299733	0.499761	0.000441287	0.000610682	0.0125913	0.0604314
606	PPIE	Adult CNS EC	0.180936	0.0365986	530488989	0.517505	4.61107e-33	1.22229e-32	15.8755	12.1653
607	BMP8B	Adult CNS EC	0.000275635	1.47857e-06	5.12544e+08	0.499999	0.989819	0.991116	0.023084	0.0232428
608	TRIT1	Adult CNS EC	0.0447276	-0.0079507	5.09847e+08	0.497369	0.00155313	0.00206825	4.12574	4.62068
609	Y-RNA-ENSG00000202222	Adult CNS EC	0.000709257	0.000709257	512856836	0.500304	0.000295768	0.000412594	0.0608579	0
610	MYCL	Adult CNS EC	0.00950066	-0.00518743	5.1008e+08	0.497596	8.62991e-09	1.48657e-08	0.89608	1.37598
611	MFSD2A	Adult CNS EC	1.71789	-0.172143	458981354	0.447747	1.62842e-108	7.5708e-108	78.4899	82.1448
612	CAP1	Adult CNS EC	0.631147	0.0585732	5.37148e+08	0.524001	1.56945e-28	3.92468e-28	46.7976	41.3304
613	PPT1	Adult CNS EC	0.271036	0.102803	557473469	0.543829	6.59144e-154	3.78973e-153	22.8574	13.8667
614	RLF	Adult CNS EC	0.103676	-0.134425	4.63163e+08	0.451827	2.45714e-275	2.11288e-274	9.60505	18.6687
615	RNU6-1237P	Adult CNS EC	0.00045878	0.00045878	512760032	0.50021	0.00265406	0.00345164	0.041971	0
616	TMCO2	Adult CNS EC	0.000149282	0.000149282	512609448	0.500063	0.0997966	0.109368	0.0125913	0
617	AL050341.2	Adult CNS EC	0.0366017	0.0366017	527624824	0.514711	1.72899e-142	9.47959e-142	2.94216	0
618	ZMPSTE24	Adult CNS EC	0.153143	-0.0591298	491670276	0.479636	2.77073e-44	8.29354e-44	13.5335	17.1579
619	COL9A2	Adult CNS EC	0.00444043	-0.0108959	508055154	0.49562	5.41632e-38	1.52287e-37	0.417611	1.2923
620	SMAP2	Adult CNS EC	0.0830026	-0.00437568	513570272	0.501	0.365301	0.379269	7.93671	7.60971
621	ZFP69B	Adult CNS EC	0.00326324	-0.00934449	508626291	0.496177	3.55724e-36	9.78462e-36	0.314782	1.07847
622	AL031985.3	Adult CNS EC	0.000575514	0.000575514	512824568	0.500273	0.000611174	0.000837212	0.0545622	0
623	ZFP69	Adult CNS EC	0.0109002	-0.00150813	512047864	0.499515	0.254948	0.267765	1.05767	1.15284
624	AL603839.3	Adult CNS EC	0.00392101	0.00392101	514201336	0.501616	6.99028e-17	1.46338e-16	0.323176	0
625	EXO5	Adult CNS EC	0.0154176	-0.000690692	5.12921e+08	0.500367	0.460363	0.474763	1.51095	1.43176
626	ZNF684	Adult CNS EC	0.0284311	0.000653881	513253727	0.500691	0.289044	0.302601	2.63368	2.48698
627	NFYC-AS1	Adult CNS EC	0.00173135	0.00173135	513308588	0.500745	1.476e-08	2.52563e-08	0.148997	0
628	NFYC	Adult CNS EC	0.129358	-0.0614946	490400382	0.478397	1.12818e-55	3.73271e-55	11.5252	15.4797
629	CITED4	Adult CNS EC	0.026757	-0.0229905	502870776	0.490563	3.54408e-39	1.01005e-38	2.6001	4.46263
630	CTPS1	Adult CNS EC	0.0188746	-0.10129	4.70913e+08	0.459387	0	0	1.79846	9.86426
631	SLFNL1-AS1	Adult CNS EC	0.000256946	0.000256946	512663228	0.500115	0.0258427	0.030705	0.023084	0
632	SLFNL1	Adult CNS EC	0.000673789	-0.000546152	512340961	0.499801	0.0856964	0.0958215	0.0671535	0.106917
633	SCMH1	Adult CNS EC	0.0461906	-0.00310695	512080396	0.499547	0.586931	0.600078	4.28943	4.34641
634	FOXO6	Adult CNS EC	0.000639788	-0.00114998	512195554	0.499659	0.00634984	0.00803218	0.0713506	0.139457
635	HIVEP3	Adult CNS EC	0.021166	-0.0539709	4.91423e+08	0.479395	2.72083e-178	1.72396e-177	1.93486	6.02454
636	FOXJ3	Adult CNS EC	0.149116	-0.167896	451226688	0.440183	0	0	13.4475	24.4282
637	RIMKLA	Adult CNS EC	0.00113819	-0.00172075	511923233	0.499394	0.000128521	0.000184116	0.111223	0.232428
638	ZMYND12	Adult CNS EC	0.00290799	0.000742834	512995886	0.50044	0.0339935	0.0398685	0.283304	0.19524
639	PPCS	Adult CNS EC	0.365482	0.150751	5.76576e+08	0.562464	4.86666e-254	3.94624e-253	30.1834	17.5065
640	CCDC30	Adult CNS EC	0.0255124	-0.0153156	5.07264e+08	0.494848	6.49882e-15	1.30735e-14	2.34618	3.35627
641	PPIH	Adult CNS EC	0.101211	0.0164696	520225454	0.507493	1.18821e-10	2.15977e-10	9.2546	7.69338
642	AC098484.2	Adult CNS EC	0.000328208	0.000328208	512695496	0.500147	0.0119296	0.0146712	0.0293797	0
643	YBX1	Adult CNS EC	1.72222	0.285317	6.24015e+08	0.608741	0	0	85.0143	78.584
644	CLDN19	Adult CNS EC	0.00050068	-0.000626516	512220488	0.499684	0.0031061	0.00402989	0.0482666	0.111566
645	P3H1	Adult CNS EC	0.0636365	-0.102885	4.71735e+08	0.460189	4.39357e-273	3.75426e-272	5.76891	13.5506
646	C1orf50	Adult CNS EC	0.0396864	0.0236422	5.2429e+08	0.511458	4.02434e-60	1.37868e-59	3.71443	1.41316
647	TMEM269	Adult CNS EC	0.00086552	-0.00011962	512522377	0.499978	0.854533	0.860867	0.0839419	0.0883228
648	SVBP	Adult CNS EC	0.25076	-0.0137107	508604673	0.496156	0.0232403	0.0278619	21.0673	21.4067
649	ERMAP	Adult CNS EC	0.016676	-0.000227435	512667429	0.50012	0.812323	0.820236	1.53404	1.50614
650	AL512353.1	Adult CNS EC	0.00327693	0.00327693	513867900	0.501291	8.76971e-14	1.72157e-13	0.258121	0
651	ZNF691	Adult CNS EC	0.0325898	0.0145371	519129579	0.506424	2.45686e-23	5.71772e-23	2.93377	1.64559
652	SLC2A1	Adult CNS EC	2.1501	0.333824	6.14374e+08	0.599337	0	0	89.0246	82.0007
653	SLC2A1-AS1	Adult CNS EC	0.034811	0.034811	527366680	0.514459	4.90629e-140	2.66491e-139	2.8918	0
654	AC099795.1	Adult CNS EC	0.000222404	0.000222404	512652472	0.500105	0.0336	0.0394108	0.0209855	0
655	FAM183A	Adult CNS EC	0.00149743	0.00106603	513044950	0.500488	0.000168433	0.000239775	0.13011	0.03254
656	EBNA1BP2	Adult CNS EC	0.171283	0.0139216	521739869	0.50897	8.22307e-10	1.46358e-09	15.3614	13.2577
657	CFAP57	Adult CNS EC	0.00158592	0.000648664	5.12994e+08	0.500438	0.00309025	0.00400975	0.157391	0.0697285
658	TMEM125	Adult CNS EC	0.00341988	-0.00346165	5.10909e+08	0.498404	1.06934e-09	1.89266e-09	0.308487	0.627557
659	TIE1	Adult CNS EC	1.0152	-0.140097	469395684	0.457907	6.27491e-74	2.37044e-73	61.6637	68.4502
660	MPL	Adult CNS EC	0.000674776	-0.00041756	512431551	0.499889	0.348082	0.361899	0.0755477	0.0976199
661	AL139289.2	Adult CNS EC	0.00226696	0.00226696	513523708	0.500955	1.42108e-10	2.57693e-10	0.190968	0
662	CDC20	Adult CNS EC	0.00197874	-0.0113193	5.08225e+08	0.495786	8.24113e-52	2.63889e-51	0.199362	1.04128
663	ELOVL1	Adult CNS EC	0.172724	-0.0526409	4.93998e+08	0.481907	8.65803e-33	2.28613e-32	15.1242	18.2503
664	MED8	Adult CNS EC	0.122267	0.00641089	5.18622e+08	0.505928	3.51335e-06	5.48365e-06	11.2461	9.85032
665	SZT2	Adult CNS EC	0.071631	-0.0587157	4.9339e+08	0.481314	3.73018e-64	1.31662e-63	6.75313	10.2361
666	HYI	Adult CNS EC	0.204615	0.107537	5.58233e+08	0.54457	2.04208e-206	1.42858e-205	17.3277	8.36742
667	HYI-AS1	Adult CNS EC	0.00109863	0.00109863	513039688	0.500483	5.15263e-06	7.98619e-06	0.0965332	0
668	PTPRF	Adult CNS EC	0.0127602	-0.000803496	512951240	0.500396	0.365255	0.379237	1.17519	1.09241
669	KDM4A	Adult CNS EC	0.0556703	-0.0474531	4.96103e+08	0.483961	1.46768e-58	4.97166e-58	5.28624	8.35348
670	KDM4A-AS1	Adult CNS EC	0.00159934	0.00159934	513276320	0.500714	2.9691e-08	5.01943e-08	0.142701	0
671	ST3GAL3	Adult CNS EC	0.0334342	-0.0406342	4.96369e+08	0.48422	9.31258e-85	3.78192e-84	3.07227	6.1826
672	AL357079.1	Adult CNS EC	0.00093748	0.00093748	512910616	0.500357	8.90269e-05	0.000128281	0.0713506	0
673	IPO13	Adult CNS EC	0.0314949	-0.0129073	507108729	0.494697	3.37446e-13	6.53677e-13	2.92747	3.96988
674	DPH2	Adult CNS EC	0.0327637	0.00426497	5.14593e+08	0.501998	0.00384059	0.00494402	3.04289	2.63574
675	ATP6V0B	Adult CNS EC	0.606016	0.06807	540479001	0.52725	6.67861e-37	1.8535e-36	45.4587	39.3036
676	B4GALT2	Adult CNS EC	0.0590563	-0.00201426	513462090	0.500895	0.343582	0.357341	5.67657	5.42488
677	CCDC24	Adult CNS EC	0.0304323	0.0121206	517990875	0.505313	3.7271e-17	7.83497e-17	2.7491	1.68278
678	SLC6A9	Adult CNS EC	0.000209607	-0.000357144	5.1238e+08	0.499839	0.0209403	0.0251428	0.0188869	0.0511343
679	AL139220.2	Adult CNS EC	0.00053683	0.00053683	512792300	0.500241	0.00126949	0.00169441	0.0482666	0
680	DMAP1	Adult CNS EC	0.16396	-0.0227663	5.05989e+08	0.493604	1.16799e-05	1.78196e-05	14.3876	15.2845
681	ERI3	Adult CNS EC	0.132603	-0.0010167	513250172	0.500688	0.602724	0.615377	11.7603	11.4587
682	RNF220	Adult CNS EC	0.12291	-0.149112	4.57715e+08	0.446512	4.23041e-303	3.94558e-302	11.0426	21.058
683	TMEM53	Adult CNS EC	0.0268738	0.0025556	5.13457e+08	0.50089	0.153504	0.163766	2.41543	2.23596
684	C1orf228	Adult CNS EC	0.000563215	0.000563215	512889104	0.500336	0.000143739	0.000205027	0.0671535	0
685	RNU5D-1	Adult CNS EC	0.00255091	0.00255091	513599000	0.501028	2.81264e-11	5.20251e-11	0.205658	0
686	KIF2C	Adult CNS EC	0.00240528	-0.0122826	5.07547e+08	0.495125	8.90836e-59	3.02476e-58	0.239234	1.21328
687	AL592166.1	Adult CNS EC	0.000379614	0.000379614	512706252	0.500157	0.00925511	0.0115125	0.0314782	0
688	RPS8	Adult CNS EC	3.2051	0.130884	581444007	0.567213	9.57582e-177	6.03304e-176	98.3988	99.5119
689	SNORD46-ENSG00000200913	Adult CNS EC	0.000176076	0.000176076	512609448	0.500063	0.0997966	0.109368	0.0125913	0
690	SNORD38A	Adult CNS EC	9.89942e-05	9.89942e-05	512598692	0.500052	0.132987	0.142248	0.0104927	0
691	BEST4	Adult CNS EC	0.00211684	0.00143066	5.13214e+08	0.500653	4.11871e-05	6.10186e-05	0.190968	0.0604314
692	PLK3	Adult CNS EC	0.241692	0.0464696	5.36619e+08	0.523485	2.40627e-47	7.40185e-47	20.6791	15.4518
693	TCTEX1D4	Adult CNS EC	0.00275021	0.00162828	513322065	0.500758	4.82784e-05	7.12011e-05	0.253924	0.102269
694	BTBD19	Adult CNS EC	0.0553737	-0.0145871	507606686	0.495183	2.4588e-07	4.03165e-07	5.17922	6.07568
695	PTCH2	Adult CNS EC	0.00719608	0.000286706	5.1288e+08	0.500327	0.325369	0.339366	0.679929	0.613611
696	EIF2B3	Adult CNS EC	0.066606	-0.0328372	499062170	0.486847	1.56345e-36	4.32184e-36	6.11097	8.65099
697	HECTD3	Adult CNS EC	0.0391233	-0.0225196	503444779	0.491123	1.55796e-26	3.7879e-26	3.7564	5.48066
698	UROD	Adult CNS EC	0.172111	-0.0107768	510052260	0.497568	0.0998021	0.109369	15.055	15.2287
699	ZSWIM5	Adult CNS EC	0.0557289	0.0341584	529618762	0.516656	1.17256e-90	4.94405e-90	5.25057	1.90126
700	LINC01144	Adult CNS EC	0.000651513	0.000651513	512781544	0.500231	0.00162197	0.00214845	0.0461681	0
701	HPDL	Adult CNS EC	0.000160837	-0.000993624	512035288	0.499503	2.97396e-08	5.02659e-08	0.0167884	0.116214
702	MUTYH	Adult CNS EC	0.0719363	0.0385379	529545550	0.516585	3.04256e-72	1.13465e-71	6.3586	3.03552
703	TOE1	Adult CNS EC	0.0492275	0.00696776	5.16914e+08	0.504262	4.03116e-07	6.54314e-07	4.65878	3.77464
704	TESK2	Adult CNS EC	0.0137103	0.0071963	5.16433e+08	0.503793	1.65202e-18	3.56488e-18	1.35566	0.595017
705	CCDC163	Adult CNS EC	0.0086688	0.00651792	515873126	0.503247	9.08067e-23	2.09417e-22	0.854109	0.204537
706	MMACHC	Adult CNS EC	0.0106295	-0.00444656	510618166	0.49812	1.24226e-05	1.89444e-05	0.992613	1.36668
707	PRDX1	Adult CNS EC	1.24523	0.384196	642606811	0.626879	0	0	72.1754	55.1692
708	AKR1A1	Adult CNS EC	0.231407	0.0223155	523827418	0.511006	1.25104e-11	2.33951e-11	19.8397	17.2927
709	NASP	Adult CNS EC	0.427512	-0.526283	3.4096e+08	0.332615	0	0	33.3459	59.4784
710	CCDC17	Adult CNS EC	0.00449068	-0.000220179	512455026	0.499912	0.742791	0.752604	0.41971	0.436965
711	GPBP1L1	Adult CNS EC	0.246635	-0.0978407	478650153	0.466935	2.60177e-80	1.02694e-79	21.1135	26.534
712	TMEM69	Adult CNS EC	0.0588673	0.0254537	523738281	0.510919	2.85325e-37	7.95372e-37	5.22958	3.03552
713	IPP	Adult CNS EC	0.0928879	0.0131655	521405600	0.508644	1.51732e-14	3.02895e-14	8.72366	6.85664
714	AL604028.1	Adult CNS EC	0.00471737	0.00471737	514631576	0.502036	7.15425e-21	1.60673e-20	0.407118	0
715	MAST2	Adult CNS EC	0.0317012	-0.02311	5.03096e+08	0.490782	3.43952e-34	9.2365e-34	2.94636	4.76013
716	PIK3R3	Adult CNS EC	0.404407	0.102119	5.55546e+08	0.541949	3.59625e-111	1.69255e-110	30.5653	21.6484
717	AL358075.1	Adult CNS EC	0.000473721	0.000473721	512727764	0.500178	0.00559537	0.00708882	0.0356753	0
718	AL358075.2	Adult CNS EC	0.000206663	0.000206663	512630960	0.500084	0.0573696	0.0653424	0.0167884	0
719	TSPAN1	Adult CNS EC	0.00589075	0.00518425	5.15042e+08	0.502436	3.6537e-21	8.23816e-21	0.547721	0.0604314
720	POMGNT1	Adult CNS EC	0.0885192	-0.0072018	5.1074e+08	0.498239	0.117851	0.128842	8.0941	8.32559
721	LURAP1	Adult CNS EC	0.0363854	0.034593	5.2883e+08	0.515886	3.90797e-143	2.14987e-142	3.34928	0.171997
722	RAD54L	Adult CNS EC	0.000796489	-0.00295118	5.11158e+08	0.498647	1.00605e-16	2.09999e-16	0.0734492	0.343994
723	LRRC41	Adult CNS EC	0.13341	-0.0610558	491322093	0.479297	3.42191e-49	1.07188e-48	12.2744	15.9213
724	UQCRH	Adult CNS EC	0.897466	0.209302	587269423	0.572896	1.67055e-226	1.25286e-225	60.2052	47.0342
725	NSUN4	Adult CNS EC	0.0640574	-0.01339	508822258	0.496368	0.000261607	0.000368322	6.05431	6.67999
726	FAAH	Adult CNS EC	0.0413545	0.0331122	528965332	0.516019	1.02729e-118	5.03438e-118	3.91799	0.706582
727	FAAHP1	Adult CNS EC	0.0172781	0.0172781	520020332	0.507292	6.78937e-71	2.50861e-70	1.45849	0
728	MKNK1	Adult CNS EC	0.100116	-0.0430324	498408177	0.486209	2.5402e-29	6.4211e-29	9.08671	11.5796
729	MOB3C	Adult CNS EC	0.0775024	0.00323272	5.15531e+08	0.502913	0.00541532	0.00690039	7.18753	6.52194
730	ATPAF1	Adult CNS EC	0.10052	0.0107966	517960729	0.505283	5.36832e-06	8.31679e-06	9.09091	7.9444
731	TEX38	Adult CNS EC	0.000726022	-0.000355046	512384064	0.499843	0.190657	0.201758	0.0755477	0.106917
732	EFCAB14	Adult CNS EC	0.503936	-0.221394	445134663	0.43424	3.07244e-211	2.1901e-210	38.9155	47.0946
733	CYP4B1	Adult CNS EC	0.0432094	0.0171183	5.2306e+08	0.510257	1.40514e-42	4.1406e-42	4.10056	2.01748
734	CYP4X1	Adult CNS EC	0.00190529	-0.000830053	512344618	0.499805	0.288105	0.301657	0.188869	0.22778
735	LINC00853	Adult CNS EC	0.0010563	0.0010563	512985908	0.50043	1.68158e-05	2.54426e-05	0.0860405	0
736	PDZK1IP1	Adult CNS EC	0.00119844	0.000340405	512841062	0.500289	0.037294	0.0436619	0.132209	0.0743771
737	TAL1	Adult CNS EC	0.112006	-0.0633116	4.90312e+08	0.478311	3.88368e-61	1.34044e-60	10.2976	14.2432
738	AL135960.1	Adult CNS EC	0.0037499	0.0037499	514190580	0.501605	8.79707e-17	1.83831e-16	0.321078	0
739	STIL	Adult CNS EC	0.00629634	-0.0101039	508543019	0.496096	9.09117e-25	2.16075e-24	0.62117	1.39922
740	CMPK1	Adult CNS EC	0.600889	0.12891	562023796	0.548268	3.35616e-114	1.60581e-113	44.8103	35.2454
741	TRABD2B	Adult CNS EC	0.00584591	0.00431457	514799892	0.5022	5.06329e-16	1.04266e-15	0.575002	0.134808
742	AL109659.2	Adult CNS EC	0.000387732	0.000387732	512727764	0.500178	0.00559537	0.00708882	0.0356753	0
743	AL109659.3	Adult CNS EC	0.000200692	0.000200692	512641716	0.500094	0.0438226	0.0506628	0.0188869	0
744	SPATA6	Adult CNS EC	0.0778161	-0.000640656	5.14854e+08	0.502252	0.0326798	0.038667	7.25468	6.69859
745	BEND5	Adult CNS EC	0.0679293	0.0182621	5.2209e+08	0.509312	2.32489e-22	5.33098e-22	6.3523	4.44403
746	DMRTA2	Adult CNS EC	0.000133135	-0.00133309	5.12098e+08	0.499564	4.45235e-08	7.48916e-08	0.0104927	0.0976199
747	FAF1	Adult CNS EC	0.0986484	-0.0383241	499970926	0.487734	1.67622e-23	3.91288e-23	9.20003	11.389
748	CDKN2C	Adult CNS EC	0.0213391	0.0170669	5.20263e+08	0.507529	1.61633e-54	5.28777e-54	1.8782	0.371885
749	LINC01562	Adult CNS EC	0.000689771	0.000689771	512899860	0.500346	0.000113101	0.000162158	0.0692521	0
750	RNF11	Adult CNS EC	0.275383	-0.0112149	5.11905e+08	0.499376	0.721104	0.731479	23.2435	22.5827
751	AL162430.2	Adult CNS EC	0.000226635	0.000226635	512663228	0.500115	0.0258427	0.030705	0.023084	0
752	TTC39A	Adult CNS EC	0.00260508	-0.00032758	512336862	0.499797	0.33208	0.346188	0.247629	0.288211
753	TTC39A-AS1	Adult CNS EC	0.000494618	0.000494618	512770788	0.50022	0.00207392	0.00272396	0.0440695	0
754	EPS15	Adult CNS EC	0.212508	-0.0600759	493894365	0.481806	9.46116e-29	2.37295e-28	18.5092	21.2533
755	RNU6-877P	Adult CNS EC	0.000118207	0.000118207	512598692	0.500052	0.132987	0.142248	0.0104927	0
756	AC104170.2	Adult CNS EC	0.000410845	0.000410845	512695496	0.500147	0.0119296	0.0146712	0.0293797	0
757	OSBPL9	Adult CNS EC	0.206157	-0.0781701	485950600	0.474057	1.40401e-56	4.67952e-56	18.0685	22.3643
758	NRDC	Adult CNS EC	0.290044	-0.161343	4.56797e+08	0.445617	1.05792e-187	6.96097e-187	24.5404	33.4697
759	AL050343.1	Adult CNS EC	0.00225215	0.00225215	513577488	0.501007	4.46703e-11	8.21974e-11	0.201461	0
760	AL050343.2	Adult CNS EC	0.000558342	0.000558342	512824568	0.500273	0.000611174	0.000837212	0.0545622	0
761	RAB3B	Adult CNS EC	0.00688696	-0.00309104	5.11537e+08	0.499016	0.00490762	0.00625997	0.669437	0.864634
762	TXNDC12	Adult CNS EC	0.387077	0.355319	660872572	0.644697	0	0	31.6944	2.91465
763	KTI12	Adult CNS EC	0.0493658	0.0253038	524501522	0.511664	3.02435e-49	9.47832e-49	4.58113	2.24061
764	BTF3L4	Adult CNS EC	0.278577	-0.00238945	5.14042e+08	0.501461	0.404982	0.419258	23.4869	22.5874
765	ZFYVE9	Adult CNS EC	0.0790233	-0.143945	458175855	0.446962	0	0	7.44145	17.5855
766	CC2D1B	Adult CNS EC	0.0481297	-0.0165237	5.06698e+08	0.494296	1.0528e-10	1.91792e-10	4.51817	5.60152
767	AL513218.1	Adult CNS EC	0.000279761	0.000279761	512684740	0.500136	0.0154038	0.0187332	0.0272811	0
768	ORC1	Adult CNS EC	0.00195059	-0.00359028	5.10859e+08	0.498356	5.79786e-14	1.14276e-13	0.182574	0.511343
769	PRPF38A	Adult CNS EC	0.433903	0.0457666	5.33223e+08	0.520172	2.12871e-24	5.02865e-24	34.2777	29.5324
770	ZCCHC11	Adult CNS EC	0.394622	0.394622	674670100	0.658157	0	0	31.6314	0
771	GPX7	Adult CNS EC	0.0761682	-0.118083	464359640	0.452994	0	0	7.04063	16.177
772	FAM159A	Adult CNS EC	0.0173011	0.0173011	520418304	0.507681	1.31188e-74	4.98659e-74	1.53614	0
773	COA7	Adult CNS EC	0.03332	-0.00156755	513005060	0.500449	0.534472	0.547933	3.23176	3.11919
774	ZYG11B	Adult CNS EC	0.193838	-0.140542	463856074	0.452503	7.67286e-184	4.96059e-183	16.9856	25.3254
775	ZYG11A	Adult CNS EC	0.00140536	0.00113874	5.12996e+08	0.50044	0.000215298	0.000304665	0.111223	0.0232428
776	ECHDC2	Adult CNS EC	0.288949	0.213295	603215487	0.588451	0	0	23.7786	5.89903
777	SCP2	Adult CNS EC	1.12984	0.541841	697937452	0.680855	0	0	69.7159	41.7534
778	PODN	Adult CNS EC	0.154914	0.0880677	555707330	0.542106	7.33911e-236	5.66921e-235	13.6091	4.97397
779	AL445183.1	Adult CNS EC	0.000122882	0.000122882	512598692	0.500052	0.132987	0.142248	0.0104927	0
780	SLC1A7	Adult CNS EC	0.114606	0.114606	558978564	0.545297	0	0	9.05943	0
781	AL445183.2	Adult CNS EC	0.000470336	0.000470336	512781544	0.500231	0.00162197	0.00214845	0.0461681	0
782	CPT2	Adult CNS EC	0.0759877	0.0192423	5.22552e+08	0.509762	3.95688e-22	9.04261e-22	7.07001	5.06229
783	AL606760.2	Adult CNS EC	0.00314252	0.00314252	514050752	0.501469	1.74938e-15	3.56017e-15	0.293797	0
784	C1orf123	Adult CNS EC	0.384792	0.384792	673250308	0.656772	0	0	31.3544	0
785	AL606760.3	Adult CNS EC	0.0035314	0.0035314	514158312	0.501574	1.75349e-16	3.63938e-16	0.314782	0
786	MAGOH	Adult CNS EC	0.478089	0.22461	602590361	0.587842	0	0	37.8956	20.7652
787	AL606760.1	Adult CNS EC	0.00105775	0.00105775	512942884	0.500388	4.35068e-05	6.42452e-05	0.0776463	0
788	LRP8	Adult CNS EC	0.430059	-0.553669	353467823	0.344816	0	0	32.6282	55.7596
789	AL355483.4	Adult CNS EC	0.000166635	0.000166635	512620204	0.500073	0.0754489	0.0845466	0.0146898	0
790	AL355483.2	Adult CNS EC	0.000300256	0.000300256	512695496	0.500147	0.0119296	0.0146712	0.0293797	0
791	AL355483.1	Adult CNS EC	0.00121679	0.00121679	513082712	0.500525	2.00741e-06	3.171e-06	0.104927	0
792	LINC01771	Adult CNS EC	0.000248062	0.000248062	512663228	0.500115	0.0258427	0.030705	0.023084	0
793	AC119428.2	Adult CNS EC	0.000145176	0.000145176	512609448	0.500063	0.0997966	0.109368	0.0125913	0
794	SLC25A3P1	Adult CNS EC	0.000140201	0.000140201	512587936	0.500042	0.179014	0.189732	0.00839419	0
795	GLIS1	Adult CNS EC	0.00426157	0.00426157	514437968	0.501847	4.45907e-19	9.71127e-19	0.369344	0
796	NDC1	Adult CNS EC	0.0308202	-0.0103059	508449128	0.496004	1.92517e-08	3.2841e-08	2.84983	3.63053
797	YIPF1	Adult CNS EC	0.0608672	-0.000724015	5.1227e+08	0.499732	0.775972	0.785086	5.55066	5.57363
798	HSPB11	Adult CNS EC	0.273259	0.119484	562682712	0.548911	1.09774e-194	7.37775e-194	22.6706	12.7882
799	LRRC42	Adult CNS EC	0.0646838	0.0173178	521183370	0.508427	2.74282e-19	6.00237e-19	6.05641	4.33711
800	LDLRAD1	Adult CNS EC	0.000120645	0.000120645	512609448	0.500063	0.0997966	0.109368	0.0125913	0
801	TMEM59	Adult CNS EC	1.42469	0.663341	730416127	0.712539	0	0	78.8592	50.2882
802	AL353898.3	Adult CNS EC	0.00710254	0.00428251	5.1466e+08	0.502063	3.85444e-12	7.28258e-12	0.654747	0.241726
803	TCEANC2	Adult CNS EC	0.0414025	-0.0221429	504107500	0.491769	1.28091e-22	2.95039e-22	3.88441	5.48531
804	AL357673.1	Adult CNS EC	0.000184844	-0.000942005	512106805	0.499573	5.80563e-07	9.3798e-07	0.0167884	0.102269
805	CYB5RL	Adult CNS EC	0.0160169	-0.00607152	5.10422e+08	0.497929	7.88863e-05	0.000114867	1.53194	1.93845
806	MRPL37	Adult CNS EC	0.110852	0.00706627	5.16385e+08	0.503747	0.00186339	0.00246265	9.72257	8.89271
807	SSBP3	Adult CNS EC	0.151982	-0.0934377	4.79075e+08	0.467349	3.28457e-105	1.50166e-104	13.821	19.6541
808	SSBP3-AS1	Adult CNS EC	0.000200799	0.000200799	512652472	0.500105	0.0336	0.0394108	0.0209855	0
809	ACOT11	Adult CNS EC	0.0169282	0.00681994	516325768	0.503688	6.14093e-15	1.23586e-14	1.57391	0.832094
810	MROH7	Adult CNS EC	0.00196035	0.00114533	513101610	0.500543	0.000501414	0.000690532	0.178377	0.0697285
811	TTC4	Adult CNS EC	0.0203877	-0.00939933	508606934	0.496158	2.00289e-10	3.62229e-10	1.97473	2.73336
812	PARS2	Adult CNS EC	0.0051476	0.00120242	5.13172e+08	0.500612	0.0248282	0.0297393	0.480567	0.35794
813	DHCR24	Adult CNS EC	0.00103003	-0.0335649	4.98031e+08	0.485841	1.2198e-263	1.01569e-262	0.117519	2.94719
814	AL590440.2	Adult CNS EC	0.000571379	0.000571379	512781544	0.500231	0.00162197	0.00214845	0.0461681	0
815	USP24	Adult CNS EC	0.0776306	-0.0998839	476100747	0.464448	7.26801e-195	4.89146e-194	7.17703	13.955
816	AC119674.2	Adult CNS EC	0.0007828	-0.0062556	509625011	0.497152	7.97157e-45	2.39991e-44	0.0671535	0.636854
817	PLPP3	Adult CNS EC	0.0235695	-0.0584898	489615225	0.477632	3.18888e-198	2.16282e-197	2.0167	6.47081
818	PRKAA2	Adult CNS EC	0.00464457	-0.00421894	5.11083e+08	0.498574	9.94218e-07	1.58846e-06	0.417611	0.701934
819	DAB1	Adult CNS EC	0.000332115	-0.00517439	510572251	0.498076	4.64311e-33	1.23052e-32	0.0335768	0.418371
820	OMA1	Adult CNS EC	0.0444866	-0.00165123	5.1233e+08	0.49979	0.795184	0.80356	4.03551	4.05355
821	TACSTD2	Adult CNS EC	0.00489919	0.00434449	514545953	0.501952	1.36524e-17	2.89874e-17	0.432301	0.0418371
822	MYSM1	Adult CNS EC	0.161229	-0.284054	4.14028e+08	0.403894	0	0	14.4254	31.8845
823	AL136985.3	Adult CNS EC	0.000420425	0.000420425	512738520	0.500189	0.004359	0.00556743	0.0377739	0
824	JUN	Adult CNS EC	2.80618	0.343041	6.26053e+08	0.61073	0	0	92.9132	92.1951
825	LINC01135	Adult CNS EC	0.000133637	0.000133637	512630960	0.500084	0.0573696	0.0653424	0.0167884	0
826	AC105277.1	Adult CNS EC	0.000882575	0.000882575	512932128	0.500378	5.52171e-05	8.10434e-05	0.0755477	0
827	LINC01358	Adult CNS EC	0.00196892	0.00196892	513362368	0.500797	4.61206e-09	8.0089e-09	0.15949	0
828	HSD52	Adult CNS EC	0.000615774	0.000615774	512813812	0.500262	0.000779313	0.00106035	0.0524637	0
829	AC093424.1	Adult CNS EC	0.000387231	0.000387231	512727764	0.500178	0.00559537	0.00708882	0.0356753	0
830	FGGY	Adult CNS EC	0.023342	0.00548813	515801983	0.503177	4.0797e-08	6.86611e-08	2.22866	1.58516
831	LINC01748	Adult CNS EC	0.000121709	0.000121709	512598692	0.500052	0.132987	0.142248	0.0104927	0
832	NFIA	Adult CNS EC	0.709074	-0.881056	2.64361e+08	0.25789	0	0	49.8069	79.4952
833	NFIA-AS2	Adult CNS EC	0.000401345	0.000401345	512727764	0.500178	0.00559537	0.00708882	0.0356753	0
834	AC096947.1	Adult CNS EC	0.000350055	0.000350055	512695496	0.500147	0.0119296	0.0146712	0.0293797	0
835	TM2D1	Adult CNS EC	0.307463	0.0916068	5.52253e+08	0.538737	4.64897e-110	2.1767e-109	25.1868	17.0184
836	AC099791.2	Adult CNS EC	0.00267838	0.00267838	513728072	0.501154	1.7583e-12	3.34565e-12	0.23084	0
837	PATJ	Adult CNS EC	0.0399629	0.0192624	523232967	0.510426	2.02751e-48	6.30655e-48	3.76479	1.65954
838	RN7SL180P	Adult CNS EC	0.000796566	0.000796566	512889104	0.500336	0.000143739	0.000205027	0.0671535	0
839	L1TD1	Adult CNS EC	0.0101667	0.00436004	514826744	0.502226	1.62167e-09	2.85413e-09	0.952741	0.506694
840	KANK4	Adult CNS EC	0.00678628	-0.19535	437822514	0.427106	0	0	0.65055	15.1822
841	USP1	Adult CNS EC	0.250675	-0.00106647	517770251	0.505097	0.00250914	0.00328378	21.4975	19.7239
842	DOCK7	Adult CNS EC	0.0857233	-0.0771024	4.87364e+08	0.475436	2.11268e-95	9.15742e-95	7.70587	12.3141
843	AL138847.2	Adult CNS EC	0.000248112	-0.000146281	5.12496e+08	0.499953	0.475316	0.489667	0.023084	0.03254
844	ATG4C	Adult CNS EC	0.081363	0.014973	519054293	0.50635	8.65644e-10	1.53769e-09	7.21481	5.91298
845	FOXD3-AS1	Adult CNS EC	4.73592e-05	4.73592e-05	512566424	0.500021	0.342019	0.355776	0.0041971	0
846	ALG6	Adult CNS EC	0.0608762	-0.00594013	5.09435e+08	0.496966	0.00121658	0.00163028	5.33031	5.91763
847	ITGB3BP	Adult CNS EC	0.170014	0.0730428	544211606	0.530892	3.50619e-112	1.65942e-111	14.6563	8.41856
848	EFCAB7	Adult CNS EC	0.0283686	-0.00159622	512451126	0.499909	0.889213	0.894074	2.62318	2.63109
849	DLEU2L	Adult CNS EC	0.00662553	0.00662553	515524324	0.502906	3.85928e-29	9.73234e-29	0.581298	0
850	PGM1	Adult CNS EC	0.0544906	0.0261207	525384715	0.512526	8.43817e-51	2.67606e-50	5.10787	2.5846
851	RN7SL130P	Adult CNS EC	0.000470224	0.000470224	512770788	0.50022	0.00207392	0.00272396	0.0440695	0
852	ROR1	Adult CNS EC	0.0226409	-0.143303	4.575e+08	0.446303	0	0	2.05028	12.7045
853	CACHD1	Adult CNS EC	0.0267565	-0.103975	4.71122e+08	0.459591	0	0	2.6001	10.5801
854	RAVER2	Adult CNS EC	0.072674	-0.00860267	5.10789e+08	0.498287	0.0966308	0.107787	6.67338	6.91707
855	JAK1	Adult CNS EC	0.714109	-0.55662	326460491	0.31847	0	0	50.0693	74.7908
856	LINC01359	Adult CNS EC	0.00294499	0.00294499	513803364	0.501228	3.49707e-13	6.76571e-13	0.24553	0
857	AL357078.3	Adult CNS EC	0.000929242	0.000929242	512942884	0.500388	4.35068e-05	6.42452e-05	0.0776463	0
858	AL357078.1	Adult CNS EC	0.000444782	0.000444782	512738520	0.500189	0.004359	0.00556743	0.0377739	0
859	AK4	Adult CNS EC	0.00779541	-0.0471006	491938156	0.479898	3.51602e-263	2.92273e-262	0.789054	4.79732
860	DNAJC6	Adult CNS EC	0.00862677	0.00601817	515694828	0.503073	5.47465e-21	1.23099e-20	0.828926	0.213834
861	LEPROT	Adult CNS EC	0.957643	0.158527	569519237	0.55558	8.65001e-131	4.4786e-130	60.8684	52.8356
862	LEPR	Adult CNS EC	0.758301	0.221993	5.92111e+08	0.577619	5.10439e-278	4.42815e-277	51.1794	35.106
863	AC119800.1	Adult CNS EC	0.00350269	0.00350269	513964704	0.501385	1.10309e-14	2.20761e-14	0.277008	0
864	PDE4B	Adult CNS EC	0.0940334	-0.241549	427629198	0.417163	0	0	8.29766	24.1586
865	SGIP1	Adult CNS EC	0.00583763	-0.0164232	506727251	0.494325	7.32876e-51	2.32513e-50	0.503651	1.6363
866	AL139147.1	Adult CNS EC	0.000179273	0.000179273	512620204	0.500073	0.0754489	0.0845466	0.0146898	0
867	TCTEX1D1	Adult CNS EC	0.00255062	-0.158244	448231389	0.437261	0	0	0.247629	12.7836
868	WDR78	Adult CNS EC	0.0167195	-0.00454072	510920360	0.498415	0.00273693	0.00355809	1.5907	1.90126
869	MIER1	Adult CNS EC	0.368877	-0.055946	495942286	0.483804	6.71483e-17	1.40631e-16	30.2967	31.9589
870	SLC35D1	Adult CNS EC	0.0245987	-0.0166639	5.05526e+08	0.493153	9.34298e-25	2.21866e-24	2.28532	3.63983
871	AL133320.1	Adult CNS EC	0.000334009	0.000334009	512684740	0.500136	0.0154038	0.0187332	0.0272811	0
872	IL12RB2	Adult CNS EC	0.000136116	-0.00127698	5.11955e+08	0.499425	7.46183e-11	1.36503e-10	0.0104927	0.125511
873	SERBP1	Adult CNS EC	1.07138	-0.345567	394709226	0.385048	0	0	66.1567	79.193
874	GADD45A	Adult CNS EC	0.644621	-0.0699446	4.94191e+08	0.482095	1.41471e-16	2.94348e-16	44.8858	45.7326
875	GNG12	Adult CNS EC	0.0887528	-0.00283575	516844159	0.504194	0.000152924	0.000217964	8.19693	7.17274
876	GNG12-AS1	Adult CNS EC	0.00212875	0.00212875	513523708	0.500955	1.42108e-10	2.57693e-10	0.190968	0
877	DIRAS3	Adult CNS EC	0.00475379	-0.00419277	5.10439e+08	0.497946	1.59137e-11	2.96755e-11	0.426005	0.836742
878	WLS	Adult CNS EC	0.238697	-0.19535	4.43772e+08	0.43291	0	0	20.4315	32.1541
879	DEPDC1	Adult CNS EC	0.000131612	-0.00928972	5.08858e+08	0.496403	2.37981e-73	8.94999e-73	0.0104927	0.729825
880	LRRC7	Adult CNS EC	0.0190557	-0.0210627	507982902	0.49555	5.48496e-15	1.10531e-14	1.68933	2.56136
881	LRRC40	Adult CNS EC	0.0792248	-0.0377324	4.99178e+08	0.48696	1.86532e-31	4.84943e-31	7.27147	9.72016
882	RN7SL242P	Adult CNS EC	0.000723836	0.000723836	512856836	0.500304	0.000295768	0.000412594	0.0608579	0
883	SRSF11	Adult CNS EC	0.920985	-0.241055	434400796	0.423769	1.26609e-238	9.82974e-238	60.2766	69.4217
884	ANKRD13C	Adult CNS EC	0.074365	-0.0698168	4.86165e+08	0.474266	2.85725e-113	1.36045e-112	6.81398	11.7609
885	HHLA3	Adult CNS EC	0.0400117	0.0180844	5.21051e+08	0.508298	1.23863e-30	3.18666e-30	3.70184	2.03607
886	CTH	Adult CNS EC	0.00349811	-0.000523063	5.12299e+08	0.49976	0.308866	0.32269	0.314782	0.362588
887	PTGER3	Adult CNS EC	0.000148165	-0.00112428	5.12072e+08	0.499539	6.94105e-08	1.16011e-07	0.0146898	0.106917
888	ZRANB2-AS1	Adult CNS EC	0.000258718	0.000258718	512663228	0.500115	0.0258427	0.030705	0.023084	0
889	ZRANB2	Adult CNS EC	0.528213	-0.0942716	4.83449e+08	0.471617	4.41242e-41	1.28277e-40	40.0214	43.3386
890	ZRANB2-AS2	Adult CNS EC	0.000601962	0.000601962	512824568	0.500273	0.000611174	0.000837212	0.0545622	0
891	NEGR1	Adult CNS EC	0.000116592	-0.0035351	511073799	0.498565	1.78608e-28	4.46319e-28	0.0104927	0.297508
892	AL732618.1	Adult CNS EC	0.000110468	-0.000149031	512490308	0.499947	0.303714	0.317538	0.0125913	0.0232428
893	LRRIQ3	Adult CNS EC	0.00759525	0.00532196	5.15054e+08	0.502448	6.28395e-16	1.29164e-15	0.698816	0.209186
894	FPGT	Adult CNS EC	0.0572019	0.0204231	522620480	0.509829	5.57616e-30	1.42188e-29	5.25686	3.26794
895	FPGT-TNNI3K	Adult CNS EC	0.00609821	0.00291953	5.14152e+08	0.501568	3.47186e-08	5.85844e-08	0.579199	0.264968
896	TNNI3K	Adult CNS EC	0.000696858	0.000696858	512889104	0.500336	0.000143739	0.000205027	0.0671535	0
897	AC093158.1	Adult CNS EC	0.000120328	0.000120328	512598692	0.500052	0.132987	0.142248	0.0104927	0
898	AC135803.1	Adult CNS EC	0.00040585	0.00040585	512695496	0.500147	0.0119296	0.0146712	0.0293797	0
899	CRYZ	Adult CNS EC	0.0509484	-0.00327109	511390964	0.498874	0.197246	0.208514	4.67766	4.87635
900	TYW3	Adult CNS EC	0.2004	0.0257083	5.28613e+08	0.515675	1.83484e-24	4.34032e-24	17.6971	14.0898
901	LHX8	Adult CNS EC	2.52855e-05	2.52855e-05	512555668	0.50001	0.501672	0.51517	0.00209855	0
902	SLC44A5	Adult CNS EC	0.00131088	-0.00840747	5.09919e+08	0.497438	9.17168e-31	2.36459e-30	0.134307	0.646151
903	ACADM	Adult CNS EC	0.269331	-0.010844	5.11361e+08	0.498845	0.507048	0.52056	22.8826	22.4479
904	RABGGTB	Adult CNS EC	0.209197	0.0556451	5.37424e+08	0.52427	7.08017e-58	2.3858e-57	17.5795	12.5093
905	MSH4	Adult CNS EC	0.000649077	-0.000433345	512358745	0.499818	0.0897231	0.100251	0.0566608	0.0929714
906	ST6GALNAC3	Adult CNS EC	0.307687	-0.0166074	5.09084e+08	0.496624	0.0619353	0.0704475	25.2749	25.093
907	AC104458.1	Adult CNS EC	0.00833418	0.00833418	516137416	0.503505	8.11187e-35	2.19305e-34	0.700915	0
908	PIGK	Adult CNS EC	0.117691	0.0119292	520082619	0.507353	2.80133e-09	4.89059e-09	10.5557	8.9392
909	AK5	Adult CNS EC	0.00134524	-0.000250295	512475262	0.499932	0.646301	0.658247	0.125913	0.139457
910	ZZZ3	Adult CNS EC	0.142895	0.142895	578468436	0.56431	0	0	12.862	0
911	RN7SL370P	Adult CNS EC	0.000520509	0.000520509	512770788	0.50022	0.00207392	0.00272396	0.0440695	0
912	USP33	Adult CNS EC	0.229405	-0.157231	458402565	0.447183	1.20008e-202	8.26778e-202	19.8921	28.8583
913	MIGA1	Adult CNS EC	0.242849	-0.0942211	481177769	0.469401	9.83568e-70	3.60912e-69	20.9876	25.8367
914	NEXN-AS1	Adult CNS EC	0.000444895	0.000444895	512749276	0.500199	0.00339961	0.00438326	0.0398724	0
915	NEXN	Adult CNS EC	0.0148152	-0.0126461	507675037	0.495249	3.19743e-19	6.98847e-19	1.40183	2.34288
916	FUBP1	Adult CNS EC	0.219889	-0.168127	4.52687e+08	0.441607	3.13587e-250	2.52189e-249	19.1513	29.3371
917	DNAJB4	Adult CNS EC	0.29837	0.0457029	532223065	0.519197	1.12053e-28	2.8081e-28	23.6087	19.4124
918	GIPC2	Adult CNS EC	0.0145204	0.00764685	516681157	0.504035	5.76843e-20	1.27675e-19	1.41862	0.608962
919	AC103591.3	Adult CNS EC	0.0575504	0.0575504	534379592	0.5213	2.89545e-207	2.03313e-206	4.26005	0
920	PTGFR	Adult CNS EC	0	-0.00047807	512378130	0.499837	8.21915e-05	0.000118908	0	0.03254
921	IFI44L	Adult CNS EC	1.24023	0.567871	6.77498e+08	0.660916	0	0	68.377	39.3501
922	IFI44	Adult CNS EC	0.57275	0.175016	5.80057e+08	0.56586	9.06281e-222	6.69018e-221	42.3802	28.77
923	ADGRL4	Adult CNS EC	1.10466	-0.0982587	481827348	0.470034	7.18801e-38	2.01729e-37	66.8996	68.2317
924	ADGRL2	Adult CNS EC	0.281739	-0.57207	3.28682e+08	0.320637	0	0	23.722	53.7421
925	AC117944.1	Adult CNS EC	9.32139e-05	9.32139e-05	512598692	0.500052	0.132987	0.142248	0.0104927	0
926	LINC01725	Adult CNS EC	0.00596577	0.00596577	515223156	0.502613	2.37182e-26	5.75409e-26	0.522538	0
927	TTLL7	Adult CNS EC	0.0115756	-0.0185731	507128722	0.494716	2.26809e-28	5.65784e-28	1.04927	2.0965
928	AL359504.2	Adult CNS EC	0.00750607	0.00750607	515610372	0.50299	6.16275e-30	1.5708e-29	0.598086	0
929	PRKACB	Adult CNS EC	0.503246	0.200386	590182880	0.575738	0	0	38.1768	23.2428
930	SAMD13	Adult CNS EC	0.0480932	0.0277005	5.2475e+08	0.511906	4.5152e-56	1.49837e-55	4.23907	1.85478
931	UOX	Adult CNS EC	0.000516513	0.000516513	512792300	0.500241	0.00126949	0.00169441	0.0482666	0
932	DNASE2B	Adult CNS EC	0.00057081	-0.000150206	512533918	0.499989	0.917518	0.921398	0.0629564	0.06508
933	RPF1	Adult CNS EC	0.236917	0.0811062	549868099	0.53641	1.36205e-115	6.56317e-115	20.4923	12.9277
934	GNG5	Adult CNS EC	1.53959	0.475312	6.66183e+08	0.649878	0	0	80.6997	61.6819
935	SPATA1	Adult CNS EC	0.0454427	0.0190598	521450795	0.508688	1.24579e-30	3.20474e-30	4.046	2.29639
936	CTBS	Adult CNS EC	0.526646	0.275738	6.17047e+08	0.601944	0	0	39.0183	18.9708
937	SSX2IP	Adult CNS EC	0.0428566	-0.00635562	511571591	0.499051	0.244293	0.257028	4.06279	4.2116
938	MCOLN3	Adult CNS EC	0.000471252	9.41651e-05	512571740	0.500026	0.737456	0.747509	0.0377739	0.03254
939	AL603750.1	Adult CNS EC	0.00292669	0.00238236	513790828	0.501215	1.51108e-10	2.73911e-10	0.2896	0.0464857
940	SYDE2	Adult CNS EC	0.0187302	0.0155455	520365878	0.50763	1.06223e-58	3.60423e-58	1.81524	0.288211
941	C1orf52	Adult CNS EC	0.24216	0.0253476	5.25715e+08	0.512848	6.40761e-15	1.28911e-14	20.6665	17.7017
942	BCL10	Adult CNS EC	0.176519	-0.0439185	498618921	0.486415	4.20416e-19	9.16509e-19	15.5104	17.7203
943	AL078459.1	Adult CNS EC	0.00638339	0.00638339	515524324	0.502906	3.85928e-29	9.73234e-29	0.581298	0
944	DDAH1	Adult CNS EC	0.00532265	-0.00196431	512110447	0.499576	0.168702	0.179588	0.539327	0.622908
945	AL360219.1	Adult CNS EC	0.000132509	0.000132509	512598692	0.500052	0.132987	0.142248	0.0104927	0
946	AC092807.3	Adult CNS EC	0.000363009	0.000363009	512727764	0.500178	0.00559537	0.00708882	0.0356753	0
947	AC092807.2	Adult CNS EC	0.000199878	0.000199878	512641716	0.500094	0.0438226	0.0506628	0.0188869	0
948	CYR61	Adult CNS EC	0.320973	0.320973	625827104	0.61051	0	0	22.1019	0
949	ZNHIT6	Adult CNS EC	0.129398	-0.091407	480109784	0.468359	2.76201e-111	1.30117e-110	11.7812	17.5344
950	ODF2L	Adult CNS EC	0.489171	0.0631642	5.41827e+08	0.528565	3.77984e-45	1.14175e-44	37.5409	30.5318
951	AL049597.2	Adult CNS EC	0.00355363	0.00355363	514169068	0.501584	1.39329e-16	2.89941e-16	0.316881	0
952	SH3GLB1	Adult CNS EC	0.62318	-0.10645	4.77804e+08	0.466109	5.71201e-54	1.86318e-53	46.2037	49.7908
953	SELENOF	Adult CNS EC	0.737011	0.233794	598520090	0.583871	0	0	52.5497	37.0816
954	HS2ST1	Adult CNS EC	0.05878	-0.0940528	4.74973e+08	0.463347	4.33686e-248	3.46383e-247	5.36809	12.5465
955	AL121989.1	Adult CNS EC	0.00015453	0.00015453	512620204	0.500073	0.0754489	0.0845466	0.0146898	0
956	AC099062.1	Adult CNS EC	0.000338334	0.000338334	512673984	0.500126	0.0199291	0.0239451	0.0251826	0
957	LMO4	Adult CNS EC	0.419476	0.134546	569645369	0.555703	6.1315e-186	4.00216e-185	33.2767	21.7599
958	RN7SL583P	Adult CNS EC	0.000211858	0.000211858	512663228	0.500115	0.0258427	0.030705	0.023084	0
959	PKN2-AS1	Adult CNS EC	0.000551917	0.000551917	512803056	0.500252	0.00099432	0.00133573	0.0503651	0
960	PKN2	Adult CNS EC	0.427902	-0.29578	4.12536e+08	0.402439	0	0	34.3238	49.0656
961	RNU6-125P	Adult CNS EC	0.00116274	0.00116274	512975152	0.50042	2.13184e-05	3.21023e-05	0.0839419	0
962	GTF2B	Adult CNS EC	0.122383	-0.0274645	505114497	0.492751	3.80628e-08	6.4108e-08	11.2398	12.3652
963	KYAT3	Adult CNS EC	0.0879166	0.0329769	527053845	0.514154	9.43851e-42	2.76168e-41	7.83808	4.99256
964	RBMXL1	Adult CNS EC	0.0989523	0.022846	524403035	0.511568	8.42489e-25	2.00317e-24	8.89784	6.4894
965	GBP3	Adult CNS EC	0.21621	0.136807	5.72108e+08	0.558105	0	0	18.0223	6.25232
966	GBP1	Adult CNS EC	0.354726	0.306061	634854885	0.619316	0	0	27.6735	3.76999
967	GBP2	Adult CNS EC	0.305621	0.265413	623938488	0.608667	0	0	25.0609	3.28189
968	GBP7	Adult CNS EC	0.0429306	0.0362006	5.29821e+08	0.516854	5.91109e-131	3.06245e-130	3.97465	0.599665
969	GBP4	Adult CNS EC	0.770647	0.373696	643124510	0.627384	0	0	52.3168	29.0954
970	AC099063.4	Adult CNS EC	0.00641977	0.00641977	515190888	0.502581	4.71925e-26	1.14117e-25	0.516243	0
971	GBP5	Adult CNS EC	0.00387678	0.00278537	513902699	0.501325	1.43503e-09	2.53185e-09	0.367246	0.102269
972	GBP6	Adult CNS EC	0.0085723	-0.0171471	5.05332e+08	0.492964	8.48035e-54	2.76249e-53	0.810039	2.21272
973	GBP1P1	Adult CNS EC	0.0948805	0.0948805	550771736	0.537291	0	0	7.45824	0
974	LRRC8B	Adult CNS EC	0.115729	0.0184113	523325727	0.510517	7.19062e-18	1.53407e-17	10.4676	8.20472
975	LRRC8C-DT	Adult CNS EC	0.0238641	0.0238641	522365140	0.50958	7.9351e-93	3.38963e-92	1.91597	0
976	AC093423.2	Adult CNS EC	0.000264129	0.000264129	512673984	0.500126	0.0199291	0.0239451	0.0251826	0
977	LRRC8C	Adult CNS EC	0.428484	0.0692105	542945613	0.529657	7.6229e-52	2.44156e-51	33.8118	27.0593
978	AC099568.1	Adult CNS EC	0.0010819	0.0010819	513050444	0.500493	4.0697e-06	6.32696e-06	0.0986317	0
979	AC099568.2	Adult CNS EC	0.00240763	0.00240763	513577488	0.501007	4.46703e-11	8.21974e-11	0.201461	0
980	LRRC8D	Adult CNS EC	0.0382847	-0.0107259	508677079	0.496227	1.69685e-06	2.69033e-06	3.60321	4.32782
981	ZNF326	Adult CNS EC	0.245661	-0.233246	4.32412e+08	0.421828	0	0	21.3527	34.6458
982	AL590094.1	Adult CNS EC	0.0089894	0.0089894	516417072	0.503777	2.08232e-37	5.81394e-37	0.755477	0
983	ZNF644	Adult CNS EC	0.297188	-0.354406	3.92112e+08	0.382515	0	0	24.9454	44.6727
984	HFM1	Adult CNS EC	0.00863683	0.000995569	513254290	0.500692	0.0517766	0.0596526	0.799547	0.660097
985	CDC7	Adult CNS EC	0.012568	-0.0228118	5.02989e+08	0.490678	1.64723e-66	5.91223e-66	1.18988	3.04481
986	TGFBR3	Adult CNS EC	0.227214	0.0208017	5.31056e+08	0.518058	1.28464e-29	3.2591e-29	19.655	15.2008
987	RN7SL653P	Adult CNS EC	0.000553507	0.000553507	512803056	0.500252	0.00099432	0.00133573	0.0503651	0
988	BRDT	Adult CNS EC	0.00014285	-0.000216281	5.12432e+08	0.49989	0.0415798	0.0485865	0.0104927	0.03254
989	EPHX4	Adult CNS EC	0.136438	0.00323508	5.16179e+08	0.503545	0.00711857	0.00898972	11.8442	10.9753
990	AC104836.1	Adult CNS EC	0.000404032	0.000404032	512738520	0.500189	0.004359	0.00556743	0.0377739	0
991	BTBD8	Adult CNS EC	0.00868931	-0.0686533	4.84138e+08	0.472288	0	0	0.770167	6.30346
992	AC104836.2	Adult CNS EC	0.000241625	0.000241625	512673984	0.500126	0.0199291	0.0239451	0.0251826	0
993	GLMN	Adult CNS EC	0.0711777	-0.00773758	509155021	0.496693	0.00104853	0.00140778	6.25157	6.86594
994	RPAP2	Adult CNS EC	0.163053	-0.181404	4.49637e+08	0.438632	0	0	14.331	25.5067
995	EVI5	Adult CNS EC	0.14871	-0.185259	4.44104e+08	0.433234	0	0	13.1369	25.5764
996	RPL5	Adult CNS EC	2.23348	0.0195134	5.34156e+08	0.521082	5.99026e-19	1.3024e-18	92.6845	95.3235
997	FAM69A	Adult CNS EC	0.00763608	0.00763608	516298756	0.503662	2.59807e-36	7.15675e-36	0.732393	0
998	AL449283.1	Adult CNS EC	0.000622131	0.000622131	512835324	0.500283	0.000479586	0.000660694	0.0566608	0
999	MTF2	Adult CNS EC	0.251289	-0.208481	440158177	0.429385	0	0	21.6087	33.7161
1000	TMED5	Adult CNS EC	0.146214	-0.0739154	487354405	0.475426	5.83505e-64	2.05571e-63	13.2376	17.553
1001	CCDC18	Adult CNS EC	0.0150619	-0.0179833	5.05119e+08	0.492756	8.0603e-39	2.28968e-38	1.41862	2.85887
1002	CCDC18-AS1	Adult CNS EC	0.038817	0.038817	528894032	0.515949	1.42404e-154	8.21453e-154	3.18979	0
1003	DR1	Adult CNS EC	0.204078	-0.0999155	4.77429e+08	0.465744	3.92223e-96	1.70705e-95	17.867	23.7542
1004	FNBP1L	Adult CNS EC	0.252931	-0.402796	3.76133e+08	0.366927	0	0	21.6801	44.6263
1005	BCAR3	Adult CNS EC	0.127043	-0.132178	464036003	0.452678	5.51922e-236	4.26476e-235	11.5378	20.3561
1006	AL109613.1	Adult CNS EC	0.000137295	0.000137295	512598692	0.500052	0.132987	0.142248	0.0104927	0
1007	MIG7	Adult CNS EC	0.000731544	0.000731544	512899860	0.500346	0.000113101	0.000162158	0.0692521	0
1008	AL049796.1	Adult CNS EC	0.00105077	0.00105077	512996664	0.500441	1.32674e-05	2.01787e-05	0.088139	0
1009	DNTTIP2	Adult CNS EC	0.265008	-0.15072	4.64372e+08	0.453006	9.17781e-150	5.17937e-149	22.6664	30.1739
1010	GCLM	Adult CNS EC	0.165692	-0.0997352	478443833	0.466734	2.26263e-104	1.02944e-103	14.6898	20.5606
1011	ABCA4	Adult CNS EC	0.0018372	-0.00944783	508175794	0.495738	2.92816e-54	9.56913e-54	0.184672	1.03663
1012	ARHGAP29	Adult CNS EC	1.31462	-0.627003	3.09292e+08	0.301722	0	0	74.5089	90.8144
1013	RN7SL440P	Adult CNS EC	0.000200236	0.000200236	512663228	0.500115	0.0258427	0.030705	0.023084	0
1014	AC097059.1	Adult CNS EC	0.00220211	0.00220211	513416148	0.50085	1.44371e-09	2.54277e-09	0.169982	0
1015	AC097059.2	Adult CNS EC	0.000568676	0.000568676	512738520	0.500189	0.004359	0.00556743	0.0377739	0
1016	ABCD3	Adult CNS EC	0.246759	-0.0405378	5.03953e+08	0.491618	6.63349e-07	1.06933e-06	20.6917	21.4345
1017	F3	Adult CNS EC	0.0407796	-0.00600576	513413864	0.500848	0.23693	0.249451	3.20448	3.00762
1018	SLC44A3-AS1	Adult CNS EC	0.000493571	0.000493571	512781544	0.500231	0.00162197	0.00214845	0.0461681	0
1019	SLC44A3	Adult CNS EC	0.00166808	-0.000213222	512501900	0.499958	0.802007	0.810254	0.163687	0.171997
1020	CNN3	Adult CNS EC	0.827987	0.0774066	5.40592e+08	0.52736	7.73823e-34	2.07052e-33	56.1236	50.7624
1021	AC105942.1	Adult CNS EC	0.0128254	0.0128254	518019716	0.505341	2.83699e-52	9.11773e-52	1.06816	0
1022	ALG14	Adult CNS EC	0.0453162	0.00906422	5.1727e+08	0.504609	7.05353e-09	1.21906e-08	4.20129	3.25865
1023	TMEM56	Adult CNS EC	0.000770112	0.000770112	512942884	0.500388	4.35068e-05	6.42452e-05	0.0776463	0
1024	TMEM56-RWDD3	Adult CNS EC	0.0015217	0.0015217	513330100	0.500766	9.26637e-09	1.59429e-08	0.153194	0
1025	AC092802.1	Adult CNS EC	0.000441714	0.000441714	512727764	0.500178	0.00559537	0.00708882	0.0356753	0
1026	RWDD3	Adult CNS EC	0.0165369	0.00279514	513808527	0.501233	0.0112261	0.0139183	1.49836	1.25046
1027	PTBP2	Adult CNS EC	0.0891652	-0.177907	447158342	0.436214	0	0	7.89264	20.1701
1028	DPYD	Adult CNS EC	0.0918723	0.0571744	5.40049e+08	0.526831	1.61926e-151	9.20604e-151	8.32494	2.90536
1029	DPYD-IT1	Adult CNS EC	0.000459072	0.000459072	512749276	0.500199	0.00339961	0.00438326	0.0398724	0
1030	AC095031.1	Adult CNS EC	0.000282595	0.000282595	512673984	0.500126	0.0199291	0.0239451	0.0251826	0
1031	SNX7	Adult CNS EC	0.138517	0.0432843	533116344	0.520068	4.76123e-53	1.53991e-52	12.692	8.57196
1032	PLPPR4	Adult CNS EC	0.36743	0.332266	642686355	0.626956	0	0	28.173	2.81238
1033	PALMD	Adult CNS EC	1.32718	0.114692	557284529	0.543645	2.43758e-77	9.4207e-77	72.6286	70.119
1034	FRRS1	Adult CNS EC	0.00492279	-0.0266785	500352166	0.488106	1.74225e-155	1.00738e-154	0.463779	2.84028
1035	AGL	Adult CNS EC	0.0875513	-0.278109	412794587	0.402691	0	0	7.99127	26.6224
1036	AC118553.1	Adult CNS EC	0.00136426	0.00136426	513114980	0.500556	9.91658e-07	1.58448e-06	0.111223	0
1037	SLC35A3	Adult CNS EC	0.206228	-0.108878	4.78706e+08	0.466989	5.57425e-90	2.33988e-89	17.8544	23.2614
1038	AC118553.2	Adult CNS EC	0.00738692	-0.0168296	5.05853e+08	0.493472	4.22118e-52	1.35485e-51	0.703014	2.00353
1039	MFSD14A	Adult CNS EC	0.0243774	0.00795052	5.16098e+08	0.503466	1.08013e-09	1.91148e-09	2.1699	1.4736
1040	SASS6	Adult CNS EC	0.0431336	0.0140363	519629484	0.506911	1.01597e-19	2.23876e-19	3.98724	2.5939
1041	TRMT13	Adult CNS EC	0.103538	-0.0470706	4.97143e+08	0.484975	6.05513e-34	1.62213e-33	9.19584	11.9375
1042	LRRC39	Adult CNS EC	0.00126769	-0.000305894	512423925	0.499882	0.403667	0.417932	0.111223	0.134808
1043	DBT	Adult CNS EC	0.0829738	-0.0635517	4.90029e+08	0.478035	2.84145e-79	1.11364e-78	7.50441	11.6679
1044	RTCA-AS1	Adult CNS EC	0.00229773	0.00229773	513480684	0.500913	3.58987e-10	6.44333e-10	0.182574	0
1045	RTCA	Adult CNS EC	0.130577	0.00178672	5.16197e+08	0.503562	0.00678935	0.0085806	11.8337	10.9195
1046	CDC14A	Adult CNS EC	0.127862	-0.0644383	4.9073e+08	0.478719	2.05918e-54	6.73472e-54	11.4812	15.2798
1047	VCAM1	Adult CNS EC	0.185304	0.154505	5.65191e+08	0.551358	0	0	12.3227	2.04072
1048	EXTL2	Adult CNS EC	0.0648788	-0.106207	4.70754e+08	0.459232	1.82102e-279	1.58708e-278	5.93889	13.8806
1049	AC104506.1	Adult CNS EC	0.0299325	0.0299325	524763728	0.51192	2.15844e-115	1.03884e-114	2.38395	0
1050	SLC30A7	Adult CNS EC	0.135014	-0.0860434	4.81856e+08	0.470063	2.88166e-99	1.27804e-98	11.9554	17.4414
1051	DPH5	Adult CNS EC	0.0550569	-0.0060922	509654984	0.497181	0.00209634	0.0027531	5.08268	5.62012
1052	AC093157.2	Adult CNS EC	0.000284438	0.000284438	512684740	0.500136	0.0154038	0.0187332	0.0272811	0
1053	AC093157.1	Adult CNS EC	0.0280577	0.0280577	524570120	0.511731	1.44743e-113	6.90655e-113	2.34618	0
1054	AL109741.1	Adult CNS EC	0.0359721	0.0359721	527796920	0.514879	3.99553e-144	2.20548e-143	2.97574	0
1055	S1PR1	Adult CNS EC	0.546514	0.0721458	542656693	0.529375	2.70665e-45	8.19094e-45	40.6741	34.2274
1056	AL109741.3	Adult CNS EC	0.00296129	0.00296129	513857144	0.50128	1.10428e-13	2.16137e-13	0.256023	0
1057	OLFM3	Adult CNS EC	0.00137978	-0.00552971	510055054	0.497571	3.76218e-31	9.74875e-31	0.109124	0.595017
1058	COL11A1	Adult CNS EC	0	-0.00730804	509852574	0.497374	1.81276e-56	6.03367e-56	0	0.525288
1059	RNPC3	Adult CNS EC	0.156357	-0.0805063	4.87162e+08	0.475238	1.89087e-62	6.59324e-62	13.9721	18.1945
1060	AMY2B	Adult CNS EC	0.017469	0.00845021	5.16625e+08	0.50398	2.14473e-17	4.53725e-17	1.56971	0.771662
1061	AMY2A	Adult CNS EC	0.000274884	0.000274884	512673984	0.500126	0.0199291	0.0239451	0.0251826	0
1062	AL355306.2	Adult CNS EC	0.000337863	0.000337863	512695496	0.500147	0.0119296	0.0146712	0.0293797	0
1063	PRMT6	Adult CNS EC	0.035693	0.0111932	517472681	0.504807	4.05758e-12	7.66523e-12	3.23386	2.2685
1064	NTNG1	Adult CNS EC	0.0257059	0.00773826	5.17025e+08	0.504371	1.30831e-13	2.55725e-13	2.38395	1.50149
1065	VAV3	Adult CNS EC	0.00339825	-0.0527521	4.89856e+08	0.477866	0	0	0.333669	4.75549
1066	SLC25A24	Adult CNS EC	0.169499	-0.0790321	4.84639e+08	0.472777	2.04295e-70	7.52917e-70	15.0424	19.8773
1067	AL359258.3	Adult CNS EC	0.0102465	0.00766534	516784309	0.504136	6.59191e-29	1.65586e-28	1.07865	0.251023
1068	FAM102B	Adult CNS EC	0.00993366	-0.0217683	5.03215e+08	0.490899	6.0882e-74	2.30026e-73	0.942248	2.7566
1069	HENMT1	Adult CNS EC	0.0227579	0.00900558	5.16282e+08	0.503646	4.21764e-11	7.77253e-11	2.07127	1.34344
1070	PRPF38B	Adult CNS EC	0.446859	-0.189426	4.51482e+08	0.440431	5.57358e-183	3.59199e-182	35.1108	43.492
1071	STXBP3	Adult CNS EC	0.231078	-0.0337709	504004173	0.491668	5.71697e-07	9.23901e-07	20.039	20.8767
1072	AKNAD1	Adult CNS EC	0.000875454	-0.00807928	5.08771e+08	0.496319	2.46744e-58	8.34673e-58	0.0818434	0.818148
1073	AL449266.1	Adult CNS EC	0.00175371	0.00175371	513426904	0.50086	1.14468e-09	2.02308e-09	0.172081	0
1074	GPSM2	Adult CNS EC	0.0333049	-0.0606291	4.90571e+08	0.478564	2.02022e-141	1.10269e-140	3.13523	7.34474
1075	CLCC1	Adult CNS EC	0.0953532	-0.0504109	4.95527e+08	0.483398	6.72904e-42	1.97149e-41	8.87476	11.9003
1076	WDR47	Adult CNS EC	0.0670355	-0.0192117	5.06614e+08	0.494214	1.63961e-08	2.80323e-08	6.33552	7.37728
1077	TAF13	Adult CNS EC	0.164172	0.000368054	5.16335e+08	0.503698	0.0105374	0.0130777	14.6835	13.6157
1078	AL356488.3	Adult CNS EC	0.0136641	0.0136641	518245592	0.505561	2.26127e-54	7.3937e-54	1.11223	0
1079	TMEM167B	Adult CNS EC	0.210603	0.0222864	525787325	0.512918	1.45494e-16	3.02616e-16	18.2616	15.2659
1080	AL356488.2	Adult CNS EC	0.000237732	0.000237732	512641716	0.500094	0.0438226	0.0506628	0.0188869	0
1081	KIAA1324	Adult CNS EC	0.00653526	-0.00137215	512657200	0.50011	0.729208	0.739333	0.604382	0.581071
1082	SARS	Adult CNS EC	0.392868	0.0270136	5.25483e+08	0.512622	7.78933e-11	1.4242e-10	31.8874	28.6259
1083	CELSR2	Adult CNS EC	0.000566393	-0.0121124	507888814	0.495458	3.31895e-80	1.30833e-79	0.0587593	0.966902
1084	PSRC1	Adult CNS EC	0.0035097	-0.00304025	5.11433e+08	0.498916	3.88426e-05	5.75941e-05	0.34626	0.562477
1085	MYBPHL	Adult CNS EC	0.00290253	0.000186069	5.12793e+08	0.500242	0.272793	0.286016	0.304289	0.255671
1086	SORT1	Adult CNS EC	0.593411	-0.00136772	5.14891e+08	0.502289	0.281748	0.29524	42.313	41.084
1087	PSMA5	Adult CNS EC	0.295358	-0.0188221	509286632	0.496821	0.0783887	0.0877666	25.1973	24.921
1088	ATXN7L2	Adult CNS EC	0.00329341	-0.00466143	510521207	0.498026	3.69558e-13	7.1475e-13	0.316881	0.711231
1089	CYB561D1	Adult CNS EC	0.014663	0.00019919	512672655	0.500125	0.792111	0.800587	1.35146	1.32484
1090	AMIGO1	Adult CNS EC	0.00976186	0.00162046	5.13523e+08	0.500954	0.0126867	0.0155847	0.935952	0.743771
1091	GPR61	Adult CNS EC	0.00045551	8.11527e-05	5.12604e+08	0.500058	0.48549	0.499917	0.0440695	0.03254
1092	GNAI3	Adult CNS EC	0.396174	-0.0941744	4.81549e+08	0.469762	2.36279e-52	7.60068e-52	31.8581	36.045
1093	AL355310.1	Adult CNS EC	0.000288465	0.000288465	512673984	0.500126	0.0199291	0.0239451	0.0251826	0
1094	GNAT2	Adult CNS EC	0.000900158	-0.000924673	5.1216e+08	0.499625	0.0071862	0.0090298	0.0923361	0.167348
1095	AMPD2	Adult CNS EC	0.0267937	-0.0403675	4.95016e+08	0.482901	6.03708e-112	2.85449e-111	2.49937	5.88974
1096	GSTM4	Adult CNS EC	0.0547566	0.0378413	529674484	0.51671	1.16692e-99	5.19139e-99	4.87283	1.52473
1097	GSTM2	Adult CNS EC	0.014576	-0.00903495	5.08993e+08	0.496535	1.79311e-11	3.33791e-11	1.38714	2.07326
1098	AC000032.1	Adult CNS EC	0.0001201	0.0001201	512609448	0.500063	0.0997966	0.109368	0.0125913	0
1099	GSTM5	Adult CNS EC	0.00333111	-0.0260144	500662432	0.488408	2.10648e-170	1.29382e-169	0.318979	2.63574
1100	GSTM3	Adult CNS EC	0.0793597	-0.0181064	5.0861e+08	0.496161	0.000407407	0.000564595	7.35121	7.97694
1101	AL450468.2	Adult CNS EC	0.000414251	0.000414251	512717008	0.500168	0.00719129	0.0090298	0.0335768	0
1102	CSF1	Adult CNS EC	0.0913916	0.0538771	537065308	0.52392	1.14867e-121	5.70117e-121	8.0857	3.27724
1103	AHCYL1	Adult CNS EC	0.34309	-0.0674208	4.92032e+08	0.47999	1.06351e-25	2.55728e-25	28.6662	31.0803
1104	STRIP1	Adult CNS EC	0.0701624	-0.0543445	4.93323e+08	0.481249	3.28302e-66	1.17593e-65	6.51389	10.0781
1105	AL160006.1	Adult CNS EC	0.00646322	0.00646322	515416764	0.502802	3.82307e-28	9.50097e-28	0.560312	0
1106	ALX3	Adult CNS EC	0.00204974	-0.00109366	5.12005e+08	0.499473	0.0079772	0.0099997	0.201461	0.306806
1107	KCNC4-AS1	Adult CNS EC	0.000426433	0.000426433	512749276	0.500199	0.00339961	0.00438326	0.0398724	0
1108	KCNC4	Adult CNS EC	0.110184	-0.10989	474080646	0.462477	6.95745e-172	4.29924e-171	9.92403	16.8836
1109	RBM15-AS1	Adult CNS EC	0.00032195	0.00032195	512695496	0.500147	0.0119296	0.0146712	0.0293797	0
1110	RBM15	Adult CNS EC	0.0429791	-0.040327	4.96617e+08	0.484462	1.68657e-67	6.08736e-67	4.0523	7.08442
1111	LAMTOR5-AS1	Adult CNS EC	0.00327209	0.00327209	513921680	0.501343	2.77128e-14	5.50341e-14	0.268614	0
1112	SLC16A4	Adult CNS EC	0.325929	0.0917402	552677355	0.53915	8.91412e-107	4.10533e-106	26.8488	18.5896
1113	AL355488.1	Adult CNS EC	0.0126264	0.0126264	517729304	0.505058	1.41128e-49	4.43316e-49	1.0115	0
1114	LAMTOR5	Adult CNS EC	0.896958	0.325369	6.30187e+08	0.614762	0	0	60.5872	41.4978
1115	CD53	Adult CNS EC	0.000910139	0.000639488	5.12888e+08	0.500335	0.00195646	0.00258467	0.0902376	0.0232428
1116	AL360270.2	Adult CNS EC	0.000657986	0.000657986	512889104	0.500336	0.000143739	0.000205027	0.0671535	0
1117	AL360270.1	Adult CNS EC	0.000307844	0.000307844	512684740	0.500136	0.0154038	0.0187332	0.0272811	0
1118	LRIF1	Adult CNS EC	0.0663388	-0.00634681	510670109	0.498171	0.0666007	0.0756626	6.18652	6.48475
1119	AL360270.3	Adult CNS EC	0.000533745	0.000533745	512770788	0.50022	0.00207392	0.00272396	0.0440695	0
1120	DRAM2	Adult CNS EC	0.227239	0.0825419	547157819	0.533766	1.73358e-105	7.9331e-105	19.0212	12.2025
1121	CEPT1	Adult CNS EC	0.0981861	-0.0671036	4.88814e+08	0.47685	5.53353e-78	2.14808e-77	8.72156	13.0625
1122	AL355816.2	Adult CNS EC	0.0077807	0.0077807	515685664	0.503064	1.23772e-30	3.18463e-30	0.612776	0
1123	DENND2D	Adult CNS EC	0.00225597	-0.00180929	511905148	0.499376	0.00325972	0.00422786	0.228742	0.353291
1124	OVGP1	Adult CNS EC	0.00865743	-0.0124149	507356869	0.494939	5.54069e-31	1.43239e-30	0.833123	1.84083
1125	AL390195.2	Adult CNS EC	0.00332598	0.00332598	514061508	0.501479	1.3898e-15	2.83382e-15	0.295895	0
1126	AL390195.1	Adult CNS EC	0.00303599	0.00303599	513771096	0.501196	6.9859e-13	1.34337e-12	0.239234	0
1127	WDR77	Adult CNS EC	0.113862	-0.0842974	480655721	0.468891	1.6936e-119	8.34148e-119	10.178	16.0469
1128	ATP5F1	Adult CNS EC	0.476361	0.476361	704614804	0.687369	0	0	37.4738	0
1129	C1orf162	Adult CNS EC	0.0158353	0.00497188	5.15018e+08	0.502413	1.78373e-07	2.9417e-07	1.43331	0.948308
1130	TMIGD3	Adult CNS EC	0.00396271	0.0015977	513484555	0.500917	0.000172236	0.000245133	0.411315	0.22778
1131	ADORA3	Adult CNS EC	0.00135841	0.000596765	512811357	0.50026	0.0512908	0.0591291	0.121716	0.0697285
1132	RAP1A	Adult CNS EC	0.717633	0.309039	6.26891e+08	0.611547	0	0	51.4102	31.1547
1133	RNU6-151P	Adult CNS EC	0.000970725	0.000970725	512889104	0.500336	0.000143739	0.000205027	0.0671535	0
1134	FAM212B	Adult CNS EC	0.00811456	0.00811456	516449340	0.503809	1.04613e-37	2.93121e-37	0.761773	0
1135	FAM212B-AS1	Adult CNS EC	0.000205475	0.000205475	512663228	0.500115	0.0258427	0.030705	0.023084	0
1136	DDX20	Adult CNS EC	0.0407727	-0.0253192	5.02253e+08	0.48996	1.20078e-32	3.16311e-32	3.80257	5.76422
1137	KCND3	Adult CNS EC	0.00258028	-0.00241662	5.11615e+08	0.499093	4.44272e-05	6.55924e-05	0.237136	0.418371
1138	CTTNBP2NL	Adult CNS EC	0.427996	-0.109191	476977973	0.465304	5.38098e-66	1.92429e-65	33.6145	38.5273
1139	WNT2B	Adult CNS EC	0.0623819	0.0112152	519207106	0.506499	1.57427e-12	3.00178e-12	5.70595	4.36036
1140	AL354760.1	Adult CNS EC	0.00199127	0.00199127	513491440	0.500923	2.84728e-10	5.12175e-10	0.184672	0
1141	ST7L	Adult CNS EC	0.0853692	-0.0296669	5.03006e+08	0.490695	2.78766e-16	5.76623e-16	7.81709	9.51097
1142	CAPZA1	Adult CNS EC	0.317885	-0.089657	479567032	0.467829	6.9389e-67	2.49711e-66	25.6652	31.0943
1143	MOV10	Adult CNS EC	0.14675	-0.0481064	497287948	0.485116	8.00811e-26	1.92939e-25	12.8935	15.4286
1144	AL603832.1	Adult CNS EC	0.0165848	0.0165848	519955796	0.507229	2.71501e-70	9.99098e-70	1.4459	0
1145	RHOC	Adult CNS EC	1.43206	0.635708	720428283	0.702795	0	0	78.1394	53.0216
1146	PPM1J	Adult CNS EC	0.0105878	0.00768614	516179306	0.503545	6.05384e-23	1.39929e-22	0.992613	0.283563
1147	AL603832.2	Adult CNS EC	0.000388564	0.000388564	512738520	0.500189	0.004359	0.00556743	0.0377739	0
1148	SLC16A1	Adult CNS EC	0.864439	-0.746702	3.13091e+08	0.305428	0	0	52.2874	76.5387
1149	SLC16A1-AS1	Adult CNS EC	0.107259	0.107259	555074136	0.541488	0	0	8.29766	0
1150	AL357055.3	Adult CNS EC	0.00425289	0.00425289	514265872	0.501679	1.76017e-17	3.72885e-17	0.335768	0
1151	LRIG2	Adult CNS EC	0.0795002	-0.081993	482918659	0.471099	2.75858e-133	1.44726e-132	7.27567	12.7789
1152	MAGI3	Adult CNS EC	0.118173	-0.0798326	485548718	0.473665	3.04277e-84	1.23263e-83	10.8537	15.5959
1153	PHTF1	Adult CNS EC	0.0693274	-0.0587304	4.91012e+08	0.478994	4.19052e-82	1.67429e-81	6.42365	10.4453
1154	AL133517.1	Adult CNS EC	9.39559e-05	9.39559e-05	512598692	0.500052	0.132987	0.142248	0.0104927	0
1155	RSBN1	Adult CNS EC	0.256768	-0.0532233	4.97697e+08	0.485515	9.12393e-17	1.90597e-16	22.2404	23.9913
1156	AL137856.1	Adult CNS EC	0.000276366	0.000276366	512695496	0.500147	0.0119296	0.0146712	0.0293797	0
1157	PTPN22	Adult CNS EC	0.000100502	-0.000284043	5.12432e+08	0.49989	0.0415437	0.0485629	0.0104927	0.03254
1158	AP4B1-AS1	Adult CNS EC	0.00360602	0.00360602	514169068	0.501584	1.39329e-16	2.89941e-16	0.316881	0
1159	BCL2L15	Adult CNS EC	0.00297532	-0.0023761	511501018	0.498982	1.7269e-05	2.61203e-05	0.270713	0.474154
1160	AP4B1	Adult CNS EC	0.0348878	-0.00264892	5.11783e+08	0.499256	0.303695	0.317531	3.15831	3.29119
1161	DCLRE1B	Adult CNS EC	0.0186188	0.00325323	514369016	0.501779	0.000699861	0.000957305	1.77327	1.41316
1162	HIPK1-AS1	Adult CNS EC	0.00417155	0.00417155	514330408	0.501742	4.43407e-18	9.49536e-18	0.348359	0
1163	HIPK1	Adult CNS EC	0.232378	-0.239717	429233446	0.418728	0	0	20.209	34.2274
1164	OLFML3	Adult CNS EC	0.0040461	-0.0819004	480323044	0.468567	0	0	0.342063	6.62421
1165	TRIM33	Adult CNS EC	0.288611	-0.206755	443790410	0.432928	7.17439e-281	6.27958e-280	24.4376	35.2919
1166	BCAS2	Adult CNS EC	0.310358	0.108806	5.60061e+08	0.546353	5.95466e-154	3.42442e-153	26.1626	16.6326
1167	DENND2C	Adult CNS EC	0.298392	-0.214549	443538087	0.432682	4.7527e-282	4.17337e-281	24.5215	35.5058
1168	AMPD1	Adult CNS EC	9.73946e-05	9.73946e-05	512598692	0.500052	0.132987	0.142248	0.0104927	0
1169	NRAS	Adult CNS EC	0.141106	-0.120285	466492684	0.455075	1.07355e-201	7.35871e-201	12.6354	20.9883
1170	CSDE1	Adult CNS EC	0.93507	-0.0646859	4.93769e+08	0.481684	1.78753e-15	3.63721e-15	60.5935	63.4158
1171	SIKE1	Adult CNS EC	0.196723	-0.0514323	4.9443e+08	0.482328	7.81784e-29	1.9622e-28	17.0024	20.0121
1172	TSPAN2	Adult CNS EC	0.0605806	0.0249404	5.25449e+08	0.512588	6.55015e-48	2.0248e-47	5.44993	2.89606
1173	LINC01765	Adult CNS EC	0.000241147	0.000241147	512652472	0.500105	0.0336	0.0394108	0.0209855	0
1174	NGF	Adult CNS EC	0.000128519	0.000128519	512609448	0.500063	0.0997966	0.109368	0.0125913	0
1175	VANGL1	Adult CNS EC	0.115173	-0.03063	5.03821e+08	0.49149	3.24074e-11	5.98623e-11	10.4571	11.8678
1176	CASQ2	Adult CNS EC	0.000300663	0.000300663	512695496	0.500147	0.0119296	0.0146712	0.0293797	0
1177	SLC22A15	Adult CNS EC	0.00020132	-0.000505098	5.12284e+08	0.499746	0.000889987	0.00120165	0.0188869	0.0697285
1178	MAB21L3	Adult CNS EC	0.000260448	0.000260448	512673984	0.500126	0.0199291	0.0239451	0.0251826	0
1179	ATP1A1	Adult CNS EC	0.622448	0.0983307	548231983	0.534814	1.06125e-60	3.64998e-60	43.4001	36.7144
1180	ATP1A1-AS1	Adult CNS EC	0.00104165	0.00104165	512953640	0.500399	3.42901e-05	5.09056e-05	0.0797448	0
1181	LINC01762	Adult CNS EC	0.000186143	0.000186143	512620204	0.500073	0.0754489	0.0845466	0.0146898	0
1182	AL390066.1	Adult CNS EC	0.000157997	0.000157997	512609448	0.500063	0.0997966	0.109368	0.0125913	0
1183	CD58	Adult CNS EC	0.225284	0.0953462	553638761	0.540088	4.54014e-153	2.59995e-152	18.7463	10.5569
1184	IGSF3	Adult CNS EC	0.000838787	-0.0163546	506179564	0.49379	2.46557e-107	1.13829e-106	0.088139	1.32949
1185	CD2	Adult CNS EC	0.00046223	0.00046223	512738520	0.500189	0.004359	0.00556743	0.0377739	0
1186	PTGFRN	Adult CNS EC	0.000613491	-0.0314403	498264872	0.486069	6.10714e-272	5.1967e-271	0.0692521	2.85422
1187	AL445231.1	Adult CNS EC	0.000278587	0.000278587	512673984	0.500126	0.0199291	0.0239451	0.0251826	0
1188	TTF2	Adult CNS EC	0.048732	-0.00999909	5.09966e+08	0.497485	0.00360745	0.0046483	4.49929	4.95073
1189	TRIM45	Adult CNS EC	0.0232436	0.00281278	514357618	0.501768	0.0023642	0.00309757	2.15941	1.799
1190	VTCN1	Adult CNS EC	0.00386428	-0.000201234	5.12496e+08	0.499953	0.849632	0.856106	0.367246	0.376534
1191	AL358072.1	Adult CNS EC	0.00136576	0.00136576	513147248	0.500588	4.90533e-07	7.9352e-07	0.117519	0
1192	MAN1A2	Adult CNS EC	0.429297	-0.117832	475126716	0.463498	5.0781e-72	1.89059e-71	34.3406	39.1224
1193	AL157902.2	Adult CNS EC	0.00167917	-0.00243712	5.11564e+08	0.499043	5.44993e-07	8.80977e-07	0.157391	0.348643
1194	FAM46C	Adult CNS EC	0.0150338	0.0150338	519826724	0.507104	4.33904e-69	1.58291e-68	1.42072	0
1195	GDAP2	Adult CNS EC	0.0489012	-0.0616716	487574184	0.47564	1.06165e-137	5.69693e-137	4.50558	9.27854
1196	WDR3	Adult CNS EC	0.0493614	-0.0852293	479817963	0.468074	2.55963e-214	1.84444e-213	4.68186	10.9055
1197	TBX15	Adult CNS EC	0.00165996	0.00123306	513171657	0.500611	1.91776e-05	2.89695e-05	0.15949	0.0371885
1198	WARS2	Adult CNS EC	0.0273781	-0.0157109	5.06135e+08	0.493747	3.21596e-19	7.02834e-19	2.59171	3.82112
1199	WARS2-IT1	Adult CNS EC	0.000329728	0.000329728	512663228	0.500115	0.0258427	0.030705	0.023084	0
1200	AL359915.2	Adult CNS EC	0.00995072	0.00995072	516976384	0.504323	1.36386e-42	4.02043e-42	0.864602	0
1201	LINC01780	Adult CNS EC	0.0001553	0.0001553	512609448	0.500063	0.0997966	0.109368	0.0125913	0
1202	LINC00622	Adult CNS EC	0.00100998	0.00100998	512964396	0.500409	2.70336e-05	4.03139e-05	0.0818434	0
1203	ZNF697	Adult CNS EC	0.00456759	-0.0287173	4.9974e+08	0.487509	1.13868e-171	7.03093e-171	0.423907	2.9193
1204	PHGDH	Adult CNS EC	0.000780462	-0.00438885	5.10874e+08	0.49837	6.884e-22	1.56646e-21	0.0692521	0.395128
1205	AL359752.1	Adult CNS EC	0.000170374	0.000170374	512630960	0.500084	0.0573696	0.0653424	0.0167884	0
1206	NOTCH2	Adult CNS EC	0.0129695	-0.00361036	5.11736e+08	0.499211	0.084569	0.0945868	1.20876	1.36203
1207	SEC22B	Adult CNS EC	0.311568	0.00306514	5.16301e+08	0.503664	0.0426945	0.0498557	25.6422	24.1911
1208	AC244669.1	Adult CNS EC	0.00697252	0.00697252	515642640	0.503022	3.09739e-30	7.92705e-30	0.604382	0
1209	PFN1P2	Adult CNS EC	0.000988244	0.000988244	512985908	0.50043	1.68158e-05	2.54426e-05	0.0860405	0
1210	AC241952.1	Adult CNS EC	0.000815913	0.000815913	512996664	0.500441	1.32674e-05	2.01787e-05	0.088139	0
1211	NBPF26	Adult CNS EC	0.00227417	-0.00402992	510742319	0.498242	8.04925e-14	1.5823e-13	0.220348	0.571774
1212	LINC00623	Adult CNS EC	0.00481276	0.00481276	514362676	0.501773	2.22582e-18	4.79208e-18	0.354655	0
1213	FCGR1B	Adult CNS EC	0.000546806	0.0002518	512662411	0.500115	0.157714	0.168111	0.0461681	0.0232428
1214	AC244453.2	Adult CNS EC	0.000792741	0.000792741	512889104	0.500336	0.000143739	0.000205027	0.0671535	0
1215	HIST2H2BA	Adult CNS EC	0.00134102	0.00134102	513147248	0.500588	4.90533e-07	7.9352e-07	0.117519	0
1216	FAM72B	Adult CNS EC	0.0221868	0.00904082	516726616	0.504079	3.83766e-14	7.59153e-14	2.00831	1.19003
1217	SRGAP2C	Adult CNS EC	0.857078	0.21284	587097743	0.572728	4.04463e-231	3.08922e-230	56.1676	44.3985
1218	AC244021.1	Adult CNS EC	0.00105732	0.00105732	513050444	0.500493	4.0697e-06	6.32696e-06	0.0986317	0
1219	AC244021.2	Adult CNS EC	0.00011158	0.00011158	512598692	0.500052	0.132987	0.142248	0.0104927	0
1220	HIST2H2BB	Adult CNS EC	0.000185421	0.000185421	512652472	0.500105	0.0336	0.0394108	0.0209855	0
1221	AC239798.2	Adult CNS EC	0.00084138	0.00084138	512985908	0.50043	1.68158e-05	2.54426e-05	0.0860405	0
1222	FAM72C	Adult CNS EC	0.0117143	0.00844313	516149766	0.503517	1.24391e-21	2.82292e-21	1.02829	0.3254
1223	AC245595.1	Adult CNS EC	0.00740837	0.00740837	515943808	0.503316	5.03737e-33	1.3337e-32	0.663141	0
1224	RNVU1-15	Adult CNS EC	0.00184014	0.00184014	513233296	0.500672	7.54914e-08	1.25942e-07	0.134307	0
1225	AC246785.3	Adult CNS EC	0.00312633	0.00312633	513792608	0.501217	4.40418e-13	8.50386e-13	0.243432	0
1226	NBPF15	Adult CNS EC	0.0249965	-0.0356715	4.98076e+08	0.485886	4.62745e-84	1.87272e-83	2.36506	5.15526
1227	U1-ENSG00000277918	Adult CNS EC	0.000104034	0.000104034	512598692	0.500052	0.132987	0.142248	0.0104927	0
1228	FP700111.1	Adult CNS EC	0.000160531	0.000160531	512609448	0.500063	0.0997966	0.109368	0.0125913	0
1229	SRGAP2B	Adult CNS EC	0.847396	0.224793	5.9152e+08	0.577042	2.0115e-260	1.66473e-259	55.8591	42.9202
1230	FAM72D	Adult CNS EC	0.0166169	0.00147666	512859322	0.500307	0.52707	0.540474	1.43331	1.37133
1231	AC241585.2	Adult CNS EC	0.0311639	0.0302736	5.25445e+08	0.512584	1.07721e-116	5.21944e-116	2.5959	0.0790257
1232	AC241585.3	Adult CNS EC	0.00159443	0.00159443	513147248	0.500588	4.90533e-07	7.9352e-07	0.117519	0
1233	AC245014.3	Adult CNS EC	0.00763778	0.00763778	515793224	0.503169	1.24926e-31	3.25473e-31	0.633761	0
1234	AC245014.1	Adult CNS EC	0.0111683	0.0111683	517288308	0.504627	1.74576e-45	5.29223e-45	0.92546	0
1235	NBPF20	Adult CNS EC	0.0312391	0.00824831	517492290	0.504826	4.7229e-13	9.11783e-13	3.01771	2.03607
1236	NBPF25P	Adult CNS EC	0.000138551	0.000138551	512620204	0.500073	0.0754489	0.0845466	0.0146898	0
1237	GPR89A	Adult CNS EC	0.0462547	0.0208229	5.22265e+08	0.509482	2.01157e-35	5.47885e-35	4.17401	2.2685
1238	PDZK1	Adult CNS EC	0.00326252	0.00081747	5.12819e+08	0.500267	0.205515	0.217011	0.281205	0.22778
1239	CD160	Adult CNS EC	0.0100232	0.00684842	5.16174e+08	0.50354	3.70583e-22	8.47047e-22	1.01989	0.311454
1240	RNF115	Adult CNS EC	0.78968	0.186305	574389189	0.560331	5.63676e-167	3.41584e-166	50.4218	40.3031
1241	POLR3C	Adult CNS EC	0.0605562	-0.00646572	511338347	0.498823	0.218789	0.230739	5.70385	5.87114
1242	NUDT17	Adult CNS EC	0.0220962	0.008014	5.16605e+08	0.503961	8.33249e-13	1.60042e-12	2.09855	1.3016
1243	PIAS3	Adult CNS EC	0.125309	-0.0174262	508670582	0.49622	0.00377062	0.00485497	11.179	11.654
1244	ANKRD35	Adult CNS EC	0.0126173	0.00923454	517056011	0.504401	2.77325e-29	7.00732e-29	1.19198	0.311454
1245	ITGA10	Adult CNS EC	0.258521	0.0762259	547307705	0.533912	1.46362e-96	6.38253e-96	21.3233	14.1549
1246	PEX11B	Adult CNS EC	0.0757142	0.0223959	5.22666e+08	0.509874	2.04344e-23	4.76057e-23	6.81189	4.80662
1247	RBM8A	Adult CNS EC	0.720956	0.108054	5.53872e+08	0.540315	2.60038e-74	9.85219e-74	51.5865	43.994
1248	GNRHR2	Adult CNS EC	0.0294055	0.0294055	525699500	0.512833	3.11611e-124	1.5689e-123	2.56652	0
1249	LIX1L-AS1	Adult CNS EC	0.0070324	0.0070324	515502812	0.502886	6.10503e-29	1.53403e-28	0.577101	0
1250	LIX1L	Adult CNS EC	0.176962	-0.00284982	5.16244e+08	0.503608	0.0156756	0.0190563	15.8692	14.6709
1251	ANKRD34A	Adult CNS EC	0.00466437	0.0030775	513995576	0.501415	4.99383e-09	8.6657e-09	0.436498	0.153403
1252	POLR3GL	Adult CNS EC	0.368342	0.153022	577145565	0.56302	5.27191e-258	4.33811e-257	30.2946	17.5065
1253	TXNIP	Adult CNS EC	0.393841	-0.0485738	5.11274e+08	0.49876	0.500354	0.514724	26.9244	25.437
1254	NBPF10	Adult CNS EC	0.00130631	-0.000407882	512406130	0.499865	0.360504	0.374416	0.121716	0.148754
1255	NOTCH2NL	Adult CNS EC	0.00112035	0.00112035	513125736	0.500567	7.84156e-07	1.26017e-06	0.113322	0
1256	NBPF12	Adult CNS EC	0.038772	0.0113802	5.19058e+08	0.506354	3.96572e-18	8.49912e-18	3.68505	2.39401
1257	PRKAB2	Adult CNS EC	0.0599954	-0.0449786	496686028	0.484529	5.32522e-53	1.72186e-52	5.52757	8.49293
1258	AC242426.3	Adult CNS EC	0.00724182	0.00724182	515621128	0.503001	4.89984e-30	1.25047e-29	0.600185	0
1259	FMO5	Adult CNS EC	0.0242924	0.0176174	521039585	0.508287	2.35324e-53	7.63221e-53	2.26853	0.608962
1260	CHD1L	Adult CNS EC	0.0676639	-0.0642047	4.87816e+08	0.475876	3.24859e-108	1.50803e-107	6.18232	10.8451
1261	LINC00624	Adult CNS EC	0.000764839	0.000764839	512878348	0.500325	0.000182747	0.000259052	0.065055	0
1262	BCL9	Adult CNS EC	0.0194932	-0.037356	4.96209e+08	0.484064	9.97411e-122	4.95344e-121	1.82784	4.99721
1263	ACP6	Adult CNS EC	0.0315082	0.00814177	5.17057e+08	0.504402	2.26132e-11	4.20053e-11	2.91488	2.02213
1264	GJA5	Adult CNS EC	0.0396287	0.0090448	516497214	0.503856	3.04735e-10	5.48043e-10	2.51616	1.73856
1265	GPR89B	Adult CNS EC	0.027386	0.0191271	521221191	0.508464	4.46552e-51	1.41894e-50	2.44271	0.748419
1266	AC239803.2	Adult CNS EC	0.00033842	0.00033842	512717008	0.500168	0.00719129	0.0090298	0.0335768	0
1267	AC239803.3	Adult CNS EC	0.00217865	0.00217865	513190272	0.50063	1.92255e-07	3.16425e-07	0.125913	0
1268	NBPF11	Adult CNS EC	0.0342834	-0.00320413	5.11425e+08	0.498907	0.129415	0.141157	3.11424	3.31908
1269	AC239803.1	Adult CNS EC	0.000645172	0.000645172	512856836	0.500304	0.000295768	0.000412594	0.0608579	0
1270	LINC01138	Adult CNS EC	0.000772927	0.000772927	512899860	0.500346	0.000113101	0.000162158	0.0692521	0
1271	AC245100.4	Adult CNS EC	0.000174175	0.000174175	512620204	0.500073	0.0754489	0.0845466	0.0146898	0
1272	AC245100.8	Adult CNS EC	0.000985478	0.000985478	513050444	0.500493	4.0697e-06	6.32696e-06	0.0986317	0
1273	PPIAL4G	Adult CNS EC	0.000996579	-0.000317112	512435547	0.499893	0.403708	0.417957	0.0902376	0.111566
1274	NBPF14	Adult CNS EC	0.00173789	-0.00588528	5.101e+08	0.497615	1.26355e-24	2.99531e-24	0.174179	0.6508
1275	NUDT4P1	Adult CNS EC	0.000450837	0.000450837	512803056	0.500252	0.00099432	0.00133573	0.0503651	0
1276	PDE4DIP	Adult CNS EC	0.0329023	-0.0574836	493424308	0.481347	2.2819e-112	1.08124e-111	3.10795	6.75437
1277	NBPF9	Adult CNS EC	0.0116856	-0.0102896	508359788	0.495917	1.38899e-17	2.94864e-17	1.12272	1.9338
1278	AC245297.3	Adult CNS EC	0.075383	0.075383	544156796	0.530838	4.28143e-303	3.99165e-302	6.16763	0
1279	AC245297.2	Adult CNS EC	0.00269988	0.00269988	513846388	0.50127	1.39053e-13	2.7134e-13	0.253924	0
1280	NBPF19	Adult CNS EC	0.0135195	0.0132119	5.18909e+08	0.506208	1.06405e-58	3.6099e-58	1.26962	0.0278914
1281	LINC00869	Adult CNS EC	0.00364237	0.00364237	514007728	0.501427	4.39218e-15	8.86627e-15	0.285403	0
1282	FCGR1A	Adult CNS EC	0.000131998	0.000131998	512598692	0.500052	0.132987	0.142248	0.0104927	0
1283	HIST2H2BF	Adult CNS EC	0.015453	0.00593293	515316138	0.502703	2.4636e-09	4.31052e-09	1.40183	0.859985
1284	AC243772.2	Adult CNS EC	0.00291205	0.00291205	513857144	0.50128	1.10428e-13	2.16137e-13	0.256023	0
1285	HIST2H4A	Adult CNS EC	0.000184744	-0.00048001	512321219	0.499782	0.00229089	0.00300216	0.0167884	0.0604314
1286	HIST2H2AA3	Adult CNS EC	0.000510398	0.000510398	512749276	0.500199	0.00339961	0.00438326	0.0398724	0
1287	AC239868.2	Adult CNS EC	0.0149756	0.0149756	519224388	0.506516	1.77715e-63	6.23763e-63	1.3032	0
1288	AC239868.4	Adult CNS EC	0.0125285	0.0125285	518062740	0.505383	1.13035e-52	3.6467e-52	1.07656	0
1289	HIST2H2AA4	Adult CNS EC	0.00147	-0.0154033	5.0532e+08	0.492952	2.03991e-117	9.92528e-117	0.119617	1.52938
1290	HIST2H4B	Adult CNS EC	0.0023999	-0.00139278	5.11868e+08	0.49934	0.0013732	0.00183124	0.211953	0.343994
1291	AC239868.3	Adult CNS EC	0.00849946	0.00849946	516051368	0.503421	5.08255e-34	1.36203e-33	0.684127	0
1292	HIST2H2BE	Adult CNS EC	0.0887105	0.0535064	5.32828e+08	0.519787	3.66389e-94	1.57528e-93	7.03223	3.09595
1293	HIST2H2AC	Adult CNS EC	0.0972431	-0.00771081	511770018	0.499244	0.520576	0.533955	8.99018	8.99498
1294	HIST2H2AB	Adult CNS EC	0.00102729	-0.0048552	5.10521e+08	0.498026	4.0132e-24	9.45755e-24	0.102829	0.497397
1295	BOLA1	Adult CNS EC	0.104715	0.0504462	534187808	0.521113	3.60025e-81	1.42958e-80	9.17485	4.94608
1296	SV2A	Adult CNS EC	0.00443149	-0.0129578	506777038	0.494373	4.04461e-55	1.33137e-54	0.423907	1.54797
1297	SF3B4	Adult CNS EC	0.124163	-0.00965011	5.10831e+08	0.498328	0.199084	0.210429	11.2419	11.3518
1298	MTMR11	Adult CNS EC	0.0335115	0.0280549	5.25901e+08	0.513029	4.51647e-99	1.99875e-98	3.11844	0.511343
1299	OTUD7B	Adult CNS EC	0.126101	-0.0813269	4.85123e+08	0.473249	7.90866e-85	3.21391e-84	11.1622	16.0329
1300	VPS45	Adult CNS EC	0.0630309	-0.0450791	497023649	0.484859	3.22338e-49	1.00995e-48	5.78989	8.67423
1301	PLEKHO1	Adult CNS EC	0.0143329	-0.104511	469316388	0.45783	0	0	1.36406	9.75734
1302	ANP32E	Adult CNS EC	0.310756	0.0173443	522898387	0.5101	1.86522e-08	3.18228e-08	25.5771	22.8617
1303	RNU2-17P	Adult CNS EC	0.00174889	0.00174889	513351612	0.500787	5.81925e-09	1.00752e-08	0.157391	0
1304	AC242988.1	Adult CNS EC	0.00192085	0.00192085	513405392	0.500839	1.82099e-09	3.19757e-09	0.167884	0
1305	CA14	Adult CNS EC	0.00073778	-0.00044053	512328031	0.499788	0.0726251	0.0823843	0.0692521	0.111566
1306	APH1A	Adult CNS EC	0.65585	0.144619	5.67453e+08	0.553564	1.50669e-135	8.00599e-135	47.8826	37.7138
1307	C1orf54	Adult CNS EC	1.10921	0.239572	5.85385e+08	0.571057	4.55358e-209	3.21869e-208	65.4075	52.9937
1308	CIART	Adult CNS EC	0.0544696	0.0310331	5.26887e+08	0.513991	6.15289e-68	2.22735e-67	4.85604	2.04537
1309	MRPS21	Adult CNS EC	0.638226	0.169811	575207653	0.561129	7.35388e-179	4.67044e-178	46.7598	35.4872
1310	PRPF3	Adult CNS EC	0.107296	-0.0629368	4.90716e+08	0.478706	2.07714e-61	7.19047e-61	9.78133	13.6947
1311	RPRD2	Adult CNS EC	0.149493	-0.0737367	487316061	0.475389	4.3981e-63	1.53971e-62	13.544	17.8412
1312	TARS2	Adult CNS EC	0.0534517	0.000930247	513560843	0.500991	0.260189	0.273094	4.89381	4.66251
1313	ECM1	Adult CNS EC	0.245069	-0.419529	3.84262e+08	0.374857	0	0	20.3475	41.4559
1314	FALEC	Adult CNS EC	0.0165079	0.0165079	519837480	0.507114	3.44433e-69	1.25727e-68	1.42282	0
1315	AL356356.1	Adult CNS EC	0.000387813	0.000387813	512738520	0.500189	0.004359	0.00556743	0.0377739	0
1316	ADAMTSL4	Adult CNS EC	0.00688733	-0.00184906	5.12143e+08	0.499608	0.256848	0.269679	0.690422	0.767014
1317	ADAMTSL4-AS1	Adult CNS EC	0.00858566	0.00858566	516298756	0.503662	2.59807e-36	7.15675e-36	0.732393	0
1318	RN7SL473P	Adult CNS EC	0.00372735	0.00372735	514255116	0.501668	2.21495e-17	4.68175e-17	0.333669	0
1319	RN7SL600P	Adult CNS EC	0.00524062	0.00524062	514932744	0.502329	1.16003e-23	2.71257e-23	0.465878	0
1320	MCL1	Adult CNS EC	0.963985	-0.10032	4.82904e+08	0.471084	1.7198e-36	4.75028e-36	58.581	61.9933
1321	ENSA	Adult CNS EC	0.725232	0.202269	5.87802e+08	0.573415	3.85643e-245	3.05122e-244	51.8299	38.704
1322	U4-ENSG00000276103	Adult CNS EC	0.000700378	0.000700378	512867592	0.500315	0.000232437	0.000327724	0.0629564	0
1323	GOLPH3L	Adult CNS EC	0.098838	0.0231596	522594751	0.509804	3.80565e-18	8.16321e-18	8.83279	6.8334
1324	HORMAD1	Adult CNS EC	0.000173857	0.000173857	512609448	0.500063	0.0997966	0.109368	0.0125913	0
1325	CTSS	Adult CNS EC	0.132213	0.0629352	542416455	0.52914	4.79868e-123	2.4017e-122	11.861	5.92692
1326	CTSK	Adult CNS EC	0.00828281	-0.00445794	5.10926e+08	0.49842	5.30667e-05	7.81922e-05	0.816335	1.1296
1327	ARNT	Adult CNS EC	0.103107	-0.0536525	494345053	0.482246	4.63842e-45	1.39953e-44	9.47494	12.6999
1328	RNU6-1309P	Adult CNS EC	0.000273147	0.000273147	512695496	0.500147	0.0119296	0.0146712	0.0293797	0
1329	SETDB1	Adult CNS EC	0.05305	-0.0561627	4.91409e+08	0.479382	1.43537e-95	6.22827e-95	4.99664	8.99033
1330	CERS2	Adult CNS EC	0.46876	0.142485	570485244	0.556522	4.26633e-177	2.6893e-176	37.0646	25.5671
1331	AL590133.2	Adult CNS EC	0.00023293	0.00023293	512663228	0.500115	0.0258427	0.030705	0.023084	0
1332	AL590133.1	Adult CNS EC	0.000123642	0.000123642	512609448	0.500063	0.0997966	0.109368	0.0125913	0
1333	ANXA9	Adult CNS EC	0.0199943	0.0180822	520987319	0.508236	9.28259e-70	3.40719e-69	1.81944	0.171997
1334	MINDY1	Adult CNS EC	0.20063	0.0637515	5.42216e+08	0.528945	8.75849e-85	3.55808e-84	17.1346	11.0915
1335	PRUNE1	Adult CNS EC	0.0304031	-0.00524756	510725926	0.498226	0.0111226	0.013792	2.87921	3.21681
1336	BNIPL	Adult CNS EC	0.0137601	0.0106307	5.17486e+08	0.50482	1.8389e-33	4.90161e-33	1.25703	0.29286
1337	C1orf56	Adult CNS EC	0.240997	0.159947	574866041	0.560796	0	0	19.1367	7.13555
1338	CDC42SE1	Adult CNS EC	0.239846	-0.0495302	494630425	0.482524	3.19267e-25	7.63271e-25	19.9635	22.8803
1339	MLLT11	Adult CNS EC	0.0137558	-0.0252267	5.02352e+08	0.490057	1.50862e-69	5.52581e-69	1.3074	3.28654
1340	GABPB2	Adult CNS EC	0.0739268	0.0135059	521172730	0.508417	2.69592e-17	5.69001e-17	6.80139	5.0344
1341	AL592424.1	Adult CNS EC	0.000162691	0.000162691	512630960	0.500084	0.0573696	0.0653424	0.0167884	0
1342	SEMA6C	Adult CNS EC	0.0377003	-0.158566	450264816	0.439244	0	0	3.54025	15.5076
1343	TNFAIP8L2	Adult CNS EC	0.000106661	-0.000212081	512455731	0.499913	0.0929989	0.103805	0.0104927	0.0278914
1344	SCNM1	Adult CNS EC	0.113989	0.0301444	5.25148e+08	0.512295	4.01843e-25	9.59371e-25	9.95131	7.4563
1345	LYSMD1	Adult CNS EC	0.0142657	-0.00111415	512139865	0.499605	0.399016	0.413292	1.2948	1.37133
1346	VPS72	Adult CNS EC	0.150733	0.00359552	516381383	0.503743	0.00727517	0.00913278	13.4979	12.5093
1347	PIP5K1A	Adult CNS EC	0.0809735	-0.0854727	4.79679e+08	0.467938	7.66039e-157	4.45881e-156	7.5128	13.6435
1348	PSMD4	Adult CNS EC	0.488153	0.0933382	550251639	0.536784	6.67232e-73	2.5001e-72	38.3321	30.834
1349	AL391069.2	Adult CNS EC	0.00620773	0.00620773	515244668	0.502634	1.49931e-26	3.64639e-26	0.526735	0
1350	ZNF687	Adult CNS EC	0.0336135	0.00634458	5.16454e+08	0.503813	5.42972e-08	9.10374e-08	3.24855	2.46839
1351	PI4KB	Adult CNS EC	0.113264	-0.0372824	4.99743e+08	0.487511	1.84491e-22	4.23554e-22	10.1717	12.3977
1352	RN7SL444P	Adult CNS EC	0.000211168	0.000211168	512663228	0.500115	0.0258427	0.030705	0.023084	0
1353	RFX5	Adult CNS EC	0.0723604	0.0114797	5.18785e+08	0.506087	9.43528e-10	1.6718e-09	6.6461	5.37374
1354	AL391069.3	Adult CNS EC	0.00968709	0.00968709	516535388	0.503893	1.66838e-38	4.71579e-38	0.778561	0
1355	SELENBP1	Adult CNS EC	0.152572	0.113779	5.64458e+08	0.550643	0	0	13.4748	3.28189
1356	PSMB4	Adult CNS EC	0.408482	-0.0288619	504654666	0.492303	0.00010387	0.000149395	32.857	33.3628
1357	POGZ	Adult CNS EC	0.261822	-0.244456	429544454	0.419031	0	0	22.3495	36.0589
1358	CGN	Adult CNS EC	0.000461971	-0.00134812	5.12006e+08	0.499474	6.74162e-06	1.03976e-05	0.0482666	0.153403
1359	TUFT1	Adult CNS EC	0.00216294	-0.00434084	510534782	0.498039	8.11872e-17	1.69874e-16	0.207756	0.599665
1360	AL365436.2	Adult CNS EC	0.000649291	0.000649291	512889104	0.500336	0.000143739	0.000205027	0.0671535	0
1361	AL391335.1	Adult CNS EC	0.000164325	0.000164325	512620204	0.500073	0.0754489	0.0845466	0.0146898	0
1362	SNX27	Adult CNS EC	0.118841	-0.106971	474182167	0.462576	1.84025e-161	1.09033e-160	10.7551	17.725
1363	AL589765.7	Adult CNS EC	0.000110926	0.000110926	512598692	0.500052	0.132987	0.142248	0.0104927	0
1364	MRPL9	Adult CNS EC	0.252478	0.0246263	525516272	0.512654	5.36956e-14	1.0597e-13	21.7305	18.743
1365	OAZ3	Adult CNS EC	0.0101377	0.00118619	5.12932e+08	0.500378	0.334256	0.348397	0.940149	0.864634
1366	AL589765.5	Adult CNS EC	0.000402326	0.000402326	512684740	0.500136	0.0154038	0.0187332	0.0272811	0
1367	TDRKH	Adult CNS EC	0.0144653	-0.00963167	5.08483e+08	0.496037	2.09883e-14	4.17921e-14	1.37455	2.16158
1368	TDRKH-AS1	Adult CNS EC	0.00360615	0.00360615	514093776	0.501511	6.9696e-16	1.43173e-15	0.302191	0
1369	AL589765.6	Adult CNS EC	0.00018975	0.00018975	512620204	0.500073	0.0754489	0.0845466	0.0146898	0
1370	THEM4	Adult CNS EC	0.06506	0.00530333	516579233	0.503936	4.03336e-05	5.97759e-05	6.03962	5.1878
1371	S100A10	Adult CNS EC	2.16751	1.21597	8.23964e+08	0.803797	0	0	90.1872	51.4968
1372	AL450992.1	Adult CNS EC	0.000174016	0.000174016	512630960	0.500084	0.0573696	0.0653424	0.0167884	0
1373	S100A11	Adult CNS EC	1.01381	0.356321	625064011	0.609765	0	0	60.8978	42.5483
1374	TCHH	Adult CNS EC	0.000854076	-0.0105041	508639691	0.49619	3.08881e-61	1.06715e-60	0.0797448	0.841391
1375	FLG-AS1	Adult CNS EC	0.000976888	0.000976888	512910616	0.500357	8.90269e-05	0.000128281	0.0713506	0
1376	HRNR	Adult CNS EC	0.000171037	-0.000900923	512143666	0.499609	1.40303e-06	2.23389e-06	0.0146898	0.0929714
1377	FLG2	Adult CNS EC	0.000394645	-0.00053373	512389475	0.499848	0.11034	0.120696	0.0440695	0.0743771
1378	LINC01527	Adult CNS EC	0.000333072	0.000333072	512717008	0.500168	0.00719129	0.0090298	0.0335768	0
1379	S100A9	Adult CNS EC	0.00105038	0.000149554	512593851	0.500048	0.682778	0.693997	0.0839419	0.0743771
1380	S100A8	Adult CNS EC	0.000719007	0.000719007	512792300	0.500241	0.00126949	0.00169441	0.0482666	0
1381	S100A6	Adult CNS EC	1.31301	1.06038	7.58457e+08	0.739894	0	0	59.8988	14.1456
1382	S100A4	Adult CNS EC	0.0186017	0.0167927	518825959	0.506127	6.17616e-51	1.96073e-50	1.37875	0.153403
1383	S100A3	Adult CNS EC	0.00119789	0.00119789	513168760	0.500609	3.07019e-07	5.00494e-07	0.121716	0
1384	S100A2	Adult CNS EC	0.0099519	0.00759491	5.16048e+08	0.503418	1.20239e-23	2.8111e-23	0.906573	0.223131
1385	S100A16	Adult CNS EC	1.36614	0.299675	6.12677e+08	0.597681	0	0	76.7586	63.8853
1386	S100A14	Adult CNS EC	0.0111906	0.0094775	517264859	0.504604	7.69371e-37	2.13376e-36	1.07446	0.153403
1387	S100A13	Adult CNS EC	1.53744	0.77262	755128066	0.736646	0	0	81.2474	49.391
1388	AL162258.1	Adult CNS EC	0.000181132	0.000181132	512630960	0.500084	0.0573696	0.0653424	0.0167884	0
1389	S100A1	Adult CNS EC	0.00710958	0.00665768	5.15654e+08	0.503033	9.65998e-28	2.3883e-27	0.648451	0.0418371
1390	AL162258.2	Adult CNS EC	0.0033737	0.0033737	513803364	0.501228	3.49707e-13	6.76571e-13	0.24553	0
1391	CHTOP	Adult CNS EC	0.272384	-0.0441412	4.98672e+08	0.486466	1.56294e-14	3.11875e-14	22.9119	24.7397
1392	SNAPIN	Adult CNS EC	0.292123	0.159451	579421068	0.565239	0	0	24.2382	11.1519
1393	ILF2	Adult CNS EC	0.333303	-0.0472645	497406565	0.485232	4.7792e-15	9.64117e-15	27.7806	29.6253
1394	NPR1	Adult CNS EC	0.0869439	0.0192743	5.22608e+08	0.509817	2.30728e-20	5.13793e-20	7.81919	5.78282
1395	RN7SL372P	Adult CNS EC	0.000115472	0.000115472	512620204	0.500073	0.0754489	0.0845466	0.0146898	0
1396	INTS3	Adult CNS EC	0.143885	-0.186406	4.45899e+08	0.434985	0	0	12.9837	24.9024
1397	AL513523.10	Adult CNS EC	0.000715731	0.000715731	512878348	0.500325	0.000182747	0.000259052	0.065055	0
1398	SLC27A3	Adult CNS EC	0.0617121	0.00455751	5.15495e+08	0.502878	0.00199244	0.00263149	5.61991	5.00186
1399	Y-RNA-ENSG00000207039	Adult CNS EC	0.00095129	0.00095129	513007420	0.500451	1.04702e-05	1.5987e-05	0.0902376	0
1400	GATAD2B	Adult CNS EC	0.178314	-0.173841	451315166	0.440269	7.42897e-293	6.7312e-292	15.9993	26.5991
1401	AL513523.2	Adult CNS EC	0.000222153	0.000222153	512641716	0.500094	0.0438226	0.0506628	0.0188869	0
1402	AL358472.5	Adult CNS EC	0.00309505	0.00309505	513932436	0.501354	2.20114e-14	4.38008e-14	0.270713	0
1403	DENND4B	Adult CNS EC	0.0645753	-0.0450664	496093911	0.483952	1.15816e-53	3.76871e-53	5.9263	8.99963
1404	CRTC2	Adult CNS EC	0.0713636	0.00958338	518169749	0.505487	3.44459e-08	5.81403e-08	6.60623	5.44812
1405	SLC39A1	Adult CNS EC	0.342954	0.331781	6.53839e+08	0.637835	0	0	28.5528	1.01804
1406	AL358472.4	Adult CNS EC	0.0564692	0.0564692	537638660	0.52448	6.2252e-239	4.83778e-238	4.89591	0
1407	AL358472.3	Adult CNS EC	0.0023749	0.0023749	513631268	0.50106	1.4057e-11	2.62391e-11	0.211953	0
1408	CREB3L4	Adult CNS EC	0.0438173	0.0220673	5.23211e+08	0.510405	1.71956e-44	5.1629e-44	4.0418	1.9524
1409	JTB	Adult CNS EC	0.625066	0.342416	642235245	0.626516	0	0	46.4723	22.4991
1410	AL358472.2	Adult CNS EC	0.00422191	0.00422191	514244360	0.501658	2.78727e-17	5.87928e-17	0.331571	0
1411	RAB13	Adult CNS EC	0.831035	0.369946	645995770	0.630185	0	0	56.5223	34.3622
1412	RPS27	Adult CNS EC	3.79768	1.01096	8.91498e+08	0.869678	0	0	99.3914	97.8198
1413	NUP210L	Adult CNS EC	0.00704061	0.00236374	5.13767e+08	0.501192	0.000174228	0.000247924	0.675732	0.436965
1414	TPM3	Adult CNS EC	1.10909	-0.631129	301836178	0.294449	0	0	67.2836	87.8254
1415	RN7SL431P	Adult CNS EC	0.000136276	0.000136276	512620204	0.500073	0.0754489	0.0845466	0.0146898	0
1416	C1orf43	Adult CNS EC	0.537426	0.241137	605399483	0.590582	0	0	41.1588	23.8193
1417	UBAP2L	Adult CNS EC	0.148317	-0.163348	4.51693e+08	0.440637	0	0	13.4181	24.3724
1418	HAX1	Adult CNS EC	0.437401	0.187803	5.87809e+08	0.573422	0	0	34.8338	20.2399
1419	RNU6-239P	Adult CNS EC	0.000119037	0.000119037	512598692	0.500052	0.132987	0.142248	0.0104927	0
1420	AQP10	Adult CNS EC	0.000364995	2.0162e-05	512541793	0.499997	0.964349	0.966641	0.0272811	0.0278914
1421	ATP8B2	Adult CNS EC	0.0465811	-0.0778111	4.82529e+08	0.470719	1.76534e-190	1.17007e-189	4.47201	10.1804
1422	IL6R-AS1	Adult CNS EC	0.00342243	0.00342243	514179824	0.501595	1.1071e-16	2.30955e-16	0.318979	0
1423	IL6R	Adult CNS EC	0.151519	0.0873609	552456541	0.538935	6.92428e-205	4.81101e-204	13.1999	5.31331
1424	SHE	Adult CNS EC	0.405852	-0.0594666	4.9664e+08	0.484484	4.71024e-15	9.50362e-15	32.5191	33.6742
1425	AL162591.2	Adult CNS EC	0.000469659	0.000469659	512770788	0.50022	0.00207392	0.00272396	0.0440695	0
1426	TDRD10	Adult CNS EC	0.0460839	0.00171767	5.14539e+08	0.501945	0.0174138	0.0211346	4.26845	3.84437
1427	UBE2Q1	Adult CNS EC	0.179597	-0.0379406	5.01663e+08	0.489385	5.53888e-12	1.04402e-11	16.2428	17.7203
1428	UBE2Q1-AS1	Adult CNS EC	0.000159634	0.000159634	512620204	0.500073	0.0754489	0.0845466	0.0146898	0
1429	CHRNB2	Adult CNS EC	0.000118044	-0.000921376	512109093	0.499575	1.60334e-07	2.64527e-07	0.0125913	0.0976199
1430	ADAR	Adult CNS EC	0.681752	-0.0594921	4.95874e+08	0.483737	1.82895e-13	3.56323e-13	48.8122	49.7676
1431	KCNN3	Adult CNS EC	0.0247735	-0.0416883	4.97459e+08	0.485283	3.99943e-92	1.70101e-91	2.29581	5.20175
1432	PMVK	Adult CNS EC	0.195081	0.0685661	5.43343e+08	0.530045	3.11177e-92	1.32394e-91	16.9668	10.7986
1433	AL451085.1	Adult CNS EC	0.00637956	0.00637956	515319960	0.502707	3.01117e-27	7.39387e-27	0.541425	0
1434	PBXIP1	Adult CNS EC	0.0946229	-0.0612923	4.89883e+08	0.477893	4.98462e-72	1.85635e-71	8.65861	12.8161
1435	Metazoa-SRP-ENSG00000268154	Adult CNS EC	0.00428192	0.00428192	514696112	0.502099	1.80529e-21	4.08478e-21	0.41971	0
1436	PYGO2	Adult CNS EC	0.040023	-0.00537246	510379395	0.497887	0.00691198	0.00873242	3.64098	4.04425
1437	AL451085.2	Adult CNS EC	0.00660027	0.00660027	515545836	0.502927	2.43963e-29	6.16753e-29	0.585495	0
1438	SHC1	Adult CNS EC	0.208036	-0.375097	380044302	0.370742	0	0	18.2217	41.2421
1439	CKS1B	Adult CNS EC	0.0762494	-0.017408	5.09069e+08	0.49661	0.00141681	0.00188825	7.02804	7.57252
1440	MIR4258	Adult CNS EC	0.000143971	0.000143971	512609448	0.500063	0.0997966	0.109368	0.0125913	0
1441	FLAD1	Adult CNS EC	0.0843939	0.00110688	513521131	0.500952	0.382673	0.396632	7.70377	7.43771
1442	ZBTB7B	Adult CNS EC	0.0330782	0.00902634	5.17685e+08	0.505015	2.46269e-13	4.78457e-13	3.1793	2.16158
1443	DCST2	Adult CNS EC	0.00269827	0.00118447	513264642	0.500702	0.000327919	0.000456794	0.270713	0.13016
1444	DCST1	Adult CNS EC	0.000425194	0.000425194	512760032	0.50021	0.00265406	0.00345164	0.041971	0
1445	DCST1-AS1	Adult CNS EC	0.00197097	0.00197097	513340856	0.500776	7.34297e-09	1.26738e-08	0.155293	0
1446	ADAM15	Adult CNS EC	0.643029	0.284659	614833840	0.599785	0	0	45.3118	26.1761
1447	EFNA4	Adult CNS EC	0.0301373	-0.00563335	509723639	0.497248	6.75148e-05	9.87966e-05	2.7428	3.28654
1448	EFNA3	Adult CNS EC	0.0157428	0.0030487	513750864	0.501176	0.0128379	0.0157672	1.41652	1.18074
1449	EFNA1	Adult CNS EC	0.460371	-0.181542	453812473	0.442705	9.81648e-171	6.04e-170	34.5673	43.0922
1450	SLC50A1	Adult CNS EC	0.14156	0.00544158	5.17483e+08	0.504817	0.000355235	0.000494478	12.5871	11.3983
1451	DPM3	Adult CNS EC	0.498783	0.152941	5.71654e+08	0.557663	2.08605e-179	1.32795e-178	38.4475	27.2592
1452	KRTCAP2	Adult CNS EC	0.727536	0.336844	630354832	0.614926	0	0	50.5519	30.3877
1453	TRIM46	Adult CNS EC	0.0011665	-0.00754546	509124582	0.496663	2.15603e-47	6.63544e-47	0.109124	0.776311
1454	MUC1	Adult CNS EC	0.00336273	0.00174072	513629964	0.501058	9.05631e-07	1.45081e-06	0.342063	0.13016
1455	AC234582.1	Adult CNS EC	0.000584662	0.000584662	512770788	0.50022	0.00207392	0.00272396	0.0440695	0
1456	THBS3	Adult CNS EC	0.015965	-0.00819565	509248510	0.496784	1.46283e-09	2.57624e-09	1.50676	2.14299
1457	MTX1	Adult CNS EC	0.115642	-0.0131964	5.08931e+08	0.496474	0.00549117	0.00699594	10.4822	11.0264
1458	AC234582.2	Adult CNS EC	9.84324e-05	9.84324e-05	512587936	0.500042	0.179014	0.189732	0.00839419	0
1459	GBAP1	Adult CNS EC	0.000965439	0.000965439	512996664	0.500441	1.32674e-05	2.01787e-05	0.088139	0
1460	GBA	Adult CNS EC	0.034481	-0.0245349	502868372	0.49056	7.29467e-32	1.907e-31	3.41224	5.25288
1461	FAM189B	Adult CNS EC	0.0659059	-0.00282599	5.12104e+08	0.499569	0.662457	0.674112	6.12986	6.1547
1462	SCAMP3	Adult CNS EC	0.14112	-0.00847291	5.10715e+08	0.498214	0.187242	0.198212	12.2786	12.4256
1463	CLK2	Adult CNS EC	0.0461318	-0.0588469	490057687	0.478063	4.28134e-118	2.09143e-117	4.3293	8.6045
1464	HCN3	Adult CNS EC	0.00737163	-0.00604408	510208157	0.49772	1.192e-09	2.1058e-09	0.698816	1.15284
1465	FDPS	Adult CNS EC	0.842079	-0.0447277	497946671	0.485759	3.76858e-10	6.76211e-10	56.4069	57.7073
1466	RUSC1-AS1	Adult CNS EC	0.00474268	0.00474268	514448724	0.501857	3.54414e-19	7.73935e-19	0.371443	0
1467	RUSC1	Adult CNS EC	0.108894	-0.026946	5.03712e+08	0.491383	4.97044e-12	9.37308e-12	9.77294	11.2821
1468	ASH1L	Adult CNS EC	0.473861	-0.373585	392045461	0.38245	0	0	36.8085	54.1093
1469	ASH1L-IT1	Adult CNS EC	0.000114623	0.000114623	512598692	0.500052	0.132987	0.142248	0.0104927	0
1470	ASH1L-AS1	Adult CNS EC	0.00930613	0.00930613	516438584	0.503798	1.31595e-37	3.68388e-37	0.759674	0
1471	MSTO1	Adult CNS EC	0.0288713	-0.00632073	510244728	0.497756	0.000997579	0.00134004	2.70083	3.13313
1472	YY1AP1	Adult CNS EC	0.0968288	-0.0391535	499048558	0.486834	1.52848e-27	3.76752e-27	8.82859	11.2402
1473	DAP3	Adult CNS EC	0.158623	-0.0561022	493522808	0.481443	4.51019e-36	1.23849e-35	14.1736	17.3624
1474	GON4L	Adult CNS EC	0.303784	-0.187999	448047946	0.437082	2.16648e-240	1.68846e-239	25.8709	35.966
1475	SYT11	Adult CNS EC	0.260391	-0.118986	4.75163e+08	0.463533	1.10903e-94	4.78424e-94	21.8501	27.645
1476	RIT1	Adult CNS EC	0.240093	-0.0527076	494543594	0.482439	3.81177e-25	9.1039e-25	20.3433	23.1685
1477	KHDC4	Adult CNS EC	0.176549	-0.0575086	4.94356e+08	0.482256	1.51342e-31	3.94169e-31	15.2187	18.1527
1478	ARHGEF2	Adult CNS EC	0.178267	-0.147355	459739006	0.448487	9.59846e-225	7.16123e-224	15.7286	24.9814
1479	AL355388.2	Adult CNS EC	0.00182829	0.00182829	513362368	0.500797	4.61206e-09	8.0089e-09	0.15949	0
1480	SSR2	Adult CNS EC	0.698296	0.0362474	527499740	0.514589	4.24245e-11	7.81766e-11	50.5414	46.7692
1481	UBQLN4	Adult CNS EC	0.0424289	-0.0392095	4.95941e+08	0.483802	1.16171e-73	4.37771e-73	3.97045	7.15415
1482	LAMTOR2	Adult CNS EC	0.495094	0.138115	5.65651e+08	0.551806	1.65962e-144	9.1816e-144	38.3531	28.3795
1483	RAB25	Adult CNS EC	0.000280177	-0.000270837	512481023	0.499938	0.405243	0.41951	0.0293797	0.0418371
1484	MEX3A	Adult CNS EC	0.0185601	-0.112691	470613764	0.459095	0	0	1.67044	9.79918
1485	LMNA	Adult CNS EC	0.596167	0.211097	5.89806e+08	0.575371	9.0831e-292	8.20262e-291	42.3214	27.4451
1486	SEMA4A	Adult CNS EC	0.0325911	0.0114998	518030220	0.505351	1.08082e-16	2.25549e-16	2.86452	1.7897
1487	SNORA26-ENSG00000252236	Adult CNS EC	0.00120563	0.00120563	513147248	0.500588	4.90533e-07	7.9352e-07	0.117519	0
1488	SLC25A44	Adult CNS EC	0.0730252	-0.0323498	500431135	0.488183	1.28544e-27	3.17422e-27	6.84336	9.06471
1489	PMF1-BGLAP	Adult CNS EC	0.0031346	0.000701076	5.12589e+08	0.500043	0.831707	0.839012	0.24553	0.237077
1490	PMF1	Adult CNS EC	0.308782	0.023685	523117012	0.510313	1.00665e-08	1.73061e-08	25.6401	23.2242
1491	BGLAP	Adult CNS EC	0.00568043	0.002957	513807473	0.501232	3.60338e-06	5.62309e-06	0.497356	0.251023
1492	PAQR6	Adult CNS EC	0.32083	0.00712263	5.174e+08	0.504736	0.00823908	0.0103248	25.0504	23.624
1493	SMG5	Adult CNS EC	0.082228	-0.083104	480151036	0.468399	1.46058e-154	8.42327e-154	7.3722	13.4855
1494	TMEM79	Adult CNS EC	0.0165244	0.00469325	5.14559e+08	0.501965	3.60478e-05	5.3489e-05	1.48157	1.08776
1495	GLMP	Adult CNS EC	0.113891	0.0242656	522256616	0.509474	3.27742e-15	6.63568e-15	10.0311	8.10245
1496	CCT3	Adult CNS EC	0.448653	-0.150347	461308794	0.450018	7.90523e-129	4.06374e-128	35.8495	42.8459
1497	TSACC	Adult CNS EC	0.000527685	-0.000546423	512304983	0.499766	0.0207053	0.0248654	0.0461681	0.0929714
1498	C1orf61	Adult CNS EC	0.00185263	-0.0379121	500449533	0.488201	1.15437e-207	8.11743e-207	0.146898	2.50558
1499	AL139412.1	Adult CNS EC	0.012064	0.012064	518073496	0.505393	8.98043e-53	2.89876e-52	1.07865	0
1500	MEF2D	Adult CNS EC	0.101956	-0.115009	4.69172e+08	0.457689	3.18649e-221	2.34731e-220	9.3931	17.4042
1501	AL365181.1	Adult CNS EC	0.00142726	0.00142726	513201028	0.50064	1.52164e-07	2.51116e-07	0.128011	0
1502	IQGAP3	Adult CNS EC	0.00024416	-0.0083389	509041492	0.496582	5.15313e-66	1.84334e-65	0.023084	0.706582
1503	NAXE	Adult CNS EC	0.162253	0.034902	5.28425e+08	0.515491	1.33791e-28	3.34841e-28	14.2386	11.0032
1504	GPATCH4	Adult CNS EC	0.097239	-0.0305982	503737505	0.491408	7.39046e-13	1.4206e-12	8.89365	10.3803
1505	AL365181.4	Adult CNS EC	0.00058972	0.00058972	512792300	0.500241	0.00126949	0.00169441	0.0482666	0
1506	HAPLN2	Adult CNS EC	0.000323221	0.000323221	512738520	0.500189	0.004359	0.00556743	0.0377739	0
1507	AL365181.2	Adult CNS EC	0.0159396	0.0159396	519869748	0.507146	1.72276e-69	6.30545e-69	1.42911	0
1508	BCAN	Adult CNS EC	0.000876273	-0.00423988	5.1096e+08	0.498454	1.06665e-18	2.31089e-18	0.0860405	0.395128
1509	AL365181.3	Adult CNS EC	0.0262599	0.0262599	524086100	0.511259	5.28247e-109	2.46059e-108	2.25174	0
1510	AL590666.2	Adult CNS EC	0.00169442	0.00169442	513265564	0.500703	3.74871e-08	6.31514e-08	0.140603	0
1511	NES	Adult CNS EC	0.681401	0.169788	5.7322e+08	0.55919	1.83675e-168	1.12083e-167	46.5164	34.9851
1512	AL590666.3	Adult CNS EC	0.000905984	0.000905984	512942884	0.500388	4.35068e-05	6.42452e-05	0.0776463	0
1513	CRABP2	Adult CNS EC	0.00127009	-0.00115031	5.12174e+08	0.499638	0.0248954	0.0298184	0.132209	0.204537
1514	ISG20L2	Adult CNS EC	0.104383	-0.0411173	499282436	0.487062	4.48906e-25	1.071e-24	9.58617	11.8817
1515	RRNAD1	Adult CNS EC	0.0784875	0.0302431	5.26653e+08	0.513763	1.05287e-43	3.13654e-43	7.08889	4.29993
1516	MRPL24	Adult CNS EC	0.157112	0.0914817	5.51043e+08	0.537556	1.98643e-185	1.29073e-184	13.4307	5.94087
1517	HDGF	Adult CNS EC	0.291837	-0.12012	4.71015e+08	0.459487	9.57799e-106	4.38876e-105	25.0818	31.4476
1518	PRCC	Adult CNS EC	0.125181	-0.0239432	504357146	0.492013	1.26451e-09	2.23341e-09	11.1076	12.4954
1519	SH2D2A	Adult CNS EC	8.29386e-05	8.29386e-05	512587936	0.500042	0.179014	0.189732	0.00839419	0
1520	PEAR1	Adult CNS EC	0.198779	-0.0510175	497036898	0.484872	2.58623e-21	5.8399e-21	17.5145	19.789
1521	LRRC71	Adult CNS EC	0.000284685	-0.000276421	512435719	0.499893	0.145824	0.155742	0.0251826	0.0464857
1522	ARHGEF11	Adult CNS EC	0.0409378	-0.0657043	4.88413e+08	0.476459	2.07411e-139	1.12334e-138	4.07748	8.64169
1523	RN7SL612P	Adult CNS EC	0.00105211	0.00105211	513050444	0.500493	4.0697e-06	6.32696e-06	0.0986317	0
1524	ETV3	Adult CNS EC	0.0746797	-0.165421	4.48779e+08	0.437794	0	0	6.95249	18.9755
1525	FCRL2	Adult CNS EC	0.000761736	-0.000355854	512412517	0.499871	0.251257	0.263989	0.0671535	0.0929714
1526	KIRREL1	Adult CNS EC	0.00239569	-0.0327671	497745794	0.485563	3.78255e-241	2.95738e-240	0.239234	3.12384
1527	LINC01704	Adult CNS EC	0.00010261	0.00010261	512598692	0.500052	0.132987	0.142248	0.0104927	0
1528	CD1D	Adult CNS EC	0.000242898	-0.00125881	511996047	0.499465	3.98243e-08	6.70426e-08	0.023084	0.13016
1529	OR10K1	Adult CNS EC	0.000686926	0.000686926	512878348	0.500325	0.000182747	0.000259052	0.065055	0
1530	SPTA1	Adult CNS EC	0.00106854	-0.00582967	510024014	0.497541	6.27049e-33	1.65875e-32	0.0986317	0.590368
1531	MNDA	Adult CNS EC	0.00396473	0.00396473	514276628	0.501689	1.39878e-17	2.96738e-17	0.337866	0
1532	PYHIN1	Adult CNS EC	0.00217895	0.00189198	513415257	0.500849	3.31316e-08	5.5945e-08	0.193066	0.0232428
1533	IFI16	Adult CNS EC	0.794656	-0.0450244	501314931	0.489045	1.13549e-06	1.81264e-06	54.1656	52.9193
1534	AIM2	Adult CNS EC	0.000387626	-0.000287846	512450266	0.499908	0.303282	0.317127	0.041971	0.0604314
1535	CADM3-AS1	Adult CNS EC	0.000271134	0.000271134	512695496	0.500147	0.0119296	0.0146712	0.0293797	0
1536	ACKR1	Adult CNS EC	0.0847218	0.0753765	5.32007e+08	0.518986	7.13457e-149	4.0115e-148	4.44892	0.660097
1537	FCER1A	Adult CNS EC	0.000653033	0.000653033	512856836	0.500304	0.000295768	0.000412594	0.0608579	0
1538	DUSP23	Adult CNS EC	0.412803	0.239517	604558679	0.589762	0	0	31.4341	13.7179
1539	FCRL6	Adult CNS EC	0.000456662	0.000456662	512792300	0.500241	0.00126949	0.00169441	0.0482666	0
1540	SLAMF8	Adult CNS EC	0.000233561	0.000233561	512663228	0.500115	0.0258427	0.030705	0.023084	0
1541	SNHG28	Adult CNS EC	0.00792921	0.00792921	516320268	0.503683	1.64199e-36	4.53586e-36	0.73659	0
1542	VSIG8	Adult CNS EC	0.00407826	0.0026455	513804958	0.501229	3.40997e-08	5.75639e-08	0.371443	0.125511
1543	AL590560.2	Adult CNS EC	0.00126101	-0.00183929	511597274	0.499076	1.19434e-08	2.04882e-08	0.0986317	0.283563
1544	CFAP45	Adult CNS EC	0.00585019	0.00277053	5.14043e+08	0.501461	3.91999e-07	6.36396e-07	0.585495	0.29286
1545	MIR4259	Adult CNS EC	9.02847e-05	9.02847e-05	512587936	0.500042	0.179014	0.189732	0.00839419	0
1546	AL590560.3	Adult CNS EC	0.00223808	0.00223808	513652780	0.501081	8.85443e-12	1.66179e-11	0.21615	0
1547	TAGLN2	Adult CNS EC	1.55673	0.869871	7.72877e+08	0.75396	0	0	81.0921	43.4967
1548	IGSF9	Adult CNS EC	0.00109768	-0.00233777	5.11682e+08	0.499159	5.53451e-07	8.9459e-07	0.11542	0.283563
1549	LINC01133	Adult CNS EC	0.00333515	0.00333515	514072264	0.50149	1.10416e-15	2.25646e-15	0.297994	0
1550	KCNJ10	Adult CNS EC	0.000618763	-0.0140378	5.06742e+08	0.49434	5.68978e-102	2.5592e-101	0.0629564	1.19468
1551	AL513302.2	Adult CNS EC	0.00752477	0.00752477	515868516	0.503242	2.50867e-32	6.59066e-32	0.648451	0
1552	PIGM	Adult CNS EC	0.0889442	-0.099166	475765204	0.464121	3.81304e-182	2.45221e-181	8.0962	14.9358
1553	KCNJ9	Adult CNS EC	0.000596736	-0.000292463	512454059	0.499911	0.386637	0.400707	0.0566608	0.0743771
1554	IGSF8	Adult CNS EC	0.105197	0.00360368	516715758	0.504069	0.000563239	0.000774933	9.34273	8.38602
1555	ATP1A2	Adult CNS EC	0.0775629	-0.00205125	5.17501e+08	0.504834	3.0675e-08	5.18327e-08	5.0596	4.03031
1556	ATP1A4	Adult CNS EC	0.000189613	0.000189613	512620204	0.500073	0.0754489	0.0845466	0.0146898	0
1557	CASQ1	Adult CNS EC	0.000485932	-0.000348682	512378821	0.499838	0.0836969	0.0936242	0.041971	0.0743771
1558	AL121987.2	Adult CNS EC	0.0103654	0.0103654	517062432	0.504407	2.17221e-43	6.45699e-43	0.88139	0
1559	PEA15	Adult CNS EC	0.645441	-0.429424	374583662	0.365415	0	0	46.4262	63.5878
1560	DCAF8	Adult CNS EC	0.151118	-0.0618964	4.91958e+08	0.479917	3.25048e-43	9.64227e-43	13.5545	16.9812
1561	AL139011.2	Adult CNS EC	0.00246425	0.00158634	513408674	0.500843	3.34635e-06	5.22566e-06	0.247629	0.0790257
1562	AL139011.1	Adult CNS EC	0.000509663	0.000509663	512781544	0.500231	0.00162197	0.00214845	0.0461681	0
1563	PEX19	Adult CNS EC	0.117992	0.00597294	517669877	0.505	5.85903e-05	8.59273e-05	10.541	9.37151
1564	COPA	Adult CNS EC	0.327796	-0.200278	442698162	0.431863	4.11296e-270	3.48044e-269	27.4448	38.4669
1565	Y-RNA-ENSG00000202078	Adult CNS EC	0.000570177	0.000570177	512770788	0.50022	0.00207392	0.00272396	0.0440695	0
1566	NCSTN	Adult CNS EC	0.131056	-0.00216348	5.15721e+08	0.503098	0.0190022	0.0230328	11.9344	11.0125
1567	NHLH1	Adult CNS EC	0.00288376	-0.00332604	511635766	0.499113	0.00029462	0.000412239	0.302191	0.478803
1568	VANGL2	Adult CNS EC	0.0169008	-0.0998332	4.72368e+08	0.460807	0	0	1.56552	9.36222
1569	SLAMF6	Adult CNS EC	0.000241401	0.000241401	512673984	0.500126	0.0199291	0.0239451	0.0251826	0
1570	CD84	Adult CNS EC	0.00108048	-0.000365835	5.12455e+08	0.499912	0.506079	0.519587	0.0986317	0.116214
1571	AL121985.1	Adult CNS EC	0.00204653	0.00204653	513555976	0.500986	7.09577e-11	1.29865e-10	0.197263	0
1572	CD48	Adult CNS EC	0.000718583	-0.000825663	512224174	0.499687	0.00793477	0.00994856	0.0629564	0.125511
1573	SLAMF7	Adult CNS EC	0.000214478	0.000214478	512663228	0.500115	0.0258427	0.030705	0.023084	0
1574	LY9	Adult CNS EC	0.000149947	-0.000290422	512418836	0.499877	0.0352894	0.0413567	0.0125913	0.0371885
1575	F11R	Adult CNS EC	0.305195	0.0749916	546530950	0.533154	6.36137e-80	2.50402e-79	25.3442	18.1759
1576	TSTD1	Adult CNS EC	0.145988	0.138663	566689615	0.552819	0	0	11.1999	0.655448
1577	USF1	Adult CNS EC	0.0242107	-0.0382862	496836148	0.484676	2.33554e-95	1.01199e-94	2.41333	5.43882
1578	ARHGAP30	Adult CNS EC	0.000594519	-0.000119302	512557744	0.500013	0.902684	0.907059	0.0629564	0.0604314
1579	KLHDC9	Adult CNS EC	0.0387351	0.026587	5.25164e+08	0.512311	2.74196e-72	1.02271e-71	3.62629	1.16214
1580	PFDN2	Adult CNS EC	0.480981	0.0985187	5.52565e+08	0.53904	2.27431e-82	9.10764e-82	38.1558	30.0623
1581	NIT1	Adult CNS EC	0.109683	0.0158223	521279925	0.508521	1.37143e-12	2.62053e-12	10.0038	8.16753
1582	DEDD	Adult CNS EC	0.0760925	-0.0151688	506674655	0.494273	8.63416e-08	1.43584e-07	6.97347	8.03737
1583	UFC1	Adult CNS EC	0.595918	0.172506	578775462	0.56461	3.12248e-205	2.17321e-204	44.8397	32.447
1584	AL590714.1	Adult CNS EC	0.000324393	0.000324393	512695496	0.500147	0.0119296	0.0146712	0.0293797	0
1585	USP21	Adult CNS EC	0.0255139	0.00649147	515547265	0.502929	7.08925e-07	1.14227e-06	2.29581	1.70602
1586	PPOX	Adult CNS EC	0.0621814	0.00820265	5.15838e+08	0.503213	0.000513472	0.000706978	5.55905	4.89494
1587	B4GALT3	Adult CNS EC	0.0846507	0.0119862	5.17502e+08	0.504836	6.04909e-06	9.35962e-06	7.60304	6.59632
1588	ADAMTS4	Adult CNS EC	0.0171181	0.00998752	5.16166e+08	0.503532	1.05537e-16	2.20276e-16	1.3053	0.599665
1589	NDUFS2	Adult CNS EC	0.272654	-0.0859575	4.83121e+08	0.471297	3.93912e-57	1.31811e-56	23.5772	28.0216
1590	FCER1G	Adult CNS EC	0.00172535	-0.0112132	507243293	0.494828	2.88796e-75	1.10272e-74	0.151095	1.18538
1591	TOMM40L	Adult CNS EC	0.0272508	-0.00347276	511317483	0.498803	0.069843	0.0792725	2.58541	2.81238
1592	NR1I3	Adult CNS EC	0.00238821	0.00172807	513506378	0.500938	1.07569e-07	1.78363e-07	0.243432	0.0557828
1593	MPZ	Adult CNS EC	0.00522289	0.00203399	5.13357e+08	0.500792	0.00231125	0.00302868	0.451188	0.29286
1594	SDHC	Adult CNS EC	0.308355	0.00463601	5.17454e+08	0.504789	0.00824022	0.0103257	25.9045	24.1958
1595	AL592295.4	Adult CNS EC	0.000734519	0.000734519	512899860	0.500346	0.000113101	0.000162158	0.0692521	0
1596	RNU6-481P	Adult CNS EC	0.000173014	0.000173014	512630960	0.500084	0.0573696	0.0653424	0.0167884	0
1597	FCGR2A	Adult CNS EC	0.000199157	-0.000388619	512368855	0.499828	0.0116236	0.0144038	0.0167884	0.0511343
1598	HSPA6	Adult CNS EC	0.0180608	-0.0204764	505396479	0.493027	9.22636e-43	2.72404e-42	1.12482	2.51952
1599	FCGR3A	Adult CNS EC	0.00047568	0.00047568	512760032	0.50021	0.00265406	0.00345164	0.041971	0
1600	FCRLB	Adult CNS EC	0.00455658	0.000585262	512839233	0.500287	0.266623	0.279727	0.415512	0.35794
1601	DUSP12	Adult CNS EC	0.117926	0.00722448	518874042	0.506174	8.11307e-07	1.30064e-06	10.7572	9.33897
1602	AL359541.1	Adult CNS EC	0.00399241	0.00399241	514190580	0.501605	8.79707e-17	1.83831e-16	0.321078	0
1603	ATF6	Adult CNS EC	0.225523	-0.113502	472996199	0.461419	3.45204e-112	1.63411e-111	19.8439	26.2644
1604	AL391825.1	Adult CNS EC	0.00197905	0.00197905	513469928	0.500902	4.52637e-10	8.10816e-10	0.180475	0
1605	OLFML2B	Adult CNS EC	0.000244819	-0.000570236	512355791	0.499816	0.00992752	0.0123339	0.0188869	0.0557828
1606	NOS1AP	Adult CNS EC	0.0352002	-0.0787846	4.82907e+08	0.471087	1.36012e-219	9.95628e-219	3.46051	9.12049
1607	C1orf226	Adult CNS EC	0.018097	-0.00339247	5.1159e+08	0.499068	0.0893668	0.0998661	1.76068	1.93845
1608	SH2D1B	Adult CNS EC	0.000174606	0.000174606	512630960	0.500084	0.0573696	0.0653424	0.0167884	0
1609	UHMK1	Adult CNS EC	0.325491	-0.0480741	5.00129e+08	0.487888	7.98027e-11	1.45889e-10	27.1111	28.0355
1610	AL596325.1	Adult CNS EC	0.000917183	0.000917183	512921372	0.500367	7.01012e-05	0.000102209	0.0734492	0
1611	UAP1	Adult CNS EC	0.111826	0.00940956	517088293	0.504432	0.000257447	0.000362545	9.91774	8.9392
1612	AL596325.2	Adult CNS EC	0.00340695	0.00340695	514039996	0.501458	2.20202e-15	4.47167e-15	0.291698	0
1613	DDR2	Adult CNS EC	0.0971878	-0.0478741	4.99271e+08	0.487051	8.85403e-27	2.16065e-26	8.83698	11.1054
1614	HSD17B7	Adult CNS EC	0.0609653	-0.0175897	5.066e+08	0.494201	2.39722e-09	4.19496e-09	5.60732	6.68929
1615	CCDC190	Adult CNS EC	0.000253669	0.000253669	512684740	0.500136	0.0154038	0.0187332	0.0272811	0
1616	RGS4	Adult CNS EC	0.00936447	0.00807197	515973932	0.503345	3.6444e-27	8.94517e-27	0.78066	0.111566
1617	RGS5-ENSG00000143248	Adult CNS EC	0.106904	0.106904	546727480	0.533346	0	0	6.66918	0
1618	RGS5-ENSG00000232995	Adult CNS EC	0.00157066	0.00157066	513179516	0.500619	2.42938e-07	3.98368e-07	0.123814	0
1619	NUF2	Adult CNS EC	0.00170928	-0.0105661	508443506	0.495999	1.72053e-53	5.58683e-53	0.153194	0.952956
1620	PBX1	Adult CNS EC	0.282338	-0.206001	445808634	0.434897	2.73745e-271	2.32612e-270	23.51	34.2692
1621	RNU6-171P	Adult CNS EC	0.000104421	0.000104421	512598692	0.500052	0.132987	0.142248	0.0104927	0
1622	AL391001.1	Adult CNS EC	0.00192984	0.00192984	513394636	0.500829	2.29699e-09	4.02188e-09	0.165785	0
1623	AL357568.1	Adult CNS EC	0.000875864	0.000875864	512867592	0.500315	0.000232437	0.000327724	0.0629564	0
1624	AL357568.2	Adult CNS EC	0.00508444	0.00508444	514792916	0.502193	2.28917e-22	5.25054e-22	0.438596	0
1625	AL356441.1	Adult CNS EC	0.00227242	0.00227242	513555976	0.500986	7.09577e-11	1.29865e-10	0.197263	0
1626	MGST3	Adult CNS EC	1.15509	0.100861	5.46115e+08	0.532748	5.93475e-45	1.78935e-44	68.9688	62.2769
1627	ALDH9A1	Adult CNS EC	0.39698	0.0562293	539043511	0.52585	7.7938e-41	2.25909e-40	32.2862	26.4178
1628	AL451074.1	Adult CNS EC	0.00711647	0.00711647	515825492	0.5032	6.27846e-32	1.64239e-31	0.640057	0
1629	AL451074.6	Adult CNS EC	0.000606254	0.000606254	512856836	0.500304	0.000295768	0.000412594	0.0608579	0
1630	TMCO1	Adult CNS EC	0.643926	0.11922	5.58675e+08	0.545001	2.76331e-96	1.20373e-95	47.3558	38.7691
1631	AL451074.2	Adult CNS EC	0.000551767	0.000551767	512792300	0.500241	0.00126949	0.00169441	0.0482666	0
1632	UCK2	Adult CNS EC	0.0541041	-0.0802738	480958193	0.469186	1.56256e-190	1.03623e-189	5.10157	11.1008
1633	AL358115.1	Adult CNS EC	0.00204137	0.00204137	513351612	0.500787	5.81925e-09	1.00752e-08	0.157391	0
1634	FAM78B	Adult CNS EC	0.0106194	0.00146068	513519226	0.50095	0.0178852	0.0216917	1.02409	0.832094
1635	AL596087.2	Adult CNS EC	0.000142411	0.000142411	512598692	0.500052	0.132987	0.142248	0.0104927	0
1636	LINC01675	Adult CNS EC	0.000188995	0.000188995	512630960	0.500084	0.0573696	0.0653424	0.0167884	0
1637	POGK	Adult CNS EC	0.101577	-0.0923957	4.79497e+08	0.467761	9.7927e-135	5.17651e-134	9.46865	15.4611
1638	TADA1	Adult CNS EC	0.0232697	-0.00382047	511289849	0.498776	0.0462351	0.0533863	2.21607	2.4498
1639	ILDR2	Adult CNS EC	0.00508747	-0.169097	445908681	0.434995	0	0	0.518341	13.4855
1640	MAEL	Adult CNS EC	0.000781608	-0.00244783	5.11383e+08	0.498867	5.01158e-13	9.67133e-13	0.0755477	0.302157
1641	AL451050.2	Adult CNS EC	0.00354909	0.00354909	514018484	0.501438	3.48915e-15	7.05442e-15	0.287501	0
1642	POU2F1	Adult CNS EC	0.121538	-0.169681	453897528	0.442788	0	0	11.0342	21.6344
1643	AL136984.1	Adult CNS EC	0.000147601	0.000147601	512609448	0.500063	0.0997966	0.109368	0.0125913	0
1644	CD247	Adult CNS EC	0.000663366	1.77263e-05	512570876	0.500025	0.799986	0.808279	0.0608579	0.0557828
1645	CREG1	Adult CNS EC	0.321871	0.0542753	5.37458e+08	0.524303	3.11818e-41	9.08132e-41	26.8278	21.4531
1646	AL031733.2	Adult CNS EC	0.00961705	0.00961705	516739752	0.504092	2.13002e-40	6.14782e-40	0.818434	0
1647	RCSD1	Adult CNS EC	0.524888	-0.11725	4.78881e+08	0.46716	3.10687e-55	1.02366e-54	38.8105	42.2508
1648	MPZL1	Adult CNS EC	0.381103	-0.252822	425861623	0.415438	0	0	30.7227	44.1939
1649	ADCY10	Adult CNS EC	0.00125368	-4.80432e-05	5.12584e+08	0.500038	0.791144	0.799718	0.123814	0.116214
1650	MPC2	Adult CNS EC	0.480952	0.164871	579891042	0.565698	3.35278e-235	2.58175e-234	38.3321	25.2278
1651	DCAF6	Adult CNS EC	0.148706	-0.0580363	4.93195e+08	0.481124	5.28178e-39	1.50266e-38	13.3195	16.5768
1652	GPR161	Adult CNS EC	0.0290055	-0.139854	457901169	0.446694	0	0	2.75959	13.2903
1653	TIPRL	Adult CNS EC	0.226661	-0.0503155	4.9625e+08	0.484104	2.64835e-21	5.97963e-21	19.932	22.262
1654	SFT2D2	Adult CNS EC	0.259995	-0.106992	476685863	0.465019	1.08204e-86	4.45413e-86	22.104	27.7891
1655	ANKRD36BP1	Adult CNS EC	0.0746342	0.0746342	541596868	0.528341	9.19279e-278	7.96926e-277	5.66818	0
1656	TBX19	Adult CNS EC	0.014248	0.000157884	5.13006e+08	0.50045	0.330117	0.344186	1.31159	1.21792
1657	DPT	Adult CNS EC	0.00011731	0.00011731	512587936	0.500042	0.179014	0.189732	0.00839419	0
1658	ATP1B1	Adult CNS EC	0.00467038	-0.0291668	500296276	0.488051	7.96817e-165	4.78717e-164	0.400823	2.78914
1659	NME7	Adult CNS EC	0.0705229	-0.0120103	5.07769e+08	0.495341	5.38782e-06	8.34648e-06	6.37959	7.25177
1660	BLZF1	Adult CNS EC	0.0970003	-0.00634981	5.14321e+08	0.501733	0.136021	0.145418	8.92722	8.37672
1661	CCDC181	Adult CNS EC	0.00182824	-0.00440042	5.10558e+08	0.498062	1.03465e-18	2.24236e-18	0.165785	0.55318
1662	SLC19A2	Adult CNS EC	0.0141809	-0.0160689	5.06425e+08	0.49403	1.69306e-27	4.17153e-27	1.45639	2.63574
1663	SELP	Adult CNS EC	0.00690897	-0.0116631	507911627	0.49548	9.74091e-32	2.54215e-31	0.608579	1.51078
1664	C1orf112	Adult CNS EC	0.0087033	-0.00832053	508877336	0.496422	4.95685e-18	1.06084e-17	0.801645	1.51543
1665	SELL	Adult CNS EC	0.00160939	4.17071e-05	5.12639e+08	0.500092	0.56095	0.574308	0.153194	0.134808
1666	SELE	Adult CNS EC	0.090517	-0.372937	443354631	0.432503	0	0	4.96936	18.162
1667	METTL18	Adult CNS EC	0.0616073	0.0383842	5.29392e+08	0.516434	1.62584e-84	6.59283e-84	5.43314	2.14764
1668	SCYL3	Adult CNS EC	0.0568319	-0.00315816	5.12635e+08	0.500088	0.923642	0.927242	5.27155	5.1971
1669	RN7SL333P	Adult CNS EC	0.000101453	0.000101453	512598692	0.500052	0.132987	0.142248	0.0104927	0
1670	KIFAP3	Adult CNS EC	0.243696	-0.0875918	4.82978e+08	0.471157	6.32427e-62	2.19737e-61	21.1764	25.7996
1671	RN7SL269P	Adult CNS EC	0.00125391	0.00125391	513125736	0.500567	7.84156e-07	1.26017e-06	0.113322	0
1672	AL354732.1	Adult CNS EC	0.000367785	0.000367785	512706252	0.500157	0.00925511	0.0115125	0.0314782	0
1673	GORAB	Adult CNS EC	0.0582275	-0.0100485	508734340	0.496283	6.72468e-05	9.84222e-05	5.22958	5.93157
1674	PRRX1	Adult CNS EC	0.0214827	0.00235736	5.14282e+08	0.501694	0.00206991	0.00272396	1.93486	1.58981
1675	Z97200.1	Adult CNS EC	0.00107914	0.00107914	513071956	0.500514	2.5402e-06	3.98356e-06	0.102829	0
1676	FMO3	Adult CNS EC	0.00566381	0.00566381	515255424	0.502644	1.19205e-26	2.90289e-26	0.528834	0
1677	FMO2	Adult CNS EC	0.0105946	0.00996771	516630142	0.503985	1.86442e-36	5.14682e-36	0.843616	0.0464857
1678	AL445673.1	Adult CNS EC	8.78849e-05	8.78849e-05	512577180	0.500031	0.244525	0.257028	0.00629564	0
1679	FMO1	Adult CNS EC	0.00022753	0.00022753	512673984	0.500126	0.0199291	0.0239451	0.0251826	0
1680	FMO4	Adult CNS EC	0.0166692	0.015464	5.19923e+08	0.507197	2.06826e-63	7.2573e-63	1.54663	0.106917
1681	PRRC2C	Adult CNS EC	0.968467	-0.669683	300269894	0.292921	0	0	60.3584	86.045
1682	MYOCOS	Adult CNS EC	0.000374307	-0.000107392	512537121	0.499992	0.922451	0.926237	0.0356753	0.0371885
1683	MYOC	Adult CNS EC	0.000505356	-0.00411534	5.10751e+08	0.49825	5.07106e-26	1.226e-25	0.0545622	0.404425
1684	VAMP4	Adult CNS EC	0.129297	-0.0398745	500437475	0.488189	2.49431e-18	5.36541e-18	11.6805	13.6575
1685	METTL13	Adult CNS EC	0.0405907	0.0405907	532206880	0.519181	2.64584e-186	1.73023e-185	3.83615	0
1686	DNM3	Adult CNS EC	0.27172	0.0167584	525222432	0.512367	4.77826e-13	9.22325e-13	22.7252	19.4682
1687	DNM3-IT1	Adult CNS EC	0.0101677	0.0101677	516997896	0.504344	8.61615e-43	2.54418e-42	0.868799	0
1688	DNM3OS	Adult CNS EC	0.00151088	0.00151088	513168760	0.500609	3.07019e-07	5.00494e-07	0.121716	0
1689	RNU6-157P	Adult CNS EC	0.00140721	0.00140721	513114980	0.500556	9.91658e-07	1.58448e-06	0.111223	0
1690	PIGC	Adult CNS EC	0.125835	0.0346179	528111672	0.515186	4.96819e-34	1.33196e-33	11.2272	8.1164
1691	C1orf105	Adult CNS EC	0.000697187	0.000697187	512910616	0.500357	8.90269e-05	0.000128281	0.0713506	0
1692	SUCO	Adult CNS EC	0.151784	-0.174943	4.48876e+08	0.43789	0	0	13.7182	25.0976
1693	FASLG	Adult CNS EC	0.000117999	0.000117999	512598692	0.500052	0.132987	0.142248	0.0104927	0
1694	Z98043.1	Adult CNS EC	0.000916508	0.000171439	5.12698e+08	0.500149	0.202437	0.213872	0.0902376	0.0604314
1695	TNFSF18	Adult CNS EC	0.000110151	-0.00621786	5.09668e+08	0.497194	6.46243e-57	2.15832e-56	0.0104927	0.571774
1696	TNFSF4	Adult CNS EC	0.00114807	-0.000579783	5.12387e+08	0.499846	0.283841	0.297306	0.113322	0.144106
1697	AL645568.1	Adult CNS EC	0.00593515	0.00593515	515223156	0.502613	2.37182e-26	5.75409e-26	0.522538	0
1698	PRDX6	Adult CNS EC	0.677519	0.119418	557920286	0.544265	1.34671e-91	5.70886e-91	49.085	40.3821
1699	SLC9C2	Adult CNS EC	0.00348062	-0.00160954	5.1191e+08	0.499381	0.0125134	0.0153749	0.327373	0.450911
1700	ANKRD45	Adult CNS EC	0.0148786	-0.00238736	5.11509e+08	0.498989	0.0353168	0.0413828	1.32418	1.52473
1701	KLHL20	Adult CNS EC	0.186301	-0.0490292	4.97666e+08	0.485485	7.45229e-21	1.67336e-20	16.2407	18.4967
1702	CENPL	Adult CNS EC	0.0425471	0.0131877	518885845	0.506186	1.68641e-16	3.50342e-16	3.84454	2.59855
1703	DARS2	Adult CNS EC	0.0199484	-0.0243671	5.01978e+08	0.489692	5.99982e-58	2.02343e-57	1.8719	3.91874
1704	GAS5-AS1	Adult CNS EC	0.00134387	0.00134387	513104224	0.500546	1.25425e-06	1.99831e-06	0.109124	0
1705	GAS5	Adult CNS EC	0.42637	0.42637	649726936	0.633824	0	0	26.7649	0
1706	ZBTB37	Adult CNS EC	0.0457972	-0.191743	441932431	0.431116	0	0	4.21179	17.7157
1707	SERPINC1	Adult CNS EC	0.000144726	-0.000175707	512477239	0.499934	0.240981	0.253629	0.0146898	0.0278914
1708	RC3H1	Adult CNS EC	0.203599	-0.210477	4.39319e+08	0.428566	0	0	17.8859	30.4481
1709	RC3H1-IT1	Adult CNS EC	0.00143903	0.00143903	513147248	0.500588	4.90533e-07	7.9352e-07	0.117519	0
1710	AL121983.1	Adult CNS EC	0.000321596	0.000321596	512695496	0.500147	0.0119296	0.0146712	0.0293797	0
1711	AL121983.2	Adult CNS EC	0.000747703	0.000747703	512867592	0.500315	0.000232437	0.000327724	0.0629564	0
1712	RABGAP1L	Adult CNS EC	0.0977412	-0.144	459104847	0.447868	0	0	8.99647	18.8732
1713	GPR52	Adult CNS EC	0.000460359	-0.00608683	509900531	0.49742	2.22145e-44	6.65837e-44	0.041971	0.557828
1714	RABGAP1L-IT1	Adult CNS EC	0.00325003	0.00325003	514029240	0.501448	2.77183e-15	5.61759e-15	0.2896	0
1715	RNU6-307P	Adult CNS EC	0.000197818	0.000197818	512641716	0.500094	0.0438226	0.0506628	0.0188869	0
1716	CACYBP	Adult CNS EC	0.364633	0.0409239	5.30575e+08	0.517589	8.7533e-21	1.96387e-20	29.3986	25.4463
1717	MRPS14	Adult CNS EC	0.226926	0.0321225	5.28691e+08	0.515751	7.56685e-23	1.74637e-22	19.4367	15.9492
1718	Y-RNA-ENSG00000206659	Adult CNS EC	0.00218018	0.00218018	513566732	0.500997	5.62989e-11	1.03362e-10	0.199362	0
1719	KIAA0040	Adult CNS EC	0.131741	-0.0278038	5.06871e+08	0.494465	3.64286e-05	5.40475e-05	11.819	12.5558
1720	AL513329.1	Adult CNS EC	0.000604402	0.000604402	512835324	0.500283	0.000479586	0.000660694	0.0566608	0
1721	RFWD2	Adult CNS EC	0.0906839	0.0906839	554923552	0.541341	0	0	8.26828	0
1722	AL590723.1	Adult CNS EC	0.000374656	0.000374656	512717008	0.500168	0.00719129	0.0090298	0.0335768	0
1723	AL359265.3	Adult CNS EC	0.000737794	0.000737794	512835324	0.500283	0.000479586	0.000660694	0.0566608	0
1724	SEC16B	Adult CNS EC	0.0135232	-0.0013463	5.12727e+08	0.500178	0.706042	0.716825	1.34727	1.30625
1725	AL359075.2	Adult CNS EC	0.000556895	0.000556895	512824568	0.500273	0.000611174	0.000837212	0.0545622	0
1726	AL359075.1	Adult CNS EC	0.0397679	0.0397679	529087640	0.516138	2.02609e-156	1.17707e-155	3.22757	0
1727	RASAL2-AS1	Adult CNS EC	0.00542702	0.00542702	514782160	0.502182	2.87953e-22	6.59164e-22	0.436498	0
1728	RASAL2	Adult CNS EC	0.347056	-0.149488	4.62578e+08	0.451256	7.69645e-141	4.18879e-140	27.9128	35.7196
1729	Metazoa-SRP-ENSG00000264809	Adult CNS EC	0.000639848	0.000639848	512867592	0.500315	0.000232437	0.000327724	0.0629564	0
1730	C1orf220	Adult CNS EC	0.00140744	0.00140744	513158004	0.500598	3.88051e-07	6.3003e-07	0.119617	0
1731	AL137796.1	Adult CNS EC	0.000118598	0.000118598	512598692	0.500052	0.132987	0.142248	0.0104927	0
1732	RALGPS2	Adult CNS EC	0.0489371	-0.360257	3.82532e+08	0.373169	0	0	4.63359	29.3557
1733	ANGPTL1	Adult CNS EC	0.132897	0.0959741	555846221	0.542241	2.33648e-281	2.04947e-280	11.6637	3.17497
1734	FAM20B	Adult CNS EC	0.11062	-0.0304341	504728644	0.492375	2.02288e-09	3.55056e-09	10.3186	11.5099
1735	TOR3A	Adult CNS EC	0.0926771	0.0167098	520634723	0.507892	1.38776e-12	2.65133e-12	8.48443	6.84269
1736	ABL2	Adult CNS EC	0.135299	-0.258292	4.2432e+08	0.413935	0	0	11.9617	27.9425
1737	SNORA67-ENSG00000212338	Adult CNS EC	9.22549e-05	9.22549e-05	512598692	0.500052	0.132987	0.142248	0.0104927	0
1738	SOAT1	Adult CNS EC	0.0715221	-0.0591547	4.9045e+08	0.478446	4.01736e-85	1.63637e-84	6.5097	10.6499
1739	AXDND1	Adult CNS EC	0.000686012	0.00033888	5.1269e+08	0.500142	0.130662	0.142248	0.0608579	0.03254
1740	AL160286.2	Adult CNS EC	0.000643634	0.000643634	512824568	0.500273	0.000611174	0.000837212	0.0545622	0
1741	AL359853.1	Adult CNS EC	0.000430595	0.000430595	512727764	0.500178	0.00559537	0.00708882	0.0356753	0
1742	AL359853.2	Adult CNS EC	0.000119459	0.000119459	512598692	0.500052	0.132987	0.142248	0.0104927	0
1743	TOR1AIP2	Adult CNS EC	0.421298	-0.0491529	4.97169e+08	0.485001	4.87783e-14	9.63281e-14	32.8339	34.6876
1744	AL353708.3	Adult CNS EC	0.00441532	0.00441532	514341164	0.501752	3.52393e-18	7.56355e-18	0.350457	0
1745	TOR1AIP1	Adult CNS EC	0.191708	-0.0354694	5.02688e+08	0.490384	8.02223e-10	1.42815e-09	16.9521	18.2596
1746	RN7SL230P	Adult CNS EC	0.00468442	0.00468442	514717624	0.50212	1.14085e-21	2.58999e-21	0.423907	0
1747	AL353708.1	Adult CNS EC	0.00567031	0.00567031	514846696	0.502245	7.2692e-23	1.67799e-22	0.449089	0
1748	CEP350	Adult CNS EC	0.286669	-0.338961	398565999	0.388811	0	0	24.0473	42.7668
1749	QSOX1	Adult CNS EC	0.117358	-0.0294889	503753709	0.491424	3.03085e-11	5.60063e-11	10.604	12.0398
1750	LHX4	Adult CNS EC	0.00432512	-0.00719387	509328549	0.496862	2.00204e-22	4.59499e-22	0.423907	1.05058
1751	ACBD6	Adult CNS EC	0.21704	-0.0861103	483174890	0.471349	1.55266e-65	5.53304e-65	19.1304	23.8565
1752	XPR1	Adult CNS EC	0.192208	-0.121276	4.69386e+08	0.457897	3.69277e-148	2.06965e-147	16.7149	24.1586
1753	KIAA1614	Adult CNS EC	0.00664566	-0.00447719	510775841	0.498274	1.5816e-06	2.5146e-06	0.66524	1.00874
1754	AL162431.2	Adult CNS EC	0.00180805	0.00180805	513297832	0.500734	1.86307e-08	3.17884e-08	0.146898	0
1755	KIAA1614-AS1	Adult CNS EC	0.000933078	0.000933078	512953640	0.500399	3.42901e-05	5.09056e-05	0.0797448	0
1756	STX6	Adult CNS EC	0.112268	-0.269623	413270767	0.403156	0	0	10.115	28.5143
1757	MR1	Adult CNS EC	0.0441018	0.0285149	527064695	0.514164	2.62243e-83	1.05675e-82	4.17401	1.32484
1758	IER5	Adult CNS EC	0.399366	0.0469732	5.34657e+08	0.521571	1.55793e-29	3.94669e-29	31.069	26.0692
1759	CACNA1E	Adult CNS EC	0.0214808	0.00917781	5.18461e+08	0.505771	1.6961e-29	4.29494e-29	1.93906	0.776311
1760	AL355482.2	Adult CNS EC	0.000196672	0.000196672	512641716	0.500094	0.0438226	0.0506628	0.0188869	0
1761	GLUL	Adult CNS EC	1.13637	0.401068	6.19311e+08	0.604153	0	0	60.2115	44.1521
1762	RGSL1	Adult CNS EC	0.000243689	0.000243689	512652472	0.500105	0.0336	0.0394108	0.0209855	0
1763	RNASEL	Adult CNS EC	0.0245154	0.011215	5.18189e+08	0.505506	5.14902e-22	1.17396e-21	2.3147	1.20863
1764	Metazoa-SRP-ENSG00000276839	Adult CNS EC	0.000372822	0.000372822	512717008	0.500168	0.00719129	0.0090298	0.0335768	0
1765	RGS16	Adult CNS EC	0.0235201	-0.0562126	492757098	0.480697	2.17436e-174	1.35767e-173	1.67044	5.5225
1766	LINC01686	Adult CNS EC	0.000200831	0.000200831	512663228	0.500115	0.0258427	0.030705	0.023084	0
1767	NPL	Adult CNS EC	0.00240903	-0.0011772	512096286	0.499562	0.0349351	0.0409591	0.228742	0.316103
1768	DHX9	Adult CNS EC	0.215736	-0.23408	427632220	0.417166	0	0	18.9247	33.6696
1769	SHCBP1L	Adult CNS EC	0.00126799	0.000811339	5.13008e+08	0.500452	0.000647553	0.00088645	0.132209	0.0418371
1770	LAMC1	Adult CNS EC	0.168714	-0.895174	2.44215e+08	0.238237	0	0	14.6248	61.5656
1771	LAMC2	Adult CNS EC	0.000565344	-0.00444663	510470497	0.497976	1.35175e-32	3.55851e-32	0.0461681	0.450911
1772	SMG7-AS1	Adult CNS EC	0.00167836	0.00167836	513319344	0.500755	1.16945e-08	2.00669e-08	0.151095	0
1773	SMG7	Adult CNS EC	0.107829	-0.168351	449712181	0.438705	0	0	9.89255	21.4857
1774	NCF2	Adult CNS EC	8.89153e-05	-0.00211321	511634874	0.499112	1.01097e-17	2.15271e-17	0.00839419	0.185943
1775	ARPC5	Adult CNS EC	0.775835	-0.0605961	4.93283e+08	0.48121	8.5935e-17	1.79731e-16	54.6084	54.63
1776	RGL1	Adult CNS EC	0.0295348	-0.412627	3.68036e+08	0.359028	0	0	2.58541	30.4667
1777	COLGALT2	Adult CNS EC	8.74993e-05	-0.00438383	510586488	0.49809	6.41264e-39	1.8229e-38	0.00839419	0.39048
1778	TSEN15	Adult CNS EC	0.0778248	0.00267069	513529735	0.500961	0.352612	0.366484	6.85386	6.62421
1779	AL445228.2	Adult CNS EC	0.000113983	0.000113983	512598692	0.500052	0.132987	0.142248	0.0104927	0
1780	C1orf21	Adult CNS EC	0.0105094	-0.0306933	501584422	0.489308	2.69926e-91	1.14286e-90	1.0178	3.14243
1781	EDEM3	Adult CNS EC	0.128748	-0.187306	443855347	0.432992	0	0	11.5525	24.1214
1782	FAM129A	Adult CNS EC	0.0206712	0.0206712	522182288	0.509401	4.1143e-91	1.73928e-90	1.8803	0
1783	RNF2	Adult CNS EC	0.1	-0.0798614	480585682	0.468823	3.44667e-133	1.80749e-132	8.77193	14.801
1784	TRMT1L	Adult CNS EC	0.0601725	-0.00546778	5.11546e+08	0.499026	0.303546	0.317389	5.58843	5.71774
1785	SWT1	Adult CNS EC	0.0352884	-0.0105918	5.08817e+08	0.496363	1.43824e-06	2.28876e-06	3.27793	3.97917
1786	AL356273.3	Adult CNS EC	0.0644611	0.0299877	527018348	0.514119	2.57055e-59	8.76092e-59	5.58424	2.73336
1787	IVNS1ABP	Adult CNS EC	0.379605	-0.447177	3.84053e+08	0.374653	0	0	27.7113	48.4613
1788	AL078644.1	Adult CNS EC	0.000688054	0.000688054	512878348	0.500325	0.000182747	0.000259052	0.065055	0
1789	AL133383.1	Adult CNS EC	0.000456639	0.000456639	512749276	0.500199	0.00339961	0.00438326	0.0398724	0
1790	HMCN1	Adult CNS EC	0.124215	-0.438415	373313946	0.364177	0	0	10.7236	36.1008
1791	PRG4	Adult CNS EC	0.000255005	-0.00117811	5.12041e+08	0.499509	6.53956e-07	1.0544e-06	0.0272811	0.125511
1792	TPR	Adult CNS EC	0.664306	-0.455484	361966597	0.353107	0	0	47.3873	67.4182
1793	C1orf27	Adult CNS EC	0.200387	0.200387	602981360	0.588223	0	0	17.6446	0
1794	OCLM	Adult CNS EC	0.00143973	0.000660654	5.12951e+08	0.500396	0.00619194	0.00783529	0.148997	0.0697285
1795	AL596220.1	Adult CNS EC	0.000147334	0.000147334	512609448	0.500063	0.0997966	0.109368	0.0125913	0
1796	PTGS2	Adult CNS EC	0.150524	-0.0879819	500495063	0.488245	8.33551e-20	1.84027e-19	10.4655	12.3419
1797	PACERR	Adult CNS EC	0.00338962	0.00338962	514061508	0.501479	1.3898e-15	2.83382e-15	0.295895	0
1798	PLA2G4A	Adult CNS EC	0.12537	0.0898542	5.52732e+08	0.539204	1.93727e-254	1.57505e-253	11.0069	3.14243
1799	RGS18	Adult CNS EC	0.000787342	-2.88038e-05	5.12683e+08	0.500135	0.198282	0.209591	0.0734492	0.0464857
1800	RGS1	Adult CNS EC	0.000101286	0.000101286	512587936	0.500042	0.179014	0.189732	0.00839419	0
1801	RGS13	Adult CNS EC	0.000633249	0.000633249	512889104	0.500336	0.000143739	0.000205027	0.0671535	0
1802	RGS2	Adult CNS EC	0.12908	0.0888666	549951737	0.536491	9.77389e-226	7.30995e-225	10.627	3.30978
1803	LINC01032	Adult CNS EC	0.000193938	0.000193938	512641716	0.500094	0.0438226	0.0506628	0.0188869	0
1804	UCHL5	Adult CNS EC	0.121367	-0.0182346	5.09156e+08	0.496694	0.0108808	0.0134984	11.0866	11.4541
1805	SCARNA18B	Adult CNS EC	0.000542631	0.000542631	512792300	0.500241	0.00126949	0.00169441	0.0482666	0
1806	TROVE2	Adult CNS EC	0.585221	0.585221	735979300	0.717966	0	0	43.5931	0
1807	AL136370.1	Adult CNS EC	0.00839634	0.00839634	515965320	0.503337	3.18409e-33	8.45772e-33	0.667338	0
1808	GLRX2	Adult CNS EC	0.104686	0.0128696	5.20316e+08	0.50758	1.81091e-10	3.27703e-10	9.70998	8.06527
1809	CDC73	Adult CNS EC	0.257558	-0.0956843	4.80737e+08	0.468971	5.24323e-69	1.91191e-68	22.1775	27.0175
1810	B3GALT2	Adult CNS EC	0.00752377	-0.00579458	510184459	0.497697	5.40441e-10	9.66331e-10	0.679929	1.1389
1811	Metazoa-SRP-ENSG00000276735	Adult CNS EC	0.000280676	0.000280676	512663228	0.500115	0.0258427	0.030705	0.023084	0
1812	KCNT2	Adult CNS EC	0.0107648	0.00105638	513956159	0.501377	0.00063843	0.000874107	1.05977	0.780959
1813	CFH	Adult CNS EC	0.414911	0.0733794	5.41606e+08	0.52835	1.9634e-53	6.37208e-53	28.4416	22.341
1814	CFHR3	Adult CNS EC	0.00114337	0.000640179	5.129e+08	0.500347	0.00477293	0.00609039	0.111223	0.0418371
1815	ASPM	Adult CNS EC	0.000464044	-0.038154	501609972	0.489333	1.08959e-212	7.81464e-212	0.0377739	2.17088
1816	ZBTB41	Adult CNS EC	0.0667635	-0.0835725	4.81883e+08	0.470089	8.52393e-159	4.99113e-158	6.18232	11.9515
1817	DENND1B	Adult CNS EC	0.0795503	-0.033572	5.01102e+08	0.488837	5.20689e-24	1.22541e-23	7.18753	9.2553
1818	C1orf53	Adult CNS EC	0.00518534	0.00280193	5.13954e+08	0.501374	2.83033e-07	4.62471e-07	0.512046	0.237077
1819	NEK7	Adult CNS EC	0.206321	-0.0814821	484813881	0.472948	5.11162e-61	1.76277e-60	18.165	22.606
1820	PTPRC	Adult CNS EC	0.00143375	0.00143375	513082712	0.500525	2.00741e-06	3.171e-06	0.104927	0
1821	MIR181A1HG	Adult CNS EC	0.0469956	0.0469956	531292620	0.518289	1.6106e-177	1.01708e-176	3.65777	0
1822	NR5A2	Adult CNS EC	0.0174776	-0.0333318	4.99283e+08	0.487063	2.12402e-92	9.04474e-92	1.64736	4.21625
1823	LINC00862	Adult CNS EC	0.000459763	0.000459763	512749276	0.500199	0.00339961	0.00438326	0.0398724	0
1824	ZNF281	Adult CNS EC	0.15519	-0.168351	452842435	0.441759	5.16838e-306	4.86492e-305	13.8525	24.4794
1825	KIF14	Adult CNS EC	0.00172173	-0.0119679	5.08215e+08	0.495776	7.66982e-55	2.51791e-54	0.174179	1.01804
1826	DDX59	Adult CNS EC	0.0884366	-0.00459008	5.12813e+08	0.500262	0.81664	0.82436	8.28717	8.08386
1827	AL445483.1	Adult CNS EC	0.000484723	0.000484723	512727764	0.500178	0.00559537	0.00708882	0.0356753	0
1828	CAMSAP2	Adult CNS EC	0.202674	-0.326229	399126505	0.389358	0	0	17.7117	37.4396
1829	INAVA	Adult CNS EC	0.000928741	-0.00132023	511958891	0.499428	8.59752e-05	0.000124286	0.0902376	0.204537
1830	KIF21B	Adult CNS EC	0.00364807	-0.0119612	508512351	0.496066	3.71288e-34	9.96182e-34	0.377739	1.16214
1831	AL358473.1	Adult CNS EC	0.000170893	0.000170893	512641716	0.500094	0.0438226	0.0506628	0.0188869	0
1832	ASCL5	Adult CNS EC	0.0140403	0.00989015	5.17235e+08	0.504575	2.13623e-29	5.40329e-29	1.27382	0.35794
1833	TMEM9	Adult CNS EC	0.222692	-0.00934351	5.12289e+08	0.49975	0.878261	0.883679	19.3129	18.8592
1834	PHLDA3	Adult CNS EC	0.0555694	0.0236014	5.25445e+08	0.512585	2.50662e-53	8.12857e-53	4.93788	2.38007
1835	CSRP1	Adult CNS EC	0.246681	-0.0366341	500171751	0.48793	1.59271e-12	3.03648e-12	21.103	22.8477
1836	AC096677.1	Adult CNS EC	0.00528241	0.00528241	514954256	0.50235	7.33208e-24	1.71895e-23	0.470075	0
1837	RPS10P7	Adult CNS EC	0.00915402	0.00915402	516653704	0.504008	1.33623e-39	3.82961e-39	0.801645	0
1838	NAV1	Adult CNS EC	0.119468	-0.550648	328997212	0.320945	0	0	10.8054	44.2404
1839	IPO9-AS1	Adult CNS EC	0.00356888	0.00356888	514007728	0.501427	4.39218e-15	8.86627e-15	0.285403	0
1840	AL645504.1	Adult CNS EC	0.000100606	0.000100606	512598692	0.500052	0.132987	0.142248	0.0104927	0
1841	RNU6-501P	Adult CNS EC	0.000200448	0.000200448	512641716	0.500094	0.0438226	0.0506628	0.0188869	0
1842	IPO9	Adult CNS EC	0.134694	-0.133873	466566196	0.455147	1.595e-205	1.11136e-204	12.308	20.4398
1843	SHISA4	Adult CNS EC	0.0436171	0.026828	5.25264e+08	0.512408	1.07288e-65	3.82776e-65	3.99144	1.50149
1844	AL513217.1	Adult CNS EC	0.00108119	0.00108119	512996664	0.500441	1.32674e-05	2.01787e-05	0.088139	0
1845	LMOD1	Adult CNS EC	0.0010055	0.000709762	512941997	0.500387	0.000653323	0.000894248	0.10073	0.0232428
1846	TIMM17A	Adult CNS EC	0.185124	0.0168193	522728330	0.509934	3.35712e-11	6.19884e-11	16.3372	14.0433
1847	RNPEP	Adult CNS EC	0.120478	-0.0164168	5.08465e+08	0.49602	0.00199624	0.00263637	10.818	11.3843
1848	ELF3	Adult CNS EC	0.00308254	-0.000347157	5.12636e+08	0.500089	0.691529	0.702586	0.306388	0.288211
1849	GPR37L1	Adult CNS EC	0.000259168	-0.000105551	512574010	0.500028	0.698328	0.709258	0.0335768	0.0278914
1850	ARL8A	Adult CNS EC	0.16066	-0.0380064	5.01661e+08	0.489382	7.62821e-13	1.46607e-12	14.7213	16.27
1851	PTPN7	Adult CNS EC	0.00385234	0.0013703	5.12851e+08	0.500299	0.194606	0.205839	0.333669	0.274266
1852	UBE2T	Adult CNS EC	0.00564731	-0.0115046	5.07381e+08	0.494963	1.66825e-40	4.82184e-40	0.541425	1.54797
1853	PPP1R12B	Adult CNS EC	0.0596982	-0.0814139	484037852	0.472191	8.51823e-151	4.82384e-150	5.54436	10.8962
1854	AC099336.1	Adult CNS EC	0.00230203	0.00230203	513577488	0.501007	4.46703e-11	8.21974e-11	0.201461	0
1855	SYT2	Adult CNS EC	0.000232873	-0.00130294	511974581	0.499444	4.67015e-09	8.10632e-09	0.0188869	0.13016
1856	AC104463.2	Adult CNS EC	0.000339026	0.000339026	512727764	0.500178	0.00559537	0.00708882	0.0356753	0
1857	KDM5B	Adult CNS EC	0.103775	-0.611549	3.09784e+08	0.302201	0	0	9.58617	46.7646
1858	AC098934.4	Adult CNS EC	0.00232959	0.00232959	513437660	0.500871	9.07637e-10	1.60878e-09	0.174179	0
1859	PCAT6	Adult CNS EC	0.0043801	0.0043801	514298140	0.50171	8.83398e-18	1.88237e-17	0.342063	0
1860	AC098934.1	Adult CNS EC	0.000343536	0.000343536	512695496	0.500147	0.0119296	0.0146712	0.0293797	0
1861	AC098934.2	Adult CNS EC	0.000246613	0.000246613	512641716	0.500094	0.0438226	0.0506628	0.0188869	0
1862	RABIF	Adult CNS EC	0.0830056	0.0168246	519577945	0.506861	5.73078e-11	1.0519e-10	7.41207	6.0199
1863	KLHL12	Adult CNS EC	0.0621146	0.00718224	516538032	0.503895	2.81664e-05	4.19852e-05	5.67237	4.85311
1864	ADIPOR1	Adult CNS EC	0.254202	0.0725006	5.44952e+08	0.531614	3.63396e-82	1.45263e-81	21.7514	15.1404
1865	CYB5R1	Adult CNS EC	0.189698	0.0635044	5.42505e+08	0.529227	1.39623e-88	5.80909e-88	16.6814	10.6406
1866	TMEM183A	Adult CNS EC	0.208918	-0.0018301	5.14521e+08	0.501928	0.223342	0.235419	18.121	17.2973
1867	PPFIA4	Adult CNS EC	0.000405493	-0.000799097	5.12249e+08	0.499711	0.00344272	0.00443815	0.0398724	0.0976199
1868	LINC01353	Adult CNS EC	0.0039649	0.0039649	514222848	0.501637	4.41393e-17	9.26888e-17	0.327373	0
1869	LINC01136	Adult CNS EC	0.00257614	0.00257614	513728072	0.501154	1.7583e-12	3.34565e-12	0.23084	0
1870	BTG2	Adult CNS EC	1.04347	0.246228	586950868	0.572585	1.72929e-226	1.29651e-225	58.7342	46.1184
1871	RNU6-487P	Adult CNS EC	0.00017033	0.00017033	512630960	0.500084	0.0573696	0.0653424	0.0167884	0
1872	FMOD	Adult CNS EC	0.000382541	-0.00372222	5.11226e+08	0.498714	3.15432e-20	7.00757e-20	0.0356753	0.29286
1873	PRELP	Adult CNS EC	0.0105029	0.00886716	516160162	0.503527	3.27304e-28	8.1473e-28	0.831025	0.125511
1874	ATP2B4	Adult CNS EC	0.177759	-0.129508	468824093	0.457349	4.40123e-158	2.57157e-157	15.8021	23.2196
1875	LAX1	Adult CNS EC	0.00025613	-0.000210515	5.1247e+08	0.499927	0.32015	0.334079	0.0272811	0.0418371
1876	ZC3H11A	Adult CNS EC	0.00704498	-0.00640424	5.09973e+08	0.497491	3.75052e-11	6.91951e-11	0.705112	1.20398
1877	ZBED6	Adult CNS EC	0.00428002	-0.0143458	506269503	0.493878	1.50825e-62	5.26136e-62	0.423907	1.64559
1878	SNRPE	Adult CNS EC	0.602992	0.103253	552870189	0.539338	1.24306e-75	4.75456e-75	45.3496	37.0909
1879	LINC00303	Adult CNS EC	0.00112721	0.00112721	513018176	0.500462	8.26461e-06	1.2673e-05	0.0923361	0
1880	SOX13	Adult CNS EC	0.113304	-0.126927	4.66939e+08	0.45551	1.8742e-232	1.43462e-231	9.98489	18.3665
1881	ETNK2	Adult CNS EC	0.0120562	0.00245175	5.13884e+08	0.501307	0.00211406	0.00277519	1.16469	0.901822
1882	KISS1	Adult CNS EC	0.00367746	-0.011221	507441339	0.495021	3.76367e-51	1.19655e-50	0.344162	1.33879
1883	PLEKHA6	Adult CNS EC	0.00908141	0.00521048	515163017	0.502554	1.09047e-13	2.13572e-13	0.864602	0.353291
1884	PPP1R15B	Adult CNS EC	0.155723	-0.222305	4.34548e+08	0.423912	0	0	13.9071	27.8077
1885	PIK3C2B	Adult CNS EC	0.0961549	-0.1104	471930740	0.46038	6.11208e-208	4.30166e-207	8.65021	16.177
1886	MDM4	Adult CNS EC	0.343394	-0.273961	424666026	0.414272	0	0	27.7743	41.4466
1887	AL512306.3	Adult CNS EC	0.000147387	0.000147387	512620204	0.500073	0.0754489	0.0845466	0.0146898	0
1888	LRRN2	Adult CNS EC	0.0429042	-0.00483738	5.11978e+08	0.499447	0.495322	0.509655	4.03551	4.10469
1889	NFASC	Adult CNS EC	0.0505806	0.0176115	523897497	0.511075	2.59146e-43	7.69666e-43	4.67766	2.41726
1890	CNTN2	Adult CNS EC	0.00967436	0.00029295	5.1322e+08	0.500658	0.0642476	0.0730301	0.797448	0.664745
1891	TMEM81	Adult CNS EC	0.00698779	-0.00055946	5.12448e+08	0.499905	0.777258	0.78629	0.66524	0.68334
1892	RBBP5	Adult CNS EC	0.0949376	-0.0334766	5.02129e+08	0.489839	9.26647e-18	1.97383e-17	8.55158	10.3617
1893	DSTYK	Adult CNS EC	0.14033	-0.0725845	4.88646e+08	0.476686	5.79864e-60	1.98292e-59	12.6626	16.7395
1894	TMCC2	Adult CNS EC	0.00145193	-0.00132619	512034564	0.499502	0.00401427	0.00516434	0.146898	0.246374
1895	NUAK2	Adult CNS EC	0.00752942	-0.0174807	5.05241e+08	0.492875	2.36666e-58	8.00692e-58	0.732393	2.15229
1896	AC098936.1	Adult CNS EC	0.000268049	0.000268049	512673984	0.500126	0.0199291	0.0239451	0.0251826	0
1897	CDK18	Adult CNS EC	0.0157601	0.0130948	518582616	0.50589	1.90464e-44	5.71228e-44	1.42911	0.251023
1898	MFSD4A	Adult CNS EC	0.0347366	0.0256651	5.24315e+08	0.511482	2.32709e-74	8.8236e-74	3.12054	0.822797
1899	ELK4	Adult CNS EC	0.321672	-0.361283	3.92597e+08	0.382988	0	0	26.5487	45.7837
1900	NUCKS1	Adult CNS EC	1.20795	0.0692499	5.42596e+08	0.529316	4.28204e-36	1.17597e-35	70.144	67.7668
1901	SNORA72-ENSG00000201944	Adult CNS EC	0.00222454	0.00222454	513566732	0.500997	5.62989e-11	1.03362e-10	0.199362	0
1902	RAB29	Adult CNS EC	0.0965614	-0.010395	5.12052e+08	0.49952	0.67974	0.691039	8.80551	8.72071
1903	SLC41A1	Adult CNS EC	0.0896097	-0.126862	465394560	0.454004	7.06159e-278	6.12388e-277	8.34802	17.0835
1904	PM20D1	Adult CNS EC	0.0019546	0.00025666	5.12673e+08	0.500125	0.461552	0.475969	0.178377	0.153403
1905	C1orf186	Adult CNS EC	0.0004954	0.0004954	512770788	0.50022	0.00207392	0.00272396	0.0440695	0
1906	FAM72A	Adult CNS EC	0.127275	0.0555793	5.34743e+08	0.521655	1.62258e-73	6.10878e-73	10.627	6.3174
1907	SRGAP2	Adult CNS EC	0.482367	-0.392105	3.84732e+08	0.375315	0	0	37.2891	55.662
1908	IKBKE	Adult CNS EC	0.00053359	-0.0365856	495485983	0.483359	0	0	0.0566608	3.38416
1909	RASSF5	Adult CNS EC	0.000502112	-0.0060875	509668297	0.497194	9.59794e-47	2.93909e-46	0.0524637	0.613611
1910	AC244034.3	Adult CNS EC	0.00015151	-0.00304409	5.11119e+08	0.498609	1.73858e-26	4.22578e-26	0.0146898	0.29286
1911	EIF2D	Adult CNS EC	0.103386	-0.0152649	509267024	0.496802	0.00843638	0.0105677	9.49803	9.93864
1912	AL591846.2	Adult CNS EC	0.000831938	0.000831938	512921372	0.500367	7.01012e-05	0.000102209	0.0734492	0
1913	DYRK3	Adult CNS EC	0.0073444	-0.0425927	4.94468e+08	0.482366	4.60703e-228	3.47217e-227	0.711408	4.2302
1914	MAPKAPK2	Adult CNS EC	0.109531	-0.115151	469426871	0.457937	3.5939e-207	2.52285e-206	10.2115	18.055
1915	Y-RNA-ENSG00000199349	Adult CNS EC	0.000152136	0.000152136	512609448	0.500063	0.0997966	0.109368	0.0125913	0
1916	FCMR	Adult CNS EC	0.00118976	-0.0187013	504232641	0.491891	3.17323e-139	1.7171e-138	0.117519	1.73856
1917	PFKFB2	Adult CNS EC	0.00827355	-0.00743802	509579184	0.497107	6.64047e-13	1.27815e-12	0.791153	1.36668
1918	YOD1	Adult CNS EC	0.0345178	-0.0773095	481879271	0.470085	1.55861e-241	1.22016e-240	3.23386	9.13444
1919	AL445493.3	Adult CNS EC	0.000347773	0.000347773	512673984	0.500126	0.0199291	0.0239451	0.0251826	0
1920	CD55	Adult CNS EC	0.300868	0.0636663	5.43065e+08	0.529773	7.91703e-67	2.84618e-66	24.2172	17.646
1921	CR1	Adult CNS EC	0.000127011	-0.000187549	5.12501e+08	0.499957	0.429097	0.443643	0.0146898	0.0232428
1922	CR1L	Adult CNS EC	0.0031283	0.00235564	5.13511e+08	0.500942	2.7463e-07	4.4898e-07	0.258121	0.0697285
1923	CD46	Adult CNS EC	0.857006	0.0222215	5.23239e+08	0.510432	4.0012e-06	6.23592e-06	56.2852	52.8728
1924	C1orf132	Adult CNS EC	0.0269739	0.0269739	524473316	0.511636	1.18438e-112	5.6185e-112	2.32729	0
1925	CD34	Adult CNS EC	0.994327	-0.281019	4.24118e+08	0.413738	4.53206e-304	4.23662e-303	60.8978	70.2678
1926	AL356275.1	Adult CNS EC	0.0174996	0.0174996	519826724	0.507104	4.33904e-69	1.58291e-68	1.42072	0
1927	PLXNA2	Adult CNS EC	0.267355	-0.0405241	5.06057e+08	0.493671	0.000268419	0.000375986	22.5636	22.7129
1928	AL031316.1	Adult CNS EC	0.00036787	0.00036787	512738520	0.500189	0.004359	0.00556743	0.0377739	0
1929	G0S2	Adult CNS EC	0.00466236	0.00335898	513692596	0.50112	4.03816e-08	6.79759e-08	0.316881	0.0929714
1930	TRAF3IP3	Adult CNS EC	0.00186757	0.00125012	513130161	0.500571	0.000148556	0.0002118	0.169982	0.0557828
1931	C1orf74	Adult CNS EC	0.0133635	0.00770152	516108966	0.503477	2.11002e-17	4.4642e-17	1.22135	0.525288
1932	IRF6	Adult CNS EC	0.0383176	0.0363048	528739508	0.515798	3.02623e-142	1.65772e-141	3.33249	0.171997
1933	DIEXF	Adult CNS EC	0.0543791	0.0543791	538585188	0.525403	3.5127e-248	2.80741e-247	5.08058	0
1934	SERTAD4-AS1	Adult CNS EC	0.213256	0.213256	591956460	0.577468	0	0	15.4936	0
1935	SERTAD4	Adult CNS EC	0.0808123	0.0690115	5.43028e+08	0.529737	4.22208e-237	3.26761e-236	6.95669	1.00409
1936	HHAT	Adult CNS EC	0.0235782	0.00637434	516492340	0.503851	2.53295e-11	4.70102e-11	2.25804	1.47824
1937	RCOR3	Adult CNS EC	0.133944	-0.118207	4.69586e+08	0.458093	3.06085e-186	2.00055e-185	11.7854	19.5984
1938	TRAF5	Adult CNS EC	0.0899137	-0.0850835	482103152	0.470303	1.63e-128	8.3651e-128	8.19903	13.8109
1939	LINC00467	Adult CNS EC	0.0252544	0.0252544	522870672	0.510073	1.42821e-97	6.25711e-97	2.01461	0
1940	SLC30A1	Adult CNS EC	0.995441	-0.0153319	509197388	0.496734	0.156111	0.166468	62.1464	60.0363
1941	AC105275.2	Adult CNS EC	0.000254283	0.000254283	512673984	0.500126	0.0199291	0.0239451	0.0251826	0
1942	AL356310.1	Adult CNS EC	0.00375614	0.00375614	514029240	0.501448	2.77183e-15	5.61759e-15	0.2896	0
1943	LINC01693	Adult CNS EC	0.0207975	0.0207975	521515416	0.508751	7.27152e-85	2.95646e-84	1.75019	0
1944	NEK2	Adult CNS EC	0.00053828	-0.00417135	510827778	0.498325	6.56203e-26	1.58333e-25	0.0461681	0.381183
1945	AC096637.2	Adult CNS EC	0.000139088	0.000139088	512609448	0.500063	0.0997966	0.109368	0.0125913	0
1946	LPGAT1	Adult CNS EC	0.211108	-0.130887	468018973	0.456564	1.3138e-146	7.31637e-146	18.5826	25.9669
1947	AL445488.1	Adult CNS EC	0.000219131	0.000219131	512663228	0.500115	0.0258427	0.030705	0.023084	0
1948	INTS7	Adult CNS EC	0.022804	-0.0138523	506897686	0.494491	4.53749e-18	9.71345e-18	2.11743	3.20751
1949	DTL	Adult CNS EC	0.00136709	-0.0187874	504213029	0.491872	1.8649e-136	9.95049e-136	0.132209	1.75716
1950	AL606468.1	Adult CNS EC	0.000219467	0.000219467	512641716	0.500094	0.0438226	0.0506628	0.0188869	0
1951	PPP2R5A	Adult CNS EC	0.178965	-0.12656	4.68861e+08	0.457385	1.32501e-156	7.70505e-156	15.9595	23.4381
1952	AL360091.2	Adult CNS EC	0.000300348	0.000300348	512684740	0.500136	0.0154038	0.0187332	0.0272811	0
1953	AL360091.3	Adult CNS EC	0.00192563	0.00192563	513276320	0.500714	2.9691e-08	5.01943e-08	0.142701	0
1954	TMEM206	Adult CNS EC	0.0421052	0.0421052	532540316	0.519506	1.63524e-189	1.08033e-188	3.9012	0
1955	NENF	Adult CNS EC	0.558553	0.331026	6.38323e+08	0.622699	0	0	41.8325	17.9435
1956	AC092803.2	Adult CNS EC	0.0113521	0.0113521	517492672	0.504827	2.21774e-47	6.82278e-47	0.965332	0
1957	ATF3	Adult CNS EC	0.129844	-0.0494589	503666654	0.491339	4.70817e-12	8.88328e-12	9.88836	11.3193
1958	FAM71A	Adult CNS EC	0.00240546	0.00103199	513108167	0.500549	0.00252767	0.00330785	0.23084	0.120863
1959	BATF3	Adult CNS EC	0.00195536	-0.00581748	510085216	0.497601	3.59645e-23	8.35233e-23	0.199362	0.678691
1960	NSL1	Adult CNS EC	0.269739	-0.0330048	504154809	0.491815	3.03416e-06	4.74996e-06	22.9602	23.6659
1961	TATDN3	Adult CNS EC	0.0566917	0.0104292	5.19013e+08	0.50631	1.83264e-12	3.48521e-12	5.40796	4.09539
1962	SPATA45	Adult CNS EC	0.000976446	4.41567e-05	512584629	0.500039	0.76341	0.772727	0.10073	0.0929714
1963	FLVCR1-AS1	Adult CNS EC	0.0145342	0.0145342	518923220	0.506222	1.13014e-60	3.88474e-60	1.24444	0
1964	FLVCR1	Adult CNS EC	0.0397827	-0.054577	4.9106e+08	0.479041	7.60122e-122	3.77883e-121	3.68925	7.80495
1965	VASH2	Adult CNS EC	0.00597231	-0.0116414	5.08071e+08	0.495636	1.75498e-32	4.61803e-32	0.537228	1.40852
1966	ANGEL2	Adult CNS EC	0.151834	-0.0539242	496066726	0.483925	9.9016e-29	2.48215e-28	13.5167	16.1817
1967	RPS6KC1	Adult CNS EC	0.103891	-0.0373657	501775266	0.489494	3.49158e-17	7.35474e-17	9.66801	11.4401
1968	PROX1-AS1	Adult CNS EC	0.000441904	0.000441904	512760032	0.50021	0.00265406	0.00345164	0.041971	0
1969	PROX1	Adult CNS EC	0.0244441	-0.116077	4.78442e+08	0.466732	0	0	2.18879	8.74861
1970	AC011700.1	Adult CNS EC	0.000136499	0.000136499	512609448	0.500063	0.0997966	0.109368	0.0125913	0
1971	SMYD2	Adult CNS EC	0.111434	0.0214823	5.26113e+08	0.513236	8.20871e-29	2.05967e-28	10.0688	7.24712
1972	PTPN14	Adult CNS EC	0.329363	-0.129149	4.70746e+08	0.459224	9.5484e-102	4.29161e-101	27.3063	33.3209
1973	CENPF	Adult CNS EC	0.00363999	-0.098903	4.876e+08	0.475666	0	0	0.306388	5.16456
1974	KCTD3	Adult CNS EC	0.197791	-0.0310014	506082712	0.493696	5.878e-05	8.61951e-05	17.2941	17.8598
1975	ESRRG	Adult CNS EC	0.000754212	-0.00138197	512124112	0.499589	0.00131413	0.00175322	0.0713506	0.153403
1976	GPATCH2	Adult CNS EC	0.120518	-0.163307	451001842	0.439963	0	0	11.0782	22.2992
1977	SPATA17	Adult CNS EC	9.26872e-05	-0.0012958	511968452	0.499438	4.83939e-11	8.90224e-11	0.00839419	0.120863
1978	RRP15	Adult CNS EC	0.220682	0.0163316	5.22834e+08	0.510037	3.72853e-10	6.69122e-10	19.1618	16.6837
1979	TGFB2-AS1	Adult CNS EC	0.000487496	0.000487496	512792300	0.500241	0.00126949	0.00169441	0.0482666	0
1980	TGFB2	Adult CNS EC	0.0660596	-0.0271526	5.06096e+08	0.493709	3.66825e-10	6.58353e-10	6.01864	7.1495
1981	LYPLAL1-AS1	Adult CNS EC	0.00132387	0.00132387	513104224	0.500546	1.25425e-06	1.99831e-06	0.109124	0
1982	LYPLAL1	Adult CNS EC	0.213067	0.0662292	5.43279e+08	0.529982	2.3676e-86	9.71667e-86	18.1797	11.9096
1983	AC096642.1	Adult CNS EC	0.00671963	0.00671963	515481300	0.502865	9.65759e-29	2.42123e-28	0.572904	0
1984	AL513283.1	Adult CNS EC	0.000230623	0.000230623	512652472	0.500105	0.0336	0.0394108	0.0209855	0
1985	AL356364.1	Adult CNS EC	0.000170146	0.000170146	512620204	0.500073	0.0754489	0.0845466	0.0146898	0
1986	ZC3H11B	Adult CNS EC	0.0065019	4.35409e-05	5.12804e+08	0.500253	0.436631	0.451277	0.646353	0.595017
1987	SLC30A10	Adult CNS EC	0.00390385	0.00238432	513503834	0.500935	1.4983e-05	2.2754e-05	0.335768	0.148754
1988	EPRS	Adult CNS EC	0.248887	-0.15832	4.56262e+08	0.445094	1.10812e-208	7.82819e-208	21.2247	30.7317
1989	BPNT1	Adult CNS EC	0.0479358	-0.00378067	5.11391e+08	0.498874	0.189502	0.20057	4.50978	4.709
1990	IARS2	Adult CNS EC	0.163986	-0.084203	482831605	0.471014	9.66517e-80	3.80082e-79	14.9375	19.9795
1991	RAB3GAP2	Adult CNS EC	0.202226	-0.0978536	4.80254e+08	0.4685	4.33355e-82	1.73116e-81	17.9258	23.1173
1992	SNORA36B	Adult CNS EC	0.000371836	0.000371836	512695496	0.500147	0.0119296	0.0146712	0.0293797	0
1993	AURKAPS1	Adult CNS EC	0.00195034	0.00195034	513437660	0.500871	9.07637e-10	1.60878e-09	0.174179	0
1994	MARK1	Adult CNS EC	0.00099812	-0.0299899	500988962	0.488727	1.43016e-208	1.01003e-207	0.0986317	2.35218
1995	C1orf115	Adult CNS EC	0.447467	-0.392194	391549467	0.381966	0	0	35.4718	52.1662
1996	2021-03-02	Adult CNS EC	0.0954695	-0.0654483	4.88713e+08	0.476751	8.91119e-78	3.45598e-77	8.84748	13.1926
1997	2021-03-01	Adult CNS EC	0.0117416	0.00103042	5.13391e+08	0.500825	0.0511061	0.0589217	1.12482	0.957605
1998	RNU6ATAC35P	Adult CNS EC	0.000201803	0.000201803	512630960	0.500084	0.0573696	0.0653424	0.0167884	0
1999	AL445423.1	Adult CNS EC	0.000669488	0.000669488	512878348	0.500325	0.000182747	0.000259052	0.065055	0
2000	LINC01352	Adult CNS EC	0.000441308	0.000441308	512760032	0.50021	0.00265406	0.00345164	0.041971	0
2001	HLX-AS1	Adult CNS EC	0.00761513	0.00761513	515943808	0.503316	5.03737e-33	1.3337e-32	0.663141	0
2002	HLX	Adult CNS EC	0.0810723	-0.0686966	486445919	0.47454	1.33457e-110	6.2594e-110	6.83497	11.7981
2003	C1orf140	Adult CNS EC	0.00023275	0.00023275	512673984	0.500126	0.0199291	0.0239451	0.0251826	0
2004	DUSP10	Adult CNS EC	0.0192253	-0.00720373	509599804	0.497127	3.8799e-07	6.3003e-07	1.76068	2.32893
2005	AL513314.2	Adult CNS EC	0.000222951	0.000222951	512641716	0.500094	0.0438226	0.0506628	0.0188869	0
2006	HHIPL2	Adult CNS EC	0.00292851	0.00228871	513657031	0.501085	5.35401e-09	9.28611e-09	0.272811	0.0557828
2007	TAF1A	Adult CNS EC	0.0214057	0.0081657	516412058	0.503772	1.62554e-12	3.09858e-12	1.95585	1.19933
2008	TAF1A-AS1	Adult CNS EC	0.00221987	0.00221987	513437660	0.500871	9.07637e-10	1.60878e-09	0.174179	0
2009	MIA3	Adult CNS EC	0.294539	-0.203622	4.4304e+08	0.432197	2.6063e-284	2.30598e-283	24.6936	35.9474
2010	AL592148.3	Adult CNS EC	0.00638939	0.00638939	515298448	0.502686	4.76344e-27	1.16719e-26	0.537228	0
2011	AIDA	Adult CNS EC	0.45076	-0.049065	4.98881e+08	0.486671	5.708e-11	1.0478e-10	35.6166	36.4355
2012	BROX	Adult CNS EC	0.246003	0.0119346	519862369	0.507138	1.71469e-05	2.59388e-05	20.7022	18.836
2013	FAM177B	Adult CNS EC	0.00128754	0.00128754	513211784	0.500651	1.20446e-07	1.9935e-07	0.13011	0
2014	AL392172.1	Adult CNS EC	0.0269288	0.0269288	523612836	0.510797	1.50777e-104	6.87148e-104	2.15941	0
2015	DISP1	Adult CNS EC	0.0420974	-0.0701264	487326418	0.475399	3.51856e-154	2.02537e-153	3.92219	8.72536
2016	TLR5	Adult CNS EC	0.0176312	0.00791113	5.16817e+08	0.504167	1.9066e-17	4.03626e-17	1.70612	0.869282
2017	SUSD4	Adult CNS EC	0.00084668	-0.0032478	511139960	0.498629	4.64341e-16	9.56602e-16	0.0839419	0.35794
2018	CAPN2	Adult CNS EC	0.549376	0.0960393	5.51311e+08	0.537817	1.94246e-73	7.30968e-73	41.5408	33.6696
2019	TP53BP2	Adult CNS EC	0.0571279	-0.186421	4.40099e+08	0.429327	0	0	5.4856	19.2218
2020	GTF2IP20	Adult CNS EC	0.00736846	0.00736846	515717932	0.503095	6.22065e-31	1.60614e-30	0.619072	0
2021	AC138393.1	Adult CNS EC	0.00764395	0.00764395	515588860	0.502969	9.74897e-30	2.47637e-29	0.593889	0
2022	AC138393.3	Adult CNS EC	0.000162184	0.000162184	512620204	0.500073	0.0754489	0.0845466	0.0146898	0
2023	FBXO28	Adult CNS EC	0.111333	-0.0670318	4.88447e+08	0.476492	5.83403e-72	2.17136e-71	10.0877	14.4338
2024	DEGS1	Adult CNS EC	0.198056	-0.166989	451224136	0.44018	3.68612e-279	3.2103e-278	17.2291	28.0448
2025	AC092809.4	Adult CNS EC	0.000376801	0.000376801	512684740	0.500136	0.0154038	0.0187332	0.0272811	0
2026	NVL	Adult CNS EC	0.059127	-0.0269554	502101288	0.489812	3.80608e-25	9.09118e-25	5.4877	7.45165
2027	CNIH4	Adult CNS EC	0.32995	-0.0176891	511411938	0.498895	0.552186	0.565571	27.5057	26.6363
2028	WDR26	Adult CNS EC	0.17453	-0.29378	4.09635e+08	0.399609	0	0	15.3803	33.6184
2029	CNIH3	Adult CNS EC	0.0203109	-0.028899	5.00098e+08	0.487858	2.10492e-74	7.98493e-74	1.94745	4.35571
2030	AC096537.1	Adult CNS EC	0.000303168	0.000303168	512695496	0.500147	0.0119296	0.0146712	0.0293797	0
2031	DNAH14	Adult CNS EC	0.0171679	-0.0660212	484977815	0.473108	1.33508e-298	1.22787e-297	1.58231	6.93566
2032	LBR	Adult CNS EC	0.388238	-0.372731	387566272	0.37808	0	0	31.0501	50.595
2033	AC092811.1	Adult CNS EC	0.0126271	0.0126271	517740060	0.505068	1.12139e-49	3.52438e-49	1.0136	0
2034	AC092811.2	Adult CNS EC	0.000529704	0.000529704	512760032	0.50021	0.00265406	0.00345164	0.041971	0
2035	ENAH	Adult CNS EC	0.357422	-0.00921	515372532	0.502758	0.142331	0.152085	28.6557	26.9431
2036	SRP9	Adult CNS EC	1.09708	0.38091	643181015	0.627439	0	0	68.3581	49.0935
2037	EPHX1	Adult CNS EC	0.523255	0.336655	641600245	0.625897	0	0	39.5975	14.8661
2038	AL591895.1	Adult CNS EC	0.011063	0.011063	517180748	0.504522	1.73644e-44	5.21038e-44	0.904474	0
2039	TMEM63A	Adult CNS EC	0.0701155	0.0119588	519872540	0.507148	2.56098e-13	4.97315e-13	6.48241	4.97862
2040	LEFTY1	Adult CNS EC	0.000695434	0.00017997	512640070	0.500093	0.3531	0.36696	0.065055	0.0464857
2041	PYCR2	Adult CNS EC	0.177308	0.0604317	540400191	0.527174	5.8288e-82	2.32468e-81	15.4348	9.83637
2042	LEFTY2	Adult CNS EC	0.000359695	-0.000444192	512367981	0.499827	0.0616736	0.0701564	0.0398724	0.0743771
2043	SDE2	Adult CNS EC	0.0892144	-0.0347642	5.00836e+08	0.488577	1.63197e-22	3.74985e-22	8.2347	10.3152
2044	AL512343.2	Adult CNS EC	0.000566567	0.000566567	512770788	0.50022	0.00207392	0.00272396	0.0440695	0
2045	H3F3A	Adult CNS EC	2.36258	0.0170809	543682875	0.530376	1.41988e-37	3.97344e-37	93.6183	97.1644
2046	LINC01703	Adult CNS EC	0.000766742	0.000766742	512889104	0.500336	0.000143739	0.000205027	0.0671535	0
2047	ACBD3	Adult CNS EC	0.265157	-0.102864	4.7742e+08	0.465735	9.04199e-81	3.57934e-80	23.2435	28.5655
2048	MIXL1	Adult CNS EC	0.0200492	-0.0044786	5.10652e+08	0.498154	0.00118927	0.00159403	1.84882	2.21272
2049	LIN9	Adult CNS EC	0.023044	-0.00936139	5.08462e+08	0.496017	1.46313e-10	2.65278e-10	2.09855	2.88676
2050	PARP1	Adult CNS EC	0.413357	-0.163521	457097635	0.44591	7.34462e-156	4.25577e-155	33.3082	41.3676
2051	ITPKB	Adult CNS EC	0.161873	-0.170884	451389486	0.440341	0	0	14.3142	25.1673
2052	ITPKB-IT1	Adult CNS EC	0.000662374	0.000662374	512835324	0.500283	0.000479586	0.000660694	0.0566608	0
2053	ITPKB-AS1	Adult CNS EC	0.0130217	0.0130217	517912156	0.505236	2.83026e-51	9.01205e-51	1.04718	0
2054	PSEN2	Adult CNS EC	0.108465	0.0304711	5.26195e+08	0.513316	2.91722e-30	7.46827e-30	9.64073	6.92172
2055	COQ8A	Adult CNS EC	0.0379108	-0.000490806	5.1268e+08	0.500132	0.860084	0.866103	3.43532	3.39345
2056	CDC42BPA	Adult CNS EC	0.433427	-0.105439	4.79441e+08	0.467707	2.33367e-57	7.8228e-57	33.8832	38.1229
2057	AL451047.1	Adult CNS EC	0.000803067	0.000803067	512910616	0.500357	8.90269e-05	0.000128281	0.0713506	0
2058	ZNF678	Adult CNS EC	0.0640772	-0.132823	4.62021e+08	0.450713	0	0	5.95778	15.5123
2059	SNAP47	Adult CNS EC	0.0835768	0.0112796	5.18612e+08	0.505919	3.0405e-08	5.138e-08	7.67649	6.42432
2060	JMJD4	Adult CNS EC	0.0559828	0.00418957	5.15312e+08	0.5027	0.00289315	0.00375839	5.30723	4.72759
2061	WNT9A	Adult CNS EC	0.00305932	-0.00325273	510985973	0.498479	1.15931e-09	2.04864e-09	0.277008	0.581071
2062	ARF1	Adult CNS EC	0.838297	0.0305571	524738346	0.511895	1.63427e-07	2.69594e-07	57.5107	54.2209
2063	C1orf35	Adult CNS EC	0.291556	0.0657593	5.42929e+08	0.52964	8.00811e-66	2.8621e-65	24.3536	17.9667
2064	MRPL55	Adult CNS EC	0.367327	0.148821	5.71742e+08	0.557749	1.52566e-218	1.11083e-217	29.5811	18.241
2065	AL359510.2	Adult CNS EC	0.00095628	-0.000138472	512589095	0.500043	0.725838	0.736007	0.0923361	0.0836742
2066	GUK1	Adult CNS EC	1.54835	0.345621	631073035	0.615627	0	0	82.2652	69.4961
2067	GJC2	Adult CNS EC	0.00546984	-0.0356681	497004121	0.48484	7.08087e-202	4.85909e-201	0.564509	3.58869
2068	IBA57-AS1	Adult CNS EC	0.000342636	0.000342636	512717008	0.500168	0.00719129	0.0090298	0.0335768	0
2069	IBA57	Adult CNS EC	0.123464	-0.0640762	4.91835e+08	0.479797	2.97923e-50	9.41409e-50	11.2482	14.7964
2070	OBSCN-AS1	Adult CNS EC	0.00447837	0.00447837	514760648	0.502162	4.55633e-22	1.0397e-21	0.432301	0
2071	OBSCN	Adult CNS EC	0.0134578	-0.030531	500899101	0.488639	5.15035e-85	2.09578e-84	1.34517	3.59799
2072	AL353593.1	Adult CNS EC	0.000286155	0.000286155	512684740	0.500136	0.0154038	0.0187332	0.0272811	0
2073	TRIM11	Adult CNS EC	0.0760937	-0.0811211	483498579	0.471665	6.04383e-132	3.14923e-131	7.02594	12.4163
2074	TRIM17	Adult CNS EC	0.0122541	-0.0234716	5.02556e+08	0.490255	3.17889e-72	1.18531e-71	1.17099	3.10989
2075	HIST3H2A	Adult CNS EC	0.0173561	-0.11483	4.63372e+08	0.452031	0	0	1.4522	11.0311
2076	AL139288.1	Adult CNS EC	0.000189916	0.000189916	512620204	0.500073	0.0754489	0.0845466	0.0146898	0
2077	RNF187	Adult CNS EC	0.320238	0.0307431	527263973	0.514359	2.44521e-15	4.96347e-15	26.4837	23.0522
2078	RHOU	Adult CNS EC	0.0144769	-0.0537492	492842863	0.48078	5.1787e-194	3.47101e-193	1.35776	5.17386
2079	TMEM78	Adult CNS EC	9.66045e-05	9.66045e-05	512598692	0.500052	0.132987	0.142248	0.0104927	0
2080	AL162595.1	Adult CNS EC	0.000117321	0.000117321	512620204	0.500073	0.0754489	0.0845466	0.0146898	0
2081	RAB4A	Adult CNS EC	0.293526	0.0156312	5.21854e+08	0.509081	3.09822e-07	5.04928e-07	24.6852	22.3038
2082	AL117350.1	Adult CNS EC	0.000612586	0.000612586	512835324	0.500283	0.000479586	0.000660694	0.0566608	0
2083	CCSAP	Adult CNS EC	0.0104093	-0.0090857	509435271	0.496966	8.61347e-12	1.61756e-11	0.99681	1.59911
2084	ACTA1	Adult CNS EC	0.00056455	-0.000240796	5.12478e+08	0.499935	0.517909	0.531376	0.0566608	0.0697285
2085	NUP133	Adult CNS EC	0.066942	-0.0386261	4.99233e+08	0.487014	3.1304e-35	8.50251e-35	6.23269	8.68353
2086	AL121990.1	Adult CNS EC	0.000116262	0.000116262	512598692	0.500052	0.132987	0.142248	0.0104927	0
2087	ABCB10	Adult CNS EC	0.050278	-0.0149787	5.07072e+08	0.494661	2.66478e-09	4.65418e-09	4.70494	5.71774
2088	TAF5L	Adult CNS EC	0.0408571	-0.0139612	5.07849e+08	0.495419	2.72798e-08	4.62363e-08	3.93058	4.80197
2089	URB2	Adult CNS EC	0.0186012	-0.0317976	4.98705e+08	0.486499	6.00643e-95	2.59476e-94	1.76068	4.44403
2090	GALNT2	Adult CNS EC	0.100385	-0.130608	463263192	0.451924	9.47571e-281	8.28202e-280	9.25669	18.3711
2091	PGBD5	Adult CNS EC	0.000347389	-0.00375725	510953748	0.498448	1.02451e-25	2.46375e-25	0.0335768	0.343994
2092	COG2	Adult CNS EC	0.0643219	-0.0633729	4.89113e+08	0.477141	1.58992e-99	7.06426e-99	6.08789	10.4639
2093	AGT	Adult CNS EC	0.00366938	0.00337806	5.13899e+08	0.501321	1.18358e-12	2.26354e-12	0.287501	0.0232428
2094	C1orf198	Adult CNS EC	0.0546397	-0.0673446	4.85821e+08	0.47393	1.44969e-142	7.95186e-142	5.08688	10.1757
2095	TTC13	Adult CNS EC	0.0375032	-0.0524021	4.9089e+08	0.478875	1.42772e-129	7.3656e-129	3.43322	7.60506
2096	ARV1	Adult CNS EC	0.0966617	0.0345574	5.28246e+08	0.515317	5.93719e-44	1.77239e-43	8.74885	5.64801
2097	FAM89A	Adult CNS EC	0.725639	0.0183029	518334167	0.505648	0.00976929	0.0121404	46.8522	46.7599
2098	C1orf131	Adult CNS EC	0.184532	0.00765122	519822886	0.5071	2.10228e-06	3.31935e-06	16.1462	14.3408
2099	GNPAT	Adult CNS EC	0.141359	-0.056909	493156181	0.481086	7.79474e-41	2.2591e-40	12.5808	15.9028
2100	EXOC8	Adult CNS EC	0.04916	-0.110399	469670631	0.458175	0	0	4.63359	12.8022
2101	SPRTN	Adult CNS EC	0.110451	-0.162266	4.51746e+08	0.440689	0	0	10.0583	21.2858
2102	EGLN1	Adult CNS EC	0.241782	0.00870292	522670618	0.509878	2.69467e-09	4.70606e-09	20.9729	18.2317
2103	AL445524.1	Adult CNS EC	0.0307732	0.0307732	525150944	0.512297	4.77025e-119	2.34524e-118	2.4595	0
2104	TSNAX	Adult CNS EC	0.456496	0.0743238	5.43661e+08	0.530355	2.55691e-52	8.22081e-52	35.6187	29.1465
2105	TSNAX-DISC1	Adult CNS EC	0.00152049	-0.00115363	512084627	0.499551	0.00807014	0.0101152	0.142701	0.232428
2106	DISC1	Adult CNS EC	0.0298844	-0.191714	438042862	0.427321	0	0	2.85822	17.1951
2107	DISC1-IT1	Adult CNS EC	0.000261212	0.000261212	512663228	0.500115	0.0258427	0.030705	0.023084	0
2108	SIPA1L2	Adult CNS EC	0.223821	-0.264528	4.26383e+08	0.415947	0	0	19.3381	33.7672
2109	MAP10	Adult CNS EC	0.0118459	-0.00322636	511458491	0.49894	0.017123	0.02079	1.12062	1.32949
2110	NTPCR	Adult CNS EC	0.187844	0.0815985	5.48571e+08	0.535144	2.28837e-131	1.1896e-130	16.4526	9.34827
2111	PCNX2	Adult CNS EC	0.00601033	-0.00911065	509272226	0.496807	7.68689e-19	1.66846e-18	0.577101	1.21328
2112	KCNK1	Adult CNS EC	4.93303e-05	-0.000411952	512399640	0.499858	0.00248588	0.0032542	0.0041971	0.03254
2113	AL355472.1	Adult CNS EC	0.0203049	0.0203049	520880812	0.508132	6.27193e-79	2.45224e-78	1.62637	0
2114	COA6	Adult CNS EC	0.136908	0.0105661	5.1962e+08	0.506902	2.04076e-07	3.35586e-07	12.2828	10.7242
2115	TARBP1	Adult CNS EC	0.0812011	-0.140533	460665924	0.449391	0	0	7.43935	17.1393
2116	LINC01354	Adult CNS EC	0.000143153	0.000143153	512620204	0.500073	0.0754489	0.0845466	0.0146898	0
2117	IRF2BP2	Adult CNS EC	0.42218	-0.468355	3.56572e+08	0.347845	0	0	33.5915	56.9589
2118	AL160408.2	Adult CNS EC	0.00103435	0.00103435	512942884	0.500388	4.35068e-05	6.42452e-05	0.0776463	0
2119	AL160408.1	Adult CNS EC	0.000186942	0.000186942	512620204	0.500073	0.0754489	0.0845466	0.0146898	0
2120	LINC01132	Adult CNS EC	0.00174081	0.00174081	513383880	0.500818	2.89762e-09	5.05184e-09	0.163687	0
2121	AL391832.2	Adult CNS EC	0.000258901	0.000258901	512652472	0.500105	0.0336	0.0394108	0.0209855	0
2122	AL732292.2	Adult CNS EC	0.00168237	0.00168237	513233296	0.500672	7.54914e-08	1.25942e-07	0.134307	0
2123	TOMM20	Adult CNS EC	0.711992	-0.0508207	4.97192e+08	0.485023	1.71018e-11	3.18692e-11	50.4722	51.6177
2124	RBM34	Adult CNS EC	0.0347761	0.012199	5.1862e+08	0.505927	3.33776e-18	7.16901e-18	3.20238	2.00818
2125	ARID4B	Adult CNS EC	0.562064	-0.359173	3.94192e+08	0.384544	0	0	42.0129	58.3209
2126	GGPS1	Adult CNS EC	0.260321	0.131482	568650433	0.554732	5.05654e-256	4.13447e-255	21.8039	10.7661
2127	TBCE	Adult CNS EC	0.0393143	0.0256949	525348724	0.51249	1.2758e-73	4.80617e-73	3.67036	1.16214
2128	B3GALNT2	Adult CNS EC	0.0588877	-0.132682	4.61573e+08	0.450276	0	0	5.40376	15.1125
2129	GNG4	Adult CNS EC	0.140396	0.0831237	5.50915e+08	0.537431	4.20669e-203	2.90385e-202	12.2891	4.72759
2130	LYST	Adult CNS EC	0.259292	-0.100963	481409885	0.469627	1.12842e-67	4.07584e-67	21.508	26.2272
2131	AL139161.1	Adult CNS EC	0.000855358	0.000855358	512910616	0.500357	8.90269e-05	0.000128281	0.0713506	0
2132	NID1	Adult CNS EC	0.077066	-0.704308	2.83505e+08	0.276566	0	0	6.85805	49.7676
2133	GPR137B	Adult CNS EC	0.0328011	-0.0147069	5.0574e+08	0.493362	4.17879e-19	9.11058e-19	2.97784	4.29528
2134	ERO1B	Adult CNS EC	0.071533	-0.0830857	4.80218e+08	0.468464	2.35295e-165	1.4171e-164	6.67128	12.751
2135	EDARADD	Adult CNS EC	5.44643e-05	-0.000862846	512137556	0.499603	1.26504e-08	2.16875e-08	0.0041971	0.0836742
2136	LGALS8	Adult CNS EC	0.179175	-0.104587	4.76246e+08	0.464589	5.77352e-111	2.71361e-110	15.907	22.0807
2137	LGALS8-AS1	Adult CNS EC	0.000907739	0.000907739	512953640	0.500399	3.42901e-05	5.09056e-05	0.0797448	0
2138	AL359921.2	Adult CNS EC	0.00093993	0.00093993	512985908	0.50043	1.68158e-05	2.54426e-05	0.0860405	0
2139	AL359921.1	Adult CNS EC	0.00115023	0.00115023	513039688	0.500483	5.15263e-06	7.98619e-06	0.0965332	0
2140	HEATR1	Adult CNS EC	0.0587263	-0.109541	470106605	0.4586	2.74979e-303	2.56759e-302	5.43734	13.5087
2141	ACTN2	Adult CNS EC	0.124169	0.102925	5.58532e+08	0.544862	0	0	10.6627	1.65024
2142	MTR	Adult CNS EC	0.144888	-0.176727	4.48483e+08	0.437506	0	0	13.1075	24.5816
2143	RPSAP21	Adult CNS EC	0.00175026	0.00175026	513405392	0.500839	1.82099e-09	3.19757e-09	0.167884	0
2144	RYR2	Adult CNS EC	0.000488865	-0.00225253	511737828	0.499213	7.4433e-11	1.36175e-10	0.0377739	0.19524
2145	LINC01139	Adult CNS EC	0.00307414	0.00307414	513695804	0.501123	3.51471e-12	6.64482e-12	0.224545	0
2146	AL359551.1	Adult CNS EC	0.00438615	0.00438615	514341164	0.501752	3.52393e-18	7.56355e-18	0.350457	0
2147	AC093426.1	Adult CNS EC	0.000840983	0.000840983	512932128	0.500378	5.52171e-05	8.10434e-05	0.0755477	0
2148	CHRM3	Adult CNS EC	0.00245988	-0.0484836	491853435	0.479815	0	0	0.207756	4.24414
2149	GREM2	Adult CNS EC	0.0289453	0.0168924	520660762	0.507917	4.72971e-41	1.37453e-40	2.6022	1.01339
2150	AL359764.1	Adult CNS EC	0.000105667	0.000105667	512609448	0.500063	0.0997966	0.109368	0.0125913	0
2151	FH	Adult CNS EC	0.105179	-0.0112246	510355010	0.497864	0.0806588	0.0902712	9.71418	9.97118
2152	KMO	Adult CNS EC	0.00030301	-0.00798597	508896415	0.496441	8.32802e-68	3.01208e-67	0.0272811	0.739122
2153	OPN3	Adult CNS EC	0.0447827	-0.0773687	481255060	0.469476	5.43007e-217	3.93604e-216	4.06069	10.0781
2154	CHML	Adult CNS EC	0.110445	-0.189351	4.45316e+08	0.434417	0	0	10.0017	22.355
2155	EXO1	Adult CNS EC	0.00015042	-0.00438055	5.10547e+08	0.498051	5.89075e-38	1.65569e-37	0.0146898	0.404425
2156	CEP170	Adult CNS EC	0.179801	-0.388321	3.80394e+08	0.371084	0	0	15.8923	39.1642
2157	SDCCAG8	Adult CNS EC	0.221487	-0.0211954	5.09275e+08	0.496811	0.0497653	0.0574056	19.0863	19.0452
2158	AKT3	Adult CNS EC	0.41226	-0.189647	4.49866e+08	0.438856	2.20343e-198	1.4961e-197	33.0815	42.0742
2159	AL662889.1	Adult CNS EC	0.000117478	0.000117478	512609448	0.500063	0.0997966	0.109368	0.0125913	0
2160	AKT3-IT1	Adult CNS EC	0.00604853	0.00604853	515126352	0.502518	1.86841e-25	4.47906e-25	0.503651	0
2161	ZBTB18	Adult CNS EC	0.129956	-0.102893	478342671	0.466635	1.31734e-122	6.57435e-122	11.8106	17.8552
2162	AL645465.1	Adult CNS EC	0.000488925	0.000488925	512749276	0.500199	0.00339961	0.00438326	0.0398724	0
2163	ADSS	Adult CNS EC	0.18626	-0.0935872	478085943	0.466384	2.01409e-98	8.87635e-98	16.3729	22.3503
2164	CATSPERE	Adult CNS EC	0.00460247	0.00126252	513390785	0.500825	0.00140984	0.00187938	0.449089	0.283563
2165	DESI2	Adult CNS EC	0.174354	-0.168966	4.50141e+08	0.439124	1.34971e-304	1.26414e-303	15.844	26.8176
2166	COX20	Adult CNS EC	0.359625	-0.00384837	5.1436e+08	0.501771	0.35113	0.364959	29.3566	28.0495
2167	HNRNPU	Adult CNS EC	1.19357	-0.782532	2.86584e+08	0.27957	0	0	69.0024	89.4756
2168	BX323046.1	Adult CNS EC	0.000406805	0.000406805	512727764	0.500178	0.00559537	0.00708882	0.0356753	0
2169	AL356512.1	Adult CNS EC	0.00354008	0.00354008	514093776	0.501511	6.9696e-16	1.43173e-15	0.302191	0
2170	EFCAB2	Adult CNS EC	0.104396	0.00705875	5.17306e+08	0.504645	8.33551e-05	0.000120577	9.38261	8.33488
2171	KIF26B	Adult CNS EC	0.00421852	-0.0495771	491870872	0.479832	0	0	0.442794	4.46727
2172	SMYD3	Adult CNS EC	0.0719189	-0.0278288	5.01455e+08	0.489181	5.59851e-24	1.31694e-23	6.68807	8.74396
2173	Y-RNA-ENSG00000207326	Adult CNS EC	0.000617216	0.000617216	512813812	0.500262	0.000779313	0.00106035	0.0524637	0
2174	TFB2M	Adult CNS EC	0.0350751	0.0107659	5.17514e+08	0.504847	2.53635e-12	4.81487e-12	3.22967	2.25456
2175	CNST	Adult CNS EC	0.119946	-0.127611	4.66085e+08	0.454678	1.15162e-226	8.63945e-226	10.9062	19.3659
2176	AL591623.1	Adult CNS EC	0.00494142	0.00494142	514803672	0.502203	1.81985e-22	4.1784e-22	0.440695	0
2177	AL591848.3	Adult CNS EC	0.000570756	0.000570756	512824568	0.500273	0.000611174	0.000837212	0.0545622	0
2178	AL591848.2	Adult CNS EC	0.000257935	0.000257935	512652472	0.500105	0.0336	0.0394108	0.0209855	0
2179	SCCPDH	Adult CNS EC	0.162979	0.00351746	5.1729e+08	0.504629	0.0013181	0.00175833	14.629	13.4018
2180	KIF28P	Adult CNS EC	0.000135343	0.000135343	512609448	0.500063	0.0997966	0.109368	0.0125913	0
2181	AL591848.4	Adult CNS EC	0.000532919	0.000532919	512792300	0.500241	0.00126949	0.00169441	0.0482666	0
2182	LINC01341	Adult CNS EC	0.000817023	0.000817023	512953640	0.500399	3.42901e-05	5.09056e-05	0.0797448	0
2183	AHCTF1	Adult CNS EC	0.122315	-0.16703	4.5226e+08	0.44119	0	0	11.2188	22.1458
2184	ZNF670-ZNF695	Adult CNS EC	0.000118862	-0.000627629	512299685	0.499761	0.000440145	0.00060924	0.0125913	0.0604314
2185	ZNF670	Adult CNS EC	0.0218839	-0.0116122	5.07306e+08	0.49489	8.25235e-17	1.7264e-16	1.96844	2.98438
2186	ZNF669	Adult CNS EC	0.0737217	-0.00799574	5.09153e+08	0.496691	0.00134474	0.00179357	6.56845	7.18669
2187	C1orf229	Adult CNS EC	0.000179937	0.000179937	512620204	0.500073	0.0754489	0.0845466	0.0146898	0
2188	ZNF124	Adult CNS EC	0.0393857	-0.0663347	487125320	0.475203	3.67625e-162	2.18662e-161	3.70604	8.56731
2189	AL390728.6	Adult CNS EC	0.141687	0.141687	566077524	0.552222	0	0	10.4445	0
2190	AL390728.4	Adult CNS EC	0.0141354	0.0141354	518794148	0.506096	1.79491e-59	6.12251e-59	1.21926	0
2191	AL390728.5	Adult CNS EC	0.0011287	0.0011287	513082712	0.500525	2.00741e-06	3.171e-06	0.104927	0
2192	ZNF496	Adult CNS EC	0.0414881	-0.111935	468986387	0.457508	0	0	3.88441	12.2304
2193	NLRP3	Adult CNS EC	0.000229452	-0.000434774	5.12332e+08	0.499792	0.00456657	0.00583011	0.0188869	0.0604314
2194	OR2B11	Adult CNS EC	0.00181395	0.000852885	512976361	0.500421	0.006442	0.0081475	0.167884	0.0836742
2195	OR2C3	Adult CNS EC	0.000257181	-0.00133839	511948409	0.499418	5.85089e-09	1.01292e-08	0.023084	0.139457
2196	AL390860.1	Adult CNS EC	0.000537808	0.000537808	512781544	0.500231	0.00162197	0.00214845	0.0461681	0
2197	OR9H1P	Adult CNS EC	0.000758032	-0.00137398	511981151	0.49945	3.72507e-05	5.52606e-05	0.0713506	0.181294
2198	TRIM58	Adult CNS EC	0.00568983	-0.000544479	512474700	0.499932	0.815975	0.823788	0.512046	0.525288
2199	OR2L2	Adult CNS EC	0.000612512	-0.000524437	512347969	0.499808	0.0696047	0.0790094	0.0545622	0.0929714
2200	SH3BP5L	Adult CNS EC	0.0406909	-0.0208168	503775796	0.491446	5.96486e-25	1.42102e-24	3.73332	5.41093
2201	ZNF672	Adult CNS EC	0.067492	-0.0193193	5.0467e+08	0.492318	8.16029e-14	1.60361e-13	6.26207	7.71662
2202	ZNF692	Adult CNS EC	0.0413525	-0.0071831	5.09697e+08	0.497222	0.000437829	0.000606068	3.67875	4.21625
2203	PGBD2	Adult CNS EC	0.0353554	-0.0265515	5.01584e+08	0.489307	4.71571e-40	1.35772e-39	3.36817	5.47136
2204	FAM110C	Adult CNS EC	0.00229553	0.00195438	513574233	0.501004	1.96354e-09	3.44691e-09	0.228742	0.0278914
2205	SH3YL1	Adult CNS EC	0.187188	-0.00894862	5.1343e+08	0.500864	0.569911	0.583238	16.3792	15.7354
2206	ACP1	Adult CNS EC	0.340456	0.0332663	5.28547e+08	0.51561	4.48675e-17	9.41856e-17	28.3829	24.6049
2207	ALKAL2	Adult CNS EC	0.00134963	-0.00213453	511643514	0.499121	3.35561e-07	5.46513e-07	0.121716	0.297508
2208	AC079779.2	Adult CNS EC	0.00139623	0.00139623	513233296	0.500672	7.54914e-08	1.25942e-07	0.134307	0
2209	TMEM18	Adult CNS EC	0.250616	0.00290573	516557104	0.503914	0.0203501	0.0244425	21.3548	20.0958
2210	AC116614.1	Adult CNS EC	0.000446966	0.000446966	512770788	0.50022	0.00207392	0.00272396	0.0440695	0
2211	SNTG2	Adult CNS EC	0.00348206	-0.0164395	5.05533e+08	0.49316	3.55738e-78	1.38337e-77	0.373542	1.73856
2212	TPO	Adult CNS EC	0.000852613	0.00033659	512801304	0.50025	0.0322682	0.0381874	0.0965332	0.0464857
2213	AC144450.1	Adult CNS EC	0.00163403	0.00163403	513244052	0.500682	5.97745e-08	1.0005e-07	0.136406	0
2214	PXDN	Adult CNS EC	0.00891637	-0.575152	3.22411e+08	0.31452	0	0	0.893981	37.7743
2215	MYT1L	Adult CNS EC	0.00335598	-0.0482577	5.00108e+08	0.487867	1.77857e-184	1.15261e-183	0.297994	2.71941
2216	EIPR1	Adult CNS EC	0.0669756	-0.0105859	5.07762e+08	0.495335	3.36829e-06	5.25957e-06	6.09628	6.9868
2217	TRAPPC12	Adult CNS EC	0.104117	-0.0534555	494562639	0.482458	2.45355e-43	7.2915e-43	9.69319	12.8486
2218	TRAPPC12-AS1	Adult CNS EC	0.00202375	0.00202375	513254808	0.500693	4.73345e-08	7.94833e-08	0.138504	0
2219	ADI1	Adult CNS EC	0.237565	0.00888784	5.18294e+08	0.505608	0.000676918	0.000926181	20.272	18.7616
2220	AC231981.1	Adult CNS EC	0.0104156	0.0104156	517030164	0.504375	4.32629e-43	1.28165e-42	0.875094	0
2221	AC108488.1	Adult CNS EC	0.0241687	0.0241687	522150020	0.50937	8.25693e-91	3.48392e-90	1.874	0
2222	AC108488.2	Adult CNS EC	0.0323822	-0.00913543	509959276	0.497478	0.000748249	0.00102264	3.28842	3.76069
2223	RNASEH1	Adult CNS EC	0.138155	-0.0220319	5.09196e+08	0.496733	0.0178845	0.0216917	12.7969	13.016
2224	RNASEH1-AS1	Adult CNS EC	0.0210671	0.0210671	521655244	0.508887	3.5689e-86	1.46345e-85	1.77747	0
2225	RPS7	Adult CNS EC	2.7996	0.56492	747886125	0.729581	0	0	97.1858	94.2265
2226	COLEC11	Adult CNS EC	0.0114881	0.0111056	517949228	0.505272	1.7089e-49	5.36395e-49	1.08705	0.03254
2227	AC010907.2	Adult CNS EC	0.000198292	0.000198292	512641716	0.500094	0.0438226	0.0506628	0.0188869	0
2228	SOX11	Adult CNS EC	0.00287683	-0.857081	268448416	0.261878	0	0	0.222446	47.7966
2229	LINC01105	Adult CNS EC	0.000303692	0.000303692	512695496	0.500147	0.0119296	0.0146712	0.0293797	0
2230	LINC00487	Adult CNS EC	0.00306655	0.00306655	513921680	0.501343	2.77128e-14	5.50341e-14	0.268614	0
2231	NRIR	Adult CNS EC	0.00296761	0.00296761	513738828	0.501165	1.3959e-12	2.66355e-12	0.232939	0
2232	CMPK2	Adult CNS EC	0.21945	0.178248	586978455	0.572612	0	0	17.8943	3.33767
2233	RSAD2	Adult CNS EC	0.348114	0.297177	6.28389e+08	0.613009	0	0	26.4795	3.82577
2234	AC017076.1	Adult CNS EC	0.000167066	0.000167066	512630960	0.500084	0.0573696	0.0653424	0.0167884	0
2235	RNF144A-AS1	Adult CNS EC	0.00120342	0.00120342	513039688	0.500483	5.15263e-06	7.98619e-06	0.0965332	0
2236	RNF144A	Adult CNS EC	0.0196816	-0.194214	4.36949e+08	0.426254	0	0	1.81734	16.4652
2237	AC010904.2	Adult CNS EC	0.000209843	0.000209843	512652472	0.500105	0.0336	0.0394108	0.0209855	0
2238	LINC01871	Adult CNS EC	0.000139155	0.000139155	512609448	0.500063	0.0997966	0.109368	0.0125913	0
2239	LINC01814	Adult CNS EC	0.00140624	0.00140624	513147248	0.500588	4.90533e-07	7.9352e-07	0.117519	0
2240	ID2-AS1	Adult CNS EC	0.00156824	0.00156824	513168760	0.500609	3.07019e-07	5.00494e-07	0.121716	0
2241	ID2	Adult CNS EC	0.434924	0.289424	614451692	0.599413	0	0	30.6934	11.1473
2242	KIDINS220	Adult CNS EC	0.416914	-0.391347	383408468	0.374024	0	0	33.1487	52.7148
2243	MBOAT2	Adult CNS EC	0.194993	-0.0875314	4.83321e+08	0.471491	6.67907e-71	2.46823e-70	16.8534	21.7274
2244	AC093904.4	Adult CNS EC	0.000127378	0.000127378	512609448	0.500063	0.0997966	0.109368	0.0125913	0
2245	ASAP2	Adult CNS EC	0.134107	-0.224339	4.29802e+08	0.419283	0	0	12.2073	27.2081
2246	ITGB1BP1	Adult CNS EC	0.442689	0.0577092	537316959	0.524166	7.65322e-34	2.048e-33	35.1905	29.8485
2247	CPSF3	Adult CNS EC	0.065857	-0.0142895	506830819	0.494426	3.46797e-08	5.85228e-08	6.13615	7.18669
2248	IAH1	Adult CNS EC	0.220579	0.0938314	5.55068e+08	0.541483	1.02749e-162	6.12041e-162	18.973	10.4639
2249	ADAM17	Adult CNS EC	0.26801	-0.0944142	481017577	0.469244	6.54391e-67	2.35531e-66	22.6244	27.4777
2250	AC080162.1	Adult CNS EC	0.000116538	0.000116538	512598692	0.500052	0.132987	0.142248	0.0104927	0
2251	AC073195.1	Adult CNS EC	0.00172976	0.00172976	513233296	0.500672	7.54914e-08	1.25942e-07	0.134307	0
2252	YWHAQ	Adult CNS EC	0.783242	0.0911444	5.46301e+08	0.53293	7.8177e-49	2.44225e-48	54.7385	48.1313
2253	Y-RNA-ENSG00000207086	Adult CNS EC	0.000198477	0.000198477	512641716	0.500094	0.0438226	0.0506628	0.0188869	0
2254	AC082651.3	Adult CNS EC	0.000279849	0.000279849	512673984	0.500126	0.0199291	0.0239451	0.0251826	0
2255	TAF1B	Adult CNS EC	0.0643447	-0.048632	494977515	0.482863	2.45645e-59	8.37321e-59	6.0732	9.33897
2256	AC010969.2	Adult CNS EC	0.00696805	0.00696805	515599616	0.50298	7.75116e-30	1.97197e-29	0.595988	0
2257	GRHL1	Adult CNS EC	0.0142007	-0.0235316	502833101	0.490526	3.4841e-64	1.23012e-63	1.30949	3.19357
2258	AC104794.2	Adult CNS EC	0.0375688	0.0375688	528635888	0.515697	4.11685e-152	2.34821e-151	3.13943	0
2259	KLF11	Adult CNS EC	0.227549	-0.0696127	4.90578e+08	0.478571	2.47103e-37	6.89531e-37	19.6634	22.936
2260	AC104794.4	Adult CNS EC	0.000128747	0.000128747	512598692	0.500052	0.132987	0.142248	0.0104927	0
2261	CYS1	Adult CNS EC	0.000550369	-0.00698181	5.09332e+08	0.496866	2.16705e-52	6.97469e-52	0.0566608	0.68334
2262	RRM2	Adult CNS EC	0.000300537	-0.0173592	506595077	0.494196	1.03891e-113	4.96017e-113	0.0293797	1.19003
2263	HPCAL1	Adult CNS EC	0.561199	0.239194	603210797	0.588447	0	0	42.164	24.9954
2264	ODC1	Adult CNS EC	0.0955489	-0.168788	456649909	0.445473	0	0	8.71947	18.9848
2265	AC007249.2	Adult CNS EC	0.000992278	0.000992278	512985908	0.50043	1.68158e-05	2.54426e-05	0.0860405	0
2266	NOL10	Adult CNS EC	0.091483	-0.0518209	493623872	0.481542	1.3332e-52	4.29943e-52	8.48233	11.9236
2267	RN7SL832P	Adult CNS EC	0.00522217	0.00522217	514868208	0.502266	4.59433e-23	1.06395e-22	0.453286	0
2268	ATP6V1C2	Adult CNS EC	0.00121893	-0.0253526	501039821	0.488777	8.4821e-203	5.84689e-202	0.117519	2.36147
2269	AC092687.3	Adult CNS EC	0.00207991	0.00207991	513426904	0.50086	1.14468e-09	2.02308e-09	0.172081	0
2270	PDIA6	Adult CNS EC	0.517095	-0.406935	3.78451e+08	0.369188	0	0	39.9165	57.8003
2271	PQLC3	Adult CNS EC	0.166242	0.166242	584696160	0.570385	0	0	14.0771	0
2272	ROCK2	Adult CNS EC	0.337998	-0.273767	4.20394e+08	0.410104	0	0	27.8142	42.3345
2273	LINC00570	Adult CNS EC	0.000291087	0.000291087	512663228	0.500115	0.0258427	0.030705	0.023084	0
2274	E2F6	Adult CNS EC	0.0586622	-0.0272984	500921584	0.488661	1.17395e-30	3.02343e-30	5.43524	7.6376
2275	GREB1	Adult CNS EC	0.02184	-0.0364573	4.97624e+08	0.485444	1.14832e-95	4.98535e-95	2.10904	4.99256
2276	RN7SL674P	Adult CNS EC	0.00126603	0.00126603	513168760	0.500609	3.07019e-07	5.00494e-07	0.121716	0
2277	LPIN1	Adult CNS EC	0.120703	-0.00587459	515348748	0.502735	0.0308961	0.0365955	10.8642	10.0316
2278	MIR3681HG	Adult CNS EC	0.000155902	0.000155902	512620204	0.500073	0.0754489	0.0845466	0.0146898	0
2279	AC009486.1	Adult CNS EC	0.000380067	0.000380067	512727764	0.500178	0.00559537	0.00708882	0.0356753	0
2280	TRIB2	Adult CNS EC	0.282718	-0.0867043	484543948	0.472684	1.09071e-51	3.48618e-51	23.8416	27.9239
2281	AC064875.1	Adult CNS EC	0.000441524	0.000441524	512749276	0.500199	0.00339961	0.00438326	0.0398724	0
2282	LINC00276	Adult CNS EC	0.000181475	0.000181475	512609448	0.500063	0.0997966	0.109368	0.0125913	0
2283	Metazoa-SRP-ENSG00000237261	Adult CNS EC	0.000145279	0.000145279	512598692	0.500052	0.132987	0.142248	0.0104927	0
2284	FAM84A	Adult CNS EC	0.533325	0.533325	695106500	0.678093	0	0	35.6187	0
2285	NBAS	Adult CNS EC	0.0980843	-0.182213	4.45022e+08	0.43413	0	0	9.16436	21.6391
2286	DDX1	Adult CNS EC	0.265732	-0.0708831	488385720	0.476432	3.34758e-40	9.6472e-40	22.8616	26.4782
2287	MYCNOS	Adult CNS EC	0.000758548	0.000758548	512889104	0.500336	0.000143739	0.000205027	0.0671535	0
2288	MYCN	Adult CNS EC	0.00835566	-0.0371957	495546852	0.483418	1.20808e-203	8.35111e-203	0.759674	4.07215
2289	FAM49A	Adult CNS EC	0.00259677	-0.031671	498626459	0.486422	2.76708e-219	2.02253e-218	0.262318	2.97508
2290	RAD51AP2	Adult CNS EC	0.0012452	-0.00114393	512079550	0.499546	0.00284034	0.00369096	0.109124	0.199888
2291	VSNL1	Adult CNS EC	0.0178829	0.00471208	5.13646e+08	0.501074	0.0218237	0.0261816	1.38294	1.17144
2292	SMC6	Adult CNS EC	0.151321	-0.0979687	478031440	0.466331	3.90022e-114	1.8654e-113	13.3447	19.4357
2293	GEN1	Adult CNS EC	0.0231038	-0.00510308	5.12386e+08	0.499845	0.801911	0.810191	2.32729	2.33823
2294	KCNS3	Adult CNS EC	0.00370071	-7.92767e-05	5.12523e+08	0.499979	0.92862	0.932126	0.339965	0.343994
2295	AC079148.1	Adult CNS EC	0.00383758	0.00383758	514255116	0.501668	2.21495e-17	4.68175e-17	0.333669	0
2296	RDH14	Adult CNS EC	0.177654	0.055144	5.4013e+08	0.52691	1.88162e-78	7.33109e-78	15.8608	10.2176
2297	LINC01376	Adult CNS EC	0.00616227	0.00616227	515244668	0.502634	1.49931e-26	3.64639e-26	0.526735	0
2298	LINC00954	Adult CNS EC	0.00698069	0.00698069	515588860	0.502969	9.74897e-30	2.47637e-29	0.593889	0
2299	TTC32	Adult CNS EC	0.0919377	0.0360649	5.29618e+08	0.516655	4.35032e-55	1.43161e-54	8.29346	4.90889
2300	AC013400.1	Adult CNS EC	0.000848366	0.000848366	512899860	0.500346	0.000113101	0.000162158	0.0692521	0
2301	WDR35	Adult CNS EC	0.0358392	-0.0118785	5.08123e+08	0.495686	1.46505e-08	2.50918e-08	3.30311	4.13723
2302	MATN3	Adult CNS EC	0.450806	0.197498	588974383	0.574559	0	0	34.5043	19.8075
2303	LAPTM4A	Adult CNS EC	1.96963	0.613728	7.22814e+08	0.705122	0	0	90.225	75.344
2304	AC098828.2	Adult CNS EC	0.000447154	0.000447154	512738520	0.500189	0.004359	0.00556743	0.0377739	0
2305	SDC1	Adult CNS EC	6.91552e-05	-0.00104798	5.12077e+08	0.499543	2.37878e-09	4.16329e-09	0.00629564	0.0976199
2306	PUM2	Adult CNS EC	0.229044	-0.267667	4.19463e+08	0.409196	0	0	19.7536	35.6824
2307	RHOB	Adult CNS EC	1.68607	-0.017994	517594885	0.504926	0.0370082	0.0433294	78.9054	83.0839
2308	AC023137.1	Adult CNS EC	0.000166894	0.000166894	512630960	0.500084	0.0573696	0.0653424	0.0167884	0
2309	HS1BP3	Adult CNS EC	0.0564121	0.00412997	5.15251e+08	0.50264	0.00333481	0.00432342	5.22329	4.65787
2310	AC012065.3	Adult CNS EC	0.000430036	0.000430036	512749276	0.500199	0.00339961	0.00438326	0.0398724	0
2311	AC012065.4	Adult CNS EC	0.000895501	0.000895501	512953640	0.500399	3.42901e-05	5.09056e-05	0.0797448	0
2312	LDAH	Adult CNS EC	0.0275199	-0.028288	5.00012e+08	0.487774	2.34452e-61	8.10918e-61	2.6022	5.0251
2313	AC018742.1	Adult CNS EC	0.000164575	0.000164575	512609448	0.500063	0.0997966	0.109368	0.0125913	0
2314	KLHL29	Adult CNS EC	0.0101947	-0.0705278	4.82971e+08	0.47115	0	0	0.986317	6.73578
2315	AC011239.2	Adult CNS EC	0.0485371	-0.00542993	5.10194e+08	0.497706	0.00589205	0.00746121	4.15512	4.60208
2316	AC009242.1	Adult CNS EC	0.000669378	0.000669378	512878348	0.500325	0.000182747	0.000259052	0.065055	0
2317	ATAD2B	Adult CNS EC	0.110585	-0.206602	437398557	0.426693	0	0	10.1717	23.9541
2318	UBXN2A	Adult CNS EC	0.195234	-0.0384583	502250458	0.489958	1.77014e-10	3.20775e-10	17.1955	18.5152
2319	RN7SL610P	Adult CNS EC	0.000659524	0.000659524	512889104	0.500336	0.000143739	0.000205027	0.0671535	0
2320	MFSD2B	Adult CNS EC	0.00113603	-0.00021895	512551207	0.500006	0.965133	0.967307	0.117519	0.116214
2321	WDCP	Adult CNS EC	0.0204401	-0.00609243	5.10023e+08	0.49754	2.6918e-05	4.02494e-05	1.92857	2.41261
2322	FKBP1B	Adult CNS EC	0.0574349	0.0225546	524095578	0.511268	6.67678e-38	1.87468e-37	5.47721	3.19821
2323	SF3B6	Adult CNS EC	0.83438	0.294756	6.20471e+08	0.605285	0	0	57.7625	39.1781
2324	FAM228B	Adult CNS EC	0.150784	0.0637813	542801961	0.529516	2.10963e-110	9.88885e-110	13.5503	7.51209
2325	TP53I3	Adult CNS EC	0.12526	-0.104455	471726569	0.460181	1.24047e-174	7.75542e-174	11.265	18.8081
2326	PFN4	Adult CNS EC	0.00288454	-0.000425751	512481961	0.499939	0.780661	0.789635	0.285403	0.297508
2327	FAM228A	Adult CNS EC	0.00136375	-0.00023889	5.12441e+08	0.499898	0.492488	0.506824	0.123814	0.144106
2328	AC008073.1	Adult CNS EC	0.000272185	0.000272185	512663228	0.500115	0.0258427	0.030705	0.023084	0
2329	ITSN2	Adult CNS EC	0.362163	-0.226586	4.37384e+08	0.426679	3.4277e-300	3.16315e-299	29.2244	40.8749
2330	AC009228.1	Adult CNS EC	0.000706153	0.000706153	512889104	0.500336	0.000143739	0.000205027	0.0671535	0
2331	SCARNA21-ENSG00000251805	Adult CNS EC	9.60886e-05	9.60886e-05	512587936	0.500042	0.179014	0.189732	0.00839419	0
2332	NCOA1	Adult CNS EC	0.449792	-0.146504	4.65545e+08	0.454151	1.15023e-109	5.3711e-109	35.5452	41.6651
2333	RNU6-936P	Adult CNS EC	8.64908e-05	8.64908e-05	512598692	0.500052	0.132987	0.142248	0.0104927	0
2334	PTRHD1	Adult CNS EC	0.376702	0.168064	5.79947e+08	0.565752	8.97691e-281	7.84886e-280	30.3324	17.381
2335	CENPO	Adult CNS EC	0.0152735	-0.0107863	508172836	0.495735	2.07807e-15	4.22593e-15	1.47948	2.32428
2336	ADCY3	Adult CNS EC	0.0736138	0.016993	521877332	0.509104	7.03148e-20	1.55504e-19	6.87065	4.98791
2337	AC012073.1	Adult CNS EC	0.000322029	0.000322029	512663228	0.500115	0.0258427	0.030705	0.023084	0
2338	DNAJC27	Adult CNS EC	0.055166	-0.038185	4.99766e+08	0.487534	1.62112e-38	4.58539e-38	5.0554	7.44701
2339	DNAJC27-AS1	Adult CNS EC	0.0115599	0.0115599	517342088	0.50468	5.53454e-46	1.68656e-45	0.935952	0
2340	EFR3B	Adult CNS EC	0.415108	0.0143129	524197320	0.511367	5.04261e-09	8.74972e-09	32.1498	28.677
2341	RN7SL856P	Adult CNS EC	0.00650027	0.00650027	515524324	0.502906	3.85928e-29	9.73234e-29	0.581298	0
2342	POMC	Adult CNS EC	0.419078	0.307434	6.32075e+08	0.616605	0	0	32.0721	8.91131
2343	DNMT3A	Adult CNS EC	0.137115	-0.249873	4.21078e+08	0.410771	0	0	12.1611	28.8909
2344	AC012074.1	Adult CNS EC	0.000306102	0.000306102	512695496	0.500147	0.0119296	0.0146712	0.0293797	0
2345	DTNB	Adult CNS EC	0.0281595	-0.00261523	5.12326e+08	0.499787	0.745587	0.755218	2.62528	2.65433
2346	ASXL2	Adult CNS EC	0.14398	-0.12649	4.66997e+08	0.455567	4.26098e-194	2.85747e-193	13.0278	21.1091
2347	KIF3C	Adult CNS EC	0.016117	-0.0364546	4.97249e+08	0.485079	3.42712e-118	1.67582e-117	1.61378	4.57419
2348	RAB10	Adult CNS EC	0.347474	-0.120313	4.71089e+08	0.459559	4.95594e-97	2.16504e-96	28.6305	34.9479
2349	RNU6-942P	Adult CNS EC	0.000129611	0.000129611	512630960	0.500084	0.0573696	0.0653424	0.0167884	0
2350	GAREM2	Adult CNS EC	0.00116188	-0.00270208	511351499	0.498836	3.56414e-11	6.57763e-11	0.111223	0.343994
2351	HADHA	Adult CNS EC	0.430898	-0.21225	438679245	0.427942	5.26725e-266	4.40691e-265	34.4917	45.4769
2352	HADHB	Adult CNS EC	0.367718	0.00998584	5.19504e+08	0.506789	0.000392494	0.000544268	30.3471	28.1843
2353	ADGRF3	Adult CNS EC	0.00552095	-0.00307073	5.11271e+08	0.498757	7.47361e-05	0.000108927	0.509947	0.757717
2354	SELENOI	Adult CNS EC	0.037246	-0.0894093	477373668	0.46569	2.70717e-290	2.43307e-289	3.4668	10.2222
2355	KCNK3	Adult CNS EC	0.00119282	-0.00101939	5.1209e+08	0.499557	0.00372895	0.00480233	0.111223	0.199888
2356	SLC35F6	Adult CNS EC	0.230882	0.129477	5.66893e+08	0.553017	1.68804e-268	1.42253e-267	19.3297	8.71607
2357	CENPA	Adult CNS EC	0.00104704	-0.00469256	510731307	0.498231	4.77303e-20	1.05729e-19	0.111223	0.464857
2358	DPYSL5	Adult CNS EC	0.00096909	-0.011908	508510100	0.496064	1.08449e-60	3.72887e-60	0.0965332	0.883228
2359	MAPRE3	Adult CNS EC	0.0679449	0.0470674	5.34446e+08	0.521365	1.65247e-131	8.59946e-131	6.10258	1.81294
2360	TMEM214	Adult CNS EC	0.0860886	-0.0447833	4.96179e+08	0.484035	1.51699e-42	4.46967e-42	7.91153	10.9102
2361	AGBL5	Adult CNS EC	0.0319104	0.00470583	515027763	0.502422	0.000358995	0.000499571	2.96315	2.46839
2362	AGBL5-AS1	Adult CNS EC	0.000615587	0.000615587	512770788	0.50022	0.00207392	0.00272396	0.0440695	0
2363	AC013472.3	Adult CNS EC	0.000860791	0.000860791	512932128	0.500378	5.52171e-05	8.10434e-05	0.0755477	0
2364	AGBL5-IT1	Adult CNS EC	0.000188324	0.000188324	512630960	0.500084	0.0573696	0.0653424	0.0167884	0
2365	AC013403.2	Adult CNS EC	0.001092	0.001092	513028932	0.500472	6.52501e-06	1.00674e-05	0.0944347	0
2366	OST4	Adult CNS EC	1.33423	0.472307	6.69207e+08	0.652828	0	0	76.0115	55.4295
2367	EMILIN1	Adult CNS EC	0.00264059	-0.0084664	5.09022e+08	0.496563	9.71202e-34	2.59496e-33	0.266516	0.952956
2368	KHK	Adult CNS EC	0.0685564	0.0436095	532049995	0.519028	1.2824e-101	5.76175e-101	6.10887	2.30104
2369	CGREF1	Adult CNS EC	0.0499279	0.049045	535940130	0.522823	1.38923e-216	1.00581e-215	4.65248	0.0883228
2370	ABHD1	Adult CNS EC	0.0177995	0.0151981	5.19711e+08	0.506991	1.16444e-55	3.8501e-55	1.62218	0.223131
2371	PREB	Adult CNS EC	0.132493	0.0341373	528243528	0.515314	2.56374e-34	6.89526e-34	11.3364	8.17218
2372	TCF23	Adult CNS EC	0.00158108	0.000783115	512878171	0.500325	0.0168835	0.0205032	0.13011	0.06508
2373	SLC5A6	Adult CNS EC	0.521292	0.247169	5.95927e+08	0.581341	0	0	36.0656	20.6489
2374	ATRAID	Adult CNS EC	0.646228	0.24615	604746167	0.589945	0	0	47.4482	30.82
2375	CAD	Adult CNS EC	0.0365313	-0.021808	503347350	0.491028	4.12429e-29	1.03964e-28	3.41224	5.17386
2376	SLC30A3	Adult CNS EC	0.000976824	-0.00406178	510963574	0.498457	2.27767e-17	4.81391e-17	0.10073	0.409074
2377	DNAJC5G	Adult CNS EC	0.000635789	-0.000363026	5.12404e+08	0.499863	0.20403	0.2155	0.0608579	0.0883228
2378	TRIM54	Adult CNS EC	0.000244727	-0.000248941	512461853	0.499919	0.221304	0.233321	0.0209855	0.0371885
2379	UCN	Adult CNS EC	0.00522258	0.00108209	512972293	0.500417	0.120556	0.131718	0.455385	0.371885
2380	MPV17	Adult CNS EC	0.1547	-0.034964	5.00298e+08	0.488053	1.59161e-16	3.30733e-16	13.7791	15.8098
2381	GTF3C2	Adult CNS EC	0.0640154	-0.0334881	5.01491e+08	0.489217	8.45592e-26	2.03588e-25	6.05851	8.07921
2382	GTF3C2-AS1	Adult CNS EC	0.000396733	0.000396733	512727764	0.500178	0.00559537	0.00708882	0.0356753	0
2383	AC074117.1	Adult CNS EC	0.0414215	0.0414215	530614992	0.517628	5.06084e-171	3.11703e-170	3.52556	0
2384	EIF2B4	Adult CNS EC	0.140689	-0.0226628	505636153	0.49326	8.33746e-07	1.33627e-06	12.2765	13.3693
2385	SNX17	Adult CNS EC	0.315092	0.0586186	538011359	0.524843	1.02252e-43	3.0465e-43	26.2318	20.9093
2386	ZNF513	Adult CNS EC	0.0410983	-0.00980805	508404572	0.495961	7.6664e-07	1.23437e-06	3.88231	4.66251
2387	PPM1G	Adult CNS EC	0.438075	-0.252511	426938652	0.416489	0	0	35.0919	47.5595
2388	NRBP1	Adult CNS EC	0.237891	-0.100517	477071221	0.465395	2.57024e-89	1.07429e-88	20.4671	26.2784
2389	KRTCAP3	Adult CNS EC	0.00736412	0.00180282	5.13478e+08	0.50091	0.00486009	0.00619999	0.679929	0.497397
2390	IFT172	Adult CNS EC	0.0222393	-0.0314002	499422010	0.487198	1.42651e-77	5.52536e-77	2.08806	4.62533
2391	FNDC4	Adult CNS EC	0.00815818	-0.0144078	506445357	0.49405	5.95695e-41	1.72892e-40	0.814237	1.99888
2392	GCKR	Adult CNS EC	0.0005367	0.0005367	512835324	0.500283	0.000479586	0.000660694	0.0566608	0
2393	C2orf16	Adult CNS EC	0.000265752	-0.000424607	512342747	0.499803	0.0084471	0.0105806	0.0209855	0.0604314
2394	ZNF512	Adult CNS EC	0.0780317	-0.0615239	490612060	0.478604	9.83979e-79	3.83986e-78	7.10778	11.1705
2395	CCDC121	Adult CNS EC	0.0544754	0.0231159	523168224	0.510363	1.96464e-35	5.35223e-35	4.95677	2.87282
2396	GPN1	Adult CNS EC	0.107978	-0.00518706	5.12483e+08	0.499939	0.960365	0.962765	9.84009	9.70621
2397	SNORA36-ENSG00000206731	Adult CNS EC	0.000112374	0.000112374	512609448	0.500063	0.0997966	0.109368	0.0125913	0
2398	SUPT7L	Adult CNS EC	0.10367	-0.067433	4.88073e+08	0.476127	2.15647e-78	8.39794e-78	9.33854	13.797
2399	SLC4A1AP	Adult CNS EC	0.116922	-0.0336506	5.02816e+08	0.490509	3.66233e-13	7.08375e-13	10.8621	12.4303
2400	LINC01460	Adult CNS EC	0.000568847	0.000568847	512824568	0.500273	0.000611174	0.000837212	0.0545622	0
2401	MRPL33	Adult CNS EC	0.838712	0.434728	667757890	0.651414	0	0	57.198	31.164
2402	RBKS	Adult CNS EC	0.0283938	0.00912044	516846418	0.504196	1.51235e-11	2.82235e-11	2.61059	1.76646
2403	BABAM2	Adult CNS EC	0.13646	0.0238803	5.23946e+08	0.511122	2.577e-17	5.43997e-17	12.2366	9.8968
2404	FLJ31356	Adult CNS EC	0.000925512	0.000925512	512932128	0.500378	5.52171e-05	8.10434e-05	0.0755477	0
2405	FOSL2	Adult CNS EC	0.322999	0.0139779	5.243e+08	0.511467	2.11415e-10	3.82294e-10	26.108	22.8012
2406	AC104695.3	Adult CNS EC	0.0864212	0.0864212	548588268	0.535161	0	0	7.03223	0
2407	AC104695.2	Adult CNS EC	0.0241805	0.0241805	523290156	0.510482	1.63364e-101	7.33311e-101	2.09645	0
2408	PLB1	Adult CNS EC	0.00379788	0.00240127	513813177	0.501237	3.76673e-08	6.34463e-08	0.377739	0.13016
2409	AC092164.1	Adult CNS EC	0.00272779	0.00272779	513631268	0.50106	1.4057e-11	2.62391e-11	0.211953	0
2410	PPP1CB	Adult CNS EC	0.570415	-0.0154695	5.0797e+08	0.495537	0.0359547	0.0421243	42.0591	41.9533
2411	SPDYA	Adult CNS EC	0.00576778	-0.0065585	510112082	0.497627	1.14224e-11	2.13751e-11	0.583396	1.05522
2412	TRMT61B	Adult CNS EC	0.0626279	-0.014628	506862017	0.494456	1.65734e-08	2.83334e-08	5.75632	6.80086
2413	WDR43	Adult CNS EC	0.158284	-0.0987371	4.77644e+08	0.465953	5.16338e-111	2.42731e-110	14.3121	20.3514
2414	CLIP4	Adult CNS EC	0.000555214	-0.0014384	512040475	0.499508	2.52621e-05	3.79825e-05	0.0503651	0.148754
2415	AC016907.2	Adult CNS EC	0.000484863	0.000484863	512781544	0.500231	0.00162197	0.00214845	0.0461681	0
2416	YPEL5	Adult CNS EC	0.352127	-0.0227293	5.07131e+08	0.494719	0.00531056	0.00676795	28.7543	28.7653
2417	LBH	Adult CNS EC	0.0391711	-0.319551	394628293	0.384969	0	0	3.49198	26.1714
2418	LINC01936	Adult CNS EC	0.00104224	0.00104224	512964396	0.500409	2.70336e-05	4.03139e-05	0.0818434	0
2419	LCLAT1	Adult CNS EC	0.0421737	-0.0501474	4.93216e+08	0.481144	8.01328e-98	3.51447e-97	3.88231	7.58181
2420	GALNT14	Adult CNS EC	0.000105761	-0.00157814	511801659	0.499275	2.26174e-14	4.50029e-14	0.00839419	0.153403
2421	EHD3	Adult CNS EC	0.00790693	-0.0188007	507960852	0.495528	5.06638e-27	1.24093e-26	0.757576	1.64559
2422	AL121652.1	Adult CNS EC	0.000694468	0.000694468	512867592	0.500315	0.000232437	0.000327724	0.0629564	0
2423	MEMO1	Adult CNS EC	0.0739298	-0.0604452	490661857	0.478653	5.39898e-83	2.16881e-82	6.57895	10.6778
2424	DPY30	Adult CNS EC	0.409223	0.173476	582744427	0.568481	4.39389e-287	3.9145e-286	32.8444	19.2311
2425	AL121655.1	Adult CNS EC	0.000689316	0.000689316	512813812	0.500262	0.000779313	0.00106035	0.0524637	0
2426	SPAST	Adult CNS EC	0.0975657	-0.153656	454748433	0.443618	0	0	8.92303	19.6774
2427	AL121658.1	Adult CNS EC	0.0154833	0.0154833	519181364	0.506474	4.47015e-63	1.56471e-62	1.2948	0
2428	SLC30A6	Adult CNS EC	0.0532254	-0.0211145	5.04049e+08	0.491712	6.93805e-19	1.50726e-18	4.96516	6.56378
2429	YIPF4	Adult CNS EC	0.459242	-0.0556764	498343534	0.486146	1.01072e-11	1.89416e-11	35.7047	36.4634
2430	AL133245.1	Adult CNS EC	0.00820969	0.00820969	516341780	0.503704	1.03773e-36	2.87476e-36	0.740787	0
2431	BIRC6	Adult CNS EC	0.303057	-0.423783	371191912	0.362107	0	0	25.5897	48.3033
2432	AL133243.2	Adult CNS EC	0.006994	0.006994	515642640	0.503022	3.09739e-30	7.92705e-30	0.604382	0
2433	AL133243.3	Adult CNS EC	0.0196659	0.0196659	521332564	0.508573	3.73983e-83	1.50405e-82	1.71451	0
2434	BIRC6-AS2	Adult CNS EC	0.000276402	0.000276402	512673984	0.500126	0.0199291	0.0239451	0.0251826	0
2435	AL133243.4	Adult CNS EC	0.0173286	-0.0226193	503698190	0.49137	7.11426e-47	2.18017e-46	1.65156	3.36091
2436	TTC27	Adult CNS EC	0.035588	-0.00036666	5.12965e+08	0.50041	0.577038	0.59031	3.33879	3.24005
2437	AL121656.1	Adult CNS EC	6.85343e-05	6.85343e-05	512587936	0.500042	0.179014	0.189732	0.00839419	0
2438	LTBP1	Adult CNS EC	0.0472275	-0.276455	4.09209e+08	0.399193	0	0	4.36918	24.1168
2439	RASGRP3	Adult CNS EC	0.252299	-0.849264	270179642	0.263567	0	0	20.3328	60.7057
2440	FAM98A	Adult CNS EC	0.109363	-0.0601616	4.91131e+08	0.47911	1.34997e-57	4.53773e-57	10.1654	13.9736
2441	AC012593.1	Adult CNS EC	0.000194231	0.000194231	512630960	0.500084	0.0573696	0.0653424	0.0167884	0
2442	RN7SL602P	Adult CNS EC	0.000717752	0.000717752	512867592	0.500315	0.000232437	0.000327724	0.0629564	0
2443	AC009414.2	Adult CNS EC	0.0400556	0.0400556	529238224	0.516285	7.40567e-158	4.32495e-157	3.25695	0
2444	CRIM1	Adult CNS EC	0.770456	0.252195	597167896	0.582552	0	0	50.6149	35.8126
2445	AC007378.1	Adult CNS EC	0.000356811	0.000356811	512684740	0.500136	0.0154038	0.0187332	0.0272811	0
2446	FEZ2	Adult CNS EC	0.82001	0.228796	596045905	0.581457	5.87417e-291	5.29107e-290	56.0753	42.3252
2447	VIT	Adult CNS EC	0.00901251	0.00272485	513749042	0.501175	0.00103881	0.00139489	0.839419	0.604314
2448	AC007382.1	Adult CNS EC	0.0659085	0.0659085	543963188	0.530649	3.57673e-301	3.30943e-300	6.12986	0
2449	STRN	Adult CNS EC	0.154896	-0.192291	443029136	0.432186	0	0	14.1736	26.4597
2450	HEATR5B	Adult CNS EC	0.0929737	-0.08432	481827383	0.470034	6.16892e-127	3.15131e-126	8.5327	14.1828
2451	GPATCH11	Adult CNS EC	0.149682	0.00229289	518055525	0.505376	0.000103458	0.000148812	13.4076	12.0258
2452	EIF2AK2	Adult CNS EC	0.705109	-0.0426043	5.01664e+08	0.489386	1.45926e-06	2.32191e-06	48.4219	48.7635
2453	CEBPZOS	Adult CNS EC	0.220361	-0.013905	510850209	0.498347	0.306765	0.320577	18.9079	18.6826
2454	CEBPZ	Adult CNS EC	0.299431	-0.0657448	4.91701e+08	0.479667	1.21555e-28	3.04341e-28	25.2434	28.0123
2455	AC007390.2	Adult CNS EC	0.0147206	0.0147206	518708100	0.506012	1.13363e-58	3.84486e-58	1.20247	0
2456	NDUFAF7	Adult CNS EC	0.07618	-0.027691	5.01546e+08	0.48927	5.82336e-23	1.34627e-22	6.9357	8.97639
2457	PRKD3	Adult CNS EC	0.384342	-0.185543	451927606	0.440866	2.17714e-193	1.45484e-192	30.7899	39.6941
2458	QPCT	Adult CNS EC	0.382498	0.0161784	522180101	0.509399	5.95821e-07	9.62441e-07	28.9851	26.5712
2459	CDC42EP3	Adult CNS EC	0.133512	-0.111042	473098926	0.461519	1.64289e-157	9.58541e-157	11.9953	19.0777
2460	LINC00211	Adult CNS EC	0.000294792	0.000294792	512673984	0.500126	0.0199291	0.0239451	0.0251826	0
2461	RMDN2	Adult CNS EC	0.0267019	0.00232186	514279314	0.501692	0.00681543	0.00861267	2.48258	2.13369
2462	RMDN2-AS1	Adult CNS EC	0.000148754	0.000148754	512598692	0.500052	0.132987	0.142248	0.0104927	0
2463	CYP1B1	Adult CNS EC	0.0523631	0.033867	5.24354e+08	0.511521	7.88339e-62	2.73598e-61	3.65987	1.35738
2464	CYP1B1-AS1	Adult CNS EC	0.0019191	0.0019191	513459172	0.500892	5.7075e-10	1.01956e-09	0.178377	0
2465	ATL2	Adult CNS EC	0.198675	-0.204324	4.39636e+08	0.428875	0	0	17.0885	29.9182
2466	AC011247.1	Adult CNS EC	0.000621841	0.000621841	512813812	0.500262	0.000779313	0.00106035	0.0524637	0
2467	HNRNPLL	Adult CNS EC	0.103647	-0.0681667	4.87455e+08	0.475524	2.33241e-82	9.33881e-82	9.28398	13.8946
2468	GALM	Adult CNS EC	0.087748	0.0176621	5.21144e+08	0.508389	2.08073e-15	4.23098e-15	7.6555	5.92692
2469	AC074366.1	Adult CNS EC	0.00016459	0.00016459	512609448	0.500063	0.0997966	0.109368	0.0125913	0
2470	SRSF7	Adult CNS EC	0.868707	-0.101951	484259771	0.472407	8.75942e-34	2.34197e-33	56.7846	58.6649
2471	GEMIN6	Adult CNS EC	0.0635243	0.0151808	5.19741e+08	0.50702	3.8307e-14	7.57838e-14	5.83186	4.40219
2472	DHX57	Adult CNS EC	0.0600707	-0.0754244	485520225	0.473637	1.89154e-136	1.00904e-135	5.58633	10.6685
2473	MORN2	Adult CNS EC	0.0857991	0.02273	523827998	0.511007	9.09218e-25	2.16078e-24	8.02695	5.77352
2474	ARHGEF33	Adult CNS EC	0.0020101	-0.000450809	5.12425e+08	0.499883	0.525007	0.538411	0.195165	0.218483
2475	RN7SL96P	Adult CNS EC	0.000282824	0.000282824	512673984	0.500126	0.0199291	0.0239451	0.0251826	0
2476	AC019171.1	Adult CNS EC	0.00695765	0.00695765	515352228	0.502739	1.51342e-27	3.73078e-27	0.547721	0
2477	SOS1	Adult CNS EC	0.648983	-0.268763	429519754	0.419007	1.04144e-293	9.46425e-293	46.1177	56.3313
2478	SOS1-IT1	Adult CNS EC	0.00677353	0.00677353	515567348	0.502948	1.5422e-29	3.90726e-29	0.589692	0
2479	CDKL4	Adult CNS EC	0.00228725	-0.00343295	5.10886e+08	0.498382	3.25434e-12	6.1578e-12	0.220348	0.543882
2480	MAP4K3	Adult CNS EC	0.183623	-0.414629	3.71548e+08	0.362454	0	0	16.0791	40.8749
2481	SNORA67-ENSG00000252473	Adult CNS EC	0.00336375	0.00336375	514061508	0.501479	1.3898e-15	2.83382e-15	0.295895	0
2482	AC007684.1	Adult CNS EC	0.00094917	0.00094917	512910616	0.500357	8.90269e-05	0.000128281	0.0713506	0
2483	AC007388.1	Adult CNS EC	0.121599	0.121599	560678012	0.546955	0	0	9.391	0
2484	TMEM178A	Adult CNS EC	0.0292052	-0.114788	467296888	0.455859	0	0	2.52245	11.2914
2485	THUMPD2	Adult CNS EC	0.119355	-0.0129069	512002161	0.499471	0.679468	0.690792	10.9355	10.7382
2486	SLC8A1	Adult CNS EC	0.00229578	-0.0126639	508503137	0.496057	5.53074e-46	1.68582e-45	0.211953	0.999442
2487	PKDCC	Adult CNS EC	0.00263939	-0.00513064	5.10242e+08	0.497753	5.35143e-18	1.14468e-17	0.262318	0.711231
2488	AC083949.1	Adult CNS EC	0.00014892	0.00014892	512609448	0.500063	0.0997966	0.109368	0.0125913	0
2489	EML4	Adult CNS EC	0.191798	-0.278028	4.14608e+08	0.40446	0	0	16.845	34.0275
2490	COX7A2L	Adult CNS EC	0.688673	0.22838	598327187	0.583683	0	0	50.2036	34.934
2491	MTA3	Adult CNS EC	0.0712874	-0.0667808	487223780	0.475299	3.35534e-107	1.54819e-106	6.6461	11.3843
2492	Metazoa-SRP-ENSG00000273913	Adult CNS EC	0.000170178	0.000170178	512630960	0.500084	0.0573696	0.0653424	0.0167884	0
2493	OXER1	Adult CNS EC	0.000116476	-0.00343942	5.10907e+08	0.498402	7.72023e-32	2.0176e-31	0.0104927	0.330048
2494	HAAO	Adult CNS EC	0.00185544	-0.00561272	5.09721e+08	0.497245	2.89417e-30	7.41004e-30	0.174179	0.725177
2495	ZFP36L2	Adult CNS EC	0.642395	-0.121244	4.77868e+08	0.466172	7.14109e-55	2.34496e-54	44.1513	47.7873
2496	LINC01126	Adult CNS EC	0.000369885	0.000369885	512706252	0.500157	0.00925511	0.0115125	0.0314782	0
2497	AC010883.1	Adult CNS EC	0.00126778	0.00126778	513104224	0.500546	1.25425e-06	1.99831e-06	0.109124	0
2498	THADA	Adult CNS EC	0.0759534	-0.0690512	4.8807e+08	0.476125	3.51536e-97	1.53736e-96	6.99866	11.5331
2499	RN7SL531P	Adult CNS EC	0.000492519	0.000492519	512749276	0.500199	0.00339961	0.00438326	0.0398724	0
2500	PLEKHH2	Adult CNS EC	0.0492581	0.0322048	5.28541e+08	0.515604	3.65291e-94	1.57083e-93	4.50558	1.36668
2501	C1GALT1C1L	Adult CNS EC	0.00299987	0.00299987	514115288	0.501532	4.3996e-16	9.06754e-16	0.306388	0
2502	DYNC2LI1	Adult CNS EC	0.092995	0.0404493	5.32178e+08	0.519152	2.79201e-71	1.03553e-70	8.55998	4.67181
2503	ABCG5	Adult CNS EC	0.000571878	0.000571878	512835324	0.500283	0.000479586	0.000660694	0.0566608	0
2504	LRPPRC	Adult CNS EC	0.169202	-0.17308	449352091	0.438354	0	0	14.992	26.2365
2505	RN7SL455P	Adult CNS EC	0.00084614	0.00084614	512899860	0.500346	0.000113101	0.000162158	0.0692521	0
2506	AC019129.2	Adult CNS EC	0.00251691	0.00251691	513631268	0.50106	1.4057e-11	2.62391e-11	0.211953	0
2507	PPM1B	Adult CNS EC	0.131746	0.039627	5.30777e+08	0.517786	4.26366e-45	1.28694e-44	11.6448	7.99554
2508	SLC3A1	Adult CNS EC	0.0029507	-0.0105277	5.07802e+08	0.495373	6.57881e-51	2.08828e-50	0.279107	1.20398
2509	PREPL	Adult CNS EC	0.159012	-0.047739	497737718	0.485555	6.89903e-23	1.59375e-22	14.1085	16.4792
2510	CAMKMT	Adult CNS EC	0.0393393	0.00516405	515562784	0.502944	8.40904e-05	0.000121626	3.62839	3.02157
2511	LINC01121	Adult CNS EC	0.000123718	0.000123718	512609448	0.500063	0.0997966	0.109368	0.0125913	0
2512	SRBD1	Adult CNS EC	0.0677873	-0.0761777	483630280	0.471793	3.461e-141	1.887e-140	6.30404	11.733
2513	PRKCE	Adult CNS EC	0.0621175	-0.0410021	4.96944e+08	0.484781	4.73154e-49	1.48097e-48	5.88223	8.79044
2514	Metazoa-SRP-ENSG00000278764	Adult CNS EC	0.000142963	0.000142963	512609448	0.500063	0.0997966	0.109368	0.0125913	0
2515	EPAS1	Adult CNS EC	2.18659	0.295303	6.25394e+08	0.610087	0	0	90.1599	87.8951
2516	TMEM247-ENSG00000187600	Adult CNS EC	0.000138452	0.000138452	512620204	0.500073	0.0754489	0.0845466	0.0146898	0
2517	ATP6V1E2	Adult CNS EC	0.0387076	0.0309213	5.27593e+08	0.51468	4.98347e-106	2.28649e-105	3.65987	0.720528
2518	RHOQ	Adult CNS EC	0.113629	-0.0263498	5.06347e+08	0.493954	1.95392e-06	3.09369e-06	10.3836	11.3053
2519	PIGF	Adult CNS EC	0.231773	0.0717348	544282513	0.530961	1.18768e-85	4.85633e-85	19.7243	13.3135
2520	CRIPT	Adult CNS EC	0.231856	0.00299877	516745795	0.504098	0.0120465	0.0148115	19.6613	18.3944
2521	AC020604.1	Adult CNS EC	0.00027004	-0.000924784	5.12184e+08	0.499648	0.000111621	0.000160441	0.0272811	0.0976199
2522	SOCS5	Adult CNS EC	0.0935528	-0.0733672	486470044	0.474563	2.02485e-92	8.62393e-92	8.76563	13.4994
2523	AC016722.3	Adult CNS EC	0.00201128	0.00201128	513545220	0.500976	8.94374e-11	1.63125e-10	0.195165	0
2524	LINC01118	Adult CNS EC	0.00102747	0.00102747	512996664	0.500441	1.32674e-05	2.01787e-05	0.088139	0
2525	LINC01119	Adult CNS EC	0.00127693	0.00127693	513093468	0.500535	1.58663e-06	2.51721e-06	0.107026	0
2526	AC016722.2	Adult CNS EC	0.000170876	0.000170876	512620204	0.500073	0.0754489	0.0845466	0.0146898	0
2527	MCFD2	Adult CNS EC	0.321107	-0.0577448	494314234	0.482216	1.79639e-21	4.06615e-21	26.9034	29.2813
2528	TTC7A	Adult CNS EC	0.0245389	0.0086284	5.17361e+08	0.504698	7.11248e-16	1.46071e-15	2.34618	1.39922
2529	AC073283.1	Adult CNS EC	0.00060936	0.00060936	512824568	0.500273	0.000611174	0.000837212	0.0545622	0
2530	CALM2	Adult CNS EC	1.78045	0.66656	7.28911e+08	0.71107	0	0	86.9344	65.6564
2531	AC106869.1	Adult CNS EC	0.0187251	0.0187251	520493596	0.507754	2.5994e-75	9.92846e-75	1.55083	0
2532	BCYRN1	Adult CNS EC	0.136308	0.136308	560538184	0.546819	0	0	9.36372	0
2533	EPCAM	Adult CNS EC	0.025105	0.00901045	5.16569e+08	0.503926	1.00483e-12	1.92439e-12	2.07546	1.28765
2534	Metazoa-SRP-ENSG00000277396	Adult CNS EC	0.00145177	0.00145177	513244052	0.500682	5.97745e-08	1.0005e-07	0.136406	0
2535	MSH2	Adult CNS EC	0.0937199	-0.135441	460187413	0.448924	0	0	8.5222	18.3386
2536	KCNK12	Adult CNS EC	0.00251913	-0.00120823	512081290	0.499548	0.0315917	0.0373976	0.235037	0.3254
2537	MSH6	Adult CNS EC	0.0907674	-0.16924	448910715	0.437923	0	0	8.48653	20.3142
2538	FBXO11	Adult CNS EC	0.202219	-0.192843	4.43416e+08	0.432563	0	0	17.6656	29.6951
2539	AC079807.1	Adult CNS EC	0.0104708	0.0104708	516944116	0.504292	2.71609e-42	7.98347e-42	0.858306	0
2540	FOXN2	Adult CNS EC	0.0842502	-0.0727744	4.8562e+08	0.473735	8.57293e-108	3.96987e-107	7.67649	12.6859
2541	AC093635.1	Adult CNS EC	0.00385288	0.00385288	514222848	0.501637	4.41393e-17	9.26888e-17	0.327373	0
2542	PPP1R21	Adult CNS EC	0.0800814	-0.00702346	5.10169e+08	0.497683	0.0314125	0.0371909	7.29245	7.67479
2543	STON1	Adult CNS EC	0.00947283	0.00325971	514527851	0.501934	1.29875e-07	2.14855e-07	0.923361	0.534585
2544	AC073082.1	Adult CNS EC	0.000199859	0.000199859	512641716	0.500094	0.0438226	0.0506628	0.0188869	0
2545	LHCGR	Adult CNS EC	0.000584723	0.000584723	512813812	0.500262	0.000779313	0.00106035	0.0524637	0
2546	AC009975.1	Adult CNS EC	0.000229688	0.000229688	512652472	0.500105	0.0336	0.0394108	0.0209855	0
2547	AC009975.2	Adult CNS EC	0.000455469	0.000455469	512749276	0.500199	0.00339961	0.00438326	0.0398724	0
2548	NRXN1	Adult CNS EC	0.00112722	-0.0592932	497787923	0.485604	2.06001e-276	1.77513e-275	0.088139	2.96579
2549	ASB3	Adult CNS EC	0.0383615	-0.115661	465064180	0.453681	0	0	3.45841	12.6255
2550	CHAC2	Adult CNS EC	0.0112334	0.00457183	514548918	0.501955	5.43721e-07	8.7898e-07	1.03249	0.641502
2551	ERLEC1	Adult CNS EC	0.289096	0.00943895	5.20638e+08	0.507895	8.90189e-06	1.36434e-05	24.7587	22.4526
2552	GPR75	Adult CNS EC	0.000438063	-0.00414739	5.10684e+08	0.498185	1.40376e-28	3.51249e-28	0.0461681	0.409074
2553	PSME4	Adult CNS EC	0.0886575	-0.22761	428650147	0.418159	0	0	8.19483	23.8286
2554	ACYP2	Adult CNS EC	0.135649	0.0600151	539873672	0.52666	4.92138e-99	2.17755e-98	12.1863	6.79621
2555	AC008280.3	Adult CNS EC	0.0010706	0.0010706	513018176	0.500462	8.26461e-06	1.2673e-05	0.0923361	0
2556	TSPYL6	Adult CNS EC	0.000485031	-0.00210089	511640145	0.499117	4.91365e-12	9.26741e-12	0.041971	0.218483
2557	C2orf73	Adult CNS EC	0.00582026	0.000612732	5.12969e+08	0.500414	0.15996	0.170468	0.543524	0.460208
2558	SPTBN1	Adult CNS EC	1.97352	-0.753285	258168040	0.251849	0	0	87.4696	98.8936
2559	AC092839.1	Adult CNS EC	0.000168959	0.000168959	512620204	0.500073	0.0754489	0.0845466	0.0146898	0
2560	AC093110.1	Adult CNS EC	0.00143957	0.00143957	513179516	0.500619	2.42938e-07	3.98368e-07	0.123814	0
2561	EML6	Adult CNS EC	0.00408655	-0.00883628	509712264	0.497237	6.36018e-20	1.40734e-19	0.373542	0.925065
2562	RTN4	Adult CNS EC	1.15618	0.000704424	517545816	0.504879	0.0367822	0.043071	69.4451	68.5943
2563	CLHC1	Adult CNS EC	0.0185316	-0.0437421	4.94674e+08	0.482567	6.3806e-145	3.53716e-144	1.74389	5.2064
2564	AC012358.1	Adult CNS EC	0.000123498	0.000123498	512609448	0.500063	0.0997966	0.109368	0.0125913	0
2565	RPS27A	Adult CNS EC	3.41511	0.875993	8.6344e+08	0.842307	0	0	98.8689	97.0389
2566	MTIF2	Adult CNS EC	0.0792068	-0.0397843	498933856	0.486722	5.42349e-32	1.42086e-31	7.43096	9.8875
2567	PRORSD1P	Adult CNS EC	0.0139236	0.0139236	518374664	0.505687	1.4282e-55	4.71772e-55	1.13741	0
2568	AC012358.3	Adult CNS EC	0.00927492	0.00927492	516492364	0.503851	4.17782e-38	1.17681e-37	0.770167	0
2569	CCDC88A	Adult CNS EC	0.262065	-0.415184	3.80722e+08	0.371403	0	0	21.9382	43.9197
2570	CFAP36	Adult CNS EC	0.299964	0.100483	5.54539e+08	0.540966	1.79533e-126	9.14638e-126	24.3956	16.0097
2571	PPP4R3B	Adult CNS EC	0.289505	-0.1175	472689263	0.46112	8.82372e-100	3.92765e-99	24.2697	30.4621
2572	AC015982.1	Adult CNS EC	0.0103473	0.0103473	516728996	0.504082	2.67964e-40	7.72687e-40	0.816335	0
2573	PNPT1	Adult CNS EC	0.162627	-0.0698473	4.89137e+08	0.477165	2.54531e-52	8.1846e-52	14.438	18.3944
2574	EFEMP1	Adult CNS EC	0.0201576	0.0135916	517904201	0.505228	1.82561e-31	4.74821e-31	1.52984	0.483451
2575	AC011306.1	Adult CNS EC	0.000431486	0.000431486	512738520	0.500189	0.004359	0.00556743	0.0377739	0
2576	AC007744.1	Adult CNS EC	0.00219066	0.00219066	513555976	0.500986	7.09577e-11	1.29865e-10	0.197263	0
2577	AC007743.1	Adult CNS EC	0.0173423	0.0173423	519783700	0.507062	1.09276e-68	3.97697e-68	1.41232	0
2578	CCDC85A	Adult CNS EC	0.0988346	-0.012653	5.10606e+08	0.498108	0.11513	0.125884	9.35533	9.51562
2579	VRK2	Adult CNS EC	0.113522	0.036998	531002881	0.518006	8.81347e-52	2.82105e-51	10.3605	6.6521
2580	FANCL	Adult CNS EC	0.109358	-0.0293831	502336241	0.490041	1.16061e-15	2.37083e-15	9.60086	11.4169
2581	AC007250.1	Adult CNS EC	0.000373849	0.000373849	512727764	0.500178	0.00559537	0.00708882	0.0356753	0
2582	LINC01122	Adult CNS EC	0.000260881	0.000260881	512684740	0.500136	0.0154038	0.0187332	0.0272811	0
2583	BCL11A	Adult CNS EC	9.45283e-05	-0.0392403	5.01117e+08	0.488852	1.37664e-232	1.05475e-231	0.00629564	2.23596
2584	PAPOLG	Adult CNS EC	0.0790093	-0.0784581	4.83445e+08	0.471612	9.40748e-131	4.86976e-130	7.13296	12.579
2585	REL	Adult CNS EC	0.193491	-0.259478	4.30748e+08	0.420205	0	0	17.0234	30.8758
2586	RNU4-51P	Adult CNS EC	0.000211313	0.000211313	512620204	0.500073	0.0754489	0.0845466	0.0146898	0
2587	PUS10	Adult CNS EC	0.062229	-0.05311	493655835	0.481573	2.43849e-70	8.97475e-70	5.76471	9.29714
2588	PEX13	Adult CNS EC	0.103103	-0.0352826	500618269	0.488365	4.37518e-21	9.85585e-21	9.34903	11.4587
2589	KIAA1841	Adult CNS EC	0.0969745	-0.104113	475524180	0.463885	2.74874e-175	1.72379e-174	8.71737	15.5309
2590	AC016747.4	Adult CNS EC	0.00146441	0.00146441	513201028	0.50064	1.52164e-07	2.51116e-07	0.128011	0
2591	AC016747.1	Adult CNS EC	0.038601	0.038601	528539084	0.515603	3.44374e-151	1.9547e-150	3.12054	0
2592	C2orf74	Adult CNS EC	0.107704	0.0352344	533920243	0.520852	2.24814e-70	8.27667e-70	10.3291	5.98271
2593	AC016747.2	Adult CNS EC	0.000427752	0.000427752	512727764	0.500178	0.00559537	0.00708882	0.0356753	0
2594	AHSA2	Adult CNS EC	0.189662	0.189662	597452776	0.58283	0	0	16.5659	0
2595	USP34	Adult CNS EC	0.391053	-0.452062	362628226	0.353753	0	0	31.5328	54.5695
2596	AC016747.3	Adult CNS EC	0.000452104	0.000452104	512770788	0.50022	0.00207392	0.00272396	0.0440695	0
2597	AC016727.1	Adult CNS EC	0.00709137	0.00709137	515545836	0.502927	2.43963e-29	6.16753e-29	0.585495	0
2598	XPO1	Adult CNS EC	0.271651	-0.33327	3.98741e+08	0.388982	0	0	22.9707	41.9766
2599	FAM161A	Adult CNS EC	0.0461845	-0.0204799	5.05363e+08	0.492993	4.19759e-16	8.65851e-16	4.1887	5.54109
2600	CCT4	Adult CNS EC	0.426375	-0.0979171	4.79456e+08	0.467721	5.65902e-57	1.89129e-56	34.1769	38.611
2601	AC107081.2	Adult CNS EC	0.00109758	0.00109758	513082712	0.500525	2.00741e-06	3.171e-06	0.104927	0
2602	COMMD1	Adult CNS EC	0.360599	0.0446736	532905163	0.519862	6.85272e-26	1.65281e-25	29.8938	25.2603
2603	AC018462.1	Adult CNS EC	0.00112717	0.00112717	513018176	0.500462	8.26461e-06	1.2673e-05	0.0923361	0
2604	B3GNT2	Adult CNS EC	0.337128	-0.0156668	510116936	0.497631	0.201309	0.212717	27.1321	26.72
2605	AC093159.1	Adult CNS EC	0.00087796	0.00087796	512942884	0.500388	4.35068e-05	6.42452e-05	0.0776463	0
2606	TMEM17	Adult CNS EC	0.0127359	0.00436311	514530021	0.501937	3.66413e-06	5.71643e-06	1.16889	0.780959
2607	AC092155.1	Adult CNS EC	0.000293276	0.000293276	512695496	0.500147	0.0119296	0.0146712	0.0293797	0
2608	EHBP1	Adult CNS EC	0.0904911	-0.13168	4.64291e+08	0.452927	1.02186e-288	9.14032e-288	8.3795	17.3252
2609	AC009501.1	Adult CNS EC	0.00996207	0.00996207	516610680	0.503966	3.34654e-39	9.5386e-39	0.793251	0
2610	DBIL5P2	Adult CNS EC	0.0012923	0.0012923	513071956	0.500514	2.5402e-06	3.98356e-06	0.102829	0
2611	WDPCP	Adult CNS EC	0.0413989	-0.0499743	4.92957e+08	0.480891	5.17906e-100	2.3091e-99	3.89281	7.6283
2612	AC016734.2	Adult CNS EC	0.00280134	-0.00184227	511879031	0.49935	0.00477816	0.00609674	0.27491	0.404425
2613	MDH1	Adult CNS EC	0.144222	-0.0485037	4.95551e+08	0.483422	2.35244e-31	6.1087e-31	12.925	15.847
2614	RPS4XP5	Adult CNS EC	0.000163971	0.000163971	512609448	0.500063	0.0997966	0.109368	0.0125913	0
2615	UGP2	Adult CNS EC	0.326638	0.0337868	5.30969e+08	0.517973	5.50207e-23	1.27248e-22	27.0293	22.6897
2616	VPS54	Adult CNS EC	0.0831251	-0.0781356	484055232	0.472208	7.44312e-120	3.67114e-119	7.64711	12.9184
2617	AC012368.2	Adult CNS EC	0.000540544	0.000540544	512781544	0.500231	0.00162197	0.00214845	0.0461681	0
2618	PELI1	Adult CNS EC	0.206593	-0.0866379	484033468	0.472186	8.38397e-66	2.99555e-65	17.5313	22.2759
2619	AC012368.1	Adult CNS EC	0.00629084	0.00629084	515190888	0.502581	4.71925e-26	1.14117e-25	0.516243	0
2620	LINC00309	Adult CNS EC	0.00141166	0.00141166	513147248	0.500588	4.90533e-07	7.9352e-07	0.117519	0
2621	AC008074.1	Adult CNS EC	0.000559442	0.000559442	512813812	0.500262	0.000779313	0.00106035	0.0524637	0
2622	LGALSL	Adult CNS EC	0.0922708	0.00431851	5.17079e+08	0.504423	0.000106029	0.000152483	8.72576	7.69803
2623	AC008074.3	Adult CNS EC	0.00513289	0.00513289	514771404	0.502172	3.62216e-22	8.28077e-22	0.434399	0
2624	AFTPH	Adult CNS EC	0.148167	-0.0638643	492020346	0.479978	1.36543e-43	4.06323e-43	13.3006	16.7163
2625	SERTAD2	Adult CNS EC	0.171826	-0.0325899	502890640	0.490582	2.89943e-10	5.21518e-10	15.0802	16.4745
2626	AC007365.1	Adult CNS EC	0.00235674	0.00235674	513577488	0.501007	4.46703e-11	8.21974e-11	0.201461	0
2627	LINC02245	Adult CNS EC	0.000365221	0.000365221	512706252	0.500157	0.00925511	0.0115125	0.0314782	0
2628	SLC1A4	Adult CNS EC	0.00824749	-0.672125	308050292	0.300511	0	0	0.782758	40.4611
2629	LINC02576	Adult CNS EC	0.000265266	0.000265266	512663228	0.500115	0.0258427	0.030705	0.023084	0
2630	CEP68	Adult CNS EC	0.446958	-0.202978	4.46201e+08	0.43528	1.04873e-215	7.57261e-215	34.7624	44.18
2631	RAB1A	Adult CNS EC	0.611219	0.122493	557559596	0.543913	2.50882e-94	1.0798e-93	44.8858	36.5517
2632	ACTR2	Adult CNS EC	0.626306	-0.379653	382852097	0.373482	0	0	46.1869	63.1462
2633	SPRED2	Adult CNS EC	0.119605	-0.0316345	5.03932e+08	0.491598	1.41284e-10	2.56484e-10	11.0174	12.3373
2634	AC012370.1	Adult CNS EC	0.00244709	0.00244709	513609756	0.501039	2.23197e-11	4.14633e-11	0.207756	0
2635	RN7SL635P	Adult CNS EC	0.000211125	0.000211125	512630960	0.500084	0.0573696	0.0653424	0.0167884	0
2636	AC007389.5	Adult CNS EC	0.000121921	0.000121921	512598692	0.500052	0.132987	0.142248	0.0104927	0
2637	LINC01873	Adult CNS EC	0.00146281	0.00146281	513222540	0.500661	9.53504e-08	1.58232e-07	0.132209	0
2638	LINC01829	Adult CNS EC	0.000147795	0.000147795	512609448	0.500063	0.0997966	0.109368	0.0125913	0
2639	ETAA1	Adult CNS EC	0.0599371	-0.0343082	501405972	0.489134	5.47858e-28	1.35945e-27	5.55695	7.60971
2640	C1D	Adult CNS EC	0.375335	0.116102	5.61277e+08	0.547539	2.8129e-142	1.54155e-141	30.813	21.0394
2641	WDR92	Adult CNS EC	0.0614377	0.00933321	5.17992e+08	0.505314	9.34231e-09	1.60702e-08	5.70175	4.59743
2642	PNO1	Adult CNS EC	0.0869005	0.00233378	5.14837e+08	0.502236	0.0447511	0.0517118	8.14446	7.60971
2643	PPP3R1	Adult CNS EC	0.16102	-0.0796477	482987729	0.471166	3.89594e-81	1.54624e-80	14.3268	19.5519
2644	AC017083.2	Adult CNS EC	0.00123505	0.00123505	513125736	0.500567	7.84156e-07	1.26017e-06	0.113322	0
2645	AC017083.1	Adult CNS EC	0.0274699	0.0274699	524441048	0.511605	2.38637e-112	1.13052e-111	2.32099	0
2646	CNRIP1	Adult CNS EC	0.19739	0.00184126	5.16738e+08	0.50409	0.00784878	0.00984428	17.0423	15.7958
2647	PLEK	Adult CNS EC	0.00226958	-0.000481456	5.1248e+08	0.499936	0.745906	0.755511	0.224545	0.237077
2648	FBXO48	Adult CNS EC	0.0357877	0.0166404	520687701	0.507943	3.28168e-31	8.50725e-31	3.34718	1.75251
2649	APLF	Adult CNS EC	0.0173067	-0.00348211	5.11404e+08	0.498887	0.0365558	0.0428141	1.64316	1.85943
2650	ARHGAP25	Adult CNS EC	0.0885196	-0.00630779	513464875	0.500897	0.41708	0.4316	7.9514	7.6283
2651	LINC01888	Adult CNS EC	0.000231489	0.000231489	512641716	0.500094	0.0438226	0.0506628	0.0188869	0
2652	ANTXR1	Adult CNS EC	0.003707	-0.00253176	511667873	0.499144	0.00107897	0.0014478	0.354655	0.525288
2653	GFPT1	Adult CNS EC	0.0527788	-0.0887819	4.78526e+08	0.466814	1.53514e-220	1.12848e-219	4.96307	11.4215
2654	NFU1	Adult CNS EC	0.224302	0.0907062	552561553	0.539037	2.49093e-140	1.35328e-139	19.3738	11.4215
2655	AAK1	Adult CNS EC	0.632016	-0.0947018	484519094	0.47266	7.14418e-36	1.95607e-35	46.2562	48.3451
2656	SNORA36C	Adult CNS EC	0.000405144	0.000405144	512738520	0.500189	0.004359	0.00556743	0.0377739	0
2657	ANXA4	Adult CNS EC	0.145865	0.0696752	543999026	0.530684	5.61721e-125	2.83983e-124	12.9753	6.77761
2658	GMCL1	Adult CNS EC	0.0991957	-0.0626409	4.90483e+08	0.478478	1.68728e-66	6.05511e-66	9.02795	13.0299
2659	SNRNP27	Adult CNS EC	0.300148	0.0547075	5.36235e+08	0.523111	7.40261e-40	2.12755e-39	24.5593	19.6634
2660	MXD1	Adult CNS EC	0.0305178	-0.0335384	4.99854e+08	0.487619	9.32517e-59	3.16497e-58	2.84983	5.28542
2661	ASPRV1	Adult CNS EC	0.00795164	0.000110435	5.12773e+08	0.500222	0.5306	0.543986	0.76597	0.720528
2662	PCBP1-AS1	Adult CNS EC	0.0580668	0.0580668	536509280	0.523378	6.29496e-228	4.73992e-227	4.67556	0
2663	RN7SL470P	Adult CNS EC	0.00112046	0.00112046	513061200	0.500504	3.21496e-06	5.02273e-06	0.10073	0
2664	PCBP1	Adult CNS EC	0.808142	0.191669	5.82436e+08	0.56818	3.1986e-204	2.21673e-203	55.5276	44.0591
2665	LINC01816	Adult CNS EC	0.00341568	0.00341568	513921680	0.501343	2.77128e-14	5.50341e-14	0.268614	0
2666	C2orf42	Adult CNS EC	0.0263263	0.00607332	515747865	0.503125	2.80358e-07	4.58193e-07	2.44061	1.80829
2667	TIA1	Adult CNS EC	0.221716	-0.375661	387190322	0.377714	0	0	18.7673	40.5123
2668	PCYOX1	Adult CNS EC	0.209644	0.00818883	5.21262e+08	0.508503	6.24521e-08	1.04474e-07	18.2322	15.9771
2669	SNRPG	Adult CNS EC	0.810757	0.337817	634870543	0.619332	0	0	56.2831	35.5662
2670	FAM136A	Adult CNS EC	0.106252	-0.049892	494186324	0.482091	4.59806e-45	1.38753e-44	9.64912	12.9742
2671	TGFA	Adult CNS EC	0.0012795	-0.00144073	5.12081e+08	0.499547	0.0052211	0.00665533	0.128011	0.218483
2672	CLEC4F	Adult CNS EC	0.000177246	0.000177246	512620204	0.500073	0.0754489	0.0845466	0.0146898	0
2673	VAX2	Adult CNS EC	0.000137732	0.000137732	512609448	0.500063	0.0997966	0.109368	0.0125913	0
2674	ATP6V1B1	Adult CNS EC	0.000913415	0.000913415	512975152	0.50042	2.13184e-05	3.21023e-05	0.0839419	0
2675	AC007040.2	Adult CNS EC	0.00064422	0.000337712	512703119	0.500154	0.0900252	0.100579	0.0587593	0.0278914
2676	ANKRD53	Adult CNS EC	0.0041494	0.00376813	514303315	0.501715	7.33744e-16	1.5064e-15	0.37564	0.03254
2677	TEX261	Adult CNS EC	0.10001	-0.00509338	513029151	0.500472	0.689522	0.700634	9.16856	8.91595
2678	NAGK	Adult CNS EC	0.144966	-0.0362625	5.00904e+08	0.488644	6.07017e-16	1.24811e-15	12.8011	14.736
2679	AC007881.3	Adult CNS EC	0.000550031	0.000550031	512803056	0.500252	0.00099432	0.00133573	0.0503651	0
2680	MCEE	Adult CNS EC	0.0584989	0.0207998	5.2318e+08	0.510374	4.97994e-32	1.30522e-31	5.48351	3.37486
2681	MPHOSPH10	Adult CNS EC	0.222194	-0.0919429	4.82373e+08	0.470567	7.79981e-68	2.82145e-67	19.6193	24.3585
2682	PAIP2B	Adult CNS EC	0.021765	-0.00523749	5.10096e+08	0.497611	5.85675e-05	8.5899e-05	1.99362	2.46839
2683	ZNF638	Adult CNS EC	0.412658	-0.474725	359543313	0.350743	0	0	32.6534	55.9316
2684	AC007878.1	Adult CNS EC	0.0035923	0.0035923	513943192	0.501364	1.74834e-14	3.48528e-14	0.272811	0
2685	DYSF	Adult CNS EC	0.0545035	-0.0760277	482200532	0.470398	3.53401e-179	2.24678e-178	5.03442	10.8172
2686	CYP26B1	Adult CNS EC	0.000676278	-0.0120524	507982097	0.495549	2.03647e-77	7.87423e-77	0.0629564	0.952956
2687	EXOC6B	Adult CNS EC	0.162156	-0.0436749	500002080	0.487764	1.1489e-16	2.3943e-16	14.4947	16.3769
2688	SPR	Adult CNS EC	0.0570459	0.0509337	5.36038e+08	0.522918	4.06054e-191	2.69864e-190	5.14354	0.557828
2689	SFXN5	Adult CNS EC	0.0412048	-0.115224	468553347	0.457085	0	0	3.93897	12.3466
2690	RAB11FIP5	Adult CNS EC	0.162325	-0.0113749	5.12686e+08	0.500138	0.924133	0.927697	14.5157	14.0759
2691	AC010913.1	Adult CNS EC	0.00521104	0.00521104	514825184	0.502224	1.15016e-22	2.64973e-22	0.444892	0
2692	SMYD5	Adult CNS EC	0.0206897	0.000791792	513259837	0.500697	0.214089	0.225929	1.94955	1.80364
2693	PRADC1	Adult CNS EC	0.102998	0.0294438	525028021	0.512178	2.0809e-26	5.05332e-26	9.23781	6.77761
2694	CCT7	Adult CNS EC	0.381999	-0.0193055	507991932	0.495558	0.022707	0.0272319	31.3586	31.2058
2695	FBXO41	Adult CNS EC	0.00133126	0.00075213	5.12982e+08	0.500426	0.00173394	0.00229528	0.136406	0.0511343
2696	EGR4	Adult CNS EC	0.000297403	-3.76042e-06	512574022	0.500028	0.69821	0.709167	0.0335768	0.0278914
2697	ALMS1	Adult CNS EC	0.0556932	-0.100398	476002768	0.464352	1.74556e-240	1.36085e-239	5.26106	12.1514
2698	ALMS1-IT1	Adult CNS EC	0.0030692	0.0030692	513846388	0.50127	1.39053e-13	2.7134e-13	0.253924	0
2699	ALMS1P1	Adult CNS EC	0.000839197	0.000839197	512921372	0.500367	7.01012e-05	0.000102209	0.0734492	0
2700	NAT8B	Adult CNS EC	0.000299699	-0.000453295	5.1237e+08	0.49983	0.0537664	0.0619129	0.0356753	0.0697285
2701	TPRKB	Adult CNS EC	0.259266	0.0697301	5.44533e+08	0.531206	2.95664e-78	1.15049e-77	22.3558	15.7586
2702	AC092653.1	Adult CNS EC	0.0002523	0.0002523	512641716	0.500094	0.0438226	0.0506628	0.0188869	0
2703	DUSP11	Adult CNS EC	0.15403	0.0160846	522050555	0.509273	2.06384e-11	3.84011e-11	13.6091	11.5145
2704	STAMBP	Adult CNS EC	0.153329	0.0077377	519626808	0.506909	7.94202e-07	1.27484e-06	13.8189	12.1514
2705	ACTG2	Adult CNS EC	2.90465e-05	2.90465e-05	512555668	0.50001	0.501672	0.51517	0.00209855	0
2706	DGUOK	Adult CNS EC	0.308034	0.078583	5.4628e+08	0.532909	1.46126e-77	5.65818e-77	25.7345	18.9057
2707	DGUOK-AS1	Adult CNS EC	0.00196905	0.00196905	513222540	0.500661	9.53504e-08	1.58232e-07	0.132209	0
2708	TET3	Adult CNS EC	0.0197215	-0.123402	464029821	0.452672	0	0	1.80475	11.2077
2709	BOLA3	Adult CNS EC	0.279553	0.117863	5.63576e+08	0.549782	7.13218e-195	4.80137e-194	23.6255	13.4855
2710	BOLA3-AS1	Adult CNS EC	0.00423332	0.00423332	514416456	0.501826	7.05867e-19	1.53237e-18	0.365147	0
2711	MOB1A	Adult CNS EC	0.317217	-0.0828168	4.85017e+08	0.473146	1.38667e-46	4.24256e-46	26.6516	30.5086
2712	MTHFD2	Adult CNS EC	0.00416117	-0.0278997	5.00088e+08	0.487848	6.67961e-167	4.04681e-166	0.413414	2.84028
2713	AC006030.1	Adult CNS EC	0.000891204	0.000290101	5.12702e+08	0.500153	0.164412	0.17509	0.0818434	0.0511343
2714	SLC4A5	Adult CNS EC	0.00972653	-0.007085	510110733	0.497625	3.10814e-08	5.25048e-08	0.956938	1.42711
2715	DCTN1	Adult CNS EC	0.247017	-0.174376	451417109	0.440368	2.20697e-243	1.73606e-242	21.3548	31.4894
2716	DCTN1-AS1	Adult CNS EC	0.000122164	0.000122164	512598692	0.500052	0.132987	0.142248	0.0104927	0
2717	AC005041.1	Adult CNS EC	0.000618373	-0.000567924	5.12322e+08	0.499782	0.048662	0.0561701	0.0587593	0.102269
2718	C2orf81	Adult CNS EC	0.0171988	0.00869965	5.1624e+08	0.503604	1.06761e-14	2.13818e-14	1.52984	0.808851
2719	WDR54	Adult CNS EC	0.128773	0.00657778	5.17318e+08	0.504656	0.000327607	0.000456386	11.4979	10.4035
2720	RTKN	Adult CNS EC	0.0281826	-0.0992191	4.71708e+08	0.460163	0	0	2.56862	10.4732
2721	INO80B	Adult CNS EC	0.0353737	0.0309955	527334901	0.514428	6.30413e-118	3.07526e-117	3.26954	0.381183
2722	WBP1	Adult CNS EC	0.0097099	0.00257555	513717426	0.501144	0.00204813	0.00270416	0.893981	0.664745
2723	MOGS	Adult CNS EC	0.0813904	-0.046741	4.96601e+08	0.484446	9.97708e-42	2.91856e-41	7.64291	10.5244
2724	MRPL53	Adult CNS EC	0.0605181	0.0516542	5.34511e+08	0.521428	1.02176e-163	6.11159e-163	5.13515	0.855337
2725	CCDC142	Adult CNS EC	0.0585813	0.00421821	5.16328e+08	0.503691	5.0726e-05	7.47972e-05	5.42894	4.63462
2726	TTC31	Adult CNS EC	0.046861	-0.00841326	5.10026e+08	0.497542	0.00409427	0.00526532	4.41115	4.85311
2727	LBX2	Adult CNS EC	0.00486559	0.00316647	5.14038e+08	0.501457	2.36053e-09	4.13194e-09	0.444892	0.153403
2728	LBX2-AS1	Adult CNS EC	0.0123928	0.0123928	517815352	0.505141	2.24247e-50	7.09148e-50	1.02829	0
2729	PCGF1	Adult CNS EC	0.0481264	0.0327119	5.27221e+08	0.514317	3.31519e-82	1.32586e-81	4.29992	1.43641
2730	DQX1	Adult CNS EC	0.000870851	0.000187408	5.12698e+08	0.500149	0.202383	0.213834	0.0902376	0.0604314
2731	AUP1	Adult CNS EC	0.339558	0.0342797	527169046	0.514266	9.31446e-15	1.86793e-14	27.5015	24.2795
2732	HTRA2	Adult CNS EC	0.146928	0.024428	525492174	0.51263	8.71974e-21	1.95652e-20	13.1033	10.3849
2733	LOXL3	Adult CNS EC	0.00313637	0.000611324	512951646	0.500397	0.0642234	0.073006	0.297994	0.218483
2734	DOK1	Adult CNS EC	0.0324986	0.018844	521511622	0.508747	1.15166e-42	3.39693e-42	3.02611	1.27371
2735	SEMA4F	Adult CNS EC	0.0190827	0.0136005	519098005	0.506393	1.26593e-40	3.66331e-40	1.77747	0.497397
2736	HK2	Adult CNS EC	0.000109268	-0.000941177	5.12051e+08	0.499518	5.36879e-09	9.3091e-09	0.0104927	0.106917
2737	AC104135.1	Adult CNS EC	0.000357691	0.000357691	512706252	0.500157	0.00925511	0.0115125	0.0314782	0
2738	POLE4	Adult CNS EC	0.469896	0.335548	644116070	0.628351	0	0	36.2125	10.873
2739	TACR1	Adult CNS EC	0.00085135	0.000213091	512764372	0.500214	0.0741805	0.0841136	0.0986317	0.0557828
2740	AC007681.1	Adult CNS EC	0.00391744	0.00391744	514319652	0.501731	5.57933e-18	1.1926e-17	0.34626	0
2741	EVA1A	Adult CNS EC	0.000951489	-0.0100264	5.0781e+08	0.495381	2.54301e-74	9.63634e-74	0.0944347	1.01804
2742	MRPL19	Adult CNS EC	0.262107	-0.0589696	494108301	0.482015	2.01888e-24	4.77059e-24	22.7608	25.2929
2743	GCFC2	Adult CNS EC	0.0903115	0.00307118	515860508	0.503234	0.00391415	0.00503687	8.32704	7.55857
2744	AC005034.3	Adult CNS EC	0.00739037	0.00739037	515825492	0.5032	6.27846e-32	1.64239e-31	0.640057	0
2745	AC005034.5	Adult CNS EC	0.000639955	0.000639955	512867592	0.500315	0.000232437	0.000327724	0.0629564	0
2746	AC005034.4	Adult CNS EC	0.000326626	0.000326626	512695496	0.500147	0.0119296	0.0146712	0.0293797	0
2747	RN7SKP203	Adult CNS EC	0.000590682	0.000590682	512792300	0.500241	0.00126949	0.00169441	0.0482666	0
2748	AC105399.1	Adult CNS EC	0.000433149	0.000433149	512749276	0.500199	0.00339961	0.00438326	0.0398724	0
2749	CTNNA2	Adult CNS EC	0.0109556	0.00439941	515107196	0.5025	5.09445e-11	9.36651e-11	1.02199	0.52064
2750	LRRTM1	Adult CNS EC	0.0112336	-0.0382595	494490687	0.482388	1.53642e-201	1.05197e-200	0.950642	4.47192
2751	SUCLG1	Adult CNS EC	0.323979	-0.00441276	514478083	0.501886	0.307897	0.321719	27.1993	26.0366
2752	DNAH6	Adult CNS EC	0.00610461	-0.00340934	511301300	0.498787	0.000254309	0.000358211	0.581298	0.822797
2753	TRABD2A	Adult CNS EC	0.112754	0.0710016	545081039	0.53174	3.86657e-178	2.44739e-177	9.98489	3.59334
2754	TMSB10	Adult CNS EC	4.68969	1.02184	902581338	0.88049	0	0	99.8846	99.8466
2755	KCMF1	Adult CNS EC	0.203504	-0.0926331	480866310	0.469097	4.27331e-78	1.66072e-77	18.2637	23.3962
2756	TCF7L1	Adult CNS EC	0.109084	-0.232619	4.26864e+08	0.416416	0	0	10.0499	25.8321
2757	TCF7L1-IT1	Adult CNS EC	0.000230767	0.000230767	512652472	0.500105	0.0336	0.0394108	0.0209855	0
2758	RNU6-674P	Adult CNS EC	0.000263299	0.000263299	512684740	0.500136	0.0154038	0.0187332	0.0272811	0
2759	TGOLN2	Adult CNS EC	0.667819	0.0193297	522836201	0.510039	4.56211e-06	7.08618e-06	48.1722	45.1515
2760	RETSAT	Adult CNS EC	0.0757014	0.009251	517737408	0.505065	8.03898e-07	1.28893e-06	7.01964	5.94087
2761	ELMOD3	Adult CNS EC	0.0739157	0.00076105	5.14868e+08	0.502266	0.026205	0.0311295	6.74683	6.21514
2762	Y-RNA-ENSG00000202382	Adult CNS EC	0.000315959	0.000315959	512717008	0.500168	0.00719129	0.0090298	0.0335768	0
2763	CAPG	Adult CNS EC	0.0587234	0.0521989	535360387	0.522257	1.96992e-183	1.27156e-182	5.03651	0.58572
2764	MAT2A	Adult CNS EC	0.174618	-0.113428	475746137	0.464102	3.61685e-116	1.74763e-115	15.4978	21.6437
2765	GGCX	Adult CNS EC	0.138325	-0.047718	4.96618e+08	0.484463	1.69285e-28	4.23195e-28	12.5514	15.2241
2766	VAMP8	Adult CNS EC	0.248456	0.170124	579449739	0.565267	0	0	19.8019	6.94496
2767	VAMP5	Adult CNS EC	1.38022	0.493686	6.76184e+08	0.659634	0	0	77.065	55.9595
2768	RNF181	Adult CNS EC	0.481491	0.231656	6.01873e+08	0.587142	0	0	37.3353	20.4909
2769	TMEM150A	Adult CNS EC	0.101911	0.0309039	5.27048e+08	0.514148	9.5705e-36	2.61776e-35	9.18744	6.28951
2770	USP39	Adult CNS EC	0.0828464	-0.0357895	500081462	0.487842	1.02064e-26	2.48794e-26	7.62402	9.89215
2771	C2orf68	Adult CNS EC	0.104806	-0.0554546	4.93035e+08	0.480967	9.3028e-52	2.97534e-51	9.31965	12.8626
2772	SFTPB	Adult CNS EC	0.000147061	0.000147061	512609448	0.500063	0.0997966	0.109368	0.0125913	0
2773	GNLY	Adult CNS EC	0.0145449	0.0142902	5.1846e+08	0.50577	7.91963e-55	2.59922e-54	1.17729	0.0232428
2774	ATOH8	Adult CNS EC	0.259181	0.160907	5.82102e+08	0.567855	0	0	21.231	7.43306
2775	AC105053.1	Adult CNS EC	0.000192682	0.000192682	512630960	0.500084	0.0573696	0.0653424	0.0167884	0
2776	ST3GAL5	Adult CNS EC	0.0348693	-0.0772391	4.83006e+08	0.471184	5.21758e-227	3.92024e-226	3.23806	8.91595
2777	ST3GAL5-AS1	Adult CNS EC	0.000223249	0.000223249	512641716	0.500094	0.0438226	0.0506628	0.0188869	0
2778	AC012511.1	Adult CNS EC	0.000443561	0.000443561	512749276	0.500199	0.00339961	0.00438326	0.0398724	0
2779	POLR1A	Adult CNS EC	0.0264608	-0.0794765	4.80465e+08	0.468706	2.5614e-299	2.36016e-298	2.51406	8.70677
2780	PTCD3	Adult CNS EC	0.160044	-0.0946031	481136011	0.46936	5.4052e-92	2.29651e-91	14.1547	19.51
2781	SNORD94	Adult CNS EC	0.00014797	0.00014797	512609448	0.500063	0.0997966	0.109368	0.0125913	0
2782	IMMT	Adult CNS EC	0.164974	-0.155194	454001783	0.44289	7.23443e-283	6.3663e-282	14.7465	25.2789
2783	Y-RNA-ENSG00000200241	Adult CNS EC	0.000126823	0.000126823	512609448	0.500063	0.0997966	0.109368	0.0125913	0
2784	AC009309.1	Adult CNS EC	0.00416133	0.00416133	514265872	0.501679	1.76017e-17	3.72885e-17	0.335768	0
2785	MRPL35	Adult CNS EC	0.102187	-0.0545392	4.925e+08	0.480446	7.18959e-54	2.3439e-53	9.43717	13.0811
2786	REEP1	Adult CNS EC	0.0183989	-0.201922	435431527	0.424774	0	0	1.67254	16.6233
2787	KDM3A	Adult CNS EC	0.192725	-0.129092	4.68099e+08	0.456642	5.37856e-156	3.11877e-155	16.8325	24.4003
2788	CHMP3	Adult CNS EC	0.721948	0.28467	617923922	0.6028	0	0	51.2444	32.8096
2789	AC015971.1	Adult CNS EC	0.000833309	0.000833309	512942884	0.500388	4.35068e-05	6.42452e-05	0.0776463	0
2790	RNF103	Adult CNS EC	0.134327	-0.0271551	506387502	0.493993	1.04677e-05	1.5987e-05	12.266	13.0578
2791	RMND5A	Adult CNS EC	0.145892	-0.14982	456911204	0.445728	3.21909e-278	2.79559e-277	13.118	23.1592
2792	CD8A	Adult CNS EC	0.000233305	0.000233305	512641716	0.500094	0.0438226	0.0506628	0.0188869	0
2793	CD8B	Adult CNS EC	0.0881227	0.0881227	547222256	0.533829	0	0	6.76572	0
2794	ANAPC1P1	Adult CNS EC	0.000101973	0.000101973	512598692	0.500052	0.132987	0.142248	0.0104927	0
2795	PLGLB1	Adult CNS EC	0.0049947	-0.00916816	5.08608e+08	0.496159	1.04886e-28	2.62902e-28	0.474272	1.24117
2796	LINC01943	Adult CNS EC	0.00205521	0.00205521	513448416	0.500881	7.19725e-10	1.28221e-09	0.176278	0
2797	CYTOR	Adult CNS EC	0.0890743	0.0890743	548835656	0.535403	0	0	7.0805	0
2798	RNU2-63P	Adult CNS EC	0.0021348	0.0021348	513469928	0.500902	4.52637e-10	8.10816e-10	0.180475	0
2799	KRCC1	Adult CNS EC	0.179905	0.0414883	5.33917e+08	0.520849	2.499e-47	7.68615e-47	15.6762	11.203
2800	THNSL2	Adult CNS EC	0.00279155	0.00279155	513803364	0.501228	3.49707e-13	6.76571e-13	0.24553	0
2801	EIF2AK3	Adult CNS EC	0.0329226	-0.0271437	500857991	0.488599	9.31519e-49	2.90746e-48	3.01142	5.27148
2802	AC062029.1	Adult CNS EC	0.00678998	0.00678998	515513568	0.502896	4.85397e-29	1.22206e-28	0.579199	0
2803	RPIA	Adult CNS EC	0.146588	-0.00699158	5.11509e+08	0.49899	0.462821	0.477217	12.7886	12.7789
2804	ANKRD36BP2	Adult CNS EC	0.00047907	0.00047907	512781544	0.500231	0.00162197	0.00214845	0.0461681	0
2805	IGKC	Adult CNS EC	0.000638774	-0.00142164	5.11858e+08	0.49933	1.9645e-07	3.23155e-07	0.0566608	0.190591
2806	AC006453.2	Adult CNS EC	0.00885932	0.00885932	516589168	0.503945	5.29597e-39	1.50652e-38	0.789054	0
2807	AC233263.6	Adult CNS EC	0.000197991	0.000197991	512652472	0.500105	0.0336	0.0394108	0.0209855	0
2808	AC116050.1	Adult CNS EC	0.00383865	0.00383865	514341164	0.501752	3.52393e-18	7.56355e-18	0.350457	0
2809	AC027612.2	Adult CNS EC	0.000861315	0.000861315	512889104	0.500336	0.000143739	0.000205027	0.0671535	0
2810	AL845331.3	Adult CNS EC	0.000182141	0.000182141	512630960	0.500084	0.0573696	0.0653424	0.0167884	0
2811	ANKRD20A8P	Adult CNS EC	0.00236814	0.00236814	513695804	0.501123	3.51471e-12	6.64482e-12	0.224545	0
2812	AC097374.1	Adult CNS EC	0.000118208	0.000118208	512598692	0.500052	0.132987	0.142248	0.0104927	0
2813	TEKT4	Adult CNS EC	0.000762063	0.000762063	512975152	0.50042	2.13184e-05	3.21023e-05	0.0839419	0
2814	MAL	Adult CNS EC	0.00576068	0.00197804	513341330	0.500777	0.00228467	0.00299449	0.434399	0.278914
2815	MRPS5	Adult CNS EC	0.301257	-0.103281	477503614	0.465816	2.84269e-76	1.09156e-75	25.1637	30.5411
2816	ZNF514	Adult CNS EC	0.0768449	-0.0315569	502890706	0.490582	3.53531e-18	7.58665e-18	6.97347	8.69282
2817	ZNF2	Adult CNS EC	0.0151408	0.00262527	513704682	0.501131	0.0155728	0.0189369	1.38504	1.15749
2818	AC092835.1	Adult CNS EC	0.0100109	-0.0324201	4.98619e+08	0.486415	4.98021e-135	2.63942e-134	0.980022	3.68631
2819	PROM2	Adult CNS EC	0.00120396	-0.00346017	510989189	0.498482	1.27775e-15	2.60861e-15	0.119617	0.42302
2820	FAHD2A	Adult CNS EC	0.0979534	-0.0342186	501983161	0.489697	2.37876e-17	5.02453e-17	9.1056	10.9195
2821	AC009237.14	Adult CNS EC	0.00138925	0.00138925	513071956	0.500514	2.5402e-06	3.98356e-06	0.102829	0
2822	AC009237.3	Adult CNS EC	0.000456513	0.000456513	512760032	0.50021	0.00265406	0.00345164	0.041971	0
2823	LINC00342	Adult CNS EC	0.01996	0.01996	521246516	0.508489	2.38714e-82	9.55636e-82	1.69773	0
2824	ANKRD36C	Adult CNS EC	0.167924	-0.233228	4.358e+08	0.425134	0	0	14.7759	28.2029
2825	RN7SL210P	Adult CNS EC	0.000125732	0.000125732	512598692	0.500052	0.132987	0.142248	0.0104927	0
2826	FAHD2CP	Adult CNS EC	0.024455	0.024455	522591016	0.5098	6.0295e-95	2.60381e-94	1.96004	0
2827	GPAT2	Adult CNS EC	0.0161519	0.01493	519910845	0.507186	2.72508e-63	9.55518e-63	1.54453	0.106917
2828	ADRA2B	Adult CNS EC	0.000427637	-0.00146298	511995086	0.499464	3.60408e-06	5.62381e-06	0.0461681	0.153403
2829	DUSP2	Adult CNS EC	0.00857552	-0.00960955	5.08885e+08	0.496429	4.84694e-19	1.05513e-18	0.738689	1.45035
2830	STARD7	Adult CNS EC	0.306516	-0.164371	455110626	0.443971	2.40129e-195	1.61877e-194	25.1511	34.5714
2831	STARD7-AS1	Adult CNS EC	0.00323479	0.00323479	513910924	0.501333	3.48916e-14	6.91053e-14	0.266516	0
2832	TMEM127	Adult CNS EC	0.110135	-0.065842	488751120	0.476789	2.81863e-70	1.03707e-69	10.0961	14.3687
2833	CIAO1	Adult CNS EC	0.139815	-0.238321	4.24494e+08	0.414104	0	0	12.7948	28.7189
2834	SNRNP200	Adult CNS EC	0.250688	-0.219426	4.3619e+08	0.425514	0	0	21.592	34.3529
2835	AC021188.1	Adult CNS EC	0.000251878	0.000251878	512652472	0.500105	0.0336	0.0394108	0.0209855	0
2836	ITPRIPL1	Adult CNS EC	0.00490988	-0.00968385	508218639	0.49578	2.22729e-34	5.99434e-34	0.449089	1.2923
2837	NCAPH	Adult CNS EC	0.00245304	-0.00894596	508777961	0.496325	1.84811e-39	5.28674e-39	0.237136	0.971551
2838	NEURL3	Adult CNS EC	0.00872089	0.00249459	513810804	0.501235	0.000341842	0.000475999	0.786955	0.539234
2839	AC013270.1	Adult CNS EC	0.00024838	0.00024838	512652472	0.500105	0.0336	0.0394108	0.0209855	0
2840	ARID5A	Adult CNS EC	0.171653	-0.0228767	508037710	0.495603	0.00256009	0.00334937	14.4905	14.9591
2841	KANSL3	Adult CNS EC	0.0686609	-0.0500722	495330266	0.483207	8.78432e-55	2.88185e-54	6.43205	9.59929
2842	FER1L5	Adult CNS EC	0.000631669	-9.20128e-05	5.12526e+08	0.499981	0.848128	0.854696	0.0566608	0.0604314
2843	LMAN2L	Adult CNS EC	0.0345319	-0.00339971	510820457	0.498318	0.0208399	0.0250247	3.14362	3.47248
2844	CNNM4	Adult CNS EC	0.012404	-0.00125698	5.12326e+08	0.499787	0.633258	0.645447	1.18778	1.22722
2845	CNNM3-DT	Adult CNS EC	0.000197968	0.000197968	512630960	0.500084	0.0573696	0.0653424	0.0167884	0
2846	CNNM3	Adult CNS EC	0.0269704	-0.0443023	4.94567e+08	0.482462	6.37663e-113	3.03085e-112	2.63578	6.09427
2847	ANKRD23	Adult CNS EC	0.00513536	0.00157705	513420418	0.500854	0.00147154	0.00196066	0.482666	0.311454
2848	ANKRD39	Adult CNS EC	0.0826345	0.0175035	521764409	0.508994	1.22902e-17	2.61019e-17	7.62402	5.75958
2849	SEMA4C	Adult CNS EC	0.111403	-0.0716305	4.86607e+08	0.474697	5.75151e-84	2.32609e-83	9.81911	14.5733
2850	FAM178B	Adult CNS EC	0.000238653	0.000238653	512684740	0.500136	0.0154038	0.0187332	0.0272811	0
2851	FAHD2B	Adult CNS EC	0.0595293	0.0448842	5.33461e+08	0.520405	2.58761e-136	1.37946e-135	5.43944	1.35273
2852	AC018892.3	Adult CNS EC	0.00207052	0.00157442	5.13352e+08	0.500787	7.48701e-07	1.20589e-06	0.199362	0.0418371
2853	RN7SL313P	Adult CNS EC	0.000142769	0.000142769	512598692	0.500052	0.132987	0.142248	0.0104927	0
2854	ANKRD36	Adult CNS EC	0.121733	-0.124402	4.70915e+08	0.459389	4.81219e-186	3.1427e-185	10.9083	18.3618
2855	AC092683.1	Adult CNS EC	0.0291266	0.0291266	525656476	0.512791	7.9531e-124	3.99435e-123	2.55813	0
2856	ANKRD36B	Adult CNS EC	0.0676881	-0.0354703	5.00689e+08	0.488434	2.57318e-28	6.41303e-28	6.31453	8.48364
2857	COX5B	Adult CNS EC	1.45423	0.501449	683306579	0.666582	0	0	79.9799	59.748
2858	ACTR1B	Adult CNS EC	0.260401	0.0744132	545326986	0.53198	4.17077e-83	1.67625e-82	22.0578	15.3821
2859	C2orf92	Adult CNS EC	0.0334079	-0.0128863	5.0892e+08	0.496464	2.59131e-06	4.06345e-06	3.26744	3.93269
2860	ZAP70	Adult CNS EC	0.00114741	-0.0577212	486843229	0.474927	0	0	0.11542	5.12737
2861	TMEM131	Adult CNS EC	0.13851	-0.140997	461852757	0.450549	9.01835e-241	7.04197e-240	12.6626	21.7042
2862	VWA3B	Adult CNS EC	0.000802132	0.000237467	512715308	0.500166	0.124328	0.135747	0.0797448	0.0464857
2863	INPP4A	Adult CNS EC	0.0722195	-0.122428	4.6659e+08	0.45517	7.51587e-306	7.06913e-305	6.69437	15.3217
2864	COA5	Adult CNS EC	0.230672	0.0152052	5.22939e+08	0.51014	5.50132e-10	9.83443e-10	20.1209	17.5809
2865	UNC50	Adult CNS EC	0.323775	0.146407	5.73976e+08	0.559928	5.62167e-258	4.62125e-257	26.7229	14.5965
2866	MGAT4A	Adult CNS EC	0.238984	-0.15771	458581380	0.447357	3.64903e-197	2.46738e-196	20.5847	29.3975
2867	AC109826.1	Adult CNS EC	0.000280269	0.000280269	512695496	0.500147	0.0119296	0.0146712	0.0293797	0
2868	KIAA1211L	Adult CNS EC	0.14893	0.0241604	5.28239e+08	0.51531	4.11903e-29	1.03842e-28	13.649	10.278
2869	TSGA10	Adult CNS EC	0.0329324	-0.108818	469354427	0.457867	0	0	3.05758	11.3797
2870	AC079447.1	Adult CNS EC	0.0016746	0.000318746	512692853	0.500144	0.371278	0.385165	0.163687	0.134808
2871	C2orf15	Adult CNS EC	0.00896215	0.00630119	515384581	0.50277	3.03142e-17	6.39316e-17	0.814237	0.26032
2872	LIPT1	Adult CNS EC	0.0717159	0.0273017	525812115	0.512942	5.13562e-42	1.50609e-41	6.51809	3.8955
2873	AC092587.1	Adult CNS EC	0.00256978	0.00185522	513394409	0.500829	1.84551e-06	2.92412e-06	0.23084	0.06508
2874	MITD1	Adult CNS EC	0.229275	0.0143264	5.21552e+08	0.508786	5.85302e-08	9.80809e-08	19.5941	17.3996
2875	MRPL30	Adult CNS EC	0.0666261	-0.0578245	4.89017e+08	0.477048	2.23732e-100	9.98794e-100	6.05221	10.529
2876	LYG2	Adult CNS EC	0.0101603	0.00489101	514943154	0.50234	2.39013e-10	4.31307e-10	0.961135	0.492748
2877	LYG1	Adult CNS EC	0.00325698	-0.000373652	5.12273e+08	0.499735	0.232826	0.245194	0.277008	0.330048
2878	TXNDC9	Adult CNS EC	0.276955	0.0582264	5.39522e+08	0.526317	3.62223e-53	1.17261e-52	23.6129	17.976
2879	EIF5B	Adult CNS EC	0.775453	-0.0143617	5.10794e+08	0.498292	0.446314	0.460838	53.2066	51.9199
2880	REV1	Adult CNS EC	0.201741	-0.132521	4.67226e+08	0.455791	4.22023e-156	2.44769e-155	17.7852	25.344
2881	AC018690.1	Adult CNS EC	0.000561135	0.000561135	512824568	0.500273	0.000611174	0.000837212	0.0545622	0
2882	AFF3	Adult CNS EC	0.0604461	-0.0539421	4.94974e+08	0.482859	4.09443e-61	1.41298e-60	5.85915	9.08795
2883	AC092667.1	Adult CNS EC	0.000500153	0.000500153	512792300	0.500241	0.00126949	0.00169441	0.0482666	0
2884	LONRF2	Adult CNS EC	0.000618405	-0.00610717	510295974	0.497806	1.02259e-33	2.73108e-33	0.0587593	0.497397
2885	CHST10	Adult CNS EC	0.0382269	-0.0161567	505974585	0.49359	1.36187e-15	2.77964e-15	3.58222	4.83451
2886	PDCL3	Adult CNS EC	0.150344	0.0301184	5.28814e+08	0.515871	2.72746e-31	7.07727e-31	13.5944	10.1943
2887	NPAS2	Adult CNS EC	0.118405	-0.231288	4.35184e+08	0.424532	0	0	10.7068	24.7164
2888	AC092168.2	Adult CNS EC	0.00294114	0.00294114	513867900	0.501291	8.76971e-14	1.72157e-13	0.258121	0
2889	AC016738.1	Adult CNS EC	0.000294851	0.000294851	512684740	0.500136	0.0154038	0.0187332	0.0272811	0
2890	RPL31	Adult CNS EC	2.3075	0.944116	769509132	0.750675	0	0	91.1798	75.4742
2891	TBC1D8	Adult CNS EC	0.0451204	0.00615614	5.16671e+08	0.504026	5.30771e-07	8.58215e-07	4.23697	3.3981
2892	TBC1D8-AS1	Adult CNS EC	0.00380404	0.00380404	514287384	0.5017	1.11161e-17	2.3639e-17	0.339965	0
2893	CNOT11	Adult CNS EC	0.0873951	-0.0322941	5.01489e+08	0.489215	1.61154e-20	3.59814e-20	8.12558	10.1013
2894	RNF149	Adult CNS EC	0.0968355	-0.0450493	4.97494e+08	0.485317	5.38775e-34	1.44366e-33	8.69219	11.3843
2895	RFX8	Adult CNS EC	0.0040776	-0.00677202	509590540	0.497118	5.70106e-21	1.28131e-20	0.381936	0.957605
2896	MAP4K4	Adult CNS EC	0.455159	-0.723365	287576170	0.280538	0	0	35.8537	67.7947
2897	IL1R1	Adult CNS EC	0.168777	-0.0569159	501428990	0.489156	8.45661e-15	1.69785e-14	12.7193	14.4385
2898	IL18R1	Adult CNS EC	0.0754002	0.0297592	5.30208e+08	0.517231	2.17097e-70	7.99378e-70	7.04273	3.50037
2899	SLC9A4	Adult CNS EC	0.00268778	0.00268778	513803364	0.501228	3.49707e-13	6.76571e-13	0.24553	0
2900	SLC9A2	Adult CNS EC	0.10999	0.0905901	554647834	0.541072	0	0	9.87367	1.627
2901	MFSD9	Adult CNS EC	0.0169033	-0.0124271	5.0738e+08	0.494962	4.69145e-19	1.02155e-18	1.61798	2.61714
2902	TMEM182	Adult CNS EC	0.00358434	-0.000766879	5.12291e+08	0.499752	0.317018	0.330924	0.350457	0.399777
2903	LINC01965	Adult CNS EC	0.000109251	0.000109251	512598692	0.500052	0.132987	0.142248	0.0104927	0
2904	LINC01158	Adult CNS EC	5.09015e-05	5.09015e-05	512566424	0.500021	0.342019	0.355776	0.0041971	0
2905	POU3F3	Adult CNS EC	0	-0.049829	499130874	0.486914	2.14018e-275	1.84098e-274	0	2.61714
2906	MRPS9	Adult CNS EC	0.12973	-0.00363591	513656988	0.501085	0.41081	0.425201	11.7435	11.3146
2907	AC012360.2	Adult CNS EC	0.000793666	0.000793666	512889104	0.500336	0.000143739	0.000205027	0.0671535	0
2908	TGFBRAP1	Adult CNS EC	0.0721134	-0.173891	446056750	0.435139	0	0	6.73004	19.2637
2909	AC012360.1	Adult CNS EC	0.000221491	0.000221491	512652472	0.500105	0.0336	0.0394108	0.0209855	0
2910	AC012360.3	Adult CNS EC	0.0235533	0.0235533	521934900	0.50916	8.57095e-89	3.57267e-88	1.83203	0
2911	C2orf49	Adult CNS EC	0.150604	-0.0315762	504207907	0.491867	1.23614e-08	2.12008e-08	13.5797	14.7592
2912	FHL2	Adult CNS EC	0.00440303	-0.0305703	4.98664e+08	0.486459	1.62305e-188	1.06996e-187	0.442794	3.14708
2913	NCK2	Adult CNS EC	0.080308	-0.21122	4.31241e+08	0.420686	0	0	7.64291	22.8756
2914	AC010978.1	Adult CNS EC	0.000412586	0.000412586	512717008	0.500168	0.00719129	0.0090298	0.0335768	0
2915	C2orf40	Adult CNS EC	0.00710676	0.00710676	515771712	0.503148	1.97629e-31	5.13411e-31	0.629564	0
2916	UXS1	Adult CNS EC	0.370656	0.0604445	538707883	0.525523	3.16846e-42	9.30977e-42	29.5979	24.0563
2917	AC018878.1	Adult CNS EC	0.000118583	0.000118583	512598692	0.500052	0.132987	0.142248	0.0104927	0
2918	RGPD3	Adult CNS EC	0.0132921	0.0132921	518492980	0.505802	1.13479e-56	3.7848e-56	1.1605	0
2919	CD8B2	Adult CNS EC	0.00231568	-0.0288302	502699062	0.490395	5.61364e-157	3.26903e-156	0.176278	2.0965
2920	AC108868.2	Adult CNS EC	0.00747671	0.00747671	515416764	0.502802	3.82307e-28	9.50097e-28	0.560312	0
2921	RGPD4-AS1	Adult CNS EC	0.00134717	0.00134717	513071956	0.500514	2.5402e-06	3.98356e-06	0.102829	0
2922	SULT1C2	Adult CNS EC	0.053937	0.000551818	5.14673e+08	0.502076	0.0176496	0.0214155	4.9064	4.43938
2923	SULT1C4	Adult CNS EC	0.256265	-0.786954	2.8304e+08	0.276112	0	0	21.4786	59.3436
2924	GCC2	Adult CNS EC	0.50004	-0.275037	4.23981e+08	0.413603	0	0	37.6333	50.2789
2925	GCC2-AS1	Adult CNS EC	0.00081167	0.00081167	512921372	0.500367	7.01012e-05	0.000102209	0.0734492	0
2926	LIMS1	Adult CNS EC	0.570279	-0.296199	419567177	0.409298	0	0	42.441	54.0071
2927	RANBP2	Adult CNS EC	0.292167	-0.306818	4.09181e+08	0.399166	0	0	24.5446	41.3769
2928	CCDC138	Adult CNS EC	0.0235931	-0.0131151	5.06767e+08	0.494363	1.73899e-18	3.75089e-18	2.1615	3.28189
2929	Metazoa-SRP-ENSG00000277628	Adult CNS EC	0.000171018	0.000171018	512620204	0.500073	0.0754489	0.0845466	0.0146898	0
2930	SH3RF3-AS1	Adult CNS EC	0.000495384	0.000495384	512760032	0.50021	0.00265406	0.00345164	0.041971	0
2931	SH3RF3	Adult CNS EC	0.0147855	-0.10552	469900984	0.4584	0	0	1.42701	9.69691
2932	2021-09-10	Adult CNS EC	0.20132	0.20132	602981360	0.588223	0	0	17.6446	0
2933	AC011753.2	Adult CNS EC	0.000391752	0.000391752	512749276	0.500199	0.00339961	0.00438326	0.0398724	0
2934	SOWAHC	Adult CNS EC	0.0130936	0.00132429	5.13896e+08	0.501318	0.00335683	0.00435127	1.2948	1.02733
2935	RGPD5	Adult CNS EC	0.0439167	-0.0524945	4.92597e+08	0.480541	6.06564e-99	2.68239e-98	4.13624	7.92116
2936	AC013271.1	Adult CNS EC	0.00441078	0.000502022	512911301	0.500357	0.174304	0.185383	0.434399	0.362588
2937	AC013268.5	Adult CNS EC	0.000113987	0.000113987	512587936	0.500042	0.179014	0.189732	0.00839419	0
2938	LINC01123	Adult CNS EC	0.000164094	0.000164094	512609448	0.500063	0.0997966	0.109368	0.0125913	0
2939	MALL	Adult CNS EC	0.0994336	0.0545506	536025006	0.522905	7.93278e-103	3.5819e-102	8.64392	4.0582
2940	NPHP1	Adult CNS EC	0.05376	-0.0141374	5.08463e+08	0.496018	1.38989e-05	2.11312e-05	5.02392	5.75028
2941	LINC00116	Adult CNS EC	0.367196	0.367196	664172244	0.647916	0	0	29.5832	0
2942	AC140479.4	Adult CNS EC	0.00061619	0.00061619	512846080	0.500294	0.000376531	0.000522339	0.0587593	0
2943	LINC01106	Adult CNS EC	0.00270959	0.00270959	513728072	0.501154	1.7583e-12	3.34565e-12	0.23084	0
2944	GPAA1P2	Adult CNS EC	0.000145714	0.000145714	512598692	0.500052	0.132987	0.142248	0.0104927	0
2945	RGPD6	Adult CNS EC	0.000442632	0.000442632	512760032	0.50021	0.00265406	0.00345164	0.041971	0
2946	BUB1	Adult CNS EC	0.000451771	-0.0110493	508063129	0.495628	1.03763e-79	4.0785e-79	0.0461681	0.920417
2947	ACOXL	Adult CNS EC	0.000206954	-0.00122369	512009127	0.499477	3.71993e-08	6.27443e-08	0.0209855	0.125511
2948	BCL2L11	Adult CNS EC	0.0392396	-0.190303	4.41573e+08	0.430765	0	0	3.67036	17.2741
2949	MIR4435-2HG	Adult CNS EC	0.0290548	0.0290548	524968092	0.512119	2.5424e-117	1.23579e-116	2.42382	0
2950	AC108463.3	Adult CNS EC	0.00401038	0.00401038	514416456	0.501826	7.05867e-19	1.53237e-18	0.365147	0
2951	AC068491.3	Adult CNS EC	0.0053944	0.0053944	515233912	0.502623	1.88576e-26	4.58125e-26	0.524637	0
2952	AC068491.4	Adult CNS EC	0.00917823	-0.0666798	486391519	0.474487	0	0	0.849912	5.93622
2953	AC017002.3	Adult CNS EC	0.000539594	0.000539594	512749276	0.500199	0.00339961	0.00438326	0.0398724	0
2954	AC017002.1	Adult CNS EC	0.000273848	0.000273848	512673984	0.500126	0.0199291	0.0239451	0.0251826	0
2955	ANAPC1	Adult CNS EC	0.0678608	-0.0624509	489075068	0.477105	2.96899e-98	1.30612e-97	6.2117	10.6173
2956	MERTK	Adult CNS EC	0.146903	0.0235384	526478650	0.513593	4.98964e-24	1.17462e-23	13.0551	10.0734
2957	RN7SL297P	Adult CNS EC	0.00267924	0.00267924	513846388	0.50127	1.39053e-13	2.7134e-13	0.253924	0
2958	TMEM87B	Adult CNS EC	0.200474	0.018702	524951052	0.512102	2.64974e-15	5.37461e-15	17.3424	14.4663
2959	FBLN7	Adult CNS EC	0.00263327	0.000292567	512640633	0.500093	0.636033	0.64814	0.237136	0.218483
2960	ZC3H8	Adult CNS EC	0.103252	-0.025962	505770985	0.493392	4.96102e-08	8.32817e-08	9.2546	10.3617
2961	ZC3H6	Adult CNS EC	0.213545	0.0230924	5.2716e+08	0.514257	7.30907e-20	1.61482e-19	18.3371	14.9963
2962	RGPD8	Adult CNS EC	0.00439233	-0.00304312	5.11318e+08	0.498803	3.63135e-05	5.388e-05	0.426005	0.664745
2963	AC012442.3	Adult CNS EC	0.000713822	0.000713822	512889104	0.500336	0.000143739	0.000205027	0.0671535	0
2964	TTL	Adult CNS EC	0.0876451	-0.219704	4.32155e+08	0.421578	0	0	8.10459	23.1034
2965	POLR1B	Adult CNS EC	0.0211963	-0.0235132	5.02675e+08	0.490371	3.86132e-48	1.19695e-47	2.06287	3.96988
2966	CHCHD5	Adult CNS EC	0.276461	0.0738694	544449335	0.531124	2.338e-75	8.93142e-75	23.1952	16.7627
2967	AC079922.2	Adult CNS EC	0.0107407	0.0107407	517030164	0.504375	4.32629e-43	1.28165e-42	0.875094	0
2968	SLC20A1	Adult CNS EC	0.184904	-0.131949	4.68821e+08	0.457346	1.06169e-156	6.17674e-156	15.9762	23.4892
2969	CKAP2L	Adult CNS EC	0.000210808	-0.00913607	5.0871e+08	0.496259	7.16809e-74	2.70576e-73	0.0188869	0.767014
2970	IL1B	Adult CNS EC	6.30705e-05	6.30705e-05	512566424	0.500021	0.342019	0.355776	0.0041971	0
2971	PSD4	Adult CNS EC	0.0129101	0.00881097	516556853	0.503914	6.91875e-24	1.62344e-23	1.14581	0.362588
2972	PAX8-AS1	Adult CNS EC	0.0183851	0.0183851	520870056	0.508121	7.90553e-79	3.08848e-78	1.62428	0
2973	PAX8	Adult CNS EC	0.0051126	0.00142809	5.13522e+08	0.500953	0.00041234	0.000571238	0.493159	0.302157
2974	AC016745.2	Adult CNS EC	0.00160295	0.00160295	513276320	0.500714	2.9691e-08	5.01943e-08	0.142701	0
2975	CBWD2	Adult CNS EC	0.0380282	0.00987371	517357747	0.504695	6.44108e-11	1.18131e-10	3.45631	2.50558
2976	FOXD4L1	Adult CNS EC	0.000610761	0.000158872	512644692	0.500097	0.291969	0.305571	0.0566608	0.0371885
2977	LINC01961	Adult CNS EC	0.000121649	0.000121649	512609448	0.500063	0.0997966	0.109368	0.0125913	0
2978	PGM5P4-AS1	Adult CNS EC	0.000769475	0.000769475	512910616	0.500357	8.90269e-05	0.000128281	0.0713506	0
2979	WASH2P	Adult CNS EC	0.110685	0.110685	553901732	0.540345	0	0	8.06892	0
2980	AL078621.3	Adult CNS EC	0.0167912	-0.000140805	5.12903e+08	0.50035	0.491291	0.505635	1.57601	1.50149
2981	RPL23AP7	Adult CNS EC	0.00525062	0.00525062	514577796	0.501983	2.25416e-20	5.02055e-20	0.396626	0
2982	RABL2A	Adult CNS EC	0.0285924	0.00650205	5.15949e+08	0.503321	1.36383e-07	2.25514e-07	2.62109	1.94775
2983	SLC35F5	Adult CNS EC	0.116439	-0.203459	437027524	0.426331	0	0	10.3458	24.3446
2984	AC104653.1	Adult CNS EC	0.000211323	0.000211323	512641716	0.500094	0.0438226	0.0506628	0.0188869	0
2985	AC110769.2	Adult CNS EC	0.00849971	0.00849971	516406316	0.503767	2.61938e-37	7.30678e-37	0.753379	0
2986	ACTR3	Adult CNS EC	0.483695	-0.29159	413042069	0.402933	0	0	37.5136	51.9431
2987	AC110769.3	Adult CNS EC	0.0017305	-0.00653195	509763276	0.497286	7.23664e-31	1.86827e-30	0.15949	0.701934
2988	LINC01191	Adult CNS EC	0.00048967	0.00048967	512781544	0.500231	0.00162197	0.00214845	0.0461681	0
2989	DDX18	Adult CNS EC	0.75884	0.0739467	541499684	0.528246	9.60243e-37	2.66131e-36	53.194	47.355
2990	AC009404.1	Adult CNS EC	0.00938554	0.00938554	516890336	0.504239	8.56121e-42	2.50558e-41	0.847813	0
2991	CCDC93	Adult CNS EC	0.122408	-0.0965464	478728308	0.467011	7.30056e-124	3.66812e-123	11.3049	17.3159
2992	AC009303.4	Adult CNS EC	0.00580552	0.00439208	5.14579e+08	0.501985	1.78969e-14	3.56714e-14	0.522538	0.125511
2993	INSIG2	Adult CNS EC	0.063938	-0.000146885	513109806	0.500551	0.563767	0.577143	5.77101	5.62012
2994	STEAP3	Adult CNS EC	0.0192413	0.0155701	520165503	0.507434	1.56305e-54	5.11618e-54	1.83623	0.348643
2995	STEAP3-AS1	Adult CNS EC	0.000220728	0.000220728	512663228	0.500115	0.0258427	0.030705	0.023084	0
2996	C2orf76	Adult CNS EC	0.133126	0.0695686	5.43009e+08	0.529719	1.74454e-129	8.99251e-129	11.7309	5.76887
2997	DBI	Adult CNS EC	0.825322	0.342337	6.34779e+08	0.619243	0	0	56.0669	35.3617
2998	TMEM37	Adult CNS EC	0.0943355	-0.0438325	4.96393e+08	0.484243	1.23404e-39	3.53923e-39	8.38999	11.389
2999	SCTR	Adult CNS EC	0.00207501	0.000256487	512644294	0.500097	0.578373	0.591601	0.186771	0.167348
3000	CFAP221	Adult CNS EC	0.000137445	-0.000850174	5.12194e+08	0.499657	2.88591e-06	4.51933e-06	0.0104927	0.0790257
3001	TMEM177	Adult CNS EC	0.0229251	0.0090551	5.17025e+08	0.50437	4.57713e-15	9.23656e-15	2.15101	1.27371
3002	PTPN4	Adult CNS EC	0.105077	-0.178946	4.48621e+08	0.437641	0	0	9.5316	21.3183
3003	EPB41L5	Adult CNS EC	0.0637988	-0.14565	4.57141e+08	0.445952	0	0	6.10048	16.5303
3004	AC012363.1	Adult CNS EC	0.000246406	0.000246406	512673984	0.500126	0.0199291	0.0239451	0.0251826	0
3005	TMEM185B	Adult CNS EC	0.0447072	-0.0969895	4.72715e+08	0.461145	0	0	4.09427	11.7516
3006	RALB	Adult CNS EC	0.43757	-0.199925	4.47245e+08	0.436299	1.14596e-209	8.12363e-209	34.7352	43.6036
3007	INHBB	Adult CNS EC	0.0278363	0.00875697	5.17163e+08	0.504505	3.53655e-14	7.00211e-14	2.42382	1.51543
3008	AC073257.2	Adult CNS EC	0.000310454	0.000310454	512706252	0.500157	0.00925511	0.0115125	0.0314782	0
3009	CLASP1	Adult CNS EC	0.095254	-0.221583	430270690	0.419739	0	0	8.82439	24.0982
3010	AC012447.1	Adult CNS EC	0.000364029	0.000364029	512706252	0.500157	0.00925511	0.0115125	0.0314782	0
3011	RNU4ATAC	Adult CNS EC	0.00267455	0.00267455	513738828	0.501165	1.3959e-12	2.66355e-12	0.232939	0
3012	NIFK-AS1	Adult CNS EC	0.0493699	0.0493699	532346708	0.519317	1.19455e-187	7.85153e-187	3.86343	0
3013	AC018737.2	Adult CNS EC	0.00246471	0.000780107	512975942	0.50042	0.0242027	0.0290029	0.232939	0.148754
3014	NIFK	Adult CNS EC	0.168372	-0.0808789	4.849e+08	0.473032	2.69537e-69	9.84905e-69	15.0382	19.7378
3015	TSN	Adult CNS EC	0.269516	-0.1117	472943205	0.461368	2.24973e-102	1.01377e-101	22.8196	29.2627
3016	GYPC	Adult CNS EC	0.0121413	-0.0262388	5.02312e+08	0.490018	1.94334e-81	7.72914e-81	1.02409	3.01692
3017	AC012508.1	Adult CNS EC	0.000467661	0.000467661	512738520	0.500189	0.004359	0.00556743	0.0377739	0
3018	BIN1	Adult CNS EC	0.178569	-0.140148	4.59858e+08	0.448603	9.1027e-225	6.7955e-224	15.5502	25.0325
3019	CYP27C1	Adult CNS EC	0.000431541	-0.00174157	511727080	0.499202	2.85643e-11	5.28192e-11	0.0356753	0.19524
3020	ERCC3	Adult CNS EC	0.071753	-0.0462633	4.95913e+08	0.483776	3.35423e-50	1.05949e-49	6.63561	9.71086
3021	MAP3K2	Adult CNS EC	0.240073	-0.156835	4.59916e+08	0.448659	2.57427e-187	1.68884e-186	20.7085	29.2953
3022	AC068282.1	Adult CNS EC	0.00173229	0.00173229	513276320	0.500714	2.9691e-08	5.01943e-08	0.142701	0
3023	IWS1	Adult CNS EC	0.217744	-0.13325	466313935	0.454901	5.15474e-155	2.97559e-154	18.9751	26.7339
3024	AC010976.1	Adult CNS EC	0.000229131	0.000229131	512641716	0.500094	0.0438226	0.0506628	0.0188869	0
3025	MYO7B	Adult CNS EC	0.00642714	0.00331182	5.14173e+08	0.501588	2.95083e-08	4.99785e-08	0.587593	0.269617
3026	AC010976.2	Adult CNS EC	0.0135112	0.0135112	518277860	0.505593	1.13368e-54	3.71425e-54	1.11853	0
3027	LIMS2	Adult CNS EC	0.902273	0.222342	5.9101e+08	0.576544	1.70403e-250	1.37129e-249	59.6743	46.2533
3028	GPR17	Adult CNS EC	0.0115185	0.0108588	5.18001e+08	0.505323	1.45864e-48	4.54285e-48	1.12062	0.0557828
3029	WDR33	Adult CNS EC	0.360503	-0.0589057	492886497	0.480823	2.96329e-23	6.88843e-23	29.6105	32.1402
3030	SFT2D3	Adult CNS EC	0.0693099	-0.0199832	507996832	0.495563	2.06757e-05	3.12152e-05	6.67338	7.41447
3031	POLR2D	Adult CNS EC	0.0780605	-0.0354777	499954127	0.487717	1.51903e-28	3.79975e-28	7.16654	9.48308
3032	AMMECR1L	Adult CNS EC	0.048257	-0.0758394	483611062	0.471774	8.05386e-176	5.05853e-175	4.58743	10.0874
3033	AC012306.2	Adult CNS EC	0.0466249	0.0466249	532422000	0.519391	2.25203e-188	1.4838e-187	3.87812	0
3034	SAP130	Adult CNS EC	0.0304275	-0.0157496	506180714	0.493792	3.58699e-17	7.54857e-17	2.95056	4.16512
3035	UGGT1	Adult CNS EC	0.10729	-0.153092	457043535	0.445857	0	0	9.88206	20.04
3036	HS6ST1	Adult CNS EC	0.0749854	-0.0873269	4.80845e+08	0.469076	2.14448e-156	1.24555e-155	6.88324	12.8068
3037	PLAC9P1	Adult CNS EC	0.000233707	0.000233707	512630960	0.500084	0.0573696	0.0653424	0.0167884	0
3038	LINC01856	Adult CNS EC	0.000310351	0.000310351	512663228	0.500115	0.0258427	0.030705	0.023084	0
3039	MED15P9	Adult CNS EC	0.00118639	0.00118639	513061200	0.500504	3.21496e-06	5.02273e-06	0.10073	0
3040	CCDC74B	Adult CNS EC	0.000309973	-0.000618088	512173687	0.499638	5.39883e-05	7.94973e-05	0.0251826	0.0976199
3041	SMPD4	Adult CNS EC	0.0570991	-0.0918839	4.78313e+08	0.466606	1.49897e-205	1.04505e-204	5.6346	12.0537
3042	MZT2B	Adult CNS EC	0.851153	0.0893806	546406798	0.533033	3.9393e-48	1.22081e-47	57.7185	51.3713
3043	NOC2LP1	Adult CNS EC	0.000141159	0.000141159	512598692	0.500052	0.132987	0.142248	0.0104927	0
3044	CCDC115	Adult CNS EC	0.235527	0.142147	5.73588e+08	0.559549	0	0	20.1817	8.2791
3045	IMP4	Adult CNS EC	0.188635	0.0616058	5.3979e+08	0.526579	2.07674e-74	7.88167e-74	16.2952	10.8544
3046	PTPN18	Adult CNS EC	0.158423	0.0866367	5.52057e+08	0.538545	2.15799e-188	1.42223e-187	13.9868	6.19189
3047	FAR2P2	Adult CNS EC	0.00429094	0.00429094	514394944	0.501805	1.11742e-18	2.41981e-18	0.36095	0
3048	TISP43	Adult CNS EC	0.00121026	0.00121026	513114980	0.500556	9.91658e-07	1.58448e-06	0.111223	0
3049	FAR2P3	Adult CNS EC	0.00073424	0.00073424	512889104	0.500336	0.000143739	0.000205027	0.0671535	0
3050	ARHGEF4	Adult CNS EC	0.00102618	-0.000792824	512365198	0.499825	0.217592	0.229536	0.109124	0.144106
3051	FAM168B	Adult CNS EC	0.142888	-0.10239	4.75547e+08	0.463907	2.65778e-132	1.38694e-131	13.0089	19.5379
3052	PLEKHB2	Adult CNS EC	0.233119	-0.116574	4.70895e+08	0.45937	9.87693e-122	4.90618e-121	20.2783	27.2127
3053	FAR2P4	Adult CNS EC	0.000924898	0.000924898	512932128	0.500378	5.52171e-05	8.10434e-05	0.0755477	0
3054	AC073869.3	Adult CNS EC	0.000321447	0.000321447	512695496	0.500147	0.0119296	0.0146712	0.0293797	0
3055	MZT2A	Adult CNS EC	0.388819	-0.0750258	4.88358e+08	0.476405	4.48396e-33	1.18885e-32	31.3796	34.3622
3056	AC073869.1	Adult CNS EC	0.0104222	0.0104222	517051676	0.504396	2.73301e-43	8.11314e-43	0.879292	0
3057	CCDC74A	Adult CNS EC	0.00149267	-0.000302087	512429157	0.499887	0.480073	0.494464	0.1448	0.167348
3058	C2orf27A	Adult CNS EC	0.00624907	0.00624907	514857452	0.502256	5.77901e-23	1.33615e-22	0.451188	0
3059	AJ239322.1	Adult CNS EC	0.0001096	0.0001096	512609448	0.500063	0.0997966	0.109368	0.0125913	0
3060	AC097532.2	Adult CNS EC	0.0154811	0.0154811	518804904	0.506107	1.42554e-59	4.86325e-59	1.22135	0
3061	LYPD1	Adult CNS EC	0.00213988	-0.0370964	495745228	0.483612	4.88089e-295	4.45047e-294	0.176278	3.45389
3062	NCKAP5	Adult CNS EC	0.00605671	-0.0475615	493216418	0.481145	7.21518e-277	6.23057e-276	0.524637	4.29063
3063	MGAT5	Adult CNS EC	0.147011	-0.0916134	4.80263e+08	0.468508	2.31062e-103	1.04583e-102	12.862	18.6408
3064	CCNT2-AS1	Adult CNS EC	0.00102851	0.00102851	512975152	0.50042	2.13184e-05	3.21023e-05	0.0839419	0
3065	CCNT2	Adult CNS EC	0.139184	-0.198892	441024137	0.43023	0	0	12.436	25.3533
3066	RAB3GAP1	Adult CNS EC	0.225395	-0.0596178	493264008	0.481191	1.65288e-29	4.18592e-29	19.4388	22.341
3067	ZRANB3	Adult CNS EC	0.0153708	-0.0145861	5.0623e+08	0.49384	5.09171e-29	1.28152e-28	1.4522	2.67758
3068	R3HDM1	Adult CNS EC	0.135797	-0.155328	455525322	0.444376	2.7877e-303	2.60199e-302	12.308	22.6432
3069	UBXN4	Adult CNS EC	0.839971	-0.217349	438753890	0.428015	2.62259e-216	1.89763e-215	57.0532	66.0004
3070	LCT	Adult CNS EC	0.000240485	-0.000447774	512364206	0.499824	0.0239451	0.028697	0.0251826	0.0604314
3071	MCM6	Adult CNS EC	0.0527177	-0.0802621	482208360	0.470406	4.02522e-179	2.55841e-178	5.04701	10.7847
3072	DARS	Adult CNS EC	0.30233	-0.110562	4.76209e+08	0.464554	3.08497e-81	1.22557e-80	25.4974	30.7782
3073	DARS-AS1	Adult CNS EC	0.000433832	0.000433832	512749276	0.500199	0.00339961	0.00438326	0.0398724	0
3074	CXCR4	Adult CNS EC	0.00971346	-0.209538	440963545	0.430171	0	0	0.726098	14.6709
3075	HNMT	Adult CNS EC	0.00394076	0.0003564	5.12793e+08	0.500242	0.321925	0.33586	0.369344	0.320751
3076	AC114763.1	Adult CNS EC	0.000914034	0.000914034	512942884	0.500388	4.35068e-05	6.42452e-05	0.0776463	0
3077	SPOPL	Adult CNS EC	0.0932925	-0.0787166	4.84758e+08	0.472893	1.18304e-105	5.41879e-105	8.55368	13.6296
3078	AC092620.2	Adult CNS EC	0.00736365	0.00736365	515986832	0.503358	2.01263e-33	5.35884e-33	0.671535	0
3079	AC092620.3	Adult CNS EC	0.00110389	0.00110389	513050444	0.500493	4.0697e-06	6.32696e-06	0.0986317	0
3080	AC092620.1	Adult CNS EC	0.000236899	0.000236899	512663228	0.500115	0.0258427	0.030705	0.023084	0
3081	KYNU	Adult CNS EC	0.0316981	0.0311669	5.25461e+08	0.5126	6.60207e-119	3.24193e-118	2.56652	0.0464857
3082	ARHGAP15	Adult CNS EC	0.000486389	0.000166412	512627818	0.500081	0.318835	0.332763	0.0440695	0.0278914
3083	GTDC1	Adult CNS EC	0.0523172	-0.0194439	5.06313e+08	0.493921	2.33705e-11	4.34021e-11	4.80987	5.95946
3084	ZEB2	Adult CNS EC	0.0790701	-0.0476236	5.02245e+08	0.489952	8.95104e-21	2.00769e-20	6.82028	8.62309
3085	AC009951.1	Adult CNS EC	0.00359069	0.00359069	514115288	0.501532	4.3996e-16	9.06754e-16	0.306388	0
3086	ZEB2-AS1	Adult CNS EC	0.000420966	0.000420966	512738520	0.500189	0.004359	0.00556743	0.0377739	0
3087	TEX41	Adult CNS EC	5.0029e-05	5.0029e-05	512566424	0.500021	0.342019	0.355776	0.0041971	0
3088	ACVR2A	Adult CNS EC	0.0724171	-0.0749341	4.84485e+08	0.472627	9.82806e-130	5.07351e-129	6.57895	11.8585
3089	AC009480.1	Adult CNS EC	0.00237257	0.00237257	513405392	0.500839	1.82099e-09	3.19757e-09	0.167884	0
3090	ORC4	Adult CNS EC	0.147489	-0.0230049	5.06955e+08	0.494547	9.53689e-05	0.000137314	13.0278	13.7737
3091	MBD5	Adult CNS EC	0.196935	-0.181458	452955791	0.441869	1.33851e-266	1.12141e-265	17.1661	27.2685
3092	AC019226.1	Adult CNS EC	0.00331104	-0.00417695	5.10827e+08	0.498324	1.41251e-10	2.56443e-10	0.302191	0.636854
3093	AC019226.2	Adult CNS EC	0.00217904	-0.00205613	5.11737e+08	0.499212	0.000158718	0.000226091	0.209855	0.367237
3094	EPC2	Adult CNS EC	0.120965	-0.165323	450818244	0.439784	0	0	11.3091	22.4944
3095	KIF5C	Adult CNS EC	0.00812783	-0.170673	4.51133e+08	0.440091	0	0	0.774364	12.7092
3096	LYPD6B	Adult CNS EC	0.00428016	0.00428016	514459480	0.501868	2.81697e-19	6.16076e-19	0.373542	0
3097	LYPD6	Adult CNS EC	0.00227004	-0.00404275	510856001	0.498352	2.88542e-12	5.46819e-12	0.228742	0.557828
3098	MMADHC	Adult CNS EC	0.354594	0.129762	5.64581e+08	0.550762	2.82434e-172	1.74879e-171	28.5927	18.4316
3099	AC007364.1	Adult CNS EC	0.00155318	0.00155318	513201028	0.50064	1.52164e-07	2.51116e-07	0.128011	0
3100	RND3	Adult CNS EC	0.575441	0.220878	5.91046e+08	0.57658	0	0	39.6793	24.7118
3101	RBM43	Adult CNS EC	0.180986	0.0536353	5.38964e+08	0.525773	3.34678e-72	1.24716e-71	15.7664	10.3617
3102	NMI	Adult CNS EC	0.323381	0.186533	590812753	0.576352	0	0	26.6411	11.31
3103	TNFAIP6	Adult CNS EC	6.06578e-05	6.06578e-05	512566424	0.500021	0.342019	0.355776	0.0041971	0
3104	RIF1	Adult CNS EC	0.263692	-0.287535	417526284	0.407307	0	0	22.1775	37.9602
3105	NEB	Adult CNS EC	0.00436257	-0.0171537	5.05903e+08	0.493521	4.67145e-67	1.68285e-66	0.436498	1.72927
3106	ARL5A	Adult CNS EC	0.168581	-0.243763	427988581	0.417513	0	0	14.7318	29.7322
3107	CACNB4	Adult CNS EC	0.00542085	-0.0195026	506010551	0.493626	4.3938e-60	1.50462e-59	0.514144	1.78505
3108	STAM2	Adult CNS EC	0.093212	-0.0608227	491161075	0.47914	3.00145e-64	1.06032e-63	8.76563	12.6302
3109	FMNL2	Adult CNS EC	0.109372	-0.192191	4.41052e+08	0.430257	0	0	9.69529	23.029
3110	PRPF40A	Adult CNS EC	0.445613	-0.183095	451071944	0.440032	2.12267e-184	1.37415e-183	35.4235	43.9755
3111	ARL6IP6	Adult CNS EC	0.172788	0.0474593	5.33488e+08	0.52043	9.2032e-48	2.84241e-47	14.7822	10.5708
3112	RPRM	Adult CNS EC	0.000341145	-0.000297883	5.12418e+08	0.499876	0.147672	0.157675	0.0356753	0.0604314
3113	KCNJ3	Adult CNS EC	0.000334087	-0.00720174	5.09447e+08	0.496978	7.5789e-58	2.55316e-57	0.023084	0.627557
3114	LINC01876	Adult CNS EC	0.000161697	0.000161697	512630960	0.500084	0.0573696	0.0653424	0.0167884	0
3115	AC074099.1	Adult CNS EC	0.00126842	0.00126842	513125736	0.500567	7.84156e-07	1.26017e-06	0.113322	0
3116	NR4A2	Adult CNS EC	0.232195	0.0896897	5.47842e+08	0.534434	7.78954e-118	3.7976e-117	17.6236	10.6917
3117	GPD2	Adult CNS EC	0.0785094	-0.0365426	500146385	0.487905	1.43862e-27	3.54961e-27	7.24209	9.48773
3118	ERMN	Adult CNS EC	0.00065383	0.00065383	512803056	0.500252	0.00099432	0.00133573	0.0503651	0
3119	CYTIP	Adult CNS EC	0.0010243	0.0010243	513050444	0.500493	4.0697e-06	6.32696e-06	0.0986317	0
3120	ACVR1C	Adult CNS EC	0.0104638	0.00619761	5.15742e+08	0.503119	2.08276e-17	4.4069e-17	1.00101	0.376534
3121	AC019186.1	Adult CNS EC	0.00489555	0.00489555	514717624	0.50212	1.14085e-21	2.58999e-21	0.423907	0
3122	ACVR1	Adult CNS EC	0.52852	0.08237	546148043	0.532781	1.40874e-56	4.69466e-56	40.1137	33.0606
3123	AC013731.1	Adult CNS EC	0.000939217	0.000939217	512975152	0.50042	2.13184e-05	3.21023e-05	0.0839419	0
3124	AC091488.1	Adult CNS EC	0.00202018	0.00202018	513416148	0.50085	1.44371e-09	2.54277e-09	0.169982	0
3125	CCDC148	Adult CNS EC	0.0173934	-0.0501878	4.90477e+08	0.478472	4.41553e-210	3.13651e-209	1.62428	5.91298
3126	PKP4	Adult CNS EC	0.365733	-0.636249	312657948	0.305005	0	0	29.7826	60.2222
3127	PKP4-AS1	Adult CNS EC	0.00411734	0.00411734	514222848	0.501637	4.41393e-17	9.26888e-17	0.327373	0
3128	DAPL1	Adult CNS EC	0.000890618	-8.75338e-05	512565376	0.50002	0.871998	0.877702	0.0923361	0.0883228
3129	TANC1	Adult CNS EC	0.270013	-0.334756	400983251	0.391169	0	0	22.7986	41.2189
3130	WDSUB1	Adult CNS EC	0.0539644	0.0357536	5.28875e+08	0.51593	1.47907e-90	6.23215e-90	4.83296	1.64094
3131	BAZ2B	Adult CNS EC	0.526972	-0.521985	3.48614e+08	0.340081	0	0	39.629	62.4768
3132	AC008277.1	Adult CNS EC	0.000770358	0.000770358	512878348	0.500325	0.000182747	0.000259052	0.065055	0
3133	Y-RNA-ENSG00000207117	Adult CNS EC	0.000185539	0.000185539	512620204	0.500073	0.0754489	0.0845466	0.0146898	0
3134	AC009506.1	Adult CNS EC	0.0108824	0.0108824	517159236	0.504501	2.74899e-44	8.22948e-44	0.900277	0
3135	AC009961.1	Adult CNS EC	0.0113689	0.0113689	517621744	0.504953	1.40619e-48	4.38063e-48	0.990515	0
3136	2021-03-07	Adult CNS EC	0.386504	-0.219935	438375884	0.427646	1.19753e-282	1.05307e-281	31.1571	42.5019
3137	CD302	Adult CNS EC	0.132242	-0.00181053	5.15854e+08	0.503228	0.0139963	0.0171692	11.7854	10.8684
3138	LY75	Adult CNS EC	0.107337	0.087223	552022885	0.538512	1.61556e-294	1.4709e-293	9.42038	1.69208
3139	PLA2R1	Adult CNS EC	0.010467	-0.00129781	5.12676e+08	0.500128	0.751674	0.761227	0.986317	0.957605
3140	ITGB6	Adult CNS EC	0.00375693	0.00328834	513956862	0.501377	1.8273e-12	3.47532e-12	0.312684	0.0371885
3141	RBMS1	Adult CNS EC	0.384141	-0.218358	439704192	0.428942	3.05273e-273	2.60943e-272	31.1907	42.0602
3142	TANK	Adult CNS EC	0.361283	0.014931	521730872	0.508961	1.98447e-06	3.14165e-06	29.1174	26.5433
3143	AC009299.3	Adult CNS EC	0.000251513	0.000251513	512652472	0.500105	0.0336	0.0394108	0.0209855	0
3144	LINC01806	Adult CNS EC	0.00210728	0.00210728	513491440	0.500923	2.84728e-10	5.12175e-10	0.184672	0
3145	PSMD14	Adult CNS EC	0.262853	0.049055	5.36465e+08	0.523335	1.29879e-43	3.86634e-43	22.4922	17.3531
3146	DPP4	Adult CNS EC	0.000948438	-0.00980662	508505760	0.49606	1.29287e-62	4.51259e-62	0.0860405	0.873931
3147	FAP	Adult CNS EC	0.00135782	-0.000281647	5.12553e+08	0.500008	0.959897	0.962336	0.136406	0.134808
3148	IFIH1	Adult CNS EC	0.252529	0.0886588	552684634	0.539157	4.97067e-131	2.57742e-130	21.0967	12.9137
3149	GCA	Adult CNS EC	0.20643	0.0722696	5.44961e+08	0.531622	8.745e-99	3.86239e-98	17.6698	11.1426
3150	FIGN	Adult CNS EC	0.000557399	-0.00976947	508717641	0.496266	3.47071e-62	1.20745e-61	0.0671535	0.813499
3151	GRB14	Adult CNS EC	0.0405481	0.0261613	523635146	0.510819	3.03329e-58	1.02538e-57	3.42903	1.26441
3152	COBLL1	Adult CNS EC	1.39666	-0.288028	4.30124e+08	0.419596	2.47954e-255	2.02333e-254	74.595	80.5364
3153	SNORA70F	Adult CNS EC	0.00134889	0.00134889	513071956	0.500514	2.5402e-06	3.98356e-06	0.102829	0
3154	AC019197.1	Adult CNS EC	0.0276058	0.0276058	523204108	0.510398	1.05204e-100	4.70255e-100	2.07966	0
3155	SLC38A11	Adult CNS EC	0.00836082	0.00600575	515108080	0.5025	5.29357e-17	1.11084e-16	0.686225	0.185943
3156	SCN3A	Adult CNS EC	0.00326263	-0.0246335	504035026	0.491698	3.09798e-113	1.47421e-112	0.2896	1.94775
3157	SCN2A	Adult CNS EC	0.0693889	-0.0143879	5.11048e+08	0.498539	0.134931	0.144273	5.95568	6.14076
3158	CSRNP3	Adult CNS EC	0.000744616	-0.0454457	494437112	0.482335	0	0	0.0755477	3.60729
3159	GALNT3	Adult CNS EC	0.0010687	-0.00458144	5.10495e+08	0.498001	3.95199e-24	9.3142e-24	0.107026	0.506694
3160	AC009495.1	Adult CNS EC	0.000176365	0.000176365	512641716	0.500094	0.0438226	0.0506628	0.0188869	0
3161	TTC21B	Adult CNS EC	0.0714053	-0.178377	4.45048e+08	0.434155	0	0	6.56216	19.3055
3162	TTC21B-AS1	Adult CNS EC	0.00113707	0.00113707	512985908	0.50043	1.68158e-05	2.54426e-05	0.0860405	0
3163	XIRP2	Adult CNS EC	0.0189783	-0.268675	4.20436e+08	0.410145	0	0	1.68094	19.5147
3164	AC073050.1	Adult CNS EC	0.000171448	0.000171448	512630960	0.500084	0.0573696	0.0653424	0.0167884	0
3165	B3GALT1	Adult CNS EC	0.00112945	-0.0273603	500176348	0.487934	8.38453e-223	6.20633e-222	0.107026	2.51952
3166	STK39	Adult CNS EC	0.0686933	-0.103191	473722316	0.462128	2.10881e-235	1.62641e-234	6.37539	13.6854
3167	CERS6	Adult CNS EC	0.0190451	-0.118853	4.65888e+08	0.454485	0	0	1.86141	10.8869
3168	CERS6-AS1	Adult CNS EC	0.00011387	0.00011387	512587936	0.500042	0.179014	0.189732	0.00839419	0
3169	NOSTRIN	Adult CNS EC	1.01178	0.168855	5.69169e+08	0.555238	2.42014e-129	1.24645e-128	60.3584	53.3702
3170	SPC25	Adult CNS EC	0.000636364	-0.00826748	5.09094e+08	0.496634	5.26088e-57	1.75847e-56	0.0566608	0.729825
3171	G6PC2	Adult CNS EC	0.000553005	-0.00265277	511416048	0.498899	5.40232e-14	1.06608e-13	0.0587593	0.278914
3172	BBS5	Adult CNS EC	0.0578844	0.0301102	527551862	0.51464	1.92826e-66	6.91684e-66	5.40166	2.4498
3173	KLHL41	Adult CNS EC	0.00260591	0.00136882	513278831	0.500716	9.92376e-05	0.000142817	0.24553	0.102269
3174	FASTKD1	Adult CNS EC	0.0515313	-0.0192474	5.05101e+08	0.492739	1.12025e-15	2.28916e-15	4.69025	6.09427
3175	PPIG	Adult CNS EC	0.788072	0.0959597	549372228	0.535926	3.81374e-58	1.28831e-57	54.0334	46.9877
3176	CCDC173	Adult CNS EC	0.00130605	-0.00410004	510571497	0.498075	1.28952e-21	2.9256e-21	0.121716	0.506694
3177	PHOSPHO2	Adult CNS EC	0.0308765	0.0106764	5.17713e+08	0.505042	5.45832e-15	1.10021e-14	2.84563	1.83154
3178	KLHL23	Adult CNS EC	0.0458839	-0.118663	4.68399e+08	0.456935	0	0	4.25795	12.6906
3179	SSB	Adult CNS EC	0.67028	0.0630923	5.38788e+08	0.525601	1.28309e-31	3.34252e-31	48.7975	43.1945
3180	METTL5	Adult CNS EC	0.372184	0.150342	5.76549e+08	0.562437	7.56434e-249	6.0594e-248	30.9263	18.2642
3181	UBR3	Adult CNS EC	0.136898	-0.151687	458383972	0.447165	5.29307e-277	4.57399e-276	12.287	22.0063
3182	MYO3B	Adult CNS EC	0.000151098	-0.000572862	5.1231e+08	0.499771	0.00105492	0.00141613	0.0146898	0.0604314
3183	AC012594.1	Adult CNS EC	0.000224089	0.000224089	512641716	0.500094	0.0438226	0.0506628	0.0188869	0
3184	GORASP2	Adult CNS EC	0.14529	-0.061578	490551335	0.478545	5.3426e-50	1.68451e-49	13.1012	16.9254
3185	TLK1	Adult CNS EC	0.228108	-0.132676	4.65075e+08	0.453692	3.79679e-160	2.23441e-159	19.42	27.5521
3186	METTL8	Adult CNS EC	0.0514418	-0.0398617	4.97109e+08	0.484942	4.18241e-56	1.38869e-55	4.80987	7.73057
3187	DCAF17	Adult CNS EC	0.0335775	-0.0227562	5.0392e+08	0.491586	1.38532e-27	3.4188e-27	3.16461	4.81127
3188	CYBRD1	Adult CNS EC	0.0512115	0.0474696	5.33626e+08	0.520565	6.38409e-179	4.05558e-178	4.46151	0.348643
3189	DYNC1I2	Adult CNS EC	0.761654	0.122308	5.59338e+08	0.545648	2.64553e-93	1.13326e-92	53.7081	45.1655
3190	SLC25A12	Adult CNS EC	0.0428657	-0.0131862	5.08172e+08	0.495734	3.46474e-07	5.6406e-07	4.08797	4.89959
3191	HAT1	Adult CNS EC	0.221198	0.0567413	5.38897e+08	0.525707	1.02784e-60	3.53708e-60	19.0149	13.5971
3192	METAP1D	Adult CNS EC	0.0286017	0.00062447	513048478	0.500491	0.444929	0.459465	2.54764	2.4405
3193	DLX1	Adult CNS EC	0.000148886	-0.00449226	511047554	0.498539	6.41734e-28	1.59078e-27	0.0146898	0.306806
3194	DLX2	Adult CNS EC	0.000346683	-0.00221472	511705441	0.499181	3.69114e-12	6.97621e-12	0.0314782	0.19524
3195	ITGA6	Adult CNS EC	1.4639	0.38006	6.39745e+08	0.624087	0	0	76.9034	64.5919
3196	AC078883.2	Adult CNS EC	0.00156667	0.00156667	513244052	0.500682	5.97745e-08	1.0005e-07	0.136406	0
3197	AC078883.3	Adult CNS EC	0.00182284	0.00182284	513276320	0.500714	2.9691e-08	5.01943e-08	0.142701	0
3198	AC078883.1	Adult CNS EC	0.0287906	0.0287906	524258196	0.511427	1.26283e-110	5.92517e-110	2.28532	0
3199	PDK1	Adult CNS EC	0.0748022	-0.0574232	4.91146e+08	0.479124	8.49456e-79	3.31754e-78	6.67968	10.6871
3200	RAPGEF4	Adult CNS EC	0.428136	0.140086	568566508	0.55465	9.24421e-179	5.86794e-178	33.2326	22.0946
3201	MAP3K20	Adult CNS EC	0.464666	0.248081	6.11258e+08	0.596297	0	0	35.9292	16.5675
3202	MAP3K20-AS1	Adult CNS EC	0.00034427	0.00034427	512673984	0.500126	0.0199291	0.0239451	0.0251826	0
3203	CDCA7	Adult CNS EC	0.000124375	-0.0228171	5.02568e+08	0.490267	1.62036e-201	1.10914e-200	0.0104927	1.95705
3204	SP3	Adult CNS EC	0.20638	-0.236217	4.3e+08	0.419475	0	0	18.1294	32.2936
3205	AC016737.1	Adult CNS EC	0.000480027	0.000480027	512738520	0.500189	0.004359	0.00556743	0.0377739	0
3206	OLA1	Adult CNS EC	0.243447	-0.0441887	499671902	0.487442	2.2309e-13	4.337e-13	21.2793	22.8896
3207	CIR1	Adult CNS EC	0.452639	0.135431	567759056	0.553863	1.69561e-165	1.02171e-164	35.5032	24.4329
3208	SCRN3	Adult CNS EC	0.064906	-0.0222692	506221087	0.493831	1.07676e-09	1.90566e-09	6.13406	7.24247
3209	GPR155	Adult CNS EC	0.0668666	-0.233712	4.29666e+08	0.41915	0	0	5.97876	21.6577
3210	AC010894.2	Adult CNS EC	0.00192123	0.00192123	513373124	0.500808	3.65555e-09	6.36056e-09	0.161588	0
3211	AC010894.5	Adult CNS EC	0.000233061	-0.000147847	5.12496e+08	0.499953	0.47528	0.48965	0.023084	0.03254
3212	WIPF1	Adult CNS EC	0.0843508	-0.0901922	4.77963e+08	0.466265	1.05818e-168	6.46375e-168	7.70587	14.1688
3213	CHN1	Adult CNS EC	0.116325	-0.0635609	4.90322e+08	0.478321	4.08992e-60	1.40095e-59	10.5095	14.4756
3214	ATF2	Adult CNS EC	0.17951	-0.146961	458972670	0.447739	1.43515e-230	1.0941e-229	15.7286	25.2045
3215	ATP5G3	Adult CNS EC	0.762273	0.762273	787694148	0.768415	0	0	53.683	0
3216	LNPK	Adult CNS EC	0.0751518	-0.0466251	4.96462e+08	0.48431	1.11986e-45	3.40328e-45	6.9336	9.8875
3217	HOXD10	Adult CNS EC	0.000222073	-0.000939302	512165190	0.49963	1.05501e-05	1.61059e-05	0.0188869	0.0929714
3218	HOXD-AS2	Adult CNS EC	0.000257123	0.000257123	512652472	0.500105	0.0336	0.0394108	0.0209855	0
3219	HOXD9	Adult CNS EC	0.000463427	-0.00391734	511068119	0.498559	3.78483e-22	8.65023e-22	0.041971	0.330048
3220	HOXD8	Adult CNS EC	0.00131043	-0.00369797	511078748	0.49857	4.78409e-15	9.65023e-15	0.109124	0.395128
3221	HOXD3	Adult CNS EC	0.000104708	-0.00346257	511073782	0.498565	1.78353e-28	4.45728e-28	0.0104927	0.297508
3222	HAGLR	Adult CNS EC	0.000316405	0.000316405	512684740	0.500136	0.0154038	0.0187332	0.0272811	0
3223	HAGLROS	Adult CNS EC	0.000212449	0.000212449	512630960	0.500084	0.0573696	0.0653424	0.0167884	0
3224	HOXD1	Adult CNS EC	0.00103703	-0.000463249	512318748	0.499779	0.0888281	0.0992687	0.0860405	0.13016
3225	AC009336.3	Adult CNS EC	0.000214177	0.000214177	512641716	0.500094	0.0438226	0.0506628	0.0188869	0
3226	MTX2	Adult CNS EC	0.143283	-0.0159516	5.08253e+08	0.495813	0.00259933	0.00339999	12.9229	13.4948
3227	LINC01116	Adult CNS EC	0.017527	0.017527	520041844	0.507313	4.27723e-71	1.58303e-70	1.46269	0
3228	LINC01117	Adult CNS EC	0.00045079	0.00045079	512749276	0.500199	0.00339961	0.00438326	0.0398724	0
3229	HNRNPA3	Adult CNS EC	1.12803	-0.385917	384000142	0.374601	0	0	68.0328	82.7631
3230	NFE2L2	Adult CNS EC	0.49028	0.0148074	5.21929e+08	0.509154	8.10302e-06	1.24479e-05	37.8137	34.7945
3231	AC079305.1	Adult CNS EC	0.0114522	0.0114522	517180748	0.504522	1.73644e-44	5.21038e-44	0.904474	0
3232	AC019080.1	Adult CNS EC	0.00574954	0.00574954	515072572	0.502466	5.88157e-25	1.40145e-24	0.493159	0
3233	AC019080.4	Adult CNS EC	0.00074962	0.00074962	512889104	0.500336	0.000143739	0.000205027	0.0671535	0
3234	AC019080.5	Adult CNS EC	0.00066342	0.00066342	512856836	0.500304	0.000295768	0.000412594	0.0608579	0
3235	AGPS	Adult CNS EC	0.0918218	-0.0737642	4.84781e+08	0.472916	1.06604e-106	4.90678e-106	8.40259	13.5413
3236	TTC30B	Adult CNS EC	0.0126585	0.000570976	5.13034e+08	0.500477	0.278033	0.291385	1.18988	1.09241
3237	TTC30A	Adult CNS EC	0.0126226	0.00399824	514596356	0.502001	2.11198e-06	3.33447e-06	1.19198	0.790257
3238	PDE11A-ENSG00000128655	Adult CNS EC	0.000842431	-0.00621434	5.09834e+08	0.497356	1.55293e-39	4.44702e-39	0.0755477	0.604314
3239	RBM45	Adult CNS EC	0.0488181	0.00874104	517754542	0.505082	6.6161e-10	1.18074e-09	4.51398	3.46783
3240	OSBPL6	Adult CNS EC	0.0013866	-0.00660699	509832937	0.497354	1.60775e-31	4.18425e-31	0.140603	0.669394
3241	AC009948.1	Adult CNS EC	0.0363738	0.0363738	527452728	0.514543	7.46932e-141	4.06698e-140	2.90859	0
3242	PRKRA	Adult CNS EC	0.169422	0.0307917	5.28297e+08	0.515367	3.51693e-27	8.63404e-27	14.8598	11.5517
3243	PJVK	Adult CNS EC	0.00408695	-0.00352514	5.11176e+08	0.498664	2.89654e-06	4.53569e-06	0.402921	0.669394
3244	FKBP7	Adult CNS EC	0.0408396	-0.00396397	5.10295e+08	0.497805	0.00557668	0.00708882	3.73122	4.16047
3245	PLEKHA3	Adult CNS EC	0.288516	-0.107471	477285185	0.465603	2.67577e-78	1.04153e-77	24.6852	29.8671
3246	TTN-AS1	Adult CNS EC	0.0243484	0.0243484	523343936	0.510535	5.09944e-102	2.29409e-101	2.10694	0
3247	TTN	Adult CNS EC	0.237321	-1.76724	1.55404e+08	0.151601	0	0	17.5082	77.4358
3248	AC009948.4	Adult CNS EC	0.000901341	-0.0168669	505359442	0.49299	5.09171e-124	2.56146e-123	0.0860405	1.48754
3249	AC009948.3	Adult CNS EC	0.000825106	0.000825106	512932128	0.500378	5.52171e-05	8.10434e-05	0.0755477	0
3250	AC009948.5	Adult CNS EC	0.0206695	0.0206695	522354384	0.509569	1.00102e-92	4.27007e-92	1.91388	0
3251	AC010680.3	Adult CNS EC	0.00107297	0.00107297	513082712	0.500525	2.00741e-06	3.171e-06	0.104927	0
3252	AC010680.2	Adult CNS EC	0.00152244	0.00152244	513211784	0.500651	1.20446e-07	1.9935e-07	0.13011	0
3253	AC010680.4	Adult CNS EC	0.000515077	0.000515077	512738520	0.500189	0.004359	0.00556743	0.0377739	0
3254	AC010680.5	Adult CNS EC	0.000901615	0.000901615	512964396	0.500409	2.70336e-05	4.03139e-05	0.0818434	0
3255	AC010680.1	Adult CNS EC	0.000480412	0.000480412	512781544	0.500231	0.00162197	0.00214845	0.0461681	0
3256	CCDC141	Adult CNS EC	0.11055	-0.817883	278458946	0.271643	0	0	9.32804	52.2267
3257	SESTD1	Adult CNS EC	0.516845	-0.331518	403478626	0.393603	0	0	39.522	54.5184
3258	ZNF385B	Adult CNS EC	0.211967	0.136731	574222297	0.560168	0	0	17.7726	5.46672
3259	CWC22	Adult CNS EC	0.198545	-0.0300479	505362766	0.492994	8.96754e-06	1.37432e-05	17.4725	18.2317
3260	UBE2E3	Adult CNS EC	0.347499	-0.0310379	5.03545e+08	0.49122	3.71115e-06	5.7883e-06	28.6662	29.3836
3261	AC068196.1	Adult CNS EC	0.000421063	0.000421063	512749276	0.500199	0.00339961	0.00438326	0.0398724	0
3262	ITGA4	Adult CNS EC	0.000709045	-0.000916414	5.12286e+08	0.499748	0.0465862	0.0537866	0.0797448	0.13016
3263	AC009962.1	Adult CNS EC	0.0112434	0.0112434	517363600	0.504701	3.49548e-46	1.06652e-45	0.940149	0
3264	SSFA2	Adult CNS EC	0.67191	0.67191	754382816	0.735919	0	0	47.1837	0
3265	PPP1R1C	Adult CNS EC	0.0118393	0.00862327	5.16736e+08	0.504088	8.49129e-27	2.07316e-26	1.12482	0.306806
3266	PDE1A	Adult CNS EC	0.00169337	-0.00482199	5.10933e+08	0.498427	2.48931e-14	4.95069e-14	0.155293	0.469505
3267	DNAJC10	Adult CNS EC	0.291602	-0.256185	4.23626e+08	0.413258	0	0	24.383	39.0805
3268	FRZB	Adult CNS EC	0.0161213	0.00495441	5.13523e+08	0.500954	0.0292496	0.0346755	1.20666	1.01804
3269	NCKAP1	Adult CNS EC	0.515185	-0.317204	407911816	0.397928	0	0	39.4716	53.9745
3270	Y-RNA-ENSG00000202141	Adult CNS EC	0.000185602	0.000185602	512609448	0.500063	0.0997966	0.109368	0.0125913	0
3271	DUSP19	Adult CNS EC	0.020707	0.00115923	513718465	0.501145	0.0422445	0.0493538	1.99362	1.75716
3272	NUP35	Adult CNS EC	0.0447728	0.0139674	519039431	0.506336	1.4829e-16	3.08353e-16	4.01662	2.73801
3273	AC021851.1	Adult CNS EC	0.000984866	0.000984866	513007420	0.500451	1.04702e-05	1.5987e-05	0.0902376	0
3274	AC007966.1	Adult CNS EC	0.000197583	0.000197583	512641716	0.500094	0.0438226	0.0506628	0.0188869	0
3275	FSIP2	Adult CNS EC	0.0148597	-0.0148951	507288463	0.494872	3.19972e-23	7.43521e-23	1.29061	2.31034
3276	FSIP2-AS1	Adult CNS EC	0.0034408	0.0034408	513986216	0.501406	6.9603e-15	1.39858e-14	0.281205	0
3277	LINC01473	Adult CNS EC	0.0189013	0.0189013	520278476	0.507544	2.64957e-73	9.96143e-73	1.50886	0
3278	AC017071.1	Adult CNS EC	0.00282021	0.00282021	513738828	0.501165	1.3959e-12	2.66355e-12	0.232939	0
3279	ZC3H15	Adult CNS EC	0.510013	-0.0339331	5.03974e+08	0.491639	6.4659e-05	9.46913e-05	39.5408	39.5268
3280	ITGAV	Adult CNS EC	0.293649	-0.0809803	487774134	0.475836	2.18098e-40	6.29342e-40	24.4817	27.7938
3281	AC017101.1	Adult CNS EC	0.000153883	0.000153883	512620204	0.500073	0.0754489	0.0845466	0.0146898	0
3282	FAM171B	Adult CNS EC	0.0860282	-0.39815	373342209	0.364204	0	0	7.72685	33.7904
3283	AC007319.1	Adult CNS EC	0.000717026	0.000717026	512867592	0.500315	0.000232437	0.000327724	0.0629564	0
3284	CALCRL	Adult CNS EC	0.292919	-0.295152	418291331	0.408053	0	0	23.8374	39.299
3285	TFPI	Adult CNS EC	0.104253	-0.472623	3.69204e+08	0.360168	0	0	8.70478	35.3105
3286	GULP1	Adult CNS EC	0.163291	-0.184582	4.48494e+08	0.437517	0	0	14.0603	25.516
3287	COL3A1	Adult CNS EC	0.00379673	-0.0582524	4.97835e+08	0.48565	5.15462e-223	3.82014e-222	0.325275	3.18892
3288	COL5A2	Adult CNS EC	0.0149074	-0.427314	3.58567e+08	0.349791	0	0	1.43751	31.243
3289	WDR75	Adult CNS EC	0.0758852	-0.0648732	488450306	0.476495	2.31228e-94	9.95732e-94	7.00285	11.4866
3290	SLC40A1	Adult CNS EC	0.234311	-0.363679	3.98326e+08	0.388576	0	0	19.378	38.7086
3291	ASNSD1	Adult CNS EC	0.240685	0.118968	565734118	0.551887	1.17153e-239	9.11876e-239	20.7735	10.1943
3292	ANKAR	Adult CNS EC	0.122872	-0.00285748	515720891	0.503098	0.0148971	0.0182532	10.9754	10.1013
3293	OSGEPL1	Adult CNS EC	0.0365339	0.0163741	5.20328e+08	0.507592	2.51177e-28	6.26062e-28	3.36187	1.83618
3294	OSGEPL1-AS1	Adult CNS EC	0.00169244	0.00169244	513201028	0.50064	1.52164e-07	2.51116e-07	0.128011	0
3295	AC013468.1	Adult CNS EC	0.00393988	0.00393988	514126044	0.501542	3.49563e-16	7.21846e-16	0.308487	0
3296	ORMDL1	Adult CNS EC	0.396217	-0.0679448	490840002	0.478826	8.83525e-27	2.15628e-26	31.8434	34.4924
3297	PMS1	Adult CNS EC	0.0913552	-0.0636867	4.88784e+08	0.476821	7.35452e-81	2.91276e-80	8.32494	12.7185
3298	C2orf88	Adult CNS EC	0.00204995	-0.0148804	506175976	0.493787	1.73961e-87	7.19004e-87	0.199362	1.44106
3299	MSTN	Adult CNS EC	0.000316628	-0.000661004	512277340	0.499739	0.00361124	0.00465293	0.0314782	0.0836742
3300	HIBCH	Adult CNS EC	0.179376	-0.0437088	4.99274e+08	0.487054	3.1619e-17	6.66432e-17	15.9049	17.9063
3301	INPP1	Adult CNS EC	0.209412	0.0848806	550982324	0.537497	2.12876e-136	1.13534e-135	18.2679	10.5801
3302	MFSD6	Adult CNS EC	0.073253	0.021163	524517590	0.51168	1.39395e-32	3.66921e-32	6.83707	4.42544
3303	AC093388.1	Adult CNS EC	0.00121962	0.00121962	513158004	0.500598	3.88051e-07	6.3003e-07	0.119617	0
3304	NEMP2	Adult CNS EC	0.0260551	-0.00105483	513200029	0.500639	0.311052	0.324904	2.4616	2.31964
3305	AC108047.1	Adult CNS EC	0.00657317	0.00657317	515276936	0.502665	7.53542e-27	1.84107e-26	0.533031	0
3306	RN7SKP179	Adult CNS EC	0.00010637	0.00010637	512598692	0.500052	0.132987	0.142248	0.0104927	0
3307	AC006460.2	Adult CNS EC	0.0114777	0.0114777	517707792	0.505037	2.23519e-49	7.01047e-49	1.0073	0
3308	NAB1	Adult CNS EC	0.143922	-0.0691304	4.88813e+08	0.476849	6.4352e-59	2.18715e-58	12.713	16.8418
3309	AC006460.1	Adult CNS EC	0.000131582	0.000131582	512609448	0.500063	0.0997966	0.109368	0.0125913	0
3310	GLS	Adult CNS EC	0.306232	-0.409994	3.7648e+08	0.367265	0	0	25.4197	47.592
3311	STAT1	Adult CNS EC	0.549969	0.15085	569950354	0.556	4.92473e-164	2.94785e-163	40.3949	29.1326
3312	AC067945.3	Adult CNS EC	0.000360586	0.000360586	512717008	0.500168	0.00719129	0.0090298	0.0335768	0
3313	STAT4	Adult CNS EC	0.0018099	-0.0268009	501130989	0.488865	2.37109e-186	1.55097e-185	0.182574	2.40796
3314	AC092614.1	Adult CNS EC	0.00017155	0.00017155	512620204	0.500073	0.0754489	0.0845466	0.0146898	0
3315	MYO1B	Adult CNS EC	0.206437	-1.14366	2.0218e+08	0.197231	0	0	17.2249	69.6681
3316	RNU6-1045P	Adult CNS EC	0.000126985	0.000126985	512609448	0.500063	0.0997966	0.109368	0.0125913	0
3317	NABP1	Adult CNS EC	0.049121	-0.0512213	495677030	0.483545	4.44355e-68	1.60952e-67	4.60002	7.77241
3318	uc-338-ENSG00000274845	Adult CNS EC	0.000380624	0.000380624	512695496	0.500147	0.0119296	0.0146712	0.0293797	0
3319	CAVIN2	Adult CNS EC	2.13627	0.972274	732172689	0.714252	0	0	82.7688	55.8479
3320	AC098617.1	Adult CNS EC	0.00458368	0.00458368	514610064	0.502015	1.1322e-20	2.53461e-20	0.402921	0
3321	TMEFF2	Adult CNS EC	0.000144968	-0.00193774	511796985	0.49927	1.02594e-12	1.96452e-12	0.0167884	0.1627
3322	AC104823.1	Adult CNS EC	0.000272403	0.000272403	512673984	0.500126	0.0199291	0.0239451	0.0251826	0
3323	LINC01827	Adult CNS EC	0.000346087	0.000346087	512727764	0.500178	0.00559537	0.00708882	0.0356753	0
3324	SLC39A10	Adult CNS EC	1.97894	-0.353716	3.9459e+08	0.384932	0	0	86.4014	92.4182
3325	RNU6-915P	Adult CNS EC	0.000431558	0.000431558	512738520	0.500189	0.004359	0.00556743	0.0377739	0
3326	DNAH7	Adult CNS EC	0.00454091	-0.00500623	510462977	0.497969	2.10419e-11	3.91489e-11	0.421808	0.827445
3327	STK17B	Adult CNS EC	0.01267	-0.00133773	5.12211e+08	0.499674	0.458464	0.472844	1.14161	1.20398
3328	AC114760.2	Adult CNS EC	0.00291739	0.00291739	513781852	0.501207	5.54674e-13	1.06889e-12	0.241333	0
3329	HECW2	Adult CNS EC	0.0161362	-0.184088	4.44807e+08	0.43392	0	0	1.4396	14.5779
3330	CCDC150	Adult CNS EC	0.0182398	-0.0125442	507602166	0.495178	2.19741e-17	4.64788e-17	1.65575	2.6125
3331	GTF3C3	Adult CNS EC	0.110589	-0.0804796	483667448	0.471829	5.64365e-101	2.52406e-100	10.0122	15.2473
3332	AC012486.1	Adult CNS EC	9.73525e-05	9.73525e-05	512598692	0.500052	0.132987	0.142248	0.0104927	0
3333	PGAP1	Adult CNS EC	0.0430298	-0.103528	4.7746e+08	0.465774	2.74174e-271	2.32895e-270	3.87182	10.5708
3334	ANKRD44	Adult CNS EC	0.155366	-0.177891	4.518e+08	0.440742	0	0	13.7224	24.4794
3335	ANKRD44-IT1	Adult CNS EC	0.0077057	0.0077057	515986832	0.503358	2.01263e-33	5.35884e-33	0.671535	0
3336	AC010746.1	Adult CNS EC	0.00015636	0.00015636	512609448	0.500063	0.0997966	0.109368	0.0125913	0
3337	SF3B1	Adult CNS EC	0.675568	-0.473103	3.54395e+08	0.345721	0	0	48.2855	69.5984
3338	COQ10B	Adult CNS EC	0.186481	-0.0275556	5.05522e+08	0.493149	8.99974e-06	1.37916e-05	16.5198	17.3252
3339	HSPD1	Adult CNS EC	0.527833	-0.510049	348055469	0.339537	0	0	39.1022	62.4535
3340	HSPE1	Adult CNS EC	0.881803	0.107642	549229588	0.535787	3.55272e-56	1.18057e-55	58.0395	50.688
3341	MOB4	Adult CNS EC	0.277175	0.0408605	5.32751e+08	0.519712	3.47553e-30	8.88828e-30	23.6485	19.1939
3342	RFTN2	Adult CNS EC	0.144661	-0.120784	468040628	0.456585	7.01691e-188	4.61953e-187	12.7927	20.8349
3343	AC011997.1	Adult CNS EC	0.0135411	0.0135411	517718548	0.505047	1.77609e-49	5.57411e-49	1.0094	0
3344	MARS2	Adult CNS EC	0.0102042	-0.0130396	506716294	0.494314	1.99765e-34	5.37865e-34	0.944347	2.07791
3345	BOLL	Adult CNS EC	0.000161747	0.000161747	512609448	0.500063	0.0997966	0.109368	0.0125913	0
3346	PLCL1	Adult CNS EC	0.0138604	-0.0194946	504523056	0.492174	1.62986e-47	5.01987e-47	1.27802	2.83563
3347	SATB2	Adult CNS EC	0.00322556	-0.0156458	5.08089e+08	0.495653	2.77482e-44	8.30478e-44	0.308487	1.17609
3348	FTCDNL1	Adult CNS EC	0.00463121	0.00417005	514535295	0.501942	1.70492e-17	3.61494e-17	0.430202	0.0418371
3349	AC097717.1	Adult CNS EC	0.00134364	0.00134364	513158004	0.500598	3.88051e-07	6.3003e-07	0.119617	0
3350	C2orf69	Adult CNS EC	0.108856	0.0272828	526141009	0.513263	9.26781e-30	2.35537e-29	9.74356	7.00074
3351	TYW5	Adult CNS EC	0.0783969	-0.0507808	4.95824e+08	0.483688	1.93968e-48	6.03487e-48	7.04273	10.1106
3352	MAIP1	Adult CNS EC	0.0884451	0.0342362	528627531	0.515689	1.03011e-49	3.24081e-49	8.12558	4.95073
3353	SPATS2L	Adult CNS EC	0.421326	0.0721406	5.44016e+08	0.5307	1.09448e-55	3.62171e-55	33.5705	26.8455
3354	KCTD18	Adult CNS EC	0.0537399	0.0173406	521290555	0.508532	5.61199e-24	1.31986e-23	4.96307	3.23075
3355	SGO2	Adult CNS EC	0.0452228	-0.00773114	511505742	0.498986	0.216752	0.22868	4.11315	4.27668
3356	BZW1	Adult CNS EC	0.602574	-0.127853	470379342	0.458866	1.946e-79	7.63299e-79	44.7683	49.6142
3357	RNU6-31P	Adult CNS EC	0.000813483	0.000813483	512942884	0.500388	4.35068e-05	6.42452e-05	0.0776463	0
3358	CLK1	Adult CNS EC	0.496445	-0.153988	464488113	0.453119	1.31095e-111	6.18653e-111	37.1989	43.743
3359	Y-RNA-ENSG00000252759	Adult CNS EC	0.000666917	0.000666917	512846080	0.500294	0.000376531	0.000522339	0.0587593	0
3360	PPIL3	Adult CNS EC	0.0824316	0.0262258	5.2344e+08	0.510628	1.67903e-25	4.02784e-25	7.23579	5.09483
3361	NIF3L1	Adult CNS EC	0.0333328	0.00844664	516634997	0.50399	5.06421e-09	8.78659e-09	3.09326	2.2871
3362	ORC2	Adult CNS EC	0.0836951	-0.0734662	484782657	0.472917	1.82017e-114	8.71745e-114	7.62822	12.7975
3363	AC005037.1	Adult CNS EC	0.000867345	0.000867345	512878348	0.500325	0.000182747	0.000259052	0.065055	0
3364	FAM126B	Adult CNS EC	0.193439	-0.0402174	5.02481e+08	0.490182	2.40779e-10	4.34429e-10	16.568	17.8412
3365	NDUFB3	Adult CNS EC	0.628345	0.274677	6.17738e+08	0.602618	0	0	46.9655	27.6869
3366	Metazoa-SRP-ENSG00000273975	Adult CNS EC	0.000251175	0.000251175	512663228	0.500115	0.0258427	0.030705	0.023084	0
3367	AC007272.1	Adult CNS EC	0.00123607	0.00123607	513039688	0.500483	5.15263e-06	7.98619e-06	0.0965332	0
3368	CFLAR	Adult CNS EC	1.24288	-0.285044	425960322	0.415535	6.41926e-283	5.65098e-282	70.9036	80.4202
3369	CFLAR-AS1	Adult CNS EC	0.00518024	0.00518024	514717624	0.50212	1.14085e-21	2.58999e-21	0.423907	0
3370	CASP10	Adult CNS EC	0.290005	-0.149203	4.64019e+08	0.452661	1.41131e-145	7.83799e-145	24.1942	31.773
3371	CASP8	Adult CNS EC	0.0862407	0.0494733	536277848	0.523152	1.4412e-115	6.94318e-115	7.9493	3.28654
3372	ALS2CR12	Adult CNS EC	0.00302616	0.00302616	514039996	0.501458	2.20202e-15	4.47167e-15	0.291698	0
3373	TRAK2	Adult CNS EC	0.211045	0.0189758	5.25613e+08	0.512748	4.50164e-16	9.27552e-16	18.419	15.3728
3374	STRADB	Adult CNS EC	0.0590651	0.0110622	5.17527e+08	0.50486	5.32232e-08	8.92795e-08	5.28414	4.29063
3375	C2CD6	Adult CNS EC	0.00295154	0.00108787	5.1328e+08	0.500717	0.000628395	0.000860464	0.306388	0.1627
3376	TMEM237	Adult CNS EC	0.0794597	0.012064	5.18528e+08	0.505836	1.83619e-08	3.13691e-08	7.21061	6.0013
3377	MPP4	Adult CNS EC	0.00190926	0.000437509	512869148	0.500316	0.0609237	0.0693258	0.188869	0.125511
3378	ALS2	Adult CNS EC	0.0897793	-0.0512454	495851758	0.483715	1.23658e-42	3.64699e-42	8.29346	11.2635
3379	FZD7	Adult CNS EC	0.000986883	-0.00555664	510068674	0.497584	1.16496e-31	3.03737e-31	0.102829	0.58572
3380	KIAA2012	Adult CNS EC	0.00866105	0.00569242	5.15111e+08	0.502503	1.91502e-14	3.81539e-14	0.793251	0.29286
3381	AC079354.1	Adult CNS EC	0.000174091	0.000174091	512620204	0.500073	0.0754489	0.0845466	0.0146898	0
3382	AC079354.3	Adult CNS EC	0.000559792	0.000559792	512781544	0.500231	0.00162197	0.00214845	0.0461681	0
3383	SUMO1	Adult CNS EC	1.01179	0.477114	6.78719e+08	0.662107	0	0	65.2795	38.9736
3384	NOP58	Adult CNS EC	0.185182	-0.0757182	4.8524e+08	0.473363	4.12825e-64	1.45608e-63	16.1987	20.8674
3385	SNORD11-ENSG00000238317	Adult CNS EC	0.000149499	0.000149499	512620204	0.500073	0.0754489	0.0845466	0.0146898	0
3386	RN7SL753P	Adult CNS EC	0.000121024	0.000121024	512609448	0.500063	0.0997966	0.109368	0.0125913	0
3387	AC064836.2	Adult CNS EC	0.000194698	0.000194698	512641716	0.500094	0.0438226	0.0506628	0.0188869	0
3388	RN7SL40P	Adult CNS EC	0.000468002	0.000468002	512792300	0.500241	0.00126949	0.00169441	0.0482666	0
3389	AC064836.3	Adult CNS EC	0.0103939	0.0103939	516965628	0.504313	1.71592e-42	5.05153e-42	0.862503	0
3390	BMPR2	Adult CNS EC	0.861777	-0.591452	324373022	0.316434	0	0	56.4992	79.1047
3391	FAM117B	Adult CNS EC	0.0666045	-0.0717045	485457099	0.473575	1.02483e-128	5.26489e-128	6.08999	11.203
3392	ICA1L	Adult CNS EC	0.0706457	-0.0134115	5.09292e+08	0.496827	0.00185798	0.0024559	6.42156	6.95891
3393	WDR12	Adult CNS EC	0.0318133	-0.0375373	4.96465e+08	0.484314	4.29275e-85	1.74826e-84	3.00932	6.10822
3394	CARF	Adult CNS EC	0.068567	-0.013243	5.09076e+08	0.496616	0.000746421	0.00102019	6.18652	6.76832
3395	NBEAL1	Adult CNS EC	0.185276	-0.0667462	491966455	0.479925	6.68124e-38	1.87572e-37	16.2071	19.4636
3396	SNORA1-ENSG00000202059	Adult CNS EC	9.94069e-05	9.94069e-05	512598692	0.500052	0.132987	0.142248	0.0104927	0
3397	CYP20A1	Adult CNS EC	0.18954	-0.138644	462640244	0.451317	7.88502e-194	5.27768e-193	16.7905	25.4277
3398	RN7SL670P	Adult CNS EC	0.000635091	0.000635091	512867592	0.500315	0.000232437	0.000327724	0.0629564	0
3399	ABI2	Adult CNS EC	0.382816	-0.335527	4.03226e+08	0.393356	0	0	30.7647	47.699
3400	RAPH1	Adult CNS EC	0.256887	-0.272017	4.22619e+08	0.412275	0	0	21.7389	36.6447
3401	CTLA4	Adult CNS EC	0.00633785	0.00385951	514367514	0.501778	9.77107e-11	1.78095e-10	0.560312	0.204537
3402	ICOS	Adult CNS EC	7.69116e-05	7.69116e-05	512587936	0.500042	0.179014	0.189732	0.00839419	0
3403	PARD3B	Adult CNS EC	0.0346719	0.0170296	521920174	0.509146	1.59746e-41	4.66575e-41	3.37237	1.52938
3404	NRP2	Adult CNS EC	0.754821	-0.147019	4.69383e+08	0.457895	5.57065e-79	2.17944e-78	50.7891	55.2296
3405	INO80D	Adult CNS EC	0.194233	-0.238	4.30474e+08	0.419938	0	0	17.0381	31.2709
3406	AC007383.2	Adult CNS EC	0.00715672	0.00715672	515309204	0.502697	3.78728e-27	9.29215e-27	0.539327	0
3407	NDUFS1	Adult CNS EC	0.224624	-0.133504	466965248	0.455536	1.77646e-147	9.93356e-147	19.6802	27.1848
3408	AC007383.3	Adult CNS EC	0.00138156	0.00138156	513179516	0.500619	2.42938e-07	3.98368e-07	0.123814	0
3409	EEF1B2	Adult CNS EC	1.33903	0.200106	5.81098e+08	0.566875	1.20248e-178	7.62505e-178	75.3379	66.363
3410	GPR1-AS	Adult CNS EC	0.00018645	0.00018645	512630960	0.500084	0.0573696	0.0653424	0.0167884	0
3411	ZDBF2	Adult CNS EC	0.0393641	-0.152751	455270490	0.444127	0	0	3.73961	14.6988
3412	MDH1B	Adult CNS EC	0.000727215	0.000100247	5.12612e+08	0.500065	0.547608	0.561024	0.0734492	0.0604314
3413	FASTKD2	Adult CNS EC	0.0805604	-0.0759216	4.83421e+08	0.471589	6.88004e-129	3.53823e-128	7.28196	12.7603
3414	AC008269.1	Adult CNS EC	0.000593747	0.000593747	512824568	0.500273	0.000611174	0.000837212	0.0545622	0
3415	CPO	Adult CNS EC	0.00039341	0.00039341	512760032	0.50021	0.00265406	0.00345164	0.041971	0
3416	KLF7	Adult CNS EC	0.344254	-0.0736857	491900571	0.479861	2.23102e-26	5.41627e-26	28.0219	30.4528
3417	KLF7-IT1	Adult CNS EC	0.00222062	0.00222062	513523708	0.500955	1.42108e-10	2.57693e-10	0.190968	0
3418	MIR7845	Adult CNS EC	0.0001641	0.0001641	512641716	0.500094	0.0438226	0.0506628	0.0188869	0
3419	AC007879.3	Adult CNS EC	0.00022054	0.00022054	512652472	0.500105	0.0336	0.0394108	0.0209855	0
3420	AC009226.1	Adult CNS EC	0.000123623	0.000123623	512609448	0.500063	0.0997966	0.109368	0.0125913	0
3421	CREB1	Adult CNS EC	0.289288	-0.243755	431487018	0.420926	0	0	24.2802	37.3187
3422	METTL21A	Adult CNS EC	0.110771	-0.0324977	501587605	0.489311	2.05928e-17	4.3576e-17	9.85058	11.7795
3423	CCNYL1	Adult CNS EC	0.0698788	-0.117039	467913968	0.456461	2.5471e-295	2.32421e-294	6.52858	14.9266
3424	AC096772.1	Adult CNS EC	0.000322519	0.000322519	512695496	0.500147	0.0119296	0.0146712	0.0293797	0
3425	FZD5	Adult CNS EC	0.0110748	0.00127375	513433868	0.500867	0.0313536	0.0371229	1.02619	0.850688
3426	PLEKHM3	Adult CNS EC	0.0469857	-0.0421822	495835959	0.4837	1.89764e-68	6.89497e-68	4.45522	7.63295
3427	AC083900.1	Adult CNS EC	0.000289072	0.000289072	512684740	0.500136	0.0154038	0.0187332	0.0272811	0
3428	IDH1	Adult CNS EC	0.0982296	-0.0576892	490515394	0.47851	2.67298e-68	9.70494e-68	8.65231	12.7603
3429	IDH1-AS1	Adult CNS EC	0.0035003	0.0035003	513975460	0.501396	8.76222e-15	1.75776e-14	0.279107	0
3430	PIKFYVE	Adult CNS EC	0.130477	-0.188356	444622029	0.43374	0	0	11.7666	24.0749
3431	PTH2R	Adult CNS EC	0.000840307	0.000840307	512921372	0.500367	7.01012e-05	0.000102209	0.0734492	0
3432	MAP2	Adult CNS EC	0.0700459	-0.00970157	5.19035e+08	0.506331	4.17856e-11	7.70167e-11	6.23059	4.80662
3433	UNC80	Adult CNS EC	0.000353594	-0.0147847	5.06434e+08	0.494039	4.65934e-114	2.2276e-113	0.0398724	1.23187
3434	RPE	Adult CNS EC	0.0957113	-0.0662061	4.88321e+08	0.476369	1.15855e-80	4.58399e-80	8.76563	13.2019
3435	KANSL1L	Adult CNS EC	0.121568	-0.104547	475718727	0.464075	1.29291e-146	7.20169e-146	11.1139	17.7064
3436	AC007038.2	Adult CNS EC	0.00738079	0.00738079	515373740	0.50276	9.567e-28	2.36578e-27	0.551918	0
3437	AC007038.1	Adult CNS EC	0.00319949	0.00319949	513943192	0.501364	1.74834e-14	3.48528e-14	0.272811	0
3438	AC006994.2	Adult CNS EC	0.0104976	0.0104976	517309820	0.504648	1.10263e-45	3.35131e-45	0.929657	0
3439	LANCL1	Adult CNS EC	0.104182	-0.0183329	507933644	0.495502	0.000213837	0.00030265	9.43927	10.1339
3440	CPS1	Adult CNS EC	0.00950725	0.00495467	5.14728e+08	0.50213	5.37954e-10	9.62095e-10	0.835222	0.409074
3441	ERBB4	Adult CNS EC	6.32866e-05	-0.0109008	509241386	0.496777	7.32469e-67	2.63439e-66	0.00629564	0.6508
3442	IKZF2	Adult CNS EC	0.0180569	-0.00134313	5.12683e+08	0.500134	0.799452	0.807773	1.69353	1.65954
3443	AC079610.2	Adult CNS EC	0.00195381	0.00195381	513308588	0.500745	1.476e-08	2.52563e-08	0.148997	0
3444	SPAG16	Adult CNS EC	0.160853	0.0352031	5.31097e+08	0.518098	1.77864e-38	5.02456e-38	14.4086	10.5476
3445	BARD1	Adult CNS EC	0.049844	-0.054331	492064089	0.48002	2.60957e-95	1.13012e-94	4.64409	8.52547
3446	AC016708.1	Adult CNS EC	0.000505248	0.000505248	512770788	0.50022	0.00207392	0.00272396	0.0440695	0
3447	ATIC	Adult CNS EC	0.0227355	0.0106178	5.17828e+08	0.505154	3.40768e-21	7.687e-21	2.11743	1.08312
3448	FN1	Adult CNS EC	1.75553	-0.917785	2.36798e+08	0.231002	0	0	82.6639	97.2248
3449	LINC00607	Adult CNS EC	0.00885553	0.00885553	516395560	0.503756	3.29495e-37	9.17769e-37	0.75128	0
3450	AC093382.1	Adult CNS EC	0.000124103	0.000124103	512609448	0.500063	0.0997966	0.109368	0.0125913	0
3451	MREG	Adult CNS EC	0.00171562	-0.00117764	511930435	0.499401	0.00111818	0.00149973	0.163687	0.283563
3452	PECR	Adult CNS EC	0.0118454	0.00516907	5.15602e+08	0.502982	7.34069e-13	1.41126e-12	1.22135	0.622908
3453	TMEM169	Adult CNS EC	0.00148353	-0.000920689	5.12204e+08	0.499667	0.0449023	0.0518841	0.142701	0.209186
3454	XRCC5	Adult CNS EC	0.60197	-0.36794	3.85914e+08	0.376469	0	0	44.5375	61.998
3455	AC012513.3	Adult CNS EC	0.00793771	-0.0243834	5.01765e+08	0.489484	1.15423e-103	5.23103e-103	0.770167	2.86817
3456	LINC01963	Adult CNS EC	0.00959395	0.00959395	516815044	0.504166	4.27068e-41	1.24186e-40	0.833123	0
3457	SMARCAL1	Adult CNS EC	0.04264	-0.0193092	504698214	0.492345	2.22283e-19	4.87096e-19	4.02082	5.5132
3458	AC098820.1	Adult CNS EC	0.000911877	0.000911877	512889104	0.500336	0.000143739	0.000205027	0.0671535	0
3459	AC098820.3	Adult CNS EC	0.000179163	0.000179163	512620204	0.500073	0.0754489	0.0845466	0.0146898	0
3460	RPL37A	Adult CNS EC	3.19399	0.644086	796658022	0.777159	0	0	98.4723	96.5508
3461	IGFBP2	Adult CNS EC	0.0190079	-1.05324	2.10582e+08	0.205428	0	0	1.54663	59.9433
3462	IGFBP5	Adult CNS EC	0.00847201	-0.0268134	5.07484e+08	0.495063	1.24253e-36	3.439e-36	0.60648	1.58981
3463	DIRC3	Adult CNS EC	0.000157594	0.000157594	512609448	0.500063	0.0997966	0.109368	0.0125913	0
3464	TNS1	Adult CNS EC	0.426898	0.084375	550092761	0.536629	1.76266e-79	6.91607e-79	33.4362	25.1859
3465	AC010136.1	Adult CNS EC	0.00174381	0.00174381	513265564	0.500703	3.74871e-08	6.31514e-08	0.140603	0
3466	RUFY4	Adult CNS EC	0.000566131	0.000566131	512846080	0.500294	0.000376531	0.000522339	0.0587593	0
3467	CXCR2	Adult CNS EC	0.000149205	0.000149205	512609448	0.500063	0.0997966	0.109368	0.0125913	0
3468	ARPC2	Adult CNS EC	1.16747	0.106055	5.5414e+08	0.540577	1.29776e-67	4.68681e-67	70.2867	66.0329
3469	AC021016.2	Adult CNS EC	0.00409366	0.00409366	514287384	0.5017	1.11161e-17	2.3639e-17	0.339965	0
3470	GPBAR1	Adult CNS EC	0.00178298	0.000176466	5.12742e+08	0.500192	0.257462	0.270313	0.182574	0.144106
3471	AAMP	Adult CNS EC	0.224052	0.00867542	5.17897e+08	0.505221	0.00124882	0.00167293	19.271	17.8923
3472	PNKD	Adult CNS EC	0.410435	0.088782	547912064	0.534502	4.89412e-71	1.81052e-70	32.8633	25.7856
3473	TMBIM1	Adult CNS EC	0.185549	0.063669	5.42383e+08	0.529108	1.6798e-90	7.07187e-90	16.1672	10.1199
3474	CATIP-AS1	Adult CNS EC	0.000293093	0.000293093	512673984	0.500126	0.0199291	0.0239451	0.0251826	0
3475	SLC11A1	Adult CNS EC	0.00916383	0.00584801	515382617	0.502768	2.87599e-16	5.94793e-16	0.856208	0.302157
3476	CTDSP1	Adult CNS EC	0.409865	0.0387029	5.29548e+08	0.516587	2.00095e-17	4.2349e-17	32.708	28.7467
3477	AC021016.3	Adult CNS EC	0.00142423	0.00142423	513050444	0.500493	4.0697e-06	6.32696e-06	0.0986317	0
3478	VIL1	Adult CNS EC	0.00465153	-0.000367115	512468574	0.499926	0.789645	0.798325	0.459582	0.474154
3479	USP37	Adult CNS EC	0.0863038	-0.0571467	492516465	0.480462	1.3112e-61	4.54675e-61	7.90313	11.5703
3480	RN7SKP38	Adult CNS EC	0.000825851	0.000825851	512942884	0.500388	4.35068e-05	6.42452e-05	0.0776463	0
3481	CNOT9	Adult CNS EC	0.119822	-0.0434358	496293531	0.484146	7.36044e-34	1.97009e-33	10.4571	13.3972
3482	PLCD4	Adult CNS EC	0.00165057	-0.00280211	511318407	0.498804	3.61993e-09	6.30307e-09	0.169982	0.409074
3483	AC012510.1	Adult CNS EC	0.004587	0.004587	514545528	0.501952	4.48819e-20	9.94648e-20	0.39033	0
3484	ZNF142	Adult CNS EC	0.0270603	-0.00786866	5.10022e+08	0.497538	0.00027412	0.000383907	2.64417	3.11454
3485	BCS1L	Adult CNS EC	0.0730208	-0.00526742	510052410	0.497569	0.0175331	0.0212773	6.5055	6.94961
3486	RNF25	Adult CNS EC	0.0351339	0.00894169	5.16814e+08	0.504165	2.52576e-09	4.41864e-09	3.24435	2.40331
3487	STK36	Adult CNS EC	0.0106553	-0.0174806	505212647	0.492847	6.16913e-48	1.90798e-47	1.0115	2.43585
3488	TTLL4	Adult CNS EC	0.00899602	-0.0201899	504056133	0.491719	2.34789e-66	8.41716e-66	0.879292	2.52882
3489	CYP27A1	Adult CNS EC	0.0739579	-0.00179789	5.12726e+08	0.500177	0.863693	0.869594	6.7867	6.68464
3490	AC009974.1	Adult CNS EC	0.000762204	0.000762204	512878348	0.500325	0.000182747	0.000259052	0.065055	0
3491	WNT6	Adult CNS EC	0.00120998	0.00120998	513179516	0.500619	2.42938e-07	3.98368e-07	0.123814	0
3492	AC097468.3	Adult CNS EC	0.00278049	0.00278049	513706560	0.501133	2.79004e-12	5.28866e-12	0.226643	0
3493	NHEJ1	Adult CNS EC	0.00135129	-0.000530691	512379816	0.499839	0.287139	0.300658	0.125913	0.158051
3494	AC068946.1	Adult CNS EC	9.39983e-05	-0.000278469	5.12432e+08	0.49989	0.0415383	0.0485629	0.0104927	0.03254
3495	RN7SL764P	Adult CNS EC	0.000127652	0.000127652	512598692	0.500052	0.132987	0.142248	0.0104927	0
3496	SLC23A3	Adult CNS EC	0.0114178	-0.00263688	511934603	0.499405	0.173588	0.184638	1.11223	1.22722
3497	CNPPD1	Adult CNS EC	0.163993	0.0194869	522951130	0.510152	7.19657e-13	1.38377e-12	14.3373	12.1002
3498	RETREG2	Adult CNS EC	0.17681	-0.0108343	5.10903e+08	0.498399	0.283005	0.296481	15.4726	15.4193
3499	ZFAND2B	Adult CNS EC	0.18525	0.0123398	519802539	0.50708	1.93979e-06	3.07172e-06	15.8797	14.1921
3500	ABCB6	Adult CNS EC	0.000457996	-0.00157559	511921190	0.499392	6.01545e-07	9.71495e-07	0.0503651	0.171997
3501	ATG9A	Adult CNS EC	0.0887815	0.0761757	5.48611e+08	0.535183	1.79602e-283	1.58563e-282	8.21581	1.17144
3502	ANKZF1	Adult CNS EC	0.0676082	-0.0741908	484982518	0.473112	3.0124e-131	1.56466e-130	6.19491	11.375
3503	GLB1L	Adult CNS EC	0.0236335	0.0104032	5.17424e+08	0.504759	1.88738e-17	3.99593e-17	2.19088	1.23652
3504	STK16	Adult CNS EC	0.0911201	0.0196241	521435674	0.508673	3.36319e-15	6.80425e-15	8.33123	6.54983
3505	TUBA4A	Adult CNS EC	0.122498	0.0567977	5.3738e+08	0.524227	8.70098e-93	3.7155e-92	10.6648	5.78282
3506	DNAJB2	Adult CNS EC	0.201018	0.0301772	5.27602e+08	0.514688	6.39074e-22	1.45476e-21	17.3403	14.1084
3507	DNPEP	Adult CNS EC	0.320864	0.094687	5.53053e+08	0.539516	2.3699e-110	1.11046e-109	26.3704	18.0922
3508	SPEG	Adult CNS EC	0.00788906	0.00594671	515375783	0.502762	8.36835e-20	1.84735e-19	0.719802	0.167348
3509	AC053503.5	Adult CNS EC	0.00144846	0.00144846	513158004	0.500598	3.88051e-07	6.3003e-07	0.119617	0
3510	GMPPA	Adult CNS EC	0.0531845	0.00332331	5.14253e+08	0.501666	0.0571514	0.0653424	4.88332	4.52771
3511	ASIC4	Adult CNS EC	0.000656175	-0.00153962	511988237	0.499457	1.36955e-05	2.08258e-05	0.0587593	0.167348
3512	CHPF	Adult CNS EC	0.00185744	-0.00433494	510559821	0.498063	1.23474e-17	2.62211e-17	0.184672	0.571774
3513	AC009955.3	Adult CNS EC	5.66224e-05	5.66224e-05	512587936	0.500042	0.179014	0.189732	0.00839419	0
3514	OBSL1	Adult CNS EC	0.0708894	-0.011019	508493808	0.496048	0.000125901	0.000180394	6.52229	7.22852
3515	STK11IP	Adult CNS EC	0.02193	-0.0121503	507537636	0.495115	4.52158e-15	9.12522e-15	2.05658	3.02157
3516	EPHA4	Adult CNS EC	0.297769	-0.138267	468835640	0.457361	1.26006e-118	6.17018e-118	24.4313	31.1036
3517	AC079834.2	Adult CNS EC	0.0025375	0.0025375	513588244	0.501018	3.54452e-11	6.54192e-11	0.203559	0
3518	AC010980.2	Adult CNS EC	0.0115638	0.0115638	517385112	0.504722	2.20763e-46	6.74334e-46	0.944347	0
3519	AC010980.1	Adult CNS EC	0.0430519	0.0430519	529324272	0.516369	1.11716e-158	6.53675e-158	3.27373	0
3520	SGPP2	Adult CNS EC	0.242566	-0.0617778	4.9891e+08	0.486699	5.46315e-15	1.10109e-14	21.061	22.2713
3521	AC097461.1	Adult CNS EC	0.000422884	0.000422884	512749276	0.500199	0.00339961	0.00438326	0.0398724	0
3522	FARSB	Adult CNS EC	0.040595	-0.00466158	5.11027e+08	0.498519	0.0600899	0.0683898	3.73751	4.01171
3523	MOGAT1	Adult CNS EC	0.000782056	0.000370303	5.1272e+08	0.500171	0.0914095	0.102079	0.0713506	0.0371885
3524	ACSL3	Adult CNS EC	0.656289	-0.104158	4.80285e+08	0.468529	3.67033e-47	1.12703e-46	44.9824	49.7862
3525	KCNE4	Adult CNS EC	0.00639659	0.0021575	5.13535e+08	0.500966	0.000814207	0.0011074	0.556115	0.362588
3526	AC013448.1	Adult CNS EC	0.00039799	0.00039799	512706252	0.500157	0.00925511	0.0115125	0.0314782	0
3527	SCG2	Adult CNS EC	0.000200154	-0.00271642	511439660	0.498922	1.19753e-19	2.63503e-19	0.0167884	0.232428
3528	AP1S3	Adult CNS EC	0.0118472	-0.00587278	510494175	0.497999	1.32631e-05	2.01787e-05	1.14371	1.53868
3529	WDFY1	Adult CNS EC	0.343845	-0.133594	467169106	0.455735	1.52243e-116	7.36933e-116	28.1646	35.1013
3530	MRPL44	Adult CNS EC	0.113924	0.00473717	517044516	0.504389	0.000389167	0.000539746	10.3731	9.34827
3531	AC073641.1	Adult CNS EC	0.000320307	0.000320307	512663228	0.500115	0.0258427	0.030705	0.023084	0
3532	SERPINE2	Adult CNS EC	0.0228275	-0.0107989	507115632	0.494704	2.595e-20	5.77391e-20	1.65785	2.72406
3533	FAM124B	Adult CNS EC	0.0939761	-0.438708	365321926	0.35638	0	0	8.02695	35.5801
3534	AC073052.2	Adult CNS EC	7.39821e-05	7.39821e-05	512598692	0.500052	0.132987	0.142248	0.0104927	0
3535	CUL3	Adult CNS EC	0.220278	-0.281921	412581954	0.402484	0	0	19.3927	36.5099
3536	DOCK10	Adult CNS EC	0.000320706	-0.00527376	510262598	0.497774	4.26123e-39	1.2133e-38	0.0335768	0.478803
3537	NYAP2	Adult CNS EC	0.00138505	-0.00232349	5.11641e+08	0.499118	4.32059e-07	7.00875e-07	0.125913	0.302157
3538	RHBDD1	Adult CNS EC	0.0411807	-0.0110416	508752993	0.496301	5.81568e-06	9.00359e-06	3.897	4.59743
3539	COL4A4	Adult CNS EC	0.0550525	0.0414084	532148179	0.519123	2.6782e-133	1.40616e-132	4.92319	1.08312
3540	COL4A3	Adult CNS EC	0.0213564	0.0213564	522945964	0.510146	2.80298e-98	1.23376e-97	2.0293	0
3541	AC097662.1	Adult CNS EC	0.00042697	0.00042697	512770788	0.50022	0.00207392	0.00272396	0.0440695	0
3542	MFF	Adult CNS EC	0.255926	-0.0140663	511567735	0.499047	0.576484	0.589842	21.7892	21.1742
3543	TM4SF20	Adult CNS EC	0.000528787	0.000528787	512803056	0.500252	0.00099432	0.00133573	0.0503651	0
3544	AGFG1	Adult CNS EC	0.711948	-0.141553	4.6776e+08	0.456311	2.12539e-85	8.66881e-85	49.788	54.9321
3545	C2orf83	Adult CNS EC	0.0702866	0.0517245	535459280	0.522354	1.63011e-144	9.02034e-144	6.13406	1.65954
3546	AC064853.1	Adult CNS EC	0.0128171	0.0128171	518224080	0.50554	3.58302e-54	1.17014e-53	1.10803	0
3547	AC064853.3	Adult CNS EC	0.00529428	0.00529428	514997280	0.502392	2.92929e-24	6.91186e-24	0.478469	0
3548	SLC19A3	Adult CNS EC	0.262977	0.228169	605968906	0.591137	0	0	21.145	2.94719
3549	CCL20	Adult CNS EC	0.00146204	0.00146204	513082712	0.500525	2.00741e-06	3.171e-06	0.104927	0
3550	PID1	Adult CNS EC	0.00241964	-0.00104023	5.12263e+08	0.499725	0.176118	0.187279	0.228742	0.283563
3551	DNER	Adult CNS EC	0.000210622	-0.00855379	509483242	0.497013	1.09199e-57	3.6726e-57	0.0209855	0.61826
3552	TRIP12	Adult CNS EC	0.337533	-0.402767	375929081	0.366728	0	0	28.0408	49.7443
3553	FBXO36	Adult CNS EC	0.0120543	-0.00161883	511971995	0.499441	0.204813	0.216307	1.13112	1.24117
3554	SLC16A14	Adult CNS EC	0.402213	-0.083438	4.89409e+08	0.47743	1.52412e-31	3.96914e-31	29.4909	32.5679
3555	RNY4P19	Adult CNS EC	0.00189948	0.00189948	513362368	0.500797	4.61206e-09	8.0089e-09	0.15949	0
3556	AC009950.1	Adult CNS EC	0.00318366	0.00318366	513738828	0.501165	1.3959e-12	2.66355e-12	0.232939	0
3557	SP110	Adult CNS EC	0.33919	0.191112	5.91569e+08	0.57709	0	0	27.2664	11.6911
3558	SP140	Adult CNS EC	0.00794583	0.0053314	515225379	0.502615	8.49601e-17	1.77707e-16	0.75128	0.22778
3559	SP140L	Adult CNS EC	0.159208	0.0841831	552738387	0.53921	1.02102e-189	6.74719e-189	14.4107	6.41967
3560	SP100	Adult CNS EC	0.782778	0.218119	591324975	0.576852	5.60097e-265	4.67174e-264	53.5549	39.4152
3561	RN7SL834P	Adult CNS EC	0.000702027	0.000702027	512824568	0.500273	0.000611174	0.000837212	0.0545622	0
3562	CAB39	Adult CNS EC	0.178894	-0.105596	4.74927e+08	0.463303	1.22803e-117	5.98456e-117	16.1001	22.5037
3563	RNU6-268P	Adult CNS EC	0.00064899	0.00064899	512856836	0.500304	0.000295768	0.000412594	0.0608579	0
3564	ITM2C	Adult CNS EC	0.0223467	-0.108954	4.68105e+08	0.456648	0	0	1.70402	10.371
3565	C2orf72	Adult CNS EC	0.00397064	0.00319124	514420206	0.501829	9.06787e-16	1.85824e-15	0.421808	0.0557828
3566	AC009407.1	Adult CNS EC	0.000226307	0.000226307	512641716	0.500094	0.0438226	0.0506628	0.0188869	0
3567	PSMD1	Adult CNS EC	0.265933	-0.137098	4.64046e+08	0.452688	4.38907e-150	2.4792e-149	22.9623	30.7782
3568	HTR2B	Adult CNS EC	0.0346676	0.0318709	527003601	0.514105	1.02625e-121	5.09562e-121	3.06808	0.246374
3569	ARMC9	Adult CNS EC	0.0317852	-0.0159552	5.06901e+08	0.494494	1.37092e-13	2.67898e-13	3.06388	4.13258
3570	AC017104.1	Adult CNS EC	0.000933768	0.000933768	513007420	0.500451	1.04702e-05	1.5987e-05	0.0902376	0
3571	B3GNT7	Adult CNS EC	0.00111203	0.000400634	512738360	0.500189	0.127727	0.139353	0.102829	0.06508
3572	AC017104.3	Adult CNS EC	0.000257228	0.000257228	512641716	0.500094	0.0438226	0.0506628	0.0188869	0
3573	NCL	Adult CNS EC	0.844406	-0.496831	348820181	0.340283	0	0	56.1844	75.8089
3574	SNORA75-ENSG00000206885	Adult CNS EC	0.000170639	0.000170639	512620204	0.500073	0.0754489	0.0845466	0.0146898	0
3575	LINC00471	Adult CNS EC	0.00103818	0.00103818	512996664	0.500441	1.32674e-05	2.01787e-05	0.088139	0
3576	NMUR1	Adult CNS EC	0.000784756	-0.00184654	511653765	0.499131	9.1661e-09	1.5786e-08	0.0818434	0.255671
3577	RN7SL499P	Adult CNS EC	0.00678775	0.00678775	515018792	0.502413	1.85156e-24	4.37732e-24	0.482666	0
3578	PTMA	Adult CNS EC	3.85665	0.36568	728932845	0.711092	0	0	99.7251	99.9582
3579	PDE6D	Adult CNS EC	0.121396	0.0385936	529870205	0.516901	1.6076e-43	4.78329e-43	10.8432	7.40517
3580	COPS7B	Adult CNS EC	0.0817815	-0.0363341	499079263	0.486864	9.75956e-32	2.54675e-31	7.30295	9.79918
3581	AC073476.3	Adult CNS EC	0.00264502	0.00264502	513781852	0.501207	5.54674e-13	1.06889e-12	0.241333	0
3582	NPPC	Adult CNS EC	0.000342138	-0.006211	509669658	0.497195	8.68478e-52	2.78058e-51	0.0293797	0.590368
3583	DIS3L2	Adult CNS EC	0.0768517	-0.0767479	483322936	0.471493	4.37472e-131	2.26936e-130	7.19172	12.6302
3584	TIGD1	Adult CNS EC	0.0125482	-0.00208056	5.11803e+08	0.499276	0.107948	0.118116	1.17309	1.31554
3585	EIF4E2	Adult CNS EC	0.194185	-0.0728721	486172517	0.474273	5.50317e-58	1.85747e-57	17.0108	21.5043
3586	AC073254.1	Adult CNS EC	0.000111275	0.000111275	512598692	0.500052	0.132987	0.142248	0.0104927	0
3587	EFHD1	Adult CNS EC	0.119724	0.0863009	5.5019e+08	0.536724	6.96006e-246	5.5229e-245	10.0059	2.61714
3588	RN7SL359P	Adult CNS EC	0.000119224	0.000119224	512609448	0.500063	0.0997966	0.109368	0.0125913	0
3589	GIGYF2	Adult CNS EC	0.18485	-0.218336	4.34938e+08	0.424292	0	0	16.5932	30.0576
3590	AC064852.1	Adult CNS EC	0.000691467	0.000691467	512824568	0.500273	0.000611174	0.000837212	0.0545622	0
3591	C2orf82	Adult CNS EC	0.00128388	0.00128388	513168760	0.500609	3.07019e-07	5.00494e-07	0.121716	0
3592	INPP5D	Adult CNS EC	0.330108	-0.247292	4.33161e+08	0.422559	0	0	27.0356	39.3176
3593	RN7SL32P	Adult CNS EC	0.000751351	0.000751351	512889104	0.500336	0.000143739	0.000205027	0.0671535	0
3594	ATG16L1	Adult CNS EC	0.034088	-0.0374872	496955667	0.484792	1.19627e-78	4.66532e-78	3.11634	6.12216
3595	SCARNA5	Adult CNS EC	0.000680203	0.000680203	512835324	0.500283	0.000479586	0.000660694	0.0566608	0
3596	SAG	Adult CNS EC	0.000645321	-0.000273941	512371917	0.499831	0.107085	0.117192	0.0545622	0.0883228
3597	AC013726.1	Adult CNS EC	0.00318724	0.00318724	513878656	0.501301	6.96472e-14	1.36998e-13	0.26022	0
3598	DGKD	Adult CNS EC	0.0151615	-0.0867127	479081841	0.467356	0	0	1.47108	7.9537
3599	USP40	Adult CNS EC	0.0945356	-0.0721592	487303404	0.475376	1.70239e-87	7.03737e-87	8.70897	13.2949
3600	HJURP	Adult CNS EC	0.000277968	-0.00871962	509004548	0.496546	3.41247e-66	1.22176e-65	0.0251826	0.71588
3601	MSL3P1	Adult CNS EC	0.000436083	0.000436083	512760032	0.50021	0.00265406	0.00345164	0.041971	0
3602	TRPM8	Adult CNS EC	0.000218629	0.000218629	512652472	0.500105	0.0336	0.0394108	0.0209855	0
3603	ARL4C	Adult CNS EC	0.00254144	-0.0335693	5.00278e+08	0.488033	1.47574e-190	9.79186e-190	0.24553	2.63574
3604	AC010148.1	Adult CNS EC	0.00371845	0.00371845	514039996	0.501458	2.20202e-15	4.47167e-15	0.291698	0
3605	SH3BP4	Adult CNS EC	0.31839	-0.164379	456734760	0.445556	5.35643e-180	3.42319e-179	26.4291	35.1339
3606	AGAP1	Adult CNS EC	0.112396	-0.220753	4.3488e+08	0.424236	0	0	10.3752	24.5258
3607	AGAP1-IT1	Adult CNS EC	0.0257783	0.0257783	522010192	0.509234	1.6884e-89	7.06431e-89	1.84672	0
3608	RN7SL204P	Adult CNS EC	0.000124563	0.000124563	512609448	0.500063	0.0997966	0.109368	0.0125913	0
3609	IQCA1	Adult CNS EC	0.00768589	-0.0291998	4.99875e+08	0.48764	3.41633e-131	1.77333e-130	0.782758	3.2447
3610	ACKR3	Adult CNS EC	0.0215101	-0.00689814	5.10759e+08	0.498257	0.00304255	0.0039487	1.98942	2.32428
3611	AC105760.2	Adult CNS EC	0.00278721	0.00278721	513695804	0.501123	3.51471e-12	6.64482e-12	0.224545	0
3612	COPS8	Adult CNS EC	0.230187	0.0498142	534887758	0.521796	1.40062e-42	4.12829e-42	19.5836	14.9823
3613	COL6A3	Adult CNS EC	0.00861346	0.00392965	5.14588e+08	0.501993	5.29097e-10	9.46602e-10	0.738689	0.339345
3614	MLPH	Adult CNS EC	0.0244071	0.0244071	524484072	0.511647	9.3771e-113	4.4518e-112	2.32939	0
3615	RAB17	Adult CNS EC	0.0554168	0.0534785	5.37731e+08	0.524569	5.87609e-229	4.45193e-228	5.08268	0.167348
3616	AC104667.2	Adult CNS EC	0.000545461	0.000545461	512792300	0.500241	0.00126949	0.00169441	0.0482666	0
3617	LRRFIP1	Adult CNS EC	0.414423	-0.0750412	4.94472e+08	0.48237	5.27669e-19	1.14827e-18	32.4121	33.7486
3618	RBM44	Adult CNS EC	0.00373633	-0.0101868	508192639	0.495754	3.23604e-40	9.32797e-40	0.34626	1.19468
3619	RAMP1	Adult CNS EC	0.0006105	-0.00127618	512064422	0.499531	5.14915e-05	7.59031e-05	0.0503651	0.144106
3620	UBE2F	Adult CNS EC	0.167528	0.0187246	5.22711e+08	0.509917	3.72299e-12	7.03586e-12	14.6227	12.3977
3621	SCLY	Adult CNS EC	0.0281736	0.00124175	513807823	0.501232	0.0582701	0.0663526	2.65466	2.39866
3622	ERFE	Adult CNS EC	0.00068679	0.000173614	512672279	0.500124	0.230213	0.242546	0.0713506	0.0464857
3623	ILKAP	Adult CNS EC	0.150892	-0.0280747	5.0439e+08	0.492045	2.34733e-08	3.99702e-08	13.4916	14.6941
3624	AC016757.1	Adult CNS EC	0.0104368	0.0104368	517116212	0.504459	6.88939e-44	2.05464e-43	0.891883	0
3625	AC012485.1	Adult CNS EC	0.000715893	0.000715893	512889104	0.500336	0.000143739	0.000205027	0.0671535	0
3626	HES6	Adult CNS EC	0.058454	-0.0370344	5.00839e+08	0.48858	2.95855e-31	7.67204e-31	5.40166	7.58181
3627	PER2	Adult CNS EC	0.144854	0.0469186	5.34533e+08	0.52145	4.31089e-61	1.48747e-60	12.6249	8.20007
3628	AC012485.3	Adult CNS EC	0.00231575	0.00231575	513577488	0.501007	4.46703e-11	8.21974e-11	0.201461	0
3629	TRAF3IP1	Adult CNS EC	0.0939472	-0.0682521	4.88948e+08	0.47698	3.12996e-76	1.20131e-75	8.89155	13.1229
3630	ASB1	Adult CNS EC	0.0265701	-0.0306298	4.9937e+08	0.487147	4.5031e-71	1.66637e-70	2.38815	4.94143
3631	TWIST2	Adult CNS EC	0.0286252	0.0244397	5.2296e+08	0.51016	1.66103e-77	6.42662e-77	2.42592	0.395128
3632	HDAC4	Adult CNS EC	0.0421845	-0.113948	4.68315e+08	0.456853	0	0	4.01242	12.4628
3633	AC062017.1	Adult CNS EC	0.0159267	0.0159267	518998512	0.506296	2.25138e-61	7.79034e-61	1.25913	0
3634	AC093802.1	Adult CNS EC	0.000252122	0.000252122	512641716	0.500094	0.0438226	0.0506628	0.0188869	0
3635	NDUFA10	Adult CNS EC	0.313505	-0.141276	4.62389e+08	0.451072	6.81601e-147	3.80093e-146	26.3137	34.325
3636	COPS9	Adult CNS EC	0.956205	0.295386	617595386	0.602479	0	0	63.1936	46.3044
3637	GPC1	Adult CNS EC	0.000824658	-0.00831236	5.09376e+08	0.496909	1.17021e-46	3.58118e-46	0.0839419	0.701934
3638	ANKMY1	Adult CNS EC	0.0240018	0.00685065	5.16079e+08	0.503448	1.84402e-09	3.23778e-09	2.20557	1.51078
3639	DUSP28	Adult CNS EC	0.0359544	0.0159989	520024531	0.507297	8.36832e-27	2.04334e-26	3.28213	1.81759
3640	RNPEPL1	Adult CNS EC	0.184019	-0.0485588	496745066	0.484587	4.66907e-23	1.08095e-22	16.4232	18.8825
3641	CAPN10-AS1	Adult CNS EC	0.00868791	0.00868791	516331024	0.503693	1.30535e-36	3.61164e-36	0.738689	0
3642	CAPN10	Adult CNS EC	0.0756009	-0.0178153	507805591	0.495377	1.48345e-05	2.25299e-05	7.02174	7.82354
3643	GPR35	Adult CNS EC	0.043237	0.0382453	5.30427e+08	0.517444	2.9994e-144	1.65749e-143	3.92428	0.432317
3644	KIF1A	Adult CNS EC	0.000257804	-0.015147	5.0709e+08	0.494679	1.04442e-106	4.80818e-106	0.0188869	1.08312
3645	SNED1	Adult CNS EC	0.278757	0.124932	5.68794e+08	0.554872	1.12557e-241	8.81433e-241	23.4408	12.0212
3646	AC005237.1	Adult CNS EC	0.000150079	0.000150079	512609448	0.500063	0.0997966	0.109368	0.0125913	0
3647	MTERF4	Adult CNS EC	0.133909	-0.0629914	491916653	0.479877	2.91366e-47	8.95479e-47	12.0708	15.6145
3648	PASK	Adult CNS EC	0.0070076	-0.0141268	5.06822e+08	0.494417	2.18351e-41	6.36908e-41	0.682028	1.79435
3649	PPP1R7	Adult CNS EC	0.298068	0.0367067	530897518	0.517903	7.37522e-24	1.72889e-23	25.3547	21.1789
3650	ANO7	Adult CNS EC	0.0130722	-0.00624403	5.09688e+08	0.497213	4.44676e-09	7.72899e-09	1.18358	1.73856
3651	HDLBP	Adult CNS EC	0.30887	-0.292023	4.09911e+08	0.399878	0	0	26.1017	42.8226
3652	2021-09-02	Adult CNS EC	0.770362	0.770362	787672636	0.768394	0	0	53.6788	0
3653	AC005104.1	Adult CNS EC	0.000131695	0.000131695	512620204	0.500073	0.0754489	0.0845466	0.0146898	0
3654	FARP2	Adult CNS EC	0.0456895	-0.0821619	481163918	0.469387	1.14763e-209	8.13313e-209	4.3356	10.3105
3655	STK25	Adult CNS EC	0.289171	-0.0913633	4.80665e+08	0.468901	5.91557e-65	2.09919e-64	24.4355	29.286
3656	BOK-AS1	Adult CNS EC	0.000381785	0.000381785	512717008	0.500168	0.00719129	0.0090298	0.0335768	0
3657	BOK	Adult CNS EC	0.0859772	-0.156315	450861988	0.439827	0	0	7.88424	19.4914
3658	AC133528.1	Adult CNS EC	0.00047385	0.00047385	512770788	0.50022	0.00207392	0.00272396	0.0440695	0
3659	THAP4	Adult CNS EC	0.104381	-0.00679364	512553271	0.500008	0.994613	0.995793	9.57987	9.40405
3660	ATG4B	Adult CNS EC	0.12712	-0.113672	469857014	0.458357	1.86627e-189	1.23262e-188	11.2902	19.1196
3661	DTYMK	Adult CNS EC	0.140812	-0.0531646	494619353	0.482513	6.65366e-35	1.80021e-34	12.7844	15.8377
3662	ING5	Adult CNS EC	0.0835859	-0.061562	489607444	0.477624	1.16357e-80	4.60311e-80	7.666	11.9189
3663	D2HGDH	Adult CNS EC	0.0480245	-0.0169547	505842151	0.493461	9.88725e-14	1.93707e-13	4.41115	5.67125
3664	AC114730.2	Adult CNS EC	0.000267229	0.000267229	512652472	0.500105	0.0336	0.0394108	0.0209855	0
3665	LINC01237	Adult CNS EC	0.000101386	0.000101386	512598692	0.500052	0.132987	0.142248	0.0104927	0
3666	LINC01238-ENSG00000261186	Adult CNS EC	0.000135752	0.000135752	512609448	0.500063	0.0997966	0.109368	0.0125913	0
3667	LINC01881	Adult CNS EC	0.0124089	0.0124089	518008960	0.50533	3.57079e-52	1.147e-51	1.06606	0
3668	CHL1-AS2	Adult CNS EC	0.00123696	0.00123696	513028932	0.500472	6.52501e-06	1.00674e-05	0.0944347	0
3669	CHL1	Adult CNS EC	0.0754523	-0.113638	473844495	0.462247	1.67526e-223	1.24456e-222	6.85596	14.0666
3670	LINC01266	Adult CNS EC	0.00186442	0.00186442	513351612	0.500787	5.81925e-09	1.00752e-08	0.157391	0
3671	AC087430.1	Adult CNS EC	0.000295212	0.000295212	512684740	0.500136	0.0154038	0.0187332	0.0272811	0
3672	CNTN6	Adult CNS EC	0.000444427	0.000444427	512813812	0.500262	0.000779313	0.00106035	0.0524637	0
3673	CNTN4	Adult CNS EC	0.000989889	-0.000887352	512287719	0.499749	0.0705156	0.0800248	0.0986317	0.148754
3674	TRNT1	Adult CNS EC	0.134097	-0.0570902	4.93374e+08	0.481299	2.82604e-41	8.23343e-41	12.0646	15.3589
3675	CRBN	Adult CNS EC	0.552613	0.111624	557680741	0.544031	7.19108e-99	3.17779e-98	41.9605	32.7631
3676	AC024060.1	Adult CNS EC	0.0061182	0.0061182	515158620	0.50255	9.39009e-26	2.25924e-25	0.509947	0
3677	AC034195.1	Adult CNS EC	0.000186782	0.000186782	512630960	0.500084	0.0573696	0.0653424	0.0167884	0
3678	SUMF1	Adult CNS EC	0.0827049	0.00219536	5.14334e+08	0.501746	0.105109	0.115076	7.54638	7.12161
3679	LRRN1	Adult CNS EC	0.00063384	-0.00969807	5.0884e+08	0.496386	1.17137e-60	4.02591e-60	0.0629564	0.785608
3680	SETMAR	Adult CNS EC	0.0209226	-0.0115163	507706793	0.49528	1.0825e-14	2.16766e-14	1.97054	2.90536
3681	ITPR1-AS1	Adult CNS EC	0.00204192	0.00204192	513426904	0.50086	1.14468e-09	2.02308e-09	0.172081	0
3682	ITPR1	Adult CNS EC	0.0653713	-0.067626	4.89556e+08	0.477574	1.89781e-99	8.42612e-99	5.81088	10.1292
3683	EGOT	Adult CNS EC	0.00871766	0.00871766	516470852	0.50383	6.61103e-38	1.85643e-37	0.76597	0
3684	AC018816.1	Adult CNS EC	0.0217369	0.0217369	521709024	0.50894	1.11923e-86	4.6057e-86	1.78796	0
3685	BHLHE40-AS1	Adult CNS EC	0.00422326	0.00422326	514308896	0.501721	7.02048e-18	1.49803e-17	0.344162	0
3686	BHLHE40	Adult CNS EC	0.439496	0.00233911	5.14708e+08	0.50211	0.273591	0.28684	30.4835	29.7787
3687	ARL8B	Adult CNS EC	0.191715	-0.0662023	490021470	0.478028	2.05056e-43	6.09684e-43	16.9122	20.6025
3688	AC026202.2	Adult CNS EC	0.0015582	0.0015582	513254808	0.500693	4.73345e-08	7.94833e-08	0.138504	0
3689	AC026202.3	Adult CNS EC	0.000386524	0.000386524	512695496	0.500147	0.0119296	0.0146712	0.0293797	0
3690	EDEM1	Adult CNS EC	0.0579973	-0.0354931	500568484	0.488317	1.03344e-32	2.72347e-32	5.37228	7.59576
3691	AC069277.1	Adult CNS EC	0.00380045	0.00380045	513943192	0.501364	1.74834e-14	3.48528e-14	0.272811	0
3692	GRM7	Adult CNS EC	0.000531235	-0.000638432	512324096	0.499785	0.0441486	0.0510286	0.0545622	0.0976199
3693	LMCD1-AS1	Adult CNS EC	0.00475295	0.00475295	514513260	0.50192	8.93691e-20	1.97091e-19	0.384034	0
3694	RNU4ATAC17P	Adult CNS EC	0.000433463	0.000433463	512727764	0.500178	0.00559537	0.00708882	0.0356753	0
3695	AC023481.1	Adult CNS EC	0.000636502	0.000636502	512824568	0.500273	0.000611174	0.000837212	0.0545622	0
3696	LMCD1	Adult CNS EC	0.680817	0.116325	556630049	0.543006	5.10361e-88	2.11475e-87	47.5657	38.5971
3697	AC034187.1	Adult CNS EC	0.000332126	0.000332126	512695496	0.500147	0.0119296	0.0146712	0.0293797	0
3698	SSUH2	Adult CNS EC	0.0227161	0.00656222	513028745	0.500472	0.321456	0.335413	1.38924	1.3016
3699	OR7E122P	Adult CNS EC	0.000161213	0.000161213	512620204	0.500073	0.0754489	0.0845466	0.0146898	0
3700	OXTR	Adult CNS EC	0.0034289	-0.00488578	5.10473e+08	0.497979	3.52535e-14	6.98051e-14	0.297994	0.701934
3701	RAD18	Adult CNS EC	0.0404297	-0.0154705	5.07804e+08	0.495375	1.78885e-08	3.05625e-08	3.897	4.77408
3702	SRGAP3	Adult CNS EC	0.00192015	-0.0448647	5.00227e+08	0.487983	7.96106e-204	5.5079e-203	0.184672	2.5846
3703	THUMPD3-AS1	Adult CNS EC	0.195226	0.195226	585804028	0.571466	0	0	14.2932	0
3704	THUMPD3	Adult CNS EC	0.0927587	-0.0243666	5.06427e+08	0.494032	4.0226e-07	6.52969e-07	8.70478	9.68297
3705	SETD5	Adult CNS EC	0.411823	-0.296409	413597492	0.403474	0	0	33.0165	47.871
3706	LHFPL4	Adult CNS EC	0.00831167	0.00341723	5.13886e+08	0.501308	9.23021e-05	0.000132945	0.749182	0.4881
3707	MTMR14	Adult CNS EC	0.148801	0.0129266	520633347	0.50789	7.95073e-09	1.3715e-08	13.1747	11.3657
3708	CPNE9	Adult CNS EC	0.000425543	0.000135019	5.12652e+08	0.500104	0.191034	0.202122	0.0440695	0.0232428
3709	BRPF1	Adult CNS EC	0.0515538	-0.0648989	488639726	0.47668	4.50095e-120	2.22088e-119	4.92949	9.43659
3710	OGG1	Adult CNS EC	0.0773695	-0.000771352	5.13825e+08	0.501248	0.231373	0.243716	7.01754	6.69394
3711	CAMK1	Adult CNS EC	0.121803	0.0615146	5.4125e+08	0.528002	6.04246e-122	3.00514e-121	11.0237	5.35515
3712	TADA3	Adult CNS EC	0.134061	0.0615704	5.40588e+08	0.527357	1.25195e-105	5.73337e-105	12.0666	6.53124
3713	ARPC4	Adult CNS EC	0.400487	-0.0275464	502727857	0.490423	1.20967e-06	1.9303e-06	32.1581	33.2187
3714	TTLL3	Adult CNS EC	0.089926	0.00408507	517414234	0.50475	1.92047e-05	2.90086e-05	8.27877	7.17739
3715	AC022382.1	Adult CNS EC	0.002043	0.002043	513405392	0.500839	1.82099e-09	3.19757e-09	0.167884	0
3716	RPUSD3	Adult CNS EC	0.105442	-0.0220184	505370058	0.493001	1.05851e-08	1.81876e-08	9.42038	10.6499
3717	JAGN1	Adult CNS EC	0.19675	0.039184	5.3108e+08	0.518081	9.60617e-33	2.53484e-32	17.2941	13.453
3718	IL17RE	Adult CNS EC	0.0131482	0.0080474	5.16105e+08	0.503473	3.21841e-18	6.91326e-18	1.16889	0.474154
3719	IL17RC	Adult CNS EC	0.0586539	0.0107686	517725436	0.505054	1.2832e-08	2.19972e-08	5.24007	4.20231
3720	CRELD1	Adult CNS EC	0.159856	-0.00799923	5.12327e+08	0.499787	0.882239	0.887389	14.2365	13.9318
3721	AC018809.1	Adult CNS EC	0.000896329	0.000896329	512996664	0.500441	1.32674e-05	2.01787e-05	0.088139	0
3722	PRRT3	Adult CNS EC	0.0448729	0.0249785	524703960	0.511861	3.64317e-57	1.21924e-56	4.14043	1.75716
3723	PRRT3-AS1	Adult CNS EC	0.00517093	0.00517093	514717624	0.50212	1.14085e-21	2.58999e-21	0.423907	0
3724	AC018809.2	Adult CNS EC	0.00222933	0.00222933	513545220	0.500976	8.94374e-11	1.63125e-10	0.195165	0
3725	EMC3	Adult CNS EC	0.379299	0.0716542	543509832	0.530207	7.60578e-57	2.53913e-56	31.0795	24.5537
3726	EMC3-AS1	Adult CNS EC	0.0134799	0.0134799	518546760	0.505855	3.58828e-57	1.2012e-56	1.17099	0
3727	AC022007.1	Adult CNS EC	0.000744863	0.000744863	512867592	0.500315	0.000232437	0.000327724	0.0629564	0
3728	CIDECP	Adult CNS EC	0.0289511	0.0289511	524548608	0.51171	2.30931e-113	1.10019e-112	2.34198	0
3729	FANCD2	Adult CNS EC	0.00536698	-0.00686492	509712963	0.497237	2.14414e-16	4.44489e-16	0.503651	1.05522
3730	BRK1	Adult CNS EC	1.00109	0.325752	6.27582e+08	0.612222	0	0	64.7486	47.1225
3731	VHL	Adult CNS EC	0.0770595	-0.117785	467858381	0.456407	9.89786e-277	8.54415e-276	7.25888	15.6099
3732	IRAK2	Adult CNS EC	0.00526895	0.00293685	514202714	0.501617	1.9513e-09	3.42566e-09	0.533031	0.209186
3733	TATDN2	Adult CNS EC	0.0465197	-0.0168749	5.05788e+08	0.493409	5.14252e-14	1.01522e-13	4.37337	5.64336
3734	LINC00852	Adult CNS EC	0.00183675	0.00183675	513297832	0.500734	1.86307e-08	3.17884e-08	0.146898	0
3735	GHRL	Adult CNS EC	0.0132878	0.00966066	5.17094e+08	0.504438	1.16716e-28	2.92406e-28	1.23185	0.343994
3736	GHRLOS-ENSG00000240288	Adult CNS EC	0.00252753	0.00252753	513749584	0.501175	1.10823e-12	2.11977e-12	0.235037	0
3737	SEC13	Adult CNS EC	0.156358	-0.07522	4.84575e+08	0.472715	1.92505e-74	7.30826e-74	14.0099	18.9104
3738	ATP2B2	Adult CNS EC	0.00141582	-0.00167571	512019921	0.499488	0.0019269	0.00254617	0.13011	0.232428
3739	SLC6A11	Adult CNS EC	0.00025665	-0.00120014	512091362	0.499558	1.66681e-06	2.64304e-06	0.023084	0.111566
3740	SLC6A1	Adult CNS EC	0.015848	-0.0337748	4.98751e+08	0.486543	4.12978e-123	2.06861e-122	1.12902	3.82112
3741	HRH1	Adult CNS EC	0.0198067	0.00197807	5.13773e+08	0.501198	0.0241115	0.0288951	1.77747	1.53403
3742	ATG7	Adult CNS EC	0.065229	-0.0518211	4.93204e+08	0.481133	2.11274e-70	7.78172e-70	6.08999	9.70621
3743	VGLL4	Adult CNS EC	0.336608	-0.504883	343950696	0.335532	0	0	27.7995	54.5138
3744	TAMM41	Adult CNS EC	0.0489508	-0.0320428	4.99948e+08	0.487711	8.72942e-41	2.52849e-40	4.53706	6.92637
3745	TIMP4	Adult CNS EC	0.00882521	0.00821625	516734883	0.504087	3.77968e-37	1.05147e-36	0.868799	0.0511343
3746	PPARG	Adult CNS EC	0.0107356	0.00607653	515562650	0.502944	7.45904e-16	1.53111e-15	0.980022	0.39048
3747	TSEN2	Adult CNS EC	0.0347927	-0.0137756	508004230	0.49557	4.69445e-09	8.14792e-09	3.24645	4.10004
3748	MKRN2OS	Adult CNS EC	0.000162969	-0.000497262	5.12289e+08	0.49975	0.000164047	0.000233599	0.0104927	0.0604314
3749	MKRN2	Adult CNS EC	0.11443	-0.0361172	500515640	0.488265	1.48037e-19	3.25038e-19	10.5389	12.5976
3750	Metazoa-SRP-ENSG00000274514	Adult CNS EC	0.0170502	0.0170502	519740676	0.50702	2.75178e-68	9.98659e-68	1.40393	0
3751	RAF1	Adult CNS EC	0.218933	-0.120143	472855107	0.461282	3.64968e-116	1.76314e-115	19.0443	25.502
3752	TMEM40	Adult CNS EC	0.00648799	0.00281223	5.13939e+08	0.50136	3.93042e-06	6.12757e-06	0.602283	0.330048
3753	CAND2	Adult CNS EC	0.0287686	0.00783855	516894411	0.504243	2.92106e-11	5.40019e-11	2.7407	1.88267
3754	AC034198.2	Adult CNS EC	0.000208426	0.000208426	512652472	0.500105	0.0336	0.0394108	0.0209855	0
3755	RPL32	Adult CNS EC	3.34139	0.763287	820141638	0.800068	0	0	98.9675	97.1644
3756	IQSEC1	Adult CNS EC	0.261184	-0.125423	470233448	0.458724	3.53971e-117	1.71851e-116	22.5993	29.193
3757	NUP210	Adult CNS EC	0.0176688	-0.011419	5.07995e+08	0.495562	3.59478e-15	7.26739e-15	1.64946	2.52882
3758	HDAC11	Adult CNS EC	0.0562689	0.0157007	5.20286e+08	0.507551	3.77992e-18	8.10872e-18	5.17502	3.64448
3759	FBLN2	Adult CNS EC	0.218639	0.0654458	542140329	0.528871	3.16398e-84	1.28152e-83	17.164	11.124
3760	FGD5P1	Adult CNS EC	0.000393876	0.000393876	512727764	0.500178	0.00559537	0.00708882	0.0356753	0
3761	TPRXL	Adult CNS EC	0.000731414	0.000731414	512889104	0.500336	0.000143739	0.000205027	0.0671535	0
3762	CHCHD4	Adult CNS EC	0.0417144	0.0150735	5.19154e+08	0.506447	3.74737e-18	8.0396e-18	3.78158	2.48698
3763	TMEM43	Adult CNS EC	0.23622	-0.00236277	516603636	0.503959	0.0166034	0.0201742	20.3517	18.8732
3764	AC093495.1	Adult CNS EC	0.00501813	0.00501813	514975768	0.502371	4.63439e-24	1.09141e-23	0.474272	0
3765	XPC	Adult CNS EC	0.207413	-0.0213276	5.08815e+08	0.496361	0.0223085	0.0267606	18.0958	18.1759
3766	LSM3	Adult CNS EC	0.61066	0.291303	6.24313e+08	0.609033	0	0	45.8722	25.3998
3767	SLC6A6	Adult CNS EC	0.348457	0.159042	5.67308e+08	0.553423	1.83232e-229	1.39124e-228	23.1952	12.4675
3768	GRIP2	Adult CNS EC	0.0028569	-0.000321585	512800376	0.500249	0.227113	0.239332	0.268614	0.218483
3769	CCDC174	Adult CNS EC	0.181559	-0.001534	516600676	0.503956	0.00831248	0.0104141	16.0245	14.801
3770	FGD5	Adult CNS EC	0.219121	-0.262011	4.20556e+08	0.410263	0	0	19.0863	34.8224
3771	FGD5-AS1	Adult CNS EC	0.170759	0.170759	578091976	0.563943	0	0	12.7886	0
3772	NR2C2	Adult CNS EC	0.0815522	-0.137957	461502558	0.450207	0	0	7.368	16.9394
3773	MRPS25	Adult CNS EC	0.116997	-0.142562	458291724	0.447075	5.86691e-305	5.50338e-304	10.6019	20.6025
3774	RBSN	Adult CNS EC	0.0956457	-0.0612509	4.91357e+08	0.479331	2.12073e-62	7.39054e-62	8.91253	12.7231
3775	COL6A4P1	Adult CNS EC	9.91138e-05	9.91138e-05	512598692	0.500052	0.132987	0.142248	0.0104927	0
3776	CAPN7	Adult CNS EC	0.152402	-0.11587	4.7149e+08	0.45995	3.98009e-154	2.28942e-153	13.7875	20.9883
3777	SH3BP5-AS1	Adult CNS EC	0.0102336	0.0102336	517019408	0.504365	5.44314e-43	1.61095e-42	0.872996	0
3778	SH3BP5	Adult CNS EC	0.320486	-0.447015	3.65848e+08	0.356894	0	0	26.001	49.8698
3779	METTL6	Adult CNS EC	0.047252	-0.0203316	505046234	0.492685	2.43914e-16	5.0513e-16	4.52657	5.92692
3780	EAF1	Adult CNS EC	0.0759189	-0.0174305	508245534	0.495806	7.69982e-05	0.000112151	6.95249	7.66549
3781	EAF1-AS1	Adult CNS EC	0.00430287	0.00430287	514351920	0.501763	2.80063e-18	6.01903e-18	0.352556	0
3782	COLQ	Adult CNS EC	0.00218387	-0.0034678	5.11096e+08	0.498586	1.9825e-10	3.58595e-10	0.205658	0.4881
3783	HACL1	Adult CNS EC	0.110947	0.0269709	526305757	0.513424	4.40353e-29	1.10911e-28	10.2472	7.4563
3784	BTD	Adult CNS EC	0.0588624	-0.0396611	4.96134e+08	0.483991	2.44714e-57	8.20095e-57	5.39327	8.50688
3785	ANKRD28	Adult CNS EC	0.279001	-0.0345915	5.04634e+08	0.492283	9.66135e-06	1.47907e-05	22.6559	23.3219
3786	AC090950.1	Adult CNS EC	0.000950383	0.000950383	512975152	0.50042	2.13184e-05	3.21023e-05	0.0839419	0
3787	GALNT15	Adult CNS EC	0.839336	0.633577	717959971	0.700387	0	0	52.6882	11.5331
3788	DPH3	Adult CNS EC	0.129182	-0.0330811	5.02151e+08	0.48986	6.25773e-14	1.2327e-13	11.7477	13.439
3789	OXNAD1	Adult CNS EC	0.0243577	-0.00413132	511138936	0.498628	0.0287509	0.0341008	2.3063	2.57066
3790	RFTN1	Adult CNS EC	0.0284271	-0.0260385	5.01611e+08	0.489334	1.05998e-47	3.27044e-47	2.65676	4.76478
3791	AC090948.1	Adult CNS EC	0.000432167	0.000432167	512727764	0.500178	0.00559537	0.00708882	0.0356753	0
3792	PLCL2	Adult CNS EC	0.0325866	-0.106932	470592948	0.459075	0	0	3.04709	11.1287
3793	TBC1D5	Adult CNS EC	0.160256	-0.0993792	477080830	0.465404	1.59943e-113	7.62587e-113	14.459	20.6118
3794	SATB1	Adult CNS EC	0.0801206	-0.0785908	4.84838e+08	0.472972	4.49566e-117	2.18175e-116	7.3722	12.4954
3795	AC144521.1	Adult CNS EC	0.000416271	0.000416271	512760032	0.50021	0.00265406	0.00345164	0.041971	0
3796	KCNH8	Adult CNS EC	0.000351007	-0.00680503	510050655	0.497567	3.21717e-44	9.62515e-44	0.0293797	0.515991
3797	EFHB	Adult CNS EC	0.0123597	0.0116738	518219930	0.505536	1.59454e-49	5.00625e-49	1.18148	0.0743771
3798	RAB5A	Adult CNS EC	0.354444	-0.111609	475602816	0.463962	1.49337e-77	5.78156e-77	28.855	34.2367
3799	RNU4-85P	Adult CNS EC	0.000194645	0.000194645	512630960	0.500084	0.0573696	0.0653424	0.0167884	0
3800	KAT2B	Adult CNS EC	0.0683143	-0.0432768	498193208	0.486	6.54635e-40	1.88301e-39	6.32712	8.95779
3801	SGO1	Adult CNS EC	0.00071255	-0.009202	508692575	0.496242	7.99827e-62	2.77546e-61	0.0713506	0.822797
3802	SGO1-AS1	Adult CNS EC	0.00109523	0.00109523	512964396	0.500409	2.70336e-05	4.03139e-05	0.0818434	0
3803	AC116096.1	Adult CNS EC	0.00104595	0.00104595	512964396	0.500409	2.70336e-05	4.03139e-05	0.0818434	0
3804	ZNF385D	Adult CNS EC	0.128223	0.0910253	554212851	0.540648	2.12859e-270	1.80436e-269	11.2125	3.02157
3805	HMGB1P5	Adult CNS EC	0.170318	0.170318	579146064	0.564971	0	0	12.9942	0
3806	UBE2E2	Adult CNS EC	0.0500367	-0.00719975	509910370	0.49743	0.00313051	0.00406135	4.55385	5.0344
3807	Y-RNA-ENSG00000206728	Adult CNS EC	0.000128633	0.000128633	512598692	0.500052	0.132987	0.142248	0.0104927	0
3808	UBE2E1-AS1	Adult CNS EC	0.000286079	0.000286079	512663228	0.500115	0.0258427	0.030705	0.023084	0
3809	UBE2E1	Adult CNS EC	0.253052	0.0223895	5.23797e+08	0.510977	5.4853e-11	1.00806e-10	21.338	18.7895
3810	NKIRAS1	Adult CNS EC	0.0251767	-0.00978982	508394155	0.495951	4.25581e-10	7.63356e-10	2.3084	3.10989
3811	RPL15	Adult CNS EC	2.90573	0.341733	6.65631e+08	0.649339	0	0	97.6412	97.6804
3812	NR1D2	Adult CNS EC	0.359384	0.028129	5.27792e+08	0.514874	2.19495e-15	4.46175e-15	29.1383	25.2743
3813	LINC00691	Adult CNS EC	0.000555266	0.000555266	512781544	0.500231	0.00162197	0.00214845	0.0461681	0
3814	THRB	Adult CNS EC	0.0339982	0.0242054	523845093	0.511024	2.35423e-69	8.60896e-69	3.06808	0.859985
3815	THRB-IT1	Adult CNS EC	0.00436968	0.00436968	514502504	0.50191	1.12434e-19	2.47512e-19	0.381936	0
3816	THRB-AS1	Adult CNS EC	0.000690799	0.000690799	512856836	0.500304	0.000295768	0.000412594	0.0608579	0
3817	AC012087.1	Adult CNS EC	0.000479973	0.000479973	512738520	0.500189	0.004359	0.00556743	0.0377739	0
3818	RARB	Adult CNS EC	0.0433026	0.0236795	524651494	0.51181	8.58451e-58	2.89073e-57	4.06908	1.69208
3819	TOP2B	Adult CNS EC	0.269788	-0.400396	377912080	0.368662	0	0	22.8238	45.2445
3820	NGLY1	Adult CNS EC	0.183019	-0.0459469	498754812	0.486547	2.77068e-18	5.95729e-18	16.1189	18.1806
3821	OXSM	Adult CNS EC	0.045007	0.0263431	5.25137e+08	0.512284	1.66597e-60	5.72018e-60	4.20549	1.74321
3822	LRRC3B	Adult CNS EC	0.000208879	-0.0048325	510820114	0.498317	6.07377e-32	1.59038e-31	0.0167884	0.353291
3823	NEK10	Adult CNS EC	0.00295532	-0.00822802	508978980	0.496521	1.26735e-34	3.41798e-34	0.262318	0.957605
3824	SLC4A7	Adult CNS EC	0.0801862	-0.254905	4.22385e+08	0.412047	0	0	7.05112	24.0563
3825	AC098614.1	Adult CNS EC	0.0126867	0.0126867	518202568	0.505519	5.67726e-54	1.85234e-53	1.10384	0
3826	AC098614.4	Adult CNS EC	0.000940017	0.000940017	512932128	0.500378	5.52171e-05	8.10434e-05	0.0755477	0
3827	LINC02084	Adult CNS EC	0.000211978	0.000211978	512652472	0.500105	0.0336	0.0394108	0.0209855	0
3828	EOMES	Adult CNS EC	0.000199665	-0.00393876	511320425	0.498805	5.36004e-22	1.22173e-21	0.0167884	0.255671
3829	LINC01967	Adult CNS EC	0.000126812	0.000126812	512609448	0.500063	0.0997966	0.109368	0.0125913	0
3830	CMC1	Adult CNS EC	0.236396	0.0987844	557676926	0.544027	1.52113e-170	9.35231e-170	20.6308	11.5749
3831	AZI2	Adult CNS EC	0.208278	0.00746766	5.19003e+08	0.5063	5.35178e-05	7.88189e-05	17.7285	16.0608
3832	ZCWPW2	Adult CNS EC	0.00681666	0.00411446	5.14658e+08	0.502061	4.92388e-12	9.28599e-12	0.658944	0.246374
3833	AC098650.1	Adult CNS EC	0.010372	-0.0127505	507531332	0.495109	4.29666e-26	1.04011e-25	0.984219	1.95705
3834	RBMS3	Adult CNS EC	0.398761	-0.0266173	508390056	0.495947	0.0381042	0.0445912	31.7993	31.0292
3835	RBMS3-AS3	Adult CNS EC	0.0176104	0.0176104	520396792	0.50766	2.08321e-74	7.90378e-74	1.53194	0
3836	RBMS3-AS2	Adult CNS EC	0.000750573	0.000750573	512878348	0.500325	0.000182747	0.000259052	0.065055	0
3837	LINC01985	Adult CNS EC	0.0035624	0.0035624	514093776	0.501511	6.9696e-16	1.43173e-15	0.302191	0
3838	TGFBR2	Adult CNS EC	0.986214	-0.100542	4.83379e+08	0.471548	9.08766e-35	2.45631e-34	62.4591	66.0422
3839	AC096921.2	Adult CNS EC	0.00891059	0.00891059	516449340	0.503809	1.04613e-37	2.93121e-37	0.761773	0
3840	STT3B	Adult CNS EC	0.172374	-0.190881	4.42796e+08	0.431958	0	0	15.1473	27.5893
3841	OSBPL10	Adult CNS EC	0.0570647	-0.130861	4.62839e+08	0.45151	0	0	5.24217	14.6988
3842	OSBPL10-AS1	Adult CNS EC	0.00993629	0.00993629	516868824	0.504218	1.35507e-41	3.96014e-41	0.843616	0
3843	ZNF860	Adult CNS EC	0.000867328	-0.00263386	5.11389e+08	0.498873	3.58569e-12	6.77848e-12	0.0860405	0.311454
3844	GPD1L	Adult CNS EC	0.415344	-0.0312063	508334855	0.495893	0.0353125	0.0413817	31.6335	30.8851
3845	AC097639.1	Adult CNS EC	0.00777508	0.00777508	515621128	0.503001	4.89984e-30	1.25047e-29	0.600185	0
3846	CMTM8	Adult CNS EC	0.546589	0.373148	6.47226e+08	0.631384	0	0	38.6888	13.1136
3847	CMTM7	Adult CNS EC	0.027937	-0.0679798	483812514	0.471971	1.49855e-254	1.21917e-253	2.44691	8.02808
3848	CMTM6	Adult CNS EC	0.419976	0.0371817	528291589	0.515361	5.13256e-15	1.03506e-14	33.1675	29.4301
3849	DYNC1LI1	Adult CNS EC	0.207017	-0.0887011	481217659	0.46944	1.46616e-76	5.63965e-76	18.1881	23.4055
3850	CNOT10	Adult CNS EC	0.0805752	-0.0611398	4.90124e+08	0.478127	2.83448e-79	1.11108e-78	7.43096	11.5703
3851	CCR4	Adult CNS EC	0.000391301	-0.000213423	5.12466e+08	0.499923	0.349378	0.363184	0.0356753	0.0511343
3852	GLB1	Adult CNS EC	0.0570527	-0.0353944	4.99231e+08	0.487012	1.33257e-39	3.8209e-39	5.35969	7.85608
3853	TMPPE	Adult CNS EC	0.00221848	-0.00432136	510628002	0.49813	1.7116e-15	3.48532e-15	0.211953	0.58572
3854	CRTAP	Adult CNS EC	0.222184	-0.0559181	4.95846e+08	0.48371	1.30161e-22	2.99781e-22	19.5249	21.8715
3855	SUSD5	Adult CNS EC	0.0015781	0.000329857	5.12717e+08	0.500168	0.255616	0.268443	0.140603	0.106917
3856	FBXL2	Adult CNS EC	0.0163953	-0.0281048	500777926	0.488521	2.09028e-80	8.25317e-80	1.50466	3.78858
3857	UBP1	Adult CNS EC	0.13589	-0.12897	4.65978e+08	0.454573	9.14652e-212	6.53506e-211	12.1485	20.5234
3858	CLASP2	Adult CNS EC	0.234161	-0.0935996	4.85787e+08	0.473897	1.47177e-53	4.7835e-53	19.9719	23.889
3859	AC112220.3	Adult CNS EC	0.00194665	0.00194665	513394636	0.500829	2.29699e-09	4.02188e-09	0.165785	0
3860	AC112220.4	Adult CNS EC	0.00378881	0.00378881	514179824	0.501595	1.1071e-16	2.30955e-16	0.318979	0
3861	AC112220.2	Adult CNS EC	0.00111909	0.00111909	513018176	0.500462	8.26461e-06	1.2673e-05	0.0923361	0
3862	PDCD6IP	Adult CNS EC	0.405247	-0.186803	4.4914e+08	0.438147	4.03389e-204	2.79324e-203	32.6366	41.9626
3863	ARPP21	Adult CNS EC	1.8786e-05	-0.0149171	5.07957e+08	0.495525	2.52065e-94	1.0847e-93	0.00209855	0.897174
3864	STAC	Adult CNS EC	0.00035647	3.23372e-05	512617028	0.50007	0.376897	0.390828	0.041971	0.0278914
3865	LINC02033	Adult CNS EC	0.000148998	0.000148998	512630960	0.500084	0.0573696	0.0653424	0.0167884	0
3866	AC105749.1	Adult CNS EC	0.00426651	0.00346364	5.14229e+08	0.501642	2.80758e-13	5.44899e-13	0.402921	0.0743771
3867	TRANK1	Adult CNS EC	0.0341118	0.0161323	5.21228e+08	0.50847	6.94414e-37	1.92697e-36	3.24645	1.53868
3868	AC011816.2	Adult CNS EC	0.000293219	0.000293219	512695496	0.500147	0.0119296	0.0146712	0.0293797	0
3869	EPM2AIP1	Adult CNS EC	0.232128	-0.0643368	4.94009e+08	0.481918	4.22084e-27	1.03486e-26	19.8376	22.434
3870	MLH1	Adult CNS EC	0.0558163	-0.00288575	512339018	0.499799	0.827007	0.834443	5.28414	5.27612
3871	LRRFIP2	Adult CNS EC	0.262631	-0.00466929	515796925	0.503172	0.0660684	0.0750684	22.6874	21.2579
3872	Y-RNA-ENSG00000206645	Adult CNS EC	0.000515252	0.000515252	512803056	0.500252	0.00099432	0.00133573	0.0503651	0
3873	AC126118.1	Adult CNS EC	0.0014674	0.0014674	513114980	0.500556	9.91658e-07	1.58448e-06	0.111223	0
3874	AC097359.2	Adult CNS EC	0.00145469	0.00145469	513125736	0.500567	7.84156e-07	1.26017e-06	0.113322	0
3875	GOLGA4	Adult CNS EC	0.565098	-0.325168	4.07675e+08	0.397697	0	0	41.5177	56.2756
3876	C3orf35	Adult CNS EC	0.00199153	0.00199153	513599000	0.501028	2.81264e-11	5.20251e-11	0.205658	0
3877	ITGA9	Adult CNS EC	0.0204455	-0.0221065	503390086	0.491069	7.91251e-46	2.40851e-45	1.84672	3.62123
3878	ITGA9-AS1	Adult CNS EC	0.00947427	0.00947427	516632192	0.503987	2.11467e-39	6.04501e-39	0.797448	0
3879	CTDSPL	Adult CNS EC	0.0168448	-0.166231	445173996	0.434278	0	0	1.59699	14.6616
3880	VILL	Adult CNS EC	0.0298669	0.0130731	5.1916e+08	0.506453	1.65906e-24	3.92716e-24	2.82674	1.52938
3881	PLCD1	Adult CNS EC	0.0228092	0.00155998	5.13243e+08	0.500681	0.241712	0.254387	2.09225	1.9524
3882	DLEC1	Adult CNS EC	0.00105272	4.61374e-05	5.12587e+08	0.500041	0.744845	0.754498	0.0965332	0.0883228
3883	ACAA1	Adult CNS EC	0.206977	-0.0236123	506125382	0.493738	9.3756e-05	0.000135008	18.186	18.9476
3884	MYD88	Adult CNS EC	0.0828108	-0.0507567	4.94548e+08	0.482444	1.09022e-51	3.48505e-51	7.69747	11.0032
3885	OXSR1	Adult CNS EC	0.105197	-0.0908719	479420425	0.467686	1.22465e-132	6.39895e-132	9.72257	15.7586
3886	SLC22A14	Adult CNS EC	0.000374317	-0.000190293	512521719	0.499977	0.791347	0.799881	0.041971	0.0464857
3887	XYLB	Adult CNS EC	0.00459377	-0.00497832	510560415	0.498064	4.61446e-10	8.26233e-10	0.455385	0.841391
3888	ACVR2B-AS1	Adult CNS EC	0.000255888	0.000255888	512673984	0.500126	0.0199291	0.0239451	0.0251826	0
3889	ACVR2B	Adult CNS EC	0.0481023	-0.116373	4.68622e+08	0.457152	0	0	4.55175	12.9184
3890	EXOG	Adult CNS EC	0.0812902	-0.0117898	508891386	0.496436	0.00102497	0.00137653	7.34702	7.963
3891	SCN11A	Adult CNS EC	0.00262952	-0.00266342	511581108	0.49906	4.08085e-05	6.04688e-05	0.253924	0.441614
3892	WDR48	Adult CNS EC	0.186543	-0.0485227	497900793	0.485714	7.00064e-20	1.54836e-19	16.6939	18.8406
3893	GORASP1	Adult CNS EC	0.0973284	-0.0171917	508690205	0.49624	0.00145671	0.00194101	8.89574	9.45984
3894	TTC21A	Adult CNS EC	0.0263349	0.0121547	5.18898e+08	0.506197	1.08129e-25	2.59926e-25	2.50567	1.25976
3895	CSRNP1	Adult CNS EC	0.290939	0.0485293	535948722	0.522831	2.67688e-40	7.72072e-40	23.5646	18.4455
3896	AC092053.3	Adult CNS EC	0.00199219	0.00199219	513502196	0.500934	2.25842e-10	4.07688e-10	0.186771	0
3897	AC092053.2	Adult CNS EC	0.00199271	0.00199271	513351612	0.500787	5.81925e-09	1.00752e-08	0.157391	0
3898	Metazoa-SRP-ENSG00000214305	Adult CNS EC	0.000691102	0.000691102	512867592	0.500315	0.000232437	0.000327724	0.0629564	0
3899	XIRP1	Adult CNS EC	0.000108445	0.000108445	512577180	0.500031	0.244525	0.257028	0.00629564	0
3900	CX3CR1	Adult CNS EC	0.000135669	0.000135669	512620204	0.500073	0.0754489	0.0845466	0.0146898	0
3901	SLC25A38	Adult CNS EC	0.0677706	0.00215444	513662231	0.50109	0.270546	0.283733	6.25367	6.0013
3902	RPSA	Adult CNS EC	1.78022	0.0915948	5.5474e+08	0.541163	1.09374e-67	3.95117e-67	86.051	85.4546
3903	MOBP	Adult CNS EC	0.00216349	0.00216349	513502196	0.500934	2.25842e-10	4.07688e-10	0.186771	0
3904	MYRIP	Adult CNS EC	0.387101	-0.052682	501496353	0.489222	3.1401e-08	5.30411e-08	31.2474	31.1919
3905	RNU4-56P	Adult CNS EC	0.000391338	0.000391338	512749276	0.500199	0.00339961	0.00438326	0.0398724	0
3906	EIF1B-AS1	Adult CNS EC	0.00523417	0.00523417	514663844	0.502067	3.59372e-21	8.10368e-21	0.413414	0
3907	RN7SL411P	Adult CNS EC	0.000751863	0.000751863	512856836	0.500304	0.000295768	0.000412594	0.0608579	0
3908	SNORA64-ENSG00000202517	Adult CNS EC	0.0019834	0.0019834	513469928	0.500902	4.52637e-10	8.10816e-10	0.180475	0
3909	EIF1B	Adult CNS EC	0.668847	0.194411	585052922	0.570733	2.3146e-235	1.78401e-234	48.6275	35.4128
3910	ENTPD3-AS1	Adult CNS EC	0.0548449	0.0548449	534487152	0.521405	2.63591e-208	1.85835e-207	4.28104	0
3911	ENTPD3	Adult CNS EC	0.000140012	0.000140012	512620204	0.500073	0.0754489	0.0845466	0.0146898	0
3912	RPL14	Adult CNS EC	2.2809	0.390006	671588913	0.655151	0	0	93.4693	89.0108
3913	ZNF619	Adult CNS EC	0.0135246	-0.00635675	510117230	0.497632	1.44596e-06	2.3009e-06	1.3074	1.77575
3914	ZNF620	Adult CNS EC	0.0674752	-0.00666947	5.11563e+08	0.499042	0.340519	0.35479	6.3523	6.46151
3915	ZNF621	Adult CNS EC	0.106183	-0.173362	4.50598e+08	0.439569	0	0	9.88626	21.1789
3916	CTNNB1	Adult CNS EC	1.16068	-0.169111	4.55655e+08	0.444502	2.94543e-124	1.48326e-123	68.7442	74.6514
3917	ULK4	Adult CNS EC	0.0248084	-0.0334069	4.988e+08	0.486591	1.07276e-76	4.13225e-76	2.37975	5.02975
3918	Y-RNA-ENSG00000251986	Adult CNS EC	0.00013256	0.00013256	512609448	0.500063	0.0997966	0.109368	0.0125913	0
3919	TRAK1	Adult CNS EC	0.083178	-0.103938	4.74545e+08	0.46293	2.45103e-200	1.67258e-199	7.68278	14.736
3920	RNU4-78P	Adult CNS EC	0.00045356	0.00045356	512760032	0.50021	0.00265406	0.00345164	0.041971	0
3921	CCK	Adult CNS EC	0.00115567	0.00115567	513028932	0.500472	6.52501e-06	1.00674e-05	0.0944347	0
3922	VIPR1	Adult CNS EC	0.00884767	0.00288069	514185111	0.5016	9.95208e-06	1.5232e-05	0.883489	0.562477
3923	VIPR1-AS1	Adult CNS EC	0.000467723	0.000467723	512738520	0.500189	0.004359	0.00556743	0.0377739	0
3924	SEC22C	Adult CNS EC	0.245058	0.0249062	527749378	0.514832	3.51912e-19	7.68744e-19	21.1366	17.539
3925	SS18L2	Adult CNS EC	0.257362	0.0958764	5.55797e+08	0.542193	6.71621e-147	3.74698e-146	22.0578	13.3274
3926	NKTR	Adult CNS EC	1.13419	-0.417065	391271291	0.381695	0	0	66.1022	78.849
3927	AC006059.1	Adult CNS EC	0.00220913	0.00220913	513394636	0.500829	2.29699e-09	4.02188e-09	0.165785	0
3928	ZBTB47	Adult CNS EC	0.0202099	-0.0912223	4.76029e+08	0.464378	0	0	1.99992	9.05541
3929	CCDC13	Adult CNS EC	0.00196818	-9.46344e-05	512634435	0.500087	0.632478	0.644706	0.203559	0.185943
3930	AC099329.3	Adult CNS EC	0.000154678	0.000154678	512609448	0.500063	0.0997966	0.109368	0.0125913	0
3931	LINC02158	Adult CNS EC	0.00111113	0.00111113	512996664	0.500441	1.32674e-05	2.01787e-05	0.088139	0
3932	HIGD1A	Adult CNS EC	0.267671	0.101741	5.55773e+08	0.54217	2.08058e-144	1.15079e-143	22.4041	13.8481
3933	ACKR2	Adult CNS EC	0.000530568	-0.00477133	5.10359e+08	0.497868	1.3846e-33	3.69307e-33	0.0524637	0.478803
3934	KRBOX1	Adult CNS EC	0.0012688	-0.000727239	512189409	0.499653	0.027776	0.0329604	0.125913	0.19524
3935	ZNF662	Adult CNS EC	0.0398842	-0.0369761	4.97239e+08	0.485069	1.47424e-69	5.40149e-69	3.52976	6.4801
3936	FAM198A	Adult CNS EC	2.31957e-05	2.31957e-05	512555668	0.50001	0.501672	0.51517	0.00209855	0
3937	POMGNT2	Adult CNS EC	0.0225475	-0.00153477	5.11941e+08	0.499411	0.320871	0.334817	2.10065	2.21272
3938	SNRK	Adult CNS EC	0.281924	-0.386086	3.82782e+08	0.373414	0	0	23.85	45.1283
3939	AC104184.1	Adult CNS EC	0.0026638	0.0026638	513781852	0.501207	5.54674e-13	1.06889e-12	0.241333	0
3940	SNRK-AS1	Adult CNS EC	0.00127871	0.00127871	513093468	0.500535	1.58663e-06	2.51721e-06	0.107026	0
3941	ANO10	Adult CNS EC	0.179307	-0.129781	466071277	0.454664	6.0547e-175	3.79217e-174	16.056	24.0842
3942	ABHD5	Adult CNS EC	0.122937	-0.0912398	4.81372e+08	0.46959	6.65521e-108	3.08534e-107	11.1097	16.6605
3943	AC104187.1	Adult CNS EC	0.00243561	0.00243561	513502196	0.500934	2.25842e-10	4.07688e-10	0.186771	0
3944	TCAIM	Adult CNS EC	0.096147	-0.0271027	503669704	0.491342	3.13055e-13	6.06716e-13	8.70058	10.2501
3945	LINC00694	Adult CNS EC	0.0110868	0.0110868	517567964	0.5049	4.43801e-48	1.37484e-47	0.980022	0
3946	ZNF445	Adult CNS EC	0.0989214	-0.161797	4.5412e+08	0.443005	0	0	9.03635	19.8215
3947	ZNF852	Adult CNS EC	0.0157203	-0.0242322	5.0207e+08	0.489781	2.49622e-67	9.00037e-67	1.47108	3.50502
3948	ZKSCAN7	Adult CNS EC	0.00218651	-0.00298243	511186108	0.498674	8.56109e-10	1.52087e-09	0.195165	0.460208
3949	AC099669.1	Adult CNS EC	0.000481831	0.000481831	512749276	0.500199	0.00339961	0.00438326	0.0398724	0
3950	ZNF660	Adult CNS EC	0.0501111	-0.0466491	494182156	0.482087	1.6224e-77	6.27912e-77	4.72383	8.20937
3951	ZNF197	Adult CNS EC	0.0584365	-0.104609	474011045	0.462409	7.29307e-256	5.95917e-255	5.50239	12.7696
3952	ZNF35	Adult CNS EC	0.0650401	-0.0906494	4.77662e+08	0.465971	1.09815e-197	7.43979e-197	6.25997	12.8161
3953	AC124045.1	Adult CNS EC	0.00612239	0.00612239	515244668	0.502634	1.49931e-26	3.64639e-26	0.526735	0
3954	ZNF502	Adult CNS EC	0.0295032	-0.00527974	5.11182e+08	0.49867	0.051611	0.0594786	2.77008	3.01692
3955	ZNF501	Adult CNS EC	0.0227608	-0.000989162	512093760	0.49956	0.452366	0.46685	2.05028	2.13369
3956	KIAA1143	Adult CNS EC	0.269501	0.000388506	516801364	0.504152	0.0167962	0.0204013	23.0819	21.5322
3957	KIF15	Adult CNS EC	0.0015133	-0.0130575	5.07106e+08	0.494694	7.96967e-80	3.13557e-79	0.138504	1.19933
3958	TMEM42	Adult CNS EC	0.0935809	0.0220587	522790245	0.509995	1.1434e-19	2.51684e-19	8.42147	6.36389
3959	TGM4	Adult CNS EC	0.00305964	0.00179662	5.13171e+08	0.500611	0.00203325	0.00268496	0.270713	0.148754
3960	ZDHHC3	Adult CNS EC	0.198739	-0.233353	4.28114e+08	0.417636	0	0	17.5376	32.2425
3961	EXOSC7	Adult CNS EC	0.124242	-0.00675492	512737111	0.500187	0.885077	0.890135	11.2587	11.0032
3962	CLEC3B	Adult CNS EC	0.40847	-0.0857505	488662542	0.476702	1.01845e-31	2.6568e-31	32.5359	34.9107
3963	LARS2	Adult CNS EC	0.0220576	-0.0371922	4.9678e+08	0.484621	3.87605e-104	1.76023e-103	2.13212	5.17851
3964	LIMD1	Adult CNS EC	0.0312988	-0.149927	4.55353e+08	0.444208	0	0	2.97784	13.9689
3965	LIMD1-AS1	Adult CNS EC	0.000964027	0.000964027	512996664	0.500441	1.32674e-05	2.01787e-05	0.088139	0
3966	SACM1L	Adult CNS EC	0.110238	-0.109037	4.71736e+08	0.46019	9.82206e-191	6.5189e-190	9.93453	17.4461
3967	SLC6A20	Adult CNS EC	0.0013709	0.000833133	513040234	0.500483	0.000350648	0.000488177	0.138504	0.0418371
3968	LZTFL1	Adult CNS EC	0.0542941	-0.00198323	512268767	0.499731	0.762882	0.772258	4.96307	4.98327
3969	FYCO1	Adult CNS EC	0.0558641	-0.0365152	5.00379e+08	0.488132	3.86695e-34	1.03729e-33	5.27785	7.52603
3970	AC098613.1	Adult CNS EC	0.000522606	0.000522606	512770788	0.50022	0.00207392	0.00272396	0.0440695	0
3971	CCRL2	Adult CNS EC	0.072522	0.050977	5.35389e+08	0.522285	6.19808e-136	3.29773e-135	6.41736	1.95705
3972	LINC02009	Adult CNS EC	0.00101464	0.00101464	513007420	0.500451	1.04702e-05	1.5987e-05	0.0902376	0
3973	LTF	Adult CNS EC	0.0323966	0.0244495	524599651	0.51176	3.74575e-80	1.47633e-79	3.06808	0.711231
3974	LRRC2	Adult CNS EC	0.0502749	0.0427215	5.32776e+08	0.519736	2.17218e-155	1.25508e-154	4.61681	0.664745
3975	TDGF1	Adult CNS EC	0.203327	0.132401	5.683e+08	0.554391	0	0	16.9206	5.99665
3976	ALS2CL	Adult CNS EC	0.11601	0.0418329	532995147	0.51995	3.04106e-64	1.07416e-63	10.3081	6.19654
3977	TMIE	Adult CNS EC	0.0197166	0.0156207	519676404	0.506957	5.85051e-49	1.8291e-48	1.77747	0.385831
3978	MYL3	Adult CNS EC	0.00169021	0.00169021	513308588	0.500745	1.476e-08	2.52563e-08	0.148997	0
3979	PTH1R	Adult CNS EC	0.0168771	0.0157562	5.18891e+08	0.506191	3.4788e-55	1.14574e-54	1.32209	0.0836742
3980	CCDC12	Adult CNS EC	0.342599	0.0701471	5.4339e+08	0.53009	2.78191e-60	9.53842e-60	28.3535	21.8901
3981	NBEAL2	Adult CNS EC	0.0842269	-0.0600579	491522380	0.479492	3.07764e-68	1.11675e-67	7.76463	11.6121
3982	NRADDP	Adult CNS EC	0.000133734	0.000133734	512609448	0.500063	0.0997966	0.109368	0.0125913	0
3983	SETD2	Adult CNS EC	0.235756	-0.518737	340465309	0.332132	0	0	20.3265	49.5258
3984	KIF9-AS1	Adult CNS EC	0.00366232	0.00366232	514158312	0.501574	1.75349e-16	3.63938e-16	0.314782	0
3985	KIF9	Adult CNS EC	0.13372	0.0229849	524885292	0.512038	2.08364e-20	4.64543e-20	12.0394	9.46913
3986	KLHL18	Adult CNS EC	0.0636691	-0.0663564	487344809	0.475417	2.77675e-116	1.34276e-115	5.86544	10.622
3987	AC099778.1	Adult CNS EC	0.0136304	0.0136304	518697344	0.506002	1.42729e-58	4.83619e-58	1.20037	0
3988	PTPN23	Adult CNS EC	0.0541496	-0.0264915	502425885	0.490129	6.60502e-25	1.57291e-24	5.17922	7.06118
3989	SCAP	Adult CNS EC	0.098235	-0.0471769	4.95972e+08	0.483832	1.37076e-39	3.92765e-39	8.9608	11.9282
3990	ELP6	Adult CNS EC	0.268118	0.0622866	5.40559e+08	0.527328	2.42427e-59	8.26468e-59	22.5867	16.8604
3991	CSPG5	Adult CNS EC	0.00161458	-0.00351773	510942021	0.498436	6.70542e-14	1.32047e-13	0.161588	0.474154
3992	SMARCC1	Adult CNS EC	0.170071	-0.30848	4.03863e+08	0.393978	0	0	15.3194	34.511
3993	AC112512.1	Adult CNS EC	0.000248438	0.000248438	512663228	0.500115	0.0258427	0.030705	0.023084	0
3994	DHX30	Adult CNS EC	0.195204	-0.0549799	493018217	0.480951	4.59743e-33	1.21881e-32	17.0444	20.2956
3995	MAP4	Adult CNS EC	0.682701	-0.203147	447073629	0.436131	8.37381e-181	5.36134e-180	48.445	56.7125
3996	Y-RNA-ENSG00000199591	Adult CNS EC	0.000623443	0.000623443	512856836	0.500304	0.000295768	0.000412594	0.0608579	0
3997	CDC25A	Adult CNS EC	0.00251062	-0.0092677	508335984	0.495894	1.79334e-44	5.3798e-44	0.258121	1.07847
3998	ZNF589	Adult CNS EC	0.0182765	-0.0293902	5.00537e+08	0.488286	1.17255e-76	4.51452e-76	1.70402	4.03031
3999	NME6	Adult CNS EC	0.0711912	-0.0811929	4.82196e+08	0.470394	1.13267e-149	6.39059e-149	6.55796	12.249
4000	SPINK8	Adult CNS EC	0.291326	0.0189685	5.22249e+08	0.509467	3.21716e-08	5.43352e-08	22.4712	20.2352
4001	FBXW12	Adult CNS EC	0.000102037	-0.000416817	512360417	0.49982	0.00292049	0.0037927	0.0104927	0.0464857
4002	PLXNB1	Adult CNS EC	0.0139974	-0.0643231	4.85011e+08	0.47314	0	0	1.31579	6.66605
4003	CCDC51	Adult CNS EC	0.0478863	0.0241624	523784327	0.510964	2.20968e-44	6.62391e-44	4.4741	2.2778
4004	TMA7	Adult CNS EC	1.76514	0.620168	7.24485e+08	0.706753	0	0	87.1275	67.7296
4005	AC134772.1	Adult CNS EC	0.000465746	0.000465746	512738520	0.500189	0.004359	0.00556743	0.0377739	0
4006	ATRIP	Adult CNS EC	0.00347802	-0.027965	4.99761e+08	0.487529	7.74947e-185	5.03006e-184	0.333669	2.82633
4007	SHISA5	Adult CNS EC	0.498101	0.0589371	5.36971e+08	0.523828	2.88639e-31	7.4881e-31	38.374	33.0327
4008	PFKFB4	Adult CNS EC	0.00304956	-0.00121333	5.12152e+08	0.499616	0.100048	0.109624	0.300092	0.376534
4009	COL7A1	Adult CNS EC	0.00854978	-0.000591614	5.12647e+08	0.5001	0.782766	0.791632	0.793251	0.771662
4010	UQCRC1	Adult CNS EC	0.231838	-0.0665732	4.88796e+08	0.476832	1.01424e-42	2.99341e-42	19.8732	23.7774
4011	TMEM89	Adult CNS EC	0.00016682	0.00016682	512598692	0.500052	0.132987	0.142248	0.0104927	0
4012	SLC26A6	Adult CNS EC	0.0231454	-0.0357072	4.9708e+08	0.484914	8.32533e-103	3.75846e-102	2.06707	5.06694
4013	CELSR3	Adult CNS EC	0.00111869	-0.0087124	5.09047e+08	0.496588	1.33526e-47	4.11771e-47	0.117519	0.799554
4014	NCKIPSD	Adult CNS EC	0.0318353	-0.0192663	504805158	0.49245	7.27087e-24	1.70541e-23	2.98833	4.46727
4015	IP6K2	Adult CNS EC	0.173629	-0.12248	467441480	0.456001	1.49106e-170	9.16974e-170	15.3026	23.2847
4016	PRKAR2A	Adult CNS EC	0.278474	-0.14421	464003308	0.452646	1.87399e-147	1.04741e-146	23.7304	31.336
4017	PRKAR2A-AS1	Adult CNS EC	0.000683113	0.000683113	512856836	0.500304	0.000295768	0.000412594	0.0608579	0
4018	SLC25A20	Adult CNS EC	0.0218803	0.00415713	514852081	0.502251	7.68936e-05	0.000112005	2.10065	1.64559
4019	ARIH2OS	Adult CNS EC	0.0440481	0.0280137	525986386	0.513112	2.21005e-72	8.25069e-72	4.07118	1.44106
4020	ARIH2	Adult CNS EC	0.191792	-0.123881	4.69234e+08	0.457749	7.69793e-147	4.29176e-146	17.1535	24.4375
4021	AC137630.2	Adult CNS EC	0.00104854	0.00104854	512996664	0.500441	1.32674e-05	2.01787e-05	0.088139	0
4022	AC137630.1	Adult CNS EC	0.000331839	0.000331839	512673984	0.500126	0.0199291	0.0239451	0.0251826	0
4023	AC137630.4	Adult CNS EC	0.000785461	0.000785461	512899860	0.500346	0.000113101	0.000162158	0.0692521	0
4024	P4HTM	Adult CNS EC	0.148228	0.0811011	5.49512e+08	0.536062	2.23444e-174	1.39412e-173	13.1306	5.8479
4025	WDR6	Adult CNS EC	0.126304	-0.109698	4.72195e+08	0.460638	1.39157e-169	8.53004e-169	11.456	18.7244
4026	DALRD3	Adult CNS EC	0.101529	-0.0210072	5.05662e+08	0.493286	2.72231e-08	4.61433e-08	9.16226	10.3431
4027	NDUFAF3	Adult CNS EC	0.640193	0.265953	612247919	0.597263	0	0	47.1628	29.0024
4028	IMPDH2	Adult CNS EC	0.131373	-0.0398638	497336182	0.485164	6.16564e-28	1.52869e-27	11.4749	14.2153
4029	AC137630.3	Adult CNS EC	0.00226251	0.00226251	513523708	0.500955	1.42108e-10	2.57693e-10	0.190968	0
4030	QRICH1	Adult CNS EC	0.108165	-0.0366336	5.00461e+08	0.488212	9.7922e-21	2.19535e-20	9.86527	11.9515
4031	RN7SL182P	Adult CNS EC	0.000162374	0.000162374	512609448	0.500063	0.0997966	0.109368	0.0125913	0
4032	QARS	Adult CNS EC	0.163477	-0.0812926	481283312	0.469504	1.15001e-89	4.81827e-89	14.4044	19.9935
4033	USP19	Adult CNS EC	0.0495975	-0.000260699	513972041	0.501392	0.107143	0.117251	4.74062	4.41149
4034	LAMB2	Adult CNS EC	0.40644	-0.112744	476229744	0.464574	2.09991e-70	7.7356e-70	32.2526	37.0956
4035	CCDC71	Adult CNS EC	0.0423795	0.0268841	524718450	0.511876	3.22235e-63	1.12875e-62	3.80047	1.42246
4036	KLHDC8B	Adult CNS EC	0.0817722	0.0111124	5.17181e+08	0.504522	1.62899e-05	2.47233e-05	7.29455	6.36389
4037	CCDC36	Adult CNS EC	0.0227568	0.0109608	5.17682e+08	0.505011	3.06353e-20	6.80895e-20	2.09645	1.09241
4038	AC121247.1	Adult CNS EC	0.00617093	0.00617093	515223156	0.502613	2.37182e-26	5.75409e-26	0.522538	0
4039	C3orf62	Adult CNS EC	0.0598021	0.00775191	5.18282e+08	0.505597	9.81439e-10	1.73821e-09	5.60732	4.42544
4040	USP4	Adult CNS EC	0.152183	-0.0996549	4.76752e+08	0.465083	1.1266e-119	5.55444e-119	13.7455	20.0074
4041	GPX1	Adult CNS EC	1.33781	0.26655	6.00033e+08	0.585346	2.6478e-290	2.38058e-289	75.1721	63.6203
4042	RHOA	Adult CNS EC	1.64466	0.211557	595330097	0.580759	1.32043e-255	1.0782e-254	84.0426	78.9327
4043	RHOA-IT1	Adult CNS EC	0.000653434	0.000653434	512867592	0.500315	0.000232437	0.000327724	0.0629564	0
4044	TCTA	Adult CNS EC	0.0904807	0.0171003	519810240	0.507088	7.77047e-11	1.42096e-10	8.05213	6.60097
4045	AMT	Adult CNS EC	0.0508219	0.0446662	532125441	0.519101	1.65204e-154	9.52524e-154	4.37337	0.55318
4046	DAG1	Adult CNS EC	0.207398	-0.100065	477571366	0.465882	9.33946e-94	4.00632e-93	18.3329	24.14
4047	BSN-AS2	Adult CNS EC	0.000541602	0.000541602	512770788	0.50022	0.00207392	0.00272396	0.0440695	0
4048	BSN	Adult CNS EC	0.00232667	-0.00533552	5.10419e+08	0.497926	1.39835e-17	2.96738e-17	0.222446	0.636854
4049	APEH	Adult CNS EC	0.048374	-0.00955162	5.08899e+08	0.496444	4.28872e-05	6.3522e-05	4.4867	5.15991
4050	MST1	Adult CNS EC	0.0123688	-0.00441243	510858864	0.498355	0.000352803	0.00049115	1.17099	1.49684
4051	RNF123	Adult CNS EC	0.0359249	-0.0162194	506126270	0.493738	1.88029e-15	3.82501e-15	3.44372	4.66251
4052	GMPPB	Adult CNS EC	0.048149	0.00683185	5.15712e+08	0.503089	0.000178093	0.000253351	4.39856	3.76534
4053	IP6K1	Adult CNS EC	0.120674	-0.0843218	4.81951e+08	0.470155	4.94817e-105	2.26054e-104	10.9754	16.4838
4054	CDHR4	Adult CNS EC	0.00141209	0.00141209	513287076	0.500724	2.35184e-08	3.99858e-08	0.1448	0
4055	FAM212A	Adult CNS EC	0.0883768	0.0883768	551793556	0.538288	0	0	7.6576	0
4056	UBA7	Adult CNS EC	0.123468	0.0597571	5.39625e+08	0.526417	6.54473e-109	3.04798e-108	10.9083	5.55969
4057	TRAIP	Adult CNS EC	0.00162531	-0.00235093	511400068	0.498883	7.96504e-09	1.37387e-08	0.153194	0.376534
4058	MST1R	Adult CNS EC	0.00391404	0.00364299	5.14222e+08	0.501636	1.26648e-15	2.58581e-15	0.350457	0.0232428
4059	MON1A	Adult CNS EC	0.0280471	0.00159632	5.13197e+08	0.500637	0.323452	0.33741	2.56862	2.43585
4060	RBM6	Adult CNS EC	0.342405	-0.284338	4.19936e+08	0.409658	0	0	27.81	42.3345
4061	RBM5	Adult CNS EC	0.33908	-0.423258	377113864	0.367884	0	0	27.8456	49.0889
4062	RBM5-AS1	Adult CNS EC	0.00233039	0.00233039	513523708	0.500955	1.42108e-10	2.57693e-10	0.190968	0
4063	SEMA3F-AS1	Adult CNS EC	0.000872978	0.000872978	512889104	0.500336	0.000143739	0.000205027	0.0671535	0
4064	SEMA3F	Adult CNS EC	0.11332	0.0495864	5.36351e+08	0.523224	1.63609e-89	6.84778e-89	10.1507	5.41093
4065	MIR566	Adult CNS EC	0.000504429	0.000504429	512813812	0.500262	0.000779313	0.00106035	0.0524637	0
4066	GNAT1	Adult CNS EC	0.0018633	0.00136018	5.13159e+08	0.500599	3.52627e-05	5.23367e-05	0.161588	0.0418371
4067	SLC38A3	Adult CNS EC	0.60113	-0.0708849	491776796	0.47974	2.91804e-21	6.58429e-21	42.4221	44.2637
4068	GNAI2	Adult CNS EC	1.71108	-0.334548	4.21474e+08	0.411158	0	0	80.9997	94.4729
4069	U73169.1	Adult CNS EC	0.00713457	0.00713457	515771712	0.503148	1.97629e-31	5.13411e-31	0.629564	0
4070	U73166.1	Adult CNS EC	0.042671	0.042671	531787396	0.518772	2.85549e-182	1.83688e-181	3.7543	0
4071	SEMA3B-AS1	Adult CNS EC	0.0211406	0.0211406	521192736	0.508436	7.60211e-82	3.02945e-81	1.68723	0
4072	SEMA3B	Adult CNS EC	0.341243	0.205845	596772996	0.582167	0	0	27.4238	10.9241
4073	LSMEM2	Adult CNS EC	0.00475697	0.00176468	5.1347e+08	0.500902	0.000528437	0.000727378	0.459582	0.278914
4074	IFRD2	Adult CNS EC	0.184752	0.0459543	5.33759e+08	0.520695	2.0351e-45	6.16628e-45	16.1085	11.7888
4075	HYAL3	Adult CNS EC	0.0142871	0.00406234	514399585	0.501809	6.25506e-05	9.16364e-05	1.33887	0.976199
4076	NAT6	Adult CNS EC	0.0525458	0.0525458	537100860	0.523955	1.0931e-233	8.39346e-233	4.79098	0
4077	HYAL1	Adult CNS EC	0.127402	0.09263	554531560	0.540959	1.41133e-277	1.22219e-276	11.1244	2.87746
4078	HYAL2	Adult CNS EC	1.14905	0.199449	573420521	0.559386	8.39601e-148	4.70023e-147	62.4885	54.2627
4079	TUSC2	Adult CNS EC	0.246689	0.088305	5.50711e+08	0.537232	1.54648e-118	7.57118e-118	20.933	13.3507
4080	RASSF1	Adult CNS EC	0.290658	0.037705	531045569	0.518048	5.32939e-25	1.27049e-24	24.2739	20.1329
4081	RASSF1-AS1	Adult CNS EC	0.00567179	0.00567179	514943500	0.50234	9.22246e-24	2.15923e-23	0.467976	0
4082	ZMYND10	Adult CNS EC	0.00297802	0.000777442	513034908	0.500478	0.0191004	0.0231507	0.277008	0.181294
4083	NPRL2	Adult CNS EC	0.0794833	0.0163199	520607481	0.507865	1.73609e-14	3.46312e-14	7.17703	5.55039
4084	CYB561D2-ENSG00000114395	Adult CNS EC	0.0458014	0.0458014	531034476	0.518037	4.82485e-175	3.02344e-174	3.6074	0
4085	TMEM115	Adult CNS EC	0.152687	-0.00408467	5.13251e+08	0.500689	0.624435	0.63672	13.6007	13.1833
4086	CACNA2D2	Adult CNS EC	0.00217173	-0.00227337	511486375	0.498967	1.65872e-06	2.63038e-06	0.211953	0.418371
4087	CYB561D2-ENSG00000271858	Adult CNS EC	0.00301667	0.00301667	513781852	0.501207	5.54674e-13	1.06889e-12	0.241333	0
4088	C3orf18	Adult CNS EC	0.0200941	0.00676803	5.15884e+08	0.503257	5.39639e-10	9.64967e-10	1.86351	1.20863
4089	HEMK1	Adult CNS EC	0.0693507	0.01386	519616483	0.506898	6.5351e-13	1.25806e-12	6.23059	4.80662
4090	CISH	Adult CNS EC	0.00463204	-0.00977437	507961784	0.495529	5.24614e-38	1.47587e-37	0.440695	1.33414
4091	MAPKAPK3	Adult CNS EC	0.0357254	0.0248834	5.24086e+08	0.511259	8.81087e-68	3.1853e-67	3.24855	0.994794
4092	LINC02019	Adult CNS EC	0.00316078	0.00316078	513781852	0.501207	5.54674e-13	1.06889e-12	0.241333	0
4093	MANF	Adult CNS EC	0.214714	-0.0885489	4.83231e+08	0.471403	9.72171e-67	3.49291e-66	18.5155	23.3405
4094	RBM15B	Adult CNS EC	0.0965553	-0.0655622	4.89581e+08	0.477598	3.36173e-71	1.24627e-70	9.1056	13.2298
4095	DCAF1	Adult CNS EC	0.0515698	-0.0633555	488709183	0.476748	9.02578e-122	4.48521e-121	4.79098	9.31108
4096	RAD54L2	Adult CNS EC	0.0924928	-0.113118	471105858	0.459575	1.21987e-215	8.80581e-215	8.667	16.2793
4097	TEX264	Adult CNS EC	0.338303	0.137167	569758409	0.555813	6.91088e-214	4.97258e-213	27.9296	16.7163
4098	GRM2	Adult CNS EC	0.00466358	-0.00250418	511504847	0.498985	0.00044538	0.000616242	0.434399	0.636854
4099	RRP9	Adult CNS EC	0.0488452	0.00435894	514544622	0.501951	0.0202461	0.0243229	4.49929	4.09539
4100	PARP3	Adult CNS EC	0.0378242	0.0255345	5.24745e+08	0.511902	2.21538e-69	8.10483e-69	3.52766	1.14355
4101	AC115284.2	Adult CNS EC	0.00509821	0.00331798	5.1441e+08	0.501819	5.14489e-12	9.70055e-12	0.526735	0.1627
4102	GPR62	Adult CNS EC	0.000443705	0.000443705	512738520	0.500189	0.004359	0.00556743	0.0377739	0
4103	PCBP4	Adult CNS EC	0.113473	-0.0116289	5.11024e+08	0.498517	0.233457	0.245848	10.1675	10.2408
4104	ABHD14B	Adult CNS EC	0.152235	0.0572497	536960297	0.523818	2.40139e-72	8.96364e-72	13.2104	8.39067
4105	ABHD14A	Adult CNS EC	0.100468	0.0265963	524301473	0.511469	5.79611e-24	1.36211e-23	9.05104	6.71718
4106	ABHD14A-ACY1	Adult CNS EC	0.0190062	0.0160662	520162896	0.507432	1.0887e-57	3.66202e-57	1.75648	0.269617
4107	ACY1	Adult CNS EC	0.00686575	0.00602376	515272003	0.50266	1.42975e-22	3.292e-22	0.60648	0.0743771
4108	RPL29	Adult CNS EC	2.5879	0.55453	729785344	0.711923	0	0	96.4807	90.6331
4109	DUSP7	Adult CNS EC	0.109133	-0.00134817	515060425	0.502454	0.0426265	0.0497835	9.77713	9.12049
4110	POC1A	Adult CNS EC	0.0104317	-0.00184819	5.11794e+08	0.499267	0.0798697	0.0894003	1.00311	1.1482
4111	ALAS1	Adult CNS EC	0.194825	0.0474431	5.34202e+08	0.521127	3.96065e-46	1.20784e-45	16.5869	12.1653
4112	AC097637.2	Adult CNS EC	0.00220891	0.00190029	513477498	0.50091	1.49112e-08	2.55132e-08	0.209855	0.0278914
4113	TWF2	Adult CNS EC	0.180398	0.00601033	517197752	0.504539	0.00227623	0.00298359	15.7202	14.5361
4114	AC006252.1	Adult CNS EC	0.00113206	0.00113206	513007420	0.500451	1.04702e-05	1.5987e-05	0.0902376	0
4115	PPM1M	Adult CNS EC	0.0511166	0.0099933	5.17886e+08	0.505211	7.22784e-10	1.28757e-09	4.7679	3.69561
4116	WDR82	Adult CNS EC	0.281273	-0.219003	4.36184e+08	0.425508	0	0	23.9675	36.482
4117	GLYCTK	Adult CNS EC	0.0659609	-0.00118519	5.12575e+08	0.50003	0.975702	0.97758	5.99135	5.93622
4118	GLYCTK-AS1	Adult CNS EC	0.000518858	0.000518858	512770788	0.50022	0.00207392	0.00272396	0.0440695	0
4119	DNAH1	Adult CNS EC	0.021036	0.000561016	5.13626e+08	0.501055	0.0593045	0.0675086	1.95795	1.73856
4120	BAP1	Adult CNS EC	0.0893545	-0.0585467	4.91612e+08	0.479579	9.44386e-65	3.34687e-64	8.2347	12.0537
4121	PHF7	Adult CNS EC	0.0362004	0.0119522	518886553	0.506186	2.00187e-18	4.31411e-18	3.43952	2.18948
4122	SEMA3G	Adult CNS EC	0.537366	-0.0472937	501231264	0.488963	3.75575e-08	6.32656e-08	33.7467	35.3384
4123	TNNC1	Adult CNS EC	0.000916144	-0.00115315	5.11959e+08	0.499428	8.63387e-05	0.000124797	0.0902376	0.204537
4124	NISCH	Adult CNS EC	0.124157	-0.153329	4.56672e+08	0.445495	0	0	11.1601	21.3462
4125	STAB1	Adult CNS EC	0.114208	-0.35092	3.86418e+08	0.37696	0	0	10.1549	33.5069
4126	NT5DC2	Adult CNS EC	0.0163025	-0.20362	4.29884e+08	0.419363	0	0	1.46898	17.5251
4127	SMIM4	Adult CNS EC	0.180562	0.064586	5.39096e+08	0.525902	2.11404e-73	7.95169e-73	15.5838	10.3988
4128	PBRM1	Adult CNS EC	0.249411	-0.327923	3.99957e+08	0.390168	0	0	21.4577	40.3356
4129	GNL3	Adult CNS EC	0.12663	-0.102594	4.74273e+08	0.462664	2.52144e-152	1.43954e-151	11.6176	18.5199
4130	GLT8D1	Adult CNS EC	0.185968	-0.00790996	512785156	0.500234	0.878059	0.883512	16.5072	16.0469
4131	SPCS1	Adult CNS EC	0.858928	0.31829	6.28995e+08	0.6136	0	0	58.8643	39.392
4132	NEK4	Adult CNS EC	0.0474455	-0.0467929	4.95206e+08	0.483086	2.59725e-73	9.76622e-73	4.44263	7.72592
4133	ITIH4	Adult CNS EC	0.0046383	-0.000779164	512355302	0.499815	0.504923	0.518421	0.446991	0.483451
4134	AC006254.1	Adult CNS EC	0.000968514	-0.000110442	512509280	0.499965	0.775563	0.784704	0.0860405	0.0929714
4135	TMEM110-MUSTN1	Adult CNS EC	0.00127727	0.00127727	513179516	0.500619	2.42938e-07	3.98368e-07	0.123814	0
4136	TMEM110	Adult CNS EC	0.0126267	0.0126267	518460712	0.505771	2.26416e-56	7.52894e-56	1.1542	0
4137	SFMBT1	Adult CNS EC	0.0677256	0.00952556	519320439	0.50661	9.09394e-12	1.70518e-11	6.34601	4.94608
4138	AC096887.1	Adult CNS EC	0.00163934	0.0011311	513177718	0.500617	3.37603e-05	5.02562e-05	0.169982	0.0464857
4139	AC096887.2	Adult CNS EC	0.00473435	0.00413678	514646570	0.50205	8.19956e-18	1.74855e-17	0.465878	0.0557828
4140	RFT1	Adult CNS EC	0.0520864	-0.00793087	5.09662e+08	0.497187	0.00180454	0.00238641	4.9064	5.42953
4141	PRKCD	Adult CNS EC	0.00829912	0.00691417	5.15797e+08	0.503172	3.44483e-25	8.23232e-25	0.755477	0.120863
4142	TKT	Adult CNS EC	0.180455	-0.0941185	479282250	0.467551	4.86499e-94	2.08985e-93	15.9259	21.6158
4143	DCP1A	Adult CNS EC	0.20185	-0.0360893	5.02597e+08	0.490296	1.26917e-09	2.24149e-09	17.9027	19.1382
4144	Y-RNA-ENSG00000274967	Adult CNS EC	0.0090056	0.0090056	516449340	0.503809	1.04613e-37	2.93121e-37	0.761773	0
4145	CACNA1D	Adult CNS EC	0.00802106	0.00364984	514605540	0.50201	9.66998e-10	1.71276e-09	0.770167	0.367237
4146	CHDH	Adult CNS EC	0.00203753	-0.00192819	5.1179e+08	0.499263	0.000303516	0.000423235	0.201461	0.348643
4147	IL17RB	Adult CNS EC	0.000292237	-0.000521438	5.12327e+08	0.499788	0.010192	0.012658	0.0272811	0.0697285
4148	AC012467.2	Adult CNS EC	0.00388583	0.00388583	514255116	0.501668	2.21495e-17	4.68175e-17	0.333669	0
4149	ACTR8	Adult CNS EC	0.0397255	-0.0470761	492827590	0.480765	5.54483e-103	2.50552e-102	3.78998	7.57252
4150	SELENOK	Adult CNS EC	0.814494	0.422398	6.64994e+08	0.648717	0	0	56.3754	30.0902
4151	LRTM1	Adult CNS EC	0.000548529	0.000548529	512760032	0.50021	0.00265406	0.00345164	0.041971	0
4152	WNT5A	Adult CNS EC	0.000602361	-0.0332571	4.98133e+08	0.485941	3.30243e-278	2.86695e-277	0.0566608	2.86817
4153	CCDC66	Adult CNS EC	0.334985	0.0576933	539642926	0.526435	5.06128e-48	1.56693e-47	27.3315	21.3974
4154	FAM208A	Adult CNS EC	0.243717	0.243717	619179896	0.604025	0	0	20.805	0
4155	ARHGEF3	Adult CNS EC	0.162628	0.0138967	5.23053e+08	0.510251	4.34022e-13	8.38632e-13	14.396	11.9887
4156	SPATA12	Adult CNS EC	0.00846805	0.00725959	515793549	0.503169	9.21982e-26	2.21914e-25	0.740787	0.106917
4157	AC097358.2	Adult CNS EC	0.000569695	0.000569695	512792300	0.500241	0.00126949	0.00169441	0.0482666	0
4158	IL17RD	Adult CNS EC	0.0994688	-0.272669	4.14357e+08	0.404215	0	0	9.22731	27.3615
4159	HESX1	Adult CNS EC	0.0196551	0.0156373	519398949	0.506686	1.51703e-47	4.67354e-47	1.69563	0.35794
4160	APPL1	Adult CNS EC	0.451233	-0.093918	483171236	0.471345	2.33367e-44	6.99387e-44	35.7676	39.2386
4161	DNAH12	Adult CNS EC	0.00384397	-0.000571172	512366329	0.499826	0.488228	0.50263	0.365147	0.399777
4162	PDE12	Adult CNS EC	0.0974811	-0.0395812	500055123	0.487816	1.51913e-23	3.54687e-23	9.04054	11.203
4163	ARF4	Adult CNS EC	0.4504	0.0257535	523093994	0.510291	2.97975e-07	4.86756e-07	35.1843	32.5307
4164	ARF4-AS1	Adult CNS EC	0.0106441	0.0106441	516933360	0.504281	3.41716e-42	1.00369e-41	0.856208	0
4165	RNU6ATAC26P	Adult CNS EC	0.00018544	0.00018544	512641716	0.500094	0.0438226	0.0506628	0.0188869	0
4166	DENND6A	Adult CNS EC	0.146396	-0.0646734	491083845	0.479064	1.17501e-47	3.62399e-47	13.1726	16.8092
4167	DENND6A-AS1	Adult CNS EC	0.00107714	0.00107714	513039688	0.500483	5.15263e-06	7.98619e-06	0.0965332	0
4168	DENND6A-DT	Adult CNS EC	0.00203962	0.00203962	513394636	0.500829	2.29699e-09	4.02188e-09	0.165785	0
4169	SLMAP	Adult CNS EC	0.147756	-0.14368	4.62421e+08	0.451103	6.24646e-228	4.70485e-227	13.3489	22.1783
4170	FLNB	Adult CNS EC	0.730713	-0.092769	4.83251e+08	0.471423	2.14554e-37	5.9891e-37	51.15	53.8769
4171	FLNB-AS1	Adult CNS EC	0.000423993	0.000423993	512760032	0.50021	0.00265406	0.00345164	0.041971	0
4172	AC137936.1	Adult CNS EC	0.00111496	0.00111496	513007420	0.500451	1.04702e-05	1.5987e-05	0.0902376	0
4173	AC137936.2	Adult CNS EC	0.000463838	0.000463838	512792300	0.500241	0.00126949	0.00169441	0.0482666	0
4174	DNASE1L3	Adult CNS EC	0.0696904	0.0199948	5.19664e+08	0.506945	2.68001e-14	5.32822e-14	5.6325	4.23949
4175	ABHD6	Adult CNS EC	0.0907679	0.0244068	525606779	0.512742	1.74291e-31	4.5341e-31	8.45295	5.81071
4176	RPP14	Adult CNS EC	0.0690816	-0.019705	506235371	0.493845	3.3418e-09	5.82084e-09	6.54117	7.64689
4177	HTD2	Adult CNS EC	0.000494476	-0.000543097	512337145	0.499797	0.052949	0.0609832	0.0524637	0.0929714
4178	AC098479.1	Adult CNS EC	0.000149466	0.000149466	512620204	0.500073	0.0754489	0.0845466	0.0146898	0
4179	PXK	Adult CNS EC	0.0721751	-0.0788893	4.82197e+08	0.470395	2.90707e-148	1.62966e-147	6.63981	12.3466
4180	PDHB	Adult CNS EC	0.272011	-0.0128255	5.10845e+08	0.498342	0.343934	0.357693	23.2414	22.8988
4181	AC135507.1	Adult CNS EC	0.00170668	0.00170668	513287076	0.500724	2.35184e-08	3.99858e-08	0.1448	0
4182	AC116036.2	Adult CNS EC	0.00141521	0.00141521	513104224	0.500546	1.25425e-06	1.99831e-06	0.109124	0
4183	KCTD6	Adult CNS EC	0.0543352	0.00864615	5.17149e+08	0.504491	2.26401e-07	3.72023e-07	4.96726	4.03961
4184	ACOX2	Adult CNS EC	0.0242923	0.020555	522192765	0.509412	4.29473e-73	1.61194e-72	2.21817	0.334697
4185	FAM107A	Adult CNS EC	1.10458	0.795569	7.42279e+08	0.724111	0	0	62.1821	15.3356
4186	FAM3D	Adult CNS EC	0.00689527	-0.00241703	511547745	0.499027	0.00558645	0.00708882	0.675732	0.869282
4187	C3orf67	Adult CNS EC	0.00169037	-0.000962146	5.12147e+08	0.499612	0.0272375	0.032337	0.15949	0.237077
4188	FHIT	Adult CNS EC	0.0851492	-0.00710896	5.0966e+08	0.497186	0.0104303	0.0129467	7.58415	8.08386
4189	PTPRG	Adult CNS EC	0.842583	-0.452994	369812662	0.360761	0	0	56.2621	71.9552
4190	Y-RNA-ENSG00000252420	Adult CNS EC	0.0111008	0.0111008	517385112	0.504722	2.20763e-46	6.74334e-46	0.944347	0
4191	PTPRG-AS1	Adult CNS EC	0.00525722	0.00525722	514545528	0.501952	4.48819e-20	9.94648e-20	0.39033	0
4192	C3orf14	Adult CNS EC	0.0534159	0.0119958	518716661	0.506021	1.8752e-12	3.56531e-12	4.9148	3.69096
4193	AC104162.1	Adult CNS EC	0.000470869	0.000470869	512770788	0.50022	0.00207392	0.00272396	0.0440695	0
4194	C3orf49	Adult CNS EC	0.00160853	0.00108734	513038031	0.500481	0.000483465	0.000665962	0.142701	0.0464857
4195	THOC7	Adult CNS EC	0.360101	0.146535	574444917	0.560385	7.70845e-239	5.98855e-238	29.8183	17.6739
4196	ATXN7	Adult CNS EC	0.164476	0.164476	587320624	0.572946	0	0	14.5891	0
4197	SCAANT1	Adult CNS EC	0.000235818	0.000235818	512663228	0.500115	0.0258427	0.030705	0.023084	0
4198	PSMD6-AS2	Adult CNS EC	0.0037872	0.0037872	514233604	0.501647	3.50752e-17	7.3826e-17	0.329472	0
4199	AC012557.1	Adult CNS EC	0.000686731	0.000686731	512835324	0.500283	0.000479586	0.000660694	0.0566608	0
4200	PSMD6	Adult CNS EC	0.251138	-0.00960869	512086083	0.499552	0.792355	0.8008	21.5605	20.9976
4201	PSMD6-AS1	Adult CNS EC	0.00400054	0.00400054	514330408	0.501742	4.43407e-18	9.49536e-18	0.348359	0
4202	AC012557.2	Adult CNS EC	0.00275245	0.00275245	513749584	0.501175	1.10823e-12	2.11977e-12	0.235037	0
4203	PRICKLE2-AS1-ENSG00000241111	Adult CNS EC	0.0220271	0.0220271	521386344	0.508625	1.17389e-83	4.73817e-83	1.72501	0
4204	PRICKLE2	Adult CNS EC	0.104346	-0.0758245	486310217	0.474407	8.60163e-88	3.55817e-87	9.5442	14.2572
4205	PRICKLE2-AS3	Adult CNS EC	0.00023008	0.00023008	512641716	0.500094	0.0438226	0.0506628	0.0188869	0
4206	ADAMTS9	Adult CNS EC	0.0899794	-0.32265	404424295	0.394526	0	0	7.46453	27.8635
4207	ADAMTS9-AS1	Adult CNS EC	0.000657417	0.000657417	512856836	0.500304	0.000295768	0.000412594	0.0608579	0
4208	ADAMTS9-AS2	Adult CNS EC	0.0331161	0.0331161	526699808	0.513808	1.04717e-133	5.50808e-133	2.76169	0
4209	MAGI1	Adult CNS EC	0.161577	-0.218791	4.35901e+08	0.425232	0	0	14.1862	27.9054
4210	AC121493.1	Adult CNS EC	0.000446756	0.000446756	512738520	0.500189	0.004359	0.00556743	0.0377739	0
4211	MAGI1-IT1	Adult CNS EC	0.000420506	0.000420506	512727764	0.500178	0.00559537	0.00708882	0.0356753	0
4212	MAGI1-AS1	Adult CNS EC	0.000242241	0.000242241	512652472	0.500105	0.0336	0.0394108	0.0209855	0
4213	Y-RNA-ENSG00000202071	Adult CNS EC	0.000178532	0.000178532	512641716	0.500094	0.0438226	0.0506628	0.0188869	0
4214	SLC25A26	Adult CNS EC	0.107434	0.0138595	521255533	0.508497	8.27293e-13	1.58911e-12	9.74356	7.91186
4215	LRIG1	Adult CNS EC	0.032963	-0.0434562	496245956	0.4841	4.68587e-86	1.92051e-85	3.06598	6.19189
4216	KBTBD8	Adult CNS EC	0.00695679	-0.0024611	5.1176e+08	0.499234	0.0277686	0.0329565	0.675732	0.827445
4217	SUCLG2	Adult CNS EC	0.24912	-0.01813	5.09118e+08	0.496657	0.0486661	0.0561721	21.2373	21.2161
4218	SUCLG2-AS1	Adult CNS EC	0.0050446	0.0050446	514749892	0.502151	5.73146e-22	1.30566e-21	0.430202	0
4219	FAM19A4	Adult CNS EC	0.010699	0.010699	518127276	0.505446	2.84239e-53	9.20889e-53	1.08915	0
4220	EOGT	Adult CNS EC	0.250814	-0.116327	4.74031e+08	0.462429	3.92112e-101	1.75657e-100	21.5521	27.5381
4221	AC109587.1	Adult CNS EC	0.00303533	0.00303533	513878656	0.501301	6.96472e-14	1.36998e-13	0.26022	0
4222	TMF1	Adult CNS EC	0.267493	-0.115412	4.74486e+08	0.462872	4.5028e-95	1.9476e-94	22.87	28.7189
4223	UBA3	Adult CNS EC	0.171067	-0.00714936	5.12233e+08	0.499696	0.835004	0.842199	14.7423	14.4942
4224	ARL6IP5	Adult CNS EC	0.678266	0.295067	620817381	0.605622	0	0	48.4051	29.3882
4225	LMOD3	Adult CNS EC	0.0192562	0.0131597	517793290	0.50512	5.34576e-28	1.32676e-27	1.62637	0.604314
4226	FRMD4B	Adult CNS EC	0.231754	-0.479221	355408596	0.34671	0	0	19.4137	46.495
4227	MITF	Adult CNS EC	0.00626206	-0.00431863	5.10854e+08	0.498351	1.31618e-06	2.09628e-06	0.59179	0.920417
4228	SAMMSON	Adult CNS EC	0.00369741	0.00369741	514104532	0.501521	5.53741e-16	1.13915e-15	0.304289	0
4229	FOXP1	Adult CNS EC	1.26219	-0.114195	4.79944e+08	0.468197	7.86182e-42	2.30172e-41	71.9109	74.4887
4230	AC138058.1	Adult CNS EC	0.00527352	0.00527352	514846696	0.502245	7.2692e-23	1.67799e-22	0.449089	0
4231	AC097634.2	Adult CNS EC	0.000124156	0.000124156	512609448	0.500063	0.0997966	0.109368	0.0125913	0
4232	FOXP1-IT1	Adult CNS EC	0.0196393	0.0196393	521440124	0.508677	3.68416e-84	1.49122e-83	1.7355	0
4233	AC097634.3	Adult CNS EC	0.000218797	0.000218797	512630960	0.500084	0.0573696	0.0653424	0.0167884	0
4234	AC097634.1	Adult CNS EC	0.00539185	0.00539185	514911232	0.502308	1.83533e-23	4.27695e-23	0.461681	0
4235	EIF4E3	Adult CNS EC	0.0137198	0.00881451	517323163	0.504661	2.92994e-28	7.29919e-28	1.36196	0.427668
4236	GPR27	Adult CNS EC	0.000177138	-0.00129418	511940003	0.49941	5.17484e-10	9.2596e-10	0.0167884	0.134808
4237	PROK2	Adult CNS EC	0.000126285	0.000126285	512609448	0.500063	0.0997966	0.109368	0.0125913	0
4238	LINC00877	Adult CNS EC	0.00160779	0.00160779	513254808	0.500693	4.73345e-08	7.94833e-08	0.138504	0
4239	RYBP	Adult CNS EC	0.357909	-0.355634	3.92572e+08	0.382964	0	0	29.3986	48.029
4240	SHQ1	Adult CNS EC	0.0399477	-0.0257839	5.01508e+08	0.489233	1.50106e-37	4.19966e-37	3.72073	5.8386
4241	GXYLT2	Adult CNS EC	0.00112438	-0.00676254	5.09484e+08	0.497014	3.70627e-39	1.05603e-38	0.123814	0.720528
4242	PPP4R2	Adult CNS EC	0.295925	-0.204582	4.40123e+08	0.429351	4.47682e-303	4.17222e-302	25.3127	36.9561
4243	EBLN2	Adult CNS EC	0.0353882	-0.0274641	502794333	0.490488	1.16128e-32	3.0594e-32	3.36607	5.21104
4244	PDZRN3	Adult CNS EC	0.06771	0.051722	537577358	0.52442	1.02387e-173	6.37354e-173	6.2201	1.31554
4245	AC117489.1	Adult CNS EC	0.00172597	0.00140263	513187096	0.500626	6.30631e-06	9.75329e-06	0.153194	0.0278914
4246	CNTN3	Adult CNS EC	0.00125463	-0.0517219	490795685	0.478783	0	0	0.123814	4.36501
4247	FAM86DP	Adult CNS EC	0.0175831	0.0175831	520052600	0.507324	3.39488e-71	1.25799e-70	1.46479	0
4248	LINC02018	Adult CNS EC	0.00532296	0.00532296	514782160	0.502182	2.87953e-22	6.59164e-22	0.436498	0
4249	RPL23AP49	Adult CNS EC	0.00879297	0.00879297	516223464	0.503589	1.29449e-35	3.53364e-35	0.717703	0
4250	ZNF717	Adult CNS EC	0.0381221	-0.0319865	499438731	0.487215	4.73075e-53	1.53025e-52	3.52556	6.03384
4251	ROBO2	Adult CNS EC	0.000206675	-0.028371	5.04209e+08	0.491868	1.1642e-166	7.04626e-166	0.0146898	1.64094
4252	ROBO1	Adult CNS EC	0.00250362	-0.0231207	5.03311e+08	0.490992	1.4443e-138	7.78099e-138	0.211953	2.01283
4253	GBE1	Adult CNS EC	0.133277	0.0589271	5.39071e+08	0.525877	2.95044e-96	1.28502e-95	11.7854	6.54518
4254	LINC00971	Adult CNS EC	0.000546544	0.000546544	512813812	0.500262	0.000779313	0.00106035	0.0524637	0
4255	CADM2	Adult CNS EC	0.0020714	-0.0029426	511526704	0.499007	2.34887e-06	3.70512e-06	0.201461	0.399777
4256	VGLL3	Adult CNS EC	0.000952387	0.000162508	5.12671e+08	0.500123	0.30729	0.321098	0.0944347	0.0697285
4257	CHMP2B	Adult CNS EC	0.306384	0.0677116	5.43759e+08	0.53045	7.15346e-66	2.55739e-65	26.0493	19.4868
4258	HTR1F	Adult CNS EC	0.00722338	-0.00960757	5.08814e+08	0.496361	3.0011e-20	6.6708e-20	0.707211	1.43176
4259	CGGBP1	Adult CNS EC	0.335952	-0.127804	467302801	0.455865	2.33424e-117	1.13551e-116	27.5141	34.6737
4260	ZNF654	Adult CNS EC	0.0998083	-0.0879208	4.81386e+08	0.469603	1.08544e-124	5.47735e-124	9.07832	14.7546
4261	C3orf38	Adult CNS EC	0.102673	0.0136107	519380064	0.506668	9.98195e-09	1.71632e-08	9.20843	7.80495
4262	EPHA3	Adult CNS EC	0.125886	0.0647703	5.45108e+08	0.531766	4.81833e-159	2.82675e-158	11.1055	4.61138
4263	PROS1	Adult CNS EC	0.210034	-0.096741	480599939	0.468837	2.81568e-80	1.11101e-79	17.9363	23.201
4264	ARL13B	Adult CNS EC	0.14735	-0.0499149	4.95822e+08	0.483686	7.3099e-30	1.86087e-29	13.2754	16.098
4265	DHFR2	Adult CNS EC	0.0305986	0.0149775	5.2012e+08	0.50739	1.08249e-31	2.82293e-31	2.87921	1.39457
4266	NSUN3	Adult CNS EC	0.0495133	-0.0380957	496994553	0.48483	8.87774e-60	3.03077e-59	4.49509	7.4656
4267	MTRNR2L12	Adult CNS EC	0.00831819	0.0041228	514581220	0.501986	1.7894e-09	3.14595e-09	0.774364	0.376534
4268	ARL6	Adult CNS EC	0.0275853	0.00477003	5.14989e+08	0.502385	0.000147322	0.000210065	2.54764	2.06396
4269	CRYBG3	Adult CNS EC	0.267885	-0.388074	386611078	0.377148	0	0	22.3265	43.3386
4270	RIOX2	Adult CNS EC	0.0750326	-0.0225448	507187034	0.494773	1.18739e-06	1.89486e-06	7.12457	8.00019
4271	OR5H14	Adult CNS EC	0.0165729	0.00903764	516064158	0.503433	6.77176e-15	1.36181e-14	1.37875	0.692637
4272	CLDND1	Adult CNS EC	0.410373	0.0861507	547403265	0.534005	2.36363e-69	8.64204e-69	32.7038	25.4974
4273	CPOX	Adult CNS EC	0.0408066	-0.0169358	505339824	0.492971	2.35668e-17	4.97875e-17	3.82985	5.20175
4274	ST3GAL6-AS1	Adult CNS EC	0.00598988	0.00598988	515083328	0.502476	4.67614e-25	1.1152e-24	0.495257	0
4275	ST3GAL6	Adult CNS EC	0.222607	-0.0018888	5.1708e+08	0.504424	0.0059325	0.00751166	19.0254	17.5298
4276	DCBLD2	Adult CNS EC	0.0449594	-0.0234333	503501741	0.491178	3.44098e-24	8.11532e-24	4.16562	5.88044
4277	RNU6-26P	Adult CNS EC	0.000134722	0.000134722	512609448	0.500063	0.0997966	0.109368	0.0125913	0
4278	AC107029.2	Adult CNS EC	0.000500423	0.000500423	512770788	0.50022	0.00207392	0.00272396	0.0440695	0
4279	COL8A1	Adult CNS EC	0.0405066	0.039099	5.26291e+08	0.513409	1.96703e-122	9.81068e-122	2.79736	0.116214
4280	AC069222.1	Adult CNS EC	9.49094e-05	9.49094e-05	512598692	0.500052	0.132987	0.142248	0.0104927	0
4281	CMSS1	Adult CNS EC	0.198662	0.069278	5.43187e+08	0.529892	1.22525e-91	5.1967e-91	16.887	10.7707
4282	FILIP1L	Adult CNS EC	0.0515144	-0.0078967	5.11506e+08	0.498986	0.236298	0.248796	4.49509	4.65787
4283	TMEM30CP	Adult CNS EC	0.00018765	0.00018765	512641716	0.500094	0.0438226	0.0506628	0.0188869	0
4284	TBC1D23	Adult CNS EC	0.205483	-0.0285367	505955068	0.493571	5.30824e-05	7.82105e-05	17.8607	18.5199
4285	NIT2	Adult CNS EC	0.0838515	0.0344705	528434315	0.5155	4.61288e-52	1.47941e-51	7.57995	4.44868
4286	TOMM70	Adult CNS EC	0.118752	-0.0866153	480591658	0.468829	1.53291e-114	7.34452e-114	10.8831	16.6279
4287	LNP1	Adult CNS EC	0.00509009	0.00172846	5.13507e+08	0.500938	0.000564855	0.000777069	0.499454	0.311454
4288	TMEM45A	Adult CNS EC	0.0202576	0.00678278	515416161	0.502801	9.05955e-08	1.50617e-07	1.82993	1.26906
4289	ADGRG7	Adult CNS EC	0.0230375	0.0230375	523193352	0.510388	1.32779e-100	5.93405e-100	2.07756	0
4290	TFG	Adult CNS EC	0.316109	-0.0536414	495353726	0.48323	2.2909e-19	5.01831e-19	26.7712	28.8769
4291	ABI3BP	Adult CNS EC	0.0181883	0.00890736	517431042	0.504767	1.01294e-25	2.43639e-25	1.53824	0.581071
4292	IMPG2	Adult CNS EC	0.0038864	-0.0106706	507871457	0.495441	6.94507e-45	2.09267e-44	0.344162	1.25511
4293	SENP7	Adult CNS EC	0.289803	-0.316766	405396163	0.395474	0	0	24.2445	41.9022
4294	TRMT10C	Adult CNS EC	0.182306	-0.0010661	516592669	0.503949	0.00911088	0.0113975	16.4022	15.1776
4295	PCNP	Adult CNS EC	0.653614	0.201549	586430067	0.572077	1.00176e-247	7.98278e-247	47.4964	33.9857
4296	ZBTB11	Adult CNS EC	0.0984693	-0.152635	4.56298e+08	0.44513	0	0	9.01746	19.431
4297	RNY1P12	Adult CNS EC	0.000507145	0.000507145	512813812	0.500262	0.000779313	0.00106035	0.0524637	0
4298	ZBTB11-AS1	Adult CNS EC	0.0121642	0.0121642	517654012	0.504984	7.05562e-49	2.20502e-48	0.99681	0
4299	RPL24	Adult CNS EC	2.64045	0.42559	695955143	0.678921	0	0	96.5794	94.431
4300	CEP97	Adult CNS EC	0.034869	-0.0458877	495085341	0.482968	6.88024e-93	2.93954e-92	3.25485	6.60562
4301	NXPE3	Adult CNS EC	0.144257	0.0813808	550602596	0.537126	3.33008e-190	2.2042e-189	12.8473	5.32726
4302	AC020651.1	Adult CNS EC	0.000257961	0.000257961	512652472	0.500105	0.0336	0.0394108	0.0209855	0
4303	NFKBIZ	Adult CNS EC	0.260651	0.00397508	5.23845e+08	0.511023	1.74501e-11	3.25157e-11	20.4042	17.3949
4304	ALCAM	Adult CNS EC	0.0210089	-0.0513835	4.98122e+08	0.48593	4.82511e-91	2.03836e-90	2.09645	4.84846
4305	CBLB	Adult CNS EC	0.0763192	-0.129575	4.65997e+08	0.454591	9.62669e-303	8.96147e-302	7.05322	15.754
4306	LINC00882	Adult CNS EC	0.00234085	0.00234085	513502196	0.500934	2.25842e-10	4.07688e-10	0.186771	0
4307	DUBR	Adult CNS EC	0.00407615	0.00407615	514212092	0.501626	5.55466e-17	1.16463e-16	0.325275	0
4308	AC063944.3	Adult CNS EC	0.000437728	0.000437728	512717008	0.500168	0.00719129	0.0090298	0.0335768	0
4309	LINC01990	Adult CNS EC	0.000763084	0.000763084	512889104	0.500336	0.000143739	0.000205027	0.0671535	0
4310	BBX	Adult CNS EC	0.378404	-0.0544619	4.98825e+08	0.486616	5.10349e-12	9.62322e-12	30.494	31.4894
4311	LINC00636	Adult CNS EC	0.00452825	0.00452825	514620820	0.502025	9e-21	2.01811e-20	0.40502	0
4312	CD47	Adult CNS EC	0.340934	0.0924464	5.52897e+08	0.539364	1.29078e-104	5.88477e-104	27.9506	19.6077
4313	IFT57	Adult CNS EC	0.153722	0.00899289	5.20308e+08	0.507573	6.74807e-08	1.12801e-07	13.9428	12.1281
4314	CIP2A	Adult CNS EC	0.010351	-0.0202402	5.04194e+08	0.491854	1.95775e-60	6.71824e-60	0.980022	2.6032
4315	DZIP3	Adult CNS EC	0.0684015	-0.00348005	5.13197e+08	0.500636	0.522842	0.536235	6.33132	6.11752
4316	Metazoa-SRP-ENSG00000277635	Adult CNS EC	0.000148925	0.000148925	512620204	0.500073	0.0754489	0.0845466	0.0146898	0
4317	NECTIN3-AS1	Adult CNS EC	0.00107567	0.00107567	512985908	0.50043	1.68158e-05	2.54426e-05	0.0860405	0
4318	NECTIN3	Adult CNS EC	0.0477417	-0.0775865	482834607	0.471017	4.90967e-185	3.18764e-184	4.54965	10.199
4319	CD96	Adult CNS EC	0.00380898	0.00155442	5.13481e+08	0.500913	0.000133832	0.000191634	0.396626	0.213834
4320	PLCXD2	Adult CNS EC	0.00192838	-0.00841283	5.08862e+08	0.496407	4.91289e-42	1.44129e-41	0.193066	0.911119
4321	PHLDB2	Adult CNS EC	0.201266	-0.194095	4.47655e+08	0.436699	0	0	17.078	28.2958
4322	ABHD10	Adult CNS EC	0.0689603	-0.00401147	511638428	0.499116	0.379793	0.393781	6.37749	6.4894
4323	TAGLN3	Adult CNS EC	0.000123949	-0.00861886	5.09573e+08	0.497101	7.51614e-59	2.55311e-58	0.0104927	0.590368
4324	C3orf52	Adult CNS EC	0.00194573	-0.00123065	5.12224e+08	0.499687	0.112573	0.123111	0.211953	0.274266
4325	AC128688.2	Adult CNS EC	0.000314593	0.000314593	512695496	0.500147	0.0119296	0.0146712	0.0293797	0
4326	SLC9C1	Adult CNS EC	0.0014262	-0.00152715	511896227	0.499367	0.000255283	0.000359563	0.138504	0.264968
4327	AC112487.1	Adult CNS EC	0.000427938	0.000427938	512717008	0.500168	0.00719129	0.0090298	0.0335768	0
4328	CD200	Adult CNS EC	0.124147	-0.166137	4.49808e+08	0.438799	0	0	10.3731	22.2248
4329	AC092894.1	Adult CNS EC	0.000298727	0.000298727	512663228	0.500115	0.0258427	0.030705	0.023084	0
4330	ATG3	Adult CNS EC	0.26084	0.0272314	5.27696e+08	0.514781	3.57889e-18	7.6795e-18	22.4901	18.9755
4331	SLC35A5	Adult CNS EC	0.100426	-0.00505399	511921921	0.499392	0.605045	0.617644	8.965	8.97174
4332	CCDC80	Adult CNS EC	0.023872	-0.00225633	5.11276e+08	0.498762	0.0296218	0.0351081	1.8824	2.12904
4333	LINC02042	Adult CNS EC	0.00028852	0.00028852	512663228	0.500115	0.0258427	0.030705	0.023084	0
4334	AC074044.1	Adult CNS EC	0.00112866	0.00112866	513028932	0.500472	6.52501e-06	1.00674e-05	0.0944347	0
4335	GTPBP8	Adult CNS EC	0.0922606	-0.00553277	5.11821e+08	0.499294	0.539498	0.552993	8.56208	8.59055
4336	NEPRO	Adult CNS EC	0.100256	-0.0420069	4.98805e+08	0.486597	1.0871e-27	2.68662e-27	9.14967	11.5749
4337	AC078785.1	Adult CNS EC	0.000995769	0.000995769	512975152	0.50042	2.13184e-05	3.21023e-05	0.0839419	0
4338	BOC	Adult CNS EC	0.0388887	-2.8698e-06	514753964	0.502155	0.00474941	0.00606069	3.72492	3.25865
4339	CFAP44	Adult CNS EC	0.0238815	-0.0169485	506444987	0.494049	1.21759e-19	2.6787e-19	2.25804	3.42599
4340	SPICE1	Adult CNS EC	0.0422068	-0.0131668	5.07916e+08	0.495484	4.13718e-08	6.96237e-08	3.92219	4.78803
4341	SIDT1	Adult CNS EC	0.0148472	-0.0128923	5.07612e+08	0.495188	2.43642e-20	5.42353e-20	1.33677	2.29174
4342	SIDT1-AS1	Adult CNS EC	0.00541057	0.00541057	514437968	0.501847	4.45907e-19	9.71127e-19	0.369344	0
4343	USF3	Adult CNS EC	0.116093	-0.0938084	479334879	0.467603	2.08354e-124	1.04988e-123	10.7257	16.6558
4344	NAA50	Adult CNS EC	0.147673	-0.114604	4.69727e+08	0.45823	4.80022e-171	2.95725e-170	13.225	20.9279
4345	AC108693.2	Adult CNS EC	0.000108704	0.000108704	512609448	0.500063	0.0997966	0.109368	0.0125913	0
4346	ATP6V1A	Adult CNS EC	0.181294	-0.0642927	490872892	0.478858	8.58254e-42	2.51152e-41	16.1504	19.682
4347	GRAMD1C	Adult CNS EC	0.0390796	-0.00411534	5.11083e+08	0.498574	0.064211	0.0729952	3.56963	3.83507
4348	ZDHHC23	Adult CNS EC	0.0142985	-0.0191342	5.04956e+08	0.492597	8.5754e-41	2.48417e-40	1.39344	2.86352
4349	CCDC191	Adult CNS EC	0.0453267	-0.0108278	5.1038e+08	0.497888	0.0127246	0.0156304	4.34399	4.70435
4350	QTRT2	Adult CNS EC	0.0844212	-0.026541	503851517	0.491519	5.89099e-14	1.16092e-13	7.73735	9.27389
4351	AC093010.2	Adult CNS EC	0.000480593	0.000480593	512770788	0.50022	0.00207392	0.00272396	0.0440695	0
4352	ZBTB20	Adult CNS EC	1.03436	0.425976	643073700	0.627334	0	0	59.7394	36.4959
4353	ZBTB20-AS2	Adult CNS EC	0.00971695	0.00971695	516546144	0.503903	1.32626e-38	3.75744e-38	0.78066	0
4354	ZBTB20-AS4	Adult CNS EC	0.000674621	0.000674621	512856836	0.500304	0.000295768	0.000412594	0.0608579	0
4355	GAP43	Adult CNS EC	0.000291933	-0.0143485	507932076	0.4955	7.83357e-88	3.24155e-87	0.0251826	0.925065
4356	LSAMP	Adult CNS EC	0.00321579	-0.0469707	494227275	0.482131	1.95113e-298	1.79243e-297	0.297994	3.86761
4357	IGSF11	Adult CNS EC	4.41429e-05	-0.00118028	512089887	0.499556	1.35347e-09	2.38898e-09	0.0041971	0.0929714
4358	UPK1B	Adult CNS EC	0.00205442	0.0015874	513341393	0.500777	9.29614e-07	1.48875e-06	0.197263	0.0418371
4359	B4GALT4	Adult CNS EC	0.0466523	-0.00167655	513333083	0.500769	0.357003	0.370937	4.37547	4.17906
4360	ARHGAP31	Adult CNS EC	0.265254	-0.226934	433224546	0.422621	0	0	22.6979	35.8033
4361	ARHGAP31-AS1	Adult CNS EC	0.000449108	0.000449108	512749276	0.500199	0.00339961	0.00438326	0.0398724	0
4362	TMEM39A	Adult CNS EC	0.0415834	-0.0616192	488744293	0.476782	8.93035e-141	4.85925e-140	3.86762	8.41856
4363	POGLUT1	Adult CNS EC	0.0900862	-0.0247656	505560807	0.493187	3.21276e-09	5.59768e-09	8.19693	9.37616
4364	AC073352.1	Adult CNS EC	0.000249297	0.000249297	512663228	0.500115	0.0258427	0.030705	0.023084	0
4365	TIMMDC1	Adult CNS EC	0.302716	0.0728804	5.46096e+08	0.53273	1.12879e-76	4.34671e-76	25.8184	18.8081
4366	AC073352.2	Adult CNS EC	0.00204314	0.00204314	513362368	0.500797	4.61206e-09	8.0089e-09	0.15949	0
4367	ADPRH	Adult CNS EC	0.0574019	0.0311109	5.27987e+08	0.515064	3.71571e-71	1.37625e-70	5.36599	2.32893
4368	PLA1A	Adult CNS EC	0.100502	0.0675482	5.42296e+08	0.529022	2.71993e-177	1.71673e-176	8.44036	2.6032
4369	POPDC2	Adult CNS EC	0.0144332	0.00964157	516951874	0.504299	2.70135e-25	6.46442e-25	1.29271	0.432317
4370	COX17	Adult CNS EC	0.828916	0.517667	694745583	0.677741	0	0	56.1886	24.2748
4371	MAATS1	Adult CNS EC	0.00512315	0.00347486	514253939	0.501667	1.22171e-11	2.28536e-11	0.463779	0.13016
4372	GSK3B	Adult CNS EC	0.211877	-0.274286	414929966	0.404774	0	0	18.2993	35.3756
4373	AC092910.3	Adult CNS EC	0.0190204	0.0190204	521257272	0.508499	1.89347e-82	7.58752e-82	1.69982	0
4374	RN7SL397P	Adult CNS EC	0.000322201	0.000322201	512673984	0.500126	0.0199291	0.0239451	0.0251826	0
4375	LRRC58	Adult CNS EC	0.149982	0.0206638	527497159	0.514586	4.58448e-27	1.1238e-26	13.3363	10.0781
4376	FSTL1	Adult CNS EC	0.268939	-0.551697	3.29898e+08	0.321824	0	0	22.7126	53.0774
4377	NDUFB4	Adult CNS EC	0.986903	0.418412	6.60405e+08	0.644241	0	0	64.2093	40.9539
4378	HGD	Adult CNS EC	0.000495086	-0.000196486	512471788	0.499929	0.439944	0.454587	0.0461681	0.0604314
4379	RABL3	Adult CNS EC	0.0774185	0.0130791	5.195e+08	0.506784	3.99378e-11	7.36387e-11	7.13506	5.71774
4380	GTF2E1	Adult CNS EC	0.0443407	-0.0187116	5.04579e+08	0.492229	1.33051e-19	2.92554e-19	4.09637	5.61547
4381	POLQ	Adult CNS EC	0.000255539	-0.00752985	509481026	0.497011	1.27266e-56	4.24288e-56	0.0251826	0.622908
4382	HCLS1	Adult CNS EC	0.0115416	0.00317159	5.14274e+08	0.501687	3.67749e-05	5.45579e-05	1.10593	0.767014
4383	RN7SL172P	Adult CNS EC	0.000224598	0.000224598	512652472	0.500105	0.0336	0.0394108	0.0209855	0
4384	RNU4-62P	Adult CNS EC	0.000189823	0.000189823	512630960	0.500084	0.0573696	0.0653424	0.0167884	0
4385	GOLGB1	Adult CNS EC	0.588795	-0.479229	359591178	0.35079	0	0	42.1535	64.1967
4386	IQCB1	Adult CNS EC	0.0905877	-0.0148491	5.08922e+08	0.496466	0.00189214	0.00250037	8.17384	8.73931
4387	EAF2	Adult CNS EC	0.0157166	0.00839967	5.16599e+08	0.503955	2.32546e-18	5.00484e-18	1.47528	0.68334
4388	SLC15A2	Adult CNS EC	0.00295651	-0.00201309	5.11753e+08	0.499228	0.00114205	0.00153116	0.287501	0.441614
4389	CCDC58	Adult CNS EC	0.0739485	0.0259853	524758213	0.511914	5.66886e-34	1.51882e-33	6.80979	4.39755
4390	FAM162A	Adult CNS EC	0.263253	0.115461	563097784	0.549316	3.71578e-199	2.52929e-198	22.5447	12.5558
4391	WDR5B	Adult CNS EC	0.0236007	0.00704292	5.16165e+08	0.503532	6.86667e-10	1.2251e-09	2.20348	1.49219
4392	AC083798.2	Adult CNS EC	0.0082587	0.0082587	515986832	0.503358	2.01263e-33	5.35884e-33	0.671535	0
4393	KPNA1	Adult CNS EC	0.129134	-0.121418	467941310	0.456488	3.64965e-201	2.49469e-200	11.6574	19.7332
4394	PARP9	Adult CNS EC	0.425135	0.140666	569400273	0.555464	1.02523e-185	6.6741e-185	32.9409	21.4671
4395	DTX3L	Adult CNS EC	0.253061	0.0435035	5.35164e+08	0.522066	1.79184e-40	5.17541e-40	21.5584	16.5721
4396	PARP15	Adult CNS EC	0.00426856	0.00297088	514112705	0.501529	5.07403e-11	9.32966e-11	0.417611	0.111566
4397	PARP14	Adult CNS EC	0.797655	-0.0271927	507307684	0.494891	0.0224793	0.0269628	52.661	51.4364
4398	HSPBAP1	Adult CNS EC	0.0437571	-0.00330213	512189643	0.499653	0.666473	0.678002	3.97885	4.01636
4399	DIRC2	Adult CNS EC	0.039257	0.039257	532228392	0.519202	1.64292e-186	1.07553e-185	3.84034	0
4400	LINC02035	Adult CNS EC	0.00816828	0.00816828	516083636	0.503452	2.55404e-34	6.87069e-34	0.690422	0
4401	PDIA5	Adult CNS EC	0.0121954	-0.015663	505853356	0.493472	6.976e-38	1.95802e-37	1.14581	2.44515
4402	SEC22A	Adult CNS EC	0.0487298	-0.00387831	5.11114e+08	0.498604	0.100911	0.11056	4.41115	4.66716
4403	AC112503.2	Adult CNS EC	0.000163385	0.000163385	512630960	0.500084	0.0573696	0.0653424	0.0167884	0
4404	ADCY5	Adult CNS EC	0.00417422	0.00178135	513496345	0.500928	8.65905e-05	0.000125154	0.39033	0.204537
4405	AC112503.1	Adult CNS EC	0.000303736	0.000303736	512695496	0.500147	0.0119296	0.0146712	0.0293797	0
4406	HACD2	Adult CNS EC	0.199154	-0.0387971	5.01163e+08	0.488897	2.38627e-12	4.53103e-12	17.3907	18.9615
4407	MYLK-AS1	Adult CNS EC	0.0023625	0.0023625	513448416	0.500881	7.19725e-10	1.28221e-09	0.176278	0
4408	MYLK	Adult CNS EC	0.199328	0.023296	5.26619e+08	0.51373	7.77627e-20	1.71742e-19	16.7905	13.6621
4409	CCDC14	Adult CNS EC	0.121237	-0.165617	4.56792e+08	0.445612	0	0	10.8075	20.9093
4410	KALRN	Adult CNS EC	0.0369022	-0.150325	457552052	0.446353	0	0	3.6179	14.1177
4411	UMPS	Adult CNS EC	0.065782	-0.0356518	499945621	0.487709	3.00896e-32	7.90243e-32	6.14455	8.47434
4412	ITGB5	Adult CNS EC	0.153444	0.0790685	5.47996e+08	0.534584	2.07923e-157	1.21284e-156	13.2838	6.30346
4413	MUC13	Adult CNS EC	0.000687887	6.65844e-05	512648436	0.500101	0.334887	0.349025	0.0713506	0.0511343
4414	HEG1	Adult CNS EC	1.24658	0.26869	5.99544e+08	0.58487	2.07195e-291	1.87041e-290	69.9782	58.8509
4415	SLC12A8	Adult CNS EC	0.00155703	-2.06288e-06	512582746	0.500037	0.813042	0.820894	0.146898	0.139457
4416	ZNF148	Adult CNS EC	0.32589	-0.257211	425566245	0.41515	0	0	27.0314	40.7958
4417	SNX4	Adult CNS EC	0.19925	-0.0274811	5.04642e+08	0.492291	9.41562e-07	1.50749e-06	17.227	18.2828
4418	Y-RNA-ENSG00000252965	Adult CNS EC	0.000151053	0.000151053	512630960	0.500084	0.0573696	0.0653424	0.0167884	0
4419	OSBPL11	Adult CNS EC	0.0782732	-0.0876461	478630279	0.466915	1.3486e-169	8.26872e-169	7.27776	13.6203
4420	AC092902.5	Adult CNS EC	0.00103635	0.00103635	512953640	0.500399	3.42901e-05	5.09056e-05	0.0797448	0
4421	AC092902.2	Adult CNS EC	0.00730294	0.00730294	515814736	0.50319	7.89685e-32	2.0631e-31	0.637959	0
4422	AC092903.2	Adult CNS EC	0.00309155	0.00309155	513846388	0.50127	1.39053e-13	2.7134e-13	0.253924	0
4423	FAM86JP	Adult CNS EC	0.000727089	0.000727089	512889104	0.500336	0.000143739	0.000205027	0.0671535	0
4424	ALG1L	Adult CNS EC	0.00109415	0.000742747	5.12948e+08	0.500393	0.00114156	0.00153059	0.111223	0.03254
4425	SLC41A3	Adult CNS EC	0.297001	0.0626969	541113640	0.527869	2.89672e-57	9.70228e-57	24.8405	18.8499
4426	ALDH1L1	Adult CNS EC	0.000715946	-0.000309662	512393398	0.499852	0.167277	0.17811	0.0587593	0.0883228
4427	ALDH1L1-AS1	Adult CNS EC	0.00063142	0.00063142	512867592	0.500315	0.000232437	0.000327724	0.0629564	0
4428	KLF15	Adult CNS EC	0.0230569	0.0096282	5.18849e+08	0.506149	7.11706e-27	1.74042e-26	2.37136	1.1296
4429	AC073439.1	Adult CNS EC	0.00124066	0.000269718	512771894	0.500221	0.110458	0.120819	0.128011	0.0836742
4430	ZXDC	Adult CNS EC	0.0538751	-0.0425905	495876374	0.483739	2.30327e-61	7.96877e-61	5.12675	8.26515
4431	TXNRD3	Adult CNS EC	0.0142038	0.00568642	5.15785e+08	0.50316	1.73449e-12	3.3037e-12	1.40183	0.767014
4432	CHCHD6	Adult CNS EC	0.0524028	0.0354421	529256373	0.516302	1.91854e-94	8.26615e-94	4.86863	1.60376
4433	AC011199.1	Adult CNS EC	0.000115984	0.000115984	512609448	0.500063	0.0997966	0.109368	0.0125913	0
4434	PLXNA1	Adult CNS EC	0.0219064	-0.0716244	484195609	0.472345	2.21553e-273	1.89447e-272	2.06917	7.54927
4435	AC084035.1	Adult CNS EC	0.000496736	0.000496736	512738520	0.500189	0.004359	0.00556743	0.0377739	0
4436	TPRA1	Adult CNS EC	0.12395	-0.00480286	5.11507e+08	0.498987	0.424982	0.439609	10.6208	10.6964
4437	MCM2	Adult CNS EC	0.00636153	-0.013993	5.0641e+08	0.494016	1.06209e-49	3.34101e-49	0.604382	1.799
4438	PODXL2	Adult CNS EC	0.00658657	-0.0406074	494694951	0.482587	5.00652e-238	3.8833e-237	0.602283	4.08144
4439	ABTB1	Adult CNS EC	0.148865	0.0764175	546673006	0.533293	1.58662e-148	8.89848e-148	12.9921	6.26162
4440	MGLL	Adult CNS EC	0.947394	0.477496	670744123	0.654327	0	0	59.1434	33.0234
4441	SEC61A1	Adult CNS EC	0.224276	-0.247343	4.23732e+08	0.413361	0	0	19.5081	34.841
4442	RUVBL1	Adult CNS EC	0.124296	-0.0534104	494112466	0.482019	7.03371e-40	2.02201e-39	11.4602	14.6802
4443	EEFSEC	Adult CNS EC	0.0738643	0.0122503	5.18715e+08	0.506019	1.747e-09	3.07208e-09	6.70696	5.45277
4444	GATA2	Adult CNS EC	0.531558	0.0996247	550922716	0.537438	1.14195e-74	4.34271e-74	39.0792	31.2802
4445	GATA2-AS1	Adult CNS EC	0.111526	0.111526	558075060	0.544416	0	0	8.88315	0
4446	LINC01565	Adult CNS EC	0.00158198	0.00158198	513158004	0.500598	3.88051e-07	6.3003e-07	0.119617	0
4447	RPN1	Adult CNS EC	0.302326	-0.0640324	4.91252e+08	0.479228	1.3542e-29	3.4345e-29	25.4785	28.4353
4448	Metazoa-SRP-ENSG00000277250	Adult CNS EC	0.000602121	0.000602121	512835324	0.500283	0.000479586	0.000660694	0.0566608	0
4449	RAB7A	Adult CNS EC	0.658856	0.19201	5.83682e+08	0.569396	3.37593e-227	2.53807e-226	48.1659	35.701
4450	RN7SL698P	Adult CNS EC	0.000841112	0.000841112	512921372	0.500367	7.01012e-05	0.000102209	0.0734492	0
4451	AC112484.4	Adult CNS EC	0.000290402	0.000290402	512684740	0.500136	0.0154038	0.0187332	0.0272811	0
4452	ACAD9	Adult CNS EC	0.0766071	-0.00424332	5.12028e+08	0.499496	0.633126	0.64534	7.09099	7.11231
4453	KIAA1257	Adult CNS EC	0.0221027	-0.00217242	5.12106e+08	0.499572	0.469955	0.484369	2.10274	2.18018
4454	AC112484.1	Adult CNS EC	0.000534305	0.000534305	512824568	0.500273	0.000611174	0.000837212	0.0545622	0
4455	AC112484.5	Adult CNS EC	0.000214258	0.000214258	512630960	0.500084	0.0573696	0.0653424	0.0167884	0
4456	EFCC1	Adult CNS EC	0.0812357	-0.0221648	5.05664e+08	0.493288	1.12266e-09	1.98647e-09	7.41417	8.62309
4457	GP9	Adult CNS EC	0.000268651	-0.00165792	511853107	0.499325	1.16265e-10	2.11379e-10	0.023084	0.158051
4458	RAB43	Adult CNS EC	0.0011702	-0.00393251	510785273	0.498283	2.04801e-18	4.41238e-18	0.121716	0.464857
4459	AC108673.2	Adult CNS EC	0.0027721	0.0027721	513803364	0.501228	3.49707e-13	6.76571e-13	0.24553	0
4460	ISY1	Adult CNS EC	0.175322	0.007583	519209262	0.506501	1.04814e-05	1.6003e-05	15.5628	13.9271
4461	AC108673.3	Adult CNS EC	0.0113338	0.0113338	517266796	0.504606	2.76397e-45	8.35923e-45	0.921262	0
4462	CNBP	Adult CNS EC	1.11449	0.384167	647804754	0.631949	0	0	68.6477	49.9489
4463	COPG1	Adult CNS EC	0.0948451	-0.0352746	499855702	0.487621	4.49562e-25	1.07246e-24	8.62293	10.9148
4464	HMCES	Adult CNS EC	0.108173	0.0287713	526157776	0.51328	1.36992e-29	3.47364e-29	9.8233	7.09372
4465	H1FX	Adult CNS EC	0.698458	-0.0404978	501209252	0.488942	4.3565e-07	7.06653e-07	46.6675	48.029
4466	H1FX-AS1	Adult CNS EC	0.00969983	0.00969983	516761264	0.504113	1.34585e-40	3.89274e-40	0.822631	0
4467	RPL32P3	Adult CNS EC	0.069393	0.069393	541424772	0.528173	4.57347e-276	3.93962e-275	5.6346	0
4468	SNORA7B	Adult CNS EC	0.000189976	0.000189976	512641716	0.500094	0.0438226	0.0506628	0.0188869	0
4469	EFCAB12	Adult CNS EC	0.000658243	-0.00169042	5.11931e+08	0.499401	1.39001e-05	2.11317e-05	0.0755477	0.19524
4470	MBD4	Adult CNS EC	0.227923	-0.0139165	512166332	0.499631	0.822513	0.830114	19.8921	19.2544
4471	IFT122	Adult CNS EC	0.0601876	-0.0380421	4.97407e+08	0.485233	2.64907e-48	8.22943e-48	5.58214	8.4418
4472	PLXND1	Adult CNS EC	0.370909	-0.712627	289184527	0.282107	0	0	30.0407	64.2665
4473	TMCC1	Adult CNS EC	0.080587	-0.143326	458042700	0.446832	0	0	7.53589	17.7343
4474	AC083799.1	Adult CNS EC	0.0108248	0.0108248	517266796	0.504606	2.76397e-45	8.35923e-45	0.921262	0
4475	TMCC1-AS1	Adult CNS EC	0.00137003	0.00137003	513190272	0.50063	1.92255e-07	3.16425e-07	0.125913	0
4476	TRH	Adult CNS EC	0.0292618	0.00629582	514205083	0.50162	0.00603748	0.0076418	2.20557	1.88732
4477	ALG1L2	Adult CNS EC	0.0143381	0.00767585	516190950	0.503557	7.44492e-17	1.55815e-16	1.31159	0.599665
4478	FAM86HP	Adult CNS EC	0.000299164	0.000299164	512684740	0.500136	0.0154038	0.0187332	0.0272811	0
4479	LINC02021	Adult CNS EC	0.00406329	0.00406329	514190580	0.501605	8.79707e-17	1.83831e-16	0.321078	0
4480	COL6A6	Adult CNS EC	0.000470396	-0.000390718	512426442	0.499884	0.204276	0.21575	0.041971	0.06508
4481	PIK3R4	Adult CNS EC	0.0513314	-0.0245732	5.0304e+08	0.490728	1.31202e-23	3.06682e-23	4.80987	6.59167
4482	ATP2C1	Adult CNS EC	0.236245	-0.113588	473042167	0.461464	4.59771e-110	2.15352e-109	20.3265	26.7897
4483	ASTE1	Adult CNS EC	0.0367557	0.0130378	5.18855e+08	0.506156	1.50883e-18	3.25705e-18	3.38286	2.14299
4484	NEK11	Adult CNS EC	0.0128243	-0.00771447	5.09414e+08	0.496946	3.9095e-10	7.01445e-10	1.24444	1.85013
4485	NUDT16P1	Adult CNS EC	7.65756e-05	7.65756e-05	512598692	0.500052	0.132987	0.142248	0.0104927	0
4486	NUDT16	Adult CNS EC	0.249522	0.0471213	5.37471e+08	0.524316	2.21321e-49	6.94241e-49	21.3695	15.9446
4487	AC107027.3	Adult CNS EC	0.00123423	0.00123423	513114980	0.500556	9.91658e-07	1.58448e-06	0.111223	0
4488	MRPL3	Adult CNS EC	0.145182	-0.0173341	5.08801e+08	0.496348	0.00909238	0.0113749	13.1936	13.5785
4489	SNORA58-ENSG00000249020	Adult CNS EC	0.000116523	0.000116523	512598692	0.500052	0.132987	0.142248	0.0104927	0
4490	AC107027.1	Adult CNS EC	0.000369426	0.000369426	512727764	0.500178	0.00559537	0.00708882	0.0356753	0
4491	DNAJC13	Adult CNS EC	0.0914631	-0.161747	4.51719e+08	0.440663	0	0	8.36901	19.7285
4492	ACAD11	Adult CNS EC	0.00818609	-0.000306239	5.12753e+08	0.500203	0.573942	0.58729	0.79535	0.753068
4493	ACKR4	Adult CNS EC	0.00961397	0.00550523	5.1541e+08	0.502795	1.58212e-15	3.2238e-15	0.908671	0.348643
4494	UBA5	Adult CNS EC	0.139656	-0.0365797	5.01566e+08	0.48929	1.26256e-14	2.52534e-14	12.5304	14.2851
4495	NPHP3	Adult CNS EC	0.192035	-0.090253	4.8306e+08	0.471236	3.52915e-72	1.31471e-71	16.8744	21.6437
4496	NPHP3-AS1	Adult CNS EC	0.000141636	0.000141636	512609448	0.500063	0.0997966	0.109368	0.0125913	0
4497	TMEM108	Adult CNS EC	0.000111823	-0.0074191	509225977	0.496762	2.94651e-65	1.04803e-64	0.0125913	0.660097
4498	CDV3	Adult CNS EC	0.467218	-0.337301	3.97439e+08	0.387711	0	0	36.6448	53.4771
4499	TOPBP1	Adult CNS EC	0.0876819	-0.110214	4.71826e+08	0.460278	6.21682e-218	4.51971e-217	8.13187	15.6843
4500	TFP1	Adult CNS EC	0.000592394	0.000592394	512846080	0.500294	0.000376531	0.000522339	0.0587593	0
4501	TF	Adult CNS EC	0.00587706	-0.00165167	511915611	0.499386	0.0428911	0.050083	0.509947	0.632205
4502	SRPRB	Adult CNS EC	0.132276	-0.0345407	500269839	0.488025	1.28599e-18	2.77993e-18	11.7812	13.9132
4503	AC080128.2	Adult CNS EC	0.0021738	0.0021738	513502196	0.500934	2.25842e-10	4.07688e-10	0.186771	0
4504	RAB6B	Adult CNS EC	0.00477456	-0.0232242	502097615	0.489808	3.47985e-123	1.74378e-122	0.484765	2.51952
4505	C3orf36	Adult CNS EC	0.00013975	0.00013975	512598692	0.500052	0.132987	0.142248	0.0104927	0
4506	SLCO2A1	Adult CNS EC	0.082588	-0.382592	386255054	0.376801	0	0	7.27986	30.899
4507	RYK	Adult CNS EC	0.191706	-0.0942128	4.8015e+08	0.468398	1.31695e-85	5.3813e-85	16.9961	22.3689
4508	LINC02004	Adult CNS EC	0.000383263	0.000383263	512695496	0.500147	0.0119296	0.0146712	0.0293797	0
4509	AC010207.1	Adult CNS EC	0.00460257	0.00460257	514642332	0.502046	5.68706e-21	1.2784e-20	0.409217	0
4510	RPL39P5	Adult CNS EC	0.00615287	0.00615287	515330716	0.502718	2.3941e-27	5.88695e-27	0.543524	0
4511	AMOTL2	Adult CNS EC	0.190504	-0.0616538	492880248	0.480817	3.12496e-34	8.39637e-34	16.5932	19.7099
4512	ANAPC13	Adult CNS EC	0.322957	0.137171	567735493	0.55384	3.88365e-210	2.7595e-209	26.0493	15.3821
4513	CEP63	Adult CNS EC	0.119035	-0.0330007	5.03865e+08	0.491532	1.01673e-10	1.85303e-10	11.0111	12.3512
4514	EPHB1	Adult CNS EC	0.00013349	-0.00729528	5.0962e+08	0.497147	7.01919e-58	2.36558e-57	0.0104927	0.581071
4515	PPP2R3A	Adult CNS EC	0.0409961	-0.0503515	4.9203e+08	0.479988	1.55248e-109	7.24252e-109	3.82985	7.76311
4516	AC072039.2	Adult CNS EC	0.000277082	0.000277082	512663228	0.500115	0.0258427	0.030705	0.023084	0
4517	MSL2	Adult CNS EC	0.0864494	-0.0933809	4.7751e+08	0.465823	2.01107e-171	1.23989e-170	7.78561	14.3362
4518	PCCB	Adult CNS EC	0.0468658	-0.0208822	5.03546e+08	0.491222	3.38447e-23	7.8608e-23	4.3398	6.06173
4519	STAG1	Adult CNS EC	0.247608	-0.146285	4.6218e+08	0.450868	1.26981e-168	7.7545e-168	21.4241	29.5928
4520	RNU6-1284P	Adult CNS EC	0.000142119	0.000142119	512598692	0.500052	0.132987	0.142248	0.0104927	0
4521	AC117382.2	Adult CNS EC	0.000622968	0.000622968	512813812	0.500262	0.000779313	0.00106035	0.0524637	0
4522	SLC35G2	Adult CNS EC	0.154421	0.0359562	5.30094e+08	0.51712	3.54204e-37	9.85921e-37	13.2376	9.62254
4523	AC096992.2	Adult CNS EC	0.00857004	0.00857004	516395560	0.503756	3.29495e-37	9.17769e-37	0.75128	0
4524	NCK1-AS1	Adult CNS EC	0.00880151	0.00880151	516298756	0.503662	2.59807e-36	7.15675e-36	0.732393	0
4525	NCK1	Adult CNS EC	0.231642	-0.0930901	479022638	0.467298	5.73729e-82	2.28856e-81	19.8082	25.4044
4526	IL20RB	Adult CNS EC	0.00171312	-0.00365937	5.10858e+08	0.498354	7.23599e-15	1.45373e-14	0.163687	0.492748
4527	AC016252.1	Adult CNS EC	0.000395964	0.000395964	512717008	0.500168	0.00719129	0.0090298	0.0335768	0
4528	DZIP1L	Adult CNS EC	0.018872	-0.00244655	5.12375e+08	0.499835	0.762678	0.772083	1.80265	1.82689
4529	DBR1	Adult CNS EC	0.045695	0.00776366	5.16762e+08	0.504114	3.14149e-07	5.11912e-07	4.25585	3.41205
4530	ARMC8	Adult CNS EC	0.146534	-0.0789828	485017164	0.473146	8.04896e-76	3.08105e-75	13.1369	17.9249
4531	NME9	Adult CNS EC	0.00120358	4.98577e-05	5.12636e+08	0.500089	0.514004	0.52748	0.11542	0.0976199
4532	MRAS	Adult CNS EC	0.106384	-0.0200493	5.07761e+08	0.495333	0.000152505	0.000217393	9.73936	10.4546
4533	ESYT3	Adult CNS EC	0.0442041	0.0195991	522562132	0.509772	5.1379e-39	1.46189e-38	4.046	2.07326
4534	AC022497.1	Adult CNS EC	0.0105592	0.00409234	5.1477e+08	0.502171	8.28644e-09	1.4276e-08	0.984219	0.548531
4535	CEP70	Adult CNS EC	0.075816	0.00396749	5.16378e+08	0.503739	0.000313468	0.000436937	7.10149	6.25697
4536	FAIM	Adult CNS EC	0.0994537	0.0298123	526682731	0.513792	1.74962e-34	4.71343e-34	9.04474	6.22443
4537	PIK3CB	Adult CNS EC	0.0800832	-0.10527	473805062	0.462208	1.97552e-214	1.42522e-213	7.29665	14.5454
4538	LINC01391	Adult CNS EC	0.00547682	0.00547682	515115596	0.502508	2.35004e-25	5.62758e-25	0.501553	0
4539	FOXL2	Adult CNS EC	0.158203	-0.115814	472317601	0.460757	1.52959e-146	8.51614e-146	14.0372	21.0859
4540	FOXL2NB	Adult CNS EC	0.00380818	-0.125802	460917469	0.449636	0	0	0.379837	10.436
4541	PRR23A	Adult CNS EC	0.000122839	-0.00100861	512074523	0.499541	1.54988e-08	2.65092e-08	0.0104927	0.102269
4542	MRPS22	Adult CNS EC	0.190586	0.0349075	530665574	0.517677	5.31684e-32	1.39307e-31	16.8912	13.0578
4543	PISRT1-ENSG00000281473	Adult CNS EC	0.000485145	0.000485145	512760032	0.50021	0.00265406	0.00345164	0.041971	0
4544	AC024933.1	Adult CNS EC	0.000690783	0.000690783	512878348	0.500325	0.000182747	0.000259052	0.065055	0
4545	COPB2	Adult CNS EC	0.238772	-0.116121	4.71769e+08	0.460222	8.89397e-115	4.26882e-114	20.8868	27.5474
4546	AC097103.2	Adult CNS EC	0.00595063	0.00595063	514965012	0.502361	5.8292e-24	1.36897e-23	0.472173	0
4547	RBP1	Adult CNS EC	0.952382	-0.214118	448177088	0.437208	2.35104e-164	1.40936e-163	58.816	64.9544
4548	NMNAT3	Adult CNS EC	0.0398359	0.0138952	5.20239e+08	0.507505	6.96049e-25	1.65708e-24	3.72492	2.20342
4549	RN7SKP124	Adult CNS EC	0.00102186	0.00102186	513093468	0.500535	1.58663e-06	2.51721e-06	0.107026	0
4550	RN7SL724P	Adult CNS EC	0.00116495	0.00116495	513028932	0.500472	6.52501e-06	1.00674e-05	0.0944347	0
4551	SLC25A36	Adult CNS EC	0.343725	-0.177706	4.52644e+08	0.441565	2.28725e-198	1.55259e-197	28.2129	37.4256
4552	PXYLP1	Adult CNS EC	0.00873161	0.00476158	5.14764e+08	0.502165	6.65377e-11	1.22004e-10	0.791153	0.35794
4553	ZBTB38	Adult CNS EC	0.919768	0.135836	5.60967e+08	0.547236	7.16995e-96	3.11721e-95	59.2924	51.283
4554	RASA2	Adult CNS EC	0.152172	-0.150513	458459627	0.447238	1.01011e-263	8.41381e-263	13.1411	22.95
4555	RASA2-IT1	Adult CNS EC	0.000582971	0.000582971	512792300	0.500241	0.00126949	0.00169441	0.0482666	0
4556	RNF7	Adult CNS EC	0.658506	0.106169	554267901	0.540702	3.4604e-78	1.34587e-77	48.4513	39.9498
4557	ATP1B3	Adult CNS EC	0.401953	-0.0874485	484258711	0.472406	2.06569e-43	6.14109e-43	32.6681	36.2216
4558	ATP1B3-AS1	Adult CNS EC	0.00010815	0.00010815	512598692	0.500052	0.132987	0.142248	0.0104927	0
4559	AC112504.1	Adult CNS EC	0.00484002	0.000611675	5.12889e+08	0.500336	0.212474	0.224253	0.453286	0.385831
4560	TFDP2	Adult CNS EC	0.192265	-0.072163	489532791	0.477551	4.13427e-45	1.24819e-44	16.9919	20.6443
4561	GK5	Adult CNS EC	0.0750846	-0.0817244	4.83695e+08	0.471856	1.65678e-133	8.70333e-133	6.7909	12.1653
4562	XRN1	Adult CNS EC	0.260269	-0.187992	448222832	0.437252	4.65321e-262	3.86409e-261	22.1649	32.698
4563	ATR	Adult CNS EC	0.0599408	-0.249397	420549507	0.410256	0	0	5.47301	22.95
4564	PLS1	Adult CNS EC	0.00830014	-0.00379026	511185566	0.498674	0.000422472	0.000585175	0.763871	1.02733
4565	TRPC1	Adult CNS EC	0.0390929	-0.00222555	513146114	0.500586	0.443729	0.458304	3.65147	3.50037
4566	PCOLCE2	Adult CNS EC	0.000773005	0.000773005	512921372	0.500367	7.01012e-05	0.000102209	0.0734492	0
4567	PAQR9-AS1	Adult CNS EC	0.00042232	0.00042232	512706252	0.500157	0.00925511	0.0115125	0.0314782	0
4568	U2SURP	Adult CNS EC	0.523226	-0.170866	4.55535e+08	0.444386	5.26144e-150	2.97059e-149	39.9333	47.699
4569	AC026304.1	Adult CNS EC	0.00834957	0.00834957	515965320	0.503337	3.18409e-33	8.45772e-33	0.667338	0
4570	CHST2	Adult CNS EC	0.0319809	-0.13032	4.59911e+08	0.448654	0	0	3.04919	13.1926
4571	AC018450.1	Adult CNS EC	0.000510128	0.000510128	512781544	0.500231	0.00162197	0.00214845	0.0461681	0
4572	SLC9A9	Adult CNS EC	0.0120013	-0.0032024	5.11235e+08	0.498723	0.00401564	0.00516583	1.10384	1.35738
4573	C3orf58	Adult CNS EC	0.16152	0.16152	584330456	0.570029	0	0	14.0057	0
4574	AC011592.1	Adult CNS EC	0.00340287	0.00171554	5.1331e+08	0.500746	0.000288476	0.000403712	0.297994	0.148754
4575	AC107021.2	Adult CNS EC	0.00114347	0.00114347	512985908	0.50043	1.68158e-05	2.54426e-05	0.0860405	0
4576	LNCSRLR	Adult CNS EC	0.00170845	0.00170845	513308588	0.500745	1.476e-08	2.52563e-08	0.148997	0
4577	PLOD2	Adult CNS EC	0.0778584	-0.0583926	4.92735e+08	0.480675	1.89683e-65	6.75263e-65	7.11408	10.7521
4578	PLSCR4	Adult CNS EC	0.205544	0.0654346	546492479	0.533117	2.01712e-107	9.32126e-107	17.972	10.8916
4579	PLSCR2	Adult CNS EC	0.00108935	0.0004323	512861159	0.500309	0.0165392	0.0200971	0.117519	0.0557828
4580	AC069528.2	Adult CNS EC	0.0180198	0.0129722	5.18817e+08	0.506118	2.21154e-39	6.31751e-39	1.68513	0.460208
4581	PLSCR1	Adult CNS EC	0.671433	0.320589	627612284	0.612251	0	0	47.4943	26.4039
4582	AC092957.1	Adult CNS EC	0.00341545	0.00341545	513792608	0.501217	4.40418e-13	8.50386e-13	0.243432	0
4583	ZIC4	Adult CNS EC	0.0664976	0.0353133	5.29518e+08	0.516557	8.37487e-77	3.22752e-76	6.00395	2.66828
4584	ZIC4-AS1	Adult CNS EC	0.00231086	0.00231086	513287076	0.500724	2.35184e-08	3.99858e-08	0.1448	0
4585	ZIC1	Adult CNS EC	0.151404	0.0433151	5.39194e+08	0.525997	1.20052e-88	4.99824e-88	13.0026	7.4656
4586	AC092958.1	Adult CNS EC	0.00289287	0.00289287	513609756	0.501039	2.23197e-11	4.14633e-11	0.207756	0
4587	LINC02032	Adult CNS EC	0.0014171	0.0014171	513082712	0.500525	2.00741e-06	3.171e-06	0.104927	0
4588	GYG1	Adult CNS EC	0.145176	0.0484813	5.34883e+08	0.521792	5.48331e-63	1.91826e-62	12.6354	8.18148
4589	HLTF	Adult CNS EC	0.133828	-0.1071	473980825	0.46238	2.15964e-150	1.22215e-149	12.0687	19.0033
4590	HPS3	Adult CNS EC	0.0673853	0.000592902	5.14521e+08	0.501928	0.0493667	0.0569619	6.2075	5.75028
4591	CP	Adult CNS EC	0.144625	0.101892	5.50123e+08	0.536658	9.81989e-241	7.6654e-240	10.1486	2.78449
4592	AC093001.1	Adult CNS EC	0.000120568	0.000120568	512598692	0.500052	0.132987	0.142248	0.0104927	0
4593	TM4SF18	Adult CNS EC	1.43921	0.382823	631751304	0.616289	0	0	74.1858	60.2687
4594	TM4SF1	Adult CNS EC	1.95568	0.924462	7.52423e+08	0.734007	0	0	84.1895	56.3732
4595	TM4SF1-AS1	Adult CNS EC	0.0163701	0.0163701	519794456	0.507072	8.6745e-69	3.16075e-68	1.41442	0
4596	WWTR1	Adult CNS EC	0.985301	-0.363209	3.96694e+08	0.386985	0	0	61.2587	76.3527
4597	WWTR1-IT1	Adult CNS EC	0.00459283	0.00459283	514588552	0.501994	1.79182e-20	3.99846e-20	0.398724	0
4598	WWTR1-AS1	Adult CNS EC	0.00375901	0.00375901	514212092	0.501626	5.55466e-17	1.16463e-16	0.325275	0
4599	COMMD2	Adult CNS EC	0.540299	-0.0436428	5.01816e+08	0.489534	7.63951e-07	1.23021e-06	41.1924	41.27
4600	RNF13	Adult CNS EC	0.479559	0.169585	5.79281e+08	0.565102	8.66701e-236	6.69285e-235	37.1443	24.2795
4601	PFN2	Adult CNS EC	0.05395	-0.0744978	482618303	0.470806	9.47562e-182	6.08429e-181	4.74062	10.4965
4602	AC117395.2	Adult CNS EC	0.000145235	0.000145235	512620204	0.500073	0.0754489	0.0845466	0.0146898	0
4603	RPL32P9	Adult CNS EC	0.000135444	0.000135444	512609448	0.500063	0.0997966	0.109368	0.0125913	0
4604	TSC22D2	Adult CNS EC	0.174603	-0.255276	424169113	0.413787	0	0	15.0739	30.8247
4605	SERP1	Adult CNS EC	0.715454	0.0800696	5.43826e+08	0.530516	2.72543e-43	8.09259e-43	51.2193	45.291
4606	EIF2A	Adult CNS EC	0.274698	0.0197394	524552616	0.511714	1.66925e-11	3.11135e-11	23.6506	20.6489
4607	SELENOT	Adult CNS EC	0.553155	0.159266	5.73715e+08	0.559673	7.59185e-182	4.87601e-181	42.0066	30.2994
4608	ERICH6	Adult CNS EC	0.000418014	-9.36229e-05	512543220	0.499998	0.985094	0.986627	0.0461681	0.0464857
4609	ERICH6-AS1	Adult CNS EC	0.0180477	0.0180477	520052600	0.507324	3.39488e-71	1.25799e-70	1.46479	0
4610	SIAH2	Adult CNS EC	0.129919	0.0481926	5.36662e+08	0.523527	2.35884e-77	9.11781e-77	12.0499	7.19598
4611	GPR171	Adult CNS EC	0.000337902	-3.7485e-05	512571697	0.500026	0.737862	0.747827	0.0377739	0.03254
4612	P2RY14	Adult CNS EC	0.00948007	0.00809632	5.15422e+08	0.502807	6.78711e-22	1.54484e-21	0.682028	0.120863
4613	IGSF10	Adult CNS EC	0.00202929	-0.00365579	511018282	0.498511	1.28929e-11	2.41012e-11	0.195165	0.492748
4614	AADACP1	Adult CNS EC	0.00858811	0.00858811	515976076	0.503347	2.53148e-33	6.73228e-33	0.669437	0
4615	MBNL1	Adult CNS EC	0.628474	-0.220947	440765981	0.429978	5.24901e-222	3.87717e-221	45.5091	54.5463
4616	MBNL1-AS1	Adult CNS EC	0.00850312	0.00850312	516255732	0.50362	6.50428e-36	1.78187e-35	0.723999	0
4617	TMEM14EP	Adult CNS EC	0.00012867	0.00012867	512598692	0.500052	0.132987	0.142248	0.0104927	0
4618	P2RY1	Adult CNS EC	0.0367276	-0.0758204	4.84319e+08	0.472465	4.05268e-205	2.81822e-204	3.38076	8.79509
4619	AC117394.2	Adult CNS EC	0.000474374	0.000474374	512792300	0.500241	0.00126949	0.00169441	0.0482666	0
4620	RAP2B	Adult CNS EC	0.145972	-0.0214609	5.06523e+08	0.494125	2.27612e-05	3.42518e-05	12.7466	13.6482
4621	LINC02006	Adult CNS EC	0.000267748	0.000267748	512673984	0.500126	0.0199291	0.0239451	0.0251826	0
4622	ARHGEF26-AS1	Adult CNS EC	0.000111555	0.000111555	512587936	0.500042	0.179014	0.189732	0.00839419	0
4623	ARHGEF26	Adult CNS EC	0.0116422	-0.016191	505612657	0.493237	3.70826e-43	1.09976e-42	1.03039	2.38007
4624	DHX36	Adult CNS EC	0.491042	-0.141736	4.67012e+08	0.455582	2.52523e-99	1.12057e-98	38.2271	43.9662
4625	MME	Adult CNS EC	0.0192614	0.0172754	5.20221e+08	0.507488	1.15137e-63	4.04643e-63	1.65156	0.153403
4626	C3orf33	Adult CNS EC	0.0226253	0.0179561	521410106	0.508648	2.8837e-62	1.00408e-61	2.1636	0.432317
4627	SLC33A1	Adult CNS EC	0.0984895	-0.016686	5.09492e+08	0.497022	0.0113593	0.0140798	8.86427	9.25995
4628	GMPS	Adult CNS EC	0.147964	-0.0845802	4.82303e+08	0.470498	1.29617e-88	5.3937e-88	13.4853	18.7663
4629	KCNAB1	Adult CNS EC	0.00364639	0.00149523	513505044	0.500937	4.7319e-05	6.97987e-05	0.373542	0.185943
4630	AC084036.1	Adult CNS EC	0.00398827	0.00398827	514050752	0.501469	1.74938e-15	3.56017e-15	0.293797	0
4631	SSR3	Adult CNS EC	0.635757	0.132763	562996057	0.549216	1.81525e-116	8.78329e-116	46.1827	37.1978
4632	TIPARP-AS1	Adult CNS EC	0.0017407	0.0017407	513297832	0.500734	1.86307e-08	3.17884e-08	0.146898	0
4633	TIPARP	Adult CNS EC	0.581979	0.164916	571215992	0.557235	1.58391e-177	1.00074e-176	38.3321	26.7432
4634	LINC00886	Adult CNS EC	0.00179197	0.00179197	513340856	0.500776	7.34297e-09	1.26738e-08	0.155293	0
4635	LEKR1	Adult CNS EC	0.00354166	0.00240006	5.13797e+08	0.501222	7.69335e-09	1.32757e-08	0.342063	0.0976199
4636	LINC00880	Adult CNS EC	0.00138601	0.00138601	513061200	0.500504	3.21496e-06	5.02273e-06	0.10073	0
4637	LINC02029	Adult CNS EC	0.000487321	0.000487321	512781544	0.500231	0.00162197	0.00214845	0.0461681	0
4638	LINC00881	Adult CNS EC	0.00111586	0.00111586	513018176	0.500462	8.26461e-06	1.2673e-05	0.0923361	0
4639	CCNL1	Adult CNS EC	0.912614	-0.495622	372847293	0.363722	0	0	57.3701	72.4572
4640	AC104411.1	Adult CNS EC	8.51391e-05	8.51391e-05	512598692	0.500052	0.132987	0.142248	0.0104927	0
4641	RNA5SP146	Adult CNS EC	0.000395226	0.000395226	512738520	0.500189	0.004359	0.00556743	0.0377739	0
4642	AC092944.1	Adult CNS EC	0.00333028	0.00333028	513878656	0.501301	6.96472e-14	1.36998e-13	0.26022	0
4643	PTX3	Adult CNS EC	0.00115624	-0.00303341	511488168	0.498969	6.10935e-10	1.09078e-09	0.10073	0.306806
4644	RSRC1	Adult CNS EC	0.270826	0.0532356	538765477	0.525579	1.93242e-51	6.1644e-51	22.9833	17.3252
4645	AC106707.1	Adult CNS EC	0.0300953	0.0300953	524408780	0.511573	4.80797e-112	2.27377e-111	2.3147	0
4646	MLF1	Adult CNS EC	0.0744223	-0.108671	470371305	0.458859	1.01839e-258	8.39418e-258	6.86855	14.8336
4647	GFM1	Adult CNS EC	0.181915	-0.172098	450161508	0.439143	9.25543e-305	8.6786e-304	15.7748	26.878
4648	LXN	Adult CNS EC	0.329894	-0.374352	3.98457e+08	0.388705	0	0	26.8908	44.2404
4649	AC080013.4	Adult CNS EC	0.000231079	0.000231079	512663228	0.500115	0.0258427	0.030705	0.023084	0
4650	AC080013.6	Adult CNS EC	0.00135125	0.00135125	513158004	0.500598	3.88051e-07	6.3003e-07	0.119617	0
4651	RARRES1	Adult CNS EC	0.0357457	0.0110221	518302991	0.505617	2.05897e-16	4.26979e-16	3.20238	2.06861
4652	MFSD1	Adult CNS EC	0.162626	0.0112425	520011029	0.507283	2.66498e-07	4.35803e-07	14.1883	12.4814
4653	AC080013.1	Adult CNS EC	0.00165148	0.00165148	513287076	0.500724	2.35184e-08	3.99858e-08	0.1448	0
4654	AC080013.3	Adult CNS EC	0.000736568	0.000736568	512899860	0.500346	0.000113101	0.000162158	0.0692521	0
4655	AC080013.5	Adult CNS EC	0.00275643	0.00275643	513749584	0.501175	1.10823e-12	2.11977e-12	0.235037	0
4656	IQCJ-SCHIP1	Adult CNS EC	0.00966727	-0.0305922	498484384	0.486284	2.81049e-144	1.55346e-143	0.883489	3.62123
4657	IQCJ-SCHIP1-AS1	Adult CNS EC	0.000297111	0.000297111	512673984	0.500126	0.0199291	0.0239451	0.0251826	0
4658	SCHIP1	Adult CNS EC	0.0263842	-0.0719679	482924657	0.471105	4.57707e-269	3.85982e-268	2.41963	8.15824
4659	IL12A-AS1	Adult CNS EC	0.000466282	0.000466282	512760032	0.50021	0.00265406	0.00345164	0.041971	0
4660	IL12A	Adult CNS EC	0.027556	0.0259937	523759595	0.51094	1.63473e-97	7.15934e-97	2.32309	0.134808
4661	C3orf80	Adult CNS EC	0.00852554	0.00738369	516227052	0.503592	4.52486e-30	1.15573e-29	0.816335	0.0976199
4662	IFT80	Adult CNS EC	0.0531038	-0.026797	5.01953e+08	0.489667	3.83831e-28	9.53789e-28	4.9106	6.90777
4663	SMC4	Adult CNS EC	0.147481	-0.0653126	4.95483e+08	0.483356	1.66012e-31	4.31964e-31	13.0362	15.754
4664	TRIM59	Adult CNS EC	0.00379669	-0.00770972	5.08955e+08	0.496498	8.74604e-31	2.25628e-30	0.331571	1.03198
4665	KPNA4	Adult CNS EC	0.317081	-0.182072	4.50403e+08	0.439379	8.18517e-220	6.00426e-219	26.6914	36.3611
4666	SCARNA7	Adult CNS EC	0.000177483	0.000177483	512609448	0.500063	0.0997966	0.109368	0.0125913	0
4667	KRT8P12	Adult CNS EC	0.0030674	0.0030674	513846388	0.50127	1.39053e-13	2.7134e-13	0.253924	0
4668	AC069224.1	Adult CNS EC	0.00690865	0.00690865	515341472	0.502728	1.90349e-27	4.68716e-27	0.545622	0
4669	PPM1L	Adult CNS EC	0.0181415	-0.0305706	500790853	0.488534	2.67108e-72	9.96572e-72	1.76488	4.03496
4670	B3GALNT1	Adult CNS EC	0.10058	0.0292914	529020689	0.516073	3.55687e-46	1.08511e-45	9.21472	5.87114
4671	NMD3	Adult CNS EC	0.17212	-0.00681375	513697457	0.501124	0.445692	0.460215	15.2292	14.5965
4672	SPTSSB	Adult CNS EC	0.00997966	0.00997966	516793532	0.504145	6.75929e-41	1.96039e-40	0.828926	0
4673	LINC02067	Adult CNS EC	0.00173592	0.00173592	513244052	0.500682	5.97745e-08	1.0005e-07	0.136406	0
4674	AC112491.1	Adult CNS EC	0.000285931	0.000285931	512652472	0.500105	0.0336	0.0394108	0.0209855	0
4675	LINC02023	Adult CNS EC	0.00015962	0.00015962	512620204	0.500073	0.0754489	0.0845466	0.0146898	0
4676	BCHE	Adult CNS EC	0.000308316	-0.025859	5.0069e+08	0.488436	2.81945e-235	2.17176e-234	0.0251826	2.33823
4677	ZBBX	Adult CNS EC	0.000147485	-0.00407729	5.10643e+08	0.498144	4.84239e-36	1.32927e-35	0.0146898	0.385831
4678	WDR49	Adult CNS EC	0.000252606	-0.00191679	511710141	0.499186	2.78385e-13	5.40337e-13	0.023084	0.185943
4679	PDCD10	Adult CNS EC	0.418579	0.0699824	542166430	0.528897	2.33693e-49	7.32862e-49	33.5831	27.4126
4680	SERPINI1	Adult CNS EC	0.0426287	0.029408	5.2617e+08	0.513291	9.36954e-79	3.65693e-78	3.88651	1.22722
4681	GOLIM4	Adult CNS EC	0.545337	0.0303732	525631657	0.512766	1.02823e-09	1.82062e-09	40.4726	37.1049
4682	EGFEM1P	Adult CNS EC	0.000299604	0.000299604	512673984	0.500126	0.0199291	0.0239451	0.0251826	0
4683	MECOM	Adult CNS EC	0.637233	-0.477253	3.70402e+08	0.361336	0	0	45.4147	63.4669
4684	AC007849.1	Adult CNS EC	0.00112755	0.00112755	513104224	0.500546	1.25425e-06	1.99831e-06	0.109124	0
4685	TERC	Adult CNS EC	0.000702805	0.000702805	512835324	0.500283	0.000479586	0.000660694	0.0566608	0
4686	ACTRT3	Adult CNS EC	0.00236912	-0.0153455	505492207	0.49312	1.37771e-95	5.97912e-95	0.228742	1.60376
4687	AC078802.1	Adult CNS EC	0.000595199	0.000595199	512846080	0.500294	0.000376531	0.000522339	0.0587593	0
4688	MYNN	Adult CNS EC	0.105596	-0.0463281	4.96866e+08	0.484705	7.26588e-34	1.94499e-33	9.62184	12.3977
4689	AC078795.1	Adult CNS EC	0.00168968	0.00168968	513276320	0.500714	2.9691e-08	5.01943e-08	0.142701	0
4690	LRRC34	Adult CNS EC	0.00744561	-0.0131983	506710453	0.494308	1.69083e-42	4.97888e-42	0.686225	1.82224
4691	AC078795.3	Adult CNS EC	0.000966202	0.000966202	512985908	0.50043	1.68158e-05	2.54426e-05	0.0860405	0
4692	AC078795.2	Adult CNS EC	0.00209165	0.00209165	513459172	0.500892	5.7075e-10	1.01956e-09	0.178377	0
4693	AC008040.1	Adult CNS EC	0.000364526	0.000364526	512706252	0.500157	0.00925511	0.0115125	0.0314782	0
4694	SEC62	Adult CNS EC	1.33573	0.248111	6.06369e+08	0.591528	0	0	75.5876	66.8882
4695	SEC62-AS1	Adult CNS EC	0.000385271	0.000385271	512706252	0.500157	0.00925511	0.0115125	0.0314782	0
4696	GPR160	Adult CNS EC	0.00192026	-0.00513777	5.10279e+08	0.49779	8.9896e-21	2.01615e-20	0.195165	0.636854
4697	PHC3	Adult CNS EC	0.147918	-0.160025	4.5689e+08	0.445707	4.38474e-279	3.81601e-278	13.1201	23.0058
4698	AC008040.5	Adult CNS EC	0.00325404	0.00325404	513803364	0.501228	3.49707e-13	6.76571e-13	0.24553	0
4699	PRKCI	Adult CNS EC	0.107187	-0.0760253	485212341	0.473336	8.40993e-93	3.59184e-92	9.78763	14.7453
4700	SKIL	Adult CNS EC	0.319384	-0.75455	2.81096e+08	0.274216	0	0	25.6128	62.7882
4701	CLDN11	Adult CNS EC	0.011212	-0.0891919	486216172	0.474316	0	0	0.938051	6.04779
4702	SLC7A14	Adult CNS EC	0.00101063	-0.000198385	512377253	0.499836	0.203848	0.215317	0.088139	0.120863
4703	RPL22L1	Adult CNS EC	0.324612	0.0749679	5.4711e+08	0.533719	4.38506e-79	1.71642e-78	26.8173	19.5054
4704	EIF5A2	Adult CNS EC	0.0032506	0.000925527	513008099	0.500452	0.0360421	0.0422205	0.304289	0.213834
4705	TNIK	Adult CNS EC	0.00043339	-0.0119686	508496728	0.496051	3.95264e-73	1.48423e-72	0.0377739	0.827445
4706	PLD1	Adult CNS EC	0.00332665	0.000761772	512987733	0.500432	0.0512844	0.0591245	0.318979	0.232428
4707	FNDC3B	Adult CNS EC	0.133684	-0.146165	460777801	0.4495	4.94035e-259	4.07625e-258	12.0058	21.3137
4708	RN7SL141P	Adult CNS EC	0.000160903	0.000160903	512620204	0.500073	0.0754489	0.0845466	0.0146898	0
4709	TNFSF10	Adult CNS EC	1.43192	0.827434	7.57789e+08	0.739242	0	0	75.6736	39.7964
4710	LINC02068	Adult CNS EC	0.000662104	0.000662104	512792300	0.500241	0.00126949	0.00169441	0.0482666	0
4711	NCEH1	Adult CNS EC	0.0510162	0.0136525	519666354	0.506947	7.27287e-17	1.52228e-16	4.73223	3.31908
4712	ECT2	Adult CNS EC	0.0649374	-0.0369252	5.00131e+08	0.48789	4.72045e-32	1.23734e-31	5.98506	8.28375
4713	NAALADL2	Adult CNS EC	0.0232806	0.00826118	5.16743e+08	0.504095	1.57467e-13	3.07149e-13	2.11534	1.2923
4714	LINC01209	Adult CNS EC	0.00675147	0.00675147	515610372	0.50299	6.16275e-30	1.5708e-29	0.598086	0
4715	TBL1XR1	Adult CNS EC	0.346039	-0.33222	402193442	0.392349	0	0	28.3745	45.7512
4716	Y-RNA-ENSG00000201343	Adult CNS EC	0.00154528	0.00154528	513297832	0.500734	1.86307e-08	3.17884e-08	0.146898	0
4717	RNU6-681P	Adult CNS EC	0.000954961	0.000954961	512975152	0.50042	2.13184e-05	3.21023e-05	0.0839419	0
4718	ZMAT3	Adult CNS EC	0.0657103	-0.0595467	490940652	0.478925	6.83612e-87	2.81689e-86	5.99765	10.0549
4719	AC076966.1	Adult CNS EC	0.000129124	0.000129124	512598692	0.500052	0.132987	0.142248	0.0104927	0
4720	PIK3CA	Adult CNS EC	0.188291	-0.149739	4.6076e+08	0.449483	7.7855e-210	5.52391e-209	16.5596	25.4509
4721	SNORA25-ENSG00000201957	Adult CNS EC	0.000491959	0.000491959	512781544	0.500231	0.00162197	0.00214845	0.0461681	0
4722	KCNMB3	Adult CNS EC	0.0581503	0.0364398	530435778	0.517453	2.57521e-97	1.12681e-96	5.39537	1.88267
4723	ZNF639	Adult CNS EC	0.104448	-0.0317533	503844132	0.491512	8.49217e-12	1.59515e-11	9.71208	11.124
4724	AC007823.1	Adult CNS EC	0.000636611	0.000636611	512846080	0.500294	0.000376531	0.000522339	0.0587593	0
4725	MFN1	Adult CNS EC	0.102111	-0.0721826	486433053	0.474527	1.59056e-88	6.61424e-88	9.30286	14.0852
4726	GNB4	Adult CNS EC	0.227376	-0.175282	4.52798e+08	0.441715	3.36923e-246	2.677e-245	19.5878	29.5788
4727	AC007620.2	Adult CNS EC	0.00280282	0.00280282	513652780	0.501081	8.85443e-12	1.66179e-11	0.21615	0
4728	AC007620.3	Adult CNS EC	0.000548728	0.000548728	512781544	0.500231	0.00162197	0.00214845	0.0461681	0
4729	ACTL6A	Adult CNS EC	0.135331	-0.0194413	5.0648e+08	0.494083	1.16741e-05	1.78118e-05	11.9386	12.8998
4730	AC090425.2	Adult CNS EC	0.000245692	0.000245692	512673984	0.500126	0.0199291	0.0239451	0.0251826	0
4731	AC090425.1	Adult CNS EC	0.000212817	0.000212817	512641716	0.500094	0.0438226	0.0506628	0.0188869	0
4732	MRPL47	Adult CNS EC	0.316785	0.0656154	541816261	0.528555	7.41616e-57	2.47617e-56	26.6746	20.5699
4733	NDUFB5	Adult CNS EC	0.55953	0.181217	5.83561e+08	0.569278	4.11788e-243	3.23506e-242	42.8964	29.4626
4734	USP13	Adult CNS EC	0.0491515	-0.100918	4.73589e+08	0.461997	8.09112e-289	7.23998e-288	4.65668	12.077
4735	PEX5L	Adult CNS EC	0.00116326	-0.00359398	5.10883e+08	0.498379	2.73514e-17	5.77231e-17	0.117519	0.441614
4736	AC007687.1	Adult CNS EC	0.000434093	0.000434093	512738520	0.500189	0.004359	0.00556743	0.0377739	0
4737	TTC14	Adult CNS EC	0.356843	-0.173287	459305007	0.448063	5.74334e-157	3.34377e-156	28.7522	36.3936
4738	CCDC39	Adult CNS EC	0.00198842	-0.00413864	5.10949e+08	0.498443	1.47316e-12	2.81053e-12	0.190968	0.502045
4739	FXR1	Adult CNS EC	0.402954	-0.183818	4.50236e+08	0.439216	2.90305e-197	1.96406e-196	32.6912	41.7767
4740	DNAJC19	Adult CNS EC	0.392111	0.158095	5.77952e+08	0.563807	5.12144e-253	4.13775e-252	32.0112	19.2218
4741	SOX2-OT	Adult CNS EC	0.00220399	0.00220399	513491440	0.500923	2.84728e-10	5.12175e-10	0.184672	0
4742	SOX2	Adult CNS EC	0.000488562	-0.0157887	5.08121e+08	0.495684	4.57829e-78	1.77868e-77	0.0482666	0.911119
4743	AC069431.1	Adult CNS EC	0.000312231	0.000312231	512706252	0.500157	0.00925511	0.0115125	0.0314782	0
4744	ATP11B	Adult CNS EC	0.101557	-0.163651	4.51124e+08	0.440083	0	0	9.28398	20.6722
4745	AC092953.2	Adult CNS EC	0.00126226	0.00126226	513190272	0.50063	1.92255e-07	3.16425e-07	0.125913	0
4746	DCUN1D1	Adult CNS EC	0.12447	-0.0987858	476795332	0.465125	2.06113e-137	1.10457e-136	11.2608	17.6971
4747	MCCC1	Adult CNS EC	0.0327459	0.00095902	5.13565e+08	0.500995	0.156276	0.166636	3.07647	2.86352
4748	MCF2L2	Adult CNS EC	0.000704675	-0.00397891	5.10723e+08	0.498223	2.54624e-25	6.09564e-25	0.0629564	0.418371
4749	B3GNT5	Adult CNS EC	0.00810356	-0.0360215	497345286	0.485172	4.60468e-175	2.88621e-174	0.744984	3.70491
4750	RNA5SP151	Adult CNS EC	0.0013205	0.0013205	513114980	0.500556	9.91658e-07	1.58448e-06	0.111223	0
4751	LINC00888	Adult CNS EC	0.036519	0.036519	527657092	0.514742	8.53211e-143	4.68529e-142	2.94846	0
4752	KLHL6	Adult CNS EC	0.0107261	-0.183156	4.40254e+08	0.429479	0	0	1.02619	15.0707
4753	KLHL6-AS1	Adult CNS EC	0.000578134	0.000578134	512770788	0.50022	0.00207392	0.00272396	0.0440695	0
4754	KLHL24	Adult CNS EC	0.202003	-0.310548	406072511	0.396134	0	0	17.5376	36.0729
4755	YEATS2	Adult CNS EC	0.0813173	-0.342268	389502572	0.379969	0	0	7.60304	30.5922
4756	YEATS2-AS1	Adult CNS EC	0.000305212	0.000305212	512695496	0.500147	0.0119296	0.0146712	0.0293797	0
4757	PARL	Adult CNS EC	0.215079	0.096141	556232984	0.542619	3.70299e-173	2.30157e-172	18.8534	10.1664
4758	RPSAP31	Adult CNS EC	0.000230096	0.000230096	512641716	0.500094	0.0438226	0.0506628	0.0188869	0
4759	ABCC5	Adult CNS EC	0.0683185	-0.153742	4.5495e+08	0.443815	0	0	6.25157	17.1439
4760	HTR3C	Adult CNS EC	0.000428492	0.000428492	512706252	0.500157	0.00925511	0.0115125	0.0314782	0
4761	AC131235.4	Adult CNS EC	0.000613916	0.000613916	512803056	0.500252	0.00099432	0.00133573	0.0503651	0
4762	AC131235.3	Adult CNS EC	0.001215	0.001215	513050444	0.500493	4.0697e-06	6.32696e-06	0.0986317	0
4763	EIF2B5	Adult CNS EC	0.115638	-0.0821127	4.81327e+08	0.469547	1.53097e-113	7.30377e-113	10.3458	16.0933
4764	DVL3	Adult CNS EC	0.0994767	-0.148464	456185718	0.44502	0	0	9.15596	19.603
4765	AP2M1	Adult CNS EC	0.833129	0.134257	561594140	0.547849	9.94804e-100	4.4273e-99	57.1477	48.8193
4766	ABCF3	Adult CNS EC	0.0638942	-0.0156116	5.0585e+08	0.493468	4.20587e-11	7.75142e-11	5.79619	7.05188
4767	VWA5B2	Adult CNS EC	0.000940013	0.00010083	512658331	0.500111	0.368025	0.381968	0.0965332	0.0743771
4768	ALG3	Adult CNS EC	0.0670237	-0.0337725	4.98698e+08	0.486492	1.37441e-38	3.89252e-38	6.05431	8.67888
4769	ECE2	Adult CNS EC	0.0113269	0.0113269	517783084	0.50511	4.47016e-50	1.41089e-49	1.02199	0
4770	PSMD2	Adult CNS EC	0.295583	-0.114477	4.71917e+08	0.460367	4.25199e-101	1.90375e-100	25.1217	31.5917
4771	EIF4G1	Adult CNS EC	0.276119	-0.250067	424513519	0.414123	0	0	23.6213	38.1183
4772	FAM131A	Adult CNS EC	0.086204	0.00125235	515278252	0.502666	0.0155334	0.0188899	7.99337	7.34009
4773	CLCN2	Adult CNS EC	0.012802	-0.00273946	5.11842e+08	0.499315	0.137024	0.146478	1.23395	1.36668
4774	POLR2H	Adult CNS EC	0.232694	-0.0675329	490010961	0.478018	2.15333e-38	6.08092e-38	20.188	23.6566
4775	CHRD	Adult CNS EC	0.00275685	-0.00882714	5.08371e+08	0.495928	5.51158e-45	1.66258e-44	0.24553	1.05987
4776	LINC01840	Adult CNS EC	0.0022887	0.0022887	513577488	0.501007	4.46703e-11	8.21974e-11	0.201461	0
4777	EPHB3	Adult CNS EC	6.02184e-05	-0.00919756	508203642	0.495765	2.69714e-87	1.11326e-86	0.00839419	0.855337
4778	MAGEF1	Adult CNS EC	0.122866	-0.0389873	4.99172e+08	0.486954	1.12428e-22	2.59061e-22	11.1391	13.4437
4779	AC107294.2	Adult CNS EC	0.000147369	0.000147369	512598692	0.500052	0.132987	0.142248	0.0104927	0
4780	LINC02069	Adult CNS EC	0.000187124	0.000187124	512641716	0.500094	0.0438226	0.0506628	0.0188869	0
4781	VPS8	Adult CNS EC	0.0941252	-0.0975699	4.76553e+08	0.464889	2.08289e-169	1.27613e-168	8.49492	15.1776
4782	C3orf70	Adult CNS EC	0.00196304	-0.00930679	508591581	0.496143	4.56206e-47	1.39998e-46	0.186771	0.957605
4783	EHHADH	Adult CNS EC	0.0145244	0.0061167	515922300	0.503295	3.21096e-13	6.22202e-13	1.43331	0.771662
4784	MAP3K13	Adult CNS EC	0.422582	0.167074	5.79691e+08	0.565502	4.69725e-259	3.87698e-258	33.304	20.198
4785	TMEM41A	Adult CNS EC	0.093753	-0.0321424	502115425	0.489826	1.20655e-17	2.56557e-17	8.65021	10.4593
4786	LIPH	Adult CNS EC	0.000138136	0.000138136	512609448	0.500063	0.0997966	0.109368	0.0125913	0
4787	SENP2	Adult CNS EC	0.0955448	-0.0530579	494300921	0.482203	3.59266e-48	1.11409e-47	8.72576	12.0165
4788	IGF2BP2	Adult CNS EC	0.0772245	-0.664952	293426642	0.286245	0	0	7.05322	47.9779
4789	TRA2B	Adult CNS EC	0.693921	-0.259439	4.34846e+08	0.424202	1.07845e-252	8.71019e-252	48.6947	57.9026
4790	ETV5	Adult CNS EC	0.0173294	-0.0514331	4.89866e+08	0.477877	2.31695e-217	1.68046e-216	1.65156	6.05244
4791	Metazoa-SRP-ENSG00000277118	Adult CNS EC	0.000529986	0.000529986	512803056	0.500252	0.00099432	0.00133573	0.0503651	0
4792	DGKG	Adult CNS EC	0.00120786	0.000220082	512750312	0.5002	0.14347	0.153262	0.123814	0.0836742
4793	CRYGS	Adult CNS EC	0.00862601	-8.17213e-05	512719440	0.50017	0.637957	0.65002	0.793251	0.757717
4794	TBCCD1	Adult CNS EC	0.0309476	0.00172197	5.13481e+08	0.500914	0.173734	0.184784	2.80786	2.61714
4795	DNAJB11	Adult CNS EC	0.190265	-0.0844571	4.82944e+08	0.471124	2.83247e-73	1.06458e-72	16.6226	21.6437
4796	AC068631.1	Adult CNS EC	0.000483083	0.000483083	512770788	0.50022	0.00207392	0.00272396	0.0440695	0
4797	Metazoa-SRP-ENSG00000275696	Adult CNS EC	0.000127512	0.000127512	512598692	0.500052	0.132987	0.142248	0.0104927	0
4798	AC112907.3	Adult CNS EC	0.00180807	0.00180807	513276320	0.500714	2.9691e-08	5.01943e-08	0.142701	0
4799	EIF4A2	Adult CNS EC	1.58526	0.320255	625779493	0.610463	0	0	82.9157	73.1359
4800	RFC4	Adult CNS EC	0.0636138	0.0118571	518759629	0.506063	7.09947e-11	1.29923e-10	5.80458	4.5556
4801	AC112907.1	Adult CNS EC	0.00102534	0.00102534	512985908	0.50043	1.68158e-05	2.54426e-05	0.0860405	0
4802	LINC02043	Adult CNS EC	0.0363555	0.0363555	526947196	0.51405	4.71339e-136	2.51053e-135	2.80996	0
4803	ADIPOQ	Adult CNS EC	0.000533651	0.000226242	512713839	0.500165	0.0744072	0.0843628	0.0608579	0.0278914
4804	ST6GAL1	Adult CNS EC	0.780802	0.0747108	5.42094e+08	0.528826	1.69352e-38	4.7863e-38	52.5581	45.5374
4805	RPL39L	Adult CNS EC	0.0345313	0.0264323	524735100	0.511892	1.23001e-80	4.86437e-80	3.11424	0.734474
4806	RTP1	Adult CNS EC	0.000953708	0.000953708	513039688	0.500483	5.15263e-06	7.98619e-06	0.0965332	0
4807	MASP1	Adult CNS EC	0.000215285	-0.00200691	5.11712e+08	0.499188	6.00088e-14	1.18248e-13	0.0188869	0.181294
4808	AC007920.2	Adult CNS EC	6.62743e-05	6.62743e-05	512577180	0.500031	0.244525	0.257028	0.00629564	0
4809	RTP4	Adult CNS EC	0.0972262	0.0842113	551169728	0.537679	0	0	8.65861	1.10636
4810	AC072022.1	Adult CNS EC	0.000138711	0.000138711	512609448	0.500063	0.0997966	0.109368	0.0125913	0
4811	BCL6	Adult CNS EC	0.0524156	0.0240871	5.24218e+08	0.511387	5.35492e-45	1.61552e-44	4.75531	2.45909
4812	BCL6-AS1	Adult CNS EC	0.00299685	0.00299685	514061508	0.501479	1.3898e-15	2.83382e-15	0.295895	0
4813	LPP-AS2	Adult CNS EC	0.0019835	0.0019835	513394636	0.500829	2.29699e-09	4.02188e-09	0.165785	0
4814	LPP	Adult CNS EC	0.303551	-0.0305814	5.09147e+08	0.496685	0.0643425	0.0731345	24.7818	24.1819
4815	FLJ42393	Adult CNS EC	0.00363478	0.00363478	514287384	0.5017	1.11161e-17	2.3639e-17	0.339965	0
4816	P3H2	Adult CNS EC	0.00175855	-0.00277952	511415302	0.498898	7.16797e-09	1.23849e-08	0.146898	0.367237
4817	P3H2-AS1	Adult CNS EC	0.000286152	0.000286152	512673984	0.500126	0.0199291	0.0239451	0.0251826	0
4818	CLDN1	Adult CNS EC	0.000954126	0.000414153	512865807	0.500313	0.0108693	0.0134855	0.109124	0.0464857
4819	CLDN16	Adult CNS EC	0.000270542	0.000270542	512673984	0.500126	0.0199291	0.0239451	0.0251826	0
4820	IL1RAP	Adult CNS EC	0.0166639	0.00584819	515749948	0.503127	8.02789e-11	1.46738e-10	1.5865	0.957605
4821	UTS2B	Adult CNS EC	0.0018593	0.00140746	5.1318e+08	0.50062	2.30418e-05	3.46633e-05	0.165785	0.0418371
4822	CCDC50	Adult CNS EC	0.890618	0.0464405	5.31421e+08	0.518414	6.17565e-16	1.26959e-15	58.4005	54.9879
4823	FGF12	Adult CNS EC	0.0807115	0.0635659	5.42969e+08	0.529679	1.34271e-216	9.72411e-216	7.45194	1.49684
4824	MB21D2	Adult CNS EC	0.00436311	-0.00284108	5.11407e+08	0.49889	9.95345e-05	0.000143228	0.415512	0.636854
4825	HRASLS	Adult CNS EC	0.000131206	0.000131206	512598692	0.500052	0.132987	0.142248	0.0104927	0
4826	ATP13A4	Adult CNS EC	0.00112542	-0.00263306	5.116e+08	0.499078	5.4002e-08	9.05634e-08	0.113322	0.297508
4827	OPA1	Adult CNS EC	0.124644	-0.122183	467700667	0.456253	1.18459e-206	8.30132e-206	11.372	19.4961
4828	LINC02028	Adult CNS EC	0.000854632	0.000854632	512856836	0.500304	0.000295768	0.000412594	0.0608579	0
4829	AC080129.2	Adult CNS EC	0.000467269	0.000467269	512803056	0.500252	0.00099432	0.00133573	0.0503651	0
4830	HES1	Adult CNS EC	1.24573	0.20999	566672287	0.552803	6.29844e-117	3.05482e-116	63.3552	54.2209
4831	RN7SL215P	Adult CNS EC	0.00144825	0.00144825	513244052	0.500682	5.97745e-08	1.0005e-07	0.136406	0
4832	LINC02036	Adult CNS EC	0.000103311	0.000103311	512598692	0.500052	0.132987	0.142248	0.0104927	0
4833	LINC00887	Adult CNS EC	0.00447919	0.00447919	514545528	0.501952	4.48819e-20	9.94648e-20	0.39033	0
4834	ATP13A3	Adult CNS EC	0.191212	-0.161442	4.62551e+08	0.45123	6.84651e-208	4.81717e-207	15.1368	24.0563
4835	LINC00884	Adult CNS EC	0.00201689	0.00201689	513512952	0.500944	1.79143e-10	3.24226e-10	0.188869	0
4836	TMEM44-AS1	Adult CNS EC	0.00630549	0.00630549	515201644	0.502592	3.75211e-26	9.08918e-26	0.518341	0
4837	TMEM44	Adult CNS EC	0.314046	-0.00476569	516841601	0.504192	0.0216478	0.0259718	26.4711	24.5073
4838	AC046143.1	Adult CNS EC	0.0067259	0.0067259	515287692	0.502676	5.9912e-27	1.46598e-26	0.53513	0
4839	AC046143.2	Adult CNS EC	0.000250988	0.000250988	512641716	0.500094	0.0438226	0.0506628	0.0188869	0
4840	LSG1	Adult CNS EC	0.157644	-0.104383	476171517	0.464517	4.20144e-120	2.07351e-119	14.2869	20.5699
4841	FAM43A	Adult CNS EC	0.462184	-0.265883	429836443	0.419316	0	0	34.6974	46.6112
4842	LINC01972	Adult CNS EC	0.000245487	0.000245487	512663228	0.500115	0.0258427	0.030705	0.023084	0
4843	XXYLT1	Adult CNS EC	0.101345	-0.0588018	490804130	0.478791	1.53621e-63	5.39349e-63	9.242	13.2112
4844	RN7SL36P	Adult CNS EC	0.000156129	0.000156129	512609448	0.500063	0.0997966	0.109368	0.0125913	0
4845	XXYLT1-AS2	Adult CNS EC	0.00383495	0.00383495	514061508	0.501479	1.3898e-15	2.83382e-15	0.295895	0
4846	ACAP2	Adult CNS EC	0.406478	-0.287634	415349536	0.405184	0	0	32.5716	47.2852
4847	ACAP2-IT1	Adult CNS EC	0.000312086	0.000312086	512673984	0.500126	0.0199291	0.0239451	0.0251826	0
4848	Y-RNA-ENSG00000207368	Adult CNS EC	0.000356546	0.000356546	512706252	0.500157	0.00925511	0.0115125	0.0314782	0
4849	PPP1R2	Adult CNS EC	0.503275	0.0692987	542139079	0.52887	6.58697e-45	1.98551e-44	39.0288	32.447
4850	RNU6ATAC24P	Adult CNS EC	0.000974747	0.000974747	513007420	0.500451	1.04702e-05	1.5987e-05	0.0902376	0
4851	AC069213.1	Adult CNS EC	0.000159139	0.000159139	512609448	0.500063	0.0997966	0.109368	0.0125913	0
4852	RN7SL73P	Adult CNS EC	0.00346581	0.00346581	514072264	0.50149	1.10416e-15	2.25646e-15	0.297994	0
4853	APOD	Adult CNS EC	0.0316986	0.0260758	524492569	0.511655	2.65403e-88	1.10197e-87	2.79736	0.464857
4854	AC233280.1	Adult CNS EC	0.00341311	0.00341311	513932436	0.501354	2.20114e-14	4.38008e-14	0.270713	0
4855	LINC00969	Adult CNS EC	0.0654587	0.0654587	539391888	0.52619	4.41603e-256	3.61196e-255	5.23798	0
4856	MUC20	Adult CNS EC	0.0084906	0.00284093	514114457	0.501531	1.47572e-05	2.24194e-05	0.841518	0.534585
4857	TNK2	Adult CNS EC	0.0372345	-0.0999821	4.73576e+08	0.461985	0	0	3.42483	10.9148
4858	AC124944.1	Adult CNS EC	0.00171323	0.00171323	513265564	0.500703	3.74871e-08	6.31514e-08	0.140603	0
4859	AC124944.3	Adult CNS EC	0.00173621	0.00173621	513373124	0.500808	3.65555e-09	6.36056e-09	0.161588	0
4860	SDHAP1	Adult CNS EC	0.00877698	0.00877698	516105148	0.503473	1.61431e-34	4.34988e-34	0.694619	0
4861	TFRC	Adult CNS EC	1.0714	-0.935581	2.85711e+08	0.278718	0	0	63.4244	78.8072
4862	LINC00885	Adult CNS EC	0.00165361	0.00165361	513287076	0.500724	2.35184e-08	3.99858e-08	0.1448	0
4863	ZDHHC19	Adult CNS EC	0.00146764	0.000197503	512658968	0.500111	0.454849	0.469254	0.138504	0.116214
4864	SLC51A	Adult CNS EC	0.00740489	0.00276856	5.13775e+08	0.5012	0.000133447	0.000191094	0.663141	0.42302
4865	PCYT1A	Adult CNS EC	0.137458	-0.080392	4.84004e+08	0.472157	2.73213e-84	1.10733e-83	12.4591	17.4693
4866	TCTEX1D2	Adult CNS EC	0.0747922	0.0157573	520559323	0.507818	1.43352e-14	2.8619e-14	7.04063	5.43418
4867	TM4SF19-AS1	Adult CNS EC	0.00170073	0.00170073	513222540	0.500661	9.53504e-08	1.58232e-07	0.132209	0
4868	UBXN7	Adult CNS EC	0.153628	-0.213031	436606699	0.42592	0	0	13.7812	27.3429
4869	RNF168	Adult CNS EC	0.200001	-0.0486701	497836457	0.485652	1.67246e-19	3.66985e-19	17.313	19.5426
4870	WDR53	Adult CNS EC	0.0250316	0.00888931	517054880	0.5044	9.76789e-14	1.91583e-13	2.39025	1.50614
4871	FBXO45	Adult CNS EC	0.0547703	-0.056439	4.92282e+08	0.480233	9.97317e-86	4.08204e-85	5.23798	9.03682
4872	LINC01063	Adult CNS EC	0.00674509	0.00674509	515373740	0.50276	9.567e-28	2.36578e-27	0.551918	0
4873	NRROS	Adult CNS EC	0.0344727	0.0241591	5.22164e+08	0.509384	1.39733e-53	4.54578e-53	2.83094	0.957605
4874	PIGX	Adult CNS EC	0.0751529	0.0105942	518278828	0.505594	3.39777e-08	5.73619e-08	6.86645	5.6945
4875	CEP19	Adult CNS EC	0.0185869	0.000860321	512787095	0.500236	0.656508	0.668253	1.71661	1.66884
4876	PAK2	Adult CNS EC	0.575173	-0.494252	3.452e+08	0.336751	0	0	43.3644	65.8656
4877	SENP5	Adult CNS EC	0.146624	-0.115288	4.70697e+08	0.459176	1.77659e-166	1.07448e-165	12.9459	20.4537
4878	AC016949.1	Adult CNS EC	0.0166391	0.0166391	519869748	0.507146	1.72276e-69	6.30545e-69	1.42911	0
4879	NCBP2	Adult CNS EC	0.243256	-0.0496316	4.97001e+08	0.484837	8.89432e-19	1.92865e-18	21.1597	23.3126
4880	NCBP2-AS1	Adult CNS EC	0.00018315	0.00018315	512630960	0.500084	0.0573696	0.0653424	0.0167884	0
4881	NCBP2-AS2	Adult CNS EC	0.238616	0.238616	618706632	0.603563	0	0	20.7127	0
4882	PIGZ	Adult CNS EC	0.0195677	0.0180562	5.21488e+08	0.508724	2.40926e-76	9.25714e-76	1.8803	0.134808
4883	MELTF	Adult CNS EC	0.00338638	0.0021169	513655095	0.501083	1.40989e-07	2.33067e-07	0.318979	0.102269
4884	MELTF-AS1	Adult CNS EC	0.000783534	0.000783534	512942884	0.500388	4.35068e-05	6.42452e-05	0.0776463	0
4885	DLG1	Adult CNS EC	0.233861	-0.21301	4.40037e+08	0.429267	0	0	20.2846	32.3401
4886	BDH1	Adult CNS EC	0.00231814	-0.00176937	5.11711e+08	0.499186	6.26769e-05	9.1816e-05	0.195165	0.35794
4887	AC132008.2	Adult CNS EC	0.0138256	0.0138256	518546760	0.505855	3.58828e-57	1.2012e-56	1.17099	0
4888	AC024560.3	Adult CNS EC	0.000344002	0.000344002	512717008	0.500168	0.00719129	0.0090298	0.0335768	0
4889	AC024560.1	Adult CNS EC	0.000150591	0.000150591	512620204	0.500073	0.0754489	0.0845466	0.0146898	0
4890	RUBCN	Adult CNS EC	0.0579588	-0.0565899	491421889	0.479394	3.73206e-91	1.57851e-90	5.31982	9.31108
4891	FYTTD1	Adult CNS EC	0.304874	-0.116919	472666293	0.461097	1.0079e-96	4.39914e-96	25.5267	31.68
4892	AC055764.2	Adult CNS EC	0.000956515	0.000956515	512964396	0.500409	2.70336e-05	4.03139e-05	0.0818434	0
4893	LRCH3	Adult CNS EC	0.165082	-0.142687	464062673	0.452704	1.86991e-201	1.2796e-200	14.6647	23.043
4894	IQCG	Adult CNS EC	0.0442282	0.00782768	5.16728e+08	0.504081	2.46532e-07	4.04205e-07	4.11315	3.28189
4895	RPL35A	Adult CNS EC	2.9797	0.771956	821153011	0.801055	0	0	98.0987	93.4641
4896	LMLN	Adult CNS EC	0.027522	-0.0177392	505991768	0.493607	7.31285e-20	1.61551e-19	2.61059	3.86296
4897	ZNF595	Adult CNS EC	0.0620396	-0.00999424	509430870	0.496962	0.00174024	0.00230324	5.75422	6.29881
4898	ZNF718	Adult CNS EC	0.0342222	-0.0193807	5.05168e+08	0.492803	1.3336e-20	2.98301e-20	3.24226	4.64857
4899	AC253576.2	Adult CNS EC	0.0017265	0.0017265	513244052	0.500682	5.97745e-08	1.0005e-07	0.136406	0
4900	ZNF876P	Adult CNS EC	0.00840166	0.00840166	516223464	0.503589	1.29449e-35	3.53364e-35	0.717703	0
4901	ZNF141	Adult CNS EC	0.085146	-0.187202	443458865	0.432605	0	0	7.9472	20.8163
4902	AC092574.1	Adult CNS EC	0.000472963	0.000472963	512781544	0.500231	0.00162197	0.00214845	0.0461681	0
4903	ABCA11P	Adult CNS EC	0.00706721	0.00706721	515567348	0.502948	1.5422e-29	3.90726e-29	0.589692	0
4904	ZNF721	Adult CNS EC	0.224745	-0.132273	468033622	0.456578	9.01618e-142	4.92898e-141	19.5291	26.8362
4905	PIGG	Adult CNS EC	0.110555	-0.0858429	4.81727e+08	0.469937	1.18186e-112	5.60874e-112	10.1633	15.7122
4906	PDE6B	Adult CNS EC	0.0207408	0.0112667	517652513	0.504983	1.49345e-22	3.43478e-22	1.8761	0.878579
4907	AC107464.1	Adult CNS EC	0.000353999	0.000353999	512684740	0.500136	0.0154038	0.0187332	0.0272811	0
4908	AC107464.3	Adult CNS EC	0.00425062	0.00425062	514373432	0.501784	1.769e-18	3.81361e-18	0.356753	0
4909	ATP5I	Adult CNS EC	1.471	1.471	923370332	0.90077	0	0	80.154	0
4910	MYL5	Adult CNS EC	0.0469367	0.0218067	5.2303e+08	0.510228	1.38857e-39	3.97822e-39	4.35449	2.29639
4911	MFSD7	Adult CNS EC	0.087598	0.087598	553912488	0.540355	0	0	8.07101	0
4912	PCGF3	Adult CNS EC	0.114725	-0.218664	4.31679e+08	0.421114	0	0	10.285	25.2324
4913	AC139887.4	Adult CNS EC	0.0058484	0.0058484	515190888	0.502581	4.71925e-26	1.14117e-25	0.516243	0
4914	AC139887.2	Adult CNS EC	0.0129603	0.0129603	518439200	0.50575	3.58831e-56	1.19191e-55	1.15	0
4915	CPLX1	Adult CNS EC	0.142424	0.0972928	557436594	0.543793	7.10777e-281	6.2235e-280	12.5493	3.68631
4916	GAK	Adult CNS EC	0.174048	-0.145834	4.60607e+08	0.449333	1.82127e-222	1.34649e-221	15.2439	24.3817
4917	TMEM175	Adult CNS EC	0.0869271	0.00884373	5.16863e+08	0.504212	0.000101466	0.000145964	7.78981	6.89383
4918	DGKQ	Adult CNS EC	0.0240436	-0.00342912	511503681	0.498984	0.104608	0.114539	2.3189	2.51023
4919	SLC26A1	Adult CNS EC	0.00208893	-0.000698905	512249947	0.499712	0.122977	0.134308	0.188869	0.246374
4920	IDUA	Adult CNS EC	0.0502098	0.0157238	520661735	0.507918	5.16797e-22	1.17817e-21	4.66717	3.05876
4921	FGFRL1	Adult CNS EC	0.0205511	-0.00701234	5.09963e+08	0.497481	2.6757e-05	4.00113e-05	2.0272	2.51952
4922	RNF212	Adult CNS EC	0.00550819	0.00155926	5.13395e+08	0.50083	0.00337498	0.0043741	0.528834	0.362588
4923	SNORA48-ENSG00000212458	Adult CNS EC	0.000108658	0.000108658	512609448	0.500063	0.0997966	0.109368	0.0125913	0
4924	AC092535.1	Adult CNS EC	0.000259336	0.000259336	512663228	0.500115	0.0258427	0.030705	0.023084	0
4925	SPON2	Adult CNS EC	0.00105756	-0.00640268	510150507	0.497664	4.92117e-30	1.25565e-29	0.104927	0.571774
4926	AC092535.4	Adult CNS EC	0.000103953	0.000103953	512609448	0.500063	0.0997966	0.109368	0.0125913	0
4927	CTBP1-AS	Adult CNS EC	0.00411313	0.00411313	514351920	0.501763	2.80063e-18	6.01903e-18	0.352556	0
4928	CTBP1	Adult CNS EC	0.160464	-0.0794126	4.84392e+08	0.472536	1.78948e-74	6.7957e-74	14.2617	19.1103
4929	CTBP1-AS2	Adult CNS EC	0.0141269	0.0141269	518665076	0.50597	2.84859e-58	9.63204e-58	1.19407	0
4930	MAEA	Adult CNS EC	0.137502	-0.0447182	4.97271e+08	0.4851	1.43579e-26	3.49365e-26	12.4297	15.0381
4931	UVSSA	Adult CNS EC	0.100269	-0.0769093	484612458	0.472751	2.17395e-101	9.75131e-101	9.16016	14.2572
4932	AC147067.2	Adult CNS EC	0.00802516	0.00802516	516062124	0.503431	4.04077e-34	1.0838e-33	0.686225	0
4933	AC147067.1	Adult CNS EC	0.0159795	0.0159795	519235144	0.506526	1.41114e-63	4.95509e-63	1.3053	0
4934	FAM53A	Adult CNS EC	0.00212622	-0.00189726	5.11649e+08	0.499126	2.17773e-05	3.27892e-05	0.197263	0.371885
4935	SLBP	Adult CNS EC	0.151006	-0.00626326	5.14089e+08	0.501506	0.282192	0.295668	13.5188	12.8951
4936	AC016773.1	Adult CNS EC	0.00349101	0.00349101	513900168	0.501322	4.39311e-14	8.67838e-14	0.264417	0
4937	TMEM129	Adult CNS EC	0.147317	0.0576165	5.39146e+08	0.52595	5.45286e-87	2.24804e-86	13.1264	7.84213
4938	TACC3	Adult CNS EC	0.0499629	-0.0191483	506542881	0.494145	6.67562e-11	1.22396e-10	4.67347	5.77817
4939	FGFR3	Adult CNS EC	0.0560571	0.0213071	5.23505e+08	0.510692	5.4191e-38	1.52348e-37	4.93578	2.7659
4940	LETM1	Adult CNS EC	0.106286	-0.0417879	4.97736e+08	0.485553	7.24066e-31	1.86911e-30	9.47284	12.1188
4941	NSD2	Adult CNS EC	0.0893853	-0.218345	4.352e+08	0.424548	0	0	8.21372	22.5781
4942	NELFA	Adult CNS EC	0.0803351	-0.0498341	494791408	0.482681	1.06284e-51	3.39798e-51	7.45614	10.7057
4943	C4orf48	Adult CNS EC	0.155567	-0.0961932	4.755e+08	0.463862	1.06289e-133	5.58951e-133	12.734	19.682
4944	NAT8L	Adult CNS EC	0.00194102	-0.00273575	511318011	0.498803	8.09601e-10	1.44118e-09	0.151095	0.39048
4945	POLN	Adult CNS EC	0.0161566	0.00334473	514517610	0.501924	6.20435e-05	9.091e-05	1.50886	1.1203
4946	HAUS3	Adult CNS EC	0.0760158	-0.0474457	4.96605e+08	0.48445	3.69578e-44	1.1049e-43	7.09939	9.99907
4947	MXD4	Adult CNS EC	0.639298	0.00457265	5.17181e+08	0.504523	0.0359688	0.0421387	44.6067	43.5617
4948	ZFYVE28	Adult CNS EC	0.166479	0.00800959	5.20481e+08	0.507742	7.49891e-08	1.25258e-07	14.8095	12.8672
4949	RN7SL589P	Adult CNS EC	0.010177	0.010177	516954872	0.504302	2.15884e-42	6.35088e-42	0.860405	0
4950	CFAP99	Adult CNS EC	0.00100132	-0.000387553	512441475	0.499899	0.452344	0.466847	0.10073	0.120863
4951	RNF4	Adult CNS EC	0.0989305	-0.0644395	4.89699e+08	0.477714	2.53612e-69	9.27133e-69	9.31545	13.4111
4952	FAM193A	Adult CNS EC	0.100661	-0.159782	4.53977e+08	0.442866	0	0	9.3868	20.1608
4953	TNIP2	Adult CNS EC	0.193123	0.0113345	5.21383e+08	0.508622	1.75905e-08	3.00617e-08	17.1074	14.9498
4954	SH3BP2	Adult CNS EC	0.116917	-0.134928	4.62401e+08	0.451083	3.7939e-268	3.19168e-267	10.4025	19.6356
4955	ADD1	Adult CNS EC	0.701054	-0.189347	4.50595e+08	0.439567	4.11373e-161	2.43323e-160	49.2193	57.461
4956	MFSD10	Adult CNS EC	0.246474	-0.026735	505026703	0.492666	1.59561e-05	2.42182e-05	21.1051	21.9459
4957	NOP14-AS1	Adult CNS EC	0.00620224	0.00620224	515158620	0.50255	9.39009e-26	2.25924e-25	0.509947	0
4958	NOP14	Adult CNS EC	0.0585902	-0.0992465	474885076	0.463262	1.71563e-241	1.34222e-240	5.66188	12.7557
4959	GRK4	Adult CNS EC	0.0442139	0.00489094	5.15814e+08	0.503189	5.99687e-05	8.79067e-05	4.10056	3.43529
4960	RNU6-204P	Adult CNS EC	0.000121726	0.000121726	512609448	0.500063	0.0997966	0.109368	0.0125913	0
4961	HTT	Adult CNS EC	0.122894	-0.182787	4.45998e+08	0.435082	0	0	11.2482	23.3544
4962	MSANTD1	Adult CNS EC	0.000965486	-0.00227647	511598845	0.499077	7.84825e-09	1.35402e-08	0.0944347	0.278914
4963	RGS12	Adult CNS EC	0.0983765	-0.330321	3.9606e+08	0.386367	0	0	8.965	30.5736
4964	AL645949.1	Adult CNS EC	0.00162652	0.00162652	513340856	0.500776	7.34297e-09	1.26738e-08	0.155293	0
4965	HGFAC	Adult CNS EC	0.000296112	-0.000918139	512102217	0.499568	4.02445e-06	6.27177e-06	0.0251826	0.111566
4966	AL590235.1	Adult CNS EC	0.000552543	0.000552543	512760032	0.50021	0.00265406	0.00345164	0.041971	0
4967	LRPAP1	Adult CNS EC	0.516053	0.0839128	5.46501e+08	0.533125	5.77793e-58	1.9494e-57	39.736	33.0281
4968	AL590235.2	Adult CNS EC	0.000515503	0.000515503	512813812	0.500262	0.000779313	0.00106035	0.0524637	0
4969	AC141928.1	Adult CNS EC	0.000142832	0.000142832	512609448	0.500063	0.0997966	0.109368	0.0125913	0
4970	ADRA2C	Adult CNS EC	0.00732346	0.00682833	515857982	0.503232	1.29597e-29	3.28749e-29	0.688324	0.0418371
4971	FAM86EP	Adult CNS EC	0.00363927	0.00363927	514039996	0.501458	2.20202e-15	4.47167e-15	0.291698	0
4972	AC116562.4	Adult CNS EC	0.000136195	0.000136195	512609448	0.500063	0.0997966	0.109368	0.0125913	0
4973	TMEM128	Adult CNS EC	0.197291	0.114464	561340543	0.547601	3.40255e-245	2.69298e-244	16.8073	7.26106
4974	LYAR	Adult CNS EC	0.120755	0.0144953	5.22273e+08	0.50949	3.99449e-14	7.89986e-14	11.03	8.93455
4975	ZBTB49	Adult CNS EC	0.0219855	-0.000814483	5.13019e+08	0.500462	0.428825	0.443472	2.09645	1.99424
4976	AC105415.1	Adult CNS EC	0.000109126	0.000109126	512598692	0.500052	0.132987	0.142248	0.0104927	0
4977	NSG1	Adult CNS EC	0.00653605	-0.0057855	5.10973e+08	0.498467	2.87497e-06	4.50277e-06	0.545622	0.850688
4978	STX18	Adult CNS EC	0.0946777	-0.0371777	5.00137e+08	0.487896	1.44558e-23	3.37642e-23	8.88105	11.0682
4979	STX18-IT1	Adult CNS EC	0.000122827	0.000122827	512598692	0.500052	0.132987	0.142248	0.0104927	0
4980	STX18-AS1	Adult CNS EC	0.00223286	0.00223286	513502196	0.500934	2.25842e-10	4.07688e-10	0.186771	0
4981	AC092437.1	Adult CNS EC	0.000823887	0.000161455	512643843	0.500097	0.386672	0.400727	0.0797448	0.0604314
4982	MSX1	Adult CNS EC	0.194074	0.0446511	534314559	0.521237	5.04649e-48	1.56255e-47	16.0581	11.547
4983	CYTL1	Adult CNS EC	0.00188131	-0.0794203	4.81184e+08	0.469406	0	0	0.174179	6.28951
4984	STK32B	Adult CNS EC	9.16928e-05	-0.00223726	5.11574e+08	0.499053	2.02253e-18	4.35824e-18	0.0104927	0.199888
4985	EVC2	Adult CNS EC	0.00176352	-0.0052689	510129984	0.497644	1.77155e-23	4.1303e-23	0.184672	0.655448
4986	EVC	Adult CNS EC	0.00107863	-0.00710828	5.09426e+08	0.496957	2.06011e-40	5.94674e-40	0.121716	0.729825
4987	CRMP1	Adult CNS EC	0.000521305	-0.0258059	502968525	0.490658	1.30349e-179	8.31083e-179	0.0566608	1.92451
4988	LINC02495	Adult CNS EC	0.000696971	0.000696971	512856836	0.500304	0.000295768	0.000412594	0.0608579	0
4989	WFS1	Adult CNS EC	0.114827	-0.256999	4.19318e+08	0.409055	0	0	10.0625	27.394
4990	PPP2R2C	Adult CNS EC	0.00635047	-0.00715024	5.09356e+08	0.49689	1.83745e-17	3.89157e-17	0.60648	1.22722
4991	MAN2B2	Adult CNS EC	0.0709664	0.0195138	5.23266e+08	0.510459	1.04334e-26	2.54302e-26	6.69227	4.537
4992	MRFAP1	Adult CNS EC	0.905363	0.00247889	5.15063e+08	0.502457	0.283578	0.29707	59.9534	58.4418
4993	LINC02482	Adult CNS EC	0.01569	0.01569	519170608	0.506464	5.62945e-63	1.9691e-62	1.29271	0
4994	AC093323.1	Adult CNS EC	0.0251632	-0.0141415	5.0517e+08	0.492806	8.50463e-29	2.1337e-28	2.09015	3.53291
4995	LINC002481	Adult CNS EC	0.0029655	0.0029655	513824876	0.501249	2.20506e-13	4.28709e-13	0.249727	0
4996	S100P	Adult CNS EC	0.0038018	-0.00309691	511159033	0.498648	5.96085e-07	9.62804e-07	0.352556	0.622908
4997	AC093323.3	Adult CNS EC	0.00376985	0.0030968	5.13967e+08	0.501387	1.56856e-11	2.92568e-11	0.337866	0.0604314
4998	MRFAP1L1	Adult CNS EC	0.168334	-0.0608676	492442770	0.48039	1.65981e-38	4.6943e-38	14.9102	18.241
4999	BLOC1S4	Adult CNS EC	0.148303	0.0336248	530663256	0.517675	4.22419e-39	1.20289e-38	13.4307	9.68762
5000	KIAA0232	Adult CNS EC	0.156418	-0.233048	429785592	0.419266	0	0	14.1316	28.8676
5001	TBC1D14	Adult CNS EC	0.0629868	-0.0347893	5.0102e+08	0.488757	2.83274e-28	7.05919e-28	5.9305	8.04202
5002	RN7SKP292	Adult CNS EC	0.000922515	0.000922515	512953640	0.500399	3.42901e-05	5.09056e-05	0.0797448	0
5003	AC097382.2	Adult CNS EC	0.000108885	0.000108885	512598692	0.500052	0.132987	0.142248	0.0104927	0
5004	CCDC96	Adult CNS EC	0.0146212	0.00446294	5.15064e+08	0.502458	8.1672e-08	1.35855e-07	1.41442	0.920417
5005	TADA2B	Adult CNS EC	0.0488001	-0.0186351	506373571	0.49398	3.80223e-11	7.01332e-11	4.82876	5.95482
5006	GRPEL1	Adult CNS EC	0.166245	0.0265881	5.27278e+08	0.514373	9.47233e-24	2.2171e-23	14.9836	11.826
5007	LINC02447	Adult CNS EC	0.00322402	0.00322402	513867900	0.501291	8.76971e-14	1.72157e-13	0.258121	0
5008	AFAP1-AS1	Adult CNS EC	0.000221661	0.000221661	512641716	0.500094	0.0438226	0.0506628	0.0188869	0
5009	AFAP1	Adult CNS EC	0.0552631	-0.123059	4.65675e+08	0.454277	0	0	5.24007	14.1224
5010	ABLIM2	Adult CNS EC	0.00779687	0.00647755	515714989	0.503092	7.44614e-25	1.77115e-24	0.730295	0.111566
5011	SH3TC1	Adult CNS EC	0.0595894	-0.108636	471063029	0.459533	4.71249e-289	4.2214e-288	5.52548	13.3925
5012	HTRA3	Adult CNS EC	0.0187978	0.0114415	5.17679e+08	0.505008	3.04954e-26	7.39164e-26	1.65366	0.6508
5013	AC104825.2	Adult CNS EC	0.00763347	0.00763347	515825492	0.5032	6.27846e-32	1.64239e-31	0.640057	0
5014	ACOX3	Adult CNS EC	0.0450047	-0.0142208	5.07058e+08	0.494647	4.58921e-10	8.21772e-10	4.26005	5.28542
5015	TRMT44	Adult CNS EC	0.0428957	-0.0226705	504282302	0.49194	6.4311e-21	1.44472e-20	4.09846	5.65266
5016	AC105345.1	Adult CNS EC	0.00429942	0.00429942	514265872	0.501679	1.76017e-17	3.72885e-17	0.335768	0
5017	Metazoa-SRP-ENSG00000203436	Adult CNS EC	0.000293206	0.000293206	512684740	0.500136	0.0154038	0.0187332	0.0272811	0
5018	SLC2A9	Adult CNS EC	0.00414904	-0.003024	511187842	0.498676	3.67346e-06	5.73061e-06	0.40502	0.669394
5019	AC005674.1	Adult CNS EC	0.0108884	0.0108884	516675216	0.504029	8.44337e-40	2.42468e-39	0.805842	0
5020	AC005674.2	Adult CNS EC	0.00599664	0.00599664	515233912	0.502623	1.88576e-26	4.58125e-26	0.524637	0
5021	WDR1	Adult CNS EC	0.434112	-0.059841	4.93185e+08	0.481114	1.10048e-20	2.46562e-20	34.626	36.8446
5022	ZNF518B	Adult CNS EC	0.073985	-0.145601	457874628	0.446668	0	0	6.97347	17.2183
5023	CLNK	Adult CNS EC	0.00137467	0.000459322	512828047	0.500276	0.0492636	0.0568483	0.134307	0.0790257
5024	HS3ST1	Adult CNS EC	0.0262741	-0.012204	5.08528e+08	0.496081	5.36256e-09	9.29895e-09	2.51196	3.27259
5025	AC005699.1	Adult CNS EC	0.000487225	0.000487225	512717008	0.500168	0.00719129	0.0090298	0.0335768	0
5026	AC007370.2	Adult CNS EC	0.000378462	0.000378462	512706252	0.500157	0.00925511	0.0115125	0.0314782	0
5027	AC007370.1	Adult CNS EC	0.000161991	0.000161991	512620204	0.500073	0.0754489	0.0845466	0.0146898	0
5028	HSP90AB2P	Adult CNS EC	0.000165136	0.000165136	512630960	0.500084	0.0573696	0.0653424	0.0167884	0
5029	RAB28	Adult CNS EC	0.183345	0.0628841	5.41527e+08	0.528273	1.90417e-86	7.81997e-86	15.9112	10.0781
5030	BOD1L1	Adult CNS EC	0.532407	-0.377607	3.89967e+08	0.380422	0	0	38.7623	57.5586
5031	LINC00504	Adult CNS EC	0.0051741	0.0051741	514814428	0.502214	1.44676e-22	3.32865e-22	0.442794	0
5032	CPEB2-AS1	Adult CNS EC	0.00199622	0.00199622	513362368	0.500797	4.61206e-09	8.0089e-09	0.15949	0
5033	CPEB2	Adult CNS EC	0.115971	-0.0736166	486393992	0.474489	1.67799e-82	6.72737e-82	10.2724	15.0149
5034	AC098829.1	Adult CNS EC	0.00087745	0.00087745	512921372	0.500367	7.01012e-05	0.000102209	0.0734492	0
5035	C1QTNF7	Adult CNS EC	0.00191558	-0.000814244	512277956	0.49974	0.152333	0.162552	0.180475	0.232428
5036	CC2D2A	Adult CNS EC	0.0340777	-0.0554532	491172899	0.479151	3.76347e-133	1.97278e-132	3.19399	7.29825
5037	AC116651.1	Adult CNS EC	0.000390525	0.000390525	512749276	0.500199	0.00339961	0.00438326	0.0398724	0
5038	FBXL5	Adult CNS EC	0.198573	-0.0379641	502465550	0.490167	4.66598e-10	8.35336e-10	17.3256	18.6036
5039	FAM200B	Adult CNS EC	0.224356	0.0514561	537137660	0.523991	4.15405e-52	1.33401e-51	19.3486	14.2246
5040	BST1	Adult CNS EC	0.00376008	0.0011952	513140015	0.500581	0.0138709	0.017017	0.367246	0.251023
5041	CD38	Adult CNS EC	0.000650395	-0.000885277	5.12213e+08	0.499677	0.00562737	0.007129	0.0608579	0.125511
5042	FGFBP2	Adult CNS EC	0.00205081	0.00149641	513164792	0.500605	5.87085e-05	8.60954e-05	0.172081	0.0511343
5043	PROM1	Adult CNS EC	0.320608	-0.145839	4.65718e+08	0.454319	8.47447e-130	4.37567e-129	26.1059	33.2094
5044	TAPT1	Adult CNS EC	0.121197	-0.0293833	504785663	0.492431	7.10686e-09	1.22801e-08	11.0216	12.1885
5045	TAPT1-AS1	Adult CNS EC	0.00196446	0.00196446	513426904	0.50086	1.14468e-09	2.02308e-09	0.172081	0
5046	LDB2	Adult CNS EC	0.165131	-0.144856	463441185	0.452098	6.79454e-217	4.92362e-216	13.5021	22.4015
5047	QDPR	Adult CNS EC	0.132619	0.0698183	5.44657e+08	0.531326	1.65551e-141	9.03823e-141	12.01	5.6945
5048	LAP3	Adult CNS EC	0.613853	0.310852	625517847	0.610208	0	0	43.9877	23.5636
5049	AC006160.1	Adult CNS EC	0.000795837	0.000795837	512889104	0.500336	0.000143739	0.000205027	0.0671535	0
5050	MED28	Adult CNS EC	0.356017	-0.0373067	501683104	0.489404	2.8619e-08	4.84791e-08	29.1174	30.0762
5051	FAM184B	Adult CNS EC	0.0580475	0.0352085	525546348	0.512683	3.841e-59	1.30817e-58	4.55175	2.02678
5052	DCAF16	Adult CNS EC	0.0835421	-0.0860591	4.81073e+08	0.469299	3.14344e-141	1.71463e-140	7.82129	13.625
5053	NCAPG	Adult CNS EC	0.001075	-0.0177298	505878123	0.493496	6.5403e-108	3.03264e-107	0.113322	1.41316
5054	LCORL	Adult CNS EC	0.230537	-0.194862	4.47531e+08	0.436577	5.36848e-288	4.79323e-287	19.6109	30.5876
5055	SLIT2	Adult CNS EC	0.000693158	-0.0369283	4.96347e+08	0.484198	0	0	0.0713506	3.23075
5056	PACRGL	Adult CNS EC	0.0440042	-0.0247617	503159095	0.490844	5.74155e-26	1.38741e-25	4.14043	5.91298
5057	KCNIP4	Adult CNS EC	0.00438404	0.00200036	513549954	0.50098	4.0895e-05	6.05933e-05	0.400823	0.204537
5058	AC097505.1	Adult CNS EC	0.000119289	0.000119289	512598692	0.500052	0.132987	0.142248	0.0104927	0
5059	ADGRA3	Adult CNS EC	0.00327869	-0.0566939	488461709	0.476506	0	0	0.308487	5.00186
5060	PPARGC1A	Adult CNS EC	0.000429948	-0.00539269	510255360	0.497766	1.07691e-36	2.98261e-36	0.0461681	0.492748
5061	DHX15	Adult CNS EC	0.211791	-0.135921	462916264	0.451586	9.96067e-182	6.39407e-181	18.1839	26.8083
5062	LINC02473	Adult CNS EC	0.000263001	0.000263001	512652472	0.500105	0.0336	0.0394108	0.0209855	0
5063	SOD3	Adult CNS EC	0.00340872	0.00269839	513657127	0.501085	5.33786e-09	9.25875e-09	0.272811	0.0557828
5064	CCDC149	Adult CNS EC	0.095733	0.051769	539252301	0.526054	1.57252e-129	8.10924e-129	9.04474	3.74675
5065	LGI2	Adult CNS EC	0.00706521	0.00537014	5.1562e+08	0.503	1.574e-22	3.61868e-22	0.749182	0.148754
5066	SEPSECS	Adult CNS EC	0.0427371	-0.00569528	511327825	0.498813	0.145413	0.155324	4.0481	4.24414
5067	SEPSECS-AS1	Adult CNS EC	0.0113536	0.0113536	517288308	0.504627	1.74576e-45	5.29223e-45	0.92546	0
5068	PI4K2B	Adult CNS EC	0.0420997	-0.00890667	509754996	0.497278	0.000910587	0.00122892	4.00613	4.50911
5069	ZCCHC4	Adult CNS EC	0.0333352	-0.00420583	511955895	0.499425	0.427627	0.442252	3.1856	3.27259
5070	ANAPC4	Adult CNS EC	0.0682933	-0.0166213	507279591	0.494864	4.29444e-07	6.96678e-07	6.24738	7.18204
5071	SEL1L3	Adult CNS EC	0.0181587	-0.175374	4.43754e+08	0.432893	0	0	1.68304	15.0149
5072	SMIM20	Adult CNS EC	0.10656	0.0174946	5.22989e+08	0.510189	5.82528e-18	1.24473e-17	9.72047	7.54927
5073	RBPJ	Adult CNS EC	0.28808	-0.214092	4.39094e+08	0.428347	0	0	24.3851	36.2728
5074	TBC1D19	Adult CNS EC	0.0438797	-0.00133439	5.12639e+08	0.500092	0.908761	0.912903	3.95366	3.91409
5075	STIM2	Adult CNS EC	0.212414	-0.29672	4.09653e+08	0.399627	0	0	18.7547	36.3425
5076	AC106047.1	Adult CNS EC	0.00443415	0.00443415	514405700	0.501815	8.88112e-19	1.92596e-18	0.363049	0
5077	PCDH7	Adult CNS EC	0.0178725	-0.0475062	493894911	0.481806	5.87416e-162	3.48969e-161	1.61798	5.23429
5078	ARAP2	Adult CNS EC	0.0920786	-0.292056	411954900	0.401872	0	0	8.2326	26.9803
5079	C4orf19	Adult CNS EC	0.000864888	-0.0731451	479935790	0.468189	0	0	0.0818434	6.44292
5080	AC027607.1	Adult CNS EC	0.000710535	0.000710535	512932128	0.500378	5.52171e-05	8.10434e-05	0.0755477	0
5081	RELL1	Adult CNS EC	0.175385	-1.14883	1.80852e+08	0.176425	0	0	15.8545	72.3457
5082	PGM2	Adult CNS EC	0.0979437	-0.108379	4.7037e+08	0.458858	5.22416e-215	3.77002e-214	9.09091	16.9068
5083	AC021106.3	Adult CNS EC	0.000947604	-0.00595302	509861632	0.497382	7.02395e-37	1.94889e-36	0.0902376	0.613611
5084	TBC1D1	Adult CNS EC	0.214875	-0.0986335	4.79005e+08	0.467281	1.30209e-85	5.32149e-85	18.6498	24.1958
5085	PTTG2	Adult CNS EC	0.000831046	0.000471049	512842881	0.500291	0.00660945	0.00835625	0.0860405	0.0278914
5086	KLF3-AS1	Adult CNS EC	0.0450287	0.0450287	531593788	0.518583	2.06834e-180	1.32287e-179	3.71653	0
5087	KLF3	Adult CNS EC	0.581022	-0.131099	470624471	0.459106	7.79835e-80	3.06916e-79	43.1965	48.029
5088	TLR10	Adult CNS EC	0.000719954	0.000570245	512770038	0.50022	0.0207489	0.0249166	0.0671535	0.0232428
5089	TLR1	Adult CNS EC	0.0141546	-0.00496901	510517748	0.498022	6.43487e-05	9.42425e-05	1.35146	1.74321
5090	TLR6	Adult CNS EC	0.00910055	0.000768477	513120076	0.500561	0.128078	0.139724	0.847813	0.734474
5091	FAM114A1	Adult CNS EC	0.189939	-0.0633337	492258948	0.480211	5.84153e-36	1.60138e-35	16.7926	19.9981
5092	TMEM156	Adult CNS EC	0.0131657	-0.00839682	508908770	0.496453	1.65092e-13	3.21921e-13	1.17099	1.87802
5093	KLHL5	Adult CNS EC	0.699739	-0.021598	508739997	0.496288	0.092715	0.103504	49.2886	48.1685
5094	AC079921.2	Adult CNS EC	0.00173033	0.00173033	513287076	0.500724	2.35184e-08	3.99858e-08	0.1448	0
5095	WDR19	Adult CNS EC	0.031823	-0.0409201	4.96642e+08	0.484486	1.37286e-83	5.53853e-83	3.00932	6.05708
5096	RFC1	Adult CNS EC	0.401402	-0.0230085	508793679	0.496341	0.0629418	0.071579	32.4352	31.7683
5097	KLB	Adult CNS EC	0.00459459	0.00194876	5.13476e+08	0.500908	0.000278561	0.000390059	0.428104	0.246374
5098	RPL9	Adult CNS EC	2.82748	0.468155	7.10563e+08	0.693171	0	0	96.9298	95.6118
5099	LIAS	Adult CNS EC	0.0968568	-0.0150418	507973371	0.49554	0.000157837	0.000224862	8.82229	9.56675
5100	AC021148.1	Adult CNS EC	0.000899619	0.000899619	512932128	0.500378	5.52171e-05	8.10434e-05	0.0755477	0
5101	UGDH	Adult CNS EC	0.0824094	-0.0241691	5.03833e+08	0.491501	1.5453e-14	3.08379e-14	7.35961	8.94849
5102	UGDH-AS1	Adult CNS EC	0.0037501	0.0037501	514265872	0.501679	1.76017e-17	3.72885e-17	0.335768	0
5103	SMIM14	Adult CNS EC	0.411149	0.133713	5.68204e+08	0.554297	3.66927e-178	2.32311e-177	32.8591	21.574
5104	AC108471.2	Adult CNS EC	0.00149668	0.00149668	513201028	0.50064	1.52164e-07	2.51116e-07	0.128011	0
5105	UBE2K	Adult CNS EC	0.342066	-0.209237	440848060	0.430058	8.03144e-279	6.97979e-278	28.385	39.5082
5106	RN7SL558P	Adult CNS EC	0.000241782	0.000241782	512652472	0.500105	0.0336	0.0394108	0.0209855	0
5107	PDS5A	Adult CNS EC	0.197273	-0.305553	404961761	0.39505	0	0	17.3949	36.1333
5108	AC098591.1	Adult CNS EC	0.000233105	0.000233105	512641716	0.500094	0.0438226	0.0506628	0.0188869	0
5109	N4BP2	Adult CNS EC	0.0721775	-0.299433	4.06463e+08	0.396514	0	0	6.75313	26.6502
5110	SNORA51-ENSG00000201863	Adult CNS EC	0.000519653	0.000519653	512813812	0.500262	0.000779313	0.00106035	0.0524637	0
5111	AC095057.3	Adult CNS EC	0.00289103	0.00289103	513900168	0.501322	4.39311e-14	8.67838e-14	0.264417	0
5112	RHOH	Adult CNS EC	0.000393558	-0.000371003	5.12439e+08	0.499897	0.244226	0.257	0.0398724	0.0604314
5113	RBM47	Adult CNS EC	0.000937544	-0.00109945	5.12238e+08	0.4997	0.036071	0.0422524	0.102829	0.1627
5114	NSUN7	Adult CNS EC	0.000138107	-0.0153666	505188849	0.492824	5.35534e-148	3.00007e-147	0.0104927	1.4457
5115	APBB2	Adult CNS EC	0.253228	-0.280923	417017862	0.406811	0	0	21.3884	37.421
5116	Y-RNA-ENSG00000207195	Adult CNS EC	0.000701092	0.000701092	512856836	0.500304	0.000295768	0.000412594	0.0608579	0
5117	UCHL1	Adult CNS EC	0.00446788	-0.0197763	5.05394e+08	0.493024	1.52068e-76	5.8475e-76	0.415512	1.80829
5118	LIMCH1	Adult CNS EC	0.884418	-0.0272499	5.07537e+08	0.495115	0.0316299	0.0374392	57.2442	55.5411
5119	TMEM33	Adult CNS EC	0.17329	-0.12167	4.67585e+08	0.45614	1.66708e-171	1.02858e-170	15.0277	23.0569
5120	DCAF4L1	Adult CNS EC	0.00714631	0.00114554	513302998	0.50074	0.024636	0.0295164	0.692521	0.543882
5121	AC106052.1	Adult CNS EC	0.00120717	0.00120717	512996664	0.500441	1.32674e-05	2.01787e-05	0.088139	0
5122	SLC30A9	Adult CNS EC	0.15962	-0.0357046	5.01623e+08	0.489345	2.83051e-13	5.49307e-13	14.1442	15.8284
5123	SHISA3	Adult CNS EC	0.0670977	0.0667148	542558646	0.529279	4.58626e-285	4.06368e-284	5.88853	0.03254
5124	ATP8A1	Adult CNS EC	0.0503257	-0.0854751	481452386	0.469668	4.44403e-199	3.02332e-198	4.58323	10.4965
5125	RN7SL691P	Adult CNS EC	0.00010351	0.00010351	512598692	0.500052	0.132987	0.142248	0.0104927	0
5126	RN7SL193P	Adult CNS EC	0.00050425	0.00050425	512749276	0.500199	0.00339961	0.00438326	0.0398724	0
5127	AC110799.1	Adult CNS EC	0.0402367	0.0402367	529227468	0.516274	9.38064e-158	5.47574e-157	3.25485	0
5128	LINC02475	Adult CNS EC	0.00120781	0.00120781	513093468	0.500535	1.58663e-06	2.51721e-06	0.107026	0
5129	KCTD8	Adult CNS EC	0.0204217	0.0169763	5.20734e+08	0.507988	3.29452e-61	1.1379e-60	1.90548	0.306806
5130	YIPF7	Adult CNS EC	0.000343277	4.02656e-05	512595541	0.500049	0.518493	0.531908	0.0377739	0.0278914
5131	GUF1	Adult CNS EC	0.0507183	-0.0479544	4.94767e+08	0.482657	1.04366e-72	3.90639e-72	4.77	8.1257
5132	GNPDA2	Adult CNS EC	0.12385	0.00930142	5.1959e+08	0.506873	6.14532e-08	1.02831e-07	11.1265	9.57605
5133	AC096586.2	Adult CNS EC	0.000660476	0.000660476	512835324	0.500283	0.000479586	0.000660694	0.0566608	0
5134	AC096586.1	Adult CNS EC	0.000634563	0.000634563	512824568	0.500273	0.000611174	0.000837212	0.0545622	0
5135	AC107398.3	Adult CNS EC	0.000362831	0.000362831	512673984	0.500126	0.0199291	0.0239451	0.0251826	0
5136	COMMD8	Adult CNS EC	0.189066	0.0563741	5.39995e+08	0.526779	3.96415e-74	1.50006e-73	16.6751	11.0729
5137	ATP10D	Adult CNS EC	0.138142	0.00436756	5.19655e+08	0.506936	2.22393e-07	3.65486e-07	12.5577	10.8172
5138	CORIN	Adult CNS EC	0.000580353	-9.48393e-05	512536284	0.499992	0.932904	0.936195	0.0587593	0.0604314
5139	AC107068.1	Adult CNS EC	0.0041349	0.0041349	514308896	0.501721	7.02048e-18	1.49803e-17	0.344162	0
5140	NFXL1	Adult CNS EC	0.0492044	-0.0521969	493399872	0.481324	9.74189e-85	3.95495e-84	4.63359	8.25586
5141	NIPAL1	Adult CNS EC	0.000961199	-0.000200145	512582111	0.500036	0.782618	0.791516	0.104927	0.0976199
5142	CNGA1	Adult CNS EC	0.00208987	0.00208987	513502196	0.500934	2.25842e-10	4.07688e-10	0.186771	0
5143	TXK	Adult CNS EC	0.00491601	-0.00153014	512041334	0.499509	0.0913935	0.102066	0.474272	0.571774
5144	TEC	Adult CNS EC	0.0252299	0.00198549	5.14673e+08	0.502076	0.000851239	0.00115751	2.48468	2.05467
5145	SLAIN2	Adult CNS EC	0.181261	-0.126553	4.67798e+08	0.456348	2.3941e-162	1.42574e-161	16.1546	23.8611
5146	SLC10A4	Adult CNS EC	0.000980099	-0.00247223	5.11453e+08	0.498934	1.09051e-11	2.04259e-11	0.0797448	0.29286
5147	FRYL	Adult CNS EC	0.578982	-0.299561	415496907	0.405327	0	0	42.9132	55.7456
5148	OCIAD1	Adult CNS EC	0.743252	0.109126	5.54212e+08	0.540648	8.7992e-75	3.3478e-74	52.7512	45.1051
5149	OCIAD2	Adult CNS EC	0.729566	0.335157	6.32362e+08	0.616885	0	0	50.9548	29.7044
5150	DCUN1D4	Adult CNS EC	0.078616	-0.103583	4.73597e+08	0.462005	7.60544e-220	5.58234e-219	7.12457	14.4385
5151	AC027271.1	Adult CNS EC	0.000815234	0.000815234	512932128	0.500378	5.52171e-05	8.10434e-05	0.0755477	0
5152	LRRC66	Adult CNS EC	0.00137789	-0.00402997	5.10855e+08	0.498351	4.12495e-17	8.66651e-17	0.125913	0.45556
5153	SGCB	Adult CNS EC	0.221962	-0.232216	4.3095e+08	0.420402	0	0	19.1765	33.2605
5154	SPATA18	Adult CNS EC	0.00300464	-0.0048863	5.10509e+08	0.498014	7.18635e-14	1.41346e-13	0.295895	0.692637
5155	USP46	Adult CNS EC	0.173486	-0.112375	473391556	0.461805	1.16168e-131	6.04797e-131	15.2082	22.0668
5156	USP46-AS1	Adult CNS EC	0.00346857	0.00346857	514039996	0.501458	2.20202e-15	4.47167e-15	0.291698	0
5157	DANCR	Adult CNS EC	0.143853	0.143853	568196456	0.554289	0	0	10.8579	0
5158	ERVMER34-1	Adult CNS EC	0.0730671	-0.0412089	497703649	0.485522	9.47192e-42	2.77112e-41	6.43415	9.22276
5159	RASL11B	Adult CNS EC	0.0106934	-0.0172972	5.05226e+08	0.49286	8.85702e-49	2.76552e-48	0.980022	2.40331
5160	SCFD2	Adult CNS EC	0.022832	-0.00791006	509447330	0.496978	1.23665e-06	1.97283e-06	2.172	2.7659
5161	AC023154.1	Adult CNS EC	0.000198473	0.000198473	512641716	0.500094	0.0438226	0.0506628	0.0188869	0
5162	FIP1L1	Adult CNS EC	0.202017	-0.0562653	4.93641e+08	0.481559	2.48978e-30	6.38403e-30	17.7201	20.728
5163	LNX1	Adult CNS EC	0.0374425	0.015171	5.19956e+08	0.50723	3.18111e-25	7.60581e-25	3.41853	1.9617
5164	LNX1-AS1	Adult CNS EC	0.00253474	0.00253474	513491440	0.500923	2.84728e-10	5.12175e-10	0.184672	0
5165	AC110792.4	Adult CNS EC	0.00113662	0.00113662	513071956	0.500514	2.5402e-06	3.98356e-06	0.102829	0
5166	CHIC2	Adult CNS EC	0.218196	0.0124797	5.18791e+08	0.506094	0.000124131	0.000177878	18.442	16.9766
5167	PDGFRA	Adult CNS EC	0.000981347	-0.0014146	5.12168e+08	0.499633	0.0102517	0.0127295	0.0986317	0.171997
5168	KIT	Adult CNS EC	0.0402036	-0.243073	428228504	0.417747	0	0	3.57593	19.7378
5169	KDR	Adult CNS EC	0.453075	-1.44944	139964675	0.136539	0	0	34.007	85.6778
5170	SRD5A3	Adult CNS EC	0.110608	0.012632	521243134	0.508485	2.074e-12	3.94206e-12	10.0898	8.24191
5171	SRD5A3-AS1	Adult CNS EC	0.00515375	0.00515375	514653088	0.502057	4.5208e-21	1.01764e-20	0.411315	0
5172	AC069200.1	Adult CNS EC	0.00148572	0.00148572	513168760	0.500609	3.07019e-07	5.00494e-07	0.121716	0
5173	TMEM165	Adult CNS EC	0.440541	-0.0875739	4.83951e+08	0.472106	1.094e-42	3.22763e-42	34.8926	38.4576
5174	Y-RNA-ENSG00000239040	Adult CNS EC	0.000594316	0.000594316	512792300	0.500241	0.00126949	0.00169441	0.0482666	0
5175	CLOCK	Adult CNS EC	0.216845	-0.102358	4.78622e+08	0.466908	3.15547e-87	1.302e-86	18.7652	24.2423
5176	RN7SKP30	Adult CNS EC	0.00326107	0.00326107	514018484	0.501438	3.48915e-15	7.05442e-15	0.287501	0
5177	AC024243.1	Adult CNS EC	0.00151574	0.00151574	513147248	0.500588	4.90533e-07	7.9352e-07	0.117519	0
5178	EXOC1	Adult CNS EC	0.263367	-0.0516462	498228631	0.486034	1.39318e-15	2.84047e-15	22.509	24.1679
5179	CEP135	Adult CNS EC	0.130703	-0.151224	4.5922e+08	0.44798	3.48002e-280	3.03837e-279	11.5378	21.2393
5180	AASDH	Adult CNS EC	0.113081	-0.00200358	515366894	0.502753	0.0247688	0.0296697	10.0835	9.34362
5181	AC068620.2	Adult CNS EC	0.00205387	0.00205387	513437660	0.500871	9.07637e-10	1.60878e-09	0.174179	0
5182	PPAT	Adult CNS EC	0.0241334	-0.0311717	4.9883e+08	0.48662	1.84831e-79	7.25099e-79	2.24545	4.90424
5183	AC068620.3	Adult CNS EC	0.00163499	0.00163499	513287076	0.500724	2.35184e-08	3.99858e-08	0.1448	0
5184	AC068620.4	Adult CNS EC	0.00376498	0.00376498	514136800	0.501553	2.77744e-16	5.74559e-16	0.310585	0
5185	PAICS	Adult CNS EC	0.0743317	-0.073804	483953271	0.472108	7.03869e-131	3.6451e-130	6.80559	12.1978
5186	SRP72	Adult CNS EC	0.398303	-0.0797177	488104447	0.476158	4.89987e-33	1.298e-32	32.5925	35.3384
5187	ARL9	Adult CNS EC	0.0016243	-0.000574871	5.12391e+08	0.49985	0.387781	0.401858	0.169982	0.199888
5188	HOPX	Adult CNS EC	1.32614	0.473938	649153931	0.633265	0	0	70.2468	49.047
5189	AC108215.1	Adult CNS EC	0.00336337	0.00212615	513566997	0.500997	8.77793e-07	1.40658e-06	0.306388	0.106917
5190	SPINK2	Adult CNS EC	0.0557776	0.0547845	533907764	0.52084	2.33513e-196	1.57721e-195	4.26425	0.0976199
5191	REST	Adult CNS EC	0.262661	-0.351774	3.94172e+08	0.384524	0	0	22.3411	42.0417
5192	AC069307.1	Adult CNS EC	0.000197533	0.000197533	512630960	0.500084	0.0573696	0.0653424	0.0167884	0
5193	NOA1	Adult CNS EC	0.0607328	-0.0110495	508424836	0.495981	3.86826e-05	5.73604e-05	5.7773	6.52194
5194	POLR2B	Adult CNS EC	0.206893	-0.101889	4.76436e+08	0.464775	6.27626e-101	2.80648e-100	17.9468	24.0703
5195	RNU6-998P	Adult CNS EC	0.000138458	0.000138458	512620204	0.500073	0.0754489	0.0845466	0.0146898	0
5196	IGFBP7	Adult CNS EC	2.71458	-0.0857732	452747655	0.441666	1.07156e-133	5.6339e-133	93.2259	89.7546
5197	IGFBP7-AS1	Adult CNS EC	0.00129546	0.00129546	513093468	0.500535	1.58663e-06	2.51721e-06	0.107026	0
5198	LINC02271	Adult CNS EC	0.000806426	0.000806426	512889104	0.500336	0.000143739	0.000205027	0.0671535	0
5199	ADGRL3	Adult CNS EC	0.0417652	-0.486537	3.47693e+08	0.339183	0	0	3.87392	35.3198
5200	AC020741.1	Adult CNS EC	0.00825905	0.00825905	516417072	0.503777	2.08232e-37	5.81394e-37	0.755477	0
5201	AC104806.2	Adult CNS EC	0.00148901	0.00148901	513179516	0.500619	2.42938e-07	3.98368e-07	0.123814	0
5202	CENPC	Adult CNS EC	0.277314	-0.0806903	487612363	0.475678	5.98359e-42	1.75371e-41	23.5079	27.0128
5203	AC096720.2	Adult CNS EC	0.00383298	-0.00229111	511560205	0.499039	0.000281092	0.000393468	0.356753	0.548531
5204	UBA6	Adult CNS EC	0.187877	-0.28792	4.13152e+08	0.403039	0	0	16.4085	33.8648
5205	UBA6-AS1	Adult CNS EC	0.0165579	0.0165579	519353460	0.506642	1.11611e-64	3.95375e-64	1.32838	0
5206	SNORA62-ENSG00000202374	Adult CNS EC	0.000557603	0.000557603	512792300	0.500241	0.00126949	0.00169441	0.0482666	0
5207	TMPRSS11A	Adult CNS EC	0.00011877	-0.000874902	512204357	0.499668	9.14319e-06	1.40088e-05	0.0125913	0.0790257
5208	YTHDC1	Adult CNS EC	0.52861	-0.14637	464938575	0.453559	2.9468e-105	1.34749e-104	40.4495	46.416
5209	SULT1B1	Adult CNS EC	0.0668757	-0.0238566	505736130	0.493358	8.80967e-11	1.60824e-10	6.27886	7.47025
5210	JCHAIN	Adult CNS EC	2.36033e-05	2.36033e-05	512555668	0.50001	0.501672	0.51517	0.00209855	0
5211	UTP3	Adult CNS EC	0.121927	-0.0333334	502355371	0.49006	6.07348e-14	1.1966e-13	11.1958	12.8626
5212	AC009570.1	Adult CNS EC	0.00132858	0.00132858	513147248	0.500588	4.90533e-07	7.9352e-07	0.117519	0
5213	RUFY3	Adult CNS EC	0.191843	-0.322462	403825577	0.393942	0	0	17.0486	35.8312
5214	GRSF1	Adult CNS EC	0.15664	-0.0885741	4.79204e+08	0.467475	3.4598e-104	1.57237e-103	13.8231	19.7843
5215	MOB1B	Adult CNS EC	0.0796897	-0.181829	443984057	0.433117	0	0	7.29665	20.1887
5216	DCK	Adult CNS EC	0.12839	0.0294498	5.25303e+08	0.512446	6.99321e-24	1.64076e-23	10.8033	8.26051
5217	SLC4A4	Adult CNS EC	0.0142042	-0.0321201	5.00072e+08	0.487833	3.9333e-93	1.68312e-92	1.38924	3.80253
5218	ADAMTS3	Adult CNS EC	0.000836195	-0.00734338	509331660	0.496865	3.66814e-48	1.13721e-47	0.0797448	0.706582
5219	COX18	Adult CNS EC	0.0524344	-0.0349184	498313517	0.486117	5.57218e-48	1.72445e-47	4.87493	7.57717
5220	ANKRD17	Adult CNS EC	0.256804	-0.303105	4.08773e+08	0.398768	0	0	22.0977	39.3269
5221	AC053527.1	Adult CNS EC	0.000758666	0.000758666	512824568	0.500273	0.000611174	0.000837212	0.0545622	0
5222	SNORA3-ENSG00000221639	Adult CNS EC	0.000575064	0.000575064	512770788	0.50022	0.00207392	0.00272396	0.0440695	0
5223	RASSF6	Adult CNS EC	0.000184455	-0.000220723	5.12475e+08	0.499932	0.27433	0.287578	0.0188869	0.03254
5224	CXCL8	Adult CNS EC	0.100045	-0.0540307	501356134	0.489085	2.11919e-23	4.93611e-23	7.05322	9.0833
5225	CXCL1	Adult CNS EC	0.081206	0.00906393	514893095	0.502291	0.0104936	0.013024	5.13725	4.68111
5226	PF4	Adult CNS EC	0.00175022	-0.000380203	512412582	0.499871	0.400971	0.415229	0.132209	0.158051
5227	PPBP	Adult CNS EC	0.00335223	0.000978749	5.12991e+08	0.500435	0.024654	0.0295336	0.249727	0.1627
5228	CXCL5	Adult CNS EC	0.000746342	-0.00208356	511686910	0.499163	2.54375e-09	4.44978e-09	0.065055	0.232428
5229	CXCL3	Adult CNS EC	0.0646516	-0.00268257	5.11958e+08	0.499427	0.507108	0.520578	4.59582	4.69505
5230	CXCL2	Adult CNS EC	0.252856	0.0740532	535516412	0.522409	1.66402e-57	5.59106e-57	14.7822	10.2036
5231	MTHFD2L	Adult CNS EC	0.105039	-0.0400812	499121299	0.486905	7.09221e-26	1.71041e-25	9.44976	11.8353
5232	AC093677.2	Adult CNS EC	0.00854046	0.00854046	516201952	0.503568	2.04815e-35	5.57537e-35	0.713506	0
5233	EREG	Adult CNS EC	0.00129714	0.000808193	512975761	0.50042	0.00118851	0.0015931	0.125913	0.0418371
5234	AREG	Adult CNS EC	0.00725103	0.00466814	514222497	0.501637	7.46088e-10	1.32879e-09	0.522538	0.19524
5235	BTC	Adult CNS EC	0.0059919	0.0059919	515266180	0.502655	9.47766e-27	2.31168e-26	0.530933	0
5236	PARM1	Adult CNS EC	0.000911283	0.000395306	512803644	0.500252	0.0263596	0.031307	0.0923361	0.0418371
5237	LINC02562	Adult CNS EC	0.000443647	0.000443647	512760032	0.50021	0.00265406	0.00345164	0.041971	0
5238	RCHY1	Adult CNS EC	0.145061	0.00066775	5.15138e+08	0.50253	0.0615902	0.070068	12.5325	11.8213
5239	THAP6	Adult CNS EC	0.0731918	0.0165235	521001265	0.508249	3.68126e-17	7.74628e-17	6.57265	4.87635
5240	ODAPH	Adult CNS EC	0.000519894	0.000519894	512803056	0.500252	0.00099432	0.00133573	0.0503651	0
5241	G3BP2	Adult CNS EC	0.320245	-0.204212	4.40682e+08	0.429896	6.99244e-288	6.23863e-287	26.9831	38.4018
5242	USO1	Adult CNS EC	0.209257	-0.105216	475347354	0.463713	5.54296e-105	2.53085e-104	18.4148	24.6188
5243	AC110615.1	Adult CNS EC	0.00151241	0.00151241	513254808	0.500693	4.73345e-08	7.94833e-08	0.138504	0
5244	PPEF2	Adult CNS EC	0.000143098	-7.35627e-06	512490333	0.499947	0.303936	0.317688	0.0125913	0.0232428
5245	NAAA	Adult CNS EC	0.07997	0.0167066	5.21152e+08	0.508397	4.53576e-16	9.34502e-16	7.32393	5.58758
5246	SDAD1	Adult CNS EC	0.180855	-0.0251041	506019535	0.493634	2.65206e-05	3.96625e-05	15.7937	16.6047
5247	CXCL9	Adult CNS EC	0.00227964	0.00227964	513319344	0.500755	1.16945e-08	2.00669e-08	0.151095	0
5248	ART3	Adult CNS EC	0.00335425	0.00299612	5.14045e+08	0.501464	1.68612e-13	3.28706e-13	0.325275	0.03254
5249	CXCL10	Adult CNS EC	0.0246501	0.0222042	519893825	0.507169	5.59829e-60	1.91548e-59	1.60119	0.167348
5250	CXCL11	Adult CNS EC	0.0703408	0.0700308	540863326	0.527625	1.14407e-268	9.6446e-268	5.55276	0.0278914
5251	NUP54	Adult CNS EC	0.147638	-0.0424458	4.98303e+08	0.486107	1.75719e-22	4.03641e-22	13.1222	15.4844
5252	SCARB2	Adult CNS EC	0.749991	-0.108594	4.77754e+08	0.466061	1.77263e-51	5.65909e-51	52.5036	55.5736
5253	FAM47E	Adult CNS EC	0.00533494	0.00341681	514237477	0.501651	1.14088e-10	2.07458e-10	0.493159	0.1627
5254	STBD1	Adult CNS EC	0.000802527	-6.87577e-05	512572303	0.500027	0.815819	0.823663	0.0797448	0.0743771
5255	CCDC158	Adult CNS EC	2.19042e-05	-0.000459255	512365056	0.499825	0.00018024	0.000256375	0.00209855	0.0371885
5256	SHROOM3	Adult CNS EC	0.000106971	-0.00425816	510822357	0.49832	5.56924e-33	1.47389e-32	0.0125913	0.348643
5257	2021-09-11	Adult CNS EC	0.336639	0.336639	653319440	0.637329	0	0	27.4658	0
5258	CCNI	Adult CNS EC	1.35574	0.147569	5.73727e+08	0.559685	2.94757e-142	1.61499e-141	75.1973	71.4485
5259	CCNG2	Adult CNS EC	0.115406	-0.16486	4.50144e+08	0.439126	0	0	10.094	21.7646
5260	CNOT6L	Adult CNS EC	0.583016	-0.0480746	499043869	0.486829	6.53506e-10	1.16637e-09	41.9374	43.32
5261	MRPL1	Adult CNS EC	0.482446	0.24185	6.05528e+08	0.590707	0	0	36.7288	18.9569
5262	FRAS1	Adult CNS EC	0.0510254	-0.0781877	484720419	0.472857	3.25921e-161	1.92825e-160	4.72173	9.99907
5263	ANXA3	Adult CNS EC	1.00526	0.575053	6.83033e+08	0.666316	0	0	57.3029	26.6735
5264	LINC01094	Adult CNS EC	0.00187445	0.00187445	513416148	0.50085	1.44371e-09	2.54277e-09	0.169982	0
5265	AC098818.2	Adult CNS EC	0.0117524	0.0117524	517664768	0.504995	5.60654e-49	1.75305e-48	0.998909	0
5266	BMP2K	Adult CNS EC	0.226759	-0.444975	365596546	0.356648	0	0	19.4703	44.51
5267	PAQR3	Adult CNS EC	0.0556198	-0.0746591	484613899	0.472753	3.48633e-151	1.97842e-150	5.23378	10.5244
5268	RN7SL127P	Adult CNS EC	0.000127983	0.000127983	512609448	0.500063	0.0997966	0.109368	0.0125913	0
5269	LINC01088	Adult CNS EC	0.00047548	0.00047548	512760032	0.50021	0.00265406	0.00345164	0.041971	0
5270	ANTXR2	Adult CNS EC	0.0297788	-0.0982463	472083618	0.460529	0	0	2.75959	10.5848
5271	PRDM8	Adult CNS EC	0.000185538	-0.00765956	509543990	0.497073	4.91989e-57	1.64494e-56	0.0188869	0.604314
5272	PRKG2	Adult CNS EC	0.000375425	-0.00122323	512049849	0.499517	3.10783e-06	4.86404e-06	0.0335768	0.13016
5273	RASGEF1B	Adult CNS EC	0.0315312	-0.00502442	511933159	0.499403	0.387896	0.40196	2.8855	2.98438
5274	AC124016.2	Adult CNS EC	0.0056259	0.0056259	514868208	0.502266	4.59433e-23	1.06395e-22	0.453286	0
5275	HNRNPD	Adult CNS EC	0.617275	-0.246059	428406780	0.417921	1.43463e-301	1.32942e-300	45.8113	57.0193
5276	AC124016.1	Adult CNS EC	0.0255247	0.0255247	523032012	0.51023	4.35776e-99	1.92886e-98	2.04608	0
5277	HNRNPDL	Adult CNS EC	1.10423	-0.0868849	4.84245e+08	0.472393	3.26202e-32	8.56062e-32	68.3434	71.3416
5278	ENOPH1	Adult CNS EC	0.19013	0.0114565	519472337	0.506758	7.6493e-06	1.17894e-05	16.4232	14.8103
5279	TMEM150C	Adult CNS EC	0.165196	0.0512058	539079908	0.525886	1.38275e-77	5.35669e-77	14.7507	9.30643
5280	AC067942.1	Adult CNS EC	0.00542446	0.00542446	514932744	0.502329	1.16003e-23	2.71257e-23	0.465878	0
5281	SCD5	Adult CNS EC	0.121939	0.102229	5.57689e+08	0.544039	0	0	10.5095	1.68743
5282	SEC31A	Adult CNS EC	0.288135	-0.200791	4.42751e+08	0.431914	2.24092e-287	1.99788e-286	24.5908	35.8498
5283	THAP9-AS1	Adult CNS EC	0.094304	0.094304	549835964	0.536378	0	0	7.27567	0
5284	THAP9	Adult CNS EC	0.0151161	-0.00611352	510079483	0.497595	2.7169e-06	4.25766e-06	1.43541	1.91056
5285	LIN54	Adult CNS EC	0.0433442	-0.0504343	4.93952e+08	0.481862	1.02038e-88	4.25112e-88	4.0523	7.58646
5286	COPS4	Adult CNS EC	0.174788	0.0416965	532703119	0.519665	1.67716e-42	4.93922e-42	15.4852	11.3565
5287	PLAC8	Adult CNS EC	0.00107452	0.000429214	512684669	0.500136	0.251466	0.264187	0.0923361	0.06508
5288	COQ2	Adult CNS EC	0.0183867	0.00205982	5.13638e+08	0.501066	0.0424754	0.0496189	1.7313	1.51543
5289	HELQ	Adult CNS EC	0.0873215	0.0103729	5.19109e+08	0.506403	4.34272e-09	7.55031e-09	8.04583	6.6707
5290	MRPS18C	Adult CNS EC	0.592288	0.316096	633854635	0.618341	0	0	44.6193	22.2899
5291	ABRAXAS1	Adult CNS EC	0.085677	-0.0141881	5.09895e+08	0.497415	0.0202702	0.0243489	7.85486	8.22332
5292	GPAT3	Adult CNS EC	0.00601158	0.00433741	5.14578e+08	0.501984	9.38582e-14	1.84149e-13	0.545622	0.148754
5293	NKX6-1	Adult CNS EC	0.00124622	0.000575508	512863542	0.500311	0.0135151	0.0165839	0.113322	0.0511343
5294	CDS1	Adult CNS EC	0.0605614	0.0252423	5.2465e+08	0.511809	7.09282e-42	2.07707e-41	5.45832	3.0727
5295	WDFY3	Adult CNS EC	0.17464	-0.184619	448523529	0.437546	0	0	15.5838	26.6828
5296	RN7SL552P	Adult CNS EC	0.000355605	0.000355605	512727764	0.500178	0.00559537	0.00708882	0.0356753	0
5297	RNU6-469P	Adult CNS EC	0.000375553	0.000375553	512727764	0.500178	0.00559537	0.00708882	0.0356753	0
5298	WDFY3-AS2	Adult CNS EC	0.0150617	0.0150617	519009268	0.506306	1.78789e-61	6.1927e-61	1.26123	0
5299	RN7SKP48	Adult CNS EC	0.000124133	0.000124133	512609448	0.500063	0.0997966	0.109368	0.0125913	0
5300	ARHGAP24	Adult CNS EC	0.00260707	-0.00677672	509449581	0.49698	6.72959e-30	1.71439e-29	0.232939	0.836742
5301	MAPK10	Adult CNS EC	0.00852928	-0.0379601	5.00622e+08	0.488369	1.00482e-116	4.86963e-116	0.824729	3.13778
5302	PTPN13	Adult CNS EC	0.00145114	-0.00282338	5.11642e+08	0.499119	1.53461e-06	2.441e-06	0.1448	0.320751
5303	SLC10A6	Adult CNS EC	0.000132622	0.000132622	512598692	0.500052	0.132987	0.142248	0.0104927	0
5304	C4orf36	Adult CNS EC	0.0530898	0.0530898	537972096	0.524805	3.45782e-242	2.71129e-241	4.96097	0
5305	AFF1	Adult CNS EC	0.356271	-0.20971	4.428e+08	0.431962	2.13193e-260	1.7638e-259	29.2999	39.6802
5306	KLHL8	Adult CNS EC	0.0661	-0.051006	4.95383e+08	0.483258	5.91005e-56	1.95912e-55	6.2117	9.37616
5307	HSD17B13	Adult CNS EC	0.00226889	0.00107668	513029318	0.500473	0.00549936	0.00700564	0.201461	0.106917
5308	HSD17B11	Adult CNS EC	0.270509	0.110572	559794903	0.546094	1.99365e-173	1.2404e-172	22.488	13.0578
5309	NUDT9	Adult CNS EC	0.152205	-0.000114716	516431770	0.503792	0.00686986	0.00868011	13.7035	12.6441
5310	AC112250.2	Adult CNS EC	0.00119626	0.00119626	513082712	0.500525	2.00741e-06	3.171e-06	0.104927	0
5311	SPARCL1	Adult CNS EC	2.93784	2.0343	8.61337e+08	0.840255	0	0	95.6266	33.2047
5312	IBSP	Adult CNS EC	0	0	512544912	0.5	1	1	0	0
5313	SPP1	Adult CNS EC	0.00051958	-0.000900548	512240502	0.499703	0.00152414	0.00202997	0.0335768	0.0929714
5314	PKD2	Adult CNS EC	0.136633	-0.102906	4.76405e+08	0.464745	6.25569e-132	3.25893e-131	12.2849	18.6872
5315	ABCG2	Adult CNS EC	2.21663	0.498004	671319643	0.654889	0	0	89.7948	81.2709
5316	RNU6ATAC31P	Adult CNS EC	0.000200283	0.000200283	512630960	0.500084	0.0573696	0.0653424	0.0167884	0
5317	PPM1K	Adult CNS EC	0.187982	-0.0164806	510717625	0.498217	0.238557	0.251154	16.0119	15.9028
5318	AC107067.1	Adult CNS EC	0.00104152	0.00104152	513007420	0.500451	1.04702e-05	1.5987e-05	0.0902376	0
5319	HERC6	Adult CNS EC	0.225391	0.0841515	550600051	0.537124	6.37432e-130	3.29268e-129	18.8492	11.1333
5320	HERC5	Adult CNS EC	0.228915	0.135494	5.71028e+08	0.557052	0	0	19.1996	7.68408
5321	PYURF	Adult CNS EC	0.781623	0.325646	6.30544e+08	0.615111	0	0	54.535	34.3018
5322	HERC3	Adult CNS EC	0.0604373	0.0417919	5.33706e+08	0.520644	3.2154e-131	1.66974e-130	5.73953	1.58516
5323	NAP1L5	Adult CNS EC	0.0745247	0.0201933	5.22446e+08	0.509659	1.50813e-22	3.46821e-22	6.78041	4.80662
5324	FAM13A-AS1	Adult CNS EC	0.0060754	0.0060754	515104840	0.502497	2.95582e-25	7.06993e-25	0.499454	0
5325	FAM13A	Adult CNS EC	0.0794088	-0.0952172	4.78448e+08	0.466737	1.63356e-172	1.01276e-171	7.20431	13.5692
5326	TIGD2	Adult CNS EC	0.0152983	-0.000612086	5.12672e+08	0.500124	0.798729	0.807075	1.4417	1.41316
5327	AC104785.1	Adult CNS EC	0.000448931	0.000448931	512760032	0.50021	0.00265406	0.00345164	0.041971	0
5328	GPRIN3	Adult CNS EC	0.00344497	-0.0235158	5.03843e+08	0.491511	1.54849e-113	7.38589e-113	0.312684	2.00818
5329	SNCA	Adult CNS EC	0.0190904	-0.103526	4.70701e+08	0.459181	0	0	1.71661	9.84102
5330	MMRN1	Adult CNS EC	0.0657461	-0.198611	457612938	0.446413	0	0	5.74163	16.0143
5331	CCSER1	Adult CNS EC	0.0242457	-0.153081	4.54337e+08	0.443217	0	0	2.29791	13.532
5332	AC110774.1	Adult CNS EC	0.000393036	-0.00148736	511947394	0.499417	7.5825e-07	1.22119e-06	0.0461681	0.1627
5333	SMARCAD1	Adult CNS EC	0.101146	-0.169915	4.48095e+08	0.437127	0	0	9.3889	21.3183
5334	PDLIM5	Adult CNS EC	0.327468	0.0352702	531563960	0.518554	1.64154e-24	3.88608e-24	26.9181	22.3271
5335	AC108067.1	Adult CNS EC	0.000217931	0.000217931	512684740	0.500136	0.0154038	0.0187332	0.0272811	0
5336	BMPR1B	Adult CNS EC	0.00012687	-0.000660783	512275858	0.499738	0.00017083	0.00024316	0.0125913	0.06508
5337	UNC5C	Adult CNS EC	0.000413465	-0.0010939	512140462	0.499605	0.000194325	0.000275273	0.041971	0.120863
5338	AC106881.1	Adult CNS EC	0.000177741	0.000177741	512609448	0.500063	0.0997966	0.109368	0.0125913	0
5339	LINC02267	Adult CNS EC	0.000489121	0.000489121	512760032	0.50021	0.00265406	0.00345164	0.041971	0
5340	STPG2	Adult CNS EC	0.00230851	0.000787439	5.12961e+08	0.500406	0.02342	0.0280746	0.21615	0.134808
5341	AC034154.1	Adult CNS EC	0.000762688	0.000762688	512932128	0.500378	5.52171e-05	8.10434e-05	0.0755477	0
5342	AC019077.1	Adult CNS EC	0.000507817	0.000507817	512803056	0.500252	0.00099432	0.00133573	0.0503651	0
5343	RAP1GDS1	Adult CNS EC	0.0915112	-0.110177	4.70112e+08	0.458606	1.71223e-230	1.30492e-229	8.32284	16.256
5344	TSPAN5	Adult CNS EC	0.795328	-0.361249	3.96254e+08	0.386556	0	0	53.4143	67.5669
5345	AC114811.2	Adult CNS EC	0.0106499	0.0106499	517116212	0.504459	6.88939e-44	2.05464e-43	0.891883	0
5346	EIF4E	Adult CNS EC	0.283649	0.026607	5.23378e+08	0.510568	8.6707e-10	1.54e-09	22.8784	20.5513
5347	TBCAP3	Adult CNS EC	0.000116237	0.000116237	512598692	0.500052	0.132987	0.142248	0.0104927	0
5348	METAP1	Adult CNS EC	0.0668371	-0.0629373	4.87869e+08	0.475928	4.41721e-110	2.06937e-109	5.99975	10.6778
5349	AC019131.2	Adult CNS EC	0.000726277	0.000726277	512878348	0.500325	0.000182747	0.000259052	0.065055	0
5350	ADH5	Adult CNS EC	0.299744	0.0336293	5.30295e+08	0.517315	1.86226e-22	4.27456e-22	25.2581	21.2161
5351	AP002026.1	Adult CNS EC	0.000947369	0.000947369	512932128	0.500378	5.52171e-05	8.10434e-05	0.0755477	0
5352	ADH1B	Adult CNS EC	0.00144271	0.00144271	513190272	0.50063	1.92255e-07	3.16425e-07	0.125913	0
5353	TRMT10A	Adult CNS EC	0.03929	0.000726233	5.13099e+08	0.500541	0.475145	0.489574	3.56124	3.43994
5354	DAPP1	Adult CNS EC	0.00150859	0.00150859	513265564	0.500703	3.74871e-08	6.31514e-08	0.140603	0
5355	LAMTOR3	Adult CNS EC	0.153231	0.0145893	522193622	0.509413	9.54786e-12	1.78988e-11	13.5797	11.4262
5356	DNAJB14	Adult CNS EC	0.372616	-0.138023	4.6838e+08	0.456916	1.92901e-106	8.86889e-106	30.2023	36.4262
5357	AC097460.3	Adult CNS EC	0.000971536	-0.00166077	511869404	0.499341	1.99448e-05	3.01228e-05	0.10073	0.232428
5358	H2AFZ	Adult CNS EC	1.20186	0.111864	551733793	0.53823	3.53079e-60	1.21044e-59	71.4954	64.1828
5359	AC097460.1	Adult CNS EC	0.000146497	0.000146497	512620204	0.500073	0.0754489	0.0845466	0.0146898	0
5360	DDIT4L	Adult CNS EC	0.000761249	-0.000835079	512148011	0.499613	0.00226375	0.00296771	0.0713506	0.148754
5361	EMCN	Adult CNS EC	0.913615	0.132297	5.61355e+08	0.547615	3.4818e-98	1.53117e-97	58.9545	47.764
5362	PPP3CA	Adult CNS EC	0.477163	-0.264206	4.24431e+08	0.414043	0	0	36.6071	49.4282
5363	FLJ20021	Adult CNS EC	0.046803	0.046803	531324888	0.51832	7.89418e-178	4.99155e-177	3.66406	0
5364	BANK1	Adult CNS EC	0.00119902	-0.0130472	506495497	0.494099	2.49879e-94	1.07567e-93	0.121716	1.3016
5365	SLC39A8	Adult CNS EC	0.836915	0.266825	6.06566e+08	0.59172	0	0	56.3985	40.4844
5366	AC098487.1	Adult CNS EC	0.0289731	0.0289731	524752972	0.511909	2.72668e-115	1.31155e-114	2.38185	0
5367	AF213884.3	Adult CNS EC	0.00160795	0.00160795	513179516	0.500619	2.42938e-07	3.98368e-07	0.123814	0
5368	NFKB1	Adult CNS EC	0.145184	-0.148363	458993142	0.447759	1.44029e-258	1.18677e-257	13.2355	22.7454
5369	MANBA	Adult CNS EC	0.0437848	0.0327694	5.28324e+08	0.515393	1.65677e-104	7.54631e-104	4.03341	0.948308
5370	UBE2D3	Adult CNS EC	0.900547	-0.0981708	4.83349e+08	0.471519	2.52792e-35	6.87527e-35	59.9009	61.4913
5371	AC018797.2	Adult CNS EC	0.0083436	0.0083436	516094392	0.503463	2.03053e-34	5.46537e-34	0.692521	0
5372	CISD2	Adult CNS EC	0.147463	-0.0335557	500060802	0.487821	4.24918e-18	9.10421e-18	12.7193	14.9405
5373	SLC9B1	Adult CNS EC	0.00662307	0.00120284	513330625	0.500766	0.0151749	0.0185843	0.642156	0.4881
5374	SLC9B2	Adult CNS EC	0.0457295	-0.00810388	5.10345e+08	0.497854	0.0110306	0.01368	4.29573	4.68576
5375	BDH2	Adult CNS EC	0.180749	-0.0576751	4.93264e+08	0.481191	9.57893e-34	2.55968e-33	16.0728	19.2079
5376	CENPE	Adult CNS EC	0.00366256	-0.030481	502404989	0.490108	1.7392e-135	9.23946e-135	0.339965	2.31499
5377	LINC02503	Adult CNS EC	0.00213359	0.00213359	513502196	0.500934	2.25842e-10	4.07688e-10	0.186771	0
5378	CXXC4	Adult CNS EC	0.000609159	-0.05064	490675071	0.478665	0	0	0.0566608	4.32317
5379	AC004069.1	Adult CNS EC	0.00197032	0.00197032	513373124	0.500808	3.65555e-09	6.36056e-09	0.161588	0
5380	TET2	Adult CNS EC	0.111712	-0.33235	3.9598e+08	0.386288	0	0	10.3437	31.6567
5381	PPA2	Adult CNS EC	0.187154	0.00981901	5.18537e+08	0.505845	9.20492e-05	0.000132589	15.9741	14.55
5382	INTS12	Adult CNS EC	0.0712308	-0.00794724	510429776	0.497937	0.0454394	0.0524948	6.6503	6.9775
5383	GSTCD	Adult CNS EC	0.0206602	-0.0273012	5.01031e+08	0.488768	1.71477e-64	6.06568e-64	1.97893	4.20695
5384	NPNT	Adult CNS EC	0.0280349	-0.0489769	4.95571e+08	0.483441	8.95845e-105	4.08651e-104	2.55183	5.81071
5385	AC109361.1	Adult CNS EC	0.000785006	0.000785006	512942884	0.500388	4.35068e-05	6.42452e-05	0.0776463	0
5386	TBCK	Adult CNS EC	0.07638	-0.0984276	4.77564e+08	0.465875	1.53797e-181	9.86756e-181	7.16234	13.6482
5387	AIMP1	Adult CNS EC	0.396522	0.0574275	5.38315e+08	0.525139	7.35309e-39	2.08903e-38	32.0553	26.3481
5388	DKK2	Adult CNS EC	0.0287076	0.00832708	5.15151e+08	0.502543	5.60161e-07	9.05376e-07	1.71242	1.20398
5389	PAPSS1	Adult CNS EC	0.136216	-0.0553941	493240785	0.481168	1.37342e-41	4.01331e-41	12.1233	15.5216
5390	SGMS2	Adult CNS EC	0.0132155	0.0117078	518363528	0.505676	4.35713e-48	1.34996e-47	1.26123	0.125511
5391	AC096564.1	Adult CNS EC	0.000187913	0.000187913	512630960	0.500084	0.0573696	0.0653424	0.0167884	0
5392	CYP2U1	Adult CNS EC	0.0634924	0.0290948	527272874	0.514367	9.56232e-58	3.21734e-57	5.9221	3.01227
5393	AC096564.2	Adult CNS EC	0.000194851	0.000194851	512630960	0.500084	0.0573696	0.0653424	0.0167884	0
5394	HADH	Adult CNS EC	0.069886	0.0102732	517991398	0.505313	5.40034e-08	9.05634e-08	6.3586	5.25288
5395	LEF1	Adult CNS EC	0.743702	-0.312005	4.10643e+08	0.400592	0	0	51.3683	63.8481
5396	LEF1-AS1	Adult CNS EC	0.0352801	0.0352801	526828880	0.513934	6.24953e-135	3.30999e-134	2.78687	0
5397	RPL34-AS1	Adult CNS EC	0.00127967	0.00127967	513082712	0.500525	2.00741e-06	3.171e-06	0.104927	0
5398	RPL34	Adult CNS EC	3.53404	1.00842	8.92078e+08	0.870244	0	0	99.02	96.3927
5399	OSTC	Adult CNS EC	0.470511	0.019025	5.23049e+08	0.510247	4.92488e-07	7.96577e-07	37.0142	33.8788
5400	SEC24B-AS1	Adult CNS EC	0.00468758	0.00468758	514480992	0.501889	1.77964e-19	3.90293e-19	0.377739	0
5401	SEC24B	Adult CNS EC	0.112226	-0.0765953	485013259	0.473142	8.52607e-91	3.59686e-90	10.2787	15.2148
5402	RN7SL55P	Adult CNS EC	0.00895113	0.00895113	516148172	0.503515	6.44907e-35	1.74524e-34	0.703014	0
5403	MCUB	Adult CNS EC	0.0199753	0.00615361	5.1593e+08	0.503302	6.12878e-10	1.09417e-09	1.92437	1.25976
5404	CASP6	Adult CNS EC	0.0709117	-0.0158567	508674835	0.496225	0.000254297	0.000358211	6.56216	7.20528
5405	PLA2G12A	Adult CNS EC	0.163558	0.0592557	542843245	0.529557	5.83075e-103	2.63423e-102	14.6206	8.4511
5406	CFI	Adult CNS EC	0.197886	0.124145	567738628	0.553843	0	0	17.1221	6.26162
5407	AC126283.1	Adult CNS EC	0.00118109	0.00118109	513039688	0.500483	5.15263e-06	7.98619e-06	0.0965332	0
5408	GAR1	Adult CNS EC	0.106264	-0.0478093	4.95425e+08	0.483299	4.42263e-39	1.25896e-38	9.84009	12.8998
5409	RRH	Adult CNS EC	0.000192382	-0.0020528	511632661	0.49911	9.18056e-17	1.91763e-16	0.0125913	0.190591
5410	LRIT3	Adult CNS EC	0.000355408	-0.000803062	512182048	0.499646	0.000193475	0.000274085	0.0314782	0.102269
5411	ELOVL6	Adult CNS EC	0.0159913	-0.0304142	499777828	0.487545	3.27988e-93	1.4045e-92	1.47108	3.95128
5412	RN7SL275P	Adult CNS EC	0.00185555	0.00185555	513394636	0.500829	2.29699e-09	4.02188e-09	0.165785	0
5413	ENPEP	Adult CNS EC	0.00147395	0.000756505	512878176	0.500325	0.0168818	0.0205022	0.13011	0.06508
5414	PITX2	Adult CNS EC	8.17818e-05	-0.000462313	512349665	0.49981	0.00111437	0.00149496	0.00839419	0.0464857
5415	FAM241A	Adult CNS EC	0.102844	-0.0839632	482888788	0.47107	2.50253e-112	1.18532e-111	9.2483	14.6662
5416	AC109347.1	Adult CNS EC	0.00209632	0.00209632	513351612	0.500787	5.81925e-09	1.00752e-08	0.157391	0
5417	AP1AR	Adult CNS EC	0.0495627	-0.0911192	4.76552e+08	0.464888	1.87525e-250	1.50859e-249	4.72173	11.5842
5418	AC109347.2	Adult CNS EC	0.00211766	0.00211766	513491440	0.500923	2.84728e-10	5.12175e-10	0.184672	0
5419	TIFA	Adult CNS EC	0.0846278	-0.00546304	5.12408e+08	0.499867	0.902199	0.906646	7.57156	7.50279
5420	ALPK1	Adult CNS EC	0.0544284	0.0260815	526803255	0.513909	8.66078e-63	3.02639e-62	5.15823	2.33823
5421	ZGRF1	Adult CNS EC	0.0142892	-0.0212569	504655849	0.492304	5.72994e-45	1.72781e-44	1.33048	2.85887
5422	LARP7	Adult CNS EC	0.474985	0.13399	565906424	0.552055	5.31307e-151	3.01226e-150	36.605	26.0366
5423	ANK2	Adult CNS EC	0.00248591	-0.0295782	503694634	0.491366	6.35546e-128	3.25681e-127	0.232939	1.95705
5424	AC004057.1	Adult CNS EC	0.0571812	0.0571812	535444436	0.522339	1.39603e-217	1.01463e-216	4.46781	0
5425	CAMK2D	Adult CNS EC	0.178382	-0.0337481	5.03789e+08	0.491458	1.76043e-08	3.00811e-08	15.7181	16.8511
5426	ARSJ	Adult CNS EC	0.00353034	0.00209412	5.13697e+08	0.501124	2.2838e-07	3.75174e-07	0.350457	0.125511
5427	UGT8	Adult CNS EC	7.52427e-05	-0.000537874	512338918	0.499799	0.000358099	0.000498353	0.00629564	0.0464857
5428	TRAM1L1	Adult CNS EC	0.0120722	0.00462025	514564536	0.50197	9.17646e-07	1.46996e-06	1.08705	0.692637
5429	SNHG8	Adult CNS EC	0.690317	0.690317	703162744	0.685952	0	0	37.1905	0
5430	PRSS12	Adult CNS EC	0.0843943	-0.568676	3.24976e+08	0.317022	0	0	7.35121	42.46
5431	CEP170P1	Adult CNS EC	0.000708151	0.000708151	512813812	0.500262	0.000779313	0.00106035	0.0524637	0
5432	AC110079.1	Adult CNS EC	0.000818031	0.000818031	512899860	0.500346	0.000113101	0.000162158	0.0692521	0
5433	METTL14	Adult CNS EC	0.145525	-0.0417293	499357707	0.487136	1.07251e-19	2.36271e-19	13.0152	15.1636
5434	SEC24D	Adult CNS EC	0.0662728	-0.103715	4.72573e+08	0.461006	1.38411e-254	1.12644e-253	6.10048	13.6714
5435	SYNPO2	Adult CNS EC	0.0162805	0.012456	518482271	0.505792	1.74006e-40	5.02642e-40	1.49417	0.334697
5436	AC096745.2	Adult CNS EC	0.00306327	0.00306327	513846388	0.50127	1.39053e-13	2.7134e-13	0.253924	0
5437	AC092656.1	Adult CNS EC	0.000333158	0.000333158	512727764	0.500178	0.00559537	0.00708882	0.0356753	0
5438	USP53	Adult CNS EC	0.764535	-0.120917	479648696	0.467909	1.57049e-46	4.80317e-46	51.9034	53.8072
5439	C4orf3	Adult CNS EC	1.40336	0.63233	7.20539e+08	0.702904	0	0	77.9254	50.3486
5440	GTF2IP12	Adult CNS EC	0.00347955	0.00347955	514029240	0.501448	2.77183e-15	5.61759e-15	0.2896	0
5441	AC093752.3	Adult CNS EC	0.000292252	0.000292252	512684740	0.500136	0.0154038	0.0187332	0.0272811	0
5442	AC093752.1	Adult CNS EC	0.0267315	0.0267315	523451496	0.51064	4.96651e-103	2.24502e-102	2.12793	0
5443	PDE5A	Adult CNS EC	0.0098087	0.00172315	513670527	0.501098	0.00297593	0.00386326	0.885587	0.664745
5444	MAD2L1	Adult CNS EC	0.0129496	-0.00253526	511709722	0.499185	0.0706254	0.0801457	1.16889	1.32949
5445	AC108866.1	Adult CNS EC	0.00289713	0.00289713	513738828	0.501165	1.3959e-12	2.66355e-12	0.232939	0
5446	AC025741.1	Adult CNS EC	0.000165413	0.000165413	512620204	0.500073	0.0754489	0.0845466	0.0146898	0
5447	PRDM5	Adult CNS EC	0.0338995	-0.0131661	507603250	0.495179	1.18035e-10	2.14579e-10	3.14572	4.08144
5448	NDNF	Adult CNS EC	0.0066657	0.00184954	513461437	0.500894	0.00265907	0.00345798	0.583396	0.404425
5449	TNIP3	Adult CNS EC	0.000337838	-0.000326631	512377346	0.499837	0.0290413	0.0344335	0.023084	0.0557828
5450	QRFPR	Adult CNS EC	0.020275	0.00398377	514476928	0.501885	0.00064349	0.000880937	1.96004	1.58051
5451	ANXA5	Adult CNS EC	1.16058	0.456433	667387729	0.651053	0	0	68.8156	47.6804
5452	TMEM155	Adult CNS EC	0.000426105	-0.0026626	511256450	0.498743	3.80857e-18	8.16875e-18	0.0461681	0.297508
5453	EXOSC9	Adult CNS EC	0.10213	-0.00681678	513366500	0.500801	0.503087	0.516559	9.44766	9.0926
5454	CCNA2	Adult CNS EC	0.00614159	-0.008573	509472382	0.497003	2.75563e-17	5.81504e-17	0.564509	1.16214
5455	BBS7	Adult CNS EC	0.0662132	-0.006466	510622920	0.498125	0.059374	0.0675844	6.14665	6.46151
5456	AC079341.1	Adult CNS EC	0.000388604	0.000388604	512717008	0.500168	0.00719129	0.0090298	0.0335768	0
5457	TRPC3	Adult CNS EC	0.00219188	0.00133792	513129444	0.50057	0.00046505	0.000643312	0.193066	0.0790257
5458	KIAA1109	Adult CNS EC	0.309195	-0.303691	412480274	0.402385	0	0	25.4302	41.6186
5459	CETN4P	Adult CNS EC	0.0040733	0.0040733	514244360	0.501658	2.78727e-17	5.87928e-17	0.331571	0
5460	BBS12	Adult CNS EC	0.0108569	0.00318709	5.14219e+08	0.501634	3.50444e-05	5.20222e-05	1.03458	0.706582
5461	FGF2	Adult CNS EC	0.0638027	0.0281411	524091561	0.511264	3.23817e-40	9.33301e-40	5.16662	2.91
5462	AC021205.3	Adult CNS EC	0.000125226	0.000125226	512609448	0.500063	0.0997966	0.109368	0.0125913	0
5463	NUDT6	Adult CNS EC	0.0334689	-0.000431976	513270003	0.500707	0.320111	0.334053	3.14572	2.98438
5464	SPATA5	Adult CNS EC	0.0400968	-0.0359973	498384278	0.486186	5.09004e-57	1.7016e-56	3.84454	6.54054
5465	SPRY1	Adult CNS EC	0.0889939	0.00611436	5.14376e+08	0.501786	0.0687206	0.0780203	6.18232	5.81071
5466	LINC02516	Adult CNS EC	0.000143556	0.000143556	512609448	0.500063	0.0997966	0.109368	0.0125913	0
5467	ANKRD50	Adult CNS EC	0.0468818	-0.335616	3.92941e+08	0.383324	0	0	4.36708	27.1616
5468	FAT4	Adult CNS EC	0.0961994	-0.215379	4.34752e+08	0.424112	0	0	8.54319	23.0708
5469	Y-RNA-ENSG00000201297	Adult CNS EC	0.000409925	0.000409925	512717008	0.500168	0.00719129	0.0090298	0.0335768	0
5470	INTU	Adult CNS EC	0.0601595	-0.0328376	501588721	0.489312	3.55719e-27	8.73201e-27	5.55066	7.58646
5471	HSPA4L	Adult CNS EC	0.0407536	0.0139952	519811872	0.507089	3.97509e-22	9.08338e-22	3.73751	2.30569
5472	AC093591.2	Adult CNS EC	0.000314981	0.000314981	512695496	0.500147	0.0119296	0.0146712	0.0293797	0
5473	PLK4	Adult CNS EC	0.00440578	-0.00690115	509666816	0.497192	4.37905e-19	9.54464e-19	0.415512	0.976199
5474	MFSD8	Adult CNS EC	0.0995018	-0.0161197	5.08182e+08	0.495744	0.000331812	0.00046219	8.93562	9.61789
5475	ABHD18	Adult CNS EC	0.0631461	-0.0272084	5.03152e+08	0.490837	4.54619e-20	1.00741e-19	5.76681	7.48884
5476	LARP1B	Adult CNS EC	0.135955	-0.0330627	503551338	0.491227	1.12109e-10	2.04103e-10	12.0184	13.4297
5477	PGRMC2	Adult CNS EC	0.235772	-0.0937793	4.80216e+08	0.468462	1.1253e-74	4.28005e-74	20.5951	25.7717
5478	AC108062.1	Adult CNS EC	0.000727617	0.000727617	512889104	0.500336	0.000143739	0.000205027	0.0671535	0
5479	AC078850.2	Adult CNS EC	0.000116386	0.000116386	512598692	0.500052	0.132987	0.142248	0.0104927	0
5480	JADRR	Adult CNS EC	0.000300235	0.000300235	512684740	0.500136	0.0154038	0.0187332	0.0272811	0
5481	JADE1	Adult CNS EC	0.180366	-0.0926649	485865065	0.473973	6.56313e-63	2.29437e-62	15.7517	20.0214
5482	SCLT1	Adult CNS EC	0.0805305	-0.0884691	479375021	0.467642	2.94189e-159	1.72756e-158	7.52959	13.704
5483	C4orf33	Adult CNS EC	0.0520704	0.00290937	5.15163e+08	0.502554	0.00330528	0.00428581	4.86653	4.31852
5484	AC096711.2	Adult CNS EC	0.000353151	0.000353151	512706252	0.500157	0.00925511	0.0115125	0.0314782	0
5485	AC096711.3	Adult CNS EC	0.000189993	0.000189993	512630960	0.500084	0.0573696	0.0653424	0.0167884	0
5486	AC096711.1	Adult CNS EC	0.000479627	0.000479627	512781544	0.500231	0.00162197	0.00214845	0.0461681	0
5487	PCDH10	Adult CNS EC	0.00560303	-0.0298276	5.00222e+08	0.487978	2.29281e-152	1.30932e-151	0.507849	2.91
5488	AC079380.1	Adult CNS EC	0.000225759	0.000225759	512663228	0.500115	0.0258427	0.030705	0.023084	0
5489	PABPC4L	Adult CNS EC	0.0452831	-0.110786	468693593	0.457222	0	0	4.23697	12.6348
5490	AC107463.1	Adult CNS EC	0.000193619	0.000193619	512641716	0.500094	0.0438226	0.0506628	0.0188869	0
5491	PCDH18	Adult CNS EC	0.0033015	-0.00265444	511791066	0.499265	0.00242649	0.00317782	0.304289	0.450911
5492	LINC02172	Adult CNS EC	0.00101522	0.00101522	512985908	0.50043	1.68158e-05	2.54426e-05	0.0860405	0
5493	SLC7A11-AS1	Adult CNS EC	0.00035806	0.00035806	512684740	0.500136	0.0154038	0.0187332	0.0272811	0
5494	SLC7A11	Adult CNS EC	0.479357	-0.253205	451176408	0.440134	1.7949e-185	1.1669e-184	35.5473	41.7534
5495	LINC00500	Adult CNS EC	0.00219677	0.00219677	513523708	0.500955	1.42108e-10	2.57693e-10	0.190968	0
5496	NOCT	Adult CNS EC	0.00747763	-0.0179449	5.04312e+08	0.491969	2.37037e-74	8.98633e-74	0.663141	2.2685
5497	ELF2	Adult CNS EC	0.328979	-0.18409	4.50119e+08	0.439102	2.68307e-218	1.95237e-217	27.407	37.1002
5498	Metazoa-SRP-ENSG00000276396	Adult CNS EC	0.000126695	0.000126695	512598692	0.500052	0.132987	0.142248	0.0104927	0
5499	Y-RNA-ENSG00000207384	Adult CNS EC	0.000111927	0.000111927	512587936	0.500042	0.179014	0.189732	0.00839419	0
5500	MGARP	Adult CNS EC	0.00298217	0.00207297	513647602	0.501076	2.74812e-08	4.65711e-08	0.2896	0.0743771
5501	NDUFC1	Adult CNS EC	0.992848	0.447028	669752407	0.65336	0	0	64.0708	39.8243
5502	NAA15	Adult CNS EC	0.144171	-0.0959055	4.77731e+08	0.466038	7.51788e-119	3.6909e-118	12.8851	19.087
5503	AC097376.2	Adult CNS EC	0.0718143	0.0718143	542414324	0.529138	7.81696e-286	6.94387e-285	5.82767	0
5504	AC097376.1	Adult CNS EC	0.00723046	0.00723046	515610372	0.50299	6.16275e-30	1.5708e-29	0.598086	0
5505	ACA64-ENSG00000239005	Adult CNS EC	0.00552937	0.00552937	514567040	0.501973	2.83581e-20	6.30569e-20	0.394527	0
5506	RAB33B	Adult CNS EC	0.0889569	-0.0394016	4.98089e+08	0.485898	2.77405e-33	7.37495e-33	8.11299	10.7521
5507	SETD7	Adult CNS EC	0.218866	-0.0615113	494156968	0.482062	2.56069e-27	6.29405e-27	19.1996	21.8018
5508	AC112236.2	Adult CNS EC	0.00164579	0.00164579	513201028	0.50064	1.52164e-07	2.51116e-07	0.128011	0
5509	MGST2	Adult CNS EC	1.26446	0.330541	622795744	0.607552	0	0	73.5373	57.9305
5510	MAML3	Adult CNS EC	0.070989	-0.181047	442245074	0.431421	0	0	6.41316	19.7936
5511	SCOC	Adult CNS EC	0.414598	0.076867	5.43956e+08	0.530643	4.67918e-56	1.55258e-55	32.9892	26.5154
5512	SCOC-AS1	Adult CNS EC	0.0103323	0.0103323	516750508	0.504103	1.69313e-40	4.89237e-40	0.820532	0
5513	ELMOD2	Adult CNS EC	0.0855554	-0.0765698	4.84028e+08	0.472181	4.68694e-119	2.30475e-118	7.72056	13.0439
5514	UCP1	Adult CNS EC	0.000774292	-0.0395761	493930385	0.481841	0	0	0.0734492	3.70491
5515	TBC1D9	Adult CNS EC	0.112822	-0.208002	4.35326e+08	0.424671	0	0	10.157	24.4515
5516	AC096733.2	Adult CNS EC	0.015232	0.015232	518912464	0.506212	1.42305e-60	4.89021e-60	1.24234	0
5517	RNF150	Adult CNS EC	0.0011141	-0.037551	496540247	0.484387	2.11813e-293	1.92345e-292	0.119617	3.24005
5518	ZNF330	Adult CNS EC	0.130757	-0.0197228	507068783	0.494658	6.66529e-05	9.75703e-05	11.7771	12.579
5519	IL15	Adult CNS EC	0.0533097	0.0280224	525218210	0.512363	2.29139e-54	7.49118e-54	4.68186	2.19877
5520	INPP4B	Adult CNS EC	0.0127615	-0.0161729	5.05365e+08	0.492996	3.37446e-42	9.91269e-42	1.1605	2.55671
5521	AC104596.1	Adult CNS EC	0.00076739	0.00076739	512921372	0.500367	7.01012e-05	0.000102209	0.0734492	0
5522	USP38	Adult CNS EC	0.0746121	-0.055223	4.91787e+08	0.479751	6.20619e-73	2.32616e-72	6.88534	10.7475
5523	GAB1	Adult CNS EC	0.172424	-0.42108	372885653	0.363759	0	0	14.7402	39.6337
5524	RPSAP36	Adult CNS EC	0.0548883	0.0548883	536003748	0.522885	5.17985e-223	3.83767e-222	4.57693	0
5525	SMARCA5	Adult CNS EC	0.405961	-0.271022	420028558	0.409748	0	0	32.6954	46.6298
5526	SMARCA5-AS1	Adult CNS EC	0.000145649	0.000145649	512620204	0.500073	0.0754489	0.0845466	0.0146898	0
5527	AC139713.2	Adult CNS EC	0.000422694	0.000422694	512738520	0.500189	0.004359	0.00556743	0.0377739	0
5528	GUSBP5	Adult CNS EC	0.000817326	0.000817326	512856836	0.500304	0.000295768	0.000412594	0.0608579	0
5529	FREM3	Adult CNS EC	8.17419e-05	-0.000423419	512230557	0.499693	6.61993e-06	1.02119e-05	0.00839419	0.0697285
5530	GYPA	Adult CNS EC	0.000255326	-0.00134041	512234295	0.499697	0.00031358	0.000437069	0.023084	0.0836742
5531	HHIP-AS1	Adult CNS EC	0.00729513	0.00729513	515782468	0.503158	1.57128e-31	4.09063e-31	0.631663	0
5532	HHIP	Adult CNS EC	0.00407334	-0.00136968	5.12126e+08	0.499591	0.120847	0.132029	0.388231	0.469505
5533	ANAPC10	Adult CNS EC	0.170715	0.0575296	5.39277e+08	0.526077	3.0717e-77	1.18658e-76	15.0193	9.66437
5534	ABCE1	Adult CNS EC	0.20734	-0.0986679	478378386	0.46667	5.99197e-91	2.52999e-90	17.9741	23.6612
5535	OTUD4	Adult CNS EC	0.147532	-0.273554	4.16184e+08	0.405998	0	0	13.2418	30.555
5536	Y-RNA-ENSG00000238713	Adult CNS EC	0.000719677	0.000719677	512878348	0.500325	0.000182747	0.000259052	0.065055	0
5537	LINC02266	Adult CNS EC	0.0111347	0.0111347	517460404	0.504795	4.4191e-47	1.35645e-46	0.959036	0
5538	AC079228.1	Adult CNS EC	0.000300186	-0.000149892	512316684	0.499777	0.00606574	0.00767679	0.0251826	0.0697285
5539	SMAD1	Adult CNS EC	0.258305	-0.680487	302654628	0.295247	0	0	21.2961	56.4011
5540	SMAD1-AS1	Adult CNS EC	0.00157316	0.00157316	513222540	0.500661	9.53504e-08	1.58232e-07	0.132209	0
5541	MMAA	Adult CNS EC	0.0265906	-0.00318335	5.12054e+08	0.499521	0.459297	0.473684	2.51826	2.59855
5542	ZNF827	Adult CNS EC	0.00440093	-0.125921	4.61284e+08	0.449993	0	0	0.446991	10.4267
5543	AC104791.2	Adult CNS EC	0.000128183	-0.00787587	5.09096e+08	0.496636	1.6539e-68	6.01293e-68	0.0104927	0.68334
5544	LSM6	Adult CNS EC	0.299438	0.111108	560105080	0.546396	3.67442e-160	2.16292e-159	24.9916	15.5541
5545	AC097372.3	Adult CNS EC	0.000794353	0.000794353	512932128	0.500378	5.52171e-05	8.10434e-05	0.0755477	0
5546	REELD1	Adult CNS EC	0.000187706	-0.000272859	512416523	0.499875	0.0517312	0.0596086	0.0167884	0.0418371
5547	SLC10A7	Adult CNS EC	0.044726	-0.0164661	506652035	0.494251	1.37733e-11	2.57332e-11	4.14253	5.24358
5548	EDNRA	Adult CNS EC	0.00312696	0.000351835	5.1308e+08	0.500522	0.0107637	0.0133572	0.281205	0.176646
5549	AC093908.1	Adult CNS EC	0.000841437	-0.000528279	512556810	0.500012	0.922888	0.926562	0.0860405	0.0836742
5550	TMEM184C	Adult CNS EC	0.0705314	-0.0597288	491040679	0.479022	2.20407e-80	8.70103e-80	6.59364	10.5848
5551	PRMT9	Adult CNS EC	0.0958278	0.0079742	5.16989e+08	0.504336	0.000120291	0.000172396	8.48233	7.53533
5552	ARHGAP10	Adult CNS EC	0.00640702	-0.0110778	5.07596e+08	0.495172	1.02979e-37	2.88675e-37	0.545622	1.51078
5553	NR3C2	Adult CNS EC	0.124159	0.070016	546174743	0.532807	1.10037e-167	6.68311e-167	11.2671	4.60673
5554	AC108935.1	Adult CNS EC	0.000379676	0.000379676	512749276	0.500199	0.00339961	0.00438326	0.0398724	0
5555	DCLK2	Adult CNS EC	0.0803123	-0.210821	4.33892e+08	0.423272	0	0	7.46453	22.2062
5556	LRBA	Adult CNS EC	0.104968	-0.0740088	486786678	0.474872	1.47338e-85	6.0165e-85	9.43297	14.0945
5557	AC110813.1	Adult CNS EC	7.54087e-05	7.54087e-05	512598692	0.500052	0.132987	0.142248	0.0104927	0
5558	MAB21L2	Adult CNS EC	0.002542	0.0003114	513036710	0.50048	0.0176423	0.0214077	0.272811	0.176646
5559	RPS3A	Adult CNS EC	2.86372	0.340744	6.66839e+08	0.650518	0	0	97.1565	97.341
5560	SH3D19	Adult CNS EC	0.0797975	-0.0938187	4.7786e+08	0.466164	7.41144e-175	4.63955e-174	7.38479	13.8481
5561	AC095055.1	Adult CNS EC	0.00297779	0.00297779	513900168	0.501322	4.39311e-14	8.67838e-14	0.264417	0
5562	GATB	Adult CNS EC	0.0327279	-0.00409843	5.11482e+08	0.498963	0.150458	0.160586	3.12264	3.30978
5563	AC097375.3	Adult CNS EC	0.00138806	0.00138806	513190272	0.50063	1.92255e-07	3.16425e-07	0.125913	0
5564	LINC02273	Adult CNS EC	0.00067799	0.00067799	512856836	0.500304	0.000295768	0.000412594	0.0608579	0
5565	AC080078.2	Adult CNS EC	0.000124258	0.000124258	512620204	0.500073	0.0754489	0.0845466	0.0146898	0
5566	FBXW7	Adult CNS EC	0.143049	-0.169895	452196792	0.441129	0	0	12.9375	23.7263
5567	LINC02486	Adult CNS EC	0.00794399	0.00794399	515760956	0.503137	2.4857e-31	6.45201e-31	0.627466	0
5568	TMEM154	Adult CNS EC	0.0765574	0.000703451	5.14166e+08	0.501582	0.121865	0.133129	6.74263	6.36854
5569	TIGD4	Adult CNS EC	0.00340334	-0.00139765	5.11857e+08	0.499329	0.00629451	0.00796302	0.316881	0.450911
5570	ARFIP1	Adult CNS EC	0.265315	-0.173493	450922742	0.439886	4.5119e-239	3.50967e-238	22.4775	32.7817
5571	FHDC1	Adult CNS EC	0.00152287	-0.0107868	5.07987e+08	0.495553	5.53735e-61	1.90904e-60	0.157391	1.04593
5572	TRIM2	Adult CNS EC	0.00535002	-0.0239634	5.05157e+08	0.492793	1.41408e-73	5.32544e-73	0.497356	1.9338
5573	TMEM131L	Adult CNS EC	0.000507951	-0.0117255	507930961	0.495499	7.82999e-82	3.11975e-81	0.0482666	0.948308
5574	AC106865.1	Adult CNS EC	0.0004338	0.0004338	512738520	0.500189	0.004359	0.00556743	0.0377739	0
5575	SFRP2	Adult CNS EC	3.52456e-05	-0.00162902	512079151	0.499546	2.15497e-10	3.89618e-10	0.00209855	0.0929714
5576	PLRG1	Adult CNS EC	0.163455	-0.00511887	5.1429e+08	0.501703	0.239863	0.252496	14.6458	13.9364
5577	RNU6-1285P	Adult CNS EC	0.000174324	0.000174324	512620204	0.500073	0.0754489	0.0845466	0.0146898	0
5578	LRAT	Adult CNS EC	0.00130459	3.86599e-05	512484901	0.499941	0.671064	0.682559	0.109124	0.120863
5579	MAP9	Adult CNS EC	0.00411069	-0.00683241	510258568	0.49777	3.49958e-14	6.93004e-14	0.377739	0.822797
5580	GUCY1A3	Adult CNS EC	0.0233467	0.0233467	523376204	0.510566	2.53577e-102	1.14224e-101	2.11324	0
5581	AC104083.1	Adult CNS EC	0.00315067	0.00315067	513889412	0.501312	5.53137e-14	1.09058e-13	0.262318	0
5582	GUCY1B3	Adult CNS EC	0.00853089	0.00853089	516513876	0.503872	2.64012e-38	7.45046e-38	0.774364	0
5583	CTSO	Adult CNS EC	0.268455	0.139336	573947869	0.5599	4.75389e-299	4.37544e-298	22.7294	10.5011
5584	PDGFC	Adult CNS EC	0.12649	-0.0922366	480371370	0.468614	8.65775e-113	4.11268e-112	11.3154	17.0788
5585	AC098679.4	Adult CNS EC	0.000226147	-0.00133524	5.11925e+08	0.499395	2.21536e-09	3.88616e-09	0.023084	0.144106
5586	FAM198B	Adult CNS EC	0.0428402	0.0428402	531453960	0.518446	4.55329e-179	2.89329e-178	3.68925	0
5587	FAM198B-AS1	Adult CNS EC	0.00303979	0.00303979	513975460	0.501396	8.76222e-15	1.75776e-14	0.279107	0
5588	TMEM144	Adult CNS EC	0.0136623	-0.0116945	5.07769e+08	0.495341	1.69014e-19	3.70831e-19	1.31579	2.24061
5589	AC098679.2	Adult CNS EC	0.000431521	0.000431521	512770788	0.50022	0.00207392	0.00272396	0.0440695	0
5590	RXFP1	Adult CNS EC	0.000499559	-0.000698047	512263339	0.499725	0.013746	0.0168656	0.0566608	0.111566
5591	C4orf46	Adult CNS EC	0.0247995	-0.00525933	510080060	0.497595	0.000131446	0.000188262	2.25384	2.72871
5592	ETFDH	Adult CNS EC	0.113002	-0.00247429	514160095	0.501576	0.205585	0.217076	10.3458	9.84102
5593	PPID	Adult CNS EC	0.141276	-0.0789584	4.83335e+08	0.471505	1.1588e-86	4.76772e-86	12.6899	17.9156
5594	FNIP2	Adult CNS EC	0.34497	-0.029159	5.11006e+08	0.498499	0.420166	0.434683	27.7554	26.4689
5595	RAPGEF2	Adult CNS EC	0.358474	-0.137849	467767235	0.456318	7.45911e-112	3.52549e-111	29.0103	35.4965
5596	AC023136.1	Adult CNS EC	0.000181302	0.000181302	512630960	0.500084	0.0573696	0.0653424	0.0167884	0
5597	NAF1	Adult CNS EC	0.0399942	-0.0322594	4.99581e+08	0.487354	8.25416e-49	2.57761e-48	3.83824	6.30811
5598	NPY1R	Adult CNS EC	0.0127284	-0.00810155	5.09533e+08	0.497061	8.54075e-10	1.51747e-09	1.19827	1.7804
5599	NPY5R	Adult CNS EC	0.000705345	-0.00201942	5.11669e+08	0.499145	6.46994e-09	1.11907e-08	0.0755477	0.246374
5600	TMA16	Adult CNS EC	0.123919	-0.00454371	513455051	0.500888	0.487125	0.501516	10.9208	10.543
5601	2021-03-01	Adult CNS EC	0.00127834	-0.012654	5.07567e+08	0.495144	4.82777e-74	1.82601e-73	0.121716	1.09241
5602	AC093788.1	Adult CNS EC	0.00126245	0.00126245	513071956	0.500514	2.5402e-06	3.98356e-06	0.102829	0
5603	SMIM31	Adult CNS EC	0.000493423	0.000235787	512683909	0.500136	0.106819	0.116912	0.0503651	0.0232428
5604	TRIM60	Adult CNS EC	0.00256976	0.00226221	5.13714e+08	0.501141	1.0385e-10	1.89214e-10	0.256023	0.0278914
5605	TMEM192	Adult CNS EC	0.121334	0.00138877	5.17123e+08	0.504466	0.000441021	0.000610349	11.0279	9.89215
5606	KLHL2	Adult CNS EC	0.103434	-0.0666805	4.88217e+08	0.476267	8.4306e-77	3.24848e-76	9.46235	13.8853
5607	MSMO1	Adult CNS EC	0.0984182	-0.107294	473914173	0.462315	1.36859e-187	8.98822e-187	8.816	15.9678
5608	CPE	Adult CNS EC	0.275169	0.0222332	5.24054e+08	0.511227	6.18148e-13	1.19045e-12	18.0013	15.5076
5609	TLL1	Adult CNS EC	0.00647537	-0.0281223	502116480	0.489827	7.18189e-108	3.32887e-107	0.646353	2.67293
5610	SPOCK3	Adult CNS EC	0.866346	0.714072	743723563	0.72552	0	0	54.6189	9.7248
5611	ANXA10	Adult CNS EC	0.00426243	0.00361976	514171353	0.501587	2.418e-13	4.6981e-13	0.377739	0.0604314
5612	DDX60	Adult CNS EC	0.243877	0.0479914	536595070	0.523462	1.86434e-47	5.73847e-47	20.5616	15.3728
5613	DDX60L	Adult CNS EC	0.224287	0.000658138	519111839	0.506406	6.08168e-05	8.91232e-05	18.8638	16.944
5614	PALLD	Adult CNS EC	0.0157498	-0.0275847	501594921	0.489318	2.0065e-74	7.61628e-74	1.41232	3.53756
5615	AC080188.3	Adult CNS EC	0.000581975	0.000581975	512835324	0.500283	0.000479586	0.000660694	0.0566608	0
5616	CBR4	Adult CNS EC	0.132241	-0.0326555	5.02881e+08	0.490572	2.27475e-12	4.32096e-12	11.6281	13.1787
5617	SH3RF1	Adult CNS EC	0.0279034	-0.0696381	485555379	0.473671	4.99024e-220	3.6639e-219	2.66516	7.85608
5618	NEK1	Adult CNS EC	0.0961528	-0.06796	488322369	0.47637	1.83344e-80	7.24609e-80	8.79711	13.2205
5619	CLCN3	Adult CNS EC	0.224481	-0.256894	422269107	0.411934	0	0	19.569	35.013
5620	HPF1	Adult CNS EC	0.210017	0.0147999	523044777	0.510243	7.6922e-11	1.40676e-10	18.3917	15.8842
5621	LINC02275	Adult CNS EC	0.00015388	0.00015388	512609448	0.500063	0.0997966	0.109368	0.0125913	0
5622	MFAP3L	Adult CNS EC	0.00671911	-0.000329619	5.1266e+08	0.500112	0.731884	0.741983	0.646353	0.622908
5623	AADAT	Adult CNS EC	0.000280507	-0.00955848	508305525	0.495864	4.65269e-82	1.85804e-81	0.0188869	0.846039
5624	GALNTL6	Adult CNS EC	0.000149077	-0.000753915	512180578	0.499645	3.3781e-06	5.27423e-06	0.0125913	0.0836742
5625	AC105285.1	Adult CNS EC	0.00121191	0.00121191	513082712	0.500525	2.00741e-06	3.171e-06	0.104927	0
5626	GALNT7	Adult CNS EC	0.0782382	-0.249582	419235573	0.408974	0	0	7.25678	24.7955
5627	HMGB2	Adult CNS EC	0.604247	0.185301	5.85835e+08	0.571496	3.05014e-256	2.4956e-255	44.0254	29.1884
5628	AC097534.2	Adult CNS EC	0.0860288	0.0860288	545426004	0.532076	0	0	6.41526	0
5629	SAP30	Adult CNS EC	0.145821	-0.0103046	513887649	0.50131	0.348108	0.36191	13.4349	12.765
5630	SCRG1	Adult CNS EC	0.027596	0.01917	5.21198e+08	0.508442	1.4468e-50	4.58064e-50	2.4511	0.762365
5631	HAND2-AS1	Adult CNS EC	0.00195169	0.00195169	513383880	0.500818	2.89762e-09	5.05184e-09	0.163687	0
5632	FBXO8	Adult CNS EC	0.166219	0.0921426	5.52227e+08	0.538711	3.08637e-184	1.99749e-183	14.3918	6.63816
5633	CEP44	Adult CNS EC	0.0776042	-0.0335297	5.02308e+08	0.490014	8.88961e-20	1.96136e-19	7.14975	8.97174
5634	HPGD	Adult CNS EC	0.152127	-0.238957	4.33884e+08	0.423264	0	0	12.7906	27.05
5635	GPM6A	Adult CNS EC	0.021816	-0.179855	4.56588e+08	0.445413	0	0	1.8719	12.6813
5636	WDR17	Adult CNS EC	0.00162795	-0.00434135	5.10975e+08	0.498469	2.52473e-14	5.02073e-14	0.1448	0.450911
5637	SPATA4	Adult CNS EC	8.8935e-05	-0.000485018	5.12337e+08	0.499797	0.00113931	0.00152774	0.0104927	0.0511343
5638	SPCS3	Adult CNS EC	0.516592	-0.319284	404118176	0.394227	0	0	39.8116	55.0902
5639	AC093801.1	Adult CNS EC	0.00112974	0.00112974	512975152	0.50042	2.13184e-05	3.21023e-05	0.0839419	0
5640	VEGFC	Adult CNS EC	0.119294	-0.0228451	5.12823e+08	0.500271	0.829116	0.836467	10.52	10.0781
5641	AGA	Adult CNS EC	0.0771274	0.0317095	5.27449e+08	0.51454	2.68816e-49	8.42795e-49	7.03433	4.09539
5642	AC078881.1	Adult CNS EC	0.00261192	0.00261192	513717316	0.501144	2.21485e-12	4.20749e-12	0.228742	0
5643	LINC01099	Adult CNS EC	0.00131127	0.00131127	513050444	0.500493	4.0697e-06	6.32696e-06	0.0986317	0
5644	TENM3	Adult CNS EC	2.89248e-05	-0.00478843	510459006	0.497965	1.91628e-43	5.69967e-43	0.00209855	0.409074
5645	AC079766.1	Adult CNS EC	0.0003024	0.0003024	512695496	0.500147	0.0119296	0.0146712	0.0293797	0
5646	DCTD	Adult CNS EC	0.201253	0.0440406	5.34293e+08	0.521216	6.55685e-44	1.9569e-43	17.7558	13.2066
5647	FAM92A1P2	Adult CNS EC	0.00119062	0.00119062	513039688	0.500483	5.15263e-06	7.98619e-06	0.0965332	0
5648	AC019193.2	Adult CNS EC	0.00069364	0.00069364	512878348	0.500325	0.000182747	0.000259052	0.065055	0
5649	WWC2-AS2	Adult CNS EC	0.00929173	0.00929173	516481608	0.50384	5.25545e-38	1.47781e-37	0.768068	0
5650	WWC2	Adult CNS EC	0.347481	-0.184113	4.53443e+08	0.442344	1.4893e-193	9.95743e-193	28.2444	37.0491
5651	CLDN22	Adult CNS EC	0.000802307	-0.000472975	512328022	0.499788	0.0726132	0.0823746	0.0692521	0.111566
5652	CDKN2AIP	Adult CNS EC	0.233465	-0.010167	5.12345e+08	0.499805	0.905337	0.909613	19.5711	19.0591
5653	AC107214.1	Adult CNS EC	0.00179721	0.00179721	513448416	0.500881	7.19725e-10	1.28221e-09	0.176278	0
5654	ING2	Adult CNS EC	0.111713	-0.0465991	4.95587e+08	0.483457	6.14233e-38	1.72561e-37	9.98279	13.0578
5655	AC107214.2	Adult CNS EC	0.000797135	0.000797135	512910616	0.500357	8.90269e-05	0.000128281	0.0713506	0
5656	RWDD4	Adult CNS EC	0.201399	0.0275725	5.27501e+08	0.51459	2.43201e-21	5.49369e-21	17.6635	14.3873
5657	TRAPPC11	Adult CNS EC	0.0862439	-0.0832294	482480087	0.470671	5.95719e-127	3.04379e-126	8.0941	13.6017
5658	AC108477.1	Adult CNS EC	0.000483042	0.000483042	512760032	0.50021	0.00265406	0.00345164	0.041971	0
5659	STOX2	Adult CNS EC	0.078112	-0.103255	476026612	0.464376	1.58382e-196	1.07005e-195	7.12667	13.9178
5660	AC074194.2	Adult CNS EC	0.0111566	-0.00810902	509563243	0.497091	8.02752e-11	1.46738e-10	1.02199	1.59911
5661	ENPP6	Adult CNS EC	0.00157277	0.00110744	5.13105e+08	0.500546	0.000100816	0.000145055	0.151095	0.0418371
5662	LINC02363	Adult CNS EC	0.000807224	0.000807224	512932128	0.500378	5.52171e-05	8.10434e-05	0.0755477	0
5663	LINC02362	Adult CNS EC	0.000297167	0.000297167	512695496	0.500147	0.0119296	0.0146712	0.0293797	0
5664	IRF2	Adult CNS EC	0.283711	0.00307853	5.17679e+08	0.505009	0.00444359	0.00567399	23.9759	22.2666
5665	AC099343.2	Adult CNS EC	0.00108084	0.00108084	513028932	0.500472	6.52501e-06	1.00674e-05	0.0944347	0
5666	AC099343.3	Adult CNS EC	0.0357897	0.0357897	527431216	0.514522	1.19582e-140	6.50391e-140	2.90439	0
5667	LINC02427	Adult CNS EC	0.000542649	0.000542649	512781544	0.500231	0.00162197	0.00214845	0.0461681	0
5668	LINC02365	Adult CNS EC	0.000278689	0.000278689	512684740	0.500136	0.0154038	0.0187332	0.0272811	0
5669	CASP3	Adult CNS EC	0.0866476	-0.279111	407934607	0.39795	0	0	7.91572	27.5567
5670	PRIMPOL	Adult CNS EC	0.0640146	-0.00342577	5.11621e+08	0.499098	0.347691	0.361507	5.75002	5.88974
5671	CENPU	Adult CNS EC	0.00343235	-0.0197025	5.04797e+08	0.492441	2.15796e-96	9.40537e-96	0.316881	1.82689
5672	ACSL1	Adult CNS EC	0.0311462	0.00672725	5.15827e+08	0.503202	1.06869e-06	1.70666e-06	2.82255	2.17553
5673	SLC25A4	Adult CNS EC	0.19624	0.0464411	5.35949e+08	0.522832	8.8414e-52	2.82962e-51	17.3802	12.5139
5674	CFAP97	Adult CNS EC	0.342113	0.0465085	5.36571e+08	0.523438	3.76586e-37	1.04774e-36	28.2024	22.6246
5675	SNX25	Adult CNS EC	0.0562039	-0.0820623	4.82163e+08	0.470362	5.75622e-175	3.60615e-174	5.24847	10.9799
5676	LRP2BP	Adult CNS EC	0.0348405	0.00434738	515201072	0.502591	0.000204484	0.000289513	3.13943	2.60785
5677	AC112722.1	Adult CNS EC	0.000150395	0.000150395	512620204	0.500073	0.0754489	0.0845466	0.0146898	0
5678	ANKRD37	Adult CNS EC	0.495597	0.348711	6.14612e+08	0.599569	0	0	29.7595	10.5987
5679	UFSP2	Adult CNS EC	0.216864	0.0323465	5.28584e+08	0.515646	2.83305e-23	6.5888e-23	18.6876	15.2334
5680	C4orf47	Adult CNS EC	0.00599807	-0.00217251	511513469	0.498994	0.00165511	0.002192	0.547721	0.748419
5681	CCDC110	Adult CNS EC	0.00188827	-0.0107407	5.07536e+08	0.495113	2.10995e-68	7.66296e-68	0.161588	1.1389
5682	AC106897.1	Adult CNS EC	0.00118859	0.00118859	513050444	0.500493	4.0697e-06	6.32696e-06	0.0986317	0
5683	PDLIM3	Adult CNS EC	0.00429735	-0.00434305	511375187	0.498859	5.39111e-05	7.93884e-05	0.40502	0.632205
5684	SORBS2	Adult CNS EC	1.22749	0.548637	680388907	0.663736	0	0	69.9677	41.4327
5685	AC093797.1	Adult CNS EC	0.000280052	0.000280052	512673984	0.500126	0.0199291	0.0239451	0.0251826	0
5686	AC108472.1	Adult CNS EC	0.000317495	0.000317495	512684740	0.500136	0.0154038	0.0187332	0.0272811	0
5687	TLR3	Adult CNS EC	0.0449719	0.040751	5.32027e+08	0.519005	3.92605e-162	2.3335e-161	4.18031	0.376534
5688	FAM149A	Adult CNS EC	0.00170725	-0.00129924	512081201	0.499548	0.0132414	0.0162521	0.169982	0.26032
5689	FLJ38576	Adult CNS EC	0.00114773	0.00114773	513061200	0.500504	3.21496e-06	5.02273e-06	0.10073	0
5690	CYP4V2	Adult CNS EC	0.0585778	0.0327752	528787557	0.515845	1.75811e-78	6.85098e-78	5.41845	2.22202
5691	KLKB1	Adult CNS EC	0.000950755	-0.0012338	5.11983e+08	0.499452	0.000151043	0.000215333	0.0902376	0.199888
5692	F11-AS1	Adult CNS EC	0.000103448	0.000103448	512598692	0.500052	0.132987	0.142248	0.0104927	0
5693	FAT1	Adult CNS EC	0.000711419	-0.031776	499022714	0.486809	4.24895e-254	3.44649e-253	0.0776463	2.71476
5694	AC093909.6	Adult CNS EC	0.00270779	-0.00144446	511891878	0.499363	0.00414009	0.00532397	0.253924	0.381183
5695	FRG1-DT	Adult CNS EC	0.00149668	0.00149668	513168760	0.500609	3.07019e-07	5.00494e-07	0.121716	0
5696	FRG1	Adult CNS EC	0.423274	0.172859	5.82276e+08	0.568024	2.86242e-277	2.47618e-276	33.7363	20.2213
5697	PLEKHG4B	Adult CNS EC	0.000292005	-0.00313653	511315818	0.498801	2.29869e-20	5.11926e-20	0.0251826	0.264968
5698	CCDC127	Adult CNS EC	0.0842888	-0.039236	498043579	0.485854	1.67439e-34	4.51127e-34	7.8003	10.4639
5699	AC021087.3	Adult CNS EC	0.00293409	0.00293409	513803364	0.501228	3.49707e-13	6.76571e-13	0.24553	0
5700	SDHA	Adult CNS EC	0.200756	0.0495548	536712564	0.523576	1.37138e-54	4.49124e-54	17.5963	12.6209
5701	AC021087.1	Adult CNS EC	9.83938e-05	9.83938e-05	512598692	0.500052	0.132987	0.142248	0.0104927	0
5702	PDCD6	Adult CNS EC	0.617758	0.550941	725239912	0.707489	0	0	46.5626	5.80141
5703	AHRR	Adult CNS EC	0.00272524	0.00272524	513964704	0.501385	1.10309e-14	2.20761e-14	0.277008	0
5704	EXOC3-AS1	Adult CNS EC	0.00798729	0.00798729	516051368	0.503421	5.08255e-34	1.36203e-33	0.684127	0
5705	EXOC3	Adult CNS EC	0.0988577	-0.0581319	492359165	0.480308	1.13752e-55	3.76159e-55	9.21262	12.8254
5706	PP7080	Adult CNS EC	0.0152675	0.0152675	518718856	0.506023	9.00376e-59	3.05631e-58	1.20457	0
5707	SLC9A3-AS1	Adult CNS EC	0.00493625	0.00493625	514760648	0.502162	4.55633e-22	1.0397e-21	0.432301	0
5708	CEP72	Adult CNS EC	0.00388485	-0.00191584	511848104	0.49932	0.0120671	0.0148362	0.394527	0.529937
5709	TPPP	Adult CNS EC	0.000171685	-0.000326641	512381953	0.499841	0.0135425	0.0166167	0.0146898	0.0464857
5710	ZDHHC11B	Adult CNS EC	0.000790026	5.75525e-05	5.12585e+08	0.50004	0.725323	0.735515	0.0776463	0.0697285
5711	ZDHHC11	Adult CNS EC	0.00197217	-0.00651229	509561931	0.49709	3.624e-32	9.50752e-32	0.180475	0.762365
5712	BRD9	Adult CNS EC	0.257543	-0.103557	4.77571e+08	0.465882	1.87015e-82	7.49531e-82	22.2173	27.6729
5713	TRIP13	Adult CNS EC	0.00280766	-0.0037063	5.10876e+08	0.498372	1.18154e-10	2.14781e-10	0.279107	0.604314
5714	AC116351.1	Adult CNS EC	0.000153722	0.000153722	512620204	0.500073	0.0754489	0.0845466	0.0146898	0
5715	AC116351.2	Adult CNS EC	0.000749579	0.000749579	512899860	0.500346	0.000113101	0.000162158	0.0692521	0
5716	NKD2	Adult CNS EC	0.162285	-0.153424	4.55212e+08	0.44407	6.00853e-286	5.33937e-285	13.5944	24.2051
5717	SLC12A7	Adult CNS EC	0.0824722	-0.0148654	511270993	0.498757	0.252994	0.265747	7.53798	7.62365
5718	CTD-3080P12.3	Adult CNS EC	0.00404468	0.00404468	514255116	0.501668	2.21495e-17	4.68175e-17	0.333669	0
5719	CLPTM1L	Adult CNS EC	0.177688	-0.0829135	483384961	0.471554	1.36062e-72	5.08808e-72	16.2239	21.072
5720	AC026748.1	Adult CNS EC	0.000285627	0.000285627	512684740	0.500136	0.0154038	0.0187332	0.0272811	0
5721	LPCAT1	Adult CNS EC	0.0630649	-0.0657011	487692251	0.475756	9.63133e-114	4.60107e-113	5.84655	10.529
5722	AC026412.3	Adult CNS EC	0.000318823	0.000318823	512706252	0.500157	0.00925511	0.0115125	0.0314782	0
5723	AC026412.1	Adult CNS EC	0.000632126	0.000632126	512824568	0.500273	0.000611174	0.000837212	0.0545622	0
5724	MRPL36	Adult CNS EC	0.235913	0.0354777	530016761	0.517044	1.39383e-25	3.34694e-25	20.3727	16.6372
5725	NDUFS6	Adult CNS EC	0.806919	0.16269	573598512	0.559559	3.55522e-155	2.05323e-154	56.2159	45.7094
5726	LSINCT5	Adult CNS EC	0.0113289	0.0113289	517546452	0.504879	7.02801e-48	2.1717e-47	0.975825	0
5727	C5orf38	Adult CNS EC	2.03649e-05	-0.000290722	5.12341e+08	0.499801	5.73196e-05	8.40838e-05	0.00209855	0.0418371
5728	ADAMTS16	Adult CNS EC	0.00198385	-0.11681	467981333	0.456527	0	0	0.180475	8.86947
5729	ICE1	Adult CNS EC	0.189639	-0.196739	443505124	0.43265	0	0	16.9814	28.863
5730	AC010266.2	Adult CNS EC	0.000110629	0.000110629	512598692	0.500052	0.132987	0.142248	0.0104927	0
5731	LINC02145	Adult CNS EC	0.00112831	0.00112831	513050444	0.500493	4.0697e-06	6.32696e-06	0.0986317	0
5732	MED10	Adult CNS EC	0.413797	0.108401	557902159	0.544247	8.78521e-116	4.23657e-115	33.4194	24.3213
5733	LINC01018	Adult CNS EC	0.000155589	0.000155589	512609448	0.500063	0.0997966	0.109368	0.0125913	0
5734	NSUN2	Adult CNS EC	0.0825352	-0.0452776	496899857	0.484738	1.36454e-40	3.94634e-40	7.56736	10.4221
5735	SRD5A1	Adult CNS EC	0.0280086	-0.00233514	5.121e+08	0.499566	0.507097	0.520578	2.58331	2.65898
5736	PAPD7	Adult CNS EC	0.061868	0.061868	542317520	0.529044	7.07393e-285	6.26336e-284	5.80878	0
5737	Metazoa-SRP-ENSG00000237611	Adult CNS EC	0.000956711	0.000956711	512942884	0.500388	4.35068e-05	6.42452e-05	0.0776463	0
5738	LINC02142	Adult CNS EC	0.000201584	0.000201584	512630960	0.500084	0.0573696	0.0653424	0.0167884	0
5739	ADCY2	Adult CNS EC	0.00261578	-0.00031078	5.12435e+08	0.499893	0.584042	0.59725	0.220348	0.241726
5740	C5orf49	Adult CNS EC	9.51822e-05	-0.00102449	512159061	0.499624	2.75439e-07	4.50273e-07	0.00839419	0.0836742
5741	MTRR	Adult CNS EC	0.0498248	-0.011669	5.08117e+08	0.49568	9.35608e-07	1.49815e-06	4.57064	5.39699
5742	FASTKD3	Adult CNS EC	0.0216714	0.000909408	513334931	0.500771	0.177021	0.188207	2.0209	1.85943
5743	AC091965.4	Adult CNS EC	0.000296507	0.000296507	512706252	0.500157	0.00925511	0.0115125	0.0314782	0
5744	MIR4458HG	Adult CNS EC	0.133885	0.133885	563754228	0.549956	0	0	9.99119	0
5745	SEMA5A	Adult CNS EC	0.00635523	-0.0508858	4.97675e+08	0.485494	3.06715e-189	2.02414e-188	0.570805	3.46318
5746	SNHG18	Adult CNS EC	0.00139628	0.00139628	513104224	0.500546	1.25425e-06	1.99831e-06	0.109124	0
5747	AC034229.1	Adult CNS EC	0.00226647	0.00226647	513512952	0.500944	1.79143e-10	3.24226e-10	0.188869	0
5748	AC034229.4	Adult CNS EC	0.000199181	0.000199181	512652472	0.500105	0.0336	0.0394108	0.0209855	0
5749	FAM173B	Adult CNS EC	0.0328639	0.0328639	528453036	0.515519	2.27407e-150	1.28661e-149	3.10375	0
5750	AC012640.1	Adult CNS EC	0.00141026	0.00141026	513158004	0.500598	3.88051e-07	6.3003e-07	0.119617	0
5751	CCT5	Adult CNS EC	0.308411	-0.170027	452100694	0.441035	8.34249e-211	5.93977e-210	26.1269	35.78
5752	AC012640.4	Adult CNS EC	0.000133696	0.000133696	512609448	0.500063	0.0997966	0.109368	0.0125913	0
5753	CMBL	Adult CNS EC	0.0164836	-0.0192731	504799160	0.492444	1.51136e-37	4.22752e-37	1.64316	3.13778
5754	AC012640.2	Adult CNS EC	0.00387635	0.00387635	514212092	0.501626	5.55466e-17	1.16463e-16	0.325275	0
5755	2021-03-06	Adult CNS EC	0.44061	-0.173367	454560179	0.443434	9.93677e-167	6.01716e-166	34.5043	42.9063
5756	ROPN1L	Adult CNS EC	0.000839619	-0.00190793	511608636	0.499087	1.289e-09	2.276e-09	0.0776463	0.26032
5757	LINC01513	Adult CNS EC	0.000292669	0.000292669	512673984	0.500126	0.0199291	0.0239451	0.0251826	0
5758	ANKRD33B	Adult CNS EC	0.0395506	0.01712	5.21776e+08	0.509005	1.6331e-35	4.45349e-35	3.77529	1.95705
5759	AC012629.3	Adult CNS EC	0.000443208	-8.95234e-05	512532495	0.499988	0.889185	0.894074	0.0440695	0.0464857
5760	DAP	Adult CNS EC	0.420118	0.0953543	5.51571e+08	0.538071	1.65935e-85	6.77249e-85	33.4299	25.5671
5761	AC012629.2	Adult CNS EC	0.00513617	0.00513617	514782160	0.502182	2.87953e-22	6.59164e-22	0.436498	0
5762	CTNND2	Adult CNS EC	0.00157147	-0.00725041	509975804	0.497494	3.06594e-29	7.74207e-29	0.140603	0.641502
5763	DNAH5	Adult CNS EC	0.000492003	-0.00160445	511897431	0.499368	2.76329e-07	4.51669e-07	0.0503651	0.176646
5764	TRIO	Adult CNS EC	0.304076	-0.405841	3.79551e+08	0.370261	0	0	25.191	46.8018
5765	FAM105A	Adult CNS EC	0.170802	0.170802	583513000	0.569231	0	0	13.8462	0
5766	AC010491.1	Adult CNS EC	0.00324765	0.00324765	513878656	0.501301	6.96472e-14	1.36998e-13	0.26022	0
5767	OTULIN	Adult CNS EC	0.102563	-0.220421	4.29591e+08	0.419076	0	0	9.5379	24.8884
5768	ANKH	Adult CNS EC	0.209792	-0.2221	4.37285e+08	0.426582	0	0	18.0895	31.0245
5769	AC016575.1	Adult CNS EC	0.000500768	0.000500768	512813812	0.500262	0.000779313	0.00106035	0.0524637	0
5770	FBXL7	Adult CNS EC	0.026536	-0.111455	466289119	0.454876	0	0	2.52665	11.4634
5771	LINC02150	Adult CNS EC	0.000171781	0.000171781	512630960	0.500084	0.0573696	0.0653424	0.0167884	0
5772	ZNF622	Adult CNS EC	0.118966	-0.00516579	5.13927e+08	0.501348	0.289978	0.303553	10.8789	10.3942
5773	RETREG1	Adult CNS EC	0.00697169	0.00120938	5.13442e+08	0.500875	0.00578436	0.00732598	0.654747	0.478803
5774	MYO10	Adult CNS EC	0.706234	-0.789991	2.90288e+08	0.283183	0	0	47.4146	74.7769
5775	BASP1	Adult CNS EC	0.559001	0.294577	623825293	0.608557	0	0	40.3698	19.0126
5776	BASP1-AS1	Adult CNS EC	0.000133619	0.000133619	512598692	0.500052	0.132987	0.142248	0.0104927	0
5777	RNU6-1003P	Adult CNS EC	0.000114591	0.000114591	512609448	0.500063	0.0997966	0.109368	0.0125913	0
5778	FTH1P10	Adult CNS EC	0.0572379	0.0572379	536068284	0.522948	1.22235e-223	9.08646e-223	4.58952	0
5779	AC026785.2	Adult CNS EC	0.000384255	0.000384255	512717008	0.500168	0.00719129	0.0090298	0.0335768	0
5780	LINC02217	Adult CNS EC	0.00053959	0.00053959	512781544	0.500231	0.00162197	0.00214845	0.0461681	0
5781	LINC02223	Adult CNS EC	0.000608071	0.000608071	512792300	0.500241	0.00126949	0.00169441	0.0482666	0
5782	LINC02241	Adult CNS EC	0.000263825	0.000263825	512641716	0.500094	0.0438226	0.0506628	0.0188869	0
5783	AC093274.1	Adult CNS EC	0.00029952	0.00029952	512695496	0.500147	0.0119296	0.0146712	0.0293797	0
5784	GUSBP1	Adult CNS EC	0.0142636	0.0142636	518622052	0.505928	7.15738e-58	2.41149e-57	1.18568	0
5785	AC138951.2	Adult CNS EC	0.000391319	-0.0046276	510530550	0.498035	7.63127e-32	1.99457e-31	0.0440695	0.436965
5786	AC091946.2	Adult CNS EC	0.000601552	0.000601552	512813812	0.500262	0.000779313	0.00106035	0.0524637	0
5787	C5orf17	Adult CNS EC	0.00168745	0.00168745	513308588	0.500745	1.476e-08	2.52563e-08	0.148997	0
5788	Metazoa-SRP-ENSG00000277455	Adult CNS EC	0.000131947	0.000131947	512609448	0.500063	0.0997966	0.109368	0.0125913	0
5789	LINC02228	Adult CNS EC	0.000368858	0.000368858	512695496	0.500147	0.0119296	0.0146712	0.0293797	0
5790	LINC02211	Adult CNS EC	0.000381447	0.000381447	512717008	0.500168	0.00719129	0.0090298	0.0335768	0
5791	AC106754.1	Adult CNS EC	0.000267905	0.000267905	512663228	0.500115	0.0258427	0.030705	0.023084	0
5792	AC022140.1	Adult CNS EC	0.000276571	0.000276571	512684740	0.500136	0.0154038	0.0187332	0.0272811	0
5793	LINC02109	Adult CNS EC	0.000564667	0.000564667	512835324	0.500283	0.000479586	0.000660694	0.0566608	0
5794	CDH6	Adult CNS EC	0.0165721	-0.641242	307128480	0.299611	0	0	1.46059	41.2142
5795	DROSHA	Adult CNS EC	0.0442564	-0.0677411	486177415	0.474278	1.44598e-158	8.45672e-158	4.21179	9.24135
5796	C5orf22	Adult CNS EC	0.0439388	-0.00933152	509348728	0.496882	0.000187565	0.000265773	4.13204	4.7183
5797	AC022417.1	Adult CNS EC	0.00220542	0.000114134	5.1275e+08	0.5002	0.29577	0.309443	0.23084	0.190591
5798	PDZD2	Adult CNS EC	0.207805	-0.189653	4.48239e+08	0.437268	8.02378e-296	7.32987e-295	18.2154	29.0675
5799	AC025178.1	Adult CNS EC	0.00023429	0.00023429	512652472	0.500105	0.0336	0.0394108	0.0209855	0
5800	GOLPH3	Adult CNS EC	0.18662	-0.0593139	4.91816e+08	0.479779	5.55592e-38	1.56176e-37	16.419	19.8354
5801	AC025181.2	Adult CNS EC	0.00861399	0.00861399	516298756	0.503662	2.59807e-36	7.15675e-36	0.732393	0
5802	MTMR12	Adult CNS EC	0.106396	-0.161161	451341443	0.440295	0	0	9.8275	21.1324
5803	ZFR	Adult CNS EC	0.293317	-0.199782	442525476	0.431694	5.40832e-287	4.8165e-286	24.8846	36.2216
5804	SUB1	Adult CNS EC	0.921473	0.134976	5.61355e+08	0.547615	2.31105e-96	1.00708e-95	61.3301	52.7287
5805	NPR3	Adult CNS EC	0.0010529	-0.017148	504906307	0.492548	5.13581e-132	2.67723e-131	0.0902376	1.58051
5806	AC034231.1	Adult CNS EC	0.000430276	0.000430276	512706252	0.500157	0.00925511	0.0115125	0.0314782	0
5807	TARS	Adult CNS EC	0.116745	-0.164054	4.50721e+08	0.439689	0	0	10.8054	22.1365
5808	SLC45A2	Adult CNS EC	0.000213315	-0.000747725	512234301	0.499697	0.000313664	0.000437161	0.023084	0.0836742
5809	AMACR	Adult CNS EC	0.0123667	0.00167637	513360325	0.500795	0.0633643	0.0720495	1.15	0.990145
5810	C1QTNF3	Adult CNS EC	0.00933331	-0.0057311	510327279	0.497837	1.13375e-07	1.87964e-07	0.862503	1.2923
5811	AC139792.2	Adult CNS EC	0.00191183	-0.00343598	511282728	0.498769	2.00899e-08	3.42541e-08	0.209855	0.45556
5812	AC139792.3	Adult CNS EC	0.00049889	-0.00153038	511908195	0.499379	5.35177e-07	8.65281e-07	0.0524637	0.176646
5813	AC139792.1	Adult CNS EC	0.0010034	0.0010034	512942884	0.500388	4.35068e-05	6.42452e-05	0.0776463	0
5814	AC138409.2	Adult CNS EC	0.0469433	0.0469433	531937980	0.518918	1.01954e-183	6.58799e-183	3.78368	0
5815	AC025754.2	Adult CNS EC	0.000856758	0.000856758	512878348	0.500325	0.000182747	0.000259052	0.065055	0
5816	RAI14	Adult CNS EC	0.121988	-0.407378	3.72692e+08	0.36357	0	0	11.0447	36.5192
5817	AC026801.3	Adult CNS EC	0.000113893	0.000113893	512598692	0.500052	0.132987	0.142248	0.0104927	0
5818	TTC23L	Adult CNS EC	0.000100502	-0.000808484	5.12098e+08	0.499564	4.45882e-08	7.49953e-08	0.0104927	0.0976199
5819	RAD1	Adult CNS EC	0.0944122	-0.0024884	513175307	0.500615	0.592738	0.605662	8.62293	8.37672
5820	BRIX1	Adult CNS EC	0.185781	0.0264812	527139863	0.514238	1.15888e-21	2.63068e-21	16.3687	13.2298
5821	DNAJC21	Adult CNS EC	0.333502	-0.0949332	4.82549e+08	0.470738	2.33696e-53	7.58041e-53	27.8729	31.9171
5822	SPEF2	Adult CNS EC	0.018591	-0.00640349	510821238	0.498319	0.00243125	0.00318388	1.75648	2.08256
5823	IL7R	Adult CNS EC	0.00316206	0.00252777	5.13735e+08	0.501161	7.41046e-10	1.31991e-09	0.283304	0.0511343
5824	LMBRD2	Adult CNS EC	0.0660904	-0.0130508	5.08733e+08	0.496281	0.000190045	0.000269257	6.0648	6.73113
5825	SKP2	Adult CNS EC	0.0297822	-0.00705366	509749466	0.497273	8.78036e-05	0.000126899	2.78687	3.31908
5826	NADK2	Adult CNS EC	0.0467267	-0.0172179	5.05533e+08	0.493159	5.39607e-15	1.08775e-14	4.35029	5.6759
5827	RANBP3L	Adult CNS EC	0.00121696	-0.00301805	511455814	0.498938	8.635e-09	1.48734e-08	0.136406	0.348643
5828	SLC1A3	Adult CNS EC	0.00695268	-0.0082611	5.09845e+08	0.497366	1.95425e-14	3.89259e-14	0.543524	1.06917
5829	AC026741.1	Adult CNS EC	0.0015669	0.0015669	513244052	0.500682	5.97745e-08	1.0005e-07	0.136406	0
5830	NIPBL	Adult CNS EC	0.384456	-0.414298	3.75104e+08	0.365923	0	0	31.1781	52.2174
5831	C5orf42	Adult CNS EC	0.136986	0.136986	575542804	0.561456	0	0	12.2912	0
5832	RN7SL37P	Adult CNS EC	0.0031515	0.0031515	513953948	0.501375	1.38871e-14	2.77267e-14	0.27491	0
5833	NUP155	Adult CNS EC	0.0611711	-0.0482056	4.9496e+08	0.482846	5.88325e-63	2.05758e-62	5.62621	8.92525
5834	WDR70	Adult CNS EC	0.162002	-0.0645939	4.91666e+08	0.479632	2.59422e-42	7.6271e-42	14.4485	17.8877
5835	RNU6-1190P	Adult CNS EC	0.00102973	0.00102973	512964396	0.500409	2.70336e-05	4.03139e-05	0.0818434	0
5836	GDNF	Adult CNS EC	0.000168913	-0.000668628	512275888	0.499738	0.000171116	0.000243553	0.0125913	0.06508
5837	EGFLAM	Adult CNS EC	0.0054493	-0.0901619	4.75354e+08	0.463719	0	0	0.503651	7.74916
5838	AC010457.1	Adult CNS EC	0.00326848	0.00326848	514007728	0.501427	4.39218e-15	8.86627e-15	0.285403	0
5839	LIFR	Adult CNS EC	0.737511	-0.0286627	510826672	0.498324	0.443178	0.457757	47.7567	44.8029
5840	LIFR-AS1	Adult CNS EC	0.0206449	0.0206449	520999128	0.508247	4.91369e-80	1.93479e-79	1.64946	0
5841	OSMR-AS1	Adult CNS EC	0.0101998	0.0101998	516954872	0.504302	2.15884e-42	6.35088e-42	0.860405	0
5842	OSMR	Adult CNS EC	0.272884	-0.0531975	4.98361e+08	0.486163	3.91162e-15	7.90335e-15	22.9602	24.5444
5843	RICTOR	Adult CNS EC	0.293086	-0.155466	4.6176e+08	0.450458	1.0721e-158	6.27463e-158	24.1942	32.196
5844	FYB1	Adult CNS EC	0.0218918	-0.00718834	5.10668e+08	0.49817	0.00225388	0.00295508	2.06707	2.41726
5845	C9	Adult CNS EC	0.000492228	-0.000809767	512077544	0.499544	6.02726e-05	8.83416e-05	0.0482666	0.139457
5846	DAB2	Adult CNS EC	0.561398	-0.0965775	483761644	0.471921	2.1793e-39	6.22687e-39	42.0255	44.6309
5847	LINC02104	Adult CNS EC	0.00492537	0.00492537	514792916	0.502193	2.28917e-22	5.25054e-22	0.438596	0
5848	TTC33	Adult CNS EC	0.080478	-0.0420671	4.97568e+08	0.48539	3.56578e-38	1.00499e-37	7.38899	10.1385
5849	PTGER4	Adult CNS EC	0.0364672	0.0194785	520994722	0.508243	1.74699e-36	4.82483e-36	3.11215	1.45965
5850	PRKAA1	Adult CNS EC	0.194864	-0.104194	476316753	0.464659	7.21596e-105	3.29227e-104	17.1787	23.2149
5851	SNORA57-ENSG00000212567	Adult CNS EC	0.00180093	0.00180093	513426904	0.50086	1.14468e-09	2.02308e-09	0.172081	0
5852	RPL37	Adult CNS EC	2.93807	0.469735	707593447	0.690275	0	0	97.9308	95.2585
5853	CARD6	Adult CNS EC	0.161724	-0.00887804	5.1405e+08	0.501468	0.310782	0.32465	14.6395	13.8992
5854	C7	Adult CNS EC	0.00197264	-0.0165463	5.05605e+08	0.49323	1.08122e-95	4.69486e-95	0.214052	1.56657
5855	PLCXD3	Adult CNS EC	0.00272847	0.000330083	5.12843e+08	0.500291	0.148269	0.158299	0.258121	0.199888
5856	OXCT1	Adult CNS EC	0.0524406	0.00725912	5.17366e+08	0.504703	5.69012e-08	9.53708e-08	4.96936	3.98847
5857	OXCT1-AS1	Adult CNS EC	0.000889193	0.000889193	512910616	0.500357	8.90269e-05	0.000128281	0.0713506	0
5858	C5orf51	Adult CNS EC	0.0776377	-0.0357046	5.00378e+08	0.488131	1.50855e-26	3.66851e-26	7.27567	9.48308
5859	FBXO4	Adult CNS EC	0.0836333	0.0385749	5.30762e+08	0.517771	1.77494e-69	6.49547e-69	7.55477	3.96058
5860	GHR	Adult CNS EC	0.00564919	-0.00464045	510796913	0.498295	3.45005e-07	5.61706e-07	0.562411	0.901822
5861	CCDC152	Adult CNS EC	0.0199093	-0.00677579	510514641	0.498019	0.000684502	0.000936401	1.93906	2.32428
5862	SELENOP	Adult CNS EC	1.14733	0.415663	648759530	0.632881	0	0	69.3801	47.3875
5863	AC008945.1	Adult CNS EC	0.000425052	0.000425052	512717008	0.500168	0.00719129	0.0090298	0.0335768	0
5864	AC008875.1	Adult CNS EC	0.00724285	0.00724285	515556592	0.502938	1.93969e-29	4.90822e-29	0.587593	0
5865	AC025171.1	Adult CNS EC	0.0282972	0.0282972	524462560	0.511626	1.49592e-112	7.0923e-112	2.32519	0
5866	AC025171.3	Adult CNS EC	0.0431899	0.0431899	530937672	0.517943	4.09014e-174	2.54868e-173	3.58852	0
5867	AC025171.5	Adult CNS EC	0.00802769	0.00802769	515976076	0.503347	2.53148e-33	6.73228e-33	0.669437	0
5868	ANXA2R	Adult CNS EC	0.260765	0.117873	560254935	0.546542	6.30638e-186	4.11521e-185	21.2352	11.9422
5869	AC025171.2	Adult CNS EC	0.0128365	0.0128365	517901400	0.505225	3.56215e-51	1.13278e-50	1.04508	0
5870	AC025171.4	Adult CNS EC	0.0154178	0.0154178	518632808	0.505939	5.68494e-58	1.9183e-57	1.18778	0
5871	ZNF131	Adult CNS EC	0.228935	-0.0928205	4.80977e+08	0.469205	1.33507e-73	5.02867e-73	19.697	24.7769
5872	AC114947.2	Adult CNS EC	0.000137403	0.000137403	512598692	0.500052	0.132987	0.142248	0.0104927	0
5873	HMGCS1	Adult CNS EC	0.0842781	-0.261303	4.24926e+08	0.414526	0	0	7.6576	24.0052
5874	CCL28	Adult CNS EC	0.0671316	0.0496479	536849538	0.52371	3.8361e-162	2.28115e-161	6.23059	1.4643
5875	TMEM267	Adult CNS EC	0.0684842	0.0274872	5.24846e+08	0.512	1.37226e-38	3.88687e-38	6.08999	3.67237
5876	C5orf34	Adult CNS EC	0.00566979	8.54615e-05	5.12609e+08	0.500062	0.833701	0.840954	0.528834	0.515991
5877	AC114956.1	Adult CNS EC	0.000931383	0.000931383	512932128	0.500378	5.52171e-05	8.10434e-05	0.0755477	0
5878	PAIP1	Adult CNS EC	0.369668	0.033492	5.27947e+08	0.515025	2.933e-15	5.94128e-15	30.2716	26.6688
5879	NNT-AS1	Adult CNS EC	0.0409069	0.0409069	529958876	0.516988	9.64343e-165	5.79079e-164	3.39755	0
5880	AC010435.1	Adult CNS EC	0.00749973	0.00161328	5.13399e+08	0.500833	0.0110062	0.0136512	0.692521	0.525288
5881	NNT	Adult CNS EC	0.104601	-0.100353	4.76006e+08	0.464355	2.24807e-161	1.33132e-160	9.47914	16.1863
5882	MRPS30-DT	Adult CNS EC	0.0163499	0.0163499	519364216	0.506652	8.86186e-65	3.14107e-64	1.33048	0
5883	MRPS30	Adult CNS EC	0.110699	-0.0464373	495968096	0.483829	5.70724e-36	1.56474e-35	10.1507	13.0997
5884	AC093297.2	Adult CNS EC	0.0112356	0.0112356	517320576	0.504659	8.76291e-46	2.66603e-45	0.931755	0
5885	HCN1	Adult CNS EC	0.000105029	-0.00343714	511036734	0.498529	1.13969e-28	2.85552e-28	0.0125913	0.306806
5886	EMB	Adult CNS EC	0.000385684	-0.00752369	508867991	0.496413	3.177e-66	1.13812e-65	0.0356753	0.753068
5887	PARP8	Adult CNS EC	0.0128274	-0.163109	4.48647e+08	0.437666	0	0	1.13322	13.5552
5888	ITGA1	Adult CNS EC	0.772907	-0.209597	4.49742e+08	0.438735	1.46244e-163	8.74319e-163	51.2318	58.1396
5889	PELO	Adult CNS EC	0.417351	-0.00669484	5.15924e+08	0.503296	0.0930994	0.103904	32.5737	30.6387
5890	ITGA2	Adult CNS EC	0.177769	-0.0714941	492233815	0.480186	1.01163e-38	2.86974e-38	15.225	18.4688
5891	AC008966.2	Adult CNS EC	0.000992463	0.000992463	512932128	0.500378	5.52171e-05	8.10434e-05	0.0755477	0
5892	MOCS2	Adult CNS EC	0.337826	0.126716	565974406	0.552122	6.1983e-187	4.06202e-186	27.7407	17.0556
5893	AC008966.1	Adult CNS EC	0.00329085	0.00329085	513846388	0.50127	1.39053e-13	2.7134e-13	0.253924	0
5894	FST	Adult CNS EC	0.000377483	-0.00454274	510795195	0.498293	1.38098e-27	3.40842e-27	0.0398724	0.381183
5895	NDUFS4	Adult CNS EC	0.475391	0.133134	566576355	0.552709	1.51378e-151	8.61033e-151	37.7571	27.1988
5896	AC025175.1	Adult CNS EC	0.00771775	0.00771775	515825492	0.5032	6.27846e-32	1.64239e-31	0.640057	0
5897	ARL15	Adult CNS EC	0.149262	-0.0783635	486284387	0.474382	3.24273e-72	1.20893e-71	12.4255	17.116
5898	RNU6-272P	Adult CNS EC	0.00014031	0.00014031	512609448	0.500063	0.0997966	0.109368	0.0125913	0
5899	RN7SL801P	Adult CNS EC	0.000149933	0.000149933	512598692	0.500052	0.132987	0.142248	0.0104927	0
5900	AC008873.1	Adult CNS EC	0.00708692	0.00284459	5.14295e+08	0.501708	7.03922e-08	1.1762e-07	0.705112	0.362588
5901	SNX18	Adult CNS EC	0.065062	0.0161158	521239025	0.508481	9.25353e-20	2.04018e-19	5.98716	4.23949
5902	ESM1	Adult CNS EC	0.00114342	-0.00769802	510010269	0.497527	6.51153e-33	1.72195e-32	0.10073	0.595017
5903	GZMK	Adult CNS EC	9.88556e-05	9.88556e-05	512587936	0.500042	0.179014	0.189732	0.00839419	0
5904	GZMA	Adult CNS EC	0.000630067	-0.0012568	511945326	0.499415	1.31565e-06	2.09558e-06	0.0503651	0.167348
5905	CDC20B	Adult CNS EC	0.00273598	-0.00142193	512023881	0.499492	0.0199082	0.0239451	0.251826	0.353291
5906	GPX8	Adult CNS EC	0.0244942	-0.0891403	476179437	0.464525	0	0	2.37346	9.3994
5907	CCNO	Adult CNS EC	0.000260263	-0.000291161	512435702	0.499893	0.145761	0.155682	0.0251826	0.0464857
5908	AC026704.1	Adult CNS EC	0.00034319	0.00034319	512695496	0.500147	0.0119296	0.0146712	0.0293797	0
5909	DHX29	Adult CNS EC	0.277097	-0.0132161	5.12875e+08	0.500322	0.854974	0.861276	23.8479	22.7873
5910	SKIV2L2	Adult CNS EC	0.184632	0.184632	595635012	0.581056	0	0	16.2113	0
5911	PLPP1	Adult CNS EC	0.547565	0.345835	641628715	0.625924	0	0	39.6584	14.5268
5912	SLC38A9	Adult CNS EC	0.0433963	-0.0237209	503026415	0.490714	1.00072e-27	2.47364e-27	3.92638	5.74098
5913	IL6ST	Adult CNS EC	0.891362	-0.348068	404895183	0.394985	0	0	55.4289	71.0441
5914	AC008914.1	Adult CNS EC	0.00531446	0.00531446	514706868	0.502109	1.43511e-21	3.2514e-21	0.421808	0
5915	FLJ31104	Adult CNS EC	0.00782348	0.00782348	515943808	0.503316	5.03737e-33	1.3337e-32	0.663141	0
5916	ANKRD55	Adult CNS EC	0.00135982	8.80788e-05	5.12691e+08	0.500143	0.346229	0.360018	0.1448	0.116214
5917	LINC01948	Adult CNS EC	0.000267147	0.000267147	512652472	0.500105	0.0336	0.0394108	0.0209855	0
5918	C5orf67	Adult CNS EC	0.000122796	0.000122796	512598692	0.500052	0.132987	0.142248	0.0104927	0
5919	AC022431.2	Adult CNS EC	0.000884542	0.000884542	512964396	0.500409	2.70336e-05	4.03139e-05	0.0818434	0
5920	MAP3K1	Adult CNS EC	0.237438	-0.110788	4.77377e+08	0.465692	1.55021e-89	6.49165e-89	19.9593	25.5718
5921	AC008937.1	Adult CNS EC	0.000120817	0.000120817	512598692	0.500052	0.132987	0.142248	0.0104927	0
5922	SETD9	Adult CNS EC	0.0363524	0.00827944	5.16276e+08	0.50364	3.36741e-07	5.48361e-07	3.34299	2.60785
5923	MIER3	Adult CNS EC	0.0481824	-0.0576705	490771432	0.478759	2.03361e-109	9.48525e-109	4.45102	8.59055
5924	AC008937.3	Adult CNS EC	0.000698439	0.000698439	512846080	0.500294	0.000376531	0.000522339	0.0587593	0
5925	Y-RNA-ENSG00000207293	Adult CNS EC	0.000321822	0.000321822	512706252	0.500157	0.00925511	0.0115125	0.0314782	0
5926	GPBP1	Adult CNS EC	0.615879	-0.221508	4.38354e+08	0.427625	1.07492e-236	8.31126e-236	45.4881	55.0902
5927	PLK2	Adult CNS EC	0.578521	-0.320337	416720985	0.406521	0	0	40.3068	53.6817
5928	RAB3C	Adult CNS EC	0.000646179	-0.00399028	5.10948e+08	0.498442	3.96047e-21	8.9241e-21	0.065055	0.376534
5929	PDE4D	Adult CNS EC	0.118397	-0.123608	4.6746e+08	0.456019	1.13777e-219	8.33615e-219	10.5284	18.7895
5930	PART1	Adult CNS EC	0.20275	0.20275	585804028	0.571466	0	0	14.2932	0
5931	DEPDC1B	Adult CNS EC	0.00512593	-0.00937935	5.0869e+08	0.496239	5.01495e-27	1.22845e-26	0.495257	1.24582
5932	ELOVL7	Adult CNS EC	0.595014	0.423516	670906576	0.654486	0	0	43.2091	12.063
5933	AC104113.1	Adult CNS EC	0.00191176	0.00191176	513394636	0.500829	2.29699e-09	4.02188e-09	0.165785	0
5934	ERCC8	Adult CNS EC	0.0332962	-0.0243783	5.02049e+08	0.489761	1.22771e-39	3.52147e-39	3.08906	5.10878
5935	NDUFAF2	Adult CNS EC	0.193556	0.0912523	553895377	0.540338	2.60956e-172	1.61621e-171	16.801	8.6138
5936	SMIM15	Adult CNS EC	0.164164	-0.00280499	513258962	0.500697	0.627599	0.639866	14.2365	13.876
5937	ZSWIM6	Adult CNS EC	0.0798409	-0.165935	450820560	0.439786	0	0	7.39528	18.9522
5938	C5orf64	Adult CNS EC	0.000130697	0.000130697	512609448	0.500063	0.0997966	0.109368	0.0125913	0
5939	KIF2A	Adult CNS EC	0.109778	-0.166839	448857279	0.437871	0	0	10.0772	21.8808
5940	DIMT1	Adult CNS EC	0.0856584	-0.011864	509796102	0.497318	0.0155809	0.0189459	7.76463	8.18148
5941	IPO11	Adult CNS EC	0.123107	-0.118726	466588430	0.455168	1.67801e-219	1.22797e-218	11.0719	19.5426
5942	LRRC70	Adult CNS EC	0.00624187	-0.00816829	508744047	0.496292	5.48451e-24	1.29037e-23	0.575002	1.31554
5943	RNF180	Adult CNS EC	0.0208351	0.00846311	5.1776e+08	0.505087	1.41826e-21	3.21531e-21	2.03349	1.00874
5944	RGS7BP	Adult CNS EC	0.00165654	-0.00264611	511651562	0.499129	7.21204e-06	1.11196e-05	0.169982	0.343994
5945	SREK1IP1	Adult CNS EC	0.383836	0.0443211	5.34934e+08	0.521841	3.12296e-30	7.99165e-30	31.155	25.9065
5946	CWC27	Adult CNS EC	0.193771	-0.0206023	508796646	0.496343	0.019916	0.0239451	17.4851	17.5809
5947	AC092354.2	Adult CNS EC	0.000843568	0.000843568	512932128	0.500378	5.52171e-05	8.10434e-05	0.0755477	0
5948	AC092354.1	Adult CNS EC	0.000616708	0.000616708	512792300	0.500241	0.00126949	0.00169441	0.0482666	0
5949	ADAMTS6	Adult CNS EC	0.0772624	-0.132598	4.72629e+08	0.461061	3.63053e-238	2.81691e-237	6.77621	14.1688
5950	CENPK	Adult CNS EC	0.0120543	-0.0272795	5.01452e+08	0.489179	2.50398e-87	1.0337e-86	1.13112	3.28654
5951	PPWD1	Adult CNS EC	0.13562	-0.0580301	4.92339e+08	0.480289	2.88749e-45	8.73062e-45	12.138	15.6378
5952	TRIM23	Adult CNS EC	0.0967791	-0.0496864	4.96287e+08	0.48414	1.51635e-38	4.29104e-38	8.87266	11.7562
5953	RNU6-540P	Adult CNS EC	0.000149293	0.000149293	512620204	0.500073	0.0754489	0.0845466	0.0146898	0
5954	TRAPPC13	Adult CNS EC	0.0693322	-0.0279781	502939092	0.490629	1.19845e-19	2.63684e-19	6.22639	8.00019
5955	AC008560.1	Adult CNS EC	0.0305975	0.0305975	526656784	0.513766	2.67908e-133	1.40616e-132	2.75329	0
5956	SGTB	Adult CNS EC	0.0818315	-0.0394762	499502030	0.487276	2.6172e-29	6.61369e-29	7.52749	9.8875
5957	NLN	Adult CNS EC	0.012329	-0.0289266	5.0042e+08	0.488172	1.02147e-99	4.54513e-99	1.14791	3.50502
5958	AC010359.1	Adult CNS EC	0.000959767	0.000959767	512942884	0.500388	4.35068e-05	6.42452e-05	0.0776463	0
5959	ERBIN	Adult CNS EC	0.27713	-0.338964	397968732	0.388228	0	0	23.4513	42.3531
5960	SREK1	Adult CNS EC	0.42805	-0.296257	416923409	0.406719	0	0	33.9293	47.8617
5961	MAST4	Adult CNS EC	0.340278	-0.210243	449468247	0.438467	9.23641e-227	6.93128e-226	26.5991	36.3472
5962	MAST4-AS1	Adult CNS EC	0.00464692	0.00464692	514491748	0.501899	1.41454e-19	3.10695e-19	0.379837	0
5963	LINC02242	Adult CNS EC	0.00232439	0.00232439	513620512	0.501049	1.77126e-11	3.29797e-11	0.209855	0
5964	PIK3R1	Adult CNS EC	0.108965	-0.295087	408389731	0.398394	0	0	9.98069	29.114
5965	AC010280.2	Adult CNS EC	0.000181406	0.000181406	512641716	0.500094	0.0438226	0.0506628	0.0188869	0
5966	SLC30A5	Adult CNS EC	0.126873	-0.0242799	5.0556e+08	0.493186	2.46792e-07	4.04606e-07	11.2986	12.3977
5967	AC010273.1	Adult CNS EC	0.000157733	0.000157733	512609448	0.500063	0.0997966	0.109368	0.0125913	0
5968	CCNB1	Adult CNS EC	0.0131113	-0.0116254	508545693	0.496099	1.45179e-15	2.95898e-15	1.19617	1.97099
5969	AC022107.1	Adult CNS EC	0.00790996	0.00016872	5.12642e+08	0.500095	0.784243	0.793094	0.726098	0.706582
5970	CENPH	Adult CNS EC	0.0205317	0.00509518	5.15036e+08	0.50243	6.40099e-06	9.8991e-06	1.90128	1.41316
5971	MRPS36	Adult CNS EC	0.281168	0.0774424	5.4769e+08	0.534285	3.6778e-89	1.53565e-88	24.0326	16.8185
5972	CDK7	Adult CNS EC	0.0522655	0.00818147	517108901	0.504452	2.73105e-07	4.46547e-07	4.94628	4.02566
5973	CCDC125	Adult CNS EC	0.0291235	-0.00389393	5.12182e+08	0.499646	0.60338	0.615969	2.81835	2.86817
5974	AK6	Adult CNS EC	0.218328	0.0839482	5.50624e+08	0.537148	1.47225e-129	7.59376e-129	18.9037	11.2774
5975	TAF9	Adult CNS EC	0.224572	0.0438321	533516933	0.520459	7.77615e-38	2.1816e-37	19.4556	15.0381
5976	RAD17	Adult CNS EC	0.105603	-0.0531389	4.94345e+08	0.482246	3.69485e-44	1.10475e-43	9.72047	12.9602
5977	MARVELD2	Adult CNS EC	0.21925	0.00122487	518461627	0.505772	0.000334582	0.000465942	19.1555	17.3485
5978	OCLN	Adult CNS EC	0.52007	-0.0708021	491186900	0.479165	3.36049e-23	7.80583e-23	39.5094	41.191
5979	GTF2H2C	Adult CNS EC	0.0491266	-0.034144	499491543	0.487266	6.12409e-43	1.81226e-42	4.61051	7.07977
5980	GUSBP3	Adult CNS EC	0.091514	0.091514	548986240	0.535549	0	0	7.10988	0
5981	SERF1B	Adult CNS EC	0.00249083	-0.000583947	5.12319e+08	0.49978	0.281873	0.295359	0.235037	0.278914
5982	SMN2	Adult CNS EC	0.0136832	0.00118509	512671394	0.500123	0.779929	0.788927	1.17729	1.15284
5983	GTF2H2B	Adult CNS EC	0.00125192	0.00125192	513168760	0.500609	3.07019e-07	5.00494e-07	0.121716	0
5984	AC146944.4	Adult CNS EC	0.00996557	0.00996557	517030164	0.504375	4.32629e-43	1.28165e-42	0.875094	0
5985	SERF1A	Adult CNS EC	0.0179848	0.00675859	5.16075e+08	0.503443	5.63638e-12	1.06166e-11	1.71871	1.02733
5986	SMN1	Adult CNS EC	0.0210841	-0.00673461	5.0998e+08	0.497498	1.86871e-05	2.82356e-05	1.91597	2.40796
5987	NAIP	Adult CNS EC	0.0696868	-0.216731	4.35166e+08	0.424515	0	0	6.3586	20.9418
5988	GTF2H2	Adult CNS EC	0.107351	-0.15618	4.55617e+08	0.444465	0	0	9.44556	20.0353
5989	LINC02197	Adult CNS EC	9.96374e-05	9.96374e-05	512587936	0.500042	0.179014	0.189732	0.00839419	0
5990	BDP1	Adult CNS EC	0.417098	-0.368119	392162936	0.382564	0	0	32.9724	51.125
5991	MCCC2	Adult CNS EC	0.0725269	-0.0539485	492644533	0.480587	9.82189e-69	3.57723e-68	6.73004	10.436
5992	MAP1B	Adult CNS EC	0.13555	-0.869648	2.68806e+08	0.262226	0	0	11.372	55.2994
5993	MRPS27	Adult CNS EC	0.0906719	-0.0375916	499150784	0.486934	2.94788e-28	7.34312e-28	8.38999	10.7986
5994	PTCD2	Adult CNS EC	0.0331218	-0.0117117	5.0828e+08	0.495839	1.93872e-08	3.30698e-08	3.11424	3.91874
5995	AC093278.2	Adult CNS EC	0.117931	0.117931	559107636	0.545423	0	0	9.08461	0
5996	ZNF366	Adult CNS EC	0.276258	-0.262872	427491180	0.417028	0	0	23.1428	36.9189
5997	TNPO1	Adult CNS EC	0.291944	-0.258348	4.23428e+08	0.413064	0	0	24.6181	39.1828
5998	AC008972.1	Adult CNS EC	0.000937163	0.000937163	512953640	0.500399	3.42901e-05	5.09056e-05	0.0797448	0
5999	AC008972.2	Adult CNS EC	0.000750348	0.000750348	512921372	0.500367	7.01012e-05	0.000102209	0.0734492	0
6000	FCHO2	Adult CNS EC	0.40277	-0.296693	413810112	0.403682	0	0	31.6419	47.011
6001	TMEM171	Adult CNS EC	0.000395327	7.44075e-05	512617050	0.50007	0.376752	0.39071	0.041971	0.0278914
6002	FOXD1	Adult CNS EC	0.00568499	0.00244856	5.13727e+08	0.501153	1.40209e-05	2.13114e-05	0.49106	0.26032
6003	AC099522.2	Adult CNS EC	0.00178283	0.00178283	513276320	0.500714	2.9691e-08	5.01943e-08	0.142701	0
6004	BTF3	Adult CNS EC	1.7491	0.465139	6.75194e+08	0.658668	0	0	86.1706	71.6623
6005	ANKRA2	Adult CNS EC	0.13297	0.0157896	5.2419e+08	0.51136	1.63071e-18	3.5192e-18	11.9009	9.36687
6006	UTP15	Adult CNS EC	0.0372408	-0.0216354	503993109	0.491658	1.70744e-24	4.04091e-24	3.6158	5.24358
6007	ARHGEF28	Adult CNS EC	0.0651181	-0.0289967	503050561	0.490738	9.51871e-20	2.09808e-19	6.03123	7.76776
6008	ENC1	Adult CNS EC	0.0268206	-0.185146	446485734	0.435558	0	0	2.36926	15.1404
6009	HEXB	Adult CNS EC	0.206202	0.0486435	535500516	0.522394	1.03373e-48	3.22485e-48	17.8209	13.0718
6010	GFM2	Adult CNS EC	0.0406775	-0.0195089	5.04703e+08	0.49235	3.84583e-20	8.5345e-20	3.82355	5.31331
6011	NSA2	Adult CNS EC	0.48245	-0.0474736	500029954	0.487791	3.02075e-09	5.265e-09	37.1023	37.7975
6012	FAM169A	Adult CNS EC	0.0303503	0.015783	520913786	0.508164	1.45989e-38	4.13271e-38	2.91069	1.26906
6013	AC010501.1	Adult CNS EC	9.49475e-05	9.49475e-05	512598692	0.500052	0.132987	0.142248	0.0104927	0
6014	GCNT4	Adult CNS EC	0.00635311	0.00519208	514890239	0.502288	8.57497e-18	1.82813e-17	0.564509	0.106917
6015	LINC01336	Adult CNS EC	0.000186479	0.000186479	512630960	0.500084	0.0573696	0.0653424	0.0167884	0
6016	AC008897.2	Adult CNS EC	0.000238581	0.000238581	512641716	0.500094	0.0438226	0.0506628	0.0188869	0
6017	HMGCR	Adult CNS EC	0.0468529	-0.14812	455054668	0.443917	0	0	4.40275	15.3961
6018	AC008897.3	Adult CNS EC	0.000253726	0.000253726	512663228	0.500115	0.0258427	0.030705	0.023084	0
6019	COL4A3BP	Adult CNS EC	0.284114	0.284114	635270872	0.619722	0	0	23.9444	0
6020	POLK	Adult CNS EC	0.286813	-0.00951558	5.15227e+08	0.502617	0.137262	0.14672	23.9192	22.3968
6021	AC010245.1	Adult CNS EC	0.003837	0.003837	514147556	0.501563	2.20684e-16	4.57139e-16	0.312684	0
6022	AC010245.2	Adult CNS EC	0.00816136	0.00816136	516191196	0.503557	2.57626e-35	7.00208e-35	0.711408	0
6023	ANKDD1B	Adult CNS EC	0.00461578	0.00157977	513366846	0.500802	0.00151402	0.0020166	0.430202	0.269617
6024	POC5	Adult CNS EC	0.0378405	0.00414144	5.14985e+08	0.502381	0.00122429	0.00164034	3.47729	2.98438
6025	SV2C	Adult CNS EC	0.0016518	-0.150515	4.53099e+08	0.442009	0	0	0.157391	11.7469
6026	IQGAP2	Adult CNS EC	0.00441383	-0.529506	340281773	0.331953	0	0	0.392428	33.9299
6027	F2R	Adult CNS EC	0.0149174	-0.259858	413116985	0.403006	0	0	1.36196	20.6629
6028	F2RL1	Adult CNS EC	0.000958231	-0.0293081	4.99481e+08	0.487256	9.94631e-241	7.76161e-240	0.0923361	2.64039
6029	CRHBP	Adult CNS EC	0.00226162	-0.00774148	510549406	0.498053	3.18699e-19	6.96628e-19	0.15949	0.548531
6030	AGGF1	Adult CNS EC	0.205322	0.105686	5.62129e+08	0.548371	1.08301e-237	8.38705e-237	17.9929	8.08386
6031	ZBED3	Adult CNS EC	0.127461	-0.114941	4.70465e+08	0.45895	4.73012e-178	2.99244e-177	11.9554	19.445
6032	ZBED3-AS1	Adult CNS EC	0.00755054	0.00755054	515836248	0.503211	4.99174e-32	1.30817e-31	0.642156	0
6033	PDE8B	Adult CNS EC	0.0136901	0.00878506	5.16364e+08	0.503725	5.81757e-21	1.30738e-20	1.17309	0.427668
6034	WDR41	Adult CNS EC	0.0653334	-0.0143144	5.07212e+08	0.494797	2.17458e-07	3.57472e-07	6.069	7.03328
6035	TBCA	Adult CNS EC	1.01217	0.284213	6.12515e+08	0.597524	0	0	64.4401	49.3538
6036	AP3B1	Adult CNS EC	0.162898	-0.123077	468242011	0.456781	4.35827e-169	2.66618e-168	14.8053	22.5177
6037	AC024568.1	Adult CNS EC	0.00772836	0.00772836	515911540	0.503284	1.00236e-32	2.64358e-32	0.656845	0
6038	SCAMP1-AS1	Adult CNS EC	0.0328679	0.0328679	525871596	0.513001	7.33626e-126	3.72817e-125	2.6001	0
6039	SCAMP1	Adult CNS EC	0.363953	0.0545721	536261272	0.523136	2.38202e-35	6.47991e-35	29.0565	23.9448
6040	LHFPL2	Adult CNS EC	0.119347	-0.433208	367094496	0.35811	0	0	10.7215	37.2583
6041	ARSB	Adult CNS EC	0.021477	-0.028643	500402954	0.488155	1.17024e-69	4.29152e-69	2.0167	4.36501
6042	DMGDH	Adult CNS EC	0.0136883	0.000573348	513206070	0.500645	0.158109	0.16851	1.2948	1.16214
6043	BHMT2	Adult CNS EC	0.0431439	0.0175814	5.22442e+08	0.509655	1.27407e-38	3.61086e-38	3.99354	2.03607
6044	BHMT	Adult CNS EC	0.000698283	0.000224741	5.12664e+08	0.500116	0.239846	0.252489	0.065055	0.0418371
6045	JMY	Adult CNS EC	0.176563	-0.0878448	482932806	0.471113	4.11414e-76	1.57731e-75	15.8251	20.7233
6046	HOMER1	Adult CNS EC	0.0882828	-0.114145	469272444	0.457787	3.15798e-242	2.47697e-241	8.14866	16.2189
6047	PAPD4	Adult CNS EC	0.163711	0.163711	585578152	0.571246	0	0	14.2491	0
6048	CMYA5	Adult CNS EC	0.0900977	-0.0506245	4.9912e+08	0.486904	7.66163e-30	1.9498e-29	7.88424	10.2454
6049	MTX3	Adult CNS EC	0.052134	-0.0389183	4.97349e+08	0.485176	4.42261e-54	1.44375e-53	4.86443	7.73987
6050	THBS4	Adult CNS EC	0.000248414	-0.00138594	5.11998e+08	0.499467	1.26424e-08	2.16751e-08	0.0188869	0.125511
6051	CTD-2201I18.1	Adult CNS EC	0.000663455	0.000663455	512878348	0.500325	0.000182747	0.000259052	0.065055	0
6052	SERINC5	Adult CNS EC	0.605044	-0.00514211	514049652	0.501468	0.490066	0.504416	42.3529	41.0794
6053	ZFYVE16	Adult CNS EC	0.294287	-0.492509	3.51608e+08	0.343002	0	0	24.5803	50.8507
6054	AC008771.1	Adult CNS EC	0.021664	0.021664	521655244	0.508887	3.5689e-86	1.46345e-85	1.77747	0
6055	FAM151B	Adult CNS EC	0.0101907	-0.00739036	509765816	0.497289	5.92144e-10	1.05746e-09	0.98212	1.52008
6056	DHFR	Adult CNS EC	0.0210674	-0.0351849	4.98495e+08	0.486294	1.63868e-88	6.81315e-88	2.03769	4.75084
6057	AC008434.1	Adult CNS EC	0.000820348	0.000820348	512964396	0.500409	2.70336e-05	4.03139e-05	0.0818434	0
6058	MSH3	Adult CNS EC	0.131464	-0.139544	4.63486e+08	0.452142	1.42495e-235	1.09934e-234	11.9701	20.7326
6059	RASGRF2-AS1	Adult CNS EC	0.00326252	0.00326252	513900168	0.501322	4.39311e-14	8.67838e-14	0.264417	0
6060	RASGRF2	Adult CNS EC	0.198767	0.15553	583121792	0.568849	0	0	17.3991	3.50967
6061	AC026427.1	Adult CNS EC	0.000189427	0.000189427	512630960	0.500084	0.0573696	0.0653424	0.0167884	0
6062	CKMT2-AS1	Adult CNS EC	0.0183136	0.0183136	519988064	0.507261	1.35772e-70	5.0091e-70	1.4522	0
6063	CKMT2	Adult CNS EC	0.177933	0.0548928	5.3862e+08	0.525437	1.01855e-71	3.78459e-71	15.4075	10.1432
6064	ZCCHC9	Adult CNS EC	0.143345	0.00463348	5.17671e+08	0.505	0.000218363	0.000308984	12.6794	11.4494
6065	SSBP2	Adult CNS EC	0.150579	0.0165981	521414118	0.508652	2.18164e-10	3.94381e-10	13.1117	11.1891
6066	AC026726.1	Adult CNS EC	0.00214399	0.00214399	513448416	0.500881	7.19725e-10	1.28221e-09	0.176278	0
6067	ATG10	Adult CNS EC	0.109659	-0.0245212	5.05746e+08	0.493367	1.13489e-07	1.88141e-07	9.96181	11.0357
6068	RN7SL378P	Adult CNS EC	0.00480096	0.00480096	514771404	0.502172	3.62216e-22	8.28077e-22	0.434399	0
6069	RPS23	Adult CNS EC	3.89415	0.867371	855131888	0.834202	0	0	99.3327	98.9773
6070	ATP6AP1L	Adult CNS EC	0.0208521	-0.00373538	512221230	0.499684	0.580326	0.593524	1.95585	2.00818
6071	AC104118.1	Adult CNS EC	0.000874907	0.000874907	512985908	0.50043	1.68158e-05	2.54426e-05	0.0860405	0
6072	TMEM167A	Adult CNS EC	0.31822	-0.0822215	485010632	0.47314	1.31781e-46	4.03237e-46	26.5991	30.6201
6073	XRCC4	Adult CNS EC	0.0552598	0.00469061	515338203	0.502725	0.00214621	0.00281619	5.08898	4.51376
6074	VCAN	Adult CNS EC	0.0254995	-0.139495	4.67516e+08	0.456073	0	0	2.03769	10.7614
6075	HAPLN1	Adult CNS EC	1.48068e-05	-0.0121538	507218593	0.494804	2.34429e-109	1.09323e-108	0.00209855	1.04128
6076	EDIL3	Adult CNS EC	0.00461492	-0.104795	470766494	0.459244	0	0	0.417611	8.55801
6077	AC113383.1	Adult CNS EC	0.000204969	0.000204969	512620204	0.500073	0.0754489	0.0845466	0.0146898	0
6078	AC114928.1	Adult CNS EC	0.000142967	0.000142967	512598692	0.500052	0.132987	0.142248	0.0104927	0
6079	COX7C	Adult CNS EC	1.79648	0.616009	725493124	0.707736	0	0	87.5871	68.2968
6080	LINC01949	Adult CNS EC	0.000235596	0.000235596	512652472	0.500105	0.0336	0.0394108	0.0209855	0
6081	RASA1	Adult CNS EC	0.130818	-0.12966	4.64417e+08	0.45305	4.47409e-229	3.39182e-228	11.8043	20.542
6082	RN7SL629P	Adult CNS EC	0.000798093	0.000798093	512899860	0.500346	0.000113101	0.000162158	0.0692521	0
6083	AC018754.1	Adult CNS EC	0.00656331	0.00656331	515438276	0.502823	2.41675e-28	6.02499e-28	0.564509	0
6084	CCNH	Adult CNS EC	0.219354	-0.0348538	504590164	0.49224	1.81652e-06	2.87876e-06	18.8366	19.6216
6085	TMEM161B	Adult CNS EC	0.0799873	-0.0251809	5.0511e+08	0.492747	4.95235e-11	9.10797e-11	7.41417	8.70212
6086	TMEM161B-AS1	Adult CNS EC	0.0283819	0.0283819	524268952	0.511437	9.99949e-111	4.69625e-110	2.28742	0
6087	MEF2C	Adult CNS EC	0.743517	-0.274962	4.2347e+08	0.413105	0	0	51.3011	62.1839
6088	MEF2C-AS1	Adult CNS EC	0.0196145	0.0196145	520827032	0.508079	1.99537e-78	7.77306e-78	1.61588	0
6089	AC093510.2	Adult CNS EC	0.000660457	0.000660457	512803056	0.500252	0.00099432	0.00133573	0.0503651	0
6090	CETN3	Adult CNS EC	0.148153	0.0636141	541436005	0.528184	6.83574e-107	3.15111e-106	12.6962	6.95891
6091	AC093510.1	Adult CNS EC	0.00165139	0.00165139	513297832	0.500734	1.86307e-08	3.17884e-08	0.146898	0
6092	MBLAC2	Adult CNS EC	0.0297226	0.00420727	5.14809e+08	0.502208	0.000730592	0.000998837	2.7407	2.29174
6093	POLR3G	Adult CNS EC	0.0102538	-0.00130242	512268232	0.49973	0.508145	0.521621	0.980022	1.03198
6094	LYSMD3	Adult CNS EC	0.125581	-0.0490082	495965076	0.483826	4.61614e-33	1.2235e-32	11.3552	14.2246
6095	ADGRV1	Adult CNS EC	0.000889351	-0.02906	504580783	0.492231	4.60329e-139	2.48708e-138	0.088139	1.64094
6096	AC123595.1	Adult CNS EC	0.0018124	0.0018124	513319344	0.500755	1.16945e-08	2.00669e-08	0.151095	0
6097	LUCAT1	Adult CNS EC	0.00568768	0.00568768	515072572	0.502466	5.88157e-25	1.40145e-24	0.493159	0
6098	ARRDC3	Adult CNS EC	0.385943	0.0205936	5.21561e+08	0.508795	1.47734e-06	2.35021e-06	26.5613	24.5212
6099	ARRDC3-AS1	Adult CNS EC	0.00263658	0.00263658	513652780	0.501081	8.85443e-12	1.66179e-11	0.21615	0
6100	NR2F1-AS1	Adult CNS EC	0.00361628	0.00361628	513953948	0.501375	1.38871e-14	2.77267e-14	0.27491	0
6101	NR2F1	Adult CNS EC	0.0213011	-0.115984	4.80071e+08	0.468321	0	0	1.67674	7.95835
6102	FAM172A	Adult CNS EC	0.184184	-0.0197628	509162580	0.4967	0.0307399	0.0364139	16.3246	16.4327
6103	POU5F2	Adult CNS EC	0.0423444	-0.0207764	506525889	0.494128	1.7755e-12	3.37759e-12	3.94737	5.05764
6104	AC108102.1	Adult CNS EC	0.000107074	0.000107074	512598692	0.500052	0.132987	0.142248	0.0104927	0
6105	AC114980.1	Adult CNS EC	0.0117071	0.0117071	517664768	0.504995	5.60654e-49	1.75305e-48	0.998909	0
6106	KIAA0825	Adult CNS EC	0.0141913	-0.0195061	5.04628e+08	0.492276	3.52647e-44	1.05466e-43	1.37665	2.91
6107	SLF1	Adult CNS EC	0.0885956	-0.00651756	513048381	0.500491	0.663361	0.674949	8.28087	8.02808
6108	MCTP1	Adult CNS EC	0.0763948	0.0103628	5.23214e+08	0.510408	1.07266e-25	2.57902e-25	6.91262	4.709
6109	TTC37	Adult CNS EC	0.33486	-0.163876	4.58128e+08	0.446915	1.43705e-166	8.69335e-166	27.8121	36.0311
6110	ARSK	Adult CNS EC	0.0626344	0.00511087	515559516	0.502941	0.00166097	0.00219952	5.67237	5.04835
6111	GPR150	Adult CNS EC	0.00973518	0.00813348	5.16546e+08	0.503904	1.19727e-30	3.08315e-30	0.929657	0.148754
6112	RFESD	Adult CNS EC	0.0156191	0.00902028	516631898	0.503987	8.48412e-20	1.87274e-19	1.39763	0.599665
6113	SPATA9	Adult CNS EC	0.00121661	0.000607887	5.12939e+08	0.500384	0.00371861	0.00478927	0.128011	0.0511343
6114	RHOBTB3	Adult CNS EC	0.0205155	-0.0586648	4.88998e+08	0.477029	3.2991e-212	2.36061e-211	1.92857	6.4894
6115	GLRX	Adult CNS EC	0.301987	0.0882924	5.51838e+08	0.538331	2.24754e-107	1.03821e-106	25.2539	17.2648
6116	LINC01554	Adult CNS EC	0.000286497	0.000286497	512641716	0.500094	0.0438226	0.0506628	0.0188869	0
6117	ELL2	Adult CNS EC	0.0871685	-0.0392619	502744625	0.49044	1.45568e-16	3.02743e-16	8.16335	9.79918
6118	PCSK1	Adult CNS EC	0.00494306	-0.0232124	5.02222e+08	0.489929	1.00614e-124	5.07926e-124	0.451188	2.46374
6119	CAST	Adult CNS EC	0.738126	-0.0366841	503154852	0.49084	4.02217e-05	5.96137e-05	51.4837	51.1621
6120	AC020900.1	Adult CNS EC	0.000105866	0.000105866	512598692	0.500052	0.132987	0.142248	0.0104927	0
6121	ERAP1	Adult CNS EC	0.0552314	-0.0295888	502703846	0.4904	4.71186e-24	1.10955e-23	5.08688	6.90777
6122	AC008906.1	Adult CNS EC	0.00159341	0.00159341	513330100	0.500766	9.26637e-09	1.59429e-08	0.153194	0
6123	AC008906.2	Adult CNS EC	0.000363121	0.000363121	512727764	0.500178	0.00559537	0.00708882	0.0356753	0
6124	AC009126.1	Adult CNS EC	0.00410418	0.00410418	514212092	0.501626	5.55466e-17	1.16463e-16	0.325275	0
6125	ERAP2	Adult CNS EC	0.175484	0.0461362	5.32759e+08	0.519719	1.98729e-44	5.95943e-44	14.8095	10.7335
6126	LNPEP	Adult CNS EC	0.220464	-0.143055	4.63975e+08	0.452619	8.352e-170	5.12217e-169	19.0569	27.129
6127	RIOK2	Adult CNS EC	0.0825324	-0.0259565	5.04466e+08	0.492119	2.36449e-12	4.49036e-12	7.69328	9.11119
6128	RGMB	Adult CNS EC	0.0429456	-0.0273505	5.02053e+08	0.489765	1.9378e-32	5.09527e-32	4.00613	6.0013
6129	RGMB-AS1	Adult CNS EC	0.0106945	0.0106945	517008652	0.504354	6.84829e-43	2.02412e-42	0.870897	0
6130	AC008522.1	Adult CNS EC	0.0010667	0.0010667	513050444	0.500493	4.0697e-06	6.32696e-06	0.0986317	0
6131	CHD1	Adult CNS EC	0.298287	-0.233835	432724472	0.422133	0	0	24.9916	37.9184
6132	LINC02062	Adult CNS EC	0.00315371	0.00315371	513932436	0.501354	2.20114e-14	4.38008e-14	0.270713	0
6133	AC021086.1	Adult CNS EC	0.000485401	0.000485401	512781544	0.500231	0.00162197	0.00214845	0.0461681	0
6134	FAM174A	Adult CNS EC	0.225812	0.0646293	5.41347e+08	0.528097	2.66453e-71	9.887e-71	19.4032	13.5924
6135	ST8SIA4	Adult CNS EC	0.153698	-0.407053	374937018	0.36576	0	0	13.4916	38.1973
6136	SLCO6A1	Adult CNS EC	0.000150099	0.000150099	512609448	0.500063	0.0997966	0.109368	0.0125913	0
6137	AC099487.1	Adult CNS EC	0.000261636	0.000261636	512652472	0.500105	0.0336	0.0394108	0.0209855	0
6138	LINC00491	Adult CNS EC	0.000580053	0.000580053	512813812	0.500262	0.000779313	0.00106035	0.0524637	0
6139	PAM	Adult CNS EC	0.510494	-0.0282894	505362370	0.492993	0.000784439	0.00106727	39.075	39.1828
6140	GIN1	Adult CNS EC	0.0419455	0.0212602	522444050	0.509657	1.06556e-40	3.08497e-40	3.80257	1.86408
6141	PPIP5K2	Adult CNS EC	0.184291	-0.149819	459957858	0.4487	6.57877e-219	4.79854e-218	16.2029	25.3115
6142	C5orf30	Adult CNS EC	0.0279314	-0.0114204	5.07396e+08	0.494978	1.8983e-13	3.69658e-13	2.53505	3.52826
6143	NUDT12	Adult CNS EC	0.0404314	0.00287713	515038553	0.502433	0.00157237	0.0020933	3.80257	3.28654
6144	AC008505.1	Adult CNS EC	0.000131306	0.000131306	512598692	0.500052	0.132987	0.142248	0.0104927	0
6145	EFNA5	Adult CNS EC	0.002345	-0.0139542	506540308	0.494142	4.73587e-77	1.82742e-76	0.228742	1.39922
6146	FBXL17	Adult CNS EC	0.118519	-0.0468662	497690098	0.485509	5.39001e-28	1.33761e-27	10.8684	13.3879
6147	LINC01023	Adult CNS EC	0.0165929	0.0165929	519353460	0.506642	1.11611e-64	3.95375e-64	1.32838	0
6148	FER	Adult CNS EC	0.117083	-0.0947986	479347501	0.467615	2.89565e-125	1.46513e-124	10.6019	16.5721
6149	AC008467.1	Adult CNS EC	0.0031242	0.0031242	513953948	0.501375	1.38871e-14	2.77267e-14	0.27491	0
6150	PJA2	Adult CNS EC	0.427207	-0.189485	449500324	0.438498	3.44305e-197	2.32874e-196	34.1769	43.1434
6151	AC091917.3	Adult CNS EC	0.000178273	0.000178273	512609448	0.500063	0.0997966	0.109368	0.0125913	0
6152	AC012603.1	Adult CNS EC	0.000561703	0.000561703	512760032	0.50021	0.00265406	0.00345164	0.041971	0
6153	MAN2A1	Adult CNS EC	0.0683273	-0.115256	469012319	0.457533	5.91613e-291	5.32691e-290	6.23688	14.4663
6154	RN7SKP230	Adult CNS EC	0.00022192	0.00022192	512630960	0.500084	0.0573696	0.0653424	0.0167884	0
6155	TMEM232	Adult CNS EC	0.00468299	0.00148024	5.13366e+08	0.500801	0.0021003	0.00275802	0.453286	0.29286
6156	SLC25A46	Adult CNS EC	0.116097	-0.0963574	4.77554e+08	0.465865	3.49973e-139	1.89293e-138	10.455	16.8185
6157	TSLP	Adult CNS EC	0.00329271	-0.000243372	5.12404e+08	0.499863	0.545538	0.558973	0.297994	0.3254
6158	WDR36	Adult CNS EC	0.0756333	-0.110768	470515587	0.458999	9.0551e-254	7.34009e-253	7.02384	14.9126
6159	CAMK4	Adult CNS EC	0.00109035	-0.0139554	507600087	0.495176	2.18957e-76	8.41698e-76	0.104927	1.06917
6160	STARD4	Adult CNS EC	0.192647	-0.21522	4.42173e+08	0.43135	0	0	16.2973	28.5655
6161	STARD4-AS1	Adult CNS EC	0.0446397	0.0446397	530238532	0.517261	2.03621e-167	1.23577e-166	3.45211	0
6162	NREP	Adult CNS EC	0.225143	-1.14397	192972095	0.188249	0	0	18.463	72.1039
6163	EPB41L4A	Adult CNS EC	0.161302	-0.118532	4.70009e+08	0.458505	9.23197e-160	5.4265e-159	14.3897	21.8483
6164	EPB41L4A-AS1	Adult CNS EC	0.110406	0.110406	555687228	0.542086	0	0	8.41728	0
6165	AC010261.1	Adult CNS EC	0.000953006	0.000953006	512975152	0.50042	2.13184e-05	3.21023e-05	0.0839419	0
6166	EPB41L4A-AS2	Adult CNS EC	0.0134513	0.0134513	518159544	0.505477	1.42525e-53	4.63477e-53	1.09544	0
6167	APC	Adult CNS EC	0.171859	-0.277584	4.16358e+08	0.406168	0	0	15.397	32.3168
6168	RNU6-482P	Adult CNS EC	0.000259682	0.000259682	512684740	0.500136	0.0154038	0.0187332	0.0272811	0
6169	AC008575.2	Adult CNS EC	0.00177078	0.00177078	513394636	0.500829	2.29699e-09	4.02188e-09	0.165785	0
6170	SRP19	Adult CNS EC	0.239769	-0.0343242	5.04026e+08	0.49169	9.25127e-07	1.48166e-06	20.9393	21.6809
6171	REEP5	Adult CNS EC	0.530556	0.0840172	5.46668e+08	0.533288	1.10096e-57	3.70226e-57	40.8	33.8462
6172	ZRSR1	Adult CNS EC	0.00160004	0.00160004	513254808	0.500693	4.73345e-08	7.94833e-08	0.138504	0
6173	AC008536.1	Adult CNS EC	0.000293971	0.000293971	512684740	0.500136	0.0154038	0.0187332	0.0272811	0
6174	AC008536.3	Adult CNS EC	0.0118527	0.0118527	518385420	0.505698	1.13452e-55	3.75217e-55	1.13951	0
6175	DCP2	Adult CNS EC	0.19557	-0.352487	388643087	0.379131	0	0	17.2731	38.9039
6176	MCC	Adult CNS EC	0.271748	0.00151042	518595195	0.505902	0.000614427	0.00084162	22.7546	20.7977
6177	AC079465.1	Adult CNS EC	0.000813482	0.000813482	512867592	0.500315	0.000232437	0.000327724	0.0629564	0
6178	YTHDC2	Adult CNS EC	0.177887	-0.121153	4.7096e+08	0.459433	3.90492e-144	2.15595e-143	15.7475	22.871
6179	KCNN2	Adult CNS EC	0.00741402	-0.00660507	509672191	0.497198	6.94321e-14	1.36718e-13	0.663141	1.22257
6180	TRIM36	Adult CNS EC	0.000190399	-0.00736119	5.09547e+08	0.497075	3.78604e-58	1.27913e-57	0.0146898	0.599665
6181	PGGT1B	Adult CNS EC	0.162088	-0.0322457	504518123	0.49217	8.38438e-08	1.39439e-07	14.3939	15.4379
6182	AC008494.3	Adult CNS EC	0.00124688	0.00124688	513039688	0.500483	5.15263e-06	7.98619e-06	0.0965332	0
6183	CCDC112	Adult CNS EC	0.0814249	0.0223903	524487036	0.51165	5.21511e-30	1.33023e-29	7.38689	4.99721
6184	FEM1C	Adult CNS EC	0.0970165	-0.0897463	4.79471e+08	0.467735	3.29972e-141	1.79947e-140	8.86636	14.9498
6185	TMED7-TICAM2	Adult CNS EC	0.000245075	-0.00052055	512295089	0.499756	0.00179833	0.00237897	0.0209855	0.0697285
6186	TICAM2	Adult CNS EC	0.00140838	0.000225064	512706633	0.500158	0.283941	0.297398	0.138504	0.106917
6187	AC010226.1	Adult CNS EC	0.0175246	0.0175246	519762188	0.507041	1.7341e-68	6.30262e-68	1.40813	0
6188	TMED7	Adult CNS EC	0.207157	-0.0240622	5.06091e+08	0.493704	8.17819e-05	0.000118908	18.0811	18.7337
6189	AC008549.2	Adult CNS EC	0.00605473	0.00605473	515298448	0.502686	4.76344e-27	1.16719e-26	0.537228	0
6190	CDO1	Adult CNS EC	0.00283276	0.000235283	5.12818e+08	0.500266	0.206668	0.218201	0.281205	0.22778
6191	ATG12	Adult CNS EC	0.432933	0.0767944	5.44932e+08	0.531595	4.75754e-59	1.61875e-58	33.432	26.6735
6192	AP3S1	Adult CNS EC	1.05277	0.497006	6.76936e+08	0.660367	0	0	64.8325	38.9689
6193	LVRN	Adult CNS EC	0.00430525	-0.00540326	510330625	0.49784	5.59091e-13	1.07728e-12	0.400823	0.832094
6194	AC034236.3	Adult CNS EC	0.000188032	0.000188032	512620204	0.500073	0.0754489	0.0845466	0.0146898	0
6195	AC034236.2	Adult CNS EC	0.00476272	0.00476272	514524016	0.501931	7.10361e-20	1.56985e-19	0.386133	0
6196	COMMD10	Adult CNS EC	0.172597	-0.00801905	511953240	0.499423	0.696269	0.707313	15.2082	14.9777
6197	SEMA6A	Adult CNS EC	0.447315	-0.730223	2.89195e+08	0.282117	0	0	34.3616	67.2741
6198	SEMA6A-AS1	Adult CNS EC	0.00891222	0.00891222	516126660	0.503494	1.02034e-34	2.75423e-34	0.698816	0
6199	SEMA6A-AS2	Adult CNS EC	0.000205879	0.000205879	512652472	0.500105	0.0336	0.0394108	0.0209855	0
6200	LINC00992	Adult CNS EC	0.00846502	0.00846502	516331024	0.503693	1.30535e-36	3.61164e-36	0.738689	0
6201	LINC02147	Adult CNS EC	0.0373126	0.0373126	528539084	0.515603	3.44374e-151	1.9547e-150	3.12054	0
6202	LINC02148	Adult CNS EC	0.00147845	0.00147845	513287076	0.500724	2.35184e-08	3.99858e-08	0.1448	0
6203	LINC02208	Adult CNS EC	0.000132097	0.000132097	512609448	0.500063	0.0997966	0.109368	0.0125913	0
6204	AC093206.1	Adult CNS EC	0.000402686	0.000402686	512749276	0.500199	0.00339961	0.00438326	0.0398724	0
6205	DTWD2	Adult CNS EC	0.0382376	-0.0344604	498310312	0.486114	1.73892e-60	5.96898e-60	3.59271	6.32205
6206	AC008629.1	Adult CNS EC	0.000697796	0.000697796	512856836	0.500304	0.000295768	0.000412594	0.0608579	0
6207	DMXL1	Adult CNS EC	0.13697	-0.127676	4.66739e+08	0.455315	6.19953e-205	4.30867e-204	12.1905	20.4398
6208	RNU6-701P	Adult CNS EC	0.00023779	0.00023779	512663228	0.500115	0.0258427	0.030705	0.023084	0
6209	TNFAIP8	Adult CNS EC	0.0604182	0.00991352	5.17896e+08	0.50522	1.23885e-08	2.1246e-08	5.58843	4.50911
6210	HSD17B4	Adult CNS EC	0.276159	-0.228646	432232551	0.421653	0	0	23.4135	36.7004
6211	SRFBP1	Adult CNS EC	0.165846	-0.0607722	492181086	0.480135	1.3416e-39	3.84455e-39	14.8199	18.2317
6212	LOX	Adult CNS EC	0.00795374	-0.000727036	5.12428e+08	0.499886	0.743555	0.753285	0.7219	0.743771
6213	ZNF474	Adult CNS EC	0.000336525	-0.000728414	512195152	0.499659	0.000220795	0.000312372	0.0293797	0.0976199
6214	SNCAIP	Adult CNS EC	0.0139303	-0.0234528	5.03443e+08	0.491121	5.53771e-58	1.86887e-57	1.299	3.06341
6215	SNX2	Adult CNS EC	0.281546	-0.0116022	512353163	0.499813	0.915932	0.919881	24.0892	23.3312
6216	AC008669.1	Adult CNS EC	0.0022382	0.0022382	513534464	0.500965	1.12735e-10	2.05037e-10	0.193066	0
6217	SNX24	Adult CNS EC	0.100599	0.030654	527918367	0.514997	7.41763e-40	2.13162e-39	9.26719	6.18724
6218	RN7SL689P	Adult CNS EC	0.00417085	0.00417085	514373432	0.501784	1.769e-18	3.81361e-18	0.356753	0
6219	PPIC	Adult CNS EC	0.6276	0.207092	5.8841e+08	0.574008	9.62108e-268	8.08277e-267	45.4755	31.852
6220	AC106786.2	Adult CNS EC	0.000211659	0.000211659	512620204	0.500073	0.0754489	0.0845466	0.0146898	0
6221	RN7SL711P	Adult CNS EC	0.000151959	0.000151959	512609448	0.500063	0.0997966	0.109368	0.0125913	0
6222	PRDM6	Adult CNS EC	0.00448722	0.00256915	5.13883e+08	0.501305	5.41121e-08	9.07395e-08	0.423907	0.1627
6223	CEP120	Adult CNS EC	0.0616797	-0.0146847	5.07847e+08	0.495417	2.53908e-06	3.98356e-06	5.71435	6.54983
6224	AC026422.1	Adult CNS EC	0.000117867	0.000117867	512598692	0.500052	0.132987	0.142248	0.0104927	0
6225	CSNK1G3	Adult CNS EC	0.231055	-0.301174	4.06672e+08	0.396718	0	0	20.2195	38.174
6226	ZNF608	Adult CNS EC	0.0343513	-0.186582	4.45629e+08	0.434722	0	0	3.15412	16.0097
6227	AC113398.2	Adult CNS EC	0.000128499	0.000128499	512598692	0.500052	0.132987	0.142248	0.0104927	0
6228	GRAMD2B	Adult CNS EC	0.0425804	0.00733013	5.17392e+08	0.504729	1.49538e-09	2.6332e-09	4.07118	3.09595
6229	AC093535.2	Adult CNS EC	0.0152505	0.0080978	516777632	0.504129	7.53716e-20	1.66491e-19	1.48787	0.660097
6230	ALDH7A1	Adult CNS EC	0.145785	-0.055986	4.94829e+08	0.482718	2.7968e-33	7.43464e-33	13.2607	16.177
6231	PHAX	Adult CNS EC	0.232997	-0.0154484	5.11514e+08	0.498994	0.546137	0.559563	20.4902	19.9563
6232	TEX43	Adult CNS EC	0.000134682	0.000134682	512609448	0.500063	0.0997966	0.109368	0.0125913	0
6233	LMNB1-DT	Adult CNS EC	0.000277147	0.000277147	512663228	0.500115	0.0258427	0.030705	0.023084	0
6234	LMNB1	Adult CNS EC	0.00862048	-0.100176	4.72616e+08	0.461049	0	0	0.784857	8.55801
6235	2021-03-03	Adult CNS EC	0.0317263	-0.184293	4.39688e+08	0.428927	0	0	3.00302	17.0509
6236	C5orf63	Adult CNS EC	0.0222606	-0.00392149	511522128	0.499002	0.0920281	0.102746	2.06497	2.25456
6237	AC005915.1	Adult CNS EC	0.000158232	-0.000103411	512490321	0.499947	0.30383	0.317618	0.0125913	0.0232428
6238	AC011416.3	Adult CNS EC	0.00246652	0.00246652	513566732	0.500997	5.62989e-11	1.03362e-10	0.199362	0
6239	MEGF10	Adult CNS EC	1.8559e-05	-0.010204	5.08148e+08	0.49571	1.90292e-90	8.00983e-90	0.00209855	0.859985
6240	PRRC1	Adult CNS EC	0.106573	-0.098273	477913531	0.466216	8.59812e-143	4.72048e-142	9.84429	16.0933
6241	LINC01184	Adult CNS EC	0.0824656	0.0824656	546114388	0.532748	0	0	6.54957	0
6242	SLC12A2	Adult CNS EC	1.0741	0.648772	710639516	0.693246	0	0	62.7466	28.5376
6243	ISOC1	Adult CNS EC	0.0444053	0.023749	523577135	0.510762	1.58074e-47	4.86921e-47	4.05859	1.90126
6244	ADAMTS19	Adult CNS EC	0.000102095	-0.00320657	5.1105e+08	0.498542	5.88397e-29	1.47955e-28	0.0104927	0.302157
6245	KIAA1024L	Adult CNS EC	0.000894368	0.000894368	512985908	0.50043	1.68158e-05	2.54426e-05	0.0860405	0
6246	CHSY3	Adult CNS EC	0.000492284	-0.043004	492790853	0.480729	0	0	0.0461681	3.90015
6247	HINT1	Adult CNS EC	1.48792	0.472336	6.7487e+08	0.658352	0	0	80.557	61.9236
6248	LYRM7	Adult CNS EC	0.115959	-0.0151466	5.09752e+08	0.497275	0.0307859	0.0364666	10.4004	10.7103
6249	CDC42SE2	Adult CNS EC	0.162475	-0.0898823	4.77599e+08	0.465909	9.58924e-112	4.52966e-111	14.1421	20.4723
6250	AC004777.1	Adult CNS EC	0.000170968	0.000170968	512620204	0.500073	0.0754489	0.0845466	0.0146898	0
6251	RAPGEF6	Adult CNS EC	0.0433251	-0.0484356	4.93349e+08	0.481274	2.50944e-93	1.07534e-92	4.08168	7.73522
6252	FNIP1	Adult CNS EC	0.242481	-0.0431929	5.00995e+08	0.488733	3.10185e-11	5.7314e-11	20.8554	22.1644
6253	AC005593.1	Adult CNS EC	0.00610116	0.00374729	5.14457e+08	0.501866	4.07024e-11	7.50316e-11	0.59179	0.218483
6254	ACSL6	Adult CNS EC	0.0173465	0.0155228	5.20352e+08	0.507616	2.4235e-65	8.62251e-65	1.66835	0.144106
6255	P4HA2	Adult CNS EC	0.174991	0.0189076	524153428	0.511324	4.70393e-15	9.49167e-15	15.1431	12.579
6256	PDLIM4	Adult CNS EC	0.22677	0.151399	577920198	0.563775	0	0	19.2899	6.51729
6257	SLC22A4	Adult CNS EC	0.0185333	0.0080804	5.16874e+08	0.504223	3.394e-17	7.15043e-17	1.77327	0.925065
6258	MIR3936HG	Adult CNS EC	0.011438	0.011438	517352844	0.50469	4.39841e-46	1.34101e-45	0.938051	0
6259	SLC22A5	Adult CNS EC	0.185746	0.113422	559784521	0.546083	1.98146e-254	1.61044e-253	15.1767	5.91298
6260	C5orf56	Adult CNS EC	0.236171	0.236171	613446948	0.598432	0	0	19.6865	0
6261	AC116366.3	Adult CNS EC	0.0175291	0.0102536	5.17364e+08	0.504702	6.11971e-24	1.43706e-23	1.59699	0.655448
6262	Y-RNA-ENSG00000202533	Adult CNS EC	0.000412555	0.000412555	512727764	0.500178	0.00559537	0.00708882	0.0356753	0
6263	AC116366.1	Adult CNS EC	0.0115154	0.0115154	517331332	0.504669	6.96411e-46	2.12035e-45	0.933854	0
6264	IRF1	Adult CNS EC	0.488359	-0.0104257	525566799	0.512703	1.683e-10	3.05031e-10	34.8905	29.802
6265	IL5	Adult CNS EC	0.000117296	0.000117296	512598692	0.500052	0.132987	0.142248	0.0104927	0
6266	RAD50	Adult CNS EC	0.0217194	-0.00294262	512294784	0.499756	0.68022	0.691469	2.11114	2.14764
6267	IL13	Adult CNS EC	0.000224884	0.000224884	512652472	0.500105	0.0336	0.0394108	0.0209855	0
6268	AC004039.1	Adult CNS EC	0.000127503	0.000127503	512598692	0.500052	0.132987	0.142248	0.0104927	0
6269	KIF3A	Adult CNS EC	0.0942414	-0.0781558	4.85492e+08	0.473609	7.45282e-100	3.31864e-99	8.63972	13.5831
6270	CCNI2	Adult CNS EC	0.00293462	0.00103671	5.13074e+08	0.500516	0.00996413	0.0123781	0.270713	0.167348
6271	2021-09-08	Adult CNS EC	0.200604	0.200604	602723216	0.587971	0	0	17.5942	0
6272	SOWAHA	Adult CNS EC	0.00419723	0.00419723	514524016	0.501931	7.10361e-20	1.56985e-19	0.386133	0
6273	AC004775.1	Adult CNS EC	0.00124342	0.00124342	513125736	0.500567	7.84156e-07	1.26017e-06	0.113322	0
6274	SHROOM1	Adult CNS EC	0.565849	0.191504	586518027	0.572163	4.12166e-267	3.45671e-266	42.2857	27.9425
6275	GDF9	Adult CNS EC	0.00525226	0.00305977	5.13873e+08	0.501296	7.05236e-07	1.1364e-06	0.486863	0.22778
6276	UQCRQ	Adult CNS EC	1.35588	0.563512	697526313	0.680454	0	0	76.3095	52.4591
6277	LEAP2	Adult CNS EC	0.0534156	0.0376315	529766131	0.5168	1.85645e-100	8.29519e-100	4.88542	1.52938
6278	AFF4	Adult CNS EC	0.486991	-0.354982	3.98457e+08	0.388704	0	0	37.3437	53.5655
6279	AC010240.3	Adult CNS EC	0.000289423	0.000289423	512663228	0.500115	0.0258427	0.030705	0.023084	0
6280	ZCCHC10	Adult CNS EC	0.257697	0.0228925	5.24344e+08	0.51151	7.86991e-12	1.47895e-11	21.6654	18.929
6281	HSPA4	Adult CNS EC	0.173439	-0.211458	434382738	0.423751	0	0	15.502	29.4487
6282	AC113410.3	Adult CNS EC	0.0489667	0.0354083	528206472	0.515278	1.84826e-95	8.01416e-95	4.28104	1.22257
6283	FSTL4	Adult CNS EC	0.000117739	-0.0015658	5.1186e+08	0.499332	9.91826e-13	1.89978e-12	0.0104927	0.144106
6284	C5orf15	Adult CNS EC	0.112519	-0.0115954	5.09489e+08	0.497018	0.0153133	0.0187332	9.77504	10.2176
6285	VDAC1	Adult CNS EC	0.43941	-0.145532	463397027	0.452055	2.28426e-120	1.12825e-119	35.1213	41.5071
6286	AC008608.2	Adult CNS EC	0.0103521	0.0103521	516815044	0.504166	4.27068e-41	1.24186e-40	0.833123	0
6287	TCF7	Adult CNS EC	0.125165	-0.0540137	4.93877e+08	0.481789	5.90444e-42	1.73072e-41	11.0384	14.3641
6288	SKP1	Adult CNS EC	1.54324	0.443317	671694212	0.655254	0	0	82.0805	67.0138
6289	PPP2CA	Adult CNS EC	0.325559	-0.0412843	4.99768e+08	0.487536	2.38162e-11	4.42165e-11	27.0587	28.519
6290	AC104109.4	Adult CNS EC	0.0164625	0.0164625	519762188	0.507041	1.7341e-68	6.30262e-68	1.40813	0
6291	AC104109.2	Adult CNS EC	0.000512614	0.000512614	512738520	0.500189	0.004359	0.00556743	0.0377739	0
6292	CDKL3	Adult CNS EC	0.017366	-0.000244823	512936651	0.500382	0.463374	0.477748	1.66205	1.58051
6293	UBE2B	Adult CNS EC	0.830097	0.267365	6.09573e+08	0.594653	0	0	57.0238	40.6703
6294	AC109454.2	Adult CNS EC	0.0147758	0.0147758	519342704	0.506631	1.40569e-64	4.97595e-64	1.32628	0
6295	CDKN2AIPNL	Adult CNS EC	0.164944	0.0413805	532403918	0.519373	1.21266e-43	3.61126e-43	14.5345	10.4965
6296	AC109454.3	Adult CNS EC	0.000165112	0.000165112	512630960	0.500084	0.0573696	0.0653424	0.0167884	0
6297	LINC01843	Adult CNS EC	0.00149395	0.00149395	513158004	0.500598	3.88051e-07	6.3003e-07	0.119617	0
6298	AC005355.2	Adult CNS EC	0.00142223	0.00142223	513158004	0.500598	3.88051e-07	6.3003e-07	0.119617	0
6299	JADE2	Adult CNS EC	0.0995155	0.0675097	545606734	0.532253	1.11654e-201	7.65126e-201	9.2525	2.73801
6300	SAR1B	Adult CNS EC	0.248016	-0.0156642	510710157	0.49821	0.291534	0.305129	21.3947	21.0162
6301	SEC24A	Adult CNS EC	0.0585207	-0.0784336	4.82255e+08	0.470452	1.27304e-168	7.77229e-168	5.4919	11.217
6302	CAMLG	Adult CNS EC	0.413202	0.0919389	551468148	0.537971	1.37578e-85	5.62076e-85	33.178	25.1859
6303	DDX46	Adult CNS EC	0.551809	-0.219504	439906453	0.429139	1.06888e-234	8.2256e-234	42.1514	51.6456
6304	C5orf24	Adult CNS EC	0.488941	-0.140717	465902216	0.454499	3.64842e-104	1.65747e-103	38.0656	44.2451
6305	TXNDC15	Adult CNS EC	0.209654	-0.00418165	514915303	0.502312	0.146019	0.155943	18.3581	17.4228
6306	PCBD2	Adult CNS EC	0.0627284	-0.00769131	5.10322e+08	0.497832	0.0250712	0.0300216	5.7773	6.1547
6307	AC006077.2	Adult CNS EC	0.0136206	0.00224452	513812964	0.501237	0.00547596	0.00697693	1.26752	1.01804
6308	MIR4461	Adult CNS EC	0.000340298	0.000340298	512684740	0.500136	0.0154038	0.0187332	0.0272811	0
6309	CATSPER3	Adult CNS EC	0.00188916	0.000981473	513000272	0.500444	0.00385069	0.0049565	0.167884	0.0790257
6310	PITX1	Adult CNS EC	0.000455311	-4.65003e-05	512537157	0.499992	0.922809	0.92652	0.0356753	0.0371885
6311	C5orf66	Adult CNS EC	0.000517638	0.000517638	512781544	0.500231	0.00162197	0.00214845	0.0461681	0
6312	H2AFY	Adult CNS EC	0.451278	-0.302417	4.12142e+08	0.402054	0	0	35.8222	50.093
6313	AC026691.1	Adult CNS EC	0.0008147	0.0008147	512889104	0.500336	0.000143739	0.000205027	0.0671535	0
6314	CXCL14	Adult CNS EC	0.00851583	0.00638312	5.14874e+08	0.502272	8.8862e-16	1.82131e-15	0.616973	0.1627
6315	TGFBI	Adult CNS EC	0.000332974	-0.00193242	511753172	0.499228	2.53306e-11	4.70102e-11	0.0314782	0.185943
6316	VTRNA2-1	Adult CNS EC	0.000284339	0.000284339	512663228	0.500115	0.0258427	0.030705	0.023084	0
6317	SMAD5-AS1	Adult CNS EC	0.00230297	0.00230297	513555976	0.500986	7.09577e-11	1.29865e-10	0.197263	0
6318	SMAD5	Adult CNS EC	0.374041	-0.190499	449124896	0.438132	5.13181e-213	3.68598e-212	30.154	39.8661
6319	SPOCK1	Adult CNS EC	0.0152121	-0.00287543	5.11663e+08	0.49914	0.0613	0.0697476	1.21506	1.38527
6320	KLHL3	Adult CNS EC	0.0792901	-0.130538	464337521	0.452973	0	0	7.19172	16.2328
6321	HNRNPA0	Adult CNS EC	0.694574	-0.0204428	5.06768e+08	0.494364	0.0108899	0.013509	49.7398	49.0377
6322	AC106791.1	Adult CNS EC	0.00131978	0.00131978	513071956	0.500514	2.5402e-06	3.98356e-06	0.102829	0
6323	MYOT	Adult CNS EC	1.50527e-05	1.50527e-05	512555668	0.50001	0.501672	0.51517	0.00209855	0
6324	PKD2L2	Adult CNS EC	0.00702569	0.000700395	512981951	0.500426	0.194672	0.2059	0.671535	0.58572
6325	FAM13B	Adult CNS EC	0.0996127	-0.114408	4.71275e+08	0.45974	3.71564e-206	2.59564e-205	9.15387	16.7302
6326	AC113382.2	Adult CNS EC	9.25604e-05	9.25604e-05	512598692	0.500052	0.132987	0.142248	0.0104927	0
6327	NME5	Adult CNS EC	0.00779706	0.00232056	5.13594e+08	0.501024	0.00218957	0.00287215	0.730295	0.525288
6328	BRD8	Adult CNS EC	0.151078	-0.144558	459307816	0.448066	2.48735e-252	2.0076e-251	13.4685	23.043
6329	KIF20A	Adult CNS EC	0.00106548	-0.00715529	5.0969e+08	0.497215	8.89259e-39	2.52405e-38	0.0986317	0.655448
6330	CDC23	Adult CNS EC	0.103075	-0.0412075	497668846	0.485488	3.23576e-31	8.3891e-31	9.43507	12.0956
6331	GFRA3	Adult CNS EC	5.87144e-05	5.87144e-05	512566424	0.500021	0.342019	0.355776	0.0041971	0
6332	CDC25C	Adult CNS EC	4.14811e-05	-0.00627908	5.09932e+08	0.497451	7.95167e-53	2.56873e-52	0.00629564	0.515991
6333	FAM53C	Adult CNS EC	0.102497	-0.0515626	495378134	0.483253	5.52255e-41	1.6038e-40	9.31755	12.3745
6334	KDM3B	Adult CNS EC	0.130369	-0.099183	476792790	0.465123	1.12293e-132	5.86993e-132	11.8442	18.2177
6335	REEP2	Adult CNS EC	0.00140953	-0.00536535	5.10212e+08	0.497724	3.29708e-25	7.88155e-25	0.1448	0.599665
6336	EGR1	Adult CNS EC	0.627748	0.14489	5.61809e+08	0.548058	6.28145e-126	3.1928e-125	37.9229	27.4033
6337	ETF1	Adult CNS EC	0.190611	-0.0992935	476571101	0.464907	1.06484e-103	4.82679e-103	17.0969	23.1917
6338	HSPA9	Adult CNS EC	0.258365	-0.245742	425214768	0.414807	0	0	22.2887	36.984
6339	SNORD63-ENSG00000206989	Adult CNS EC	0.00198683	0.00198683	513523708	0.500955	1.42108e-10	2.57693e-10	0.190968	0
6340	CTNNA1	Adult CNS EC	0.470333	-0.519586	3.36424e+08	0.328189	0	0	36.926	62.7185
6341	AC034243.1	Adult CNS EC	0.0001537	0.0001537	512630960	0.500084	0.0573696	0.0653424	0.0167884	0
6342	LRRTM2	Adult CNS EC	0.00604654	-0.0353523	498754533	0.486547	2.20473e-169	1.35044e-168	0.579199	3.26329
6343	SIL1	Adult CNS EC	0.134272	-0.0356144	5.00056e+08	0.487817	5.92752e-19	1.28887e-18	11.9932	14.1409
6344	AC011405.1	Adult CNS EC	0.00125981	0.00125981	513061200	0.500504	3.21496e-06	5.02273e-06	0.10073	0
6345	MATR3-ENSG00000280987	Adult CNS EC	0.000233724	-0.00228213	511461193	0.498943	2.26407e-18	4.87316e-18	0.0209855	0.232428
6346	SNHG4	Adult CNS EC	0.000210667	0.000210667	512641716	0.500094	0.0438226	0.0506628	0.0188869	0
6347	MATR3-ENSG00000015479	Adult CNS EC	0.0516034	-0.0989728	4.76428e+08	0.464767	3.18363e-245	2.52053e-244	4.94628	11.7655
6348	RN7SKP64	Adult CNS EC	0.000117956	0.000117956	512598692	0.500052	0.132987	0.142248	0.0104927	0
6349	PAIP2	Adult CNS EC	0.693499	0.179893	578427550	0.56427	2.60194e-192	1.73397e-191	49.3809	37.4163
6350	AC135457.1	Adult CNS EC	0.000936831	0.000936831	512975152	0.50042	2.13184e-05	3.21023e-05	0.0839419	0
6351	SLC23A1	Adult CNS EC	0.00206468	0.000679162	513024306	0.500468	0.00734312	0.00921431	0.209855	0.116214
6352	MZB1	Adult CNS EC	0.00346583	0.000342198	512881716	0.500329	0.168301	0.179177	0.358852	0.29286
6353	PROB1	Adult CNS EC	0.0253069	-0.00190378	512350093	0.49981	0.760355	0.769859	2.34827	2.37542
6354	SPATA24	Adult CNS EC	0.0247404	0.0118688	5.18014e+08	0.505336	5.08735e-21	1.14443e-20	2.27692	1.20863
6355	DNAJC18	Adult CNS EC	0.073223	-0.140475	4.59475e+08	0.448229	0	0	6.80139	16.7813
6356	ECSCR	Adult CNS EC	0.764973	-0.152865	4.63639e+08	0.452291	3.93596e-101	1.76289e-100	49.5782	56.773
6357	SMIM33	Adult CNS EC	0.00298906	-0.00215026	5.11409e+08	0.498892	3.07825e-06	4.81837e-06	0.266516	0.4881
6358	TMEM173	Adult CNS EC	0.31937	-0.156394	459635811	0.448386	1.10266e-164	6.61812e-164	25.8142	34.2321
6359	UBE2D2	Adult CNS EC	0.697582	0.144746	567653131	0.553759	9.90654e-133	5.18071e-132	50.575	40.6424
6360	AC113361.1	Adult CNS EC	8.97415e-05	8.97415e-05	512598692	0.500052	0.132987	0.142248	0.0104927	0
6361	CXXC5	Adult CNS EC	0.110191	-0.230275	429671435	0.419155	0	0	9.70578	25.0837
6362	PSD2	Adult CNS EC	0.000505684	-0.00403195	5.10814e+08	0.498312	8.01498e-26	1.93086e-25	0.0482666	0.385831
6363	NRG2	Adult CNS EC	0.0416878	0.0358539	5.30164e+08	0.517188	4.96753e-137	2.65746e-136	3.97465	0.534585
6364	MALINC1	Adult CNS EC	0.00600785	0.00600785	515126352	0.502518	1.86841e-25	4.47906e-25	0.503651	0
6365	PURA	Adult CNS EC	0.638839	0.157635	5.74088e+08	0.560037	2.06363e-173	1.28362e-172	46.5941	34.5761
6366	IGIP	Adult CNS EC	0.0736571	0.0354284	5.29874e+08	0.516905	6.53248e-71	2.41442e-70	6.72375	3.30048
6367	AC011379.2	Adult CNS EC	0.00615851	0.00615851	515255424	0.502644	1.19205e-26	2.90289e-26	0.528834	0
6368	CYSTM1	Adult CNS EC	0.836772	0.621404	7.32786e+08	0.71485	0	0	57.3512	16.4373
6369	AC011379.1	Adult CNS EC	0.0155317	0.0155317	519396484	0.506684	4.43569e-65	1.57542e-64	1.33677	0
6370	PFDN1	Adult CNS EC	0.615655	0.129761	5.60373e+08	0.546657	3.18926e-106	1.46438e-105	45.0369	36.2495
6371	HBEGF	Adult CNS EC	0.3778	-0.119011	478454583	0.466744	1.23119e-68	4.47879e-68	27.4049	32.4377
6372	AC008438.1	Adult CNS EC	0.000199492	0.000199492	512652472	0.500105	0.0336	0.0394108	0.0209855	0
6373	RNU4-14P	Adult CNS EC	0.000148823	0.000148823	512609448	0.500063	0.0997966	0.109368	0.0125913	0
6374	ANKHD1	Adult CNS EC	0.0657849	-0.0188608	5.07276e+08	0.49486	4.04029e-07	6.55753e-07	6.23688	7.13555
6375	ANKHD1-EIF4EBP3	Adult CNS EC	0.00745297	-0.00604985	510000178	0.497518	2.39222e-11	4.44098e-11	0.671535	1.16679
6376	SRA1	Adult CNS EC	0.212208	0.040432	532549879	0.519515	8.4319e-36	2.30736e-35	18.6036	14.378
6377	EIF4EBP3	Adult CNS EC	0.00604795	0.00525152	514809810	0.502209	2.00102e-18	4.31266e-18	0.516243	0.0743771
6378	APBB3	Adult CNS EC	0.0396341	0.00261237	5.14231e+08	0.501645	0.0295064	0.0349748	3.6137	3.26794
6379	SLC35A4	Adult CNS EC	0.13276	-0.00151273	5.14634e+08	0.502038	0.125635	0.137114	12.0436	11.4029
6380	SNORA27-ENSG00000200235	Adult CNS EC	0.000173056	0.000173056	512641716	0.500094	0.0438226	0.0506628	0.0188869	0
6381	CD14	Adult CNS EC	0.0213647	0.0187491	521607423	0.508841	5.37361e-72	2.0003e-71	2.01041	0.241726
6382	NDUFA2	Adult CNS EC	0.688421	0.248743	6.05429e+08	0.590611	0	0	50.1049	33.6835
6383	TMCO6	Adult CNS EC	0.034273	0.019633	521506584	0.508742	6.86772e-42	2.0114e-41	3.07227	1.32019
6384	IK	Adult CNS EC	0.494838	-0.0433015	5.00199e+08	0.487957	6.64725e-09	1.14949e-08	38.2125	39.0108
6385	MIR3655	Adult CNS EC	0.00026835	0.00026835	512663228	0.500115	0.0258427	0.030705	0.023084	0
6386	WDR55	Adult CNS EC	0.0980996	-0.0336132	501905246	0.489621	6.85471e-18	1.46342e-17	8.89155	10.7475
6387	DND1	Adult CNS EC	0.0256844	0.0226974	5.22315e+08	0.509531	9.61467e-77	3.70415e-76	2.18459	0.278914
6388	HARS	Adult CNS EC	0.188477	-0.00494185	513857620	0.501281	0.399997	0.414272	16.4148	15.7586
6389	HARS2	Adult CNS EC	0.0607767	-0.0052977	5.10734e+08	0.498233	0.0624545	0.0710348	5.54856	5.86184
6390	ZMAT2	Adult CNS EC	0.34786	-0.0121739	5.11696e+08	0.499172	0.661049	0.672736	28.7774	27.9704
6391	VTRNA1-1	Adult CNS EC	0.0481681	0.0481681	532615608	0.519579	3.08022e-190	2.03937e-189	3.91589	0
6392	VTRNA1-2	Adult CNS EC	0.00886571	0.00886571	516277244	0.503641	4.11081e-36	1.12946e-35	0.728196	0
6393	VTRNA1-3	Adult CNS EC	0.0687176	0.0687176	537982852	0.524815	2.71484e-242	2.13076e-241	4.96307	0
6394	PCDHA4	Adult CNS EC	0.00108763	-0.00212102	511981240	0.49945	0.000484959	0.000667982	0.113322	0.223131
6395	PCDHA9	Adult CNS EC	0.000620153	-0.00422029	5.11197e+08	0.498685	1.00148e-16	2.09082e-16	0.0671535	0.330048
6396	PCDHA10	Adult CNS EC	0.00204505	-0.00792062	5.10182e+08	0.497695	4.24892e-22	9.70729e-22	0.195165	0.655448
6397	PCDHA12	Adult CNS EC	0.000400784	-0.000774003	512320324	0.499781	0.0210551	0.0252781	0.0398724	0.0836742
6398	PCDHAC2	Adult CNS EC	0.000227127	-0.00149506	511853076	0.499325	1.16044e-10	2.10992e-10	0.023084	0.158051
6399	PCDHB1	Adult CNS EC	0.000401448	0.000401448	512760032	0.50021	0.00265406	0.00345164	0.041971	0
6400	PCDHB2	Adult CNS EC	0.0119573	-0.00115595	5.12599e+08	0.500053	0.900961	0.905477	1.08705	1.07382
6401	PCDHB3	Adult CNS EC	0.00694671	1.47487e-05	5.13098e+08	0.50054	0.103655	0.113505	0.690422	0.581071
6402	AC244517.1	Adult CNS EC	0.000948428	0.000948428	512889104	0.500336	0.000143739	0.000205027	0.0671535	0
6403	PCDHB4	Adult CNS EC	0.0340457	0.022963	5.23286e+08	0.510478	2.62231e-63	9.19746e-63	3.01561	0.915768
6404	PCDHB5	Adult CNS EC	0.00602694	-0.00781272	5.0928e+08	0.496815	2.20586e-19	4.8342e-19	0.54982	1.18538
6405	PCDHB6	Adult CNS EC	0.00298234	-0.000551839	5.12395e+08	0.499854	0.515099	0.528581	0.291698	0.320751
6406	PCDHB17P	Adult CNS EC	0.000126207	0.000126207	512609448	0.500063	0.0997966	0.109368	0.0125913	0
6407	PCDHB7	Adult CNS EC	0.00214481	-0.00411799	5.10755e+08	0.498253	1.65562e-14	3.30341e-14	0.199362	0.548531
6408	PCDHB16	Adult CNS EC	0.0324963	-0.00873364	5.10634e+08	0.498136	0.00949138	0.0117998	3.05549	3.3981
6409	AC244517.6	Adult CNS EC	0.000351792	0.000351792	512727764	0.500178	0.00559537	0.00708882	0.0356753	0
6410	PCDHB9	Adult CNS EC	0.00872128	-0.00116376	5.12583e+08	0.500037	0.922959	0.926595	0.879292	0.869282
6411	PCDHB10	Adult CNS EC	0.00825771	-0.00569962	510178947	0.497692	3.60798e-09	6.28314e-09	0.772266	1.23187
6412	PCDHB11	Adult CNS EC	0.0106387	-0.00524574	5.10345e+08	0.497854	4.39438e-07	7.12608e-07	0.948544	1.37598
6413	PCDHB12	Adult CNS EC	0.00586634	-0.0142366	506441980	0.494046	4.34976e-52	1.39576e-51	0.54982	1.73856
6414	PCDHB13	Adult CNS EC	0.00472463	-0.0151813	5.06045e+08	0.493659	6.13787e-63	2.14602e-62	0.463779	1.72927
6415	PCDHB14	Adult CNS EC	0.0126041	-0.0168452	505904820	0.493522	7.94811e-36	2.17595e-35	1.21926	2.50558
6416	PCDHB18P	Adult CNS EC	0.000928507	0.000928507	512932128	0.500378	5.52171e-05	8.10434e-05	0.0755477	0
6417	PCDHB15	Adult CNS EC	0.0219019	-0.00772821	509230695	0.496767	5.28931e-08	8.8744e-08	1.93906	2.57996
6418	TAF7	Adult CNS EC	0.524647	-0.110925	477835260	0.46614	5.31155e-58	1.79329e-57	39.3541	43.571
6419	AC005618.1	Adult CNS EC	0.00192373	0.00192373	513362368	0.500797	4.61206e-09	8.0089e-09	0.15949	0
6420	PCDHGA1	Adult CNS EC	0.00146677	-0.00155696	511967475	0.499437	0.000982068	0.00132429	0.138504	0.251023
6421	PCDHGA2	Adult CNS EC	0.00218031	-0.00457918	5.10643e+08	0.498145	8.33015e-15	1.67259e-14	0.224545	0.595017
6422	PCDHGA3	Adult CNS EC	0.00445359	-0.00966072	508623932	0.496175	7.5678e-30	1.92612e-29	0.440695	1.20398
6423	PCDHGA4	Adult CNS EC	0.00157762	-0.00345821	511153125	0.498642	3.63638e-11	6.71045e-11	0.165785	0.436965
6424	PCDHGB2	Adult CNS EC	0.00116473	-0.00464676	5.10554e+08	0.498058	2.25952e-21	5.10687e-21	0.128011	0.515991
6425	PCDHGA5	Adult CNS EC	0.0124759	-0.0326087	500054411	0.487815	1.79863e-104	8.18942e-104	1.15	3.57475
6426	PCDHGB3	Adult CNS EC	0.000892857	-0.00650444	509649434	0.497175	2.63306e-41	7.67579e-41	0.0860405	0.6508
6427	PCDHGA6	Adult CNS EC	0.0174164	-0.0480543	494328538	0.482229	1.79391e-155	1.03701e-154	1.63057	5.15526
6428	PCDHGA7	Adult CNS EC	0.00377418	-0.0151172	5.06541e+08	0.494143	9.87944e-63	3.45174e-62	0.369344	1.53868
6429	PCDHGB4	Adult CNS EC	0.00152147	-0.00480044	5.10496e+08	0.498001	1.1366e-20	2.54423e-20	0.148997	0.548531
6430	PCDHGA8	Adult CNS EC	0.0110279	-0.0278544	502157643	0.489867	2.51532e-82	1.00646e-81	1.04927	3.06341
6431	PCDHGB5	Adult CNS EC	0.00645149	-0.0128042	506994115	0.494585	1.35018e-41	3.9468e-41	0.625367	1.70602
6432	PCDHGA9	Adult CNS EC	0.00382792	-0.0265242	501358959	0.489088	3.86116e-145	2.14339e-144	0.407118	2.5846
6433	PCDHGB6	Adult CNS EC	0.0221962	-0.0437697	495103864	0.482986	4.17706e-122	2.07825e-121	2.1636	5.52715
6434	PCDHGA10	Adult CNS EC	0.0412332	-0.0509955	4.93478e+08	0.481399	2.86342e-98	1.26013e-97	3.73122	7.38193
6435	PCDHGB7	Adult CNS EC	0.0164862	-0.0417209	495178463	0.483059	9.37919e-144	5.17134e-143	1.63687	4.99721
6436	PCDHGA11	Adult CNS EC	0.00267644	-0.0115756	507465018	0.495044	5.50191e-58	1.8573e-57	0.26022	1.25046
6437	PCDHGB8P	Adult CNS EC	0.000850316	0.000850316	512899860	0.500346	0.000113101	0.000162158	0.0692521	0
6438	PCDHGA12	Adult CNS EC	0.00787492	-0.0395936	4.96226e+08	0.484081	2.4617e-189	1.62501e-188	0.789054	3.96058
6439	AC008781.3	Adult CNS EC	0.000828202	0.000828202	512878348	0.500325	0.000182747	0.000259052	0.065055	0
6440	PCDHGC3	Adult CNS EC	0.00888259	-0.0961701	4.73151e+08	0.46157	0	0	0.904474	8.55801
6441	RN7SL68P	Adult CNS EC	0.000160853	0.000160853	512620204	0.500073	0.0754489	0.0845466	0.0146898	0
6442	DIAPH1	Adult CNS EC	0.112848	-0.0846622	482744377	0.470929	3.36729e-103	1.52325e-102	10.5515	15.833
6443	AC008781.2	Adult CNS EC	0.00014764	0.00014764	512598692	0.500052	0.132987	0.142248	0.0104927	0
6444	AC008781.1	Adult CNS EC	0.00023079	0.00023079	512652472	0.500105	0.0336	0.0394108	0.0209855	0
6445	HDAC3	Adult CNS EC	0.109286	-0.0427628	497848535	0.485663	2.20882e-29	5.58634e-29	9.92403	12.5186
6446	RELL2	Adult CNS EC	0.0147256	0.00892155	516662834	0.504017	5.11576e-21	1.15072e-20	1.34307	0.539234
6447	FCHSD1	Adult CNS EC	0.0176819	0.00135094	5.13791e+08	0.501216	0.0185873	0.0225365	1.68513	1.43641
6448	ARAP3	Adult CNS EC	0.20208	-0.147051	4.60379e+08	0.449111	2.15828e-204	1.49872e-203	17.5774	26.5294
6449	AC005753.1	Adult CNS EC	0.000293912	0.000293912	512684740	0.500136	0.0154038	0.0187332	0.0272811	0
6450	PCDH1	Adult CNS EC	0.214813	-0.11409	4.7378e+08	0.462184	3.37527e-113	1.60585e-112	18.4861	24.9489
6451	KIAA0141	Adult CNS EC	0.21938	0.21938	609854444	0.594928	0	0	18.9856	0
6452	PCDH12	Adult CNS EC	0.0938684	-0.522575	3.4148e+08	0.333122	0	0	8.2347	40.0288
6453	AC005740.4	Adult CNS EC	0.000792345	0.000792345	512899860	0.500346	0.000113101	0.000162158	0.0692521	0
6454	RNF14	Adult CNS EC	0.13925	0.00758907	5.19241e+08	0.506532	9.72546e-07	1.55668e-06	12.394	10.8405
6455	GNPDA1	Adult CNS EC	0.0742356	-0.0396485	498096914	0.485906	2.71507e-37	7.57113e-37	7.00076	9.66437
6456	NDFIP1	Adult CNS EC	0.708143	0.178584	5.79266e+08	0.565088	4.39618e-194	2.94733e-193	50.8751	39.1688
6457	AC091825.1	Adult CNS EC	0.0426409	0.0426409	533056604	0.52001	1.73492e-194	1.1657e-193	4.00193	0
6458	SPRY4	Adult CNS EC	0.0173425	-0.353389	388085235	0.378587	0	0	1.7313	25.7531
6459	SPRY4-IT1	Adult CNS EC	0.00474616	0.00474616	514771404	0.502172	3.62216e-22	8.28077e-22	0.434399	0
6460	SPRY4-AS1	Adult CNS EC	0.000198051	0.000198051	512652472	0.500105	0.0336	0.0394108	0.0209855	0
6461	FGF1	Adult CNS EC	0.00941252	0.00665034	515707886	0.503086	6.53703e-20	1.44621e-19	0.872996	0.255671
6462	ARHGAP26	Adult CNS EC	0.189231	-0.211655	4.38689e+08	0.427951	0	0	16.822	29.5649
6463	ARHGAP26-IT1	Adult CNS EC	0.000434701	0.000434701	512706252	0.500157	0.00925511	0.0115125	0.0314782	0
6464	NR3C1	Adult CNS EC	0.90398	-0.165701	458607908	0.447383	1.08339e-115	5.22146e-115	59.5211	65.1915
6465	AC091925.2	Adult CNS EC	0.00053596	-0.00145485	511955930	0.499425	2.44399e-06	3.85392e-06	0.0524637	0.167348
6466	AC091925.1	Adult CNS EC	0.000748752	0.000385623	5.12755e+08	0.500205	0.0432414	0.0504872	0.0734492	0.03254
6467	HMHB1	Adult CNS EC	0.000460062	0.000460062	512760032	0.50021	0.00265406	0.00345164	0.041971	0
6468	YIPF5	Adult CNS EC	0.35334	0.0320608	528750920	0.515809	3.12469e-17	6.58646e-17	29.0124	25.1395
6469	KCTD16	Adult CNS EC	0.00485162	-0.00390854	5.11117e+08	0.498607	1.93606e-06	3.06621e-06	0.423907	0.701934
6470	PRELID2	Adult CNS EC	0.0948788	0.0404188	532909830	0.519866	3.50531e-75	1.33823e-74	8.76144	4.70435
6471	SH3RF2	Adult CNS EC	0.0117657	0.00756668	5.1646e+08	0.503819	8.67459e-23	2.0009e-22	1.14161	0.376534
6472	PLAC8L1	Adult CNS EC	0.00105891	-0.000478302	5.12434e+08	0.499892	0.448178	0.462684	0.113322	0.134808
6473	LARS	Adult CNS EC	0.304937	-0.182605	449584042	0.43858	2.9891e-230	2.27663e-229	25.7093	35.6824
6474	AC091959.3	Adult CNS EC	0.00538097	-0.0118092	506958371	0.49455	1.90602e-48	5.93092e-48	0.49106	1.58051
6475	RBM27	Adult CNS EC	0.0905603	-0.0304514	5.03074e+08	0.490761	3.14908e-15	6.37636e-15	8.40259	10.0316
6476	TCERG1	Adult CNS EC	0.155808	-0.17535	450292241	0.439271	0	0	13.9616	24.9814
6477	uc-338-ENSG00000277568	Adult CNS EC	0.00209523	0.00209523	513448416	0.500881	7.19725e-10	1.28221e-09	0.176278	0
6478	PPP2R2B	Adult CNS EC	4.66911e-05	-0.0110063	509111589	0.496651	3.65355e-70	1.34387e-69	0.0041971	0.674042
6479	DPYSL3	Adult CNS EC	0.00730514	-0.18177	448564554	0.437586	0	0	0.684127	13.1229
6480	JAKMIP2	Adult CNS EC	0.000658135	-0.0112865	5.08583e+08	0.496135	1.5371e-63	5.39583e-63	0.0734492	0.846039
6481	SPINK5	Adult CNS EC	0.00016298	-0.000378365	512371201	0.499831	0.00666615	0.00842664	0.0125913	0.0464857
6482	AC091948.1	Adult CNS EC	0.00127957	0.00127957	513136492	0.500577	6.20163e-07	1.00024e-06	0.11542	0
6483	SPINK9	Adult CNS EC	0.000894887	0.000620468	5.12867e+08	0.500314	0.00302712	0.00392909	0.0860405	0.0232428
6484	FBXO38	Adult CNS EC	0.102967	-0.0973189	4.78344e+08	0.466636	1.22412e-144	6.78142e-144	9.35533	15.5727
6485	Metazoa-SRP-ENSG00000274799	Adult CNS EC	0.00346422	0.00346422	514061508	0.501479	1.3898e-15	2.83382e-15	0.295895	0
6486	AC114939.1	Adult CNS EC	0.00399086	0.00399086	514083020	0.5015	8.77235e-16	1.79813e-15	0.300092	0
6487	HTR4	Adult CNS EC	0.00514604	0.00514604	515051060	0.502445	9.30482e-25	2.20981e-24	0.488962	0
6488	AC008627.1	Adult CNS EC	0.000563471	0.000563471	512738520	0.500189	0.004359	0.00556743	0.0377739	0
6489	ADRB2	Adult CNS EC	0.184779	0.137009	567042255	0.553163	0	0	14.7024	4.11398
6490	SH3TC2	Adult CNS EC	0.0303067	-0.0267597	5.02823e+08	0.490516	3.27277e-37	9.12111e-37	2.81835	4.67646
6491	AC116312.1	Adult CNS EC	0.000946935	0.000946935	512910616	0.500357	8.90269e-05	0.000128281	0.0713506	0
6492	RNU6-732P	Adult CNS EC	0.000287636	0.000287636	512684740	0.500136	0.0154038	0.0187332	0.0272811	0
6493	SH3TC2-DT	Adult CNS EC	0.0478286	0.0478286	533024336	0.519978	3.55116e-194	2.38277e-193	3.99564	0
6494	ABLIM3	Adult CNS EC	0.30617	-0.219948	4.40157e+08	0.429383	1.02436e-302	9.53215e-302	25.426	36.7423
6495	AC012613.2	Adult CNS EC	0.000191628	0.000191628	512630960	0.500084	0.0573696	0.0653424	0.0167884	0
6496	AFAP1L1	Adult CNS EC	0.276837	-0.867508	2.50233e+08	0.244109	0	0	23.2141	65.5169
6497	GRPEL2	Adult CNS EC	0.0905684	-0.195481	4.44197e+08	0.433325	0	0	8.12768	20.8442
6498	PCYOX1L	Adult CNS EC	0.0264697	-0.00533753	510911184	0.498406	0.015242	0.0186646	2.53085	2.83563
6499	IL17B	Adult CNS EC	0.0013146	0.000129567	512706466	0.500158	0.284439	0.297907	0.138504	0.106917
6500	CARMN	Adult CNS EC	0.0128974	0.0128974	517976692	0.505299	7.11984e-52	2.28073e-51	1.05977	0
6501	CSNK1A1	Adult CNS EC	0.748899	-0.660938	2.97485e+08	0.290204	0	0	51.0912	79.8159
6502	AC021078.1	Adult CNS EC	0.1427	0.1427	569756076	0.555811	0	0	11.1622	0
6503	ARHGEF37	Adult CNS EC	0.119483	0.028657	528322138	0.515391	1.13927e-35	3.1141e-35	11.0174	7.75846
6504	PPARGC1B	Adult CNS EC	0.0416273	-0.173542	447269644	0.436322	0	0	3.80886	16.3304
6505	PDE6A	Adult CNS EC	0.024226	0.00144104	5.13564e+08	0.500994	0.0989898	0.109368	2.26433	2.05932
6506	SLC26A2	Adult CNS EC	0.265964	-0.699609	3.04223e+08	0.296777	0	0	21.7997	56.0571
6507	TIGD6	Adult CNS EC	0.0295722	0.012316	518929227	0.506228	7.10771e-23	1.64149e-22	2.82045	1.56657
6508	HMGXB3	Adult CNS EC	0.253591	-0.1504	461392692	0.4501	2.82845e-171	1.74339e-170	21.8983	30.146
6509	CSF1R	Adult CNS EC	0.000124852	-0.000201706	5.1248e+08	0.499936	0.196673	0.207949	0.0104927	0.0232428
6510	PDGFRB	Adult CNS EC	0.0144859	0.00546908	513786838	0.501212	0.0013896	0.0018528	0.933854	0.692637
6511	CAMK2A	Adult CNS EC	0.000171626	-0.000665159	512180605	0.499645	3.38374e-06	5.2827e-06	0.0125913	0.0836742
6512	TCOF1	Adult CNS EC	0.11413	-0.0806358	4.83792e+08	0.47195	1.25043e-98	5.51578e-98	10.2241	15.4379
6513	CD74	Adult CNS EC	0.76345	0.604608	696176977	0.679138	0	0	45.5889	10.5383
6514	RPS14	Adult CNS EC	3.34806	0.675605	807644135	0.787876	0	0	98.6464	97.9546
6515	NDST1-AS1	Adult CNS EC	0.0022051	0.0022051	513459172	0.500892	5.7075e-10	1.01956e-09	0.178377	0
6516	NDST1	Adult CNS EC	0.222526	-0.13924	464583533	0.453213	5.69726e-165	3.42704e-164	19.1786	27.222
6517	SYNPO	Adult CNS EC	0.0625512	0.0279112	523930424	0.511107	7.81793e-40	2.2456e-39	5.07429	2.84492
6518	MYOZ3	Adult CNS EC	0.0101139	-0.00401104	5.10791e+08	0.498289	5.03143e-05	7.41947e-05	0.961135	1.3016
6519	RBM22	Adult CNS EC	0.263877	-0.096529	4.78473e+08	0.466762	1.44482e-77	5.5954e-77	22.5636	27.9844
6520	DCTN4	Adult CNS EC	0.146029	-0.0671069	4.90074e+08	0.478079	7.67212e-52	2.45701e-51	13.1936	17.0138
6521	SMIM3	Adult CNS EC	0.606623	0.456931	6.77008e+08	0.660437	0	0	42.5124	10.6545
6522	IRGM	Adult CNS EC	0.000947965	0.000947965	513028932	0.500472	6.52501e-06	1.00674e-05	0.0944347	0
6523	ZNF300	Adult CNS EC	0.0058516	-0.0369895	497206708	0.485037	4.49204e-200	3.06365e-199	0.54982	3.53756
6524	ZNF300P1	Adult CNS EC	0.00257617	0.00257617	513663536	0.501091	7.0278e-12	1.32181e-11	0.218249	0
6525	GPX3	Adult CNS EC	0.123246	0.101462	5.566e+08	0.542977	0	0	10.4613	1.84548
6526	TNIP1	Adult CNS EC	0.234528	-0.118843	470880270	0.459355	1.96598e-122	9.80744e-122	20.1272	27.064
6527	ANXA6	Adult CNS EC	0.0559503	-0.109875	467961280	0.456508	0	0	5.25686	13.7737
6528	CCDC69	Adult CNS EC	0.304637	0.208825	600139129	0.58545	0	0	25.1238	7.99554
6529	GM2A	Adult CNS EC	0.0337877	-0.0216304	503362944	0.491043	2.39331e-30	6.14181e-30	3.22127	4.98327
6530	SLC36A1	Adult CNS EC	0.00474627	-0.0044389	5.10678e+08	0.498179	4.21197e-09	7.32402e-09	0.459582	0.822797
6531	AC011337.1	Adult CNS EC	0.000152786	0.000152786	512609448	0.500063	0.0997966	0.109368	0.0125913	0
6532	AC011374.1	Adult CNS EC	0.000107776	0.000107776	512598692	0.500052	0.132987	0.142248	0.0104927	0
6533	SPARC	Adult CNS EC	1.62027	-0.246837	4.50855e+08	0.43982	6.83676e-143	3.75599e-142	79.0943	89.034
6534	CLMAT3	Adult CNS EC	0.00017568	0.00017568	512620204	0.500073	0.0754489	0.0845466	0.0146898	0
6535	AC011374.2	Adult CNS EC	0.00153803	0.00153803	513201028	0.50064	1.52164e-07	2.51116e-07	0.128011	0
6536	ATOX1	Adult CNS EC	0.900099	0.0844298	5.41785e+08	0.528525	8.63031e-36	2.36113e-35	60.4172	53.8444
6537	RPLP1P6	Adult CNS EC	0.00297147	0.00297147	513803364	0.501228	3.49707e-13	6.76571e-13	0.24553	0
6538	AC091982.4	Adult CNS EC	0.000973368	0.000973368	512953640	0.500399	3.42901e-05	5.09056e-05	0.0797448	0
6539	G3BP1	Adult CNS EC	0.44701	-0.289345	4.14574e+08	0.404427	0	0	35.2325	49.7257
6540	GLRA1	Adult CNS EC	0.000142164	-0.000538043	512252063	0.499714	6.53797e-05	9.57295e-05	0.0125913	0.0697285
6541	LINC01933	Adult CNS EC	0.000128928	0.000128928	512609448	0.500063	0.0997966	0.109368	0.0125913	0
6542	NMUR2	Adult CNS EC	0.00667257	0.00178485	5.13731e+08	0.501157	0.000202865	0.000287237	0.65055	0.418371
6543	FAM114A2	Adult CNS EC	0.0952199	-0.027952	503839740	0.491508	7.96259e-13	1.52974e-12	8.6733	10.1943
6544	MFAP3	Adult CNS EC	0.0290212	-0.0512996	490251453	0.478252	4.53139e-159	2.65905e-158	2.70293	7.01469
6545	GALNT10	Adult CNS EC	0.080163	-0.0578235	4.91893e+08	0.479854	3.88398e-68	1.40829e-67	7.44984	11.2495
6546	SAP30L-AS1	Adult CNS EC	0.000650841	0.000650841	512846080	0.500294	0.000376531	0.000522339	0.0587593	0
6547	SAP30L	Adult CNS EC	0.126089	-0.053469	4.94994e+08	0.482878	5.20442e-36	1.42721e-35	11.6574	14.6569
6548	LARP1	Adult CNS EC	0.269911	-0.199217	442841995	0.432003	5.25796e-296	4.80683e-295	23.3107	34.6039
6549	FAXDC2	Adult CNS EC	0.400361	0.250617	6.13767e+08	0.598744	0	0	31.6692	11.891
6550	Metazoa-SRP-ENSG00000277039	Adult CNS EC	0.000521695	0.000521695	512781544	0.500231	0.00162197	0.00214845	0.0461681	0
6551	CNOT8	Adult CNS EC	0.501741	0.187245	5.86608e+08	0.572251	3.57226e-284	3.15836e-283	38.693	24.326
6552	GEMIN5	Adult CNS EC	0.114313	0.0280578	527934282	0.515013	3.38091e-35	9.17783e-35	10.5956	7.43771
6553	MRPL22	Adult CNS EC	0.365216	0.116068	560980284	0.54725	2.85219e-143	1.57047e-142	30.0071	20.4072
6554	KIF4B	Adult CNS EC	0.000752564	-0.000131941	512561544	0.500016	0.88648	0.891472	0.0776463	0.0743771
6555	SGCD	Adult CNS EC	0.000651429	-0.00842388	5.08856e+08	0.496401	1.20448e-61	4.17726e-61	0.0566608	0.776311
6556	HAVCR2	Adult CNS EC	0.000636922	-0.000309996	5.12473e+08	0.49993	0.517536	0.531015	0.065055	0.0790257
6557	MED7	Adult CNS EC	0.09112	0.0284867	5.26307e+08	0.513426	1.36396e-35	3.72243e-35	8.28087	5.54574
6558	ITK	Adult CNS EC	0.000189395	-0.00011469	512498749	0.499955	0.456499	0.470878	0.0188869	0.0278914
6559	CYFIP2	Adult CNS EC	0.00583006	-0.0364406	4.96783e+08	0.484624	3.598e-204	2.49282e-203	0.577101	3.64448
6560	ADAM19	Adult CNS EC	0.000731322	-0.0414379	494101153	0.482008	0	0	0.065055	3.66307
6561	THG1L	Adult CNS EC	0.0258763	-0.00120588	512154305	0.499619	0.548743	0.562139	2.43222	2.50093
6562	LSM11	Adult CNS EC	0.0223582	-0.00540048	5.10701e+08	0.498202	0.00280275	0.0036427	2.08596	2.43585
6563	CLINT1	Adult CNS EC	0.235531	-0.156462	4.56689e+08	0.445511	1.49975e-208	1.05887e-207	20.8407	30.0669
6564	RNU6-260P	Adult CNS EC	0.000124335	0.000124335	512609448	0.500063	0.0997966	0.109368	0.0125913	0
6565	EBF1	Adult CNS EC	0.407053	-0.282762	4.20663e+08	0.410367	0	0	31.9	45.8581
6566	AC136424.2	Adult CNS EC	0.00026516	0.00026516	512652472	0.500105	0.0336	0.0394108	0.0209855	0
6567	LINC02202	Adult CNS EC	0.00140666	0.00140666	513114980	0.500556	9.91658e-07	1.58448e-06	0.111223	0
6568	AC134043.2	Adult CNS EC	0.0126823	0.0126823	518460712	0.505771	2.26416e-56	7.52894e-56	1.1542	0
6569	RNF145	Adult CNS EC	0.36017	-0.191985	4.48522e+08	0.437544	2.54743e-221	1.87768e-220	29.1194	38.9225
6570	UBLCP1	Adult CNS EC	0.223697	-0.0104727	5.1256e+08	0.500015	0.992774	0.993993	19.506	18.9057
6571	AC008691.1	Adult CNS EC	0.000161619	0.000161619	512620204	0.500073	0.0754489	0.0845466	0.0146898	0
6572	TTC1	Adult CNS EC	0.349316	0.0638287	541006683	0.527765	1.46861e-50	4.64906e-50	29.0103	22.9779
6573	PWWP2A	Adult CNS EC	0.114676	-0.121876	468464835	0.456999	1.80277e-212	1.29069e-211	10.4298	18.4548
6574	AC008609.1	Adult CNS EC	0.000263823	0.000263823	512641716	0.500094	0.0438226	0.0506628	0.0188869	0
6575	CCNJL	Adult CNS EC	0.000172434	-0.0333662	4.97348e+08	0.485175	3.06494e-307	2.89277e-306	0.0146898	2.97973
6576	C1QTNF2	Adult CNS EC	0.00141928	0.000625444	512832771	0.500281	0.0377604	0.0441974	0.125913	0.0697285
6577	ZBED8	Adult CNS EC	0.0156929	0.00358809	5.1405e+08	0.501468	0.00148305	0.00197578	1.37245	1.07847
6578	SLU7	Adult CNS EC	0.355861	0.0709893	5.44915e+08	0.531578	2.03747e-64	7.20507e-64	29.5664	22.6385
6579	PTTG1	Adult CNS EC	0.015561	-0.0466071	496808972	0.484649	7.30997e-136	3.88763e-135	1.37455	4.42544
6580	MIR3142HG	Adult CNS EC	0.0100594	0.0100594	516987140	0.504334	1.08403e-42	3.19862e-42	0.8667	0
6581	ATP10B	Adult CNS EC	0.000897962	-0.00124122	512037397	0.499505	0.000249588	0.000351643	0.0776463	0.176646
6582	GABRB2	Adult CNS EC	0.00124519	-0.00294181	5.11384e+08	0.498867	1.91284e-10	3.46072e-10	0.117519	0.343994
6583	GABRG2	Adult CNS EC	0.000367333	-0.000562511	512277380	0.499739	0.00361627	0.00465917	0.0314782	0.0836742
6584	CCNG1	Adult CNS EC	0.223211	-0.0423261	498204880	0.486011	1.50224e-17	3.18658e-17	18.8135	21.0766
6585	NUDCD2	Adult CNS EC	0.287078	0.0803884	5.48986e+08	0.535549	1.2924e-94	5.57132e-94	24.4439	16.9952
6586	HMMR	Adult CNS EC	0.00124157	-0.0133191	5.07792e+08	0.495363	1.59437e-69	5.83815e-69	0.123814	1.05058
6587	MAT2B	Adult CNS EC	0.222929	0.032989	529199130	0.516247	9.22154e-25	2.1911e-24	18.9268	15.3263
6588	TENM2	Adult CNS EC	0.000389622	-0.00244396	511438717	0.498921	9.20656e-16	1.8865e-15	0.0398724	0.255671
6589	AC008708.2	Adult CNS EC	0.000123193	0.000123193	512598692	0.500052	0.132987	0.142248	0.0104927	0
6590	CTB-178M22.2	Adult CNS EC	0.0017931	0.0017931	513297832	0.500734	1.86307e-08	3.17884e-08	0.146898	0
6591	WWC1	Adult CNS EC	0.00305729	-0.0055235	510784948	0.498283	7.87609e-11	1.43996e-10	0.308487	0.6508
6592	RARS	Adult CNS EC	0.157141	-0.0620491	4.91376e+08	0.479349	5.08152e-44	1.51825e-43	14.161	17.7203
6593	FBLL1	Adult CNS EC	0.000539293	-0.00212978	511468850	0.49895	5.49843e-14	1.08496e-13	0.0503651	0.26032
6594	PANK3	Adult CNS EC	0.154571	-0.312695	403464407	0.393589	0	0	13.8147	33.3209
6595	SLIT3	Adult CNS EC	0.00180843	-0.000805191	5.12244e+08	0.499706	0.106276	0.116338	0.178377	0.237077
6596	SPDL1	Adult CNS EC	0.0425688	-0.0580411	489944828	0.477953	3.39017e-126	1.72498e-125	3.98095	8.30234
6597	LCP2	Adult CNS EC	0.0944209	0.0220242	5.25283e+08	0.512426	5.90885e-29	1.48565e-28	8.76563	6.164
6598	LINC01366	Adult CNS EC	0.000655921	0.000655921	512781544	0.500231	0.00162197	0.00214845	0.0461681	0
6599	KCNIP1	Adult CNS EC	0.00287715	-0.00110132	5.11956e+08	0.499425	0.00846745	0.0106045	0.247629	0.362588
6600	KCNMB1	Adult CNS EC	0.00577664	0.0020689	513510910	0.500942	0.000885247	0.00119531	0.537228	0.348643
6601	AC008619.1	Adult CNS EC	0.000107459	0.000107459	512598692	0.500052	0.132987	0.142248	0.0104927	0
6602	GABRP	Adult CNS EC	0.00129317	-0.00134332	5.1194e+08	0.49941	0.000333819	0.000464907	0.123814	0.241726
6603	RANBP17	Adult CNS EC	0.0654125	-0.0928863	476281655	0.464624	3.64485e-219	2.66252e-218	5.9179	12.8115
6604	RN7SL339P	Adult CNS EC	0.000142643	0.000142643	512598692	0.500052	0.132987	0.142248	0.0104927	0
6605	NPM1	Adult CNS EC	1.26102	0.0423041	5.27299e+08	0.514393	8.66569e-10	1.53922e-09	73.7388	70.5699
6606	FGF18	Adult CNS EC	0.0275749	-0.00136017	511948585	0.499418	0.353077	0.366952	2.34827	2.45909
6607	FBXW11	Adult CNS EC	0.213165	-0.118135	469824853	0.458326	2.99151e-134	1.57691e-133	18.8345	25.9762
6608	STK10	Adult CNS EC	0.174364	-0.15011	460656893	0.449382	1.09797e-219	8.04695e-219	15.5481	24.4887
6609	UBTD2	Adult CNS EC	0.0534091	-0.0697376	4.85065e+08	0.473193	2.34881e-150	1.32859e-149	5.0617	10.2733
6610	SH3PXD2B	Adult CNS EC	0.00658302	-0.0239529	501899381	0.489615	1.06937e-112	5.07588e-112	0.627466	2.70082
6611	NEURL1B	Adult CNS EC	0.00573447	-0.0479342	493966560	0.481876	1.54696e-258	1.27424e-257	0.554017	4.16977
6612	AC022217.2	Adult CNS EC	8.73658e-05	8.73658e-05	512598692	0.500052	0.132987	0.142248	0.0104927	0
6613	DUSP1	Adult CNS EC	2.36395	0.798272	7.33974e+08	0.716009	0	0	90.0802	75.6183
6614	ERGIC1	Adult CNS EC	0.214741	-0.0593109	4.94364e+08	0.482264	5.96446e-27	1.45988e-26	18.9898	21.6019
6615	AC008429.1	Adult CNS EC	0.00355113	0.00355113	514050752	0.501469	1.74938e-15	3.56017e-15	0.293797	0
6616	AC008429.3	Adult CNS EC	0.000200742	0.000200742	512630960	0.500084	0.0573696	0.0653424	0.0167884	0
6617	RPL26L1	Adult CNS EC	0.257724	0.0272766	527104690	0.514203	5.2715e-17	1.10631e-16	22.253	18.8964
6618	ATP6V0E1	Adult CNS EC	1.10036	0.448023	667943838	0.651595	0	0	68.1692	45.0772
6619	SNORA74B	Adult CNS EC	0.000133047	0.000133047	512609448	0.500063	0.0997966	0.109368	0.0125913	0
6620	CREBRF	Adult CNS EC	0.493689	0.0643096	5.41891e+08	0.528628	4.0156e-45	1.21281e-44	37.7424	31.0292
6621	AC008378.1	Adult CNS EC	0.000174001	0.000174001	512630960	0.500084	0.0573696	0.0653424	0.0167884	0
6622	BNIP1	Adult CNS EC	0.065981	0.0205425	5.2299e+08	0.51019	2.41372e-27	5.93459e-27	6.19281	4.11863
6623	STC2	Adult CNS EC	0.014207	0.0096844	5.1702e+08	0.504366	4.57473e-27	1.12152e-26	1.25493	0.381183
6624	BOD1	Adult CNS EC	0.298214	0.0191648	5.23501e+08	0.510688	2.31096e-09	4.04575e-09	25.3148	22.6106
6625	CPEB4	Adult CNS EC	0.372667	-0.0605768	4.97328e+08	0.485156	1.12277e-14	2.24664e-14	29.558	30.9362
6626	NSG2	Adult CNS EC	0.000151625	-0.0116871	508572109	0.496124	3.74733e-79	1.46703e-78	0.0104927	0.785608
6627	LINC01411	Adult CNS EC	0.000191055	0.000191055	512620204	0.500073	0.0754489	0.0845466	0.0146898	0
6628	MSX2	Adult CNS EC	0.00053962	0.00053962	512770788	0.50022	0.00207392	0.00272396	0.0440695	0
6629	SFXN1	Adult CNS EC	0.0671618	-0.031102	5.00684e+08	0.48843	2.82224e-29	7.1289e-29	6.04172	8.26515
6630	HRH2	Adult CNS EC	0.000355022	-0.000166252	512502553	0.499959	0.596603	0.609407	0.0335768	0.0418371
6631	THOC3	Adult CNS EC	0.054564	-0.0136946	507158887	0.494746	1.72063e-08	2.94093e-08	5.12885	6.12681
6632	FAM153B	Adult CNS EC	0.00589514	0.00589514	515319960	0.502707	3.01117e-27	7.39387e-27	0.541425	0
6633	AC139491.2	Adult CNS EC	0.000489581	0.000489581	512781544	0.500231	0.00162197	0.00214845	0.0461681	0
6634	AC139493.2	Adult CNS EC	0.000116973	0.000116973	512598692	0.500052	0.132987	0.142248	0.0104927	0
6635	SIMC1	Adult CNS EC	0.0223842	0.00505767	5.15579e+08	0.50296	1.49551e-07	2.47154e-07	2.10484	1.50614
6636	KIAA1191	Adult CNS EC	0.176986	-0.0331342	5.03159e+08	0.490844	1.67922e-09	2.95416e-09	15.7517	17.0463
6637	ARL10	Adult CNS EC	0.0302706	-0.0993049	4.74547e+08	0.462932	0	0	2.78267	10.106
6638	NOP16	Adult CNS EC	0.042068	0.0142088	518714685	0.506019	6.99024e-16	1.43585e-15	3.78788	2.57996
6639	HIGD2A	Adult CNS EC	0.400694	0.0971793	5.51748e+08	0.538243	1.23374e-88	5.13563e-88	32.1623	24.3213
6640	CLTB	Adult CNS EC	0.648347	0.241983	603706637	0.58893	0	0	47.7084	31.3592
6641	FAF2	Adult CNS EC	0.136935	-0.11437	470354479	0.458842	1.59049e-172	9.86302e-172	12.5871	20.1051
6642	RNF44	Adult CNS EC	0.106424	-0.102412	475355804	0.463721	4.32371e-164	2.58872e-163	9.69529	16.4931
6643	GPRIN1	Adult CNS EC	0.00456996	-0.0038293	511159202	0.498648	6.41851e-06	9.92494e-06	0.451188	0.720528
6644	TSPAN17	Adult CNS EC	0.0880125	-0.0596345	489301130	0.477325	5.5504e-81	2.20073e-80	7.85906	12.2164
6645	UIMC1	Adult CNS EC	0.109062	-0.0893894	4.80142e+08	0.46839	1.92627e-124	9.71031e-124	10.0499	15.926
6646	ZNF346	Adult CNS EC	0.047638	-0.114571	467817604	0.456367	0	0	4.4741	13.016
6647	ZNF346-IT1	Adult CNS EC	0.000523774	0.000523774	512803056	0.500252	0.00099432	0.00133573	0.0503651	0
6648	FGFR4	Adult CNS EC	0.00331925	-0.0123805	506951694	0.494544	2.65662e-60	9.11141e-60	0.323176	1.41316
6649	NSD1	Adult CNS EC	0.304824	-0.421127	3.71238e+08	0.362152	0	0	25.4302	48.5496
6650	RAB24	Adult CNS EC	0.0286338	0.0170074	520136854	0.507406	3.30214e-36	9.086e-36	2.56443	1.08312
6651	MXD3	Adult CNS EC	0.0108124	-0.0101554	5.08779e+08	0.496327	4.39216e-16	9.0568e-16	0.998909	1.72927
6652	PRELID1	Adult CNS EC	0.744541	0.175409	577869884	0.563726	1.41246e-182	9.09325e-182	53.0597	41.0655
6653	LMAN2	Adult CNS EC	0.437484	0.00920384	5.17594e+08	0.504926	0.0140745	0.0172643	34.7037	33.2326
6654	RGS14	Adult CNS EC	0.013206	0.00452236	514968609	0.502364	4.61464e-08	7.75788e-08	1.26962	0.794905
6655	GRK6	Adult CNS EC	0.0308717	-0.0124375	507223412	0.494809	1.0525e-12	2.01521e-12	2.93587	3.95593
6656	PRR7-AS1	Adult CNS EC	0.00204727	0.00204727	513588244	0.501018	3.54452e-11	6.54192e-11	0.203559	0
6657	PRR7	Adult CNS EC	0.0690245	0.0326778	528636724	0.515698	3.76285e-64	1.32777e-63	6.38168	3.20751
6658	DBN1	Adult CNS EC	0.183347	-0.200616	4.38563e+08	0.427829	0	0	16.121	29.3046
6659	AC145098.2	Adult CNS EC	0.00503314	-0.00387888	5.11047e+08	0.498539	2.35415e-06	3.71322e-06	0.480567	0.771662
6660	PDLIM7	Adult CNS EC	0.142413	-0.0504371	494052941	0.481961	2.11244e-37	5.89737e-37	12.5556	15.8144
6661	DOK3	Adult CNS EC	0.00107853	-0.010034	507831401	0.495402	8.08074e-70	2.96783e-69	0.117519	1.03663
6662	DDX41	Adult CNS EC	0.0849279	-0.0273962	502507470	0.490208	3.88369e-18	8.32915e-18	7.62193	9.45984
6663	FAM193B	Adult CNS EC	0.0765555	-0.0737157	4.85145e+08	0.473271	1.84028e-119	9.06214e-119	6.95878	12.0863
6664	AC139795.3	Adult CNS EC	0.0006797	0.0006797	512824568	0.500273	0.000611174	0.000837212	0.0545622	0
6665	TMED9	Adult CNS EC	0.688319	0.074074	5.41805e+08	0.528544	1.56158e-38	4.418e-38	49.9517	43.8685
6666	B4GALT7	Adult CNS EC	0.101153	0.0247127	523585011	0.51077	7.759e-21	1.74143e-20	9.242	7.03328
6667	AC139795.2	Adult CNS EC	0.00136941	0.00136941	513104224	0.500546	1.25425e-06	1.99831e-06	0.109124	0
6668	AC139795.1	Adult CNS EC	0.000925781	0.000925781	512964396	0.500409	2.70336e-05	4.03139e-05	0.0818434	0
6669	AC138819.1	Adult CNS EC	0.000130657	0.000130657	512598692	0.500052	0.132987	0.142248	0.0104927	0
6670	FAM153A	Adult CNS EC	0.00453161	0.00389452	514541084	0.501947	4.41902e-17	9.27877e-17	0.440695	0.0511343
6671	AC140125.2	Adult CNS EC	0.000313412	0.000313412	512695496	0.500147	0.0119296	0.0146712	0.0293797	0
6672	AC106795.1	Adult CNS EC	0.0135616	0.0135616	518482224	0.505792	1.42861e-56	4.75894e-56	1.1584	0
6673	AC106795.2	Adult CNS EC	0.000518501	0.000518501	512781544	0.500231	0.00162197	0.00214845	0.0461681	0
6674	FAM153C	Adult CNS EC	0.00125168	0.00125168	513158004	0.500598	3.88051e-07	6.3003e-07	0.119617	0
6675	N4BP3	Adult CNS EC	0.105583	-0.157633	455095406	0.443957	0	0	9.36372	20.0307
6676	RMND5B	Adult CNS EC	0.150802	0.01796	523263513	0.510456	1.91954e-14	3.82407e-14	13.2922	10.9799
6677	NHP2	Adult CNS EC	0.38699	0.038089	528204490	0.515276	1.60661e-15	3.27315e-15	30.8445	27.3987
6678	HNRNPAB	Adult CNS EC	0.318542	-0.401786	376053337	0.366849	0	0	26.9223	48.5311
6679	PHYKPL	Adult CNS EC	0.197574	-0.0357931	5.0313e+08	0.490816	5.29856e-09	9.19188e-09	17.2186	18.4037
6680	COL23A1	Adult CNS EC	0.00151174	-0.00679731	509199438	0.496736	2.84969e-39	8.13095e-39	0.165785	0.818148
6681	CLK4	Adult CNS EC	0.16514	-0.0963284	478518458	0.466806	4.50754e-106	2.0689e-105	14.2344	20.2492
6682	ZNF354A	Adult CNS EC	0.055129	-0.00771941	509859376	0.49738	0.00426428	0.00548194	5.10367	5.58293
6683	ZNF354B	Adult CNS EC	0.0529052	-0.0583534	4.90523e+08	0.478517	9.20072e-104	4.17213e-103	4.92949	9.1019
6684	ZFP2	Adult CNS EC	0.00728523	0.000186894	512714317	0.500165	0.621701	0.63409	0.679929	0.646151
6685	ZNF454	Adult CNS EC	0.016078	-0.0527721	490401080	0.478398	1.92696e-217	1.39843e-216	1.53824	5.83395
6686	AC104117.3	Adult CNS EC	0.000253446	0.000253446	512652472	0.500105	0.0336	0.0394108	0.0209855	0
6687	GRM6	Adult CNS EC	0.00138545	-0.00467296	510428272	0.497935	7.88996e-24	1.84903e-23	0.121716	0.534585
6688	ZNF879	Adult CNS EC	0.01859	0.00233555	5.14163e+08	0.501579	0.00250541	0.00327907	1.74389	1.42246
6689	ZNF354C	Adult CNS EC	0.0370715	-0.0660343	487522935	0.47559	4.03597e-163	2.40878e-162	3.52766	8.31164
6690	ADAMTS2	Adult CNS EC	0.000273128	-0.00434966	510505716	0.498011	3.47785e-36	9.5684e-36	0.0251826	0.42302
6691	RUFY1	Adult CNS EC	0.11355	-0.0528971	4.95388e+08	0.483263	3.58529e-37	9.9773e-37	10.5893	13.5366
6692	AC136604.2	Adult CNS EC	0.000447843	0.000447843	512770788	0.50022	0.00207392	0.00272396	0.0440695	0
6693	HNRNPH1	Adult CNS EC	0.835328	-0.478311	3.65249e+08	0.356309	0	0	54.4342	73.0476
6694	Metazoa-SRP-ENSG00000273549	Adult CNS EC	0.000343053	0.000343053	512695496	0.500147	0.0119296	0.0146712	0.0293797	0
6695	AC136604.3	Adult CNS EC	0.00543972	0.00543972	514868208	0.502266	4.59433e-23	1.06395e-22	0.453286	0
6696	CANX	Adult CNS EC	0.773332	-0.418126	3.72162e+08	0.363053	0	0	53.7606	70.6954
6697	HMGB3P22	Adult CNS EC	0.00189206	0.00189206	513405392	0.500839	1.82099e-09	3.19757e-09	0.167884	0
6698	MAML1	Adult CNS EC	0.0919076	-0.0899409	479406517	0.467673	1.50744e-144	8.34722e-144	8.63133	14.7081
6699	LTC4S	Adult CNS EC	0.239568	0.203867	590734754	0.576276	0	0	18.0811	2.84028
6700	MGAT4B	Adult CNS EC	0.152296	-0.0571038	4.92866e+08	0.480803	8.70604e-39	2.47197e-38	13.9994	17.2787
6701	SQSTM1	Adult CNS EC	0.852703	0.132686	5.60927e+08	0.547198	3.61157e-97	1.57887e-96	57.1707	48.3591
6702	MRNIP	Adult CNS EC	0.154226	0.0181226	522514084	0.509725	1.08841e-12	2.08363e-12	13.2439	11.1101
6703	RN7SKP150	Adult CNS EC	0.000357782	0.000357782	512717008	0.500168	0.00719129	0.0090298	0.0335768	0
6704	AC008393.1	Adult CNS EC	0.0163501	0.0163501	519202876	0.506495	2.81857e-63	9.87871e-63	1.299	0
6705	TBC1D9B	Adult CNS EC	0.314167	-0.267609	423432770	0.413069	0	0	26.3578	40.4518
6706	RNF130	Adult CNS EC	0.32861	0.0136243	521179566	0.508423	4.93699e-06	7.66556e-06	27.3881	24.921
6707	MAPK9	Adult CNS EC	0.140296	-0.0761605	4.87243e+08	0.475317	1.01448e-65	3.62097e-65	12.9166	17.2229
6708	AC008610.1	Adult CNS EC	0.00273375	0.00273375	513728072	0.501154	1.7583e-12	3.34565e-12	0.23084	0
6709	GFPT2	Adult CNS EC	0.000185011	-0.00958847	507995471	0.495562	2.40068e-88	9.96949e-88	0.0188869	0.906471
6710	CNOT6	Adult CNS EC	0.0915447	-0.213832	431520083	0.420958	0	0	8.44456	23.5775
6711	SCGB3A1	Adult CNS EC	0.0149435	-0.00826411	508049872	0.495615	5.87722e-18	1.25572e-17	1.28011	2.15694
6712	FLT4	Adult CNS EC	0.110232	-0.377725	3.81532e+08	0.372194	0	0	9.90095	34.0229
6713	MGAT1	Adult CNS EC	0.76349	0.227933	594285504	0.57974	1.14517e-286	1.01912e-285	52.8393	39.0433
6714	AC022413.1	Adult CNS EC	0.00853297	0.00621478	515601403	0.502982	2.31447e-20	5.15347e-20	0.805842	0.209186
6715	HEIH	Adult CNS EC	0.265561	0.265561	623966316	0.608694	0	0	21.7389	0
6716	LINC00847	Adult CNS EC	0.0497869	0.0497869	531991760	0.518971	3.10016e-184	2.00588e-183	3.79417	0
6717	ZFP62	Adult CNS EC	0.0629568	-0.0208522	505037850	0.492677	2.16797e-13	4.21834e-13	5.86334	7.24247
6718	BTNL8	Adult CNS EC	0.0229236	0.0146222	519749611	0.507028	8.16205e-39	2.31832e-38	2.19298	0.785608
6719	BTNL3	Adult CNS EC	0.00421537	0.00391809	514327271	0.501739	2.47187e-16	5.11823e-16	0.37564	0.0278914
6720	BTNL9	Adult CNS EC	0.885896	0.29212	609878153	0.594951	0	0	55.1876	37.0212
6721	LINC01962	Adult CNS EC	0.00011663	0.00011663	512598692	0.500052	0.132987	0.142248	0.0104927	0
6722	AC008443.5	Adult CNS EC	0.00928514	0.00928514	516417072	0.503777	2.08232e-37	5.81394e-37	0.755477	0
6723	TRIM7	Adult CNS EC	0.0127748	0.0123141	5.18676e+08	0.505981	1.1764e-55	3.88858e-55	1.23814	0.0418371
6724	TRIM41	Adult CNS EC	0.110078	0.023577	5.24597e+08	0.511757	3.61559e-23	8.39598e-23	9.91354	7.4563
6725	RACK1	Adult CNS EC	2.26627	0.319862	655067167	0.639034	0	0	93.8345	91.6047
6726	AC008443.1	Adult CNS EC	0.0141809	0.0141809	518460712	0.505771	2.26416e-56	7.52894e-56	1.1542	0
6727	TRIM52	Adult CNS EC	0.131849	-0.115346	4.72409e+08	0.460846	4.71109e-163	2.81034e-162	11.9806	19.0917
6728	TRIM52-AS1	Adult CNS EC	0.0599762	0.0599762	537369760	0.524217	2.61421e-236	2.02066e-235	4.84345	0
6729	DUSP22	Adult CNS EC	0.262016	-0.0148481	5.10382e+08	0.49789	0.220292	0.232274	22.167	21.8808
6730	IRF4	Adult CNS EC	0.000103272	-0.00399552	510872489	0.498369	4.00295e-33	1.06224e-32	0.00839419	0.334697
6731	EXOC2	Adult CNS EC	0.142536	-0.187108	4.43563e+08	0.432707	0	0	12.8095	25.3022
6732	AL031770.1	Adult CNS EC	0.000246465	0.000246465	512663228	0.500115	0.0258427	0.030705	0.023084	0
6733	HUS1B	Adult CNS EC	0.0111543	0.00391781	5.1441e+08	0.50182	3.69748e-06	5.76736e-06	1.03878	0.674042
6734	AL357054.4	Adult CNS EC	0.0489461	0.0489461	532723168	0.519684	2.83545e-191	1.88496e-190	3.93688	0
6735	AL357054.2	Adult CNS EC	0.000226849	0.000226849	512641716	0.500094	0.0438226	0.0506628	0.0188869	0
6736	AL357054.3	Adult CNS EC	0.000171715	0.000171715	512641716	0.500094	0.0438226	0.0506628	0.0188869	0
6737	AL033381.1	Adult CNS EC	0.000127705	0.000127705	512609448	0.500063	0.0997966	0.109368	0.0125913	0
6738	FOXQ1	Adult CNS EC	0.424532	-0.411671	3.91439e+08	0.381858	0	0	31.3628	49.3399
6739	LINC01394	Adult CNS EC	0.000900944	0.000900944	512975152	0.50042	2.13184e-05	3.21023e-05	0.0839419	0
6740	AL034346.1	Adult CNS EC	0.00603377	0.00603377	515029548	0.502424	1.47206e-24	3.48689e-24	0.484765	0
6741	FOXF2	Adult CNS EC	0.284526	-0.21106	442422132	0.431594	1.21721e-300	1.12497e-299	23.0525	34.7341
6742	AL512329.2	Adult CNS EC	0.00347418	0.00347418	513996972	0.501417	5.52904e-15	1.11309e-14	0.283304	0
6743	FOXCUT	Adult CNS EC	0.000113402	0.000113402	512598692	0.500052	0.132987	0.142248	0.0104927	0
6744	FOXC1	Adult CNS EC	0.89546	-0.306979	412645569	0.402546	0	0	58.0668	69.5519
6745	GMDS	Adult CNS EC	0.445404	0.160472	574200595	0.560147	1.6535e-211	1.18002e-210	34.4099	22.6339
6746	GMDS-AS1	Adult CNS EC	0.0279725	0.0279725	524408780	0.511573	4.80797e-112	2.27377e-111	2.3147	0
6747	AL031768.1	Adult CNS EC	0.000242583	0.000242583	512663228	0.500115	0.0258427	0.030705	0.023084	0
6748	LINC01600	Adult CNS EC	0.000163211	0.000163211	512630960	0.500084	0.0573696	0.0653424	0.0167884	0
6749	MYLK4	Adult CNS EC	0.00508341	-5.1735e-06	512688335	0.50014	0.615125	0.627672	0.470075	0.441614
6750	WRNIP1	Adult CNS EC	0.131752	-0.0694929	4.88015e+08	0.476071	2.76402e-65	9.83264e-65	12.0373	16.3072
6751	SERPINB1	Adult CNS EC	0.484735	0.216452	5.98044e+08	0.583406	0	0	36.4035	19.4031
6752	SERPINB9P1	Adult CNS EC	0.000988417	0.000988417	512942884	0.500388	4.35068e-05	6.42452e-05	0.0776463	0
6753	SERPINB9	Adult CNS EC	0.34842	0.0195277	5.22827e+08	0.51003	5.99235e-08	1.00285e-07	27.7386	25.0279
6754	SERPINB6	Adult CNS EC	1.38237	0.073435	5.42008e+08	0.528742	2.56278e-34	6.89344e-34	75.8352	73.5589
6755	LINC01011	Adult CNS EC	0.0159515	0.0159515	518933976	0.506233	8.97512e-61	3.08945e-60	1.24654	0
6756	NQO2	Adult CNS EC	0.197534	0.129591	570471287	0.556509	0	0	17.2836	5.90368
6757	AL133351.1	Adult CNS EC	0.00132327	0.00132327	513125736	0.500567	7.84156e-07	1.26017e-06	0.113322	0
6758	RIPK1	Adult CNS EC	0.108565	-0.0858354	4.80905e+08	0.469134	3.19975e-120	1.57979e-119	9.91144	15.6889
6759	AL031963.3	Adult CNS EC	0.00535295	0.00535295	514653088	0.502057	4.5208e-21	1.01764e-20	0.411315	0
6760	BPHL	Adult CNS EC	0.0461306	-0.00626859	510324843	0.497834	0.0104707	0.0129962	4.31252	4.71365
6761	AL031963.1	Adult CNS EC	0.000261522	0.000261522	512684740	0.500136	0.0154038	0.0187332	0.0272811	0
6762	TUBB2A	Adult CNS EC	0.07993	0.0261339	5.27288e+08	0.514382	1.43259e-45	4.34878e-45	7.43725	4.50446
6763	TUBB2B	Adult CNS EC	0.00114481	-0.0496725	498466790	0.486266	5.91527e-257	4.84795e-256	0.109124	2.85422
6764	PSMG4	Adult CNS EC	0.223093	0.0534211	538705253	0.52552	2.91332e-59	9.92639e-59	19.2563	13.7737
6765	SLC22A23	Adult CNS EC	0.0938325	-0.399674	3.698e+08	0.360749	0	0	8.71317	35.2036
6766	AL445309.1	Adult CNS EC	0.000471107	0.000471107	512727764	0.500178	0.00559537	0.00708882	0.0356753	0
6767	PXDC1	Adult CNS EC	0.339347	0.0930406	554336435	0.540769	6.61165e-113	3.14195e-112	27.8058	19.087
6768	AL391422.3	Adult CNS EC	0.00819532	0.00819532	516169684	0.503536	4.07611e-35	1.10527e-34	0.707211	0
6769	FAM50B	Adult CNS EC	0.0980854	0.0668497	5.43806e+08	0.530496	7.29194e-184	4.71557e-183	8.98598	2.86817
6770	AL590004.4	Adult CNS EC	0.000172073	0.000172073	512609448	0.500063	0.0997966	0.109368	0.0125913	0
6771	AL138831.2	Adult CNS EC	0.000538903	0.000538903	512781544	0.500231	0.00162197	0.00214845	0.0461681	0
6772	PRPF4B	Adult CNS EC	0.622046	-0.322132	4.07221e+08	0.397254	0	0	45.4063	59.3855
6773	C6orf201	Adult CNS EC	0.000598223	-0.000466436	512324236	0.499785	0.0442831	0.0511807	0.0545622	0.0976199
6774	ECI2	Adult CNS EC	0.526673	0.172711	5.80353e+08	0.566149	1.35328e-229	1.02784e-228	40.4579	27.6357
6775	AL136309.2	Adult CNS EC	0.000643326	0.000643326	512813812	0.500262	0.000779313	0.00106035	0.0524637	0
6776	LINC02533	Adult CNS EC	0.000289941	0.000289941	512684740	0.500136	0.0154038	0.0187332	0.0272811	0
6777	AL034376.1	Adult CNS EC	0.001223	0.001223	513061200	0.500504	3.21496e-06	5.02273e-06	0.10073	0
6778	CDYL	Adult CNS EC	0.190583	-0.168208	450838259	0.439804	2.40599e-284	2.12953e-283	17.1179	27.7845
6779	RPP40	Adult CNS EC	0.0326488	-0.0205316	502669432	0.490366	2.37288e-36	6.54603e-36	3.00302	4.91819
6780	AL359643.3	Adult CNS EC	0.00113737	0.00113737	513050444	0.500493	4.0697e-06	6.32696e-06	0.0986317	0
6781	AL359643.2	Adult CNS EC	0.000348943	0.000348943	512706252	0.500157	0.00925511	0.0115125	0.0314782	0
6782	PPP1R3G	Adult CNS EC	0.0144733	0.000989087	512887226	0.500334	0.468436	0.482864	1.2948	1.22722
6783	LYRM4	Adult CNS EC	0.147771	-0.012769	5.08884e+08	0.496428	0.0101318	0.0125845	12.9145	13.4204
6784	FARS2	Adult CNS EC	0.0772803	0.0168241	5.20827e+08	0.50808	2.8931e-15	5.86144e-15	7.15605	5.49461
6785	NRN1	Adult CNS EC	0.593086	0.29308	622962935	0.607715	0	0	43.8932	23.2707
6786	F13A1	Adult CNS EC	0.000791275	-0.00458805	510361176	0.49787	1.32672e-30	3.41255e-30	0.0713506	0.497397
6787	LY86	Adult CNS EC	0.000166643	0.000166643	512609448	0.500063	0.0997966	0.109368	0.0125913	0
6788	AL031123.2	Adult CNS EC	0.00429731	0.00429731	514459480	0.501868	2.81697e-19	6.16076e-19	0.373542	0
6789	AL031123.1	Adult CNS EC	0.00013561	0.00013561	512620204	0.500073	0.0754489	0.0845466	0.0146898	0
6790	AL139390.1	Adult CNS EC	0.000127661	0.000127661	512609448	0.500063	0.0997966	0.109368	0.0125913	0
6791	RREB1	Adult CNS EC	0.146543	-0.191669	4.43833e+08	0.43297	0	0	13.0467	25.3951
6792	AL355336.1	Adult CNS EC	0.00098663	0.00098663	513028932	0.500472	6.52501e-06	1.00674e-05	0.0944347	0
6793	SSR1	Adult CNS EC	0.364161	-0.0328853	5.04473e+08	0.492126	3.86822e-05	5.73604e-05	29.5224	29.788
6794	CAGE1	Adult CNS EC	0.00119655	0.000326959	512722937	0.500174	0.177264	0.188457	0.109124	0.0743771
6795	RIOK1	Adult CNS EC	0.105477	-0.0308488	5.02856e+08	0.490548	3.44341e-14	6.82378e-14	9.71418	11.3657
6796	AL031058.1	Adult CNS EC	0.04596	0.04596	531346400	0.518341	4.90726e-178	3.1037e-177	3.66826	0
6797	DSP	Adult CNS EC	0.341386	-0.623513	3.18337e+08	0.310546	0	0	27.6295	58.0281
6798	SNRNP48	Adult CNS EC	0.121266	-0.0567252	493743428	0.481659	1.31541e-42	3.87901e-42	11.0363	14.2897
6799	BMP6	Adult CNS EC	0.109355	-0.0108501	511639568	0.499117	0.465815	0.480203	9.58826	9.5714
6800	TXNDC5	Adult CNS EC	0.00852082	-0.00571853	510207743	0.49772	1.75596e-08	3.0011e-08	0.839419	1.2923
6801	BLOC1S5	Adult CNS EC	0.130354	0.0364795	5.30673e+08	0.517684	7.58273e-44	2.26031e-43	11.861	8.20007
6802	EEF1E1	Adult CNS EC	0.253441	0.117486	564313177	0.550501	7.15796e-217	5.18544e-216	21.7221	11.4308
6803	SLC35B3	Adult CNS EC	0.0956076	0.00877565	516016310	0.503386	0.00266339	0.00346341	8.40888	7.68873
6804	HULC-ENSG00000251164	Adult CNS EC	0.000229579	0.000229579	512652472	0.500105	0.0336	0.0394108	0.0209855	0
6805	AL591475.1	Adult CNS EC	0.000972318	0.000972318	512985908	0.50043	1.68158e-05	2.54426e-05	0.0860405	0
6806	TFAP2A	Adult CNS EC	0.000923776	-0.00144949	5.12173e+08	0.499637	0.00852024	0.0106684	0.0902376	0.1627
6807	GCNT2	Adult CNS EC	0.0825961	-0.0688509	4.96413e+08	0.484263	1.34785e-43	4.0114e-43	7.44984	10.2919
6808	C6orf52	Adult CNS EC	0.00737937	0.00320895	5.13918e+08	0.501339	1.74291e-05	2.63543e-05	0.663141	0.395128
6809	PAK1IP1	Adult CNS EC	0.090632	-0.0250974	5.04724e+08	0.492371	4.99105e-11	9.17845e-11	8.30815	9.66902
6810	TMEM14C	Adult CNS EC	0.790914	0.285352	617873781	0.602751	0	0	55.2128	37.3187
6811	AL024498.1	Adult CNS EC	0.000747327	0.000747327	512824568	0.500273	0.000611174	0.000837212	0.0545622	0
6812	TMEM14B	Adult CNS EC	0.489589	0.184987	5.8597e+08	0.571628	7.88267e-281	6.89706e-280	38.3321	24.1772
6813	RNA5SP203	Adult CNS EC	0.00075019	0.00075019	512813812	0.500262	0.000779313	0.00106035	0.0524637	0
6814	MAK	Adult CNS EC	0.00345871	-0.00486561	510501006	0.498006	5.59117e-13	1.07728e-12	0.331571	0.729825
6815	AL357497.1	Adult CNS EC	0.00072887	0.00072887	512867592	0.500315	0.000232437	0.000327724	0.0629564	0
6816	SYCP2L	Adult CNS EC	0.00118428	-0.02028	503725897	0.491397	2.13869e-147	1.19509e-146	0.125913	1.84548
6817	ELOVL2	Adult CNS EC	0.00387599	0.00174135	513902801	0.501325	3.88081e-08	6.53498e-08	0.428104	0.1627
6818	SMIM13	Adult CNS EC	0.0571352	-0.117137	466482721	0.455065	0	0	5.37018	14.1316
6819	NEDD9	Adult CNS EC	0.623729	0.134892	562417782	0.548652	4.71118e-118	2.30094e-117	43.4441	33.8648
6820	TMEM170B	Adult CNS EC	0.0187583	-0.0229064	503376369	0.491056	8.81027e-47	2.69857e-46	1.80265	3.57475
6821	AL357518.1	Adult CNS EC	0.000144219	0.000144219	512620204	0.500073	0.0754489	0.0845466	0.0146898	0
6822	ADTRP	Adult CNS EC	9.30303e-05	-0.000374717	512394987	0.499854	0.0155909	0.018957	0.0125913	0.0418371
6823	AL157373.2	Adult CNS EC	0.000985553	0.000985553	512953640	0.500399	3.42901e-05	5.09056e-05	0.0797448	0
6824	HIVEP1	Adult CNS EC	0.133101	-0.213692	436225530	0.425549	0	0	11.9365	25.781
6825	EDN1	Adult CNS EC	1.01885	0.157955	543587687	0.530283	5.47688e-44	1.63578e-43	47.0998	43.6965
6826	PHACTR1	Adult CNS EC	0.120198	-0.097904	4.78311e+08	0.466604	1.24268e-130	6.42999e-130	10.818	16.9719
6827	RNU1-11P	Adult CNS EC	0.000624562	0.000624562	512835324	0.500283	0.000479586	0.000660694	0.0566608	0
6828	AL008729.1	Adult CNS EC	0.00170629	0.00170629	513211784	0.500651	1.20446e-07	1.9935e-07	0.13011	0
6829	TBC1D7	Adult CNS EC	0.0532595	-0.0596581	4.88118e+08	0.476171	8.15575e-126	4.14377e-125	4.84555	9.52956
6830	AL008729.2	Adult CNS EC	0.00182595	0.00182595	513276320	0.500714	2.9691e-08	5.01943e-08	0.142701	0
6831	GFOD1	Adult CNS EC	0.267901	-0.0180974	512656115	0.500108	0.949445	0.95213	22.0369	21.072
6832	SIRT5	Adult CNS EC	0.150916	0.0667267	543806267	0.530496	3.75787e-119	1.84863e-118	13.4517	7.20993
6833	AL441883.1	Adult CNS EC	0.0022694	0.0022694	513663536	0.501091	7.0278e-12	1.32181e-11	0.218249	0
6834	NOL7	Adult CNS EC	0.56138	0.0738533	542921095	0.529633	8.61903e-45	2.59419e-44	42.6635	36.5192
6835	RANBP9	Adult CNS EC	0.105703	-0.0729329	486111430	0.474213	7.50479e-88	3.10603e-87	9.70369	14.4849
6836	MCUR1	Adult CNS EC	0.239309	0.0434753	534541979	0.521459	1.55107e-39	4.44223e-39	20.6938	15.9911
6837	AL023583.1	Adult CNS EC	0.000998426	0.000998426	513018176	0.500462	8.26461e-06	1.2673e-05	0.0923361	0
6838	CD83	Adult CNS EC	0.0385846	0.00903267	5.17246e+08	0.504586	1.21867e-10	2.21447e-10	3.39335	2.46374
6839	AL136162.1	Adult CNS EC	0.000673036	0.000673036	512835324	0.500283	0.000479586	0.000660694	0.0566608	0
6840	JARID2	Adult CNS EC	0.15299	-0.151344	457826146	0.446621	1.56231e-265	1.30579e-264	13.4601	23.2847
6841	JARID2-AS1	Adult CNS EC	0.000581023	0.000581023	512760032	0.50021	0.00265406	0.00345164	0.041971	0
6842	RNU6-522P	Adult CNS EC	0.000827784	0.000827784	512985908	0.50043	1.68158e-05	2.54426e-05	0.0860405	0
6843	RNU6-645P	Adult CNS EC	0.000560066	0.000560066	512738520	0.500189	0.004359	0.00556743	0.0377739	0
6844	DTNBP1	Adult CNS EC	0.128138	0.0397997	5.32036e+08	0.519014	3.17937e-51	1.01197e-50	11.7414	7.82819
6845	MYLIP	Adult CNS EC	0.142406	0.0844238	5.48599e+08	0.535171	1.80865e-182	1.16408e-181	11.9554	4.89494
6846	GMPR	Adult CNS EC	0.03066	0.0242699	5.24327e+08	0.511494	1.1286e-82	4.52697e-82	2.87291	0.571774
6847	ATXN1	Adult CNS EC	0.223317	-0.254434	4.2689e+08	0.416441	0	0	19.1639	33.7347
6848	AL137003.1	Adult CNS EC	0.000571984	0.000571984	512813812	0.500262	0.000779313	0.00106035	0.0524637	0
6849	AL137003.2	Adult CNS EC	0.0110495	0.0110495	517428136	0.504764	8.80525e-47	2.69737e-46	0.952741	0
6850	STMND1	Adult CNS EC	0.000166051	-0.000513711	5.1231e+08	0.499771	0.00105544	0.00141667	0.0146898	0.0604314
6851	RBM24	Adult CNS EC	0.00259143	9.57021e-05	512641344	0.500094	0.646559	0.658482	0.256023	0.237077
6852	CAP2	Adult CNS EC	0.0167052	0.0112732	5.18305e+08	0.50562	4.23238e-35	1.14752e-34	1.5907	0.464857
6853	FAM8A1	Adult CNS EC	0.0975399	-0.0439464	498286658	0.486091	9.05692e-30	2.30201e-29	9.0993	11.5889
6854	NUP153	Adult CNS EC	0.0874159	-0.108542	4.71068e+08	0.459539	5.84863e-226	4.37556e-225	8.08361	15.8051
6855	AL138724.1	Adult CNS EC	0.0040433	0.0040433	514362676	0.501773	2.22582e-18	4.79208e-18	0.354655	0
6856	KIF13A	Adult CNS EC	0.13834	-0.157293	4.55999e+08	0.444838	8.91747e-293	8.07391e-292	12.7466	22.8105
6857	NHLRC1	Adult CNS EC	0.00345043	0.00112623	512982482	0.500427	0.0499789	0.0576493	0.308487	0.223131
6858	TPMT	Adult CNS EC	0.101711	0.0205157	5.22595e+08	0.509804	2.29011e-17	4.83936e-17	9.29027	7.25177
6859	KDM1B	Adult CNS EC	0.0252194	-0.0242099	5.02561e+08	0.490261	6.75317e-44	2.01475e-43	2.40284	4.32782
6860	DEK	Adult CNS EC	0.655925	0.0171482	523437862	0.510626	1.12198e-06	1.79118e-06	47.6475	44.0591
6861	RNF144B	Adult CNS EC	0.462259	0.154968	571666441	0.557674	1.21124e-192	8.07845e-192	34.775	23.4055
6862	MIR548A1HG	Adult CNS EC	0.000112239	0.000112239	512598692	0.500052	0.132987	0.142248	0.0104927	0
6863	AL022068.1	Adult CNS EC	0.000546344	0.000546344	512760032	0.50021	0.00265406	0.00345164	0.041971	0
6864	ID4	Adult CNS EC	0.0151235	-0.019603	505743263	0.493365	2.37407e-36	6.54857e-36	1.26333	2.5846
6865	MBOAT1	Adult CNS EC	0.0128434	-0.01815	505376423	0.493007	1.56427e-38	4.42512e-38	1.31999	2.70547
6866	E2F3	Adult CNS EC	0.0274947	-0.122589	463352069	0.452011	0	0	2.65047	12.1328
6867	E2F3-IT1	Adult CNS EC	0.000485862	0.000485862	512749276	0.500199	0.00339961	0.00438326	0.0398724	0
6868	CDKAL1	Adult CNS EC	0.0996493	-0.0899057	4.79714e+08	0.467973	2.83671e-138	1.52521e-137	8.95031	15.0195
6869	AL512380.2	Adult CNS EC	0.000265483	0.000265483	512673984	0.500126	0.0199291	0.0239451	0.0251826	0
6870	SOX4	Adult CNS EC	0.402958	-1.04288	2.4723e+08	0.241179	0	0	26.6998	70.0632
6871	CASC15	Adult CNS EC	0.00679839	0.00679839	515653396	0.503032	2.46265e-30	6.31579e-30	0.60648	0
6872	MRS2	Adult CNS EC	0.0821488	-0.0281386	503414161	0.491093	1.69377e-15	3.44958e-15	7.54218	9.17627
6873	GPLD1	Adult CNS EC	0.00947954	0.00330604	514449718	0.501858	2.81114e-07	4.59396e-07	0.898178	0.525288
6874	ALDH5A1	Adult CNS EC	0.0389988	-0.000961702	5.12903e+08	0.500349	0.650094	0.661972	3.66826	3.57475
6875	TDP2	Adult CNS EC	0.149847	0.0264028	5.26351e+08	0.513468	1.29352e-23	3.02387e-23	13.0278	10.1432
6876	ACOT13	Adult CNS EC	0.1699	0.028633	5.28086e+08	0.515161	4.2325e-26	1.02478e-25	15.1179	11.8353
6877	AL031775.1	Adult CNS EC	0.00343327	0.00343327	513996972	0.501417	5.52904e-15	1.11309e-14	0.283304	0
6878	C6orf62	Adult CNS EC	0.553224	0.061939	5.37079e+08	0.523933	2.62313e-30	6.72454e-30	41.1735	35.7289
6879	AL031775.2	Adult CNS EC	0.000290002	0.000290002	512695496	0.500147	0.0119296	0.0146712	0.0293797	0
6880	GMNN	Adult CNS EC	0.123362	0.0303333	5.27214e+08	0.51431	1.4362e-30	3.69377e-30	11.1181	8.15359
6881	RIPOR2	Adult CNS EC	0.0500362	-0.000610772	5.16079e+08	0.503448	4.21366e-05	6.2414e-05	4.6252	3.87226
6882	AL160400.1	Adult CNS EC	0.00012552	0.00012552	512598692	0.500052	0.132987	0.142248	0.0104927	0
6883	CMAHP	Adult CNS EC	0.0767864	0.0767864	543393120	0.530093	1.60936e-295	1.46963e-294	6.01864	0
6884	CARMIL1	Adult CNS EC	0.0184968	-0.0200872	5.04799e+08	0.492443	5.18093e-36	1.42092e-35	1.7397	3.2354
6885	SLC17A3	Adult CNS EC	0.000921434	0.000921434	512985908	0.50043	1.68158e-05	2.54426e-05	0.0860405	0
6886	TRIM38	Adult CNS EC	0.366094	0.0260479	5.29101e+08	0.516151	1.02282e-17	2.17756e-17	29.6798	25.265
6887	U91328.2	Adult CNS EC	0.00473947	0.00473947	514631576	0.502036	7.15425e-21	1.60673e-20	0.407118	0
6888	U91328.4	Adult CNS EC	0.00224492	0.00224492	513437660	0.500871	9.07637e-10	1.60878e-09	0.174179	0
6889	HIST1H1A	Adult CNS EC	0.00499147	-0.0183275	5.05209e+08	0.492844	3.23271e-73	1.21482e-72	0.49106	1.91986
6890	HIST1H3A	Adult CNS EC	0.00508345	-0.00618649	5.09574e+08	0.497102	3.04187e-18	6.5352e-18	0.480567	1.05987
6891	HIST1H4A	Adult CNS EC	0.00730445	-0.00220538	5.11461e+08	0.498942	0.00286939	0.00372811	0.686225	0.897174
6892	HIST1H4B	Adult CNS EC	0.00287081	0.00075899	5.12882e+08	0.500329	0.0952293	0.106257	0.251826	0.185943
6893	HIST1H2AB	Adult CNS EC	0.00142353	-0.00224773	511427217	0.49891	1.56786e-09	2.76022e-09	0.125913	0.343994
6894	HIST1H2BB	Adult CNS EC	0.00133747	-0.00158597	5.11778e+08	0.499252	5.93899e-06	9.19043e-06	0.11542	0.264968
6895	HIST1H1C	Adult CNS EC	0.20611	-0.0894635	4.83479e+08	0.471645	9.37111e-69	3.41407e-68	17.3214	22.2388
6896	HFE	Adult CNS EC	0.0276755	0.0196453	5.22106e+08	0.509327	8.27947e-59	2.81201e-58	2.59381	0.725177
6897	HIST1H4C	Adult CNS EC	0.847272	0.205358	5.86521e+08	0.572166	3.32481e-229	2.52212e-228	55.7227	42.4275
6898	HIST1H2BC	Adult CNS EC	0.0113677	-0.00519354	510315875	0.497826	1.14386e-06	1.82576e-06	1.06396	1.49684
6899	HIST1H2AC	Adult CNS EC	0.112052	-0.0891724	4.78063e+08	0.466362	7.10183e-144	3.91834e-143	9.55049	16.0469
6900	HIST1H1E	Adult CNS EC	0.0758899	-0.166203	4.52855e+08	0.441771	0	0	6.89163	18.1155
6901	HIST1H2BD	Adult CNS EC	0.0267697	-0.0042444	5.10086e+08	0.497601	0.000181819	0.000258591	2.34827	2.82633
6902	AL353759.1	Adult CNS EC	0.00364087	0.00364087	513910924	0.501333	3.48916e-14	6.91053e-14	0.266516	0
6903	HIST1H2BE	Adult CNS EC	0.0241966	0.0131152	5.18894e+08	0.506194	5.32219e-29	1.33925e-28	2.24125	0.999442
6904	HIST1H4D	Adult CNS EC	0.00547339	0.00170086	513407022	0.500841	0.00235649	0.0030878	0.507849	0.339345
6905	AL031777.3	Adult CNS EC	0.0320904	0.0201453	5.20708e+08	0.507963	1.2074e-40	3.49479e-40	2.65047	1.05987
6906	HIST1H2AD	Adult CNS EC	0.000152134	0.000152134	512630960	0.500084	0.0573696	0.0653424	0.0167884	0
6907	HIST1H2BF	Adult CNS EC	0.00326096	-0.00523603	5.10308e+08	0.497818	4.43778e-16	9.14547e-16	0.293797	0.729825
6908	HIST1H4E	Adult CNS EC	0.0467174	-0.0272583	4.98628e+08	0.486423	1.0562e-54	3.46227e-54	3.87812	6.59632
6909	HIST1H2BG	Adult CNS EC	0.0387022	0.0081753	515915826	0.503288	2.39212e-06	3.77286e-06	3.173	2.51488
6910	HIST1H2AE	Adult CNS EC	0.0183281	9.09997e-05	5.11361e+08	0.498845	0.0213817	0.0256564	1.4438	1.67813
6911	HIST1H3E	Adult CNS EC	0.00473559	-0.00587228	509724520	0.497249	1.10659e-17	2.35507e-17	0.444892	0.994794
6912	HIST1H1D	Adult CNS EC	0.0962811	-0.033827	504783601	0.492429	1.02819e-10	1.87377e-10	8.49492	9.81778
6913	HIST1H4F	Adult CNS EC	0.000577141	-0.00391482	5.10669e+08	0.49817	7.89078e-28	1.95286e-27	0.0524637	0.418371
6914	HIST1H2BH	Adult CNS EC	0.00501593	-0.00878364	508379000	0.495936	3.10514e-34	8.34405e-34	0.409217	1.22257
6915	HIST1H3G	Adult CNS EC	0.000210387	-0.00711572	509864541	0.497385	5.09121e-50	1.60566e-49	0.0209855	0.543882
6916	HIST1H2BI	Adult CNS EC	0.000568877	-0.00152263	511823822	0.499297	4.62776e-08	7.7794e-08	0.0545622	0.19524
6917	HIST1H4H	Adult CNS EC	0.0117194	-0.0152744	506311823	0.493919	1.52079e-34	4.09878e-34	1.10384	2.31499
6918	BTN3A2	Adult CNS EC	0.302206	0.211994	6.02286e+08	0.587545	0	0	24.958	7.34009
6919	BTN2A2	Adult CNS EC	0.0739317	0.0149994	520946328	0.508196	1.77806e-16	3.68975e-16	6.78251	5.08089
6920	BTN3A1	Adult CNS EC	0.107736	0.055469	538057266	0.524888	1.82276e-111	8.59524e-111	9.47284	4.43009
6921	BTN2A3P	Adult CNS EC	0.0148857	0.0148857	519030780	0.506327	1.12751e-61	3.91144e-61	1.26542	0
6922	BTN3A3	Adult CNS EC	0.114367	0.0732555	546345378	0.532973	1.58511e-190	1.0509e-189	10.1381	3.48643
6923	BTN2A1	Adult CNS EC	0.126693	-0.00262262	5.16262e+08	0.503626	0.00510878	0.00651419	11.4497	10.4453
6924	HCG11	Adult CNS EC	0.0405527	0.0405527	529625440	0.516662	1.48454e-161	8.79789e-161	3.33249	0
6925	HMGN4	Adult CNS EC	0.00956516	-0.0598606	4.85488e+08	0.473605	0	0	0.89608	6.164
6926	AL121936.1	Adult CNS EC	0.000895452	0.000895452	512910616	0.500357	8.90269e-05	0.000128281	0.0713506	0
6927	ABT1	Adult CNS EC	0.177755	0.0547506	539555766	0.52635	4.01474e-75	1.53176e-74	15.8608	10.3431
6928	AL513548.3	Adult CNS EC	0.000600528	0.000600528	512803056	0.500252	0.00099432	0.00133573	0.0503651	0
6929	ZNF322	Adult CNS EC	0.178878	-0.0883566	482369633	0.470563	1.11649e-77	4.32727e-77	16.1441	21.1789
6930	AL513548.1	Adult CNS EC	0.00458385	0.00458385	514653088	0.502057	4.5208e-21	1.01764e-20	0.411315	0
6931	GUSBP2	Adult CNS EC	0.0311827	0.0311827	525828572	0.512959	1.87317e-125	9.49547e-125	2.59171	0
6932	LINC00240	Adult CNS EC	0.00529587	0.00529587	514782160	0.502182	2.87953e-22	6.59164e-22	0.436498	0
6933	AL133255.1	Adult CNS EC	0.00029031	0.00029031	512663228	0.500115	0.0258427	0.030705	0.023084	0
6934	AL021807.1	Adult CNS EC	0.00137063	0.00137063	513093468	0.500535	1.58663e-06	2.51721e-06	0.107026	0
6935	HIST1H2BJ	Adult CNS EC	0.0185394	0.00725355	5.15694e+08	0.503072	4.79567e-10	8.58427e-10	1.65575	1.04128
6936	HIST1H2AG	Adult CNS EC	0.00698454	-0.0104907	508397882	0.495954	2.25624e-25	5.40401e-25	0.652648	1.45965
6937	HIST1H4I	Adult CNS EC	0.00597155	-0.000516381	512173316	0.499637	0.230623	0.242947	0.522538	0.595017
6938	HIST1H2BK	Adult CNS EC	0.00625472	-0.000756307	5.11844e+08	0.499316	0.0258542	0.0307172	0.518341	0.655448
6939	HIST1H2AH	Adult CNS EC	0.00316644	-0.00339612	511168585	0.498657	8.20739e-08	1.36515e-07	0.2896	0.557828
6940	ZNF391	Adult CNS EC	0.011523	0.002775	514134895	0.501551	0.000147906	0.000210885	1.09754	0.785608
6941	AL031118.1	Adult CNS EC	0.000590128	0.000590128	512824568	0.500273	0.000611174	0.000837212	0.0545622	0
6942	ZNF184	Adult CNS EC	0.0336988	-0.0247965	502063605	0.489775	6.82996e-39	1.94063e-38	3.15622	5.17386
6943	HIST1H2BL	Adult CNS EC	0.000330285	-0.00178584	5.11729e+08	0.499204	9.70925e-12	1.81971e-11	0.0314782	0.190591
6944	HIST1H2AI	Adult CNS EC	0.000120501	-0.000821608	512122186	0.499588	1.27659e-07	2.11216e-07	0.0104927	0.0929714
6945	HIST1H3H	Adult CNS EC	0.0086857	0.00235299	513339294	0.500775	0.0210847	0.0253124	0.7219	0.567125
6946	HIST1H4J	Adult CNS EC	0.0369831	0.0279381	524326197	0.511493	4.49815e-73	1.68777e-72	3.16881	0.873931
6947	HIST1H2BN	Adult CNS EC	0.0380604	0.0218536	522267870	0.509485	1.36186e-44	4.09145e-44	3.38496	1.48754
6948	HIST1H2AK	Adult CNS EC	0.00310328	-0.00598441	5.10022e+08	0.497538	2.53556e-19	5.55178e-19	0.293797	0.785608
6949	HIST1H2AL	Adult CNS EC	9.82916e-05	-0.0063985	509678614	0.497204	4.34519e-56	1.44234e-55	0.0125913	0.571774
6950	AL121944.1	Adult CNS EC	0.0214258	0.0214258	521235760	0.508478	3.0095e-82	1.2038e-81	1.69563	0
6951	ZNF165	Adult CNS EC	0.00248215	0.000885524	513002239	0.500446	0.0152873	0.0187181	0.228742	0.139457
6952	ZSCAN12P1	Adult CNS EC	0.000410572	0.000410572	512738520	0.500189	0.004359	0.00556743	0.0377739	0
6953	ZSCAN16-AS1	Adult CNS EC	0.107233	0.107233	555310768	0.541719	0	0	8.34383	0
6954	ZSCAN16	Adult CNS EC	0.0502621	0.0256192	5.248e+08	0.511955	8.5065e-51	2.69738e-50	4.66927	2.2685
6955	AL358933.1	Adult CNS EC	0.000417508	0.000417508	512749276	0.500199	0.00339961	0.00438326	0.0398724	0
6956	ZKSCAN8	Adult CNS EC	0.0669983	-0.0631846	489880067	0.47789	5.77306e-92	2.45195e-91	6.25157	10.4686
6957	ZNF192P1	Adult CNS EC	0.000652832	0.000652832	512856836	0.500304	0.000295768	0.000412594	0.0608579	0
6958	AL022393.1	Adult CNS EC	0.00129988	0.000901149	512958910	0.500404	0.000924299	0.00124701	0.113322	0.03254
6959	ZSCAN9	Adult CNS EC	0.0416943	-0.0120664	5.07979e+08	0.495546	5.36122e-08	8.99198e-08	3.88021	4.73224
6960	ZKSCAN4	Adult CNS EC	0.0193723	-0.00690204	5.09753e+08	0.497277	2.06976e-06	3.26844e-06	1.82364	2.36147
6961	NKAPL	Adult CNS EC	0.0252838	0.0166904	5.20314e+08	0.507579	7.94587e-44	2.36827e-43	2.27063	0.753068
6962	ZSCAN26	Adult CNS EC	0.0558659	0.0070497	516668532	0.504023	5.20032e-06	8.05908e-06	5.11416	4.27203
6963	PGBD1	Adult CNS EC	0.0320991	-0.0159355	506612452	0.494213	5.29487e-15	1.06753e-14	3.00722	4.13723
6964	ZSCAN31	Adult CNS EC	0.0347908	0.0111285	517718042	0.505047	7.4197e-14	1.45913e-13	3.09116	2.07326
6965	ZKSCAN3	Adult CNS EC	0.0204367	0.00738728	516172192	0.503538	1.67642e-11	3.12449e-11	1.88659	1.17609
6966	ZSCAN12	Adult CNS EC	0.0310023	-0.0029334	512016108	0.499484	0.456097	0.470482	2.89809	2.98438
6967	ZSCAN23	Adult CNS EC	0.00338378	-0.00387426	510931895	0.498426	3.88757e-09	6.7633e-09	0.327373	0.641502
6968	LINC01623	Adult CNS EC	0.000107589	0.000107589	512587936	0.500042	0.179014	0.189732	0.00839419	0
6969	HCG14	Adult CNS EC	0.000609342	0.000609342	512781544	0.500231	0.00162197	0.00214845	0.0461681	0
6970	TRIM27	Adult CNS EC	0.17147	-0.12321	4.69388e+08	0.457899	2.48525e-158	1.45314e-157	15.1662	22.685
6971	LINC01556	Adult CNS EC	0.000578005	0.000578005	512792300	0.500241	0.00126949	0.00169441	0.0482666	0
6972	HCG15	Adult CNS EC	0.000765644	0.000765644	512899860	0.500346	0.000113101	0.000162158	0.0692521	0
6973	ZNF311	Adult CNS EC	0.00418247	0.00304622	514044757	0.501463	6.95403e-11	1.27471e-10	0.39033	0.0976199
6974	AL645937.6	Adult CNS EC	0.000595692	0.000595692	512803056	0.500252	0.00099432	0.00133573	0.0503651	0
6975	OR14J1	Adult CNS EC	0.00016478	0.00016478	512609448	0.500063	0.0997966	0.109368	0.0125913	0
6976	GABBR1	Adult CNS EC	0.00289634	-0.00922763	509212690	0.496749	4.57134e-31	1.18342e-30	0.266516	0.915768
6977	MOG	Adult CNS EC	0.000662377	0.000662377	512824568	0.500273	0.000611174	0.000837212	0.0545622	0
6978	HLA-F	Adult CNS EC	0.66215	0.517755	701438905	0.684271	0	0	46.9991	9.65508
6979	HLA-F-AS1	Adult CNS EC	0.0174311	0.0174311	520063356	0.507334	2.69454e-71	9.99535e-71	1.46688	0
6980	MICE	Adult CNS EC	0.000734512	0.000734512	512781544	0.500231	0.00162197	0.00214845	0.0461681	0
6981	AL645939.5	Adult CNS EC	0.000859543	0.000859543	512878348	0.500325	0.000182747	0.000259052	0.065055	0
6982	HLA-V	Adult CNS EC	0.0138634	0.0138634	516556900	0.503914	1.05429e-38	2.98935e-38	0.782758	0
6983	HLA-G	Adult CNS EC	0.00855707	0.00252592	5.13919e+08	0.50134	0.000144984	0.000206779	0.826828	0.557828
6984	HCP5B	Adult CNS EC	0.000517786	0.000517786	512749276	0.500199	0.00339961	0.00438326	0.0398724	0
6985	HLA-A	Adult CNS EC	2.92611	1.45237	8.80337e+08	0.85879	0	0	97.1271	72.7222
6986	HCG9	Adult CNS EC	0.00435959	0.00435959	514427212	0.501836	5.61024e-19	1.21999e-18	0.367246	0
6987	ZNRD1ASP	Adult CNS EC	0.0189165	0.0189165	520751740	0.508006	1.0083e-77	3.90919e-77	1.60119	0
6988	HLA-J	Adult CNS EC	0.0466008	0.0466008	531410936	0.518404	1.1786e-178	7.47749e-178	3.68085	0
6989	ZNRD1	Adult CNS EC	0.213631	0.0290767	527845445	0.514926	2.13558e-21	4.82898e-21	18.5805	15.2194
6990	PPP1R11	Adult CNS EC	0.240285	0.104592	5.57104e+08	0.543469	2.30852e-169	1.41366e-168	20.1545	11.3425
6991	TRIM31	Adult CNS EC	0.00161165	0.00088579	5.12848e+08	0.500295	0.0412865	0.0482761	0.142701	0.0836742
6992	TRIM31-AS1	Adult CNS EC	0.000122159	0.000122159	512598692	0.500052	0.132987	0.142248	0.0104927	0
6993	TRIM26	Adult CNS EC	0.0913561	-0.00743559	5.12823e+08	0.500272	0.812363	0.820242	8.5306	8.30234
6994	HCG17	Adult CNS EC	0.00137291	0.00137291	513125736	0.500567	7.84156e-07	1.26017e-06	0.113322	0
6995	HLA-L	Adult CNS EC	0.00572571	0.00572571	514954256	0.50235	7.33208e-24	1.71895e-23	0.470075	0
6996	AL662795.2	Adult CNS EC	0.0684973	-0.10721	4.73921e+08	0.462322	9.94439e-230	7.55996e-229	6.54957	13.7412
6997	HCG18	Adult CNS EC	0.0536133	0.0536133	535401412	0.522297	3.65005e-217	2.64655e-216	4.45941	0
6998	TRIM39	Adult CNS EC	0.0419834	0.0153127	520554464	0.507814	1.37621e-25	3.30496e-25	3.91799	2.33823
6999	RPP21	Adult CNS EC	0.0675995	0.0426615	528951608	0.516005	2.28698e-78	8.90477e-78	5.51498	2.33358
7000	HLA-E	Adult CNS EC	3.30021	0.777569	8.1746e+08	0.797452	0	0	98.6129	97.2295
7001	LINC02569	Adult CNS EC	0.000610601	0.000610601	512803056	0.500252	0.00099432	0.00133573	0.0503651	0
7002	GNL1	Adult CNS EC	0.217403	-0.0313596	504846498	0.49249	4.13497e-06	6.42803e-06	18.994	19.7611
7003	PRR3	Adult CNS EC	0.0545353	0.0116691	5.1861e+08	0.505917	5.55064e-12	1.04607e-11	4.95467	3.7421
7004	ABCF1	Adult CNS EC	0.234144	-0.139868	4.62658e+08	0.451334	5.70523e-172	3.52724e-171	20.123	28.5655
7005	PPP1R10	Adult CNS EC	0.510674	0.00101092	5.17542e+08	0.504875	0.01846	0.0223833	38.6615	36.3983
7006	MRPS18B	Adult CNS EC	0.378214	0.158333	5.77121e+08	0.562995	2.46378e-256	2.01653e-255	30.4772	17.7901
7007	ATAT1	Adult CNS EC	0.0390161	-0.0378742	4.97449e+08	0.485274	1.72367e-66	6.18478e-66	3.63678	6.52659
7008	C6orf136	Adult CNS EC	0.0466343	0.0116568	517804373	0.505131	1.08166e-10	1.96975e-10	4.21808	3.17962
7009	DHX16	Adult CNS EC	0.0829048	-0.0572502	4.92091e+08	0.480047	3.31024e-65	1.17723e-64	7.71636	11.4634
7010	PPP1R18	Adult CNS EC	0.120553	-0.121135	4.6615e+08	0.45474	1.79067e-227	1.34749e-226	10.7718	19.3427
7011	NRM	Adult CNS EC	0.0946263	0.0163331	5.19716e+08	0.506995	3.52722e-10	6.33739e-10	8.44036	7.00074
7012	MDC1	Adult CNS EC	0.0738846	-0.0551168	493872342	0.481784	4.66302e-60	1.59614e-59	6.92311	10.3291
7013	TUBB	Adult CNS EC	0.768711	-0.271248	427909963	0.417437	2.37435e-291	2.14261e-290	52.6924	61.2728
7014	AL662797.1	Adult CNS EC	0.00298416	0.00298416	513867900	0.501291	8.76971e-14	1.72157e-13	0.258121	0
7015	FLOT1	Adult CNS EC	0.552576	0.168924	576900258	0.56278	3.79904e-202	2.6114e-201	41.7107	29.7834
7016	IER3-AS1	Adult CNS EC	0.00604447	0.00604447	515147864	0.502539	1.18105e-25	2.83824e-25	0.507849	0
7017	IER3	Adult CNS EC	0.554104	0.0106454	533585410	0.520526	2.56769e-25	6.14637e-25	34.4665	28.3191
7018	RN7SL353P	Adult CNS EC	0.000175727	0.000175727	512620204	0.500073	0.0754489	0.0845466	0.0146898	0
7019	LINC00243	Adult CNS EC	0.00155405	0.00155405	513190272	0.50063	1.92255e-07	3.16425e-07	0.125913	0
7020	DDR1-AS1	Adult CNS EC	0.000982266	0.000982266	512964396	0.500409	2.70336e-05	4.03139e-05	0.0818434	0
7021	DDR1	Adult CNS EC	0.00691586	-0.0018859	5.12301e+08	0.499762	0.474059	0.488475	0.646353	0.692637
7022	GTF2H4	Adult CNS EC	0.00294551	-0.0562042	4.86345e+08	0.474441	0	0	0.241333	5.35515
7023	VARS2	Adult CNS EC	0.0275943	-0.0220216	5.03109e+08	0.490795	5.04503e-38	1.41978e-37	2.55183	4.3743
7024	SFTA2	Adult CNS EC	0.000239954	-0.000363552	512355809	0.499816	0.00993458	0.012342	0.0188869	0.0557828
7025	PSORS1C1	Adult CNS EC	0.00658788	0.00598977	5.15378e+08	0.502764	1.85539e-24	4.38596e-24	0.608579	0.0557828
7026	CDSN	Adult CNS EC	0.000235206	0.000235206	512673984	0.500126	0.0199291	0.0239451	0.0251826	0
7027	PSORS1C2	Adult CNS EC	0.000450787	0.000450787	512738520	0.500189	0.004359	0.00556743	0.0377739	0
7028	CCHCR1	Adult CNS EC	0.0444225	-0.000661885	513482354	0.500914	0.260502	0.27341	4.14883	3.92804
7029	TCF19	Adult CNS EC	0.0170064	0.00353683	5.14387e+08	0.501797	0.000250398	0.000352763	1.56132	1.19933
7030	POU5F1	Adult CNS EC	0.0029406	0.00164816	5.13339e+08	0.500774	5.35168e-05	7.88189e-05	0.266516	0.111566
7031	PSORS1C3	Adult CNS EC	0.000681902	0.000681902	512770788	0.50022	0.00207392	0.00272396	0.0440695	0
7032	AL662844.4	Adult CNS EC	0.0422008	0.0422008	530346092	0.517365	1.90239e-168	1.16031e-167	3.4731	0
7033	HCG27	Adult CNS EC	0.00947104	0.00947104	516685972	0.50404	6.71168e-40	1.92966e-39	0.807941	0
7034	HLA-C	Adult CNS EC	2.81998	1.90229	908853477	0.886609	0	0	96.7997	47.248
7035	HLA-B	Adult CNS EC	3.23194	2.25153	9.16079e+08	0.893657	0	0	98.3946	43.6872
7036	AL645933.2	Adult CNS EC	0.00639623	0.00639623	515158620	0.50255	9.39009e-26	2.25924e-25	0.509947	0
7037	MICA	Adult CNS EC	0.136018	0.0525918	535481044	0.522375	9.33398e-71	3.44622e-70	11.8421	7.31685
7038	HCP5	Adult CNS EC	0.086561	0.086561	546480092	0.533105	0	0	6.62092	0
7039	LINC01149	Adult CNS EC	0.000233273	0.000233273	512673984	0.500126	0.0199291	0.0239451	0.0251826	0
7040	MICB	Adult CNS EC	0.0136515	0.0125156	5.18548e+08	0.505857	5.32852e-51	1.69207e-50	1.27382	0.102269
7041	DDX39B	Adult CNS EC	0.113699	-0.207777	4.3656e+08	0.425875	0	0	10.455	24.3678
7042	DDX39B-AS1	Adult CNS EC	0.000171903	0.000171903	512620204	0.500073	0.0754489	0.0845466	0.0146898	0
7043	ATP6V1G2	Adult CNS EC	0.00574009	0.000887392	5.13056e+08	0.500499	0.0869886	0.0972396	0.537228	0.436965
7044	NFKBIL1	Adult CNS EC	0.116422	0.0347874	5.28795e+08	0.515853	2.3508e-39	6.71455e-39	10.5326	7.29825
7045	LTA	Adult CNS EC	0.00533851	0.00286865	514232009	0.501646	1.46878e-09	2.58654e-09	0.543524	0.213834
7046	TNF	Adult CNS EC	0.00283036	0.00219881	5.13666e+08	0.501093	6.62237e-09	1.14527e-08	0.279107	0.0604314
7047	LTB	Adult CNS EC	0.00473547	-0.0045271	510629507	0.498131	1.12997e-10	2.05499e-10	0.384034	0.757717
7048	LST1	Adult CNS EC	0.00445951	0.000767987	5.1302e+08	0.500463	0.075096	0.0845466	0.432301	0.339345
7049	NCR3	Adult CNS EC	0.000103053	0.000103053	512598692	0.500052	0.132987	0.142248	0.0104927	0
7050	AIF1	Adult CNS EC	0.000684574	-0.00787438	5.09047e+08	0.496588	6.45073e-58	2.1749e-57	0.0566608	0.739122
7051	PRRC2A	Adult CNS EC	0.214099	-0.142107	4.6053e+08	0.449258	2.84386e-194	1.90975e-193	18.845	27.6776
7052	BAG6	Adult CNS EC	0.174364	-0.0435018	4.97932e+08	0.485745	6.09489e-21	1.36945e-20	15.3907	17.7668
7053	APOM	Adult CNS EC	0.00781793	0.0042121	5.14526e+08	0.501933	1.32627e-09	2.34149e-09	0.726098	0.339345
7054	C6orf47	Adult CNS EC	0.0811432	0.000983568	5.15694e+08	0.503072	0.00378202	0.00486913	7.39528	6.67999
7055	C6orf47-AS1	Adult CNS EC	0.000540696	0.000540696	512781544	0.500231	0.00162197	0.00214845	0.0461681	0
7056	GPANK1	Adult CNS EC	0.234046	0.0913798	5.53306e+08	0.539764	1.46161e-141	7.98321e-141	20.0139	11.8957
7057	CSNK2B	Adult CNS EC	0.468904	0.174102	5.8062e+08	0.566408	1.63787e-247	1.30432e-246	36.6952	23.7402
7058	LY6G5B	Adult CNS EC	0.00723388	0.000678014	5.13006e+08	0.500449	0.171162	0.18212	0.671535	0.581071
7059	LY6G5C	Adult CNS EC	0.0479083	0.0226156	5.23072e+08	0.510269	1.01348e-39	2.90871e-39	4.37337	2.31034
7060	ABHD16A	Adult CNS EC	0.0090718	-0.00211486	511642578	0.49912	0.0219975	0.0263888	0.828926	1.00409
7061	LY6G6F-LY6G6D	Adult CNS EC	0.00163909	0.00101494	513001122	0.500445	0.00153349	0.00204232	0.1448	0.0557828
7062	LY6G6E	Adult CNS EC	9.71806e-05	9.71806e-05	512598692	0.500052	0.132987	0.142248	0.0104927	0
7063	MPIG6B	Adult CNS EC	0.00103164	-0.00303932	511226028	0.498713	1.63762e-13	3.19353e-13	0.10073	0.35794
7064	LY6G6C	Adult CNS EC	0.00399893	-0.0039365	5.10838e+08	0.498335	6.80734e-09	1.17692e-08	0.388231	0.720528
7065	DDAH2	Adult CNS EC	0.931629	0.0343187	523882082	0.51106	1.41062e-06	2.24568e-06	60.7194	57.7492
7066	CLIC1	Adult CNS EC	1.58199	0.299541	6.16377e+08	0.601291	0	0	81.9	72.6804
7067	MSH5	Adult CNS EC	0.00295347	-0.00479931	5.10475e+08	0.497981	1.07018e-15	2.19088e-15	0.251826	0.655448
7068	MSH5-SAPCD1	Adult CNS EC	0.000251814	-0.000338802	512403460	0.499862	0.042623	0.0497818	0.0188869	0.0464857
7069	VARS	Adult CNS EC	0.0452097	-0.0723662	4.82779e+08	0.470963	7.65449e-195	5.14732e-194	4.21388	9.92004
7070	LSM2	Adult CNS EC	0.420566	0.0765229	542727417	0.529444	2.2693e-51	7.23338e-51	33.3564	27.3057
7071	HSPA1L	Adult CNS EC	0.0178594	0.00793732	516066239	0.503435	1.36775e-12	2.6137e-12	1.62637	0.939011
7072	HSPA1A	Adult CNS EC	2.46606	0.766177	6.95062e+08	0.67805	0	0	89.2974	73.2986
7073	HSPA1B	Adult CNS EC	1.41003	0.466494	6.37094e+08	0.621501	0	0	68.3791	53.2308
7074	C6orf48	Adult CNS EC	0.588818	0.588818	733892636	0.71593	0	0	43.186	0
7075	NEU1	Adult CNS EC	0.224452	0.0172476	523538644	0.510725	2.51777e-11	4.67335e-11	19.3549	16.7395
7076	SLC44A4	Adult CNS EC	0.00218456	-0.000495157	512301412	0.499762	0.215284	0.22717	0.203559	0.251023
7077	EHMT2	Adult CNS EC	0.118117	-0.0778873	4.84374e+08	0.472518	5.68883e-92	2.41659e-91	10.6858	15.7633
7078	C2	Adult CNS EC	0.00176303	-0.00112131	512309451	0.49977	0.211738	0.223496	0.186771	0.232428
7079	ZBTB12	Adult CNS EC	0.000933424	-0.00542618	5.10145e+08	0.497659	3.30296e-29	8.338e-29	0.113322	0.581071
7080	C2-AS1	Adult CNS EC	0.0016891	0.0016891	513383880	0.500818	2.89762e-09	5.05184e-09	0.163687	0
7081	CFB	Adult CNS EC	0.0475077	0.044207	5.33705e+08	0.520643	1.20398e-182	7.75311e-182	4.42374	0.29286
7082	NELFE	Adult CNS EC	0.350368	0.135856	5.68646e+08	0.554728	1.98119e-200	1.35309e-199	28.7522	17.7808
7083	SKIV2L	Adult CNS EC	0.0488567	-0.0170456	5.05587e+08	0.493212	2.42162e-14	4.81686e-14	4.52867	5.8386
7084	DXO	Adult CNS EC	0.0737814	0.015773	5.19576e+08	0.506859	3.96655e-12	7.49384e-12	6.60203	5.20175
7085	STK19	Adult CNS EC	0.132264	-0.0287459	503958800	0.491624	7.94734e-10	1.41502e-09	12.096	13.4297
7086	CYP21A2	Adult CNS EC	0.000901836	-0.00047941	512409191	0.499868	0.314096	0.327985	0.0944347	0.120863
7087	TNXB	Adult CNS EC	0.286455	-0.1076	4.81374e+08	0.469592	3.73297e-64	1.31742e-63	23.4324	27.8868
7088	ATF6B	Adult CNS EC	0.308628	0.0433654	533624888	0.520564	5.1128e-31	1.32233e-30	25.4722	20.6815
7089	FKBPL	Adult CNS EC	0.0699073	0.0477842	533061325	0.520014	1.5735e-113	7.50373e-113	6.10677	2.11045
7090	PRRT1	Adult CNS EC	0.0691382	0.0502571	535711281	0.522599	2.29824e-144	1.2706e-143	6.26626	1.73856
7091	PPT2	Adult CNS EC	0.0720658	0.0085366	5.17041e+08	0.504386	1.11319e-05	1.69899e-05	6.58524	5.65266
7092	PPT2-EGFL8	Adult CNS EC	0.0537077	0.0310127	5.2695e+08	0.514053	4.82256e-68	1.74654e-67	4.88962	2.06861
7093	EGFL8	Adult CNS EC	0.0433472	-0.000902587	512721826	0.500173	0.827194	0.834563	3.86972	3.81183
7094	AGPAT1	Adult CNS EC	0.296607	0.00226114	5.171e+08	0.504444	0.0132239	0.0162314	25.1637	23.4939
7095	RNF5	Adult CNS EC	0.255899	0.0860854	549570812	0.53612	9.38714e-109	4.36674e-108	21.5017	14.1409
7096	AGER	Adult CNS EC	0.0158582	-0.0200236	5.03968e+08	0.491633	3.61241e-48	1.12008e-47	1.47318	3.13778
7097	AL662884.1	Adult CNS EC	0.00162597	0.00162597	513287076	0.500724	2.35184e-08	3.99858e-08	0.1448	0
7098	PBX2	Adult CNS EC	0.134484	-0.167689	450020727	0.439006	0	0	12.3479	23.6194
7099	GPSM3	Adult CNS EC	0.0357013	-0.0703991	4.84446e+08	0.472589	1.89988e-205	1.32342e-204	3.3283	8.73001
7100	NOTCH4	Adult CNS EC	0.759173	-0.580067	342145990	0.333772	0	0	51.1878	71.1463
7101	AL671511.1	Adult CNS EC	0.000743727	0.000743727	512846080	0.500294	0.000376531	0.000522339	0.0587593	0
7102	HCG23	Adult CNS EC	0.00051627	0.00051627	512738520	0.500189	0.004359	0.00556743	0.0377739	0
7103	HLA-DRA	Adult CNS EC	0.214609	0.167852	5.72915e+08	0.558893	0	0	14.8451	3.01227
7104	HLA-DRB5	Adult CNS EC	0.190703	0.129427	562440090	0.548674	0	0	14.0498	4.24879
7105	RNU1-61P	Adult CNS EC	0.00203905	0.00203905	513523708	0.500955	1.42108e-10	2.57693e-10	0.190968	0
7106	HLA-DRB6	Adult CNS EC	0.202373	0.202373	583738876	0.569451	0	0	13.8903	0
7107	HLA-DRB1	Adult CNS EC	0.503713	0.220938	5.91212e+08	0.576741	0	0	32.2358	15.4983
7108	HLA-DQA1	Adult CNS EC	0.00488499	0.00488499	514835940	0.502235	9.14369e-23	2.10811e-22	0.446991	0
7109	HLA-DQB1	Adult CNS EC	0.144367	0.0886847	5.51841e+08	0.538335	1.25867e-218	9.16704e-218	12.0583	4.30457
7110	HLA-DQA2	Adult CNS EC	0.00335285	0.00335285	514126044	0.501542	3.49563e-16	7.21846e-16	0.308487	0
7111	HLA-DOB	Adult CNS EC	0.00618577	0.00556565	5.1512e+08	0.502512	4.18984e-22	9.57319e-22	0.558214	0.0557828
7112	AL669918.1	Adult CNS EC	0.000126415	0.000126415	512598692	0.500052	0.132987	0.142248	0.0104927	0
7113	TAP2	Adult CNS EC	0.287589	0.139551	573255494	0.559225	1.53606e-276	1.32411e-275	24.0829	11.9794
7114	PSMB8	Adult CNS EC	0.882687	0.554938	705937177	0.688659	0	0	58.9881	24.1772
7115	PSMB8-AS1	Adult CNS EC	0.126096	0.126096	560753304	0.547028	0	0	9.40569	0
7116	PSMB9	Adult CNS EC	0.876082	0.707364	754680025	0.736209	0	0	58.2179	12.3559
7117	TAP1	Adult CNS EC	0.359462	0.214689	6.01403e+08	0.586683	0	0	29.0166	11.5052
7118	HLA-DMB	Adult CNS EC	0.0293555	0.0197447	5.21448e+08	0.508685	1.37918e-50	4.36823e-50	2.58121	0.841391
7119	HLA-DMA	Adult CNS EC	0.132105	0.0837611	5.48732e+08	0.535302	3.53359e-199	2.40595e-198	11.1265	4.03496
7120	BRD2	Adult CNS EC	0.690328	0.0583951	535168597	0.52207	5.50359e-24	1.29474e-23	48.1911	43.6129
7121	AL645941.3	Adult CNS EC	0.000486492	0.000486492	512781544	0.500231	0.00162197	0.00214845	0.0461681	0
7122	HLA-DOA	Adult CNS EC	0.00219984	0.00187997	513488232	0.50092	1.19127e-08	2.0437e-08	0.211953	0.0278914
7123	HLA-DPA1	Adult CNS EC	0.364229	0.27307	6.16775e+08	0.601679	0	0	26.7817	6.21049
7124	HLA-DPB1	Adult CNS EC	0.277156	0.197649	5.95579e+08	0.581001	0	0	22.5825	6.24768
7125	COL11A2	Adult CNS EC	0.00634493	0.00236136	513752296	0.501178	6.73686e-05	9.85886e-05	0.593889	0.35794
7126	RXRB	Adult CNS EC	0.115729	-0.0387895	4.99212e+08	0.486994	7.01549e-24	1.64583e-23	10.3228	12.672
7127	SLC39A7	Adult CNS EC	0.20747	-0.0739852	4.85977e+08	0.474082	2.29731e-56	7.63813e-56	18.0727	22.5084
7128	HSD17B8	Adult CNS EC	0.0881712	0.0562368	5.38488e+08	0.525308	2.0308e-139	1.10012e-138	7.99337	2.91
7129	RING1	Adult CNS EC	0.174398	0.0337873	529515033	0.516555	9.80346e-31	2.52667e-30	15.2397	11.6865
7130	AL645940.1	Adult CNS EC	0.0035016	0.0035016	514169068	0.501584	1.39329e-16	2.89941e-16	0.316881	0
7131	HCG25	Adult CNS EC	0.00210121	0.00210121	513426904	0.50086	1.14468e-09	2.02308e-09	0.172081	0
7132	VPS52	Adult CNS EC	0.060825	-0.00618402	511418436	0.498901	0.25298	0.265744	5.76471	5.90833
7133	RPS18	Adult CNS EC	3.60805	0.705041	816001477	0.796029	0	0	99.0766	99.1028
7134	B3GALT4	Adult CNS EC	0.114762	0.0649324	5.42953e+08	0.529664	2.42636e-147	1.35553e-146	10.3731	4.3836
7135	WDR46	Adult CNS EC	0.109808	-0.0266207	5.04151e+08	0.491812	8.05735e-11	1.47266e-10	10.029	11.4355
7136	PFDN6	Adult CNS EC	0.182706	0.0142214	520353772	0.507618	3.02133e-07	4.93483e-07	15.8923	14.1409
7137	RGL2	Adult CNS EC	0.33405	-0.0223146	5.0662e+08	0.49422	0.00196673	0.0025981	27.5057	27.7287
7138	TAPBP	Adult CNS EC	0.518907	0.087716	5.4795e+08	0.534538	4.77566e-63	1.67117e-62	39.7822	32.2843
7139	ZBTB22	Adult CNS EC	0.0656804	0.0158454	521537615	0.508773	3.2511e-20	7.21994e-20	6.25997	4.44868
7140	DAXX	Adult CNS EC	0.106413	-0.0310907	5.02266e+08	0.489973	1.13239e-15	2.31377e-15	9.76664	11.5238
7141	KIFC1	Adult CNS EC	0.00121389	-0.0111328	5.08139e+08	0.495702	1.9387e-63	6.80368e-63	0.121716	0.980848
7142	PHF1	Adult CNS EC	0.158562	0.0481898	534856832	0.521766	4.32762e-57	1.44791e-56	13.9994	9.48773
7143	CUTA	Adult CNS EC	0.52117	0.143876	565798122	0.55195	8.2554e-143	4.53435e-142	39.3688	29.4719
7144	SYNGAP1	Adult CNS EC	0.0298672	-0.108162	4.69672e+08	0.458176	0	0	2.87081	11.124
7145	AL662799.1	Adult CNS EC	0.00137772	0.00137772	513114980	0.500556	9.91658e-07	1.58448e-06	0.111223	0
7146	ZBTB9	Adult CNS EC	0.000402371	-0.0203092	502952234	0.490642	9.51172e-188	6.26029e-187	0.0293797	1.90126
7147	GGNBP1	Adult CNS EC	0.000434312	0.000434312	512781544	0.500231	0.00162197	0.00214845	0.0461681	0
7148	Metazoa-SRP-ENSG00000276746	Adult CNS EC	0.000434032	0.000434032	512738520	0.500189	0.004359	0.00556743	0.0377739	0
7149	BAK1	Adult CNS EC	0.0617449	0.00958982	516619941	0.503975	1.71779e-05	2.59841e-05	5.60522	4.78803
7150	LINC00336	Adult CNS EC	0.000385704	0.000385704	512727764	0.500178	0.00559537	0.00708882	0.0356753	0
7151	ITPR3	Adult CNS EC	0.237916	-0.0993184	4.79752e+08	0.46801	9.2067e-78	3.57002e-77	20.2174	25.3998
7152	UQCC2	Adult CNS EC	0.301793	0.033796	527410790	0.514502	3.18822e-16	6.5909e-16	25.0084	21.746
7153	MIR3934	Adult CNS EC	0.000236215	0.000236215	512652472	0.500105	0.0336	0.0394108	0.0209855	0
7154	LEMD2	Adult CNS EC	0.135319	-0.104864	473647164	0.462054	2.6183e-151	1.48824e-150	12.2429	19.2172
7155	HMGA1	Adult CNS EC	0.109553	-0.165173	4.48624e+08	0.437643	0	0	9.74146	21.7088
7156	SMIM29	Adult CNS EC	0.210605	0.0725849	543268299	0.529971	9.53384e-89	3.97274e-88	17.5711	11.4913
7157	AL354740.1	Adult CNS EC	0.0122984	0.0122984	517697036	0.505026	2.81295e-49	8.81692e-49	1.0052	0
7158	NUDT3	Adult CNS EC	0.276834	-0.209734	441693768	0.430883	7.05876e-302	6.54856e-301	23.8017	35.106
7159	RPS10	Adult CNS EC	1.50566	0.914704	798802967	0.779252	0	0	79.4951	41.5257
7160	C6orf106	Adult CNS EC	0.105464	0.105464	563205672	0.549421	0	0	9.88416	0
7161	RN7SL200P	Adult CNS EC	0.0083887	0.0083887	516298756	0.503662	2.59807e-36	7.15675e-36	0.732393	0
7162	AL451165.2	Adult CNS EC	0.0389213	0.0389213	528044308	0.51512	1.77107e-146	9.85835e-146	3.02401	0
7163	SNRPC	Adult CNS EC	0.317428	0.0297757	526261432	0.513381	1.86702e-13	3.63653e-13	26.5655	23.4613
7164	UHRF1BP1	Adult CNS EC	0.0508837	-0.0836585	480349118	0.468592	3.38161e-206	2.36365e-205	4.75741	10.8823
7165	TAF11	Adult CNS EC	0.354193	-0.0210241	5.07255e+08	0.494839	0.00672822	0.00850421	29.174	29.2302
7166	ANKS1A	Adult CNS EC	0.542132	-0.0201941	510570463	0.498074	0.358063	0.371992	40.0823	38.9736
7167	TCP11	Adult CNS EC	0.000622044	-0.000549224	512255078	0.499717	0.00824768	0.0103345	0.0503651	0.106917
7168	SCUBE3	Adult CNS EC	0.00117194	-0.00198472	5.11608e+08	0.499086	2.02463e-08	3.45089e-08	0.10073	0.283563
7169	Z97832.2	Adult CNS EC	0.0010992	0.0010992	513050444	0.500493	4.0697e-06	6.32696e-06	0.0986317	0
7170	ZNF76	Adult CNS EC	0.0788974	-0.00839424	5.10353e+08	0.497862	0.0453458	0.0523892	7.18333	7.51209
7171	DEF6	Adult CNS EC	0.0154409	0.00116263	513220727	0.500659	0.173117	0.184144	1.4501	1.31554
7172	PPARD	Adult CNS EC	0.478098	-0.264021	4.24897e+08	0.414498	0	0	36.5441	49.6281
7173	FANCE	Adult CNS EC	0.0417364	-0.0117479	508088499	0.495653	1.54761e-07	2.55384e-07	3.98934	4.82057
7174	RPL10A	Adult CNS EC	2.30405	0.370093	657212217	0.641126	0	0	93.7086	89.8382
7175	TEAD3	Adult CNS EC	0.00290736	0.000619765	512844580	0.500292	0.16123	0.171777	0.277008	0.218483
7176	FKBP5	Adult CNS EC	0.336014	-0.0172154	509170639	0.496708	0.0629579	0.071594	23.638	24.1168
7177	AL157823.2	Adult CNS EC	0.000352911	0.000352911	512673984	0.500126	0.0199291	0.0239451	0.0251826	0
7178	ARMC12	Adult CNS EC	0.00111067	0.000339046	512789739	0.500239	0.0693818	0.0787636	0.117519	0.0697285
7179	SRPK1	Adult CNS EC	0.197879	-0.0412978	500933472	0.488673	1.2966e-12	2.47851e-12	17.7621	19.2823
7180	SLC26A8	Adult CNS EC	0.000584037	0.000155402	5.12668e+08	0.500121	0.185425	0.196332	0.0566608	0.03254
7181	MAPK14	Adult CNS EC	0.162607	-0.0458885	498776744	0.486569	9.32718e-20	2.05605e-19	14.417	16.5675
7182	MAPK13	Adult CNS EC	0.00267751	-0.00244281	511518519	0.498999	1.70501e-05	2.57955e-05	0.26022	0.460208
7183	Z84485.1	Adult CNS EC	0.00167579	0.00167579	513383880	0.500818	2.89762e-09	5.05184e-09	0.163687	0
7184	BRPF3	Adult CNS EC	0.0405921	-0.0674216	4.86782e+08	0.474868	1.3062e-158	7.64105e-158	3.97465	8.86947
7185	PNPLA1	Adult CNS EC	0.000842325	0.000842325	512985908	0.50043	1.68158e-05	2.54426e-05	0.0860405	0
7186	ETV7	Adult CNS EC	0.0194326	0.0194326	521450880	0.508688	2.92195e-84	1.18388e-83	1.7376	0
7187	Z84484.1	Adult CNS EC	0.000533966	0.000533966	512727764	0.500178	0.00559537	0.00708882	0.0356753	0
7188	PXT1	Adult CNS EC	0.00039679	-0.000306208	5.12418e+08	0.499876	0.147631	0.157645	0.0356753	0.0604314
7189	KCTD20	Adult CNS EC	0.224864	-0.107361	475589575	0.463949	5.9863e-99	2.64778e-98	19.7683	25.7298
7190	STK38	Adult CNS EC	0.117483	-0.131746	463571808	0.452226	4.04731e-254	3.28403e-253	10.5851	19.5751
7191	RN7SL748P	Adult CNS EC	0.000381731	0.000381731	512695496	0.500147	0.0119296	0.0146712	0.0293797	0
7192	SRSF3	Adult CNS EC	1.24602	0.0476852	529106727	0.516156	5.71863e-12	1.07707e-11	73.0421	70.9186
7193	CDKN1A	Adult CNS EC	0.34957	0.0907749	551077325	0.537589	2.57928e-101	1.1563e-100	25.8898	17.8412
7194	RAB44	Adult CNS EC	0.000265421	-0.00102966	5.1211e+08	0.499576	1.77098e-05	2.6777e-05	0.0314782	0.116214
7195	CPNE5	Adult CNS EC	0.00750455	-0.197831	436301349	0.425623	0	0	0.709309	15.5402
7196	PPIL1	Adult CNS EC	0.0457767	-0.0729165	482598809	0.470787	5.85101e-196	3.94866e-195	4.24117	9.98977
7197	C6orf89	Adult CNS EC	0.273971	-0.0806009	4.85948e+08	0.474054	2.21144e-47	6.80511e-47	23.4576	27.394
7198	PI16	Adult CNS EC	0.0171331	0.0161091	518599555	0.505906	1.48805e-53	4.83576e-53	1.24654	0.06508
7199	MTCH1	Adult CNS EC	0.690017	0.0375881	527859117	0.514939	1.23611e-11	2.31177e-11	49.8867	45.886
7200	FGD2	Adult CNS EC	0.00051636	-0.000624344	5.12292e+08	0.499753	0.0171487	0.0208201	0.0482666	0.0976199
7201	PIM1	Adult CNS EC	0.0945841	-0.102696	4.71747e+08	0.460201	9.86576e-225	7.35617e-224	7.72475	15.5774
7202	TMEM217	Adult CNS EC	0.00764487	-0.00614852	510236646	0.497748	7.07545e-09	1.22276e-08	0.76597	1.21328
7203	TBC1D22B	Adult CNS EC	0.0271341	-0.00666854	510161994	0.497675	0.0005044	0.000694565	2.58121	3.03087
7204	RNF8	Adult CNS EC	0.210148	-0.0517296	496286378	0.484139	2.60077e-22	5.95965e-22	18.547	20.9
7205	RN7SL273P	Adult CNS EC	0.000698885	0.000698885	512878348	0.500325	0.000182747	0.000259052	0.065055	0
7206	CMTR1	Adult CNS EC	0.0856393	-0.0411579	4.98623e+08	0.486419	6.37111e-32	1.66627e-31	7.85067	10.3617
7207	CCDC167	Adult CNS EC	0.114435	-0.0204417	5.04401e+08	0.492056	3.05533e-10	5.49438e-10	10.0436	11.5238
7208	ZFAND3	Adult CNS EC	0.147947	-0.105368	4.73633e+08	0.46204	6.21095e-142	3.39769e-141	13.4328	20.3328
7209	RN7SL285P	Adult CNS EC	0.000139414	0.000139414	512609448	0.500063	0.0997966	0.109368	0.0125913	0
7210	BTBD9	Adult CNS EC	0.0250028	-0.0135494	507848169	0.495418	7.17174e-12	1.34857e-11	2.44481	3.33767
7211	GLO1	Adult CNS EC	0.487317	0.142329	569150924	0.555221	4.14998e-166	2.50494e-165	37.9019	26.9059
7212	SAYSD1	Adult CNS EC	0.0718082	0.029439	526341400	0.513459	2.46823e-45	7.47405e-45	6.54117	3.82577
7213	KCNK5	Adult CNS EC	0.000512292	-0.000260971	512400334	0.499859	0.142795	0.152561	0.0461681	0.0743771
7214	KIF6	Adult CNS EC	0.000680487	-0.000123358	5.12521e+08	0.499977	0.824937	0.832491	0.065055	0.0697285
7215	DAAM2	Adult CNS EC	0.0128616	-0.000347368	512662548	0.500115	0.794226	0.802658	1.16889	1.14355
7216	AL590999.1	Adult CNS EC	0.000150944	0.000150944	512630960	0.500084	0.0573696	0.0653424	0.0167884	0
7217	MOCS1	Adult CNS EC	0.0246592	0.0175047	5.20954e+08	0.508203	2.33919e-51	7.45322e-51	2.29791	0.655448
7218	TDRG1	Adult CNS EC	0.000547245	0.000547245	512717008	0.500168	0.00719129	0.0090298	0.0335768	0
7219	UNC5CL	Adult CNS EC	0.002707	-0.000617152	512294776	0.499756	0.255075	0.267887	0.258121	0.306806
7220	OARD1	Adult CNS EC	0.252247	0.0822039	5.49704e+08	0.53625	1.47149e-109	6.86604e-109	21.55	14.0108
7221	NFYA	Adult CNS EC	0.0375785	-0.0630187	4.88289e+08	0.476338	2.81432e-154	1.62037e-153	3.54235	8.18148
7222	ADCY10P1	Adult CNS EC	0.00727446	0.00727446	515750200	0.503127	3.12641e-31	8.10647e-31	0.625367	0
7223	FOXP4	Adult CNS EC	0.0152937	0.00296232	5.14544e+08	0.50195	3.03363e-05	4.51923e-05	1.43541	1.04128
7224	MDFI	Adult CNS EC	0.0321671	-0.249458	4.15331e+08	0.405165	0	0	2.80786	21.6158
7225	TFEB	Adult CNS EC	0.118718	-0.0503325	4.95869e+08	0.483732	1.81548e-34	4.88979e-34	10.9124	13.7784
7226	PGC	Adult CNS EC	0.000669227	0.000669227	512867592	0.500315	0.000232437	0.000327724	0.0629564	0
7227	FRS3	Adult CNS EC	0.0362491	0.012956	519367415	0.506656	1.51889e-21	3.44025e-21	3.39545	2.05002
7228	AL365205.1	Adult CNS EC	0.0223171	0.00920564	517333746	0.504672	3.47085e-17	7.31171e-17	2.14681	1.20863
7229	USP49	Adult CNS EC	0.0286051	-0.0458672	4.9627e+08	0.484123	3.33783e-93	1.42881e-92	2.72811	5.8479
7230	MED20	Adult CNS EC	0.0343463	-0.00306515	5.11486e+08	0.498967	0.15668	0.167053	3.19819	3.38881
7231	BYSL	Adult CNS EC	0.0140706	-0.0170785	5.04761e+08	0.492407	3.84783e-43	1.14087e-42	1.36615	2.87746
7232	CCND3	Adult CNS EC	0.632311	0.403379	662298815	0.646089	0	0	46.0778	17.6413
7233	TAF8	Adult CNS EC	0.14009	-0.0222458	5.07213e+08	0.494799	0.000153396	0.000218611	12.5367	13.2159
7234	AL512274.1	Adult CNS EC	0.000245868	0.000245868	512673984	0.500126	0.0199291	0.0239451	0.0251826	0
7235	C6orf132	Adult CNS EC	0.00464312	0.00162458	513276922	0.500714	0.00457235	0.00583718	0.421808	0.278914
7236	GUCA1B	Adult CNS EC	0.00128184	-0.00652762	5.09729e+08	0.497253	7.46241e-34	1.99716e-33	0.134307	0.68334
7237	MRPS10	Adult CNS EC	0.265697	0.00538764	518767091	0.50607	0.000427815	0.000592408	22.7294	20.8628
7238	TRERF1	Adult CNS EC	0.0373473	-0.167966	4.4691e+08	0.435972	0	0	3.49198	16.1026
7239	UBR2	Adult CNS EC	0.223236	-0.107923	4.75506e+08	0.463868	4.60449e-101	2.06044e-100	19.2458	25.3672
7240	RNU6-890P	Adult CNS EC	0.000337999	0.000337999	512695496	0.500147	0.0119296	0.0146712	0.0293797	0
7241	PRPH2	Adult CNS EC	0.00248578	0.000165434	512595864	0.50005	0.789908	0.798558	0.209855	0.199888
7242	TBCC	Adult CNS EC	0.113337	0.0521538	5.36455e+08	0.523325	2.36721e-89	9.896e-89	10.2367	5.54574
7243	BICRAL	Adult CNS EC	0.0717141	-0.00763268	511715397	0.499191	0.433477	0.448093	6.76152	6.81015
7244	RPL7L1	Adult CNS EC	0.450043	-0.0911156	4.83171e+08	0.471345	2.48063e-44	7.42974e-44	35.7551	39.3966
7245	C6orf226	Adult CNS EC	0.114285	0.041403	531955996	0.518936	6.64511e-57	2.21903e-56	10.434	6.59167
7246	CNPY3	Adult CNS EC	0.254016	-0.013047	5.09121e+08	0.49666	0.0505305	0.0582745	21.5878	21.7414
7247	AL035587.1	Adult CNS EC	0.00328799	0.00328799	513964704	0.501385	1.10309e-14	2.20761e-14	0.277008	0
7248	GNMT	Adult CNS EC	0.00212313	-0.00198627	5.1184e+08	0.499313	0.000988085	0.00133219	0.21615	0.353291
7249	PEX6	Adult CNS EC	0.0311766	-0.0155519	5.05884e+08	0.493502	1.41792e-18	3.06134e-18	2.94846	4.22555
7250	PPP2R5D	Adult CNS EC	0.0491266	-0.0423422	4.96406e+08	0.484256	1.06951e-62	3.73564e-62	4.61471	7.67014
7251	MEA1	Adult CNS EC	0.267142	0.137534	5.69675e+08	0.555732	1.61385e-262	1.34108e-261	22.0851	10.952
7252	KLHDC3	Adult CNS EC	0.168932	-0.000832469	514227552	0.501641	0.258103	0.270939	14.6647	14.0945
7253	RRP36	Adult CNS EC	0.121581	-0.0512439	4.94515e+08	0.482412	3.30629e-38	9.32392e-38	11.5021	14.6151
7254	AL136304.1	Adult CNS EC	0.000451794	0.000451794	512760032	0.50021	0.00265406	0.00345164	0.041971	0
7255	RN7SL403P	Adult CNS EC	0.000147964	0.000147964	512620204	0.500073	0.0754489	0.0845466	0.0146898	0
7256	CUL7	Adult CNS EC	0.0199623	-0.0355587	4.96957e+08	0.484794	9.81946e-111	4.61347e-110	1.8803	4.90424
7257	KLC4	Adult CNS EC	0.0410177	0.00386593	514903746	0.502301	0.00261474	0.00341978	3.74171	3.26329
7258	MRPL2	Adult CNS EC	0.197903	0.0280206	526781657	0.513888	7.79908e-20	1.7223e-19	17.206	14.1688
7259	PTK7	Adult CNS EC	0.00349289	-0.0409483	4.94598e+08	0.482492	2.81729e-284	2.49176e-283	0.331571	3.83042
7260	SRF	Adult CNS EC	0.0666073	-0.0130755	5.08362e+08	0.495919	5.34233e-05	7.86891e-05	6.22849	6.95891
7261	CUL9	Adult CNS EC	0.0409712	-0.0263699	5.02177e+08	0.489885	3.62234e-33	9.61659e-33	3.78998	5.76422
7262	DNPH1	Adult CNS EC	0.101309	0.0654089	5.42642e+08	0.52936	1.41906e-165	8.55281e-165	9.14967	3.25865
7263	TTBK1	Adult CNS EC	0.00111077	-0.00242591	511554963	0.499034	1.05399e-08	1.81111e-08	0.109124	0.302157
7264	CRIP3	Adult CNS EC	0.00153264	-4.45465e-05	512617249	0.500071	0.651135	0.662978	0.148997	0.134808
7265	ZNF318	Adult CNS EC	0.0544946	-0.0945618	476675109	0.465008	5.04633e-238	3.91294e-237	5.07639	11.8817
7266	ABCC10	Adult CNS EC	0.037092	-0.0245965	502754516	0.490449	4.63993e-32	1.21637e-31	3.4731	5.34585
7267	DLK2	Adult CNS EC	0.000586189	-0.000465129	512350328	0.49981	0.0637129	0.0724358	0.0503651	0.0883228
7268	TJAP1	Adult CNS EC	0.0626297	-0.00679593	5.10207e+08	0.497719	0.0180688	0.0219133	5.72904	6.13146
7269	LRRC73	Adult CNS EC	0.000641759	4.78641e-05	512581644	0.500036	0.723224	0.733538	0.0629564	0.0557828
7270	POLR1C	Adult CNS EC	0.0389714	-0.00302301	5.12054e+08	0.499521	0.535988	0.549464	3.66406	3.7328
7271	YIPF3	Adult CNS EC	0.463092	0.00807594	517511232	0.504845	0.0173301	0.0210372	36.5168	34.683
7272	AL355802.2	Adult CNS EC	0.000337557	0.000337557	512727764	0.500178	0.00559537	0.00708882	0.0356753	0
7273	XPO5	Adult CNS EC	0.0420178	-0.0641097	4.87195e+08	0.47527	2.56627e-156	1.48982e-155	3.88441	8.74396
7274	AL355802.3	Adult CNS EC	0.000140962	0.000140962	512609448	0.500063	0.0997966	0.109368	0.0125913	0
7275	POLH	Adult CNS EC	0.0296064	-0.0034966	5.12002e+08	0.49947	0.438498	0.453149	2.82674	2.91465
7276	POLH-AS1	Adult CNS EC	0.000500224	0.000500224	512781544	0.500231	0.00162197	0.00214845	0.0461681	0
7277	GTPBP2	Adult CNS EC	0.0631673	-0.0566083	4.91829e+08	0.479791	1.65575e-80	6.54596e-80	6.01234	9.87356
7278	MAD2L1BP	Adult CNS EC	0.0504037	0.0296708	526589173	0.513701	8.86185e-68	3.20326e-67	4.67556	1.92916
7279	RSPH9	Adult CNS EC	0.000957639	-0.00117972	512051876	0.499519	0.000890193	0.00120186	0.0944347	0.190591
7280	MRPS18A	Adult CNS EC	0.144889	0.0421786	530098416	0.517124	1.4594e-38	4.1318e-38	12.6731	9.22741
7281	VEGFA	Adult CNS EC	0.0223834	-0.0109146	5.08688e+08	0.496237	9.34137e-10	1.65539e-09	2.06287	2.80309
7282	AL136131.3	Adult CNS EC	0.000194798	0.000194798	512620204	0.500073	0.0754489	0.0845466	0.0146898	0
7283	MRPL14	Adult CNS EC	0.676262	0.283495	6.18819e+08	0.603673	0	0	48.9717	30.2575
7284	TMEM63B	Adult CNS EC	0.0890618	-0.0506148	4.94741e+08	0.482632	4.14081e-48	1.2831e-47	8.24519	11.4727
7285	CAPN11	Adult CNS EC	0.00338941	0.000970387	512913388	0.500359	0.0988142	0.109368	0.304289	0.232428
7286	RN7SL811P	Adult CNS EC	0.00211144	0.00211144	513512952	0.500944	1.79143e-10	3.24226e-10	0.188869	0
7287	MYMX	Adult CNS EC	0.00166023	-0.000353669	5.12321e+08	0.499782	0.184179	0.195046	0.146898	0.190591
7288	SLC29A1	Adult CNS EC	0.0600881	-0.0626548	487459159	0.475528	1.78284e-121	8.84155e-121	5.44573	10.2269
7289	HSP90AB1	Adult CNS EC	1.79079	-0.47338	348090139	0.33957	0	0	84.7981	96.1091
7290	SLC35B2	Adult CNS EC	0.0481296	0.0145375	518867956	0.506168	1.23387e-14	2.46834e-14	4.3314	3.0913
7291	NFKBIE	Adult CNS EC	0.0258161	-0.0115252	5.07627e+08	0.495203	1.26635e-12	2.42106e-12	2.49098	3.43529
7292	AL353588.1	Adult CNS EC	0.000158613	0.000158613	512630960	0.500084	0.0573696	0.0653424	0.0167884	0
7293	AARS2	Adult CNS EC	0.0188767	-0.0363761	496881261	0.48472	5.3013e-116	2.55902e-115	1.76908	4.80662
7294	CDC5L	Adult CNS EC	0.283663	-0.0749284	4.88115e+08	0.476168	2.15666e-39	6.16289e-39	24.3809	27.8356
7295	SUPT3H	Adult CNS EC	0.0360305	-0.00779143	5.09608e+08	0.497135	0.000155294	0.000221277	3.35138	3.9048
7296	RUNX2	Adult CNS EC	0.00044113	6.42119e-05	512614733	0.500068	0.417902	0.432413	0.0461681	0.03254
7297	RUNX2-AS1	Adult CNS EC	0.000184733	0.000184733	512630960	0.500084	0.0573696	0.0653424	0.0167884	0
7298	CLIC5	Adult CNS EC	0.297671	0.02381	5.27471e+08	0.514561	7.80543e-17	1.63346e-16	24.106	20.4491
7299	AL035701.1	Adult CNS EC	0.00243057	0.00243057	513534464	0.500965	1.12735e-10	2.05037e-10	0.193066	0
7300	ENPP4	Adult CNS EC	0.197436	0.0751389	549046434	0.535608	6.00967e-130	3.10498e-129	17.1997	9.7527
7301	RCAN2	Adult CNS EC	0.0102493	-0.00866898	5.08863e+08	0.496408	1.08169e-15	2.21424e-15	0.98212	1.69673
7302	CYP39A1	Adult CNS EC	0.0505505	0.0297952	526243062	0.513363	3.88043e-66	1.38849e-65	4.55805	1.87802
7303	SLC25A27	Adult CNS EC	0.0436599	-0.023042	504392698	0.492047	1.06635e-20	2.39024e-20	4.03341	5.55969
7304	TDRD6	Adult CNS EC	0.0110677	0.000514699	513188962	0.500628	0.119686	0.13079	1.0157	0.887877
7305	PLA2G7	Adult CNS EC	0.000565298	0.000565298	512792300	0.500241	0.00126949	0.00169441	0.0482666	0
7306	ADGRF5	Adult CNS EC	1.65175	0.147862	5.69973e+08	0.556023	2.59118e-124	1.30514e-123	81.197	79.0164
7307	AL096772.1	Adult CNS EC	0.000219689	0.000219689	512630960	0.500084	0.0573696	0.0653424	0.0167884	0
7308	ADGRF1	Adult CNS EC	0.000290827	-0.00048336	512398791	0.499857	0.0678726	0.0770825	0.0272811	0.0557828
7309	TNFRSF21	Adult CNS EC	0.0532373	-0.00736734	511222771	0.49871	0.139976	0.149588	4.68186	4.89959
7310	AL355353.1	Adult CNS EC	0.0207298	0.0207298	520784008	0.508037	5.03589e-78	1.95552e-77	1.60749	0
7311	CD2AP	Adult CNS EC	0.509569	-0.218375	4.39863e+08	0.429097	2.42016e-243	1.90314e-242	38.8714	49.1633
7312	OPN5	Adult CNS EC	0.00102611	3.31626e-05	5.12593e+08	0.500047	0.72295	0.733321	0.107026	0.0976199
7313	PTCHD4	Adult CNS EC	0.00326679	-0.00220945	5.11675e+08	0.499151	0.000984397	0.00132729	0.342063	0.511343
7314	MUT	Adult CNS EC	0.0784638	0.0784638	549997304	0.536536	0	0	7.30714	0
7315	CENPQ	Adult CNS EC	0.0657973	0.019543	521846572	0.509074	1.77448e-22	4.07577e-22	5.99135	4.15117
7316	C6orf141	Adult CNS EC	0.0319735	0.028541	5.24658e+08	0.511816	1.19014e-98	5.25079e-98	2.63368	0.269617
7317	IL17F	Adult CNS EC	0.000166487	-0.000191354	512464171	0.499921	0.192785	0.203948	0.0167884	0.03254
7318	MCM3	Adult CNS EC	0.147553	-0.0731763	4.87149e+08	0.475226	8.70844e-65	3.08758e-64	13.2691	17.6506
7319	PAQR8	Adult CNS EC	0.353309	0.0380277	5.31683e+08	0.51867	1.08098e-23	2.52941e-23	28.6725	24.2516
7320	EFHC1	Adult CNS EC	0.10664	-0.00857146	5.09226e+08	0.496762	0.00666825	0.00842886	9.0972	9.67367
7321	TRAM2	Adult CNS EC	0.132612	-0.0712859	487250091	0.475324	3.05332e-69	1.1152e-68	11.9974	16.442
7322	TRAM2-AS1	Adult CNS EC	0.0126031	0.0126031	518299372	0.505614	7.15437e-55	2.34901e-54	1.12272	0
7323	AL109918.1	Adult CNS EC	0.0212756	0.0212756	521795072	0.509024	1.74986e-87	7.22995e-87	1.80475	0
7324	TMEM14A	Adult CNS EC	0.194963	0.14705	5.7369e+08	0.559649	0	0	16.1882	4.30457
7325	GSTA1	Adult CNS EC	0.00240188	0.00199539	5.13469e+08	0.500902	1.06444e-08	1.82868e-08	0.203559	0.0232428
7326	GSTA4	Adult CNS EC	0.113671	0.00252208	5.15939e+08	0.503311	0.00692983	0.00875363	10.1066	9.29714
7327	7SK-ENSG00000202198	Adult CNS EC	0.0541036	0.0541036	530733308	0.517743	3.72062e-172	2.302e-171	3.54864	0
7328	ICK	Adult CNS EC	0.0687951	-0.0920045	4.77371e+08	0.465687	3.17837e-195	2.14203e-194	6.51389	13.1229
7329	FBXO9	Adult CNS EC	0.269189	-0.0177282	511184357	0.498673	0.44735	0.461888	23.1617	22.4944
7330	ELOVL5	Adult CNS EC	0.14495	-0.154482	453450852	0.442352	0	0	12.7487	23.6333
7331	RPS16P5	Adult CNS EC	0.00018092	0.00018092	512641716	0.500094	0.0438226	0.0506628	0.0188869	0
7332	AL034374.2	Adult CNS EC	0.000205521	0.000205521	512663228	0.500115	0.0258427	0.030705	0.023084	0
7333	GCLC	Adult CNS EC	0.0690808	-0.0525129	493642303	0.48156	3.45933e-65	1.2299e-64	6.38378	9.9061
7334	LRRC1	Adult CNS EC	0.0632175	-0.0523043	4.92139e+08	0.480093	7.01428e-81	2.7789e-80	5.74373	9.61324
7335	AL033384.1	Adult CNS EC	0.000213166	0.000213166	512641716	0.500094	0.0438226	0.0506628	0.0188869	0
7336	HMGCLL1	Adult CNS EC	0.000144451	-0.000425527	512368848	0.499828	0.0116203	0.0144004	0.0167884	0.0511343
7337	BMP5	Adult CNS EC	0	-0.000514302	512354304	0.499814	2.55547e-05	3.8232e-05	0	0.0371885
7338	COL21A1	Adult CNS EC	0.00210984	-0.00144937	5.12273e+08	0.499735	0.153663	0.163929	0.188869	0.241726
7339	DST	Adult CNS EC	0.128527	-0.663157	317623912	0.30985	0	0	9.73097	46.0115
7340	BEND6	Adult CNS EC	0.000138926	-0.00022644	512442662	0.4999	0.0764538	0.0856277	0.0125913	0.03254
7341	KIAA1586	Adult CNS EC	0.0722047	-0.0742031	4.85096e+08	0.473223	7.64473e-122	3.79969e-121	6.80139	11.9422
7342	ZNF451	Adult CNS EC	0.212673	-0.205853	4.41642e+08	0.430833	0	0	18.6141	30.6666
7343	AL136311.1	Adult CNS EC	0.00036901	0.00036901	512706252	0.500157	0.00925511	0.0115125	0.0314782	0
7344	BAG2	Adult CNS EC	0.0172309	0.00509355	5.14974e+08	0.50237	1.03517e-06	1.65346e-06	1.56342	1.08776
7345	RAB23	Adult CNS EC	0.0189819	-0.00727549	509242831	0.496779	1.63597e-08	2.7972e-08	1.76908	2.40796
7346	PRIM2	Adult CNS EC	0.0287537	-0.00501624	5.11586e+08	0.499064	0.170692	0.181636	2.79527	2.96114
7347	AL021368.3	Adult CNS EC	0.00129907	0.00129907	513125736	0.500567	7.84156e-07	1.26017e-06	0.113322	0
7348	AL021368.1	Adult CNS EC	0.00172603	0.00172603	513233296	0.500672	7.54914e-08	1.25942e-07	0.134307	0
7349	AL021368.2	Adult CNS EC	0.024151	0.024151	523010500	0.510209	6.94014e-99	3.06746e-98	2.04189	0
7350	GUSBP4	Adult CNS EC	0.000582566	0.000582566	512738520	0.500189	0.004359	0.00556743	0.0377739	0
7351	AL021368.4	Adult CNS EC	0.00030593	0.00030593	512684740	0.500136	0.0154038	0.0187332	0.0272811	0
7352	LINC00680	Adult CNS EC	0.0223016	0.0223016	521719780	0.50895	8.87544e-87	3.65475e-86	1.79006	0
7353	AL445250.1	Adult CNS EC	0.00497898	0.00497898	514577796	0.501983	2.25416e-20	5.02055e-20	0.396626	0
7354	AL049544.1	Adult CNS EC	0.000123343	0.000123343	512609448	0.500063	0.0997966	0.109368	0.0125913	0
7355	KHDRBS2	Adult CNS EC	0.00727147	-0.00584065	5.10552e+08	0.498056	2.71607e-07	4.44128e-07	0.734492	1.1203
7356	FKBP1C	Adult CNS EC	0.00117004	-0.00110331	5.11997e+08	0.499466	0.000509798	0.000701959	0.107026	0.213834
7357	PTP4A1	Adult CNS EC	0.137355	0.136659	575429041	0.561345	0	0	12.3269	0.0557828
7358	AL135905.2	Adult CNS EC	0.00193436	-0.00566449	509797015	0.497319	8.58718e-30	2.18398e-29	0.165785	0.701934
7359	PHF3	Adult CNS EC	0.406233	-0.247077	4.31265e+08	0.42071	0	0	32.3911	44.4868
7360	EYS	Adult CNS EC	0.00348931	-0.0154671	5.06088e+08	0.493701	1.06257e-74	4.04209e-74	0.316881	1.57586
7361	AL391807.1	Adult CNS EC	0.000220566	0.000220566	512652472	0.500105	0.0336	0.0394108	0.0209855	0
7362	ADGRB3	Adult CNS EC	0.000319689	-0.0127507	5.08155e+08	0.495717	1.27005e-81	5.05706e-81	0.0314782	0.887877
7363	LMBRD1	Adult CNS EC	0.291317	0.00770438	519945351	0.507219	4.4826e-05	6.61533e-05	24.4313	22.2155
7364	COL9A1	Adult CNS EC	0.000573479	-0.00324741	5.11318e+08	0.498803	3.64816e-15	7.37409e-15	0.0629564	0.302157
7365	AL365226.2	Adult CNS EC	0.000153343	0.000153343	512609448	0.500063	0.0997966	0.109368	0.0125913	0
7366	AL365226.1	Adult CNS EC	0.000482161	0.000482161	512738520	0.500189	0.004359	0.00556743	0.0377739	0
7367	FAM135A	Adult CNS EC	0.0793239	-0.082397	4.82872e+08	0.471054	1.97253e-134	1.0409e-133	7.21691	12.7324
7368	SDHAF4	Adult CNS EC	0.0328678	0.0119169	518471078	0.505781	6.59804e-18	1.40899e-17	3.10165	1.93845
7369	AL583856.2	Adult CNS EC	0.00132848	0.00132848	513125736	0.500567	7.84156e-07	1.26017e-06	0.113322	0
7370	SMAP1	Adult CNS EC	0.306214	-0.0268209	507509697	0.495088	0.00722801	0.00907499	26.0388	25.9018
7371	B3GAT2	Adult CNS EC	0.0929182	0.0533108	5.33165e+08	0.520115	4.93385e-91	2.08394e-90	7.48552	3.48178
7372	AL589935.1	Adult CNS EC	0.0166827	0.0166827	519579336	0.506862	8.77732e-67	3.15406e-66	1.37245	0
7373	OGFRL1	Adult CNS EC	0.2903	0.133412	5.67761e+08	0.553865	4.52857e-241	3.53839e-240	22.4817	11.4215
7374	AL136164.2	Adult CNS EC	0.000132977	0.000132977	512609448	0.500063	0.0997966	0.109368	0.0125913	0
7375	LINC00472	Adult CNS EC	0.0277486	0.0277486	524484072	0.511647	9.3771e-113	4.4518e-112	2.32939	0
7376	AL136164.4	Adult CNS EC	0.0649666	0.0649666	543242536	0.529946	4.99471e-294	4.5424e-293	5.98926	0
7377	AL136164.3	Adult CNS EC	0.305511	0.121233	5.65411e+08	0.551572	5.66855e-202	3.8921e-201	24.7692	13.9411
7378	RIMS1	Adult CNS EC	0.00265014	-0.0283885	500568135	0.488316	1.74076e-181	1.11657e-180	0.264417	2.59855
7379	KHDC1	Adult CNS EC	0.000434408	-0.00123883	5.11937e+08	0.499407	3.81562e-07	6.20523e-07	0.0440695	0.1627
7380	AC019205.2	Adult CNS EC	0.00380611	0.00380611	514255116	0.501668	2.21495e-17	4.68175e-17	0.333669	0
7381	OOEP	Adult CNS EC	0.00371109	0.00329533	514204160	0.501619	1.03029e-14	2.06548e-14	0.36095	0.0371885
7382	DDX43	Adult CNS EC	0.0110121	0.00582108	515484099	0.502867	7.49945e-14	1.47469e-13	1.05767	0.483451
7383	CGAS	Adult CNS EC	0.0582415	-0.00382247	5.12148e+08	0.499613	0.677038	0.688435	5.41215	5.42953
7384	MTO1	Adult CNS EC	0.104262	0.0345538	5.29125e+08	0.516174	6.63214e-46	2.02028e-45	9.37211	6.06638
7385	RN7SL827P	Adult CNS EC	0.0075901	0.0075901	515760956	0.503137	2.4857e-31	6.45201e-31	0.627466	0
7386	AL603910.1	Adult CNS EC	0.000602582	0.000602582	512792300	0.500241	0.00126949	0.00169441	0.0482666	0
7387	EEF1A1	Adult CNS EC	3.90057	0.459284	790060561	0.770723	0	0	99.5299	99.9117
7388	AL121972.2	Adult CNS EC	0.000354919	0.000354919	512727764	0.500178	0.00559537	0.00708882	0.0356753	0
7389	SLC17A5	Adult CNS EC	0.103723	-0.0275555	5.04757e+08	0.492403	5.29244e-10	9.46795e-10	9.40359	10.6824
7390	AL590428.1	Adult CNS EC	0.00373481	0.00373481	514147556	0.501563	2.20684e-16	4.57139e-16	0.312684	0
7391	CD109	Adult CNS EC	0.262016	-0.175426	4.53145e+08	0.442054	8.16361e-227	6.12809e-226	21.9067	31.7637
7392	COL12A1	Adult CNS EC	0.000256592	-0.080635	484627413	0.472766	0	0	0.0251826	5.47136
7393	COX7A2	Adult CNS EC	1.27516	0.486642	678429062	0.661824	0	0	74.6411	52.0407
7394	TMEM30A	Adult CNS EC	0.375733	-0.226559	4.33634e+08	0.423021	0	0	30.4709	42.8784
7395	AL080250.1	Adult CNS EC	0.00174183	0.00174183	513297832	0.500734	1.86307e-08	3.17884e-08	0.146898	0
7396	FILIP1	Adult CNS EC	0.121927	-0.291853	4.22356e+08	0.412018	0	0	9.81281	26.4875
7397	SENP6	Adult CNS EC	0.309139	-0.22478	435403885	0.424747	0	0	25.9318	38.2391
7398	AL356057.1	Adult CNS EC	0.000151408	0.000151408	512620204	0.500073	0.0754489	0.0845466	0.0146898	0
7399	RNU6-1016P	Adult CNS EC	0.000757263	0.000757263	512910616	0.500357	8.90269e-05	0.000128281	0.0713506	0
7400	MYO6	Adult CNS EC	0.479244	-0.552214	337325952	0.32907	0	0	36.8631	61.9096
7401	IMPG1	Adult CNS EC	0.00190538	-0.000223595	512432296	0.49989	0.538419	0.55191	0.182574	0.204537
7402	AL590426.2	Adult CNS EC	0.000384861	0.000384861	512717008	0.500168	0.00719129	0.0090298	0.0335768	0
7403	HTR1B	Adult CNS EC	0.00370392	0.00370392	514341164	0.501752	3.52393e-18	7.56355e-18	0.350457	0
7404	MEI4	Adult CNS EC	0.000960723	-0.000916867	512192420	0.499656	0.0155918	0.0189572	0.0986317	0.167348
7405	IRAK1BP1	Adult CNS EC	0.04773	-0.0264291	5.0264e+08	0.490338	1.16089e-26	2.82839e-26	4.52237	6.38248
7406	PHIP	Adult CNS EC	0.411479	-0.240008	4.39368e+08	0.428615	9.75421e-271	8.27417e-270	32.4226	42.7482
7407	HMGN3	Adult CNS EC	0.818345	0.196314	5.8296e+08	0.568692	3.70368e-208	2.60964e-207	55.4898	42.3763
7408	HMGN3-AS1	Adult CNS EC	0.00772617	0.00772617	515760956	0.503137	2.4857e-31	6.45201e-31	0.627466	0
7409	LCA5	Adult CNS EC	0.0760969	0.00274109	5.15695e+08	0.503073	0.00291476	0.00378587	6.98397	6.28951
7410	AL451064.1	Adult CNS EC	0.000888155	0.000888155	512921372	0.500367	7.01012e-05	0.000102209	0.0734492	0
7411	AL451064.2	Adult CNS EC	0.00148633	-0.00629974	5.09989e+08	0.497507	3.20013e-29	8.07926e-29	0.138504	0.636854
7412	SH3BGRL2	Adult CNS EC	0.230201	0.0510532	5.38346e+08	0.52517	2.05548e-56	6.8406e-56	19.762	14.2897
7413	ELOVL4	Adult CNS EC	0.000187645	-0.00257138	511225265	0.498713	7.07341e-24	1.65926e-23	0.0167884	0.274266
7414	TTK	Adult CNS EC	0.000781297	-0.00743924	5.09548e+08	0.497076	7.71909e-45	2.32475e-44	0.0755477	0.660097
7415	BCKDHB	Adult CNS EC	0.0565656	-0.0244438	503442697	0.491121	6.54507e-20	1.44786e-19	5.42475	7.10766
7416	AL359715.4	Adult CNS EC	0.000830847	-0.00447365	510469679	0.497976	5.85786e-29	1.47314e-28	0.0692521	0.474154
7417	AL359715.5	Adult CNS EC	0.00110079	0.00110079	513093468	0.500535	1.58663e-06	2.51721e-06	0.107026	0
7418	AL359715.2	Adult CNS EC	0.000445662	0.000445662	512749276	0.500199	0.00339961	0.00438326	0.0398724	0
7419	AL359715.3	Adult CNS EC	0.000971106	0.000971106	512921372	0.500367	7.01012e-05	0.000102209	0.0734492	0
7420	FAM46A	Adult CNS EC	0.164257	0.164257	583803412	0.569514	0	0	13.9029	0
7421	AL122017.1	Adult CNS EC	0.000978878	0.000978878	512910616	0.500357	8.90269e-05	0.000128281	0.0713506	0
7422	AL078599.2	Adult CNS EC	0.000223341	0.000223341	512663228	0.500115	0.0258427	0.030705	0.023084	0
7423	IBTK	Adult CNS EC	0.142867	-0.1374	463842321	0.452489	5.28412e-221	3.89018e-220	12.9082	21.5415
7424	RNU6-130P	Adult CNS EC	0.000958507	0.000958507	512985908	0.50043	1.68158e-05	2.54426e-05	0.0860405	0
7425	TPBG	Adult CNS EC	0.0258642	0.0129287	519448637	0.506735	1.15847e-30	2.98386e-30	2.49307	1.1389
7426	UBE3D	Adult CNS EC	0.0358785	-0.0224018	5.04489e+08	0.492141	1.19624e-23	2.79698e-23	3.30941	4.83916
7427	DOPEY1	Adult CNS EC	0.07771	0.07771	549470260	0.536022	0	0	7.20431	0
7428	PGM3	Adult CNS EC	0.0897981	-0.100205	475005601	0.463379	6.31502e-186	4.11975e-185	8.28717	15.2612
7429	RWDD2A	Adult CNS EC	0.0225503	0.00462605	5.14982e+08	0.502378	3.13384e-05	4.66794e-05	2.12163	1.64094
7430	ME1	Adult CNS EC	0.0260534	0.00645434	516438179	0.503798	4.56527e-10	8.17604e-10	2.49098	1.71997
7431	PRSS35	Adult CNS EC	0.00173773	0.00064659	512941620	0.500387	0.0122445	0.0150497	0.165785	0.0883228
7432	CYB5R4	Adult CNS EC	0.0494947	0.0152628	521046876	0.508294	2.98764e-24	7.04886e-24	4.64199	2.95649
7433	CEP162	Adult CNS EC	0.0830294	-0.0438552	4.98144e+08	0.485952	2.80065e-35	7.60857e-35	7.46663	10.092
7434	TBX18	Adult CNS EC	0.0013548	-0.000846967	5.12319e+08	0.49978	0.153811	0.164072	0.128011	0.171997
7435	NT5E	Adult CNS EC	0.00424484	-0.0404746	495512906	0.483385	3.1679e-253	2.56197e-252	0.40502	3.7235
7436	SNX14	Adult CNS EC	0.168544	-0.117689	4.70006e+08	0.458503	8.15453e-157	4.7453e-156	14.7612	22.2806
7437	SYNCRIP	Adult CNS EC	0.334712	-0.324319	400297853	0.3905	0	0	27.8309	45.7698
7438	SNHG5	Adult CNS EC	0.658806	0.658806	698279520	0.681189	0	0	36.2377	0
7439	AL139274.2	Adult CNS EC	0.00411351	0.00411351	514233604	0.501647	3.50752e-17	7.3826e-17	0.329472	0
7440	ZNF292	Adult CNS EC	0.365358	-0.376144	391419434	0.381839	0	0	29.558	48.2754
7441	GJB7	Adult CNS EC	0.00268499	-0.00122865	511897303	0.499368	0.00389779	0.00501633	0.24553	0.371885
7442	SMIM8	Adult CNS EC	0.12759	-0.0480231	497447891	0.485272	9.60229e-28	2.37427e-27	11.4266	13.9875
7443	C6orf163	Adult CNS EC	0.00645737	-0.0114989	507825038	0.495396	2.80286e-33	7.44993e-33	0.59179	1.51078
7444	AL096817.1	Adult CNS EC	0.0047054	-0.00388021	511046885	0.498539	9.37723e-07	1.50144e-06	0.438596	0.729825
7445	AL049697.1	Adult CNS EC	0.000423876	-0.00158029	511902138	0.499373	7.9761e-08	1.33038e-07	0.041971	0.167348
7446	SLC35A1	Adult CNS EC	0.087757	-0.048383	493852182	0.481765	2.77437e-55	9.1435e-55	7.70167	11.1891
7447	RARS2	Adult CNS EC	0.155742	-0.0349497	501979721	0.489693	1.34431e-12	2.5691e-12	14.0456	15.6378
7448	ORC3	Adult CNS EC	0.0730045	-0.000961382	513076917	0.500519	0.612949	0.625529	6.72585	6.56378
7449	AKIRIN2	Adult CNS EC	0.150366	-0.0704361	485271721	0.473394	1.33963e-74	5.09131e-74	13.0467	18.0179
7450	CNR1	Adult CNS EC	0.00455499	-0.0180485	506117674	0.49373	1.7642e-61	6.11238e-61	0.470075	1.71997
7451	AL121835.2	Adult CNS EC	0.000137557	0.000137557	512609448	0.500063	0.0997966	0.109368	0.0125913	0
7452	RNGTT	Adult CNS EC	0.0541473	-0.0767684	482887874	0.471069	5.05611e-170	3.1024e-169	5.13725	10.7614
7453	AL353135.1	Adult CNS EC	0.000311008	0.000311008	512717008	0.500168	0.00719129	0.0090298	0.0335768	0
7454	PNRC1	Adult CNS EC	1.13252	0.137975	5.6053e+08	0.54681	3.09214e-90	1.29887e-89	67.7348	61.9468
7455	RN7SL336P	Adult CNS EC	0.0184441	0.0184441	520525864	0.507786	1.2988e-75	4.96699e-75	1.55712	0
7456	SRSF12	Adult CNS EC	0.0043673	-0.00349138	5.11246e+08	0.498733	1.33731e-05	2.03381e-05	0.426005	0.678691
7457	PM20D2	Adult CNS EC	0.0667057	0.0334277	527979797	0.515057	9.82551e-64	3.45659e-63	5.9179	2.88676
7458	UBE2J1	Adult CNS EC	0.391438	-0.158594	460498402	0.449227	1.15383e-142	6.33182e-142	31.4111	38.8574
7459	RRAGD	Adult CNS EC	0.00269996	-0.000855294	512178114	0.499642	0.096878	0.108057	0.253924	0.3254
7460	ANKRD6	Adult CNS EC	0.0320253	-0.0305267	5.00682e+08	0.488427	8.31422e-50	2.61674e-49	3.0387	5.30866
7461	RN7SL11P	Adult CNS EC	0.000231386	0.000231386	512663228	0.500115	0.0258427	0.030705	0.023084	0
7462	LYRM2	Adult CNS EC	0.183112	-0.0355026	502081066	0.489792	3.12206e-11	5.76787e-11	16.1399	17.6692
7463	MDN1	Adult CNS EC	0.0845275	-0.412	3.70587e+08	0.361516	0	0	7.76882	34.2181
7464	CASP8AP2	Adult CNS EC	0.188172	-0.109964	4.76611e+08	0.464946	4.86369e-106	2.23195e-105	16.5491	22.5316
7465	BACH2	Adult CNS EC	0.0169599	-0.0207377	5.04372e+08	0.492027	4.0595e-42	1.19193e-41	1.5886	3.17032
7466	AL132996.1	Adult CNS EC	0.00031051	0.00031051	512684740	0.500136	0.0154038	0.0187332	0.0272811	0
7467	MAP3K7	Adult CNS EC	0.133497	-0.095343	478993608	0.46727	3.40334e-117	1.65295e-116	11.947	17.9388
7468	AL138731.1	Adult CNS EC	0.000701375	0.000701375	512878348	0.500325	0.000182747	0.000259052	0.065055	0
7469	EPHA7	Adult CNS EC	0.00840749	-0.0762448	481141338	0.469365	0	0	0.76597	6.87988
7470	MANEA-AS1	Adult CNS EC	0.0172253	0.0172253	519590092	0.506873	6.96833e-67	2.50733e-66	1.37455	0
7471	MANEA	Adult CNS EC	0.106545	-0.0753954	484841291	0.472974	2.66711e-97	1.16681e-96	9.47284	14.5733
7472	UFL1-AS1	Adult CNS EC	0.00015429	0.00015429	512609448	0.500063	0.0997966	0.109368	0.0125913	0
7473	UFL1	Adult CNS EC	0.289331	-0.0149091	511594675	0.499073	0.602912	0.615543	24.4334	23.7263
7474	FHL5	Adult CNS EC	0.00705619	0.00577965	515263620	0.502652	7.18138e-21	1.61268e-20	0.642156	0.111566
7475	RNU4-70P	Adult CNS EC	0.00219001	0.00219001	513502196	0.500934	2.25842e-10	4.07688e-10	0.186771	0
7476	GPR63	Adult CNS EC	0.00183825	-0.000925174	512168276	0.499633	0.0381376	0.0446261	0.163687	0.237077
7477	NDUFAF4	Adult CNS EC	0.137826	0.0315351	5.2818e+08	0.515253	5.79232e-32	1.51717e-31	12.1527	8.96244
7478	RN7SL509P	Adult CNS EC	0.000116322	0.000116322	512609448	0.500063	0.0997966	0.109368	0.0125913	0
7479	KLHL32	Adult CNS EC	0.00707023	0.00581722	515236224	0.502625	5.19538e-21	1.16852e-20	0.627466	0.102269
7480	MMS22L	Adult CNS EC	0.0569178	-0.0686745	489513351	0.477532	4.75524e-108	2.20577e-107	5.21489	9.53421
7481	AL589826.2	Adult CNS EC	9.23342e-05	9.23342e-05	512598692	0.500052	0.132987	0.142248	0.0104927	0
7482	POU3F2	Adult CNS EC	6.84332e-05	-0.0332923	5.02498e+08	0.490199	2.63192e-204	1.82555e-203	0.00629564	1.96634
7483	FBXL4	Adult CNS EC	0.0769964	-0.0877968	4.80192e+08	0.468439	4.42004e-160	2.60057e-159	7.00915	13.0625
7484	FAXC	Adult CNS EC	0.00645173	0.000375613	5.12864e+08	0.500312	0.310932	0.324793	0.583396	0.52064
7485	COQ3	Adult CNS EC	0.0133988	0.00225842	513518474	0.50095	0.0347623	0.0407604	1.27382	1.08312
7486	PNISR	Adult CNS EC	1.17355	-0.247733	438657650	0.427921	1.58577e-207	1.11446e-206	69.3255	77.4963
7487	AL513550.1	Adult CNS EC	0.00291074	0.00291074	513792608	0.501217	4.40418e-13	8.50386e-13	0.243432	0
7488	USP45	Adult CNS EC	0.0487139	-0.033732	499331769	0.48711	1.57069e-44	4.71708e-44	4.52237	7.02864
7489	TSTD3	Adult CNS EC	0.0512956	-0.0367472	4.97767e+08	0.485584	4.57323e-53	1.4795e-52	4.66507	7.48419
7490	CCNC	Adult CNS EC	0.274895	0.0414516	531972694	0.518952	1.94421e-28	4.85537e-28	23.1365	18.9057
7491	AL137784.2	Adult CNS EC	0.0018126	0.0018126	513394636	0.500829	2.29699e-09	4.02188e-09	0.165785	0
7492	AL137784.3	Adult CNS EC	0.00043409	0.00043409	512760032	0.50021	0.00265406	0.00345164	0.041971	0
7493	ASCC3	Adult CNS EC	0.148386	-0.102317	476267747	0.464611	1.61797e-125	8.20522e-125	13.3048	19.7006
7494	AL133338.1	Adult CNS EC	0.010084	0.010084	516621436	0.503977	2.66023e-39	7.59393e-39	0.79535	0
7495	GRIK2	Adult CNS EC	0.00016329	-0.00496532	510772352	0.498271	6.71181e-33	1.77454e-32	0.0167884	0.362588
7496	HACE1	Adult CNS EC	0.0546828	-0.0503938	492997025	0.480931	1.43717e-82	5.76283e-82	5.04071	8.74861
7497	AL357315.1	Adult CNS EC	0.000111794	0.000111794	512609448	0.500063	0.0997966	0.109368	0.0125913	0
7498	BVES	Adult CNS EC	0.0213895	0.0128699	518534670	0.505843	8.68691e-30	2.20911e-29	1.96424	0.794905
7499	BVES-AS1	Adult CNS EC	0.000440825	0.000440825	512706252	0.500157	0.00925511	0.0115125	0.0314782	0
7500	POPDC3	Adult CNS EC	0.00329403	-0.00431657	510313601	0.497823	3.75488e-16	7.74662e-16	0.2896	0.725177
7501	AL133406.3	Adult CNS EC	7.45516e-05	7.45516e-05	512598692	0.500052	0.132987	0.142248	0.0104927	0
7502	PREP	Adult CNS EC	0.0452822	-0.100305	4.72698e+08	0.461128	0	0	4.28314	11.9096
7503	ATG5	Adult CNS EC	0.176356	-0.0226794	5.06633e+08	0.494233	0.000129966	0.000186175	15.6195	16.3397
7504	PRDM1	Adult CNS EC	0.334928	-0.157858	464084642	0.452726	1.32729e-137	7.12081e-137	26.3976	33.7997
7505	AL022067.1	Adult CNS EC	0.00148874	0.00148874	513104224	0.500546	1.25425e-06	1.99831e-06	0.109124	0
7506	RN7SL47P	Adult CNS EC	0.00105274	0.00105274	513028932	0.500472	6.52501e-06	1.00674e-05	0.0944347	0
7507	CRYBG1	Adult CNS EC	0.0483968	0.0106826	518738916	0.506042	6.26004e-14	1.23306e-13	4.39016	3.14708
7508	RTN4IP1	Adult CNS EC	0.0122304	0.00154269	5.1352e+08	0.500951	0.027249	0.0323492	1.17309	0.980848
7509	QRSL1	Adult CNS EC	0.0861316	-0.0200101	507978485	0.495545	8.42027e-05	0.000121782	8.05633	8.7579
7510	CD24	Adult CNS EC	0.00787387	-0.0303519	5.03416e+08	0.491094	7.55385e-84	3.054e-83	0.713506	2.48698
7511	C6orf203	Adult CNS EC	0.0938528	0.0938528	556149736	0.542538	0	0	8.50751	0
7512	BEND3	Adult CNS EC	0.00462362	-0.0089392	5.08666e+08	0.496216	1.34014e-29	3.3992e-29	0.434399	1.19003
7513	PDSS2	Adult CNS EC	0.0623338	-0.00900406	509796247	0.497319	0.00594103	0.00752206	5.83816	6.30346
7514	SOBP	Adult CNS EC	0.0580524	-0.0801832	484206244	0.472355	2.9538e-150	1.66925e-149	5.494	10.8033
7515	SEC63	Adult CNS EC	0.322363	-0.167331	4.55549e+08	0.444399	3.92668e-185	2.55078e-184	26.9747	35.8219
7516	AL024507.2	Adult CNS EC	0.00986708	0.00986708	516696728	0.50405	5.33512e-40	1.53533e-39	0.810039	0
7517	Z98200.1	Adult CNS EC	0.000195266	0.000195266	512641716	0.500094	0.0438226	0.0506628	0.0188869	0
7518	OSTM1	Adult CNS EC	0.143478	-0.0273326	504796715	0.492441	6.30648e-08	1.05492e-07	12.8956	14.0387
7519	SNX3	Adult CNS EC	1.47062	0.203547	581960263	0.567716	2.88222e-181	1.84728e-180	80.4268	72.7966
7520	AFG1L	Adult CNS EC	0.0161109	-0.0208491	5.03411e+08	0.49109	8.63021e-53	2.78719e-52	1.50256	3.27724
7521	FOXO3	Adult CNS EC	0.408713	-0.0242134	507575670	0.495152	0.0129356	0.0158856	31.3418	31.3778
7522	LINC00222	Adult CNS EC	0.000358007	0.000358007	512695496	0.500147	0.0119296	0.0146712	0.0293797	0
7523	ARMC2	Adult CNS EC	0.0127766	-0.0205331	503746552	0.491417	3.33153e-58	1.12588e-57	1.18568	2.89606
7524	SESN1	Adult CNS EC	0.0740725	-0.0633552	488921532	0.476955	1.25894e-92	5.36654e-92	6.84127	11.2449
7525	AL390208.1	Adult CNS EC	0.000926973	0.000926973	512975152	0.50042	2.13184e-05	3.21023e-05	0.0839419	0
7526	CEP57L1	Adult CNS EC	0.0674032	-0.0289337	5.02131e+08	0.489841	1.54346e-22	3.54912e-22	6.27466	8.20007
7527	CCDC162P	Adult CNS EC	0.000230885	0.000230885	512652472	0.500105	0.0336	0.0394108	0.0209855	0
7528	CD164	Adult CNS EC	0.359874	-0.153047	458690362	0.447464	9.06031e-159	5.30394e-158	29.0397	37.5139
7529	AL359711.2	Adult CNS EC	0.00228889	0.00228889	513555976	0.500986	7.09577e-11	1.29865e-10	0.197263	0
7530	PPIL6	Adult CNS EC	0.00649539	-5.31672e-05	512598112	0.500052	0.870796	0.876564	0.610677	0.599665
7531	SMPD2	Adult CNS EC	0.0249195	0.00591982	515103326	0.502496	2.29388e-05	3.45125e-05	2.26014	1.75716
7532	MICAL1	Adult CNS EC	0.00401988	-0.00728214	5.09803e+08	0.497325	2.79199e-19	6.10887e-19	0.363049	0.897174
7533	ZBTB24	Adult CNS EC	0.0505016	0.00236429	5.15292e+08	0.50268	0.00186092	0.00245951	4.78679	4.20695
7534	AL109947.1	Adult CNS EC	0.00021037	0.00021037	512641716	0.500094	0.0438226	0.0506628	0.0188869	0
7535	AK9	Adult CNS EC	0.106238	0.020035	5.23353e+08	0.510543	2.13216e-19	4.67351e-19	9.58197	7.36333
7536	FIG4	Adult CNS EC	0.0339849	-0.00143095	5.12332e+08	0.499792	0.773177	0.782355	3.17091	3.19821
7537	AL512303.1	Adult CNS EC	0.000128182	0.000128182	512598692	0.500052	0.132987	0.142248	0.0104927	0
7538	WASF1	Adult CNS EC	0.00203779	-0.0274709	499808370	0.487575	4.41917e-210	3.13818e-209	0.193066	2.67758
7539	CDC40	Adult CNS EC	0.220483	-0.0462409	4.99619e+08	0.487391	2.75669e-14	5.47978e-14	19.5144	21.137
7540	CDK19	Adult CNS EC	0.087548	-0.128946	463824952	0.452472	1.84209e-302	1.7122e-301	7.98288	17.1021
7541	RNU6-957P	Adult CNS EC	9.07628e-05	9.07628e-05	512598692	0.500052	0.132987	0.142248	0.0104927	0
7542	AMD1	Adult CNS EC	0.288387	-0.0763719	492185598	0.480139	1.20592e-28	3.02054e-28	23.6296	26.3155
7543	GTF3C6	Adult CNS EC	0.347917	0.0688036	5.43344e+08	0.530045	4.46316e-59	1.51922e-58	29.0082	22.592
7544	RPF2	Adult CNS EC	0.155076	0.022968	524862913	0.512017	2.2421e-18	4.82629e-18	13.5566	10.9706
7545	SLC16A10	Adult CNS EC	0.000703827	-0.00458338	510670330	0.498171	3.78141e-25	9.03315e-25	0.0713506	0.436965
7546	MFSD4B	Adult CNS EC	0.0484713	-0.184256	442992461	0.43215	0	0	4.50558	17.7854
7547	AL080317.1	Adult CNS EC	0.00496725	0.00496725	514803672	0.502203	1.81985e-22	4.1784e-22	0.440695	0
7548	AL080317.2	Adult CNS EC	0.00223358	0.00223358	513545220	0.500976	8.94374e-11	1.63125e-10	0.195165	0
7549	REV3L	Adult CNS EC	0.247668	-0.38064	387408012	0.377926	0	0	20.742	41.9812
7550	AL080317.3	Adult CNS EC	0.0034149	0.0034149	513996972	0.501417	5.52904e-15	1.11309e-14	0.283304	0
7551	REV3L-IT1	Adult CNS EC	0.000469296	0.000469296	512760032	0.50021	0.00265406	0.00345164	0.041971	0
7552	TRAF3IP2-AS1	Adult CNS EC	0.015576	0.015576	518998512	0.506296	2.25138e-61	7.79034e-61	1.25913	0
7553	TRAF3IP2	Adult CNS EC	0.0661894	-0.0757261	4.8399e+08	0.472144	1.42138e-139	7.7084e-139	6.20331	11.5842
7554	Z97989.1	Adult CNS EC	0.00674405	0.00674405	515427520	0.502812	3.03963e-28	7.56784e-28	0.562411	0
7555	FYN	Adult CNS EC	0.343679	-0.33234	3.99122e+08	0.389353	0	0	28.4332	46.4578
7556	WISP3	Adult CNS EC	0.00060253	0.00060253	512856836	0.500304	0.000295768	0.000412594	0.0608579	0
7557	TUBE1	Adult CNS EC	0.110942	-0.0302559	503608714	0.491283	2.657e-12	5.04195e-12	9.74775	11.2542
7558	FAM229B	Adult CNS EC	0.137281	0.0207515	523860166	0.511038	3.35192e-17	7.06301e-17	12.1443	9.77594
7559	LAMA4	Adult CNS EC	0.342113	-0.911029	260740403	0.254359	0	0	26.9076	65.4193
7560	Z99289.1	Adult CNS EC	0.00526025	0.00526025	514556284	0.501962	3.56757e-20	7.91916e-20	0.392428	0
7561	Z99289.2	Adult CNS EC	0.00265365	0.00265365	513566732	0.500997	5.62989e-11	1.03362e-10	0.199362	0
7562	Z99289.3	Adult CNS EC	0.0148283	0.0148283	518697344	0.506002	1.42729e-58	4.83619e-58	1.20037	0
7563	AL365214.2	Adult CNS EC	0.000164697	0.000164697	512609448	0.500063	0.0997966	0.109368	0.0125913	0
7564	MARCKS	Adult CNS EC	0.409606	-1.36648	159736238	0.155827	0	0	29.4762	82.2564
7565	LINC01268	Adult CNS EC	0.00808569	0.00808569	516255732	0.50362	6.50428e-36	1.78187e-35	0.723999	0
7566	FO393415.1	Adult CNS EC	0.00260996	0.00260996	513577488	0.501007	4.46703e-11	8.21974e-11	0.201461	0
7567	HDAC2	Adult CNS EC	0.262822	-0.16679	453318625	0.442223	1.22904e-225	9.18922e-225	21.7913	31.9543
7568	HDAC2-AS2	Adult CNS EC	0.000356098	0.000356098	512717008	0.500168	0.00719129	0.0090298	0.0335768	0
7569	FRK	Adult CNS EC	0.00185803	0.00134863	513167087	0.500607	4.14237e-05	6.13617e-05	0.167884	0.0464857
7570	NT5DC1	Adult CNS EC	0.298707	0.140759	573207306	0.559178	1.19515e-266	1.00165e-265	24.9895	12.9881
7571	COL10A1	Adult CNS EC	0.00287439	0.00192082	513331463	0.500767	1.73257e-05	2.62012e-05	0.237136	0.0836742
7572	TSPYL4	Adult CNS EC	0.0603019	-0.10946	470829785	0.459306	9.3796e-287	8.35017e-286	5.68916	13.5738
7573	DSE	Adult CNS EC	0.018295	-0.0290875	500319778	0.488074	3.31911e-79	1.2998e-78	1.69563	4.0675
7574	AL050331.3	Adult CNS EC	0.00151594	0.00151594	513179516	0.500619	2.42938e-07	3.98368e-07	0.123814	0
7575	TSPYL1	Adult CNS EC	0.237299	0.0673826	5.4193e+08	0.528666	1.55239e-72	5.80165e-72	19.953	13.9643
7576	AL590542.1	Adult CNS EC	0.000108934	0.000108934	512598692	0.500052	0.132987	0.142248	0.0104927	0
7577	CALHM6	Adult CNS EC	0.00163856	0.000376247	5.12747e+08	0.500197	0.196507	0.207814	0.151095	0.111566
7578	TRAPPC3L	Adult CNS EC	0.0201753	0.0163738	5.20555e+08	0.507814	2.70117e-58	9.13484e-58	1.90338	0.339345
7579	CALHM5	Adult CNS EC	0.0354552	0.0188744	5.22129e+08	0.509349	5.18496e-44	1.54897e-43	3.33669	1.455
7580	CALHM4	Adult CNS EC	0.00581546	0.00526846	515081365	0.502474	3.09829e-22	7.09043e-22	0.541425	0.0464857
7581	RWDD1	Adult CNS EC	0.605357	0.202633	5.90341e+08	0.575892	1.9914e-283	1.75749e-282	45.1461	30.8479
7582	RSPH4A	Adult CNS EC	0.00193948	-0.00982271	5.08197e+08	0.495758	1.98339e-53	6.43609e-53	0.188869	1.03663
7583	ZUFSP	Adult CNS EC	0.0421027	0.0421027	532873752	0.519831	1.00412e-192	6.69885e-192	3.96626	0
7584	KPNA5	Adult CNS EC	0.138923	-0.0224719	5.08629e+08	0.496179	0.00507481	0.00647177	12.4045	12.7836
7585	FAM162B	Adult CNS EC	0.00871888	0.00185036	512897415	0.500344	0.325389	0.339372	0.75128	0.68334
7586	DCBLD1	Adult CNS EC	0.108714	-0.411091	375810361	0.366612	0	0	9.49803	34.7852
7587	GOPC	Adult CNS EC	0.290353	-0.0382439	503119962	0.490806	3.69179e-07	6.00545e-07	25.0273	25.609
7588	NUS1	Adult CNS EC	0.0921499	-0.0973483	475758126	0.464114	7.92445e-176	4.97853e-175	8.5306	15.331
7589	CEP85L	Adult CNS EC	0.12169	-0.148052	4.58709e+08	0.447482	1.41449e-296	1.29506e-295	10.8411	20.728
7590	PLN	Adult CNS EC	0.00050599	-0.00203562	5.11616e+08	0.499094	1.9565e-12	3.71959e-12	0.041971	0.223131
7591	MCM9	Adult CNS EC	0.0467488	-0.0647277	4.8813e+08	0.476183	3.82933e-135	2.033e-134	4.38387	9.02287
7592	ASF1A	Adult CNS EC	0.188896	0.0283666	527057349	0.514157	1.80892e-21	4.09262e-21	16.3246	13.2298
7593	AL365275.1	Adult CNS EC	0.000391222	0.000391222	512727764	0.500178	0.00559537	0.00708882	0.0356753	0
7594	FAM184A	Adult CNS EC	0.0336439	-0.0642898	4.88603e+08	0.476644	3.53892e-164	2.11989e-163	3.11005	7.70733
7595	MAN1A1	Adult CNS EC	0.143326	0.0464852	5.367e+08	0.523564	9.51691e-73	3.56269e-72	12.8746	7.99089
7596	RNU6-194P	Adult CNS EC	0.000189101	0.000189101	512620204	0.500073	0.0754489	0.0845466	0.0146898	0
7597	TBC1D32	Adult CNS EC	0.0366499	-0.0132337	5.07993e+08	0.495559	7.81701e-09	1.34882e-08	3.37237	4.2302
7598	GJA1	Adult CNS EC	0.414989	-0.27316	430243674	0.419713	0	0	31.5307	43.6501
7599	HSF2	Adult CNS EC	0.0488768	-0.0332283	498480339	0.48628	2.63161e-50	8.32101e-50	4.45312	7.1495
7600	Z99129.4	Adult CNS EC	0.0361445	0.0163409	5.21017e+08	0.508265	6.14775e-33	1.62646e-32	3.43532	1.7711
7601	SERINC1	Adult CNS EC	0.831551	0.0191985	5.21716e+08	0.508946	7.78195e-05	0.00011334	56.3649	53.584
7602	PKIB	Adult CNS EC	0.000944828	-0.000111041	512546166	0.500001	0.991793	0.993052	0.0839419	0.0836742
7603	Z99129.3	Adult CNS EC	0.00332058	0.00180952	513458414	0.500891	1.56719e-05	2.37944e-05	0.308487	0.13016
7604	AL512283.1	Adult CNS EC	0.000731848	0.000731848	512932128	0.500378	5.52171e-05	8.10434e-05	0.0755477	0
7605	FABP7	Adult CNS EC	0.000112848	-0.0146026	507703565	0.495277	1.85477e-97	8.12012e-97	0.00839419	0.952956
7606	SMPDL3A	Adult CNS EC	0.0627777	0.0174104	5.20232e+08	0.507499	9.79808e-17	2.04575e-16	5.55695	4.03961
7607	TRDN	Adult CNS EC	0.000163413	-0.000656106	512252055	0.499714	6.53496e-05	9.56969e-05	0.0125913	0.0697285
7608	NKAIN2	Adult CNS EC	0.00584518	-0.019598	5.05501e+08	0.493129	5.97709e-65	2.12072e-64	0.54982	1.91986
7609	RNF217-AS1	Adult CNS EC	0.00231494	0.00231494	513534464	0.500965	1.12735e-10	2.05037e-10	0.193066	0
7610	RNF217	Adult CNS EC	0.120647	-0.105319	475240070	0.463608	4.40435e-153	2.52337e-152	10.7991	17.5344
7611	TPD52L1	Adult CNS EC	0.225712	0.0366923	5.32586e+08	0.51955	3.61936e-36	9.95437e-36	18.4945	14.1363
7612	HDDC2	Adult CNS EC	0.097459	0.0185553	523404486	0.510594	4.38249e-21	9.8714e-21	8.83279	6.59632
7613	AL365259.1	Adult CNS EC	0.00151463	0.00151463	513082712	0.500525	2.00741e-06	3.171e-06	0.104927	0
7614	HEY2	Adult CNS EC	0.0316952	-0.0177177	5.05273e+08	0.492906	7.90897e-24	1.85331e-23	2.598	4.00707
7615	NCOA7	Adult CNS EC	0.425198	-0.0384286	504445328	0.492099	5.96552e-05	8.74628e-05	32.1875	32.4005
7616	HINT3	Adult CNS EC	0.149801	-0.0332117	503850109	0.491518	2.85737e-09	4.987e-09	13.5671	14.7778
7617	TRMT11	Adult CNS EC	0.0985516	-0.00861534	5.11516e+08	0.498996	0.396602	0.410843	9.1077	9.13909
7618	AC020559.1	Adult CNS EC	0.000186289	0.000186289	512609448	0.500063	0.0997966	0.109368	0.0125913	0
7619	CENPW	Adult CNS EC	0.00557245	-0.0109719	507533028	0.495111	2.12444e-39	6.07154e-39	0.524637	1.50149
7620	PRELID1P1	Adult CNS EC	0.000146361	0.000146361	512620204	0.500073	0.0754489	0.0845466	0.0146898	0
7621	RSPO3	Adult CNS EC	0.00240616	-0.000257934	5.12678e+08	0.500129	0.4849	0.499352	0.211953	0.185943
7622	RNF146	Adult CNS EC	0.268379	-0.013445	5.10058e+08	0.497574	0.161587	0.17215	22.5279	22.355
7623	ECHDC1	Adult CNS EC	0.13711	-0.111967	4.69867e+08	0.458366	4.33171e-178	2.7411e-177	12.3542	20.1051
7624	THEMIS	Adult CNS EC	0.000136352	0.000136352	512598692	0.500052	0.132987	0.142248	0.0104927	0
7625	PTPRK	Adult CNS EC	0.267595	-0.223415	4.36426e+08	0.425744	0	0	22.2761	35.027
7626	AL034349.1	Adult CNS EC	0.000155431	0.000155431	512620204	0.500073	0.0754489	0.0845466	0.0146898	0
7627	LAMA2	Adult CNS EC	0.0494476	-0.135656	4.62901e+08	0.451571	0	0	4.57693	14.0294
7628	AL356124.2	Adult CNS EC	0.000176004	0.000176004	512620204	0.500073	0.0754489	0.0845466	0.0146898	0
7629	AL356124.1	Adult CNS EC	0.000176087	0.000176087	512641716	0.500094	0.0438226	0.0506628	0.0188869	0
7630	ARHGAP18	Adult CNS EC	0.518507	-0.710386	304219143	0.296773	0	0	38.586	66.349
7631	L3MBTL3	Adult CNS EC	0.0297588	-0.0515945	4.90238e+08	0.478239	3.85429e-157	2.24503e-156	2.75959	7.07512
7632	SAMD3	Adult CNS EC	0.000212191	0.000212191	512663228	0.500115	0.0258427	0.030705	0.023084	0
7633	EPB41L2	Adult CNS EC	0.198384	-0.23154	437361700	0.426657	0	0	17.3382	30.0669
7634	AKAP7	Adult CNS EC	0.0949539	0.0144499	521394322	0.508633	1.32604e-14	2.651e-14	8.65651	6.8055
7635	MED23	Adult CNS EC	0.11069	-0.0615082	491532724	0.479502	2.12124e-56	7.05752e-56	9.98069	13.7179
7636	ENPP3	Adult CNS EC	0.00251744	0.00146934	513216984	0.500656	0.000228242	0.000322814	0.228742	0.0976199
7637	ENPP1	Adult CNS EC	0.0114927	0.00057844	512963873	0.500409	0.316334	0.330252	1.02199	0.939011
7638	CTGF	Adult CNS EC	1.09792	1.09792	789275280	0.769957	0	0	53.9914	0
7639	AL133346.1	Adult CNS EC	0.00571545	0.00571545	514965012	0.502361	5.8292e-24	1.36897e-23	0.472173	0
7640	AL021408.1	Adult CNS EC	0.00117583	0.00117583	513082712	0.500525	2.00741e-06	3.171e-06	0.104927	0
7641	LINC01013	Adult CNS EC	0.00169628	0.00169628	513233296	0.500672	7.54914e-08	1.25942e-07	0.134307	0
7642	MOXD1	Adult CNS EC	1.02444e-05	-0.00140636	5.12055e+08	0.499522	6.96249e-11	1.27617e-10	0.00209855	0.0976199
7643	STX7	Adult CNS EC	0.43973	0.0522359	535703702	0.522592	2.25011e-30	5.77616e-30	34.0993	28.8351
7644	VNN2	Adult CNS EC	0.000431307	5.73241e-05	512550228	0.500005	0.944793	0.947699	0.0335768	0.03254
7645	SLC18B1	Adult CNS EC	0.135655	0.0437314	5.32688e+08	0.51965	5.05801e-55	1.66294e-54	11.6784	7.65619
7646	RPS12	Adult CNS EC	3.35651	0.714481	8.06491e+08	0.786751	0	0	98.7304	97.2527
7647	SNORA33-ENSG00000200534	Adult CNS EC	0.00210813	0.00210813	513330100	0.500766	9.26637e-09	1.59429e-08	0.153194	0
7648	AL137783.1	Adult CNS EC	0.00103038	0.000620999	512816817	0.500265	0.0173486	0.0210566	0.0902376	0.0371885
7649	EYA4	Adult CNS EC	0	-0.00738096	509161620	0.4967	1.61571e-70	5.9591e-70	0	0.660097
7650	TCF21	Adult CNS EC	0.000160033	0.000160033	512598692	0.500052	0.132987	0.142248	0.0104927	0
7651	TBPL1	Adult CNS EC	0.287648	0.134819	567405327	0.553518	5.21494e-228	3.92911e-227	23.4408	12.7371
7652	SLC2A12	Adult CNS EC	0.00969058	0.00227788	514037350	0.501456	0.000101352	0.000145809	0.929657	0.636854
7653	SGK1	Adult CNS EC	0.198121	-0.4135	3.89986e+08	0.380441	0	0	16.4526	37.6534
7654	AL078590.3	Adult CNS EC	0.00251605	0.00251605	513566732	0.500997	5.62989e-11	1.03362e-10	0.199362	0
7655	ALDH8A1	Adult CNS EC	0.00212824	-0.00516953	5.10418e+08	0.497926	1.38453e-17	2.93945e-17	0.222446	0.636854
7656	HBS1L	Adult CNS EC	0.151496	-0.103179	4.75828e+08	0.464182	9.59393e-127	4.8948e-126	13.5314	20.04
7657	AL353596.1	Adult CNS EC	0.000190896	0.000190896	512641716	0.500094	0.0438226	0.0506628	0.0188869	0
7658	AHI1	Adult CNS EC	0.244608	-0.0416035	506580122	0.494181	0.000569428	0.000783228	21.0191	20.9929
7659	Y-RNA-ENSG00000201012	Adult CNS EC	0.000115127	0.000115127	512609448	0.500063	0.0997966	0.109368	0.0125913	0
7660	LINC00271	Adult CNS EC	0.001667	0.001667	513276320	0.500714	2.9691e-08	5.01943e-08	0.142701	0
7661	PDE7B	Adult CNS EC	0.0683919	-0.00959126	512293947	0.499755	0.806091	0.814078	6.30194	6.24303
7662	AL138828.1	Adult CNS EC	0.0161519	0.0161519	518955488	0.506254	5.66047e-61	1.95094e-60	1.25073	0
7663	MTFR2	Adult CNS EC	0.00455393	-0.00270861	5.11227e+08	0.498715	9.44103e-06	1.44579e-05	0.421808	0.678691
7664	BCLAF1	Adult CNS EC	0.515986	-0.458081	3.63478e+08	0.354582	0	0	39.3646	60.4686
7665	AL023284.4	Adult CNS EC	0.000483169	0.000483169	512803056	0.500252	0.00099432	0.00133573	0.0503651	0
7666	MAP7	Adult CNS EC	0.0816511	0.071845	5.46605e+08	0.533226	5.89866e-277	5.09551e-276	7.53798	0.887877
7667	AL024508.2	Adult CNS EC	0.00395199	0.00395199	514308896	0.501721	7.02048e-18	1.49803e-17	0.344162	0
7668	MAP3K5	Adult CNS EC	0.0584538	0.0180179	5.23007e+08	0.510206	7.76555e-31	2.00418e-30	5.51708	3.42135
7669	PEX7	Adult CNS EC	0.0354055	0.0241456	5.24301e+08	0.511468	1.56668e-67	5.65548e-67	3.37027	1.07382
7670	IL20RA	Adult CNS EC	0.00521555	0.00521555	514835940	0.502235	9.14369e-23	2.10811e-22	0.446991	0
7671	IFNGR1	Adult CNS EC	0.968517	0.407776	6.33984e+08	0.618467	0	0	55.0659	34.5482
7672	AL357060.2	Adult CNS EC	0.0180366	0.0180366	520579644	0.507838	4.08576e-76	1.56668e-75	1.56762	0
7673	TNFAIP3	Adult CNS EC	0.150353	0.0473983	5.31477e+08	0.518469	1.13372e-48	3.5354e-48	11.6281	7.88397
7674	PERP	Adult CNS EC	1.05033	0.835917	773874844	0.754934	0	0	63.798	13.8434
7675	ARFGEF3	Adult CNS EC	0.260762	-0.0134114	513687421	0.501115	0.515415	0.528884	22.1817	21.0301
7676	PBOV1	Adult CNS EC	0.000521594	-0.000886707	512172767	0.499637	0.000893412	0.00120607	0.0482666	0.120863
7677	HEBP2	Adult CNS EC	0.539208	0.203982	592886365	0.578375	0	0	41.2595	25.9762
7678	NHSL1	Adult CNS EC	0.0850782	-0.136065	459285460	0.448044	0	0	7.27986	17.4275
7679	AL590617.2	Adult CNS EC	0.00837314	0.00837314	516126660	0.503494	1.02034e-34	2.75423e-34	0.698816	0
7680	GVQW2	Adult CNS EC	0.00229057	-0.000149623	512424632	0.499883	0.547018	0.560443	0.218249	0.241726
7681	CCDC28A	Adult CNS EC	0.19609	0.123862	5.66903e+08	0.553028	1.03265e-306	9.73517e-306	16.9961	6.34065
7682	ECT2L	Adult CNS EC	0.0015727	-0.000318481	512437520	0.499895	0.520192	0.533606	0.151095	0.171997
7683	REPS1	Adult CNS EC	0.058819	-0.0185734	506519879	0.494122	1.06131e-09	1.87858e-09	5.4982	6.59167
7684	ABRACL	Adult CNS EC	0.122558	-0.00779155	5.11538e+08	0.499018	0.441314	0.455944	10.7509	10.78
7685	HECA	Adult CNS EC	0.146116	-0.0693071	488023799	0.476079	3.04793e-61	1.05317e-60	13.0991	17.3578
7686	AL031772.1	Adult CNS EC	0.000157248	0.000157248	512609448	0.500063	0.0997966	0.109368	0.0125913	0
7687	TXLNB	Adult CNS EC	0.00130194	-0.00359157	510915734	0.498411	2.21382e-16	4.58545e-16	0.123814	0.441614
7688	CITED2	Adult CNS EC	0.177965	0.0740771	5.40516e+08	0.527286	3.28661e-91	1.39058e-90	13.8693	8.4511
7689	VTA1	Adult CNS EC	0.0897929	-0.0794226	4.82591e+08	0.470779	2.63312e-123	1.32001e-122	8.32704	13.876
7690	ADGRG6	Adult CNS EC	0.175463	-0.319128	4.35298e+08	0.424644	0	0	13.9553	27.2034
7691	HIVEP2	Adult CNS EC	0.094234	-0.0831465	4.8368e+08	0.471841	1.27972e-110	6.00328e-110	8.84748	14.0666
7692	AL023584.2	Adult CNS EC	0.00676117	0.00676117	515330716	0.502718	2.3941e-27	5.88695e-27	0.543524	0
7693	AL355304.1	Adult CNS EC	0.00394179	0.00394179	514255116	0.501668	2.21495e-17	4.68175e-17	0.333669	0
7694	LINC01277	Adult CNS EC	0.000716841	0.000716841	512878348	0.500325	0.000182747	0.000259052	0.065055	0
7695	AL023581.2	Adult CNS EC	0.000386544	0.000386544	512727764	0.500178	0.00559537	0.00708882	0.0356753	0
7696	AIG1	Adult CNS EC	0.261559	0.0853033	5.52168e+08	0.538653	2.45648e-120	1.21307e-119	22.5447	14.4292
7697	ADAT2	Adult CNS EC	0.0223134	-0.0309708	4.9928e+08	0.48706	8.40238e-79	3.28207e-78	2.09435	4.66251
7698	PEX3	Adult CNS EC	0.085758	0.0333101	528318368	0.515387	5.14284e-50	1.62174e-49	7.77092	4.64857
7699	AL031320.2	Adult CNS EC	0.000198988	0.000198988	512630960	0.500084	0.0573696	0.0653424	0.0167884	0
7700	VDAC1P8	Adult CNS EC	0.00244856	0.00244856	513566732	0.500997	5.62989e-11	1.03362e-10	0.199362	0
7701	FUCA2	Adult CNS EC	0.0708626	-0.0170854	5.05764e+08	0.493385	3.41091e-10	6.12931e-10	6.68387	7.92116
7702	PHACTR2	Adult CNS EC	0.33052	-0.149848	465741124	0.454342	6.24512e-128	3.20094e-127	26.7271	33.6696
7703	LTV1	Adult CNS EC	0.0850478	-0.0326931	5.0189e+08	0.489606	1.69675e-19	3.72247e-19	7.98078	9.85961
7704	PLAGL1	Adult CNS EC	0.000663195	-0.0129518	507693288	0.495267	3.5554e-82	1.42146e-81	0.0671535	1.01339
7705	HYMAI-ENSG00000283122	Adult CNS EC	0	0	512544912	0.5	1	1	0	0
7706	SF3B5	Adult CNS EC	0.543804	0.0795563	544901679	0.531565	3.44488e-51	1.09605e-50	41.9017	35.2873
7707	STX11	Adult CNS EC	0.0318484	0.0288059	525922988	0.513051	1.04722e-109	4.89198e-109	2.8939	0.283563
7708	UTRN	Adult CNS EC	1.0893	-0.869163	249684150	0.243573	0	0	64.6856	90.7679
7709	AL024474.2	Adult CNS EC	0.000572517	0.000572517	512813812	0.500262	0.000779313	0.00106035	0.0524637	0
7710	EPM2A	Adult CNS EC	0.0224632	0.00633912	516710067	0.504063	5.22047e-13	1.00728e-12	2.1699	1.34808
7711	AL023806.1	Adult CNS EC	0.000996845	0.000996845	512996664	0.500441	1.32674e-05	2.01787e-05	0.088139	0
7712	AL023806.3	Adult CNS EC	0.000571637	-0.00235654	511522183	0.499002	4.10035e-12	7.74483e-12	0.0608579	0.26032
7713	FBXO30	Adult CNS EC	0.0597338	-0.0788877	482783499	0.470967	3.48278e-162	2.07205e-161	5.55695	11.1798
7714	AL356599.1	Adult CNS EC	0.00887002	0.00887002	516363292	0.503725	6.55833e-37	1.82032e-36	0.744984	0
7715	SHPRH	Adult CNS EC	0.318667	-0.201894	449991771	0.438978	4.01152e-226	3.00483e-225	26.0745	35.5894
7716	RAB32	Adult CNS EC	0.187976	-0.00151332	5.17579e+08	0.504911	0.0013885	0.00185143	17.0591	15.5355
7717	KATNBL1P6	Adult CNS EC	0.000196748	0.000196748	512620204	0.500073	0.0754489	0.0845466	0.0146898	0
7718	STXBP5-AS1	Adult CNS EC	0.0106295	0.0106295	517180748	0.504522	1.73644e-44	5.21038e-44	0.904474	0
7719	LUADT1	Adult CNS EC	0.000950675	0.000950675	513018176	0.500462	8.26461e-06	1.2673e-05	0.0923361	0
7720	STXBP5	Adult CNS EC	0.0667353	-0.178588	446822075	0.435886	0	0	6.14455	18.5524
7721	SAMD5	Adult CNS EC	0.032754	-0.0819551	484617742	0.472756	1.68151e-212	1.20423e-211	3.11215	8.4418
7722	AL033504.1	Adult CNS EC	0.000273497	0.000273497	512684740	0.500136	0.0154038	0.0187332	0.0272811	0
7723	SASH1	Adult CNS EC	0.458431	-0.118201	474848945	0.463227	6.02264e-72	2.24088e-71	35.2115	40.2984
7724	UST	Adult CNS EC	0.00112145	-0.00186671	5.11799e+08	0.499272	1.25722e-05	1.91702e-05	0.119617	0.264968
7725	AL031056.1	Adult CNS EC	0.000198148	0.000198148	512630960	0.500084	0.0573696	0.0653424	0.0167884	0
7726	TAB2	Adult CNS EC	0.185531	-0.149357	458894362	0.447663	5.75891e-226	4.30976e-225	16.3204	25.6694
7727	SUMO4	Adult CNS EC	0.0438192	0.000658921	515124103	0.502516	0.00193864	0.00256155	4.24117	3.69096
7728	ZC3H12D	Adult CNS EC	0.0014009	9.51625e-05	5.12627e+08	0.50008	0.585629	0.598798	0.132209	0.116214
7729	PPIL4	Adult CNS EC	0.264612	-0.0382726	501709103	0.489429	1.60069e-09	2.81762e-09	22.7357	24.0145
7730	GINM1	Adult CNS EC	0.559368	0.196152	589418748	0.574992	4.09244e-287	3.64727e-286	42.6194	28.082
7731	AL078581.1	Adult CNS EC	0.000736919	0.000736919	512910616	0.500357	8.90269e-05	0.000128281	0.0713506	0
7732	SNORA2-ENSG00000202343	Adult CNS EC	0.00137756	0.00137756	513244052	0.500682	5.97745e-08	1.0005e-07	0.136406	0
7733	KATNA1	Adult CNS EC	0.110371	0.0248337	5.25623e+08	0.512758	1.89837e-26	4.61142e-26	10.201	7.53068
7734	LATS1	Adult CNS EC	0.116403	-0.161854	4.52793e+08	0.441711	0	0	10.5977	21.5368
7735	AL358852.1	Adult CNS EC	0.00332093	0.00332093	514007728	0.501427	4.39218e-15	8.86627e-15	0.285403	0
7736	NUP43	Adult CNS EC	0.0535324	-0.0303016	500368850	0.488122	1.78079e-35	4.85245e-35	5.02182	7.31685
7737	PCMT1	Adult CNS EC	0.402894	0.109215	5.57551e+08	0.543904	4.80087e-116	2.31791e-115	32.5611	23.6333
7738	AL355312.2	Adult CNS EC	0.006404	0.006404	515319960	0.502707	3.01117e-27	7.39387e-27	0.541425	0
7739	LRP11	Adult CNS EC	0.194922	0.174352	5.90681e+08	0.576224	0	0	17.057	1.78505
7740	AL355312.3	Adult CNS EC	0.00817384	0.00817384	515911540	0.503284	1.00236e-32	2.64358e-32	0.656845	0
7741	RAET1E-AS1-ENSG00000268592	Adult CNS EC	0.00101559	0.00101559	512878348	0.500325	0.000182747	0.000259052	0.065055	0
7742	RAET1E	Adult CNS EC	0.0320732	0.0283461	5.26075e+08	0.513199	9.21164e-109	4.28592e-108	2.97154	0.330048
7743	RAET1E-AS1-ENSG00000223701	Adult CNS EC	0.000570746	0.000570746	512760032	0.50021	0.00265406	0.00345164	0.041971	0
7744	RAET1G	Adult CNS EC	0.0119784	0.0113577	5.17927e+08	0.50525	7.00817e-48	2.16611e-47	1.10593	0.0557828
7745	ULBP2	Adult CNS EC	0.012988	0.00710324	515576180	0.502957	9.82378e-13	1.88198e-12	1.21296	0.622908
7746	ULBP1	Adult CNS EC	0.0010647	0.000446599	5.12758e+08	0.500208	0.106882	0.116976	0.111223	0.0697285
7747	RAET1L	Adult CNS EC	0.000148254	0.000148254	512598692	0.500052	0.132987	0.142248	0.0104927	0
7748	IYD	Adult CNS EC	0.00144847	0.000513067	512804284	0.500253	0.0734104	0.0832558	0.134307	0.0836742
7749	PLEKHG1	Adult CNS EC	0.320351	-0.334608	4.01022e+08	0.391206	0	0	26.2423	44.2776
7750	AL450344.3	Adult CNS EC	0.00237013	0.00237013	513663536	0.501091	7.0278e-12	1.32181e-11	0.218249	0
7751	AL450344.1	Adult CNS EC	0.00182309	0.00182309	513383880	0.500818	2.89762e-09	5.05184e-09	0.163687	0
7752	AL450344.2	Adult CNS EC	0.000129349	0.000129349	512609448	0.500063	0.0997966	0.109368	0.0125913	0
7753	MTHFD1L	Adult CNS EC	0.0321575	-0.0266776	501840484	0.489558	5.17013e-40	1.48837e-39	3.19819	5.23894
7754	AKAP12	Adult CNS EC	0.647368	-0.0313235	524927608	0.51208	5.94228e-09	1.02853e-08	40.3089	34.2646
7755	ZBTB2	Adult CNS EC	0.0351768	-0.0217075	5.03507e+08	0.491183	7.31914e-29	1.83798e-28	3.31571	5.04835
7756	RMND1	Adult CNS EC	0.0504897	-0.0361222	4.98132e+08	0.48594	3.33457e-50	1.05342e-49	4.73223	7.4749
7757	ARMT1	Adult CNS EC	0.0954329	-0.0193652	5.06634e+08	0.494234	9.72188e-07	1.55621e-06	8.69219	9.69691
7758	CCDC170	Adult CNS EC	0.00709547	-0.0146053	5.06613e+08	0.494213	3.06631e-43	9.09703e-43	0.696718	1.85013
7759	ESR1	Adult CNS EC	0.00167271	0.00025464	512783154	0.500232	0.153705	0.163966	0.172081	0.125511
7760	SYNE1	Adult CNS EC	0.905167	0.471626	6.57749e+08	0.64165	0	0	53.322	25.8367
7761	MYCT1	Adult CNS EC	0.733613	0.034069	5.26661e+08	0.513771	5.30991e-10	9.4985e-10	51.1878	47.2109
7762	VIP	Adult CNS EC	0.0241071	-0.00122573	512649615	0.500102	0.864444	0.870278	2.17829	2.14764
7763	FBXO5	Adult CNS EC	0.0313763	-0.0154679	5.06814e+08	0.49441	2.2876e-14	4.55139e-14	2.94636	4.03961
7764	AL080276.2	Adult CNS EC	0.00239309	0.00239309	513534464	0.500965	1.12735e-10	2.05037e-10	0.193066	0
7765	MTRF1L	Adult CNS EC	0.22605	-0.0148788	5.11382e+08	0.498866	0.490838	0.50519	19.8292	19.3613
7766	RGS17	Adult CNS EC	0.00999373	-0.136389	458273248	0.447057	0	0	0.973726	11.5192
7767	AL590867.1	Adult CNS EC	0.0015769	0.0015769	513222540	0.500661	9.53504e-08	1.58232e-07	0.132209	0
7768	OPRM1	Adult CNS EC	0.00116029	-0.000142433	512508448	0.499964	0.795082	0.80349	0.109124	0.116214
7769	IPCEF1	Adult CNS EC	0.051419	-0.064164	489728073	0.477742	6.49504e-115	3.12048e-114	4.66927	8.98568
7770	CNKSR3	Adult CNS EC	0.264912	-0.08872	490185829	0.478188	1.59399e-36	4.40576e-36	21.3527	24.4329
7771	SCAF8	Adult CNS EC	0.111564	-0.121497	467709499	0.456262	1.30954e-220	9.63218e-220	10.3332	18.4781
7772	TIAM2	Adult CNS EC	0.0318448	-0.00961264	510695351	0.498196	0.0113206	0.0140333	3.00092	3.33302
7773	AL596202.1	Adult CNS EC	0.00317258	0.00317258	513846388	0.50127	1.39053e-13	2.7134e-13	0.253924	0
7774	TFB1M	Adult CNS EC	0.0622792	0.0108107	5.18583e+08	0.50589	1.92379e-10	3.48001e-10	5.73533	4.51376
7775	AL355297.3	Adult CNS EC	0.00121619	0.00121619	513018176	0.500462	8.26461e-06	1.2673e-05	0.0923361	0
7776	AL355297.4	Adult CNS EC	0.000351433	0.000351433	512706252	0.500157	0.00925511	0.0115125	0.0314782	0
7777	ARID1B	Adult CNS EC	0.487773	-0.551565	345380711	0.336927	0	0	37.6249	61.0543
7778	AL355297.2	Adult CNS EC	0.000115738	0.000115738	512598692	0.500052	0.132987	0.142248	0.0104927	0
7779	TMEM242	Adult CNS EC	0.172732	-0.0243787	506236105	0.493846	3.93585e-05	5.83519e-05	15.3446	16.1305
7780	AL390955.2	Adult CNS EC	0.000554696	0.000554696	512760032	0.50021	0.00265406	0.00345164	0.041971	0
7781	ZDHHC14	Adult CNS EC	0.0651379	-0.161867	452088927	0.441024	0	0	6.03752	17.4647
7782	SNX9	Adult CNS EC	0.161808	-0.145706	458729025	0.447501	1.33226e-244	1.05137e-243	14.5744	24.1214
7783	RNU6-786P	Adult CNS EC	0.000200634	0.000200634	512641716	0.500094	0.0438226	0.0506628	0.0188869	0
7784	SYNJ2	Adult CNS EC	0.164961	-0.0180913	512224991	0.499688	0.82652	0.833986	13.9742	13.5785
7785	SERAC1	Adult CNS EC	0.0301897	-0.0263039	502025507	0.489738	2.75233e-42	8.08902e-42	2.85403	4.8717
7786	GTF2H5	Adult CNS EC	0.383205	0.103471	556458875	0.542839	1.90186e-113	9.06609e-113	31.4216	22.5549
7787	TULP4	Adult CNS EC	0.170679	-0.326075	396597893	0.386891	0	0	15.1074	35.794
7788	AL360169.2	Adult CNS EC	0.00103303	0.00103303	513039688	0.500483	5.15263e-06	7.98619e-06	0.0965332	0
7789	TMEM181	Adult CNS EC	0.119694	-0.139967	4.61522e+08	0.450226	6.20814e-268	5.2191e-267	10.9544	20.2166
7790	DYNLT1	Adult CNS EC	0.49077	0.110886	5.57333e+08	0.543691	1.1926e-102	5.37804e-102	38.4223	29.5324
7791	SYTL3	Adult CNS EC	0.00112624	-0.003862	510721215	0.498221	2.23942e-20	4.99045e-20	0.109124	0.464857
7792	EZR	Adult CNS EC	0.0955852	-0.189487	440852328	0.430062	0	0	8.79501	22.1597
7793	OSTCP1	Adult CNS EC	0.000361276	0.000361276	512706252	0.500157	0.00925511	0.0115125	0.0314782	0
7794	RSPH3	Adult CNS EC	0.0350102	0.0105583	518321616	0.505635	3.31675e-16	6.85485e-16	3.26534	2.1244
7795	AL035530.2	Adult CNS EC	0.000551729	0.000551729	512749276	0.500199	0.00339961	0.00438326	0.0398724	0
7796	TAGAP	Adult CNS EC	0.000922615	0.000115624	512639161	0.500092	0.43532	0.449979	0.088139	0.0697285
7797	AL078604.2	Adult CNS EC	0.000664658	0.000664658	512878348	0.500325	0.000182747	0.000259052	0.065055	0
7798	SOD2	Adult CNS EC	0.572271	0.384336	652681693	0.636707	0	0	39.7234	11.5284
7799	RNU4ATAC18P	Adult CNS EC	0.000193705	0.000193705	512620204	0.500073	0.0754489	0.0845466	0.0146898	0
7800	WTAP	Adult CNS EC	0.412706	-0.021087	5.0667e+08	0.494269	0.00367065	0.00472849	32.4268	32.6051
7801	ACAT2	Adult CNS EC	0.0399775	-0.0277547	5.00983e+08	0.488721	2.78946e-40	8.04259e-40	3.78158	5.992
7802	TCP1	Adult CNS EC	0.44346	-0.201315	4.47438e+08	0.436486	7.48141e-207	5.24878e-206	35.2493	44.0917
7803	SNORA20-ENSG00000207392	Adult CNS EC	0.00587029	0.00587029	515147864	0.502539	1.18105e-25	2.83824e-25	0.507849	0
7804	MRPL18	Adult CNS EC	0.311306	0.0944074	5.54667e+08	0.541091	5.06914e-119	2.49069e-118	26.5068	17.9156
7805	PNLDC1	Adult CNS EC	0.00108975	0.000681087	512816836	0.500265	0.0173408	0.0210481	0.0902376	0.0371885
7806	MAS1	Adult CNS EC	0.0060981	0.00126253	513323190	0.500759	0.0104099	0.0129227	0.570805	0.418371
7807	IGF2R	Adult CNS EC	0.13607	-0.263882	418349705	0.40811	0	0	12.3562	29.3743
7808	AIRN	Adult CNS EC	0.000558401	0.000558401	512781544	0.500231	0.00162197	0.00214845	0.0461681	0
7809	AL353625.1	Adult CNS EC	0.00924897	0.00924897	516793532	0.504145	6.75929e-41	1.96039e-40	0.828926	0
7810	SLC22A1	Adult CNS EC	0.000482404	-3.07279e-06	512588557	0.500043	0.634999	0.64714	0.0503651	0.0418371
7811	SLC22A3	Adult CNS EC	0.000537155	0.000291784	5.12652e+08	0.500104	0.190889	0.201986	0.0440695	0.0232428
7812	LPAL2	Adult CNS EC	0.00193144	0.00193144	513416148	0.50085	1.44371e-09	2.54277e-09	0.169982	0
7813	AL139393.2	Adult CNS EC	0.00292326	0.00292326	513824876	0.501249	2.20506e-13	4.28709e-13	0.249727	0
7814	MAP3K4	Adult CNS EC	0.121268	-0.188238	443190261	0.432343	0	0	11.0656	23.7449
7815	AGPAT4	Adult CNS EC	0.0618427	-0.160769	4.51476e+08	0.440426	0	0	5.66608	17.2694
7816	AGPAT4-IT1	Adult CNS EC	0.0242374	0.0242374	524462560	0.511626	1.49592e-112	7.0923e-112	2.32519	0
7817	PRKN	Adult CNS EC	0.0133838	0.00302876	5.14332e+08	0.501743	6.3441e-05	9.29298e-05	1.24864	0.897174
7818	PACRG	Adult CNS EC	0.00900724	0.00154629	5.13422e+08	0.500855	0.0202466	0.0243229	0.864602	0.692637
7819	CAHM	Adult CNS EC	0.0223298	0.0223298	521709024	0.50894	1.11923e-86	4.6057e-86	1.78796	0
7820	QKI	Adult CNS EC	1.06435	-0.910269	2.28634e+08	0.223038	0	0	65.7349	91.1166
7821	AL445307.1	Adult CNS EC	0.00035047	0.00035047	512706252	0.500157	0.00925511	0.0115125	0.0314782	0
7822	Z97205.2	Adult CNS EC	0.000877727	0.000877727	512975152	0.50042	2.13184e-05	3.21023e-05	0.0839419	0
7823	PDE10A	Adult CNS EC	0.116225	-0.147682	4.58551e+08	0.447328	1.91149e-304	1.78825e-303	10.5095	20.4026
7824	AL590302.1	Adult CNS EC	0.0045055	0.0045055	514491748	0.501899	1.41454e-19	3.10695e-19	0.379837	0
7825	SFT2D1	Adult CNS EC	0.368815	0.204265	593692281	0.579161	0	0	29.323	13.6296
7826	MPC1	Adult CNS EC	0.331354	0.132852	5.69842e+08	0.555895	6.46621e-216	4.67325e-215	27.7596	16.3909
7827	AL022069.1	Adult CNS EC	0.00495642	0.00495642	514749892	0.502151	5.73146e-22	1.30566e-21	0.430202	0
7828	AL022069.2	Adult CNS EC	0.00023488	-0.000410036	512366546	0.499826	0.0175098	0.0212501	0.0209855	0.0557828
7829	RPS6KA2	Adult CNS EC	0.470636	-0.362037	392419571	0.382815	0	0	36.5147	53.9606
7830	RPS6KA2-IT1	Adult CNS EC	0.000415065	0.000415065	512727764	0.500178	0.00559537	0.00708882	0.0356753	0
7831	AL159163.1	Adult CNS EC	0.00017766	-0.000680207	5.12215e+08	0.499678	2.6083e-05	3.90129e-05	0.0146898	0.0790257
7832	RNASET2	Adult CNS EC	0.0713261	0.0258546	525026345	0.512176	3.30361e-37	9.20077e-37	6.5013	4.03031
7833	Z94721.1	Adult CNS EC	0.000262871	0.000262871	512663228	0.500115	0.0258427	0.030705	0.023084	0
7834	FGFR1OP	Adult CNS EC	0.0349281	-0.0393457	4.96402e+08	0.484252	1.23443e-81	4.91602e-81	3.22127	6.3267
7835	AL353747.2	Adult CNS EC	0.000199533	0.000199533	512609448	0.500063	0.0997966	0.109368	0.0125913	0
7836	LINC01558	Adult CNS EC	0.0109983	0.0109983	517169992	0.504512	2.18483e-44	6.5502e-44	0.902376	0
7837	AL009178.2	Adult CNS EC	0.0021027	0.0021027	513577488	0.501007	4.46703e-11	8.21974e-11	0.201461	0
7838	AFDN-DT	Adult CNS EC	0.0207329	0.0207329	521386344	0.508625	1.17389e-83	4.73817e-83	1.72501	0
7839	AFDN	Adult CNS EC	0.783838	-0.834401	257968200	0.251654	0	0	53.6788	82.5353
7840	AL049698.1	Adult CNS EC	0.000637339	0.000637339	512835324	0.500283	0.000479586	0.000660694	0.0566608	0
7841	KIF25-AS1	Adult CNS EC	0.00540724	0.00540724	514954256	0.50235	7.33208e-24	1.71895e-23	0.470075	0
7842	KIF25	Adult CNS EC	0.0173587	0.0128285	5.1857e+08	0.505878	2.53804e-38	7.16403e-38	1.60329	0.427668
7843	DACT2	Adult CNS EC	0.111691	0.0657585	542036648	0.52877	1.78552e-147	9.98194e-147	9.75405	3.96058
7844	AL606970.1	Adult CNS EC	0.00128731	0.00128731	513147248	0.500588	4.90533e-07	7.9352e-07	0.117519	0
7845	SMOC2	Adult CNS EC	0.00786214	0.0070183	5.15502e+08	0.502885	4.14713e-25	9.89905e-25	0.642156	0.06508
7846	AL513210.1	Adult CNS EC	0.00406422	0.00406422	514437968	0.501847	4.45907e-19	9.71127e-19	0.369344	0
7847	LINC02544	Adult CNS EC	2.58378e-05	2.58378e-05	512555668	0.50001	0.501672	0.51517	0.00209855	0
7848	BX322234.1	Adult CNS EC	0.00025376	0.00025376	512663228	0.500115	0.0258427	0.030705	0.023084	0
7849	THBS2	Adult CNS EC	0.000257055	-0.000583445	5.12353e+08	0.499813	0.0146257	0.0179242	0.023084	0.0604314
7850	LINC02519	Adult CNS EC	0.000169306	0.000169306	512620204	0.500073	0.0754489	0.0845466	0.0146898	0
7851	AL009176.1	Adult CNS EC	0.00017875	0.00017875	512620204	0.500073	0.0754489	0.0845466	0.0146898	0
7852	WDR27	Adult CNS EC	0.0456101	-0.0688301	485592286	0.473707	3.00856e-166	1.81776e-165	4.14673	9.30643
7853	C6orf120	Adult CNS EC	0.0567393	-0.0548164	4.90748e+08	0.478737	1.21135e-96	5.28431e-96	5.29464	9.43659
7854	PHF10	Adult CNS EC	0.278381	-0.075588	4.89135e+08	0.477163	5.35825e-37	1.48773e-36	23.8017	26.9431
7855	AL354892.2	Adult CNS EC	0.000618071	0.000618071	512824568	0.500273	0.000611174	0.000837212	0.0545622	0
7856	TCTE3	Adult CNS EC	0.0520724	0.0377964	5.30448e+08	0.517465	2.53302e-114	1.21244e-113	4.72173	1.21792
7857	ERMARD	Adult CNS EC	0.0435334	0.0144882	5.202e+08	0.507467	2.1425e-22	4.91689e-22	4.08797	2.57531
7858	AL354892.3	Adult CNS EC	0.00173223	0.00173223	513319344	0.500755	1.16945e-08	2.00669e-08	0.151095	0
7859	LINC00242	Adult CNS EC	0.000262683	0.000262683	512673984	0.500126	0.0199291	0.0239451	0.0251826	0
7860	LINC00574	Adult CNS EC	0.00111062	0.00111062	513039688	0.500483	5.15263e-06	7.98619e-06	0.0965332	0
7861	AL596442.1	Adult CNS EC	0.000336138	0.000336138	512727764	0.500178	0.00559537	0.00708882	0.0356753	0
7862	AL596442.2	Adult CNS EC	0.0213562	0.0213562	521515416	0.508751	7.27152e-85	2.95646e-84	1.75019	0
7863	AL109910.2	Adult CNS EC	9.2334e-05	9.2334e-05	512598692	0.500052	0.132987	0.142248	0.0104927	0
7864	DLL1	Adult CNS EC	0.0943443	-0.138471	461393017	0.4501	0	0	8.28926	17.8691
7865	FAM120B	Adult CNS EC	0.145237	-0.0813664	4.84498e+08	0.47264	4.91747e-79	1.92451e-78	13.0278	17.8784
7866	AL008628.1	Adult CNS EC	0.00304197	0.00304197	513953948	0.501375	1.38871e-14	2.77267e-14	0.27491	0
7867	PSMB1	Adult CNS EC	0.896289	0.225281	5.94082e+08	0.579542	5.65102e-270	4.78031e-269	59.6764	46.8994
7868	TBP	Adult CNS EC	0.0660556	-0.0211453	507006648	0.494597	8.12902e-08	1.35229e-07	6.11937	7.07512
7869	PDCD2	Adult CNS EC	0.280649	0.040931	5.33166e+08	0.520117	5.99432e-31	1.54901e-30	24.0997	19.5519
7870	AL731661.1	Adult CNS EC	0.00373142	0.00373142	514093776	0.501511	6.9696e-16	1.43173e-15	0.302191	0
7871	AC093627.5	Adult CNS EC	0.00184273	0.00184273	513319344	0.500755	1.16945e-08	2.00669e-08	0.151095	0
7872	AC093627.4	Adult CNS EC	0.00333863	0.00333863	513943192	0.501364	1.74834e-14	3.48528e-14	0.272811	0
7873	FAM20C	Adult CNS EC	0.0584487	0.0142308	520391646	0.507655	5.21756e-18	1.11624e-17	5.36599	3.79788
7874	AC226118.1	Adult CNS EC	0.00201379	0.00201379	513426904	0.50086	1.14468e-09	2.02308e-09	0.172081	0
7875	PDGFA	Adult CNS EC	0.0200277	0.00218565	513943949	0.501365	0.01146	0.014204	1.84462	1.56657
7876	HRAT92	Adult CNS EC	0.00102106	0.00102106	513007420	0.500451	1.04702e-05	1.5987e-05	0.0902376	0
7877	PRKAR1B	Adult CNS EC	0.057393	-0.0399539	4.95174e+08	0.483054	2.58053e-64	9.11888e-64	5.29673	8.61845
7878	AC147651.3	Adult CNS EC	0.0130848	0.0130848	518095008	0.505414	5.66837e-53	1.83209e-52	1.08285	0
7879	DNAAF5	Adult CNS EC	0.0366217	-0.0362908	4.97053e+08	0.484887	1.59669e-71	5.92736e-71	3.50248	6.47546
7880	SUN1	Adult CNS EC	0.50199	-0.0233357	5.08897e+08	0.496441	0.0861536	0.0963194	38.6532	37.4814
7881	GET4	Adult CNS EC	0.00254586	-0.00424956	5.10622e+08	0.498124	4.71753e-15	9.51753e-15	0.224545	0.599665
7882	AC073957.3	Adult CNS EC	0.00214822	0.00214822	513512952	0.500944	1.79143e-10	3.24226e-10	0.188869	0
7883	ADAP1	Adult CNS EC	0.0062171	0.00470627	5.14657e+08	0.50206	1.53005e-14	3.05387e-14	0.556115	0.144106
7884	COX19	Adult CNS EC	0.146989	-0.0268775	505214083	0.492849	3.54706e-07	5.77308e-07	13.0844	14.1409
7885	CYP2W1	Adult CNS EC	0.00024339	-0.000753634	512292710	0.499754	0.0029028	0.00377073	0.0251826	0.0743771
7886	C7orf50	Adult CNS EC	0.522962	0.22658	6.00045e+08	0.585358	0	0	40.097	23.5264
7887	GPR146	Adult CNS EC	0.482885	0.235535	6.0311e+08	0.588349	0	0	36.5084	19.1428
7888	AC073957.2	Adult CNS EC	0.00179419	0.00179419	513373124	0.500808	3.65555e-09	6.36056e-09	0.161588	0
7889	AC091729.1	Adult CNS EC	0.000220886	0.000220886	512652472	0.500105	0.0336	0.0394108	0.0209855	0
7890	AC091729.2	Adult CNS EC	0.000149191	0.000149191	512609448	0.500063	0.0997966	0.109368	0.0125913	0
7891	GPER1	Adult CNS EC	0.0511487	0.0415916	531651234	0.518639	4.14056e-136	2.20638e-135	4.6189	0.887877
7892	ZFAND2A	Adult CNS EC	0.144127	0.00462992	5.16994e+08	0.50434	0.0012871	0.00171763	12.5409	11.4727
7893	AC091729.3	Adult CNS EC	0.0130551	0.0130551	517836864	0.505162	1.41574e-50	4.48288e-50	1.03249	0
7894	MICALL2	Adult CNS EC	0.115976	-0.101042	476889385	0.465217	9.45491e-146	5.25454e-145	10.2829	16.7813
7895	AC102953.2	Adult CNS EC	0.00197705	0.00197705	513394636	0.500829	2.29699e-09	4.02188e-09	0.165785	0
7896	INTS1	Adult CNS EC	0.1531	-0.103191	475099461	0.463471	1.23951e-131	6.45176e-131	13.4958	20.1701
7897	MAFK	Adult CNS EC	0.142116	0.0255297	526124406	0.513247	2.04293e-23	4.75983e-23	12.6815	9.85496
7898	TMEM184A	Adult CNS EC	0.00276366	-0.00701627	5.09565e+08	0.497093	7.71226e-26	1.85848e-25	0.27491	0.855337
7899	PSMG3	Adult CNS EC	0.179345	0.0288914	5.2605e+08	0.513174	1.55756e-19	3.41864e-19	15.4915	12.6999
7900	PSMG3-AS1	Adult CNS EC	0.0107304	0.0107304	517073188	0.504417	1.72648e-43	5.13577e-43	0.883489	0
7901	AC074389.2	Adult CNS EC	0.00036951	0.00036951	512717008	0.500168	0.00719129	0.0090298	0.0335768	0
7902	ELFN1	Adult CNS EC	0.0390234	-0.085624	479318352	0.467587	3.45041e-257	2.82878e-256	3.63468	10.0084
7903	ELFN1-AS1	Adult CNS EC	0.00738921	0.00738921	515352228	0.502739	1.51342e-27	3.73078e-27	0.547721	0
7904	MAD1L1	Adult CNS EC	0.105036	0.0993215	557901410	0.544246	0	0	9.38051	0.529937
7905	MRM2	Adult CNS EC	0.129157	0.128813	5.7216e+08	0.558156	0	0	11.6637	0.03254
7906	NUDT1	Adult CNS EC	0.0518979	-0.0169154	504809581	0.492454	2.7928e-16	5.77637e-16	4.86234	6.336
7907	SNX8	Adult CNS EC	0.05834	0.00211195	5.1358e+08	0.50101	0.268483	0.281642	5.27365	5.0437
7908	EIF3B	Adult CNS EC	0.208806	-0.22864	4.30883e+08	0.420337	0	0	18.7862	32.619
7909	CHST12	Adult CNS EC	0.702296	0.260476	6.07861e+08	0.592983	0	0	49.8615	32.8142
7910	LFNG	Adult CNS EC	0.106794	-0.0839128	481100879	0.469326	3.54745e-124	1.7857e-123	9.30286	15.1497
7911	BRAT1	Adult CNS EC	0.0797866	-0.0412216	4.97774e+08	0.485591	6.1609e-38	1.73063e-37	7.21271	9.92469
7912	IQCE	Adult CNS EC	0.0452723	-0.0459968	4.96161e+08	0.484018	5.87228e-67	2.1145e-66	4.38806	7.4749
7913	TTYH3	Adult CNS EC	0.0673289	-0.270938	4.09209e+08	0.399194	0	0	6.20121	25.8042
7914	AMZ1	Adult CNS EC	0.00466171	-0.0198309	5.03858e+08	0.491526	1.16513e-98	5.14138e-98	0.440695	2.13369
7915	GNA12	Adult CNS EC	0.118924	-0.19119	4.40484e+08	0.429703	0	0	11.095	24.2376
7916	SDK1	Adult CNS EC	0.00991958	-0.0133168	5.07167e+08	0.494754	5.03596e-30	1.2848e-29	0.950642	1.99424
7917	AC092427.1	Adult CNS EC	0.00598222	0.00598222	515233912	0.502623	1.88576e-26	4.58125e-26	0.524637	0
7918	FOXK1	Adult CNS EC	0.102275	-0.0840177	4.81504e+08	0.469719	2.78442e-122	1.38621e-121	9.21892	14.9266
7919	AP5Z1	Adult CNS EC	0.0630919	-0.0496342	4.93648e+08	0.481565	1.47054e-70	5.4245e-70	5.73743	9.30179
7920	RADIL	Adult CNS EC	0.000850828	-0.00249772	5.11342e+08	0.498826	7.38767e-13	1.42018e-12	0.0860405	0.320751
7921	RNF216P1	Adult CNS EC	0.0537031	0.0537031	535003440	0.521909	2.63656e-213	1.89485e-212	4.38177	0
7922	RBAK	Adult CNS EC	0.0392062	-0.075762	4.84256e+08	0.472404	2.0321e-192	1.35496e-191	3.77109	9.16233
7923	WIPI2	Adult CNS EC	0.298404	-0.0863217	484242614	0.47239	1.03705e-50	3.28674e-50	25.3232	29.3975
7924	SLC29A4	Adult CNS EC	0.000725703	-0.00439965	510649154	0.498151	4.59605e-26	1.11214e-25	0.0671535	0.436965
7925	TNRC18	Adult CNS EC	0.155149	-0.205791	438967972	0.428224	0	0	14.0666	27.0872
7926	AC092171.1	Adult CNS EC	0.000470624	0.000470624	512738520	0.500189	0.004359	0.00556743	0.0377739	0
7927	AC092171.4	Adult CNS EC	0.00401802	0.00401802	514169068	0.501584	1.39329e-16	2.89941e-16	0.316881	0
7928	AC092171.3	Adult CNS EC	0.0249105	0.0249105	523010500	0.510209	6.94014e-99	3.06746e-98	2.04189	0
7929	AC092171.5	Adult CNS EC	0.00156307	0.00156307	513201028	0.50064	1.52164e-07	2.51116e-07	0.128011	0
7930	FBXL18	Adult CNS EC	0.0303664	-0.0296826	500183472	0.487941	7.07894e-56	2.34565e-55	2.86452	5.24358
7931	AC092171.2	Adult CNS EC	0.000223328	0.000223328	512663228	0.500115	0.0258427	0.030705	0.023084	0
7932	ACTB	Adult CNS EC	2.70556	-0.291967	3.93389e+08	0.38376	0	0	96.6738	99.6281
7933	AC006483.2	Adult CNS EC	0.000784982	0.000784982	512846080	0.500294	0.000376531	0.000522339	0.0587593	0
7934	FSCN1	Adult CNS EC	0.69706	-0.621564	323435518	0.315519	0	0	48.5541	71.1882
7935	RNF216	Adult CNS EC	0.182861	-0.164012	452562286	0.441485	1.18332e-277	1.02509e-276	16.3477	26.8176
7936	ZNF815P	Adult CNS EC	0.00278731	0.00278731	513781852	0.501207	5.54674e-13	1.06889e-12	0.241333	0
7937	OCM	Adult CNS EC	0.000812033	0.000812033	512921372	0.500367	7.01012e-05	0.000102209	0.0734492	0
7938	CCZ1	Adult CNS EC	0.191946	0.0194604	525556808	0.512693	4.44224e-17	9.32672e-17	16.8702	13.8853
7939	PMS2	Adult CNS EC	0.0607398	-0.0851872	479337009	0.467605	6.63744e-195	4.47077e-194	5.61152	11.9189
7940	AIMP2	Adult CNS EC	0.0738118	0.00259001	5.13707e+08	0.501133	0.27158	0.284781	6.83077	6.55913
7941	EIF2AK1	Adult CNS EC	0.187968	-0.11421	471793232	0.460246	1.29427e-133	6.80193e-133	16.6121	23.6287
7942	ANKRD61	Adult CNS EC	8.65432e-05	-0.000711643	5.12241e+08	0.499704	2.21683e-05	3.33759e-05	0.0104927	0.0697285
7943	RN7SL851P	Adult CNS EC	0.000145229	0.000145229	512598692	0.500052	0.132987	0.142248	0.0104927	0
7944	AC004895.1	Adult CNS EC	0.000124192	0.000124192	512598692	0.500052	0.132987	0.142248	0.0104927	0
7945	USP42	Adult CNS EC	0.0824834	-0.0938539	478371487	0.466663	1.2222e-164	7.3338e-164	7.76253	14.0759
7946	CYTH3	Adult CNS EC	0.132764	-0.125521	469108173	0.457626	2.1524e-190	1.42584e-189	11.7812	19.5984
7947	FAM220A	Adult CNS EC	0.0309887	0.0304477	527233019	0.514329	2.23706e-135	1.18818e-134	2.91698	0.0511343
7948	RAC1	Adult CNS EC	2.51068	0.655865	786741829	0.767486	0	0	95.3874	90.0195
7949	DAGLB	Adult CNS EC	0.0400789	-0.0624066	4.88122e+08	0.476175	9.61891e-153	5.5032e-152	3.65567	8.33953
7950	KDELR2	Adult CNS EC	0.558536	0.0829895	544982605	0.531644	3.92989e-51	1.24907e-50	42.3298	35.78
7951	GRID2IP	Adult CNS EC	0.000540288	0.000540288	512846080	0.500294	0.000376531	0.000522339	0.0587593	0
7952	ZDHHC4	Adult CNS EC	0.0873046	0.0273054	525198795	0.512344	1.83981e-31	4.78413e-31	7.90943	5.40628
7953	C7orf26	Adult CNS EC	0.0587502	-0.0479134	493958711	0.481869	5.01991e-72	1.86921e-71	5.35969	8.89271
7954	ZNF853	Adult CNS EC	0.0436325	-0.0237365	502962523	0.490652	1.28893e-26	3.13756e-26	4.20339	6.01525
7955	ZNF316	Adult CNS EC	0.0439497	-0.0813978	480775360	0.469008	1.0125e-221	7.47206e-221	4.09637	10.1757
7956	AC073343.2	Adult CNS EC	0.00036166	0.00036166	512717008	0.500168	0.00719129	0.0090298	0.0335768	0
7957	ZNF12	Adult CNS EC	0.0997384	-0.073452	487566235	0.475633	4.65923e-82	1.86034e-81	9.26089	13.7458
7958	PMS2CL	Adult CNS EC	0.00880771	0.00880771	516298756	0.503662	2.59807e-36	7.15675e-36	0.732393	0
7959	CCZ1B	Adult CNS EC	0.0553127	-0.0125428	507651323	0.495226	3.20512e-07	5.22212e-07	5.18551	6.08498
7960	C1GALT1	Adult CNS EC	0.23924	-0.12157	469807255	0.458308	3.08353e-128	1.58179e-127	20.1419	27.3894
7961	AC005532.1	Adult CNS EC	0.000177626	0.000177626	512630960	0.500084	0.0573696	0.0653424	0.0167884	0
7962	AC004982.1	Adult CNS EC	0.00222464	0.00222464	513437660	0.500871	9.07637e-10	1.60878e-09	0.174179	0
7963	AC004982.2	Adult CNS EC	0.00552112	0.00552112	514932744	0.502329	1.16003e-23	2.71257e-23	0.465878	0
7964	MIOS	Adult CNS EC	0.0480179	-0.028211	501450237	0.489177	6.52785e-33	1.72608e-32	4.46781	6.56843
7965	AC004948.1	Adult CNS EC	0.000244463	0.000244463	512673984	0.500126	0.0199291	0.0239451	0.0251826	0
7966	RPA3	Adult CNS EC	0.179927	0.10202	5.58274e+08	0.54461	5.76018e-224	4.2871e-223	16.0161	7.06582
7967	UMAD1	Adult CNS EC	0.0526298	0.0265959	5.25639e+08	0.512774	1.49638e-55	4.94093e-55	4.88962	2.31499
7968	AC007161.1	Adult CNS EC	0.000427034	0.000427034	512738520	0.500189	0.004359	0.00556743	0.0377739	0
7969	AC006042.4	Adult CNS EC	0.00322952	0.00322952	513943192	0.501364	1.74834e-14	3.48528e-14	0.272811	0
7970	GLCCI1	Adult CNS EC	0.129	-0.00837494	513733165	0.501159	0.3702	0.384078	11.2671	10.7568
7971	ICA1	Adult CNS EC	0.289244	-0.0666344	4.91788e+08	0.479751	6.04239e-29	1.51892e-28	24.5551	27.301
7972	AC007009.1	Adult CNS EC	0.00556278	0.00556278	514728380	0.50213	9.06925e-22	2.06122e-21	0.426005	0
7973	NDUFA4	Adult CNS EC	1.64224	0.542494	6.91835e+08	0.674901	0	0	83.7614	63.9039
7974	AC007029.1	Adult CNS EC	0.000328209	0.000328209	512706252	0.500157	0.00925511	0.0115125	0.0314782	0
7975	PHF14	Adult CNS EC	0.53591	-0.241413	4.32697e+08	0.422106	1.88136e-285	1.6688e-284	41.0287	51.7572
7976	AC004160.1	Adult CNS EC	0.000522401	0.000522401	512781544	0.500231	0.00162197	0.00214845	0.0461681	0
7977	THSD7A	Adult CNS EC	0.283731	-0.117284	4.83007e+08	0.471185	4.99842e-59	1.70048e-58	22.8574	26.8315
7978	TMEM106B	Adult CNS EC	0.309412	-0.0154076	509986548	0.497504	0.169138	0.180029	25.5687	25.2417
7979	VWDE	Adult CNS EC	0.000315044	-0.011263	507564915	0.495142	7.66277e-96	3.33088e-95	0.023084	0.994794
7980	SCIN	Adult CNS EC	0.000821101	-0.00313281	511099968	0.49859	7.12789e-18	1.52081e-17	0.0713506	0.353291
7981	ARL4A	Adult CNS EC	1.41477	0.60354	6.95483e+08	0.678461	0	0	75.3106	49.2888
7982	AC011287.1	Adult CNS EC	0.000296055	0.000296055	512673984	0.500126	0.0199291	0.0239451	0.0251826	0
7983	ETV1	Adult CNS EC	0.00505619	-0.12521	462271174	0.450957	0	0	0.488962	10.278
7984	DGKB	Adult CNS EC	0.00111623	-0.000813544	512408067	0.499867	0.359123	0.373045	0.117519	0.144106
7985	AGMO	Adult CNS EC	0.000517483	-0.000976369	512077465	0.499544	6.00997e-05	8.80934e-05	0.0482666	0.139457
7986	MEOX2	Adult CNS EC	0.00014348	-0.0120972	507963166	0.49553	6.98036e-91	2.9463e-90	0.0125913	0.906471
7987	ISPD	Adult CNS EC	0.0116	0.0116	518084252	0.505404	7.13475e-53	2.30513e-52	1.08075	0
7988	AC005014.3	Adult CNS EC	0.00014664	0.00014664	512620204	0.500073	0.0754489	0.0845466	0.0146898	0
7989	AC005014.2	Adult CNS EC	0.000831525	0.000831525	512867592	0.500315	0.000232437	0.000327724	0.0629564	0
7990	ANKMY2	Adult CNS EC	0.0324452	0.00739427	516504608	0.503863	9.29538e-09	1.59917e-08	3.00092	2.21737
7991	BZW2	Adult CNS EC	0.0271274	-0.124163	4.63297e+08	0.451958	0	0	2.57702	12.0816
7992	TSPAN13	Adult CNS EC	0.0476546	-0.208446	4.35811e+08	0.425145	0	0	4.195	18.9336
7993	AC003075.1	Adult CNS EC	0.00700635	0.00700635	515352228	0.502739	1.51342e-27	3.73078e-27	0.547721	0
7994	AHR	Adult CNS EC	0.075925	-0.0357329	500664893	0.488411	8.73572e-27	2.13241e-26	6.80559	8.98103
7995	SNX13	Adult CNS EC	0.206573	-0.132482	467086709	0.455654	7.08505e-156	4.10634e-155	17.9573	25.595
7996	AC080080.1	Adult CNS EC	0.00300817	0.00217151	513564108	0.500994	9.84967e-08	1.63409e-07	0.268614	0.0697285
7997	HDAC9	Adult CNS EC	0.00324789	-0.00769122	5.09579e+08	0.497106	6.23971e-23	1.44212e-22	0.333669	0.911119
7998	TWIST1	Adult CNS EC	0.167002	-0.130079	4.76976e+08	0.465302	1.60836e-114	7.70448e-114	14.4863	20.3607
7999	AC003986.2	Adult CNS EC	0.00132943	0.00132943	513179516	0.500619	2.42938e-07	3.98368e-07	0.123814	0
8000	TWISTNB	Adult CNS EC	0.220601	-0.036334	503158431	0.490843	2.43496e-08	4.13932e-08	19.2101	20.3003
8001	AC005062.1	Adult CNS EC	0.000523967	0.000523967	512770788	0.50022	0.00207392	0.00272396	0.0440695	0
8002	MACC1	Adult CNS EC	0.003801	0.000350398	512800587	0.500249	0.280819	0.294279	0.333669	0.283563
8003	AC004130.1	Adult CNS EC	0.00237466	0.00237466	513609756	0.501039	2.23197e-11	4.14633e-11	0.207756	0
8004	ITGB8	Adult CNS EC	0.00323161	-0.0150966	5.07276e+08	0.49486	3.44392e-56	1.14457e-55	0.312684	1.33879
8005	ABCB5	Adult CNS EC	0.000677762	-0.000247988	512483932	0.499941	0.586194	0.59935	0.0671535	0.0790257
8006	SP4	Adult CNS EC	0.0660227	-0.0273462	5.02422e+08	0.490125	7.94916e-22	1.808e-21	6.13196	8.00019
8007	DNAH11	Adult CNS EC	0.0149314	0.00103825	513513849	0.500945	0.0461613	0.0533036	1.41022	1.21792
8008	CDCA7L	Adult CNS EC	0.153198	-0.0451098	497629236	0.485449	4.85402e-24	1.1428e-23	13.416	15.912
8009	RAPGEF5	Adult CNS EC	0.293897	-0.884991	2.50457e+08	0.244327	0	0	23.9213	66.2096
8010	STEAP1B	Adult CNS EC	0.00165643	-0.0316974	498101597	0.48591	3.47479e-253	2.80923e-252	0.153194	2.97044
8011	AC002480.2	Adult CNS EC	0.000772531	0.000772531	512856836	0.500304	0.000295768	0.000412594	0.0608579	0
8012	AC002480.1	Adult CNS EC	8.09721e-05	8.09721e-05	512598692	0.500052	0.132987	0.142248	0.0104927	0
8013	AC002480.3	Adult CNS EC	0.00192427	0.00192427	513383880	0.500818	2.89762e-09	5.05184e-09	0.163687	0
8014	AC073072.1	Adult CNS EC	0.00041741	0.00041741	512717008	0.500168	0.00719129	0.0090298	0.0335768	0
8015	IL6	Adult CNS EC	0.0494762	0.0323375	5.21246e+08	0.508488	3.1018e-40	8.94207e-40	3.00932	1.32019
8016	TOMM7	Adult CNS EC	1.93242	0.935362	8.20079e+08	0.800007	0	0	89.4128	61.3332
8017	SNHG26	Adult CNS EC	0.000515674	0.000515674	512760032	0.50021	0.00265406	0.00345164	0.041971	0
8018	FAM126A	Adult CNS EC	0.0901088	-0.265232	4.15601e+08	0.405429	0	0	8.07941	26.2644
8019	KLHL7-AS1	Adult CNS EC	0.00128903	0.00128903	513082712	0.500525	2.00741e-06	3.171e-06	0.104927	0
8020	KLHL7	Adult CNS EC	0.101277	-0.0586159	490805211	0.478792	5.03921e-64	1.77636e-63	9.14127	13.1369
8021	NUPL2	Adult CNS EC	0.11925	0.11925	569035424	0.555108	0	0	11.0216	0
8022	AC005082.1	Adult CNS EC	0.00734153	0.00734153	515416764	0.502802	3.82307e-28	9.50097e-28	0.560312	0
8023	GPNMB	Adult CNS EC	0.000693626	8.55951e-05	5.12616e+08	0.50007	0.491858	0.506198	0.065055	0.0511343
8024	MALSU1	Adult CNS EC	0.223412	0.0575113	5.40482e+08	0.527253	1.94942e-66	6.99172e-66	19.6466	13.8667
8025	IGF2BP3	Adult CNS EC	0.000600452	-0.27535	4.05393e+08	0.395471	0	0	0.065055	20.965
8026	TRA2A	Adult CNS EC	0.432539	-0.198692	446250152	0.435328	7.09794e-219	5.17414e-218	33.5768	43.4967
8027	CCDC126	Adult CNS EC	0.0593439	-0.0269104	5.01535e+08	0.48926	9.17323e-28	2.26979e-27	5.44993	7.53533
8028	FAM221A	Adult CNS EC	0.11061	-0.0122719	509860555	0.497381	0.0316442	0.0374543	9.60505	9.96653
8029	STK31	Adult CNS EC	0.0045752	0.00114377	513176309	0.500616	0.0163695	0.0198928	0.430202	0.306806
8030	NPY	Adult CNS EC	0.0300599	0.0284764	5.2189e+08	0.509116	3.72051e-81	1.4771e-80	1.93906	0.116214
8031	MPP6	Adult CNS EC	0.00101451	-0.00833197	509176144	0.496714	1.06206e-47	3.27644e-47	0.10073	0.757717
8032	GSDME	Adult CNS EC	0.00137267	-0.00257626	511596692	0.499075	4.07269e-07	6.60968e-07	0.140603	0.3254
8033	OSBPL3	Adult CNS EC	0.00266442	-0.000587638	5.12517e+08	0.499972	0.896556	0.901198	0.264417	0.269617
8034	CYCS	Adult CNS EC	0.53243	0.136446	5.658e+08	0.551952	4.9189e-140	2.67116e-139	40.7475	30.4481
8035	C7orf31	Adult CNS EC	0.0145907	0.0130078	518744221	0.506048	7.31627e-51	2.32147e-50	1.34937	0.139457
8036	NFE2L3	Adult CNS EC	0.00964337	-0.00363059	5.11614e+08	0.499092	0.0261247	0.0310355	0.942248	1.1203
8037	AC004520.1	Adult CNS EC	0.00551166	0.00551166	515040304	0.502434	1.17035e-24	2.77652e-24	0.486863	0
8038	HNRNPA2B1	Adult CNS EC	1.58231	-0.635117	299462309	0.292133	0	0	80.8172	95.198
8039	CBX3	Adult CNS EC	0.589943	-0.0108053	5.1238e+08	0.499839	0.940351	0.943475	43.9289	42.5483
8040	SNX10	Adult CNS EC	0.00305158	-0.000995647	512265862	0.499728	0.244435	0.257028	0.308487	0.362588
8041	AC004540.2	Adult CNS EC	0.000423356	0.000423356	512695496	0.500147	0.0119296	0.0146712	0.0293797	0
8042	AC004540.1	Adult CNS EC	0.000381805	0.000381805	512727764	0.500178	0.00559537	0.00708882	0.0356753	0
8043	AC004947.2	Adult CNS EC	0.000716839	-4.64055e-06	512624583	0.500078	0.462935	0.477315	0.0713506	0.0557828
8044	SKAP2	Adult CNS EC	0.267799	0.0142385	5.23434e+08	0.510623	5.48105e-10	9.79891e-10	22.6559	19.8215
8045	HOTAIRM1	Adult CNS EC	0.0014292	0.0014292	513125736	0.500567	7.84156e-07	1.26017e-06	0.113322	0
8046	HOXA3	Adult CNS EC	0.000187714	-0.00443658	510618866	0.498121	1.62728e-36	4.49725e-36	0.0146898	0.39048
8047	HOXA-AS2	Adult CNS EC	0.000210709	0.000210709	512641716	0.500094	0.0438226	0.0506628	0.0188869	0
8048	HOXA5	Adult CNS EC	0.000522399	-0.00455004	511020604	0.498513	5.06933e-23	1.17351e-22	0.041971	0.339345
8049	HOXA6	Adult CNS EC	0.000160378	-0.00101031	512109111	0.499575	1.60522e-07	2.64819e-07	0.0125913	0.0976199
8050	HOXA7	Adult CNS EC	0.000341379	-0.00103574	512086736	0.499553	7.78176e-06	1.1992e-05	0.0314782	0.120863
8051	HOXA9	Adult CNS EC	0.000176169	-0.000522307	512345027	0.499805	0.00523236	0.00666934	0.0167884	0.0557828
8052	HIBADH	Adult CNS EC	0.106876	0.0437417	5.30962e+08	0.517966	2.9868e-57	1.00026e-56	9.29447	5.6945
8053	AC005091.1	Adult CNS EC	0.000206318	0.000206318	512641716	0.500094	0.0438226	0.0506628	0.0188869	0
8054	TAX1BP1	Adult CNS EC	0.752223	-0.0816478	4.86995e+08	0.475076	1.41603e-28	3.54282e-28	52.6232	54.9554
8055	JAZF1	Adult CNS EC	0.0365795	-0.00415511	511787506	0.499261	0.332525	0.346623	3.53605	3.65377
8056	JAZF1-AS1	Adult CNS EC	0.000121076	0.000121076	512598692	0.500052	0.132987	0.142248	0.0104927	0
8057	CREB5	Adult CNS EC	0.025311	-0.150905	4.55519e+08	0.44437	0	0	2.1615	13.2159
8058	TRIL	Adult CNS EC	0.000756599	-0.0200372	5.03267e+08	0.490949	5.75574e-168	3.50182e-167	0.0776463	1.88732
8059	AC005162.3	Adult CNS EC	0.000801419	0.000801419	512910616	0.500357	8.90269e-05	0.000128281	0.0713506	0
8060	CPVL	Adult CNS EC	0.0229733	-0.0142953	5.06725e+08	0.494323	1.21554e-18	2.63043e-18	2.1741	3.29583
8061	CHN2	Adult CNS EC	0.0388568	-0.00453572	512265479	0.499727	0.724937	0.735215	3.68715	3.70491
8062	AC007255.1	Adult CNS EC	0.000122098	0.000122098	512609448	0.500063	0.0997966	0.109368	0.0125913	0
8063	PRR15	Adult CNS EC	0.00554547	0.00554547	515061816	0.502455	7.39776e-25	1.76015e-24	0.49106	0
8064	DPY19L2P3	Adult CNS EC	0.00319195	0.00319195	513792608	0.501217	4.40418e-13	8.50386e-13	0.243432	0
8065	WIPF3	Adult CNS EC	0.00320477	0.0002233	513060304	0.500503	0.0212858	0.0255437	0.314782	0.213834
8066	SCRN1	Adult CNS EC	0.127535	0.0543684	5.38772e+08	0.525585	1.43073e-97	6.26703e-97	11.372	6.15935
8067	AC007285.1	Adult CNS EC	0.000346048	0.000346048	512684740	0.500136	0.0154038	0.0187332	0.0272811	0
8068	FKBP14	Adult CNS EC	0.071968	-0.072217	4.85932e+08	0.474038	2.37382e-116	1.14814e-115	6.71955	11.6865
8069	PLEKHA8	Adult CNS EC	0.0353353	-0.22288	4.27135e+08	0.41668	0	0	3.34089	19.7471
8070	MTURN	Adult CNS EC	0.20514	0.0554827	542816608	0.529531	3.15797e-85	1.28675e-84	17.8838	11.5145
8071	AC007036.2	Adult CNS EC	0.00402308	0.00402308	514319652	0.501731	5.57933e-18	1.1926e-17	0.34626	0
8072	AC007036.3	Adult CNS EC	0.000687046	0.000687046	512846080	0.500294	0.000376531	0.000522339	0.0587593	0
8073	ZNRF2	Adult CNS EC	0.0524982	-0.0264896	503055361	0.490743	2.52584e-22	5.78903e-22	5.15193	6.90777
8074	LINC01176	Adult CNS EC	0.00440916	0.00440916	514610064	0.502015	1.1322e-20	2.53461e-20	0.402921	0
8075	NOD1	Adult CNS EC	0.0821913	-0.072593	4.85973e+08	0.474079	5.06659e-108	2.34974e-107	7.41417	12.3466
8076	AC006027.1	Adult CNS EC	0.000337649	0.000337649	512695496	0.500147	0.0119296	0.0146712	0.0293797	0
8077	GGCT	Adult CNS EC	0.18798	-0.0252576	505013505	0.492653	2.04399e-06	3.22795e-06	16.5638	17.5716
8078	AC005154.1	Adult CNS EC	0.0489184	0.0489184	532970556	0.519926	1.17165e-193	7.83792e-193	3.98514	0
8079	AC005154.3	Adult CNS EC	0.000491118	0.000491118	512749276	0.500199	0.00339961	0.00438326	0.0398724	0
8080	AC005154.4	Adult CNS EC	0.000154499	0.000154499	512620204	0.500073	0.0754489	0.0845466	0.0146898	0
8081	GARS	Adult CNS EC	0.0960484	-0.104439	4.72473e+08	0.460909	1.57948e-198	1.07305e-197	8.93772	16.3444
8082	INMT	Adult CNS EC	0.0108537	0.00942266	5.17209e+08	0.50455	3.49985e-37	9.74287e-37	1.04508	0.134808
8083	MINDY4	Adult CNS EC	0.00473591	-0.000590792	512549451	0.500004	0.987306	0.98864	0.461681	0.460208
8084	AQP1	Adult CNS EC	0.0169655	0.0143086	5.16997e+08	0.504343	1.74927e-33	4.6637e-33	1.04508	0.176646
8085	PDE1C	Adult CNS EC	0.0036654	-0.103486	4.72858e+08	0.461284	0	0	0.321078	8.05597
8086	LSM5	Adult CNS EC	0.427133	0.164496	578836667	0.564669	6.9418e-248	5.53354e-247	34.0636	21.1742
8087	AVL9	Adult CNS EC	0.124043	-0.174506	4.50796e+08	0.439762	0	0	10.9481	22.248
8088	AC018645.2	Adult CNS EC	0.00654009	0.00654009	515502812	0.502886	6.10503e-29	1.53403e-28	0.577101	0
8089	LINC00997	Adult CNS EC	0.00673922	0.00673922	515685664	0.503064	1.23772e-30	3.18463e-30	0.612776	0
8090	AC018648.1	Adult CNS EC	0.000947456	0.000947456	512985908	0.50043	1.68158e-05	2.54426e-05	0.0860405	0
8091	KBTBD2	Adult CNS EC	0.228914	-0.164326	4.5451e+08	0.443385	3.26876e-230	2.48885e-229	19.9614	29.6858
8092	RP9P	Adult CNS EC	0.0759982	0.0759982	543769580	0.53046	2.98121e-299	2.74595e-298	6.09208	0
8093	FKBP9	Adult CNS EC	0.485225	0.0625398	537556686	0.5244	1.98517e-33	5.28859e-33	36.9617	31.6893
8094	RNU6-388P	Adult CNS EC	0.000108941	0.000108941	512598692	0.500052	0.132987	0.142248	0.0104927	0
8095	NT5C3A	Adult CNS EC	0.243454	0.00891907	518856821	0.506157	0.000194782	0.000275905	20.3895	18.7663
8096	RN7SL505P	Adult CNS EC	0.00346812	0.00346812	514158312	0.501574	1.75349e-16	3.63938e-16	0.314782	0
8097	RP9	Adult CNS EC	0.124091	-0.0594046	492428447	0.480376	2.21551e-47	6.81679e-47	11.3028	14.8103
8098	BBS9	Adult CNS EC	0.161282	-0.240023	4.28373e+08	0.417888	0	0	14.2974	29.2674
8099	RNA5SP229	Adult CNS EC	0.000680848	0.000680848	512824568	0.500273	0.000611174	0.000837212	0.0545622	0
8100	AC008080.1	Adult CNS EC	0.000193497	0.000193497	512630960	0.500084	0.0573696	0.0653424	0.0167884	0
8101	AC008080.4	Adult CNS EC	0.000299697	0.000299697	512652472	0.500105	0.0336	0.0394108	0.0209855	0
8102	BMPER	Adult CNS EC	0.00212679	-0.019299	504432947	0.492087	6.41836e-119	3.15235e-118	0.203559	1.78505
8103	DPY19L1	Adult CNS EC	0.106074	-0.116361	4.69775e+08	0.458277	1.42437e-210	1.01296e-209	9.75405	17.5716
8104	HERPUD2	Adult CNS EC	0.148091	-0.0338569	5.02432e+08	0.490135	4.18369e-12	7.90102e-12	13.3552	14.9033
8105	AC018647.2	Adult CNS EC	0.00963794	0.00963794	516718240	0.504071	3.37107e-40	9.71261e-40	0.814237	0
8106	AC018647.1	Adult CNS EC	0.000697298	0.000697298	512792300	0.500241	0.00126949	0.00169441	0.0482666	0
8107	SEPT7-AS1	Adult CNS EC	0.00238934	0.00238934	513609756	0.501039	2.23197e-11	4.14633e-11	0.207756	0
8108	2021-09-07	Adult CNS EC	1.1601	1.1601	868310368	0.847058	0	0	69.4116	0
8109	EEPD1	Adult CNS EC	0.131951	0.0506582	5.36512e+08	0.52338	4.95772e-78	1.92578e-77	11.7771	6.9961
8110	AC006960.3	Adult CNS EC	0.000238154	0.000238154	512663228	0.500115	0.0258427	0.030705	0.023084	0
8111	KIAA0895	Adult CNS EC	0.00984918	-0.000559173	5.12531e+08	0.499986	0.972327	0.974358	0.919164	0.920417
8112	ANLN	Adult CNS EC	0.000496736	-0.0162521	506035025	0.493649	2.68924e-119	1.324e-118	0.0503651	1.32019
8113	AOAH	Adult CNS EC	0.000709343	-0.000818633	5.12161e+08	0.499626	0.00272087	0.0035376	0.0692521	0.144106
8114	AC007349.4	Adult CNS EC	0.000267219	0.000267219	512663228	0.500115	0.0258427	0.030705	0.023084	0
8115	ELMO1	Adult CNS EC	0.16579	-0.160391	455080235	0.443942	2.34022e-272	1.99412e-271	14.9144	24.9768
8116	ELMO1-AS1	Adult CNS EC	0.000152441	0.000152441	512620204	0.500073	0.0754489	0.0845466	0.0146898	0
8117	EPDR1	Adult CNS EC	0.00483164	-0.00252808	5.11377e+08	0.49886	0.000117647	0.000168646	0.451188	0.678691
8118	SFRP4	Adult CNS EC	7.44047e-05	-0.000211522	512434227	0.499892	0.0211759	0.0254144	0.00629564	0.0278914
8119	STARD3NL	Adult CNS EC	0.300541	0.0181007	522576628	0.509786	3.89099e-08	6.55122e-08	24.958	22.42
8120	TRGC2	Adult CNS EC	0.230357	0.194854	593144545	0.578627	0	0	18.7253	3.02157
8121	TRGC1	Adult CNS EC	0.142674	0.117088	5.6307e+08	0.549288	0	0	12.0855	2.21737
8122	TRGV9	Adult CNS EC	0.00199939	-0.00486882	5.10282e+08	0.497793	5.6395e-21	1.26794e-20	0.190968	0.632205
8123	TRG-AS1	Adult CNS EC	0.000352692	0.000352692	512717008	0.500168	0.00719129	0.0090298	0.0335768	0
8124	AMPH	Adult CNS EC	0.000737747	-0.00338125	5.11134e+08	0.498624	4.12151e-17	8.66003e-17	0.0734492	0.348643
8125	VPS41	Adult CNS EC	0.160902	-0.0733143	4.87378e+08	0.475449	7.77689e-60	2.65681e-59	14.4611	18.7198
8126	POU6F2	Adult CNS EC	0.000375529	-0.00036609	5.12418e+08	0.499876	0.147659	0.157668	0.0356753	0.0604314
8127	YAE1D1	Adult CNS EC	0.0591041	0.0591041	540564292	0.527334	1.35705e-267	1.13968e-266	5.46672	0
8128	RALA	Adult CNS EC	0.31829	-0.193741	445015263	0.434123	5.52842e-258	4.54613e-257	26.5487	37.3512
8129	LINC00265	Adult CNS EC	0.000762342	0.000762342	512867592	0.500315	0.000232437	0.000327724	0.0629564	0
8130	AC072061.1	Adult CNS EC	0.00771665	0.00771665	515696420	0.503074	9.84071e-31	2.53574e-30	0.614875	0
8131	CDK13	Adult CNS EC	0.197949	-0.389086	381037883	0.371712	0	0	17.4305	40.2566
8132	MPLKIP	Adult CNS EC	0.309883	0.0144593	5.22337e+08	0.509552	1.35003e-07	2.23247e-07	26.1668	23.5125
8133	SUGCT	Adult CNS EC	0.00210348	-0.00275304	5.11335e+08	0.49882	1.3461e-07	2.22627e-07	0.224545	0.460208
8134	INHBA	Adult CNS EC	0.00169495	-0.00335948	5.11133e+08	0.498622	1.26022e-13	2.46384e-13	0.119617	0.395128
8135	GLI3	Adult CNS EC	0.0203637	0.00743251	516817638	0.504168	1.41296e-15	2.88056e-15	1.90338	1.06452
8136	AC010132.4	Adult CNS EC	0.000457791	0.000457791	512749276	0.500199	0.00339961	0.00438326	0.0398724	0
8137	C7orf25	Adult CNS EC	0.00602033	0.00231214	5.1379e+08	0.501214	2.43408e-05	3.66062e-05	0.568706	0.3254
8138	PSMA2	Adult CNS EC	0.482532	0.327739	642957498	0.627221	0	0	37.8704	12.9509
8139	MRPL32	Adult CNS EC	0.271986	0.0450631	5.34149e+08	0.521075	9.46551e-35	2.55731e-34	23.2855	18.6222
8140	AC005537.1	Adult CNS EC	0.000107957	0.000107957	512587936	0.500042	0.179014	0.189732	0.00839419	0
8141	HECW1	Adult CNS EC	0.000468207	-0.00579616	510387790	0.497896	1.47605e-34	3.97907e-34	0.0440695	0.464857
8142	STK17A	Adult CNS EC	0.0858585	-0.112072	4.69255e+08	0.45777	1.37082e-247	1.09202e-246	7.88634	15.9911
8143	COA1	Adult CNS EC	0.202014	-0.0644792	490593527	0.478586	5.6843e-40	1.63543e-39	17.7705	21.2672
8144	BLVRA	Adult CNS EC	0.164764	0.134257	5.72399e+08	0.558389	0	0	14.3583	2.64968
8145	MRPS24	Adult CNS EC	0.00767657	0.00072558	512729177	0.50018	0.591854	0.604885	0.682028	0.646151
8146	URGCP	Adult CNS EC	0.0747086	-0.0221227	506480261	0.494084	2.51601e-08	4.27621e-08	6.86225	7.90721
8147	UBE2D4	Adult CNS EC	0.117904	0.0548083	5.37506e+08	0.52435	3.74634e-95	1.6207e-94	10.5221	5.59688
8148	POLR2J4-ENSG00000214783	Adult CNS EC	0.00280914	0.00280914	513781852	0.501207	5.54674e-13	1.06889e-12	0.241333	0
8149	AC004951.4	Adult CNS EC	0.00165192	0.00165192	513297832	0.500734	1.86307e-08	3.17884e-08	0.146898	0
8150	SPDYE1	Adult CNS EC	0.00206891	-0.0033246	5.11236e+08	0.498723	6.99394e-09	1.20893e-08	0.209855	0.464857
8151	AC004951.1	Adult CNS EC	0.0486136	0.0486136	533874060	0.520807	2.23594e-202	1.53825e-201	4.16142	0
8152	POLR2J4-ENSG00000272655	Adult CNS EC	0.011533	0.011533	517535696	0.504869	8.84406e-48	2.73183e-47	0.973726	0
8153	RASA4CP	Adult CNS EC	0.00475805	0.00475805	514577796	0.501983	2.25416e-20	5.02055e-20	0.396626	0
8154	LINC00957	Adult CNS EC	0.00373666	0.00373666	514179824	0.501595	1.1071e-16	2.30955e-16	0.318979	0
8155	DBNL	Adult CNS EC	0.39662	0.0789382	546212020	0.532843	9.66547e-66	3.45091e-65	32.0091	24.9303
8156	PGAM2	Adult CNS EC	0.00109436	0.00109436	513061200	0.500504	3.21496e-06	5.02273e-06	0.10073	0
8157	POLM	Adult CNS EC	0.0980571	0.0294389	526991100	0.514093	1.11531e-36	3.08827e-36	8.88105	5.97341
8158	AEBP1	Adult CNS EC	0.0430658	-0.0985609	473302564	0.461718	0	0	4.0481	11.5563
8159	POLD2	Adult CNS EC	0.12392	-0.00722531	5.10671e+08	0.498172	0.155526	0.16586	10.9187	11.1287
8160	YKT6	Adult CNS EC	0.0914563	-0.0384881	499078818	0.486863	1.29826e-28	3.2495e-28	8.35432	10.794
8161	CAMK2B	Adult CNS EC	0.00210146	-0.00086266	512374626	0.499834	0.376539	0.390507	0.199362	0.232428
8162	NUDCD3	Adult CNS EC	0.209721	-0.0493995	496230457	0.484085	1.12032e-22	2.58172e-22	18.2448	20.7466
8163	NPC1L1	Adult CNS EC	0.000128948	-0.000743138	512204384	0.499668	9.15814e-06	1.403e-05	0.0125913	0.0790257
8164	DDX56	Adult CNS EC	0.116321	-0.0935554	4.77408e+08	0.465723	1.21418e-139	6.58764e-139	10.5095	16.9254
8165	TMED4	Adult CNS EC	0.235787	-0.076094	485551877	0.473668	9.25373e-54	3.01242e-53	20.1985	24.6002
8166	OGDH	Adult CNS EC	0.0941283	-0.0693022	4.8692e+08	0.475002	2.93681e-89	1.22667e-88	8.79292	13.4669
8167	ZMIZ2	Adult CNS EC	0.0861048	-0.0545786	493785817	0.4817	7.84755e-55	2.57591e-54	7.87795	11.2867
8168	PPIA	Adult CNS EC	1.5671	-0.00677305	5.11764e+08	0.499238	0.747176	0.756703	82.2127	81.8473
8169	H2AFV	Adult CNS EC	0.576751	-0.102131	4.80168e+08	0.468416	2.54671e-48	7.91245e-48	43.7295	47.0853
8170	LINC01952	Adult CNS EC	0.00119642	0.00119642	513136492	0.500577	6.20163e-07	1.00024e-06	0.11542	0
8171	PURB	Adult CNS EC	0.263145	-0.203397	443319494	0.432469	1.95641e-297	1.79324e-296	22.6454	33.8555
8172	AC004854.2	Adult CNS EC	0.00182963	0.00182963	513308588	0.500745	1.476e-08	2.52563e-08	0.148997	0
8173	MYO1G	Adult CNS EC	0.0012902	0.000653562	5.12865e+08	0.500312	0.0234312	0.0280866	0.132209	0.0697285
8174	SNHG15	Adult CNS EC	0.0514187	0.0514187	533863304	0.520797	2.84043e-202	1.95302e-201	4.15932	0
8175	CCM2	Adult CNS EC	0.141806	-0.0308821	503334854	0.491015	1.4425e-10	2.61557e-10	12.9124	14.299
8176	NACAD	Adult CNS EC	0.00804289	0.00351842	5.14288e+08	0.501701	3.29181e-07	5.36265e-07	0.768068	0.427668
8177	TBRG4	Adult CNS EC	0.0659588	-0.00168662	5.11669e+08	0.499145	0.381879	0.395859	5.97457	6.11287
8178	RAMP3	Adult CNS EC	0.586958	0.456965	668798242	0.652429	0	0	39.2407	8.99033
8179	ADCY1	Adult CNS EC	0.00258835	-0.204121	4.35364e+08	0.424708	0	0	0.247629	15.2891
8180	SEPT7P2	Adult CNS EC	0.0297763	0.0297763	525473624	0.512612	4.2605e-122	2.11934e-121	2.52245	0
8181	GTF2IP13	Adult CNS EC	0.00247709	0.00247709	513609756	0.501039	2.23197e-11	4.14633e-11	0.207756	0
8182	IGFBP1	Adult CNS EC	0.0521004	-0.0407593	499275591	0.487055	8.37145e-48	2.58617e-47	4.15722	6.70324
8183	IGFBP3	Adult CNS EC	0.238617	0.0517068	5.30438e+08	0.517455	1.23378e-35	3.3713e-35	14.438	10.8869
8184	TNS3	Adult CNS EC	0.0108803	-0.103038	4.72402e+08	0.46084	0	0	1.03458	8.83228
8185	C7orf65	Adult CNS EC	0.000254555	0.000254555	512641716	0.500094	0.0438226	0.0506628	0.0188869	0
8186	HUS1	Adult CNS EC	0.0893197	8.25717e-05	514143196	0.501559	0.162335	0.172923	8.13397	7.72127
8187	PKD1L1	Adult CNS EC	0.00704722	0.00372407	514353140	0.501764	4.72713e-09	8.20406e-09	0.65055	0.297508
8188	UPP1	Adult CNS EC	0.188751	0.0927846	5.54772e+08	0.541194	2.77374e-186	1.81338e-185	16.2554	7.88397
8189	ABCA13	Adult CNS EC	9.36863e-05	-0.00145036	511788601	0.499262	3.81305e-14	7.54408e-14	0.0104927	0.158051
8190	IKZF1	Adult CNS EC	0.000770816	0.000466491	512767645	0.500217	0.0277701	0.0329566	0.0713506	0.0278914
8191	FIGNL1	Adult CNS EC	0.0376509	-0.0054797	511352640	0.498837	0.125521	0.137016	3.4752	3.68631
8192	DDC	Adult CNS EC	0.000290313	6.60254e-05	512576372	0.500031	0.652061	0.663866	0.0293797	0.0232428
8193	GRB10	Adult CNS EC	0.227497	-0.14176	4.63551e+08	0.452205	1.87924e-168	1.14648e-167	19.7788	27.8775
8194	COBL	Adult CNS EC	0.00372098	0.00209218	513842638	0.501266	2.85647e-08	4.83905e-08	0.388231	0.134808
8195	LINC01446	Adult CNS EC	0.000119654	0.000119654	512609448	0.500063	0.0997966	0.109368	0.0125913	0
8196	SEC61G	Adult CNS EC	0.954479	0.391296	6.50774e+08	0.634846	0	0	62.9585	40.582
8197	EGFR	Adult CNS EC	0.180321	0.048568	5.40264e+08	0.527041	6.60931e-79	2.58291e-78	15.9909	10.1292
8198	EGFR-AS1	Adult CNS EC	0.00837653	0.00837653	516234220	0.503599	1.02912e-35	2.81364e-35	0.719802	0
8199	LANCL2	Adult CNS EC	0.0398247	-0.00745355	510445460	0.497952	0.00972415	0.0120849	3.7501	4.12793
8200	VOPP1	Adult CNS EC	0.355887	-0.071052	489045333	0.477076	6.39579e-33	1.69153e-32	28.811	32.0612
8201	FKBP9P1	Adult CNS EC	0.00381335	0.00381335	514126044	0.501542	3.49563e-16	7.21846e-16	0.308487	0
8202	Metazoa-SRP-ENSG00000275853	Adult CNS EC	0.000205856	0.000205856	512620204	0.500073	0.0754489	0.0845466	0.0146898	0
8203	2021-09-14	Adult CNS EC	0.000208338	0.000208338	512630960	0.500084	0.0573696	0.0653424	0.0167884	0
8204	AC092647.5	Adult CNS EC	0.000447647	-0.000967571	512148881	0.499614	0.000465561	0.000643983	0.0482666	0.125511
8205	ZNF713	Adult CNS EC	0.0204997	-0.0245792	503103094	0.490789	1.66503e-46	5.09165e-46	1.94955	3.76999
8206	NIPSNAP2	Adult CNS EC	0.359361	-0.0206067	508694627	0.496244	0.0489204	0.0564576	29.4279	29.1
8207	MRPS17	Adult CNS EC	0.074876	0.0345869	5.28423e+08	0.515489	1.26553e-57	4.25508e-57	6.86435	3.75139
8208	PSPH	Adult CNS EC	0.043918	0.0100984	5.17332e+08	0.50467	2.72781e-09	4.7636e-09	4.09217	3.14708
8209	CCT6A	Adult CNS EC	0.434881	-0.171272	453398266	0.442301	4.52879e-172	2.80132e-171	35.0059	43.3944
8210	SUMF2	Adult CNS EC	0.283683	0.0111001	5.18719e+08	0.506023	0.000586868	0.000807034	23.6674	21.9831
8211	PHKG1	Adult CNS EC	0.0648439	0.0305283	525404033	0.512544	4.25499e-46	1.29744e-45	5.60102	3.0913
8212	CHCHD2	Adult CNS EC	1.33853	0.321669	623940939	0.60867	0	0	76.1584	62.1281
8213	AC092447.7	Adult CNS EC	0.000202389	0.000202389	512630960	0.500084	0.0573696	0.0653424	0.0167884	0
8214	AC118758.3	Adult CNS EC	9.32084e-05	9.32084e-05	512598692	0.500052	0.132987	0.142248	0.0104927	0
8215	AC237221.1	Adult CNS EC	0.000151362	0.000151362	512609448	0.500063	0.0997966	0.109368	0.0125913	0
8216	AC092634.5	Adult CNS EC	0.000122547	0.000122547	512609448	0.500063	0.0997966	0.109368	0.0125913	0
8217	AC092634.3	Adult CNS EC	0.000838956	0.000838956	512889104	0.500336	0.000143739	0.000205027	0.0671535	0
8218	AC092634.4	Adult CNS EC	0.000171813	0.000171813	512620204	0.500073	0.0754489	0.0845466	0.0146898	0
8219	ZNF727	Adult CNS EC	0.00555775	0.00427748	5.14683e+08	0.502086	7.90563e-16	1.62197e-15	0.528834	0.111566
8220	ZNF736	Adult CNS EC	0.0458929	-0.0948487	4.75225e+08	0.463593	2.79086e-283	2.46038e-282	4.26425	11.4076
8221	ZNF680	Adult CNS EC	0.10292	-0.0367962	5.01241e+08	0.488972	2.90493e-19	6.352e-19	9.29447	11.2542
8222	ZNF107	Adult CNS EC	0.0615369	-0.0462833	4.9756e+08	0.485382	2.35101e-46	7.18041e-46	5.76891	8.53477
8223	ZNF138	Adult CNS EC	0.0614856	-0.0936663	4.75922e+08	0.464273	2.82448e-227	2.12414e-226	5.75842	12.6906
8224	ZNF273	Adult CNS EC	0.0289477	-0.00924241	5.08782e+08	0.496329	8.85774e-08	1.47292e-07	2.65047	3.37021
8225	AC073349.1	Adult CNS EC	0.000720474	0.000720474	512813812	0.500262	0.000779313	0.00106035	0.0524637	0
8226	ZNF117	Adult CNS EC	0.0621972	-0.185113	447159664	0.436215	0	0	5.67028	18.0318
8227	ERV3-1	Adult CNS EC	0.0876153	-0.0322523	501393372	0.489121	1.41465e-21	3.20741e-21	7.76043	9.78988
8228	CCT6P3	Adult CNS EC	0.0222151	0.0222151	521881120	0.509108	2.73475e-88	1.13529e-87	1.82154	0
8229	ZNF92	Adult CNS EC	0.0589232	-0.0733854	484329866	0.472476	8.5164e-147	4.74698e-146	5.60102	10.9381
8230	AC073107.1	Adult CNS EC	0.000552986	0.000552986	512803056	0.500252	0.00099432	0.00133573	0.0503651	0
8231	CCT6P1	Adult CNS EC	0.00165429	0.00165429	513254808	0.500693	4.73345e-08	7.94833e-08	0.138504	0
8232	VKORC1L1	Adult CNS EC	0.100899	-0.102862	4.74249e+08	0.462642	3.35374e-176	2.10806e-175	9.44766	16.4652
8233	GUSB	Adult CNS EC	0.137054	-0.0285172	5.02895e+08	0.490587	7.69511e-12	1.44632e-11	12.2828	13.876
8234	ASL	Adult CNS EC	0.185083	0.0129071	521675575	0.508907	2.75606e-09	4.81258e-09	16.2868	14.1363
8235	CRCP	Adult CNS EC	0.112861	-0.0674296	4.89341e+08	0.477364	6.19426e-65	2.19745e-64	10.562	14.6569
8236	TPST1	Adult CNS EC	0.0575898	0.000849299	5.13703e+08	0.50113	0.215494	0.227381	5.27995	5.01581
8237	LINC00174	Adult CNS EC	0.0115282	0.0115282	517503428	0.504837	1.76237e-47	5.42529e-47	0.967431	0
8238	AC008267.7	Adult CNS EC	0.00254411	0.00254411	513760340	0.501186	8.79874e-13	1.68839e-12	0.237136	0
8239	GS1-124K5.4	Adult CNS EC	0.0105661	0.0105661	517040920	0.504386	3.43858e-43	1.0199e-42	0.877193	0
8240	AC006001.3	Adult CNS EC	0.0911708	0.0911708	549524040	0.536074	0	0	7.21481	0
8241	KCTD7	Adult CNS EC	0.0431757	-0.0251112	5.03049e+08	0.490736	2.08738e-27	5.13843e-27	3.96626	5.76887
8242	RABGEF1-ENSG00000284461	Adult CNS EC	0.000278213	0.000278213	512673984	0.500126	0.0199291	0.0239451	0.0251826	0
8243	AC006001.2	Adult CNS EC	0.00031771	0.00031771	512717008	0.500168	0.00719129	0.0090298	0.0335768	0
8244	RABGEF1-ENSG00000154710	Adult CNS EC	0.00966927	0.00966927	517202260	0.504543	1.09683e-44	3.29722e-44	0.908671	0
8245	AC027644.3	Adult CNS EC	0.0520269	0.0520269	532346708	0.519317	1.19455e-187	7.85153e-187	3.86343	0
8246	AC073335.2	Adult CNS EC	0.00264365	0.00264365	513760340	0.501186	8.79874e-13	1.68839e-12	0.237136	0
8247	Metazoa-SRP-ENSG00000274135	Adult CNS EC	0.000410544	0.000410544	512717008	0.500168	0.00719129	0.0090298	0.0335768	0
8248	TMEM248	Adult CNS EC	0.282415	-0.00861197	512890790	0.500337	0.848692	0.85523	23.999	23.122
8249	SBDS	Adult CNS EC	0.986464	0.357204	638769550	0.623135	0	0	63.3573	44.2637
8250	TYW1	Adult CNS EC	0.0594773	-0.0388761	498940969	0.486729	4.90449e-39	1.39581e-38	5.74582	8.26515
8251	PMS2P4	Adult CNS EC	0.00750295	0.00750295	515825492	0.5032	6.27846e-32	1.64239e-31	0.640057	0
8252	STAG3L4	Adult CNS EC	0.0205094	0.0205094	521063664	0.50831	1.22464e-80	4.84392e-80	1.66205	0
8253	AC006480.2	Adult CNS EC	0.0238923	0.0238923	522784624	0.509989	9.17968e-97	4.00806e-96	1.99782	0
8254	LINC01372	Adult CNS EC	0.00110117	0.00110117	513050444	0.500493	4.0697e-06	6.32696e-06	0.0986317	0
8255	AC006012.1	Adult CNS EC	0.000259094	0.000259094	512673984	0.500126	0.0199291	0.0239451	0.0251826	0
8256	AUTS2	Adult CNS EC	0.534144	-0.520625	3.51874e+08	0.343262	0	0	39.8703	62.2769
8257	CALN1	Adult CNS EC	0.000252919	-0.000373104	512388051	0.499847	0.0454509	0.0525056	0.0251826	0.0557828
8258	TYW1B	Adult CNS EC	0.0201891	0.000394837	5.13303e+08	0.50074	0.183353	0.194204	1.91597	1.76181
8259	RN7SL377P	Adult CNS EC	0.000368313	0.000368313	512717008	0.500168	0.00719129	0.0090298	0.0335768	0
8260	SBDSP1	Adult CNS EC	0.00863277	0.00863277	516449340	0.503809	1.04613e-37	2.93121e-37	0.761773	0
8261	SPDYE7P	Adult CNS EC	0.000134481	0.000134481	512609448	0.500063	0.0997966	0.109368	0.0125913	0
8262	POM121	Adult CNS EC	0.10112	-0.128517	464841026	0.453464	5.24009e-261	4.3426e-260	9.49383	18.2224
8263	AC211476.2	Adult CNS EC	0.00173825	0.00173825	513190272	0.50063	1.92255e-07	3.16425e-07	0.125913	0
8264	NSUN5P2	Adult CNS EC	0.0192337	0.0192337	520579644	0.507838	4.08576e-76	1.56668e-75	1.56762	0
8265	STAG3L3	Adult CNS EC	0.0873925	0.0873925	548642048	0.535214	0	0	7.04273	0
8266	GTF2IP4	Adult CNS EC	0.00146119	0.00146119	513179516	0.500619	2.42938e-07	3.98368e-07	0.123814	0
8267	NCF1B	Adult CNS EC	0.000472955	0.000472955	512749276	0.500199	0.00339961	0.00438326	0.0398724	0
8268	GTF2IRD2P1	Adult CNS EC	0.000812561	0.000812561	512942884	0.500388	4.35068e-05	6.42452e-05	0.0776463	0
8269	NSUN5	Adult CNS EC	0.0848247	-0.015999	508751882	0.4963	0.000877787	0.00118531	7.76463	8.35348
8270	FKBP6	Adult CNS EC	0.00112157	-0.000609646	512253320	0.499716	0.0403177	0.0471524	0.0965332	0.153403
8271	FZD9	Adult CNS EC	0.0234143	-0.0156308	505694689	0.493317	1.19432e-24	2.83229e-24	2.1741	3.50037
8272	BAZ1B	Adult CNS EC	0.312914	-0.2289	4.36294e+08	0.425615	0	0	26.3326	38.188
8273	BCL7B	Adult CNS EC	0.211799	0.0835123	5.50919e+08	0.537435	3.94947e-135	2.09542e-134	18.398	10.6731
8274	TBL2	Adult CNS EC	0.0550881	-0.00679092	5.10239e+08	0.49775	0.0149929	0.0183687	5.22748	5.62942
8275	MLXIPL	Adult CNS EC	0.00254822	0.00208706	5.13524e+08	0.500955	2.27265e-08	3.87146e-08	0.232939	0.0418371
8276	AC005089.1	Adult CNS EC	0.0010647	0.0010647	512985908	0.50043	1.68158e-05	2.54426e-05	0.0860405	0
8277	VPS37D	Adult CNS EC	0.0126684	-0.00432376	5.10746e+08	0.498245	0.000197819	0.000280173	1.22765	1.57586
8278	DNAJC30	Adult CNS EC	0.0893717	0.0286025	5.26869e+08	0.513974	1.76232e-38	4.97903e-38	8.30605	5.44347
8279	BUD23	Adult CNS EC	0.312466	0.0282204	527302880	0.514397	1.61217e-15	3.28422e-15	26.2256	22.7594
8280	STX1A	Adult CNS EC	0.00176849	-0.00658044	509589460	0.497117	1.82135e-32	4.79112e-32	0.172081	0.748419
8281	ABHD11-AS1	Adult CNS EC	0.00102941	0.00102941	512942884	0.500388	4.35068e-05	6.42452e-05	0.0776463	0
8282	ABHD11	Adult CNS EC	0.0546351	0.0260573	5.24436e+08	0.5116	4.12533e-45	1.24564e-44	4.9127	2.5846
8283	CLDN3	Adult CNS EC	0.0020542	0.00109158	513159935	0.5006	0.000111573	0.000160381	0.180475	0.0604314
8284	CLDN4	Adult CNS EC	0.00175877	-0.000117802	5.12756e+08	0.500205	0.18799	0.198996	0.157391	0.116214
8285	METTL27	Adult CNS EC	0.0249412	0.0158975	519981183	0.507254	3.09473e-39	8.826e-39	2.30211	0.850688
8286	AC099398.1	Adult CNS EC	8.83063e-05	8.83063e-05	512598692	0.500052	0.132987	0.142248	0.0104927	0
8287	ELN	Adult CNS EC	0.149134	-0.216649	4.40329e+08	0.429551	0	0	11.6385	25.0139
8288	ELN-AS1	Adult CNS EC	0.000649503	0.000649503	512856836	0.500304	0.000295768	0.000412594	0.0608579	0
8289	LIMK1	Adult CNS EC	0.0297361	-0.0149572	505963169	0.493579	2.51247e-19	5.5017e-19	2.72601	3.99777
8290	EIF4H	Adult CNS EC	0.556967	-0.0692476	4.90809e+08	0.478796	4.05043e-23	9.38972e-23	42.4012	44.5286
8291	LAT2	Adult CNS EC	0.00147808	-0.00275584	5.11393e+08	0.498876	2.85041e-09	4.97521e-09	0.142701	0.367237
8292	RFC2	Adult CNS EC	0.0764842	0.00417844	515170737	0.502562	0.0139791	0.017149	7.0805	6.51729
8293	CLIP2	Adult CNS EC	0.0337303	-0.0611542	4.8909e+08	0.47712	2.73825e-156	1.58929e-155	3.1835	7.67943
8294	GTF2IRD1	Adult CNS EC	0.0137092	-0.0197256	5.0439e+08	0.492044	1.4222e-47	4.38361e-47	1.32838	2.91
8295	AC211433.2	Adult CNS EC	0.000327505	0.000327505	512706252	0.500157	0.00925511	0.0115125	0.0314782	0
8296	GTF2I	Adult CNS EC	0.658965	-1.30014	163506822	0.159505	0	0	41.8178	90.3728
8297	AC211433.1	Adult CNS EC	0.00052243	0.00052243	512781544	0.500231	0.00162197	0.00214845	0.0461681	0
8298	NCF1	Adult CNS EC	0.00396141	-0.00674978	509499669	0.497029	7.54288e-21	1.69324e-20	0.415512	1.00874
8299	GTF2IRD2	Adult CNS EC	0.0415865	-0.0228228	5.0506e+08	0.492699	2.39442e-18	5.15235e-18	3.88861	5.29007
8300	STAG3L2	Adult CNS EC	0.0647821	0.0647821	540402952	0.527176	5.23607e-266	4.38232e-265	5.43524	0
8301	CASTOR2	Adult CNS EC	0.0188308	-0.206758	428891053	0.418394	0	0	1.82154	18.0225
8302	RCC1L	Adult CNS EC	0.109346	-0.0417031	498539569	0.486337	4.08707e-26	9.89764e-26	10.3374	12.751
8303	Metazoa-SRP-ENSG00000277127	Adult CNS EC	0.00134889	0.00134889	513093468	0.500535	1.58663e-06	2.51721e-06	0.107026	0
8304	GTF2IRD2B	Adult CNS EC	0.0183091	-0.00206358	512364628	0.499824	0.743466	0.753226	1.7334	1.76181
8305	GTF2IP1	Adult CNS EC	0.0031981	0.0031981	513996972	0.501417	5.52904e-15	1.11309e-14	0.283304	0
8306	AC211486.5	Adult CNS EC	0.00367619	0.00367619	513986216	0.501406	6.9603e-15	1.39858e-14	0.281205	0
8307	AC211486.2	Adult CNS EC	0.00322449	0.00322449	513964704	0.501385	1.10309e-14	2.20761e-14	0.277008	0
8308	STAG3L1	Adult CNS EC	0.000607173	0.000607173	512835324	0.500283	0.000479586	0.000660694	0.0566608	0
8309	AC211486.1	Adult CNS EC	0.00288104	0.00288104	513706560	0.501133	2.79004e-12	5.28866e-12	0.226643	0
8310	TRIM73	Adult CNS EC	0.0237192	-0.0982238	473193769	0.461612	0	0	2.3105	9.90145
8311	NSUN5P1	Adult CNS EC	0.0209732	0.0209732	521493904	0.50873	1.15607e-84	4.69102e-84	1.74599	0
8312	POM121C	Adult CNS EC	0.114861	-0.118937	4.68965e+08	0.457487	2.75192e-204	1.90825e-203	10.7383	18.5896
8313	SPDYE5	Adult CNS EC	0.00287106	-0.00438914	5.10605e+08	0.498108	3.67271e-14	7.26994e-14	0.253924	0.632205
8314	PMS2P3	Adult CNS EC	0.0120457	0.0120457	517471160	0.504806	3.51179e-47	1.07849e-46	0.961135	0
8315	Y-RNA-ENSG00000200874	Adult CNS EC	0.000226418	0.000226418	512652472	0.500105	0.0336	0.0394108	0.0209855	0
8316	HIP1	Adult CNS EC	0.281531	-0.0768971	489186493	0.477213	5.09727e-37	1.41575e-36	23.6087	26.8269
8317	AC004491.1	Adult CNS EC	0.00923671	0.0032199	514442062	0.501851	2.62996e-07	4.30105e-07	0.887686	0.515991
8318	CCL26	Adult CNS EC	0.000626237	0.000626237	512803056	0.500252	0.00099432	0.00133573	0.0503651	0
8319	RHBDD2	Adult CNS EC	0.195966	0.0340842	527007296	0.514108	2.52385e-21	5.7001e-21	16.2847	13.3414
8320	POR	Adult CNS EC	0.20544	-0.0459229	4.96519e+08	0.484366	1.01525e-22	2.34024e-22	17.3298	19.9702
8321	TMEM120A	Adult CNS EC	0.131381	0.0557024	5.36134e+08	0.523012	3.45446e-78	1.34377e-77	11.3489	6.71718
8322	STYXL1	Adult CNS EC	0.047436	-0.0247341	501542979	0.489267	7.80656e-33	2.06286e-32	4.39016	6.49405
8323	AC006330.1	Adult CNS EC	0.00453227	-0.00350896	5.11243e+08	0.49873	1.38096e-05	2.09981e-05	0.430202	0.68334
8324	MDH2	Adult CNS EC	0.359393	0.0510833	5.34489e+08	0.521407	4.66006e-30	1.19014e-29	29.5476	24.8652
8325	GTF2IP7	Adult CNS EC	9.69798e-05	9.69798e-05	512598692	0.500052	0.132987	0.142248	0.0104927	0
8326	SRRM3	Adult CNS EC	0.000144217	-0.00768979	509654892	0.497181	1.44387e-56	4.80908e-56	0.0125913	0.576422
8327	HSPB1	Adult CNS EC	1.51641	0.349399	6.14838e+08	0.599789	0	0	76.0703	66.707
8328	YWHAG	Adult CNS EC	0.263884	-0.187034	447361753	0.436412	6.74681e-265	5.62365e-264	22.6664	33.3907
8329	SSC4D	Adult CNS EC	0.00139114	0.000429506	512689972	0.500142	0.31374	0.327631	0.125913	0.0976199
8330	ZP3	Adult CNS EC	0.00880682	0.00248377	513182992	0.500622	0.0761928	0.0853549	0.774364	0.6508
8331	DTX2	Adult CNS EC	0.0370978	-0.0320856	498301362	0.486105	1.33495e-63	4.68891e-63	3.35768	6.10822
8332	UPK3B	Adult CNS EC	0.000262718	-0.000601854	512292752	0.499754	0.0029075	0.00377664	0.0251826	0.0743771
8333	SPDYE16	Adult CNS EC	0.00479794	-0.00549194	510269210	0.49778	1.23044e-12	2.35297e-12	0.444892	0.887877
8334	AC004980.1	Adult CNS EC	0.00897802	0.00897802	516374048	0.503735	5.2137e-37	1.44793e-36	0.747083	0
8335	POMZP3	Adult CNS EC	0.0280944	0.0055021	5.15114e+08	0.502506	6.57592e-05	9.62737e-05	2.55183	2.04537
8336	DTX2P1-UPK3BP1-PMS2P11	Adult CNS EC	0.0343382	0.0343382	526689052	0.513798	1.32439e-133	6.95872e-133	2.75959	0
8337	AC007000.3	Adult CNS EC	0.00011623	0.00011623	512587936	0.500042	0.179014	0.189732	0.00839419	0
8338	CCDC146	Adult CNS EC	0.023443	-0.00863814	509929058	0.497448	4.7265e-05	6.97233e-05	2.23495	2.72871
8339	FGL2	Adult CNS EC	0.0950004	0.0524453	5.36296e+08	0.52317	2.2118e-118	1.08219e-117	7.8003	3.10989
8340	GSAP	Adult CNS EC	0.0720013	0.0326296	5.28871e+08	0.515926	3.27445e-64	1.15627e-63	6.56216	3.32837
8341	PTPN12	Adult CNS EC	0.53622	-0.269462	421046896	0.410741	0	0	40.716	53.7374
8342	APTR	Adult CNS EC	0.0172843	0.0172843	519772944	0.507051	1.37657e-68	5.00691e-68	1.41022	0
8343	RSBN1L	Adult CNS EC	0.361815	-0.157919	4.60133e+08	0.44887	1.07923e-148	6.05973e-148	29.9337	37.4628
8344	TMEM60	Adult CNS EC	0.116296	0.0644811	5.40439e+08	0.527211	6.21267e-125	3.14022e-124	10.1549	4.71365
8345	PHTF2	Adult CNS EC	0.0304427	-0.0468442	4.93307e+08	0.481233	1.11269e-120	5.50363e-120	2.82884	6.54054
8346	AC004990.1	Adult CNS EC	0.000285219	0.000285219	512673984	0.500126	0.0199291	0.0239451	0.0251826	0
8347	MAGI2	Adult CNS EC	0.0305989	-0.0301291	5.03265e+08	0.490947	4.72653e-33	1.25235e-32	2.96315	4.7183
8348	MAGI2-AS3	Adult CNS EC	0.106293	0.106293	556375612	0.542758	0	0	8.55158	0
8349	GNAI1	Adult CNS EC	0.0146339	-0.110258	4.67508e+08	0.456066	0	0	1.39553	10.1339
8350	CD36	Adult CNS EC	0.00328971	-0.0515354	4.9322e+08	0.481148	0	0	0.23084	4.00242
8351	SEMA3C	Adult CNS EC	0.000129612	-0.0220217	503888634	0.491556	7.21072e-174	4.48977e-173	0.0125913	1.70138
8352	HGF	Adult CNS EC	0.000701239	-0.00239244	5.11708e+08	0.499184	9.46426e-09	1.62788e-08	0.0692521	0.232428
8353	CACNA2D1	Adult CNS EC	0.0184089	-0.0497926	493368063	0.481293	1.43382e-161	8.49938e-161	1.75858	5.46672
8354	PCLO	Adult CNS EC	0.00439865	-0.0280796	503021371	0.49071	3.13817e-111	1.47753e-110	0.453286	2.30569
8355	SEMA3E	Adult CNS EC	0.021294	-0.0552184	4.94e+08	0.481909	6.97709e-141	3.80066e-140	2.0272	5.59223
8356	SEMA3A	Adult CNS EC	0.00333744	-0.00781063	5.10142e+08	0.497656	8.8498e-17	1.84918e-16	0.327373	0.794905
8357	AC074183.2	Adult CNS EC	0.0882242	0.0698022	5.443e+08	0.530978	1.77555e-216	1.28512e-215	8.05633	1.88732
8358	SEMA3D	Adult CNS EC	0.000512045	-0.00547015	5.10684e+08	0.498185	1.40301e-28	3.51097e-28	0.0461681	0.409074
8359	GRM3	Adult CNS EC	0.0202308	0.0113887	5.17022e+08	0.504368	3.59798e-19	7.85551e-19	1.70402	0.832094
8360	AC005009.1	Adult CNS EC	0.000721709	0.000721709	512867592	0.500315	0.000232437	0.000327724	0.0629564	0
8361	AC005009.2	Adult CNS EC	0.000755676	0.000755676	512899860	0.500346	0.000113101	0.000162158	0.0692521	0
8362	KIAA1324L	Adult CNS EC	0.132357	-0.109448	472806153	0.461234	1.52746e-160	9.01733e-160	11.8946	19.0591
8363	AC005076.1	Adult CNS EC	0.00720798	0.00720798	515535080	0.502917	3.06842e-29	7.74754e-29	0.583396	0
8364	DMTF1	Adult CNS EC	0.187214	-0.168343	455735054	0.444581	1.94433e-251	1.56777e-250	16.354	26.1157
8365	uc-338-ENSG00000278236	Adult CNS EC	0.000849433	0.000849433	512910616	0.500357	8.90269e-05	0.000128281	0.0713506	0
8366	TMEM243	Adult CNS EC	0.557284	0.260905	611165494	0.596207	0	0	41.184	22.262
8367	Y-RNA-ENSG00000200397	Adult CNS EC	0.000931017	0.000931017	512975152	0.50042	2.13184e-05	3.21023e-05	0.0839419	0
8368	TP53TG1	Adult CNS EC	0.121741	0.121741	559871312	0.546168	0	0	9.23361	0
8369	CROT	Adult CNS EC	0.0572779	0.00357022	5.15395e+08	0.502781	0.00199209	0.00263117	5.23378	4.63462
8370	ABCB4	Adult CNS EC	0.0525182	-0.0514396	4.9324e+08	0.481167	7.86831e-87	3.24113e-86	4.56224	8.25121
8371	ABCB1	Adult CNS EC	1.61648	0.228704	5.97001e+08	0.582389	2.72474e-267	2.28594e-266	79.2433	75.6647
8372	RUNDC3B	Adult CNS EC	1.27448	0.745825	732781532	0.714846	0	0	69.6634	34.3762
8373	SLC25A40	Adult CNS EC	0.0478943	-0.0237219	5.02335e+08	0.49004	5.79764e-29	1.45829e-28	4.35029	6.29881
8374	DBF4	Adult CNS EC	0.034648	-0.0396204	4.96268e+08	0.484121	2.72017e-83	1.09595e-82	3.19399	6.33135
8375	ADAM22	Adult CNS EC	0.00422276	-0.0294043	500286008	0.488041	4.24942e-165	2.55739e-164	0.400823	2.78914
8376	SRI	Adult CNS EC	0.676389	0.183367	5.81826e+08	0.567586	1.36868e-213	9.84519e-213	49.1333	36.3286
8377	AC003991.1	Adult CNS EC	0.00105846	0.00105846	512996664	0.500441	1.32674e-05	2.01787e-05	0.088139	0
8378	STEAP4	Adult CNS EC	0.00513351	-0.00227094	5.11787e+08	0.49926	0.0128153	0.0157403	0.480567	0.627557
8379	AC004969.1	Adult CNS EC	0.000111373	0.000111373	512598692	0.500052	0.132987	0.142248	0.0104927	0
8380	STEAP1	Adult CNS EC	0.000390767	0.000152112	512640901	0.500094	0.230362	0.242693	0.041971	0.0232428
8381	STEAP2	Adult CNS EC	0.00219143	0.00134442	513308101	0.500745	9.41917e-06	1.44254e-05	0.214052	0.06508
8382	CFAP69	Adult CNS EC	0.0079914	0.00357252	5.14356e+08	0.501767	6.708e-08	1.12139e-07	0.749182	0.395128
8383	GTPBP10	Adult CNS EC	0.0719569	-0.0147158	5.07951e+08	0.495518	1.63423e-05	2.48002e-05	6.62512	7.41911
8384	CLDN12	Adult CNS EC	0.0432255	0.00373227	5.14241e+08	0.501655	0.0340439	0.0399257	3.85923	3.51897
8385	AC006153.1	Adult CNS EC	0.000124614	0.000124614	512598692	0.500052	0.132987	0.142248	0.0104927	0
8386	CDK14	Adult CNS EC	0.00344291	-0.0187261	504284663	0.491942	1.11819e-102	5.04528e-102	0.337866	1.94775
8387	FZD1	Adult CNS EC	0.0183586	-0.00844491	5.08971e+08	0.496514	8.01447e-10	1.42687e-09	1.7313	2.4219
8388	MTERF1	Adult CNS EC	0.0493237	-0.0201112	505384874	0.493015	4.46807e-15	9.01873e-15	4.52867	5.86649
8389	AKAP9	Adult CNS EC	0.75756	-0.346199	404048763	0.394159	0	0	51.853	65.1125
8390	CYP51A1	Adult CNS EC	0.00832005	-0.0224755	5.01976e+08	0.489689	1.44917e-98	6.39129e-98	0.799547	2.85887
8391	LRRD1	Adult CNS EC	0.00128436	-0.00259745	511439628	0.498922	1.79709e-09	3.15925e-09	0.123814	0.339345
8392	CYP51A1-AS1	Adult CNS EC	0.000563297	0.000563297	512813812	0.500262	0.000779313	0.00106035	0.0524637	0
8393	KRIT1	Adult CNS EC	0.27088	0.0798913	5.50328e+08	0.536858	3.74434e-106	1.71893e-105	23.3317	15.4193
8394	ANKIB1	Adult CNS EC	0.130118	-0.160237	4.54855e+08	0.443723	0	0	11.9114	22.2899
8395	GATAD1	Adult CNS EC	0.326494	-0.212846	442470402	0.431641	9.01238e-274	7.71985e-273	27.2119	37.9323
8396	AC007566.1	Adult CNS EC	0.00124017	0.00124017	513093468	0.500535	1.58663e-06	2.51721e-06	0.107026	0
8397	ERVW-1	Adult CNS EC	0.00105407	-5.51206e-05	512520128	0.499976	0.844061	0.850878	0.088139	0.0929714
8398	PEX1	Adult CNS EC	0.100646	-0.0905138	4.80341e+08	0.468584	2.23089e-131	1.15997e-130	9.17485	15.0521
8399	RBM48	Adult CNS EC	0.085844	-0.0457127	4.9712e+08	0.484953	4.00673e-38	1.12901e-37	7.9409	10.7289
8400	FAM133B	Adult CNS EC	0.46529	-0.185749	4.55139e+08	0.443999	8.04953e-161	4.75546e-160	35.7844	43.5106
8401	CDK6	Adult CNS EC	0.191906	-0.157109	460914869	0.449634	1.59853e-207	1.1231e-206	16.738	25.4649
8402	RNU6-10P	Adult CNS EC	0.000507986	0.000507986	512792300	0.500241	0.00126949	0.00169441	0.0482666	0
8403	AC002454.1	Adult CNS EC	0.000756274	0.000756274	512867592	0.500315	0.000232437	0.000327724	0.0629564	0
8404	SAMD9	Adult CNS EC	0.240362	0.0706825	544961261	0.531623	2.6342e-90	1.10708e-89	19.5606	12.8579
8405	SAMD9L	Adult CNS EC	0.30512	-0.0623255	4.97862e+08	0.485676	2.70683e-15	5.48951e-15	24.9496	26.2644
8406	VPS50	Adult CNS EC	0.0677983	-0.0666253	487598865	0.475665	2.87043e-108	1.33325e-107	6.32083	10.9939
8407	GNGT1	Adult CNS EC	0.000108402	-0.000155404	5.1248e+08	0.499936	0.196659	0.207949	0.0104927	0.0232428
8408	TFPI2	Adult CNS EC	0.0346799	-0.00255116	513859029	0.501282	0.0566523	0.0651963	2.84353	2.56601
8409	AC002076.1	Adult CNS EC	0.000301726	0.000301726	512684740	0.500136	0.0154038	0.0187332	0.0272811	0
8410	GNG11	Adult CNS EC	2.47717	0.656357	747644204	0.729345	0	0	94.932	85.8591
8411	AC006378.2	Adult CNS EC	0.00216706	-0.000596292	512369886	0.499829	0.373088	0.386993	0.207756	0.241726
8412	BET1	Adult CNS EC	0.215736	0.0635887	540228501	0.527006	8.92447e-70	3.27673e-69	18.144	12.5837
8413	COL1A2	Adult CNS EC	0.0101204	-0.00511664	5.12378e+08	0.499837	0.665708	0.677252	0.839419	0.869282
8414	CASD1	Adult CNS EC	0.113095	-0.153365	456737394	0.445558	0	0	10.3144	20.5374
8415	SGCE	Adult CNS EC	0.0108636	-0.115643	467908900	0.456456	0	0	0.98212	9.65972
8416	PEG10	Adult CNS EC	0.00102105	-0.092035	4.77175e+08	0.465496	0	0	0.0923361	6.99145
8417	PPP1R9A	Adult CNS EC	0.0358388	-0.46982	349311488	0.340762	0	0	3.1856	34.5575
8418	AC002429.2	Adult CNS EC	0.000591721	0.000591721	512803056	0.500252	0.00099432	0.00133573	0.0503651	0
8419	RNU4-16P	Adult CNS EC	0.000414816	0.000414816	512727764	0.500178	0.00559537	0.00708882	0.0356753	0
8420	PON1	Adult CNS EC	0.000249906	-0.00101084	511985383	0.499454	1.41578e-08	2.42529e-08	0.0209855	0.13016
8421	PON3	Adult CNS EC	0.0075308	-0.00740706	5.09063e+08	0.496603	1.93526e-18	4.17165e-18	0.688324	1.36668
8422	PON2	Adult CNS EC	1.07445	-0.358838	4.00172e+08	0.390377	0	0	64.9438	75.4881
8423	AC004012.1	Adult CNS EC	0.000121795	0.000121795	512609448	0.500063	0.0997966	0.109368	0.0125913	0
8424	ASB4	Adult CNS EC	0.000219713	-0.000661811	512260498	0.499723	0.000379571	0.000526526	0.0188869	0.0743771
8425	PDK4	Adult CNS EC	0.553579	0.205643	585012606	0.570694	1.85655e-272	1.58253e-271	38.4559	24.6514
8426	AC002451.1	Adult CNS EC	0.0136128	0.0136128	518557516	0.505865	2.85019e-57	9.54774e-57	1.17309	0
8427	DYNC1I1	Adult CNS EC	0.00245304	-0.0106704	5.08067e+08	0.495632	2.78223e-48	8.63871e-48	0.262318	1.13425
8428	SLC25A13	Adult CNS EC	0.0848724	-0.074233	483474015	0.471641	3.25438e-122	1.61984e-121	7.8087	13.2484
8429	SEM1	Adult CNS EC	1.10938	0.479228	679908519	0.663267	0	0	69.3129	44.7053
8430	DLX6-AS1	Adult CNS EC	0.000187667	0.000187667	512609448	0.500063	0.0997966	0.109368	0.0125913	0
8431	DLX6	Adult CNS EC	0.00014817	-0.00123198	512132901	0.499598	4.45651e-07	7.22492e-07	0.0125913	0.0929714
8432	DLX5	Adult CNS EC	0.00061581	-0.00185997	512009482	0.499478	3.80651e-05	5.64549e-05	0.0629564	0.167348
8433	SDHAF3	Adult CNS EC	0.0962255	0.0210278	5.21401e+08	0.508639	1.31858e-14	2.6363e-14	8.63762	6.88453
8434	AC079781.5	Adult CNS EC	0.006616	0.006616	515449032	0.502833	1.9215e-28	4.79914e-28	0.566608	0
8435	ASNS	Adult CNS EC	0.0275932	-0.0173988	506424084	0.494029	1.72239e-17	3.65136e-17	2.64417	3.81183
8436	AC004967.1	Adult CNS EC	0.00314458	0.00314458	514083020	0.5015	8.77235e-16	1.79813e-15	0.300092	0
8437	LMTK2	Adult CNS EC	0.0507991	-0.0850986	4.80055e+08	0.468306	2.41039e-205	1.67808e-204	4.9127	11.0589
8438	TECPR1	Adult CNS EC	0.217632	-0.158156	4.58103e+08	0.44689	3.37676e-211	2.40632e-210	18.952	28.0588
8439	BRI3	Adult CNS EC	0.834686	-0.0258057	5.06724e+08	0.494322	0.0121286	0.0149103	55.2128	55.8572
8440	BAIAP2L1	Adult CNS EC	0.0603525	0.0343587	529291463	0.516337	3.32063e-82	1.32782e-81	5.51289	2.21737
8441	AC093799.1	Adult CNS EC	0.000255724	0.000255724	512673984	0.500126	0.0199291	0.0239451	0.0251826	0
8442	NPTX2	Adult CNS EC	0.00047848	-0.00121513	5.11984e+08	0.499453	1.88103e-06	2.97983e-06	0.0440695	0.153403
8443	TMEM130	Adult CNS EC	0.00157891	-0.00031187	5.12464e+08	0.499921	0.619976	0.632412	0.146898	0.1627
8444	TRRAP	Adult CNS EC	0.0752914	-0.221911	429249367	0.418743	0	0	6.99026	22.6664
8445	AC004893.2	Adult CNS EC	0.00468671	0.00468671	514696112	0.502099	1.80529e-21	4.08478e-21	0.41971	0
8446	SMURF1	Adult CNS EC	0.0446058	-0.0639145	4.88403e+08	0.476449	2.74954e-133	1.44283e-132	4.35029	8.9299
8447	AC004834.1	Adult CNS EC	0.000138067	0.000138067	512620204	0.500073	0.0754489	0.0845466	0.0146898	0
8448	AC004922.1	Adult CNS EC	0.0125594	0.0119638	517918529	0.505242	4.4498e-48	1.37832e-47	1.09964	0.0511343
8449	ARPC1A	Adult CNS EC	0.539225	0.225174	5.99808e+08	0.585128	0	0	41.3813	25.2324
8450	ARPC1B	Adult CNS EC	0.81145	0.518109	6.94565e+08	0.677565	0	0	55.0134	23.2057
8451	PDAP1	Adult CNS EC	0.560365	0.03725	529540498	0.51658	5.24689e-15	1.05794e-14	42.7222	38.6296
8452	BUD31	Adult CNS EC	0.549976	0.178897	581374634	0.567145	4.37411e-231	3.33879e-230	41.9395	29.1326
8453	PTCD1	Adult CNS EC	0.041459	0.00893653	517572880	0.504905	1.19134e-10	2.16531e-10	3.87602	2.87282
8454	ATP5J2-PTCD1	Adult CNS EC	0.000525946	0.000525946	512835324	0.500283	0.000479586	0.000660694	0.0566608	0
8455	CPSF4	Adult CNS EC	0.0618244	-0.00242892	5.12482e+08	0.499939	0.948783	0.951505	5.74163	5.70379
8456	ATP5J2	Adult CNS EC	0.693703	0.693703	769333656	0.750504	0	0	50.1007	0
8457	ZNF789	Adult CNS EC	0.0411815	-0.0213668	5.0532e+08	0.492952	5.15635e-17	1.08232e-16	3.95996	5.30866
8458	ZNF394	Adult CNS EC	0.127347	-0.0471918	497518191	0.485341	4.05327e-27	9.94077e-27	11.6553	14.1595
8459	ZKSCAN5	Adult CNS EC	0.0354572	-0.0123433	508500882	0.496055	3.48328e-07	5.67004e-07	3.45421	4.20695
8460	FAM200A	Adult CNS EC	0.0344698	-0.00382185	5.11493e+08	0.498974	0.161945	0.172523	3.24226	3.43064
8461	ZNF655	Adult CNS EC	0.126229	-0.082617	4.84868e+08	0.473	2.78843e-85	1.13656e-84	11.3552	16.2235
8462	TMEM225B	Adult CNS EC	0.00125265	-2.09001e-05	512572893	0.500027	0.847769	0.854405	0.121716	0.116214
8463	ZSCAN25	Adult CNS EC	0.0287593	-0.00721757	510140585	0.497655	0.0006321	0.000865489	2.73441	3.18427
8464	CYP3A5	Adult CNS EC	0.0387543	0.0231632	5.22953e+08	0.510153	1.15027e-50	3.64464e-50	3.43742	1.40387
8465	AC069294.1	Adult CNS EC	0.000220398	0.000220398	512641716	0.500094	0.0438226	0.0506628	0.0188869	0
8466	CYP3A43	Adult CNS EC	0.000514413	6.83687e-05	512612402	0.500066	0.456011	0.470413	0.0503651	0.0371885
8467	TRIM4	Adult CNS EC	0.163874	-0.0136301	512433724	0.499892	0.940416	0.943501	14.6164	14.1735
8468	GJC3	Adult CNS EC	0.0256596	0.0114101	5.18138e+08	0.505456	2.05077e-20	4.57254e-20	2.44271	1.34808
8469	AC004522.2	Adult CNS EC	0.0026963	0.0026963	513631268	0.50106	1.4057e-11	2.62391e-11	0.211953	0
8470	AZGP1	Adult CNS EC	0.000110989	0.000110989	512598692	0.500052	0.132987	0.142248	0.0104927	0
8471	ZKSCAN1	Adult CNS EC	0.8783	-0.26414	431075961	0.420525	2.02781e-263	1.68678e-262	56.4719	66.7627
8472	ZSCAN21	Adult CNS EC	0.0654584	0.0194195	5.22074e+08	0.509296	1.73109e-23	4.04019e-23	6.01234	4.12328
8473	ZNF3	Adult CNS EC	0.110092	-0.0312363	503290971	0.490973	7.86657e-13	1.51165e-12	9.99958	11.5238
8474	COPS6	Adult CNS EC	0.534684	0.150813	571242203	0.557261	1.42818e-169	8.75224e-169	41.0686	29.8717
8475	MCM7	Adult CNS EC	0.0754807	-0.0698014	487030986	0.475111	1.99036e-106	9.14922e-106	6.83497	11.6168
8476	AP4M1	Adult CNS EC	0.0826043	0.0147938	5.20279e+08	0.507545	6.5579e-13	1.26235e-12	7.49811	5.93157
8477	TAF6	Adult CNS EC	0.0773324	-0.0306902	501438313	0.489165	3.98371e-23	9.23767e-23	7.03433	9.06936
8478	AC073842.2	Adult CNS EC	0.000179155	0.000179155	512620204	0.500073	0.0754489	0.0845466	0.0146898	0
8479	CNPY4	Adult CNS EC	0.0849202	-0.00278586	5.13763e+08	0.501189	0.275282	0.288551	7.70377	7.36798
8480	MBLAC1	Adult CNS EC	0.0173655	0.00821656	5.1691e+08	0.504258	4.54529e-18	9.72929e-18	1.71871	0.864634
8481	LAMTOR4	Adult CNS EC	0.898639	0.365841	644168127	0.628402	0	0	60.6354	39.5268
8482	C7orf43	Adult CNS EC	0.00998481	0.00998481	517438892	0.504774	6.99747e-47	2.14492e-46	0.954839	0
8483	GAL3ST4	Adult CNS EC	0.000346114	-0.00286087	511239689	0.498727	2.53649e-20	5.64475e-20	0.0335768	0.288211
8484	GPC2	Adult CNS EC	0.00252045	-0.0300339	500425700	0.488177	1.17514e-187	7.73017e-187	0.24553	2.60785
8485	STAG3	Adult CNS EC	0.012229	-0.0264814	501569271	0.489293	2.74731e-83	1.1067e-82	1.18988	3.31908
8486	GATS	Adult CNS EC	0.0421233	0.0421233	533228700	0.520178	3.79906e-196	2.56457e-195	4.03551	0
8487	SPDYE3	Adult CNS EC	0.00629226	-0.0063528	509484743	0.497015	9.50258e-18	2.0236e-17	0.537228	1.13425
8488	STAG3L5P	Adult CNS EC	0.00802996	0.00802996	516126660	0.503494	1.02034e-34	2.75423e-34	0.698816	0
8489	STAG3L5P-PVRIG2P-PILRB	Adult CNS EC	0.0128406	0.0128406	518320884	0.505635	4.51486e-55	1.48536e-54	1.12692	0
8490	PILRB	Adult CNS EC	0.0898748	-0.17986	4.47208e+08	0.436262	0	0	8.5222	20.5699
8491	PILRA	Adult CNS EC	0.0040787	-0.000854432	5.12231e+08	0.499694	0.232101	0.244452	0.371443	0.432317
8492	ZCWPW1	Adult CNS EC	0.0293237	0.0156115	5.20532e+08	0.507791	1.31184e-36	3.62917e-36	2.79317	1.22722
8493	MEPCE	Adult CNS EC	0.129393	0.0182561	523384587	0.510574	2.14875e-16	4.45408e-16	11.7099	9.39476
8494	PPP1R35	Adult CNS EC	0.183571	0.0105444	522268309	0.509485	2.76764e-10	4.98437e-10	16.4694	14.1177
8495	AC092849.1	Adult CNS EC	0.000850183	0.000850183	512899860	0.500346	0.000113101	0.000162158	0.0692521	0
8496	C7orf61	Adult CNS EC	0.0022404	-0.00432904	5.10528e+08	0.498033	2.46752e-16	5.10965e-16	0.220348	0.613611
8497	TSC22D4	Adult CNS EC	0.0505155	-0.0453657	4.95064e+08	0.482947	5.83919e-73	2.18961e-72	4.55175	7.88397
8498	NYAP1	Adult CNS EC	0.000153401	-0.00317266	511058370	0.49855	3.42744e-27	8.41518e-27	0.0167884	0.306806
8499	AGFG2	Adult CNS EC	0.0245838	-0.00705811	5.10177e+08	0.49769	0.000299315	0.000417471	2.34198	2.78914
8500	SAP25	Adult CNS EC	0.00221108	-0.0145011	5.06033e+08	0.493648	7.57695e-85	3.07962e-84	0.237136	1.50614
8501	AC069281.2	Adult CNS EC	0.00084021	0.00084021	512942884	0.500388	4.35068e-05	6.42452e-05	0.0776463	0
8502	LRCH4	Adult CNS EC	0.0222159	-0.0617102	4.86039e+08	0.474142	2.6568e-234	2.04326e-233	2.26643	7.38193
8503	FBXO24	Adult CNS EC	0.000613771	-0.000739853	512237215	0.4997	0.00952133	0.0118359	0.0608579	0.120863
8504	PCOLCE	Adult CNS EC	0.0169191	0.00283438	5.14148e+08	0.501564	0.00141211	0.00188209	1.54243	1.22722
8505	MOSPD3	Adult CNS EC	0.0945063	0.0359256	5.27362e+08	0.514455	3.74414e-41	1.0894e-40	8.29556	5.40164
8506	TFR2	Adult CNS EC	0.000674752	2.23114e-05	5.12595e+08	0.500049	0.622785	0.635116	0.0608579	0.0511343
8507	GNB2	Adult CNS EC	0.643014	0.0722221	5.40826e+08	0.527589	5.46803e-37	1.51787e-36	47.2971	41.6558
8508	GIGYF1	Adult CNS EC	0.125891	-0.0449389	4.96969e+08	0.484805	1.97014e-30	5.0601e-30	10.881	13.6296
8509	POP7	Adult CNS EC	0.203191	0.0753362	545316036	0.531969	3.22924e-102	1.45408e-101	17.4158	10.9288
8510	EPHB4	Adult CNS EC	0.14428	-0.153598	4.55704e+08	0.44455	1.3274e-292	1.20095e-291	12.8935	23.1638
8511	RN7SL750P	Adult CNS EC	0.00022683	0.00022683	512641716	0.500094	0.0438226	0.0506628	0.0188869	0
8512	SLC12A9	Adult CNS EC	0.057676	-0.0302881	5.00459e+08	0.488209	5.188e-33	1.37343e-32	5.41425	7.68408
8513	SLC12A9-AS1	Adult CNS EC	0.00169001	0.00169001	513222540	0.500661	9.53504e-08	1.58232e-07	0.132209	0
8514	TRIP6	Adult CNS EC	0.179088	0.0360297	530636151	0.517648	1.31221e-33	3.50076e-33	15.886	12.0909
8515	SRRT	Adult CNS EC	0.107359	-0.0891995	4.7939e+08	0.467656	5.12873e-131	2.65881e-130	9.91564	15.9446
8516	UFSP1	Adult CNS EC	0.00500058	0.00193109	5.13442e+08	0.500875	0.000900514	0.00121559	0.467976	0.29286
8517	ACHE	Adult CNS EC	0.00168297	-0.000214025	512429400	0.499887	0.480995	0.495393	0.1448	0.167348
8518	MUC12	Adult CNS EC	0.000245246	-0.000134217	512541754	0.499997	0.963904	0.966273	0.0272811	0.0278914
8519	AC105446.1	Adult CNS EC	0.000180279	0.000180279	512630960	0.500084	0.0573696	0.0653424	0.0167884	0
8520	TRIM56	Adult CNS EC	0.672773	0.178091	578726824	0.564562	4.27067e-199	2.90619e-198	47.3453	34.4366
8521	SERPINE1	Adult CNS EC	0.0833492	-0.0770187	488564445	0.476606	1.85712e-97	8.12892e-97	6.61252	11.1287
8522	AP1S1	Adult CNS EC	0.179894	-0.0104728	510672041	0.498173	0.227099	0.239327	15.9867	15.9725
8523	MOGAT3	Adult CNS EC	0.00149417	0.00105058	513107090	0.500548	6.93578e-05	0.000101463	0.146898	0.0371885
8524	PLOD3	Adult CNS EC	0.139608	-0.0464562	4.96845e+08	0.484684	7.30189e-28	1.80913e-27	12.478	15.1497
8525	ZNHIT1	Adult CNS EC	0.750341	0.199301	585677779	0.571343	8.03275e-229	6.08211e-228	53.0093	40.3449
8526	CLDN15	Adult CNS EC	0.0532897	0.00561487	516288830	0.503652	2.72015e-05	4.05594e-05	4.95047	4.17906
8527	FIS1	Adult CNS EC	0.98091	0.325735	627137399	0.611788	0	0	63.8777	45.9697
8528	IFT22	Adult CNS EC	0.176269	0.0590435	540354289	0.527129	1.14318e-81	4.55338e-81	15.4369	9.85032
8529	COL26A1	Adult CNS EC	0.056789	0.0540322	537551723	0.524395	5.67443e-223	4.20283e-222	5.11836	0.237077
8530	CUX1	Adult CNS EC	0.405354	-0.368903	387992621	0.378496	0	0	32.6009	51.4318
8531	AC005096.1	Adult CNS EC	0.000215266	0.000215266	512630960	0.500084	0.0573696	0.0653424	0.0167884	0
8532	AC005072.1	Adult CNS EC	0.00872126	0.00872126	516427828	0.503788	1.65536e-37	4.62874e-37	0.757576	0
8533	SH2B2	Adult CNS EC	0.00606892	-0.00516284	510221158	0.497733	3.24955e-11	6.00113e-11	0.556115	1.00874
8534	PRKRIP1	Adult CNS EC	0.165369	-0.0510169	4.94962e+08	0.482847	1.92045e-30	4.93558e-30	14.6395	17.5948
8535	AC091390.4	Adult CNS EC	0.0044941	0.0044941	514502504	0.50191	1.12434e-19	2.47512e-19	0.381936	0
8536	ORAI2	Adult CNS EC	0.18156	-0.0186811	510080999	0.497596	0.111009	0.121405	15.8671	15.8795
8537	ALKBH4	Adult CNS EC	0.0857533	0.0187727	521554006	0.508789	1.66845e-16	3.46671e-16	7.81079	6.0106
8538	LRWD1	Adult CNS EC	0.0449321	-0.00547547	5.09968e+08	0.497486	0.00262551	0.00343368	4.17191	4.65787
8539	POLR2J	Adult CNS EC	0.485928	0.150769	571578283	0.557588	6.46121e-181	4.13788e-180	37.8809	26.5154
8540	RASA4B	Adult CNS EC	0.000157794	-0.000579351	512286638	0.499748	0.000429712	0.000594934	0.0146898	0.06508
8541	POLR2J3	Adult CNS EC	0.426373	0.23397	6.1418e+08	0.599148	0	0	33.3984	11.9701
8542	RASA4	Adult CNS EC	0.00581635	-0.0345909	4.98249e+08	0.486054	1.94755e-176	1.22575e-175	0.593889	3.37486
8543	AC105052.4	Adult CNS EC	0.000140228	0.000140228	512609448	0.500063	0.0997966	0.109368	0.0125913	0
8544	POLR2J2	Adult CNS EC	0.00942943	-0.0211179	5.02933e+08	0.490623	9.99743e-83	4.01078e-82	0.841518	2.71476
8545	FAM185A	Adult CNS EC	0.0387147	0.00263658	5.1418e+08	0.501595	0.0331907	0.0392677	3.54445	3.21216
8546	FBXL13	Adult CNS EC	0.0142067	-0.00290755	511282033	0.498768	0.0110295	0.0136794	1.33677	1.58051
8547	RN7SKP198	Adult CNS EC	0.00077923	0.00077923	512889104	0.500336	0.000143739	0.000205027	0.0671535	0
8548	LRRC17	Adult CNS EC	0.342201	0.0968758	554251956	0.540686	7.92916e-119	3.89047e-118	25.9401	17.3299
8549	NFE4	Adult CNS EC	0.000260881	-0.000362452	512377303	0.499836	0.0290001	0.0343913	0.023084	0.0557828
8550	ARMC10	Adult CNS EC	0.268582	0.0874116	5.5119e+08	0.537699	7.87114e-114	3.76166e-113	22.6119	14.8196
8551	NAPEPLD	Adult CNS EC	0.0725899	-0.00255617	5.12244e+08	0.499706	0.769435	0.77873	6.33342	6.34994
8552	DPY19L2P2	Adult CNS EC	0.000239548	0.000239548	512663228	0.500115	0.0258427	0.030705	0.023084	0
8553	PMPCB	Adult CNS EC	0.268399	-0.04006	501859153	0.489576	2.97233e-09	5.18098e-09	22.977	24.0563
8554	DNAJC2	Adult CNS EC	0.226136	-0.0650904	493296647	0.481223	3.67871e-29	9.28271e-29	19.7305	22.4665
8555	PSMC2	Adult CNS EC	0.25829	0.0522781	537848122	0.524684	4.98108e-49	1.55887e-48	22.3118	16.9533
8556	SLC26A5	Adult CNS EC	0.012231	-0.00211935	512790154	0.500239	0.591135	0.6042	1.20666	1.15284
8557	AC005064.1	Adult CNS EC	0.00204964	0.00204964	513437660	0.500871	9.07637e-10	1.60878e-09	0.174179	0
8558	RELN	Adult CNS EC	0.00581867	-0.00240781	5.12681e+08	0.500132	0.662918	0.674526	0.558214	0.529937
8559	ORC5	Adult CNS EC	0.0460077	-0.000682204	5.12841e+08	0.500289	0.726106	0.736248	4.23697	4.15117
8560	LHFPL3-AS2	Adult CNS EC	0.000252177	0.000252177	512663228	0.500115	0.0258427	0.030705	0.023084	0
8561	LINC01004	Adult CNS EC	0.00563401	0.00563401	515051060	0.502445	9.30482e-25	2.20981e-24	0.488962	0
8562	KMT2E-AS1	Adult CNS EC	0.045082	0.045082	530335336	0.517355	2.41137e-168	1.46965e-167	3.471	0
8563	KMT2E	Adult CNS EC	0.887506	-0.0278799	506182665	0.493793	0.0065994	0.00834399	58.6607	58.1025
8564	AC005070.3	Adult CNS EC	0.0134539	0.0134539	518213324	0.50553	4.51019e-54	1.47195e-53	1.10593	0
8565	SRPK2	Adult CNS EC	0.385905	-0.0512462	4.97766e+08	0.485583	1.88044e-13	3.66236e-13	31.3985	32.7352
8566	PUS7	Adult CNS EC	0.0409184	-0.0266295	5.02336e+08	0.490041	1.96878e-31	5.11733e-31	3.92219	5.8572
8567	RINT1	Adult CNS EC	0.0390621	-0.011641	5.07948e+08	0.495516	2.01274e-08	3.43133e-08	3.67036	4.537
8568	EFCAB10	Adult CNS EC	0.00149454	-0.00135275	511896529	0.499367	0.000256984	0.000361916	0.138504	0.264968
8569	AC073073.2	Adult CNS EC	0.00118614	0.00118614	513093468	0.500535	1.58663e-06	2.51721e-06	0.107026	0
8570	ATXN7L1	Adult CNS EC	0.0371313	-0.0668576	4.84976e+08	0.473106	5.86517e-194	3.92896e-193	3.4647	8.77185
8571	CDHR3	Adult CNS EC	0.00430936	-0.0456067	4.93026e+08	0.480959	2.19601e-301	2.0342e-300	0.402921	4.20695
8572	SYPL1	Adult CNS EC	0.989291	0.35184	634694803	0.61916	0	0	63.5671	44.5984
8573	NAMPT	Adult CNS EC	1.28206	-0.304941	418453516	0.408212	0	0	72.0431	81.1872
8574	AC007032.1	Adult CNS EC	0.00990126	0.00990126	516578412	0.503935	6.6622e-39	1.89318e-38	0.786955	0
8575	AC005050.1	Adult CNS EC	0.000366827	0.000366827	512706252	0.500157	0.00925511	0.0115125	0.0314782	0
8576	CCDC71L	Adult CNS EC	0.0995983	-0.082914	4.81906e+08	0.470111	8.91716e-120	4.39728e-119	9.18115	14.8103
8577	PIK3CG	Adult CNS EC	0.000412476	-0.0360103	496822790	0.484663	0	0	0.0377739	3.10524
8578	PRKAR2B	Adult CNS EC	0.185508	0.088785	549183665	0.535742	7.2886e-148	4.08122e-147	15.1053	7.9537
8579	AC006387.1	Adult CNS EC	0.00421776	0.00421776	514158312	0.501574	1.75349e-16	3.63938e-16	0.314782	0
8580	HBP1	Adult CNS EC	0.299232	-0.0795955	4.86544e+08	0.474636	2.61305e-43	7.75986e-43	25.2182	28.9513
8581	AC004492.1	Adult CNS EC	0.000614887	0.000614887	512835324	0.500283	0.000479586	0.000660694	0.0566608	0
8582	COG5	Adult CNS EC	0.0904969	-0.0627663	490390049	0.478387	8.05407e-71	2.97501e-70	8.39629	12.421
8583	DUS4L	Adult CNS EC	0.0355624	0.00486814	5.15644e+08	0.503024	2.45814e-05	3.69612e-05	3.33669	2.71476
8584	AC004839.1	Adult CNS EC	0.0080492	0.0080492	516019100	0.503389	1.01141e-33	2.70151e-33	0.677831	0
8585	BCAP29	Adult CNS EC	0.754324	0.133447	562627990	0.548857	8.14995e-108	3.77543e-107	52.512	43.413
8586	SLC26A4-AS1	Adult CNS EC	0.000326988	0.000326988	512684740	0.500136	0.0154038	0.0187332	0.0272811	0
8587	SLC26A4	Adult CNS EC	0.0146814	0.00481511	5.14894e+08	0.502292	2.29471e-07	3.76941e-07	1.31999	0.859985
8588	AC002467.1	Adult CNS EC	0.0210998	0.0210998	521354076	0.508594	2.35272e-83	9.4822e-83	1.71871	0
8589	CBLL1	Adult CNS EC	0.221484	0.0508116	538776399	0.525589	8.6586e-60	2.95637e-59	19.208	13.625
8590	SLC26A3	Adult CNS EC	0.00172795	0.00172795	513394636	0.500829	2.29699e-09	4.02188e-09	0.165785	0
8591	DLD	Adult CNS EC	0.15035	-0.0105843	511343391	0.498828	0.40187	0.416124	13.2964	13.2252
8592	LAMB1	Adult CNS EC	0.0298291	-0.906339	238227033	0.232396	0	0	2.71342	55.2854
8593	AC005046.1	Adult CNS EC	0.00351777	0.00351777	514039996	0.501458	2.20202e-15	4.47167e-15	0.291698	0
8594	U3-ENSG00000238297	Adult CNS EC	0.000829537	0.000829537	512921372	0.500367	7.01012e-05	0.000102209	0.0734492	0
8595	NRCAM	Adult CNS EC	0.000399817	-0.0333408	4.99523e+08	0.487297	9.64219e-255	7.85503e-254	0.0398724	2.57996
8596	PNPLA8	Adult CNS EC	0.279649	-0.111537	4.74865e+08	0.463243	1.37088e-90	5.77731e-90	23.9192	29.6532
8597	THAP5	Adult CNS EC	0.205615	0.0585211	540089009	0.52687	1.62577e-70	5.9953e-70	17.7621	12.1142
8598	DNAJB9	Adult CNS EC	0.216639	0.0290115	526595438	0.513707	1.27104e-18	2.75029e-18	18.0601	15.0335
8599	AC004014.2	Adult CNS EC	0.00139939	0.00139939	513233296	0.500672	7.54914e-08	1.25942e-07	0.134307	0
8600	IMMP2L	Adult CNS EC	0.0978542	0.0190158	5.22572e+08	0.509782	6.5695e-18	1.40302e-17	8.93772	6.88918
8601	LRRN3	Adult CNS EC	0.00957824	-0.00784373	509544999	0.497074	3.3292e-12	6.29897e-12	0.877193	1.45965
8602	DOCK4	Adult CNS EC	0.123433	-0.400619	3.80484e+08	0.371172	0	0	10.9607	35.013
8603	ZNF277	Adult CNS EC	0.12591	-0.0447905	497481819	0.485306	6.94751e-28	1.72168e-27	11.2755	13.8806
8604	IFRD1	Adult CNS EC	0.394832	-0.147388	474165378	0.46256	6.17033e-81	2.44534e-80	30.6073	35.357
8605	LSMEM1	Adult CNS EC	0.0141404	-0.0311592	5.00061e+08	0.487822	1.27982e-96	5.58202e-96	1.30949	3.7328
8606	TMEM168	Adult CNS EC	0.149267	-0.0646091	491493233	0.479464	5.93818e-46	1.80934e-45	13.181	16.7534
8607	BMT2	Adult CNS EC	0.0456472	-0.0144554	507325874	0.494909	2.80453e-09	4.89581e-09	4.25166	5.22964
8608	AC073346.2	Adult CNS EC	0.0240248	0.021777	522950410	0.510151	1.22858e-86	5.05227e-86	2.22656	0.19524
8609	GPR85	Adult CNS EC	0.758913	0.620524	722040791	0.704368	0	0	50.0525	10.8312
8610	AC073346.1	Adult CNS EC	0.000167177	0.000167177	512620204	0.500073	0.0754489	0.0845466	0.0146898	0
8611	SMIM30	Adult CNS EC	0.570773	0.341196	637997505	0.622382	0	0	41.6583	18.571
8612	FOXP2	Adult CNS EC	0.00229535	-0.0676858	484629672	0.472768	0	0	0.199362	5.64336
8613	MDFIC	Adult CNS EC	0.123259	-0.319951	397611796	0.38788	0	0	11.4413	32.3261
8614	LINC01393	Adult CNS EC	9.30675e-05	9.30675e-05	512587936	0.500042	0.179014	0.189732	0.00839419	0
8615	AC073130.3	Adult CNS EC	0.011228	0.00267471	5.14004e+08	0.501423	0.000445212	0.000616044	1.07236	0.785608
8616	TES	Adult CNS EC	0.184427	-0.153276	4.58676e+08	0.44745	9.92035e-230	7.54403e-229	16.098	25.502
8617	AC073130.2	Adult CNS EC	0.000129491	0.000129491	512598692	0.500052	0.132987	0.142248	0.0104927	0
8618	AC002066.1	Adult CNS EC	0.000118742	0.000118742	512598692	0.500052	0.132987	0.142248	0.0104927	0
8619	AC073130.1	Adult CNS EC	0.00018836	0.00018836	512652472	0.500105	0.0336	0.0394108	0.0209855	0
8620	CAV2	Adult CNS EC	1.0161	0.461595	6.71432e+08	0.654998	0	0	64.6416	39.3827
8621	CAV1	Adult CNS EC	1.40242	0.129467	556618405	0.542995	5.68539e-75	2.16748e-74	74.127	69.3566
8622	MET	Adult CNS EC	0.0158649	-0.00107009	5.12677e+08	0.500129	0.786246	0.794988	1.36825	1.33879
8623	CAPZA2	Adult CNS EC	0.901831	0.377044	6.44714e+08	0.628934	0	0	59.9555	38.5738
8624	ST7-AS1	Adult CNS EC	0.00306558	0.00306558	513900168	0.501322	4.39311e-14	8.67838e-14	0.264417	0
8625	ST7	Adult CNS EC	0.0551118	-0.00885211	510557139	0.498061	0.036383	0.0426158	5.27365	5.59688
8626	ST7-OT4	Adult CNS EC	0.0043581	0.0043581	514416456	0.501826	7.05867e-19	1.53237e-18	0.365147	0
8627	CFTR	Adult CNS EC	0.00268275	-0.0102486	508011420	0.495577	1.25491e-50	3.97514e-50	0.24553	1.1296
8628	CTTNBP2	Adult CNS EC	0.116673	-0.263673	419163209	0.408904	0	0	10.2409	27.5288
8629	LSM8	Adult CNS EC	0.541709	-0.00804769	514087516	0.501505	0.475893	0.490241	41.4526	39.3222
8630	ANKRD7	Adult CNS EC	0.0012744	-0.000492119	512321636	0.499782	0.152162	0.162377	0.123814	0.167348
8631	TSPAN12	Adult CNS EC	0.0709071	-0.0363984	4.99148e+08	0.486931	5.81176e-35	1.57295e-34	6.37119	8.88806
8632	ING3	Adult CNS EC	0.146821	-0.0357378	5.01839e+08	0.489557	1.22142e-13	2.38855e-13	12.9711	14.6802
8633	CPED1	Adult CNS EC	0.00130857	-0.00316276	5.1118e+08	0.498669	5.47806e-13	1.05674e-12	0.119617	0.385831
8634	FAM3C	Adult CNS EC	0.273817	0.00911132	519865175	0.507141	4.00615e-05	5.93799e-05	23.3275	21.23
8635	PTPRZ1	Adult CNS EC	0.000131086	-0.0397632	501590536	0.489314	1.58367e-221	1.16801e-220	0.0104927	2.14764
8636	AASS	Adult CNS EC	0.0604343	-0.154863	455935246	0.444776	0	0	5.54226	16.2607
8637	AC015983.2	Adult CNS EC	9.96989e-05	9.96989e-05	512587936	0.500042	0.179014	0.189732	0.00839419	0
8638	CADPS2	Adult CNS EC	0.156682	-0.181353	4.47772e+08	0.436813	0	0	14.2135	25.6554
8639	AC004594.1	Adult CNS EC	0.000108132	0.000108132	512598692	0.500052	0.132987	0.142248	0.0104927	0
8640	RNF148	Adult CNS EC	0.00513431	0.00123608	513527103	0.500958	0.00079287	0.00107862	0.545622	0.353291
8641	IQUB	Adult CNS EC	0.00260166	-0.00790084	508948343	0.496491	8.30987e-36	2.27422e-35	0.251826	0.952956
8642	NDUFA5	Adult CNS EC	0.537612	0.13933	5.67302e+08	0.553417	6.23259e-147	3.47797e-146	41.2134	30.8572
8643	ASB15	Adult CNS EC	0.00170759	0.000939321	512866899	0.500314	0.0348725	0.0408877	0.151095	0.0883228
8644	WASL	Adult CNS EC	0.294463	-0.0696629	4.89915e+08	0.477924	1.8577e-33	4.95062e-33	25.1616	28.2122
8645	AC006333.2	Adult CNS EC	0.0297043	0.0297043	524978848	0.51213	2.01231e-117	9.79295e-117	2.42592	0
8646	AC004925.1	Adult CNS EC	1.76792e-05	1.76792e-05	512555668	0.50001	0.501672	0.51517	0.00209855	0
8647	GPR37	Adult CNS EC	0.000193303	-0.00343588	510926180	0.498421	2.54392e-29	6.42985e-29	0.0188869	0.334697
8648	POT1	Adult CNS EC	0.0568266	-0.0090369	509530260	0.497059	0.00147409	0.00196395	5.18551	5.72239
8649	POT1-AS1	Adult CNS EC	0.00110858	0.00110858	512996664	0.500441	1.32674e-05	2.01787e-05	0.088139	0
8650	GRM8	Adult CNS EC	0.00106101	0.000538777	5.12857e+08	0.500305	0.0103351	0.0128318	0.102829	0.0418371
8651	ZNF800	Adult CNS EC	0.207385	-0.180188	4.49994e+08	0.43898	8.89313e-281	7.77839e-280	18.207	28.8397
8652	AC000123.2	Adult CNS EC	0.0055456	-0.00372273	511028994	0.498521	3.4817e-06	5.43493e-06	0.514144	0.808851
8653	AC000123.3	Adult CNS EC	0.00942784	-0.0344357	4.98541e+08	0.486339	5.17059e-143	2.84255e-142	0.889784	3.61194
8654	GCC1	Adult CNS EC	0.0352033	-0.00119882	512904859	0.500351	0.633833	0.646006	3.35978	3.26794
8655	ARF5	Adult CNS EC	0.335361	0.00360898	5.12117e+08	0.499583	0.821045	0.828666	26.7166	26.5991
8656	FSCN3	Adult CNS EC	0.00243105	0.00100857	513202527	0.500642	0.00072415	0.000990085	0.253924	0.125511
8657	SND1	Adult CNS EC	0.104288	-0.100709	473184738	0.461603	3.27297e-183	2.11155e-182	9.56728	16.8604
8658	SND1-IT1	Adult CNS EC	0.0124826	0.0124826	518331640	0.505645	3.58655e-55	1.18091e-54	1.12902	0
8659	LRRC4	Adult CNS EC	0.00773528	-0.0370366	4.96842e+08	0.484682	2.66843e-179	1.69824e-178	0.786955	3.83972
8660	LEP	Adult CNS EC	0.00029923	0.00029923	512673984	0.500126	0.0199291	0.0239451	0.0251826	0
8661	RBM28	Adult CNS EC	0.111945	-0.13577	462092970	0.450783	1.54286e-272	1.31606e-271	10.3353	19.5798
8662	PRRT4	Adult CNS EC	0.000360285	0.000189125	512619403	0.500073	0.331842	0.345955	0.0377739	0.0232428
8663	IMPDH1	Adult CNS EC	0.415497	0.171245	581603999	0.567369	7.71554e-280	6.72677e-279	32.559	18.9336
8664	AC010655.4	Adult CNS EC	0.000771212	0.000771212	512878348	0.500325	0.000182747	0.000259052	0.065055	0
8665	HILPDA	Adult CNS EC	0.271561	0.00529936	5.20945e+08	0.508194	6.64735e-07	1.0715e-06	20.3979	18.3154
8666	AC010655.2	Adult CNS EC	0.000163926	0.000163926	512641716	0.500094	0.0438226	0.0506628	0.0188869	0
8667	METTL2B	Adult CNS EC	0.0972283	-0.0896651	4.79695e+08	0.467954	8.31791e-137	4.44785e-136	9.11609	15.1264
8668	Metazoa-SRP-ENSG00000276988	Adult CNS EC	0.000506549	0.000506549	512770788	0.50022	0.00207392	0.00272396	0.0440695	0
8669	AC090114.2	Adult CNS EC	0.0311007	0.0311007	526183520	0.513305	8.178e-129	4.20308e-128	2.66096	0
8670	AC108010.1	Adult CNS EC	0.00163243	0.00163243	513340856	0.500776	7.34297e-09	1.26738e-08	0.155293	0
8671	AC018638.7	Adult CNS EC	0.00751822	0.00751822	515814736	0.50319	7.89685e-32	2.0631e-31	0.637959	0
8672	FAM71F2	Adult CNS EC	0.0087462	-0.0105363	5.08593e+08	0.496145	6.20348e-19	1.34864e-18	0.889784	1.65489
8673	AC018638.6	Adult CNS EC	0.00119312	0.00119312	513125736	0.500567	7.84156e-07	1.26017e-06	0.113322	0
8674	CALU	Adult CNS EC	0.246044	-0.273389	416763593	0.406563	0	0	21.2625	37.3977
8675	CCDC136	Adult CNS EC	0.00161105	-0.00698458	510058582	0.497575	3.52949e-26	8.55245e-26	0.161588	0.646151
8676	FLNC	Adult CNS EC	0.0070833	-0.000462268	5.12684e+08	0.500135	0.683149	0.694332	0.66524	0.636854
8677	KCP	Adult CNS EC	0.00345577	0.00115228	513038522	0.500482	0.0278096	0.0329987	0.314782	0.218483
8678	ATP6V1F	Adult CNS EC	0.682762	0.231157	5.99329e+08	0.58466	0	0	49.7419	34.0043
8679	AC025594.2	Adult CNS EC	0.00207311	0.00157554	513470376	0.500903	6.84005e-08	1.14331e-07	0.222446	0.0418371
8680	TNPO3	Adult CNS EC	0.11297	-0.0772595	484923317	0.473054	1.63443e-90	6.88204e-90	10.4109	15.3449
8681	RN7SL306P	Adult CNS EC	0.000559206	0.000559206	512770788	0.50022	0.00207392	0.00272396	0.0440695	0
8682	TPI1P2	Adult CNS EC	0.000766794	0.000766794	512889104	0.500336	0.000143739	0.000205027	0.0671535	0
8683	SMO	Adult CNS EC	0.00373586	-0.0261215	500564223	0.488313	9.14658e-166	5.51681e-165	0.36095	2.69617
8684	AHCYL2	Adult CNS EC	0.187115	0.0335446	531217000	0.518215	1.32793e-34	3.58018e-34	16.5366	12.5093
8685	STRIP2	Adult CNS EC	0.0116537	-0.0435056	494077133	0.481984	6.15258e-202	4.22325e-201	1.01989	4.61603
8686	AC078846.1	Adult CNS EC	0.0198435	0.0198435	520913080	0.508163	3.13182e-79	1.22666e-78	1.63267	0
8687	NRF1	Adult CNS EC	0.039419	-0.0277292	501564188	0.489288	1.9747e-37	5.51661e-37	3.69764	5.78747
8688	UBE2H	Adult CNS EC	0.390669	-0.393698	379544280	0.370255	0	0	31.9819	52.0128
8689	AC073320.1	Adult CNS EC	0.0140388	0.0140388	518740368	0.506044	5.67971e-59	1.93118e-58	1.20876	0
8690	ZC3HC1	Adult CNS EC	0.0350819	0.0042319	5.14904e+08	0.502301	0.0012611	0.00168929	3.26324	2.78914
8691	KLHDC10	Adult CNS EC	0.131976	-0.092983	479850105	0.468105	2.28849e-111	1.07872e-110	12.0163	17.7947
8692	AC087071.1	Adult CNS EC	0.000192728	0.000192728	512652472	0.500105	0.0336	0.0394108	0.0209855	0
8693	TMEM209	Adult CNS EC	0.0877577	0.00977958	5.18216e+08	0.505532	3.56463e-07	5.80091e-07	7.93041	6.73113
8694	CEP41	Adult CNS EC	0.0402175	-0.0736483	4.83906e+08	0.472062	1.31645e-195	8.87696e-195	3.78788	9.27389
8695	MESTIT1	Adult CNS EC	0.000251179	0.000251179	512652472	0.500105	0.0336	0.0394108	0.0209855	0
8696	MEST	Adult CNS EC	0.0117375	-0.0055644	5.10798e+08	0.498296	0.00011526	0.000165234	1.06606	1.40387
8697	AC007938.2	Adult CNS EC	0.000343535	0.000343535	512706252	0.500157	0.00925511	0.0115125	0.0314782	0
8698	COPG2	Adult CNS EC	0.0176094	-0.0100451	5.07862e+08	0.495432	2.17874e-16	4.51547e-16	1.5865	2.49628
8699	AC007938.3	Adult CNS EC	0.000341476	0.000341476	512717008	0.500168	0.00719129	0.0090298	0.0335768	0
8700	TSGA13	Adult CNS EC	0.00230638	0.000564765	5.1293e+08	0.500376	0.043044	0.0502591	0.228742	0.153403
8701	LINC00513	Adult CNS EC	0.0227138	0.0227138	521956412	0.509181	5.38835e-89	2.24758e-88	1.83623	0
8702	AC016831.1	Adult CNS EC	0.00574168	0.00574168	514911232	0.502308	1.83533e-23	4.27695e-23	0.461681	0
8703	AC016831.5	Adult CNS EC	0.0433069	0.0433069	530518188	0.517533	4.28015e-170	2.62759e-169	3.50667	0
8704	AC058791.1	Adult CNS EC	0.0357656	0.0357656	525893108	0.513021	4.591e-126	2.33404e-125	2.6043	0
8705	LINC-PINT	Adult CNS EC	0.0420922	0.0420922	529345784	0.51639	6.96183e-159	4.07841e-158	3.27793	0
8706	MKLN1	Adult CNS EC	0.312223	-0.109111	4.78369e+08	0.46666	8.58419e-72	3.19154e-71	25.7744	30.6806
8707	MKLN1-AS	Adult CNS EC	0.00312783	0.00312783	513953948	0.501375	1.38871e-14	2.77267e-14	0.27491	0
8708	AC008264.2	Adult CNS EC	0.0593676	0.0593676	537531100	0.524375	6.97674e-238	5.40636e-237	4.87493	0
8709	PODXL	Adult CNS EC	1.86011	0.0354137	527216957	0.514313	1.5081e-09	2.65541e-09	86.6008	86.3797
8710	PLXNA4	Adult CNS EC	0.00140313	-0.0202955	5.06488e+08	0.494091	5.81754e-93	2.48681e-92	0.13011	1.3109
8711	CHCHD3	Adult CNS EC	0.176068	-0.0258627	5.05963e+08	0.49358	2.27548e-05	3.42441e-05	15.8231	16.5861
8712	EXOC4	Adult CNS EC	0.155292	-0.152594	4.56689e+08	0.445511	2.63109e-269	2.22262e-268	13.9679	23.9262
8713	LRGUK	Adult CNS EC	0.000751327	-0.00119769	512052696	0.49952	0.000236163	0.0003329	0.0713506	0.167348
8714	SLC35B4	Adult CNS EC	0.0579396	-0.0761316	4.83477e+08	0.471643	6.70048e-159	3.92718e-158	5.38907	10.8916
8715	AKR1B1	Adult CNS EC	0.281682	0.126122	566531540	0.552665	1.94503e-219	1.42295e-218	23.5856	12.9602
8716	BPGM	Adult CNS EC	0.102483	-0.0585398	490688984	0.478679	5.7591e-64	2.02954e-63	9.27138	13.2856
8717	AC009276.1	Adult CNS EC	0.000348369	0.000348369	512738520	0.500189	0.004359	0.00556743	0.0377739	0
8718	CALD1	Adult CNS EC	0.766812	-0.593401	3.29499e+08	0.321434	0	0	50.8583	75.0604
8719	AGBL3	Adult CNS EC	0.0352228	0.0108087	5.17268e+08	0.504607	1.57239e-11	2.93261e-11	3.13733	2.21272
8720	C7orf49	Adult CNS EC	0.111999	0.111999	562882992	0.549106	0	0	9.8212	0
8721	TMEM140	Adult CNS EC	0.268992	0.219686	6.01819e+08	0.587089	0	0	21.55	4.17906
8722	AC083862.2	Adult CNS EC	0.0205121	0.0205121	520784008	0.508037	5.03589e-78	1.95552e-77	1.60749	0
8723	WDR91	Adult CNS EC	0.03478	-0.00501279	510453212	0.497959	0.00500622	0.00638475	3.11424	3.50967
8724	AC009542.1	Adult CNS EC	0.000293072	0.000293072	512695496	0.500147	0.0119296	0.0146712	0.0293797	0
8725	CNOT4	Adult CNS EC	0.316411	-0.106111	477997823	0.466298	1.08341e-71	4.025e-71	26.6935	31.5917
8726	NUP205	Adult CNS EC	0.051797	-0.0255965	502336293	0.490041	7.85822e-27	1.91975e-26	4.79938	6.72648
8727	STMP1	Adult CNS EC	0.284438	-0.0871791	481396110	0.469614	3.02845e-63	1.06098e-62	23.6947	28.77
8728	SLC13A4	Adult CNS EC	0.00174372	-0.00279859	5.11331e+08	0.498816	9.4432e-10	1.67308e-09	0.148997	0.385831
8729	AC091736.1	Adult CNS EC	0.000135803	0.000135803	512620204	0.500073	0.0754489	0.0845466	0.0146898	0
8730	AC015987.1	Adult CNS EC	0.00254194	0.00254194	513609756	0.501039	2.23197e-11	4.14633e-11	0.207756	0
8731	MTPN	Adult CNS EC	0.64333	-0.387644	387380607	0.377899	0	0	47.2572	62.0584
8732	PTN	Adult CNS EC	0.0796083	0.0107058	5.21938e+08	0.509163	5.44843e-27	1.33424e-26	5.08688	3.20286
8733	DGKI	Adult CNS EC	0.0302093	0.0215066	523522706	0.510709	4.14004e-71	1.53272e-70	2.85403	0.706582
8734	CREB3L2	Adult CNS EC	0.139405	-0.0903966	4.80498e+08	0.468738	6.78781e-104	3.08027e-103	12.5577	18.2224
8735	AKR1D1	Adult CNS EC	0.000184791	0.000184791	512630960	0.500084	0.0573696	0.0653424	0.0167884	0
8736	TRIM24	Adult CNS EC	0.0571131	-0.402902	3.65825e+08	0.356871	0	0	5.43944	33.2373
8737	ATP6V0A4	Adult CNS EC	0.000376251	-7.69107e-05	5.12513e+08	0.499969	0.698731	0.709608	0.0356753	0.0418371
8738	TMEM213	Adult CNS EC	0.00338838	0.000550704	512839155	0.500287	0.194174	0.2054	0.308487	0.251023
8739	KIAA1549	Adult CNS EC	0.205269	-0.0602535	4.95571e+08	0.483442	7.40045e-25	1.76062e-24	17.8209	20.2306
8740	ZC3HAV1L	Adult CNS EC	0.00993102	-0.0503061	4.89987e+08	0.477995	3.04231e-281	2.66668e-280	0.921262	5.31331
8741	ZC3HAV1	Adult CNS EC	0.319714	-0.148232	4.65151e+08	0.453766	1.32011e-132	6.89623e-132	26.1668	33.386
8742	TTC26	Adult CNS EC	0.0150358	-0.00568494	5.10196e+08	0.497709	5.93683e-06	9.18766e-06	1.39973	1.85478
8743	UBN2	Adult CNS EC	0.150338	-0.239862	429881736	0.41936	0	0	13.4328	28.1564
8744	FMC1	Adult CNS EC	0.213883	0.0964954	555642268	0.542043	7.06857e-171	4.35142e-170	18.5386	10.0084
8745	LUC7L2	Adult CNS EC	0.313412	0.0122203	520210912	0.507478	3.42049e-05	5.09056e-05	25.7513	23.5682
8746	AC083880.1	Adult CNS EC	0.0066896	0.0066896	515266180	0.502655	9.47766e-27	2.31168e-26	0.530933	0
8747	HIPK2	Adult CNS EC	0.23964	-0.476893	360261158	0.351444	0	0	20.7525	46.0022
8748	TBXAS1	Adult CNS EC	0.00101695	-0.0193786	5.0381e+08	0.491479	7.07944e-154	4.06743e-153	0.0902376	1.79435
8749	PARP12	Adult CNS EC	0.254682	-0.0678616	4.91895e+08	0.479855	2.59986e-31	6.7469e-31	21.5017	24.3957
8750	KDM7A	Adult CNS EC	0.269572	-0.204888	444854641	0.433966	1.88079e-285	1.6688e-284	22.5762	33.6091
8751	JHDM1D-AS1	Adult CNS EC	0.0183378	0.0183378	519923528	0.507198	5.42888e-70	1.99537e-69	1.4396	0
8752	SLC37A3	Adult CNS EC	0.108095	-0.176956	4.47456e+08	0.436504	0	0	9.57358	21.6623
8753	MKRN1	Adult CNS EC	0.292961	0.0075281	5.18173e+08	0.505491	0.00184741	0.00244232	24.0745	22.3643
8754	DENND2A	Adult CNS EC	0.0334403	-0.125468	4.64495e+08	0.453126	0	0	3.10165	12.3559
8755	ADCK2	Adult CNS EC	0.0697494	0.00228486	514457240	0.501866	0.0638516	0.0725901	6.54327	6.11287
8756	NDUFB2	Adult CNS EC	0.971045	0.161132	5.69065e+08	0.555136	2.58613e-127	1.32275e-126	63.5839	53.7096
8757	NDUFB2-AS1	Adult CNS EC	0.002673	0.002673	513685048	0.501112	4.42776e-12	8.35551e-12	0.222446	0
8758	BRAF	Adult CNS EC	0.0909048	-0.389928	3.76845e+08	0.367622	0	0	8.31864	33.5673
8759	MRPS33	Adult CNS EC	0.190743	0.0409312	531950402	0.518931	5.02652e-37	1.39642e-36	16.6394	12.6348
8760	AGK	Adult CNS EC	0.0476264	-0.0793357	481686128	0.469897	7.43719e-202	5.10217e-201	4.39226	10.2873
8761	AC004918.1	Adult CNS EC	0.00907247	0.00907247	516470852	0.50383	6.61103e-38	1.85643e-37	0.76597	0
8762	KIAA1147	Adult CNS EC	0.0746074	0.0746074	548147272	0.534731	0	0	6.94619	0
8763	AC004918.3	Adult CNS EC	0.000400259	0.000400259	512717008	0.500168	0.00719129	0.0090298	0.0335768	0
8764	WEE2-AS1	Adult CNS EC	0.00161648	0.00161648	513179516	0.500619	2.42938e-07	3.98368e-07	0.123814	0
8765	SSBP1	Adult CNS EC	0.687968	0.195029	587452979	0.573075	1.57395e-246	1.25098e-245	50.4512	36.891
8766	TAS2R4	Adult CNS EC	0.0174946	-0.0089934	5.09453e+08	0.496984	2.79931e-08	4.74287e-08	1.5949	2.18948
8767	TAS2R5	Adult CNS EC	0.000450833	-0.00143386	511947473	0.499417	7.608e-07	1.22521e-06	0.0461681	0.1627
8768	MGAM	Adult CNS EC	0.000293013	-0.000369568	512377305	0.499836	0.029002	0.0343919	0.023084	0.0557828
8769	TRBV5-5	Adult CNS EC	0.000153863	-0.000973372	512106743	0.499573	5.78438e-07	9.34671e-07	0.0167884	0.102269
8770	TRBV5-6	Adult CNS EC	0.00103157	0.00103157	512996664	0.500441	1.32674e-05	2.01787e-05	0.088139	0
8771	TRBV6-8	Adult CNS EC	0.00284884	0.00284884	513824876	0.501249	2.20506e-13	4.28709e-13	0.249727	0
8772	TRBC1	Adult CNS EC	0.000547971	0.000547971	512749276	0.500199	0.00339961	0.00438326	0.0398724	0
8773	TRBC2	Adult CNS EC	0.000329125	-3.67976e-05	5.12423e+08	0.499881	0.11915	0.130222	0.0272811	0.0511343
8774	EPHB6	Adult CNS EC	0.000758471	-0.00446951	5.10917e+08	0.498412	3.12056e-20	6.93383e-20	0.0776463	0.395128
8775	KEL	Adult CNS EC	0.000412958	-0.00133223	512116612	0.499582	9.4678e-05	0.000136327	0.041971	0.125511
8776	GSTK1	Adult CNS EC	0.49321	0.177917	580768154	0.566553	2.53952e-243	1.99636e-242	37.8305	24.8698
8777	AC073342.1	Adult CNS EC	0.000243722	0.000243722	512641716	0.500094	0.0438226	0.0506628	0.0188869	0
8778	TMEM139	Adult CNS EC	0.00120134	0.00120134	513147248	0.500588	4.90533e-07	7.9352e-07	0.117519	0
8779	CASP2	Adult CNS EC	0.0732215	-0.089988	4.77996e+08	0.466297	2.75051e-187	1.8035e-186	6.59574	13.1276
8780	RN7SL481P	Adult CNS EC	0.000298587	0.000298587	512673984	0.500126	0.0199291	0.0239451	0.0251826	0
8781	FAM131B	Adult CNS EC	0.00090582	-0.000965965	512160257	0.499625	0.00718898	0.0090298	0.0923361	0.167348
8782	AC093673.2	Adult CNS EC	0.000182111	0.000182111	512630960	0.500084	0.0573696	0.0653424	0.0167884	0
8783	AC093673.1	Adult CNS EC	0.0334002	0.0334002	526990220	0.514092	1.84104e-136	9.82528e-136	2.81835	0
8784	ZYX	Adult CNS EC	0.158598	-0.0910168	4.7856e+08	0.466847	7.75314e-107	3.57267e-106	14.033	20.0911
8785	EPHA1	Adult CNS EC	0.000465243	-0.000999876	512161964	0.499626	0.000552453	0.000760136	0.0461681	0.120863
8786	EPHA1-AS1	Adult CNS EC	0.0106299	0.0106299	517331332	0.504669	6.96411e-46	2.12035e-45	0.933854	0
8787	TCAF2	Adult CNS EC	0.0117782	0.000383371	5.13106e+08	0.500547	0.202422	0.213865	1.13951	1.02733
8788	AC099548.2	Adult CNS EC	0.0083496	0.0083496	516212708	0.503578	1.62829e-35	4.44134e-35	0.715605	0
8789	TCAF1	Adult CNS EC	0.272478	-0.109776	479007810	0.467284	1.05885e-73	3.99195e-73	23.4597	28.2354
8790	OR2A5	Adult CNS EC	0.000296064	-0.00587668	509957838	0.497476	4.4747e-47	1.37334e-46	0.0251826	0.529937
8791	OR2A25	Adult CNS EC	0.000572546	-0.000802055	512226424	0.499689	0.00676108	0.00854531	0.0587593	0.120863
8792	OR2A12	Adult CNS EC	0.000411552	-0.00464475	510464327	0.49797	1.01716e-34	2.74687e-34	0.0356753	0.441614
8793	ARHGEF35	Adult CNS EC	0.0195288	-0.0109723	508572677	0.496125	4.82401e-11	8.87461e-11	1.86561	2.62644
8794	AC004889.1	Adult CNS EC	0.00585316	0.00585316	515051060	0.502445	9.30482e-25	2.20981e-24	0.488962	0
8795	OR2A42	Adult CNS EC	0.00144085	0.00101	513107104	0.500548	6.93289e-05	0.000101427	0.146898	0.0371885
8796	OR2A20P	Adult CNS EC	0.00151935	0.00151935	512985908	0.50043	1.68158e-05	2.54426e-05	0.0860405	0
8797	AC074386.1	Adult CNS EC	0.00536886	0.00536886	514728380	0.50213	9.06925e-22	2.06122e-21	0.426005	0
8798	OR2A9P	Adult CNS EC	0.0028275	0.0028275	513900168	0.501322	4.39311e-14	8.67838e-14	0.264417	0
8799	OR2A1-AS1	Adult CNS EC	0.0154089	0.0154089	518998512	0.506296	2.25138e-61	7.79034e-61	1.25913	0
8800	ARHGEF5	Adult CNS EC	0.0128045	0.00662161	516120401	0.503488	1.20851e-16	2.51809e-16	1.28011	0.581071
8801	TPK1	Adult CNS EC	0.0727377	0.0367901	5.30283e+08	0.517304	3.54838e-75	1.35447e-74	6.66709	3.17032
8802	CNTNAP2	Adult CNS EC	0.0176017	-0.00630628	5.10474e+08	0.49798	0.000248841	0.00035061	1.71242	2.11045
8803	AC006004.1	Adult CNS EC	0.000268211	0.000268211	512673984	0.500126	0.0199291	0.0239451	0.0251826	0
8804	AC005229.4	Adult CNS EC	0.00846036	0.00846036	516180440	0.503547	3.24055e-35	8.79778e-35	0.709309	0
8805	CUL1	Adult CNS EC	0.129993	-0.1005	4.75225e+08	0.463593	8.33144e-144	4.59469e-143	11.8022	18.5245
8806	EZH2	Adult CNS EC	0.0283483	-0.140013	4.59327e+08	0.448085	0	0	2.67145	12.9277
8807	Metazoa-SRP-ENSG00000275586	Adult CNS EC	0.00224146	0.00224146	513448416	0.500881	7.19725e-10	1.28221e-09	0.176278	0
8808	RNY4	Adult CNS EC	0.00141621	0.00141621	513147248	0.500588	4.90533e-07	7.9352e-07	0.117519	0
8809	RNY1	Adult CNS EC	0.000709049	0.000709049	512835324	0.500283	0.000479586	0.000660694	0.0566608	0
8810	GHET1	Adult CNS EC	0.00465887	0.00465887	514717624	0.50212	1.14085e-21	2.58999e-21	0.423907	0
8811	PDIA4	Adult CNS EC	0.181217	-0.17432	4.48084e+08	0.437117	0	0	15.5083	27.1569
8812	ZNF786	Adult CNS EC	0.0178116	-0.0120006	507877811	0.495447	2.51633e-15	5.10613e-15	1.72291	2.62179
8813	ZNF425	Adult CNS EC	0.00789556	-0.00146563	511877554	0.499349	0.0732741	0.083109	0.749182	0.878579
8814	RN7SL521P	Adult CNS EC	0.0011938	0.0011938	513028932	0.500472	6.52501e-06	1.00674e-05	0.0944347	0
8815	ZNF398	Adult CNS EC	0.031386	-0.0649669	4.87364e+08	0.475436	4.28693e-183	2.76424e-182	2.99043	7.82819
8816	ZNF282	Adult CNS EC	0.0525194	-0.0271058	5.01523e+08	0.489248	1.27656e-29	3.23893e-29	5.03651	7.11231
8817	ZNF212	Adult CNS EC	0.0382547	0.00698979	516354684	0.503717	4.08113e-07	6.62249e-07	3.53605	2.7752
8818	ZNF783	Adult CNS EC	0.0284221	-0.00969787	509657519	0.497183	4.11247e-05	6.09299e-05	2.71132	3.24935
8819	AC004890.2	Adult CNS EC	0.000426	0.000426	512717008	0.500168	0.00719129	0.0090298	0.0335768	0
8820	AC004941.1	Adult CNS EC	0.000167116	0.000167116	512609448	0.500063	0.0997966	0.109368	0.0125913	0
8821	AC073314.1	Adult CNS EC	0.00018576	0.00018576	512630960	0.500084	0.0573696	0.0653424	0.0167884	0
8822	ZNF777	Adult CNS EC	0.0272482	-0.00257667	5.12666e+08	0.500118	0.859256	0.86534	2.72601	2.68222
8823	ZNF746	Adult CNS EC	0.0416886	-0.0277204	501622773	0.489345	5.52792e-35	1.49646e-34	3.98514	6.06173
8824	ZNF767P	Adult CNS EC	0.0238921	0.0238921	522386652	0.509601	4.98618e-93	2.13218e-92	1.92017	0
8825	KRBA1	Adult CNS EC	0.0144783	-0.000612568	5.12466e+08	0.499923	0.871462	0.877199	1.34937	1.36203
8826	ZNF467	Adult CNS EC	0.0417982	-0.177002	441722604	0.430911	0	0	3.89281	17.4972
8827	SSPO	Adult CNS EC	0.0033039	-0.0103983	5.08204e+08	0.495765	1.03644e-41	3.0315e-41	0.321078	1.16679
8828	ZNF862	Adult CNS EC	0.0232095	-0.0160775	5.06198e+08	0.493808	3.20827e-21	7.23849e-21	2.23076	3.44924
8829	AC004877.2	Adult CNS EC	0.00294035	-0.00101576	512094706	0.499561	0.0513875	0.059235	0.27491	0.362588
8830	AC004877.1	Adult CNS EC	0.00017308	0.00017308	512630960	0.500084	0.0573696	0.0653424	0.0167884	0
8831	ATP6V0E2-AS1	Adult CNS EC	0.000499562	0.000499562	512803056	0.500252	0.00099432	0.00133573	0.0503651	0
8832	ATP6V0E2	Adult CNS EC	0.078187	-0.0396336	496792907	0.484634	2.96304e-43	8.79173e-43	7.06161	10.0223
8833	AC092681.3	Adult CNS EC	0.000383896	0.000383896	512727764	0.500178	0.00559537	0.00708882	0.0356753	0
8834	ACTR3C	Adult CNS EC	0.0265316	0.0201024	5.21331e+08	0.508571	2.31616e-57	7.76519e-57	2.27273	0.557828
8835	LRRC61	Adult CNS EC	0.0107114	0.00472916	514405570	0.501815	9.73455e-07	1.55804e-06	0.933854	0.571774
8836	ZBED6CL	Adult CNS EC	0.000644283	-0.000760899	512247969	0.49971	0.0131491	0.0161405	0.0629564	0.120863
8837	RARRES2	Adult CNS EC	0.0125492	0.0070089	515837836	0.503212	6.72742e-17	1.40883e-16	1.08495	0.441614
8838	REPIN1	Adult CNS EC	0.146276	-0.12696	4.64774e+08	0.453398	5.61981e-208	3.95635e-207	13.3657	21.9134
8839	ZNF775	Adult CNS EC	0.0280903	-0.0286548	5.00107e+08	0.487866	1.69144e-57	5.68242e-57	2.79736	5.1878
8840	AC073111.5	Adult CNS EC	0.0450706	0.0450706	533271724	0.52022	1.46102e-196	9.87362e-196	4.0439	0
8841	LINC00996	Adult CNS EC	0.000146658	0.000146658	512641716	0.500094	0.0438226	0.0506628	0.0188869	0
8842	GIMAP8	Adult CNS EC	0.355448	-0.0036024	5.15967e+08	0.503338	0.0745014	0.0844658	28.2527	26.6549
8843	GIMAP7	Adult CNS EC	1.54489	0.57938	691081927	0.674167	0	0	78.1772	57.8654
8844	GIMAP4	Adult CNS EC	1.02944	0.137711	5.59436e+08	0.545743	6.93896e-88	2.87282e-87	63.9931	55.5039
8845	GIMAP6	Adult CNS EC	0.704486	0.130079	5.60966e+08	0.547236	1.7269e-103	7.81917e-103	49.7818	40.5588
8846	GIMAP2	Adult CNS EC	0.162321	0.0490844	5.35752e+08	0.522639	7.00309e-62	2.43288e-61	13.9931	9.29249
8847	GIMAP1	Adult CNS EC	0.96725	0.33627	6.27881e+08	0.612513	0	0	61.3657	43.7291
8848	GIMAP5	Adult CNS EC	0.125847	0.0182252	5.23945e+08	0.511121	6.52772e-19	1.41862e-18	11.0761	8.65099
8849	TMEM176B	Adult CNS EC	0.00466849	-0.187541	4.57333e+08	0.44614	0	0	0.394527	11.1426
8850	TMEM176A	Adult CNS EC	0.0018108	-0.130025	4.72383e+08	0.460822	0	0	0.167884	7.99554
8851	NOS3	Adult CNS EC	0.221314	-0.0367862	502908130	0.490599	9.33128e-09	1.60524e-08	19.0674	20.1794
8852	ATG9B	Adult CNS EC	0.00748496	-0.00113162	5.12042e+08	0.499509	0.170108	0.181054	0.734492	0.832094
8853	ABCB8	Adult CNS EC	0.0278802	-0.0147328	506762521	0.494359	8.15848e-16	1.6737e-15	2.65466	3.76069
8854	AC010973.1	Adult CNS EC	0.00033276	0.00033276	512695496	0.500147	0.0119296	0.0146712	0.0293797	0
8855	ASIC3	Adult CNS EC	0.000735452	-0.000679412	512312433	0.499773	0.0650183	0.0738924	0.0755477	0.120863
8856	CDK5	Adult CNS EC	0.0433383	0.0169312	5.20574e+08	0.507833	1.17414e-24	2.78525e-24	4.07748	2.50558
8857	SLC4A2	Adult CNS EC	0.0968562	-0.0080353	5.09958e+08	0.497476	0.0316201	0.0374294	8.83489	9.21811
8858	AC010973.2	Adult CNS EC	0.000148189	0.000148189	512609448	0.500063	0.0997966	0.109368	0.0125913	0
8859	FASTK	Adult CNS EC	0.16236	0.0221149	522990189	0.51019	3.3289e-13	6.44902e-13	13.9847	11.7981
8860	TMUB1	Adult CNS EC	0.123472	-0.00304104	513202578	0.500642	0.616851	0.62938	10.9859	10.6824
8861	AGAP3	Adult CNS EC	0.20662	-0.136782	4.63644e+08	0.452296	2.923e-177	1.84443e-176	18.1671	26.4689
8862	ABCF2	Adult CNS EC	0.0933936	0.062999	544301602	0.530979	1.96051e-201	1.34084e-200	8.58096	2.32428
8863	CHPF2	Adult CNS EC	0.0484534	-0.0150392	5.06627e+08	0.494227	9.35539e-11	1.70582e-10	4.60631	5.71309
8864	SMARCD3	Adult CNS EC	0.00752007	-0.00918035	5.1e+08	0.497517	1.79476e-10	3.24805e-10	0.753379	1.24582
8865	AC021097.1	Adult CNS EC	0.00268725	0.00268725	513642024	0.50107	1.11562e-11	2.08803e-11	0.214052	0
8866	NUB1	Adult CNS EC	0.329441	0.02922	5.28495e+08	0.515559	2.1699e-17	4.59009e-17	27.4133	23.5311
8867	WDR86	Adult CNS EC	0.0462651	-0.00435128	514067477	0.501485	0.0686936	0.0779933	4.22228	3.87226
8868	WDR86-AS1	Adult CNS EC	0.0269769	0.0269769	524086100	0.511259	5.28247e-109	2.46059e-108	2.25174	0
8869	CRYGN	Adult CNS EC	0.00104045	0.000667745	5.12862e+08	0.500309	0.00597914	0.00756954	0.0944347	0.03254
8870	RN7SL76P	Adult CNS EC	0.00128778	0.00128778	513168760	0.500609	3.07019e-07	5.00494e-07	0.121716	0
8871	RHEB	Adult CNS EC	0.7426	0.257346	6.0799e+08	0.593109	0	0	53.0261	35.9195
8872	PRKAG2	Adult CNS EC	0.173117	-0.0948119	4.81744e+08	0.469953	9.5481e-84	3.85772e-83	15.3446	20.4955
8873	AC093583.1	Adult CNS EC	0.000311035	0.000311035	512673984	0.500126	0.0199291	0.0239451	0.0251826	0
8874	PRKAG2-AS1	Adult CNS EC	0.00374794	0.00374794	514158312	0.501574	1.75349e-16	3.63938e-16	0.314782	0
8875	Metazoa-SRP-ENSG00000276213	Adult CNS EC	0.00280069	0.00280069	513749584	0.501175	1.10823e-12	2.11977e-12	0.235037	0
8876	GALNT11	Adult CNS EC	0.1742	-0.0477705	497595778	0.485417	1.0693e-21	2.42936e-21	15.5523	17.8598
8877	KMT2C	Adult CNS EC	0.301323	-0.43772	3.68661e+08	0.359638	0	0	25.2434	48.4334
8878	FABP5P3	Adult CNS EC	0.000911229	0.000911229	513007420	0.500451	1.04702e-05	1.5987e-05	0.0902376	0
8879	LINC01003	Adult CNS EC	0.0295799	0.0295799	525613452	0.512749	2.02962e-123	1.0181e-122	2.54974	0
8880	XRCC2	Adult CNS EC	0.0020438	-0.0123246	507854655	0.495425	8.90872e-58	2.99866e-57	0.201461	1.11566
8881	ACTR3B	Adult CNS EC	0.0186868	-0.00505066	510749462	0.498248	0.00141122	0.00188112	1.71032	2.05467
8882	DPP6	Adult CNS EC	8.84056e-05	-0.00697559	509847887	0.497369	6.74607e-54	2.20019e-53	0.00839419	0.534585
8883	PAXIP1-AS2	Adult CNS EC	0.0298602	0.0298602	525570428	0.512707	5.17903e-123	2.58994e-122	2.54134	0
8884	PAXIP1	Adult CNS EC	0.0378615	-0.0158343	507166062	0.494753	3.32888e-11	6.14717e-11	3.54445	4.5556
8885	AC093726.1	Adult CNS EC	0.0104713	0.0104713	517277552	0.504617	2.19665e-45	6.65413e-45	0.923361	0
8886	AC093726.2	Adult CNS EC	0.00390093	0.00390093	514265872	0.501679	1.76017e-17	3.72885e-17	0.335768	0
8887	PAXIP1-AS1	Adult CNS EC	0.0305282	0.0305282	525290772	0.512434	2.27814e-120	1.12545e-119	2.48678	0
8888	AC099552.1	Adult CNS EC	0.000740487	0.000740487	512942884	0.500388	4.35068e-05	6.42452e-05	0.0776463	0
8889	AC099552.4	Adult CNS EC	0.00011576	0.00011576	512609448	0.500063	0.0997966	0.109368	0.0125913	0
8890	AC144652.1	Adult CNS EC	0.00510914	0.00510914	515029548	0.502424	1.47206e-24	3.48689e-24	0.484765	0
8891	INSIG1	Adult CNS EC	0.167831	-0.124925	4.72287e+08	0.460728	9.74578e-149	5.47465e-148	13.7203	20.9418
8892	AC009403.2	Adult CNS EC	6.40464e-05	6.40464e-05	512577180	0.500031	0.244525	0.257028	0.00629564	0
8893	AC009403.1	Adult CNS EC	0.00989977	0.00989977	516815044	0.504166	4.27068e-41	1.24186e-40	0.833123	0
8894	RBM33	Adult CNS EC	0.163311	-0.279334	414837732	0.404684	0	0	14.6437	31.9682
8895	AC073133.1	Adult CNS EC	0.000114525	0.000114525	512598692	0.500052	0.132987	0.142248	0.0104927	0
8896	AC073133.2	Adult CNS EC	0.000359575	0.000359575	512706252	0.500157	0.00925511	0.0115125	0.0314782	0
8897	LINC01006	Adult CNS EC	0.0238538	0.0238538	522246824	0.509464	1.02136e-91	4.33344e-91	1.89289	0
8898	RNF32	Adult CNS EC	0.00628487	-0.000767253	5.12409e+08	0.499867	0.67916	0.690506	0.60648	0.632205
8899	AC005534.1	Adult CNS EC	0.0021073	0.0021073	513448416	0.500881	7.19725e-10	1.28221e-09	0.176278	0
8900	LMBR1	Adult CNS EC	0.339503	-0.215225	438495228	0.427763	1.53893e-298	1.41483e-297	28.0114	39.6662
8901	NOM1	Adult CNS EC	0.0923096	-0.116757	4.7127e+08	0.459735	2.15085e-214	1.55125e-213	8.65651	16.2189
8902	MNX1-AS2	Adult CNS EC	0.000178941	0.000178941	512630960	0.500084	0.0573696	0.0653424	0.0167884	0
8903	UBE3C	Adult CNS EC	0.134452	-0.139979	4.61944e+08	0.450638	6.89203e-245	5.44947e-244	12.2891	21.3183
8904	DNAJB6	Adult CNS EC	0.799799	-0.0431063	5.00205e+08	0.487962	1.02579e-07	1.70136e-07	55.1477	55.2482
8905	AC006372.1	Adult CNS EC	0.000137707	0.000137707	512609448	0.500063	0.0997966	0.109368	0.0125913	0
8906	PTPRN2	Adult CNS EC	0.174803	-0.0211455	506526455	0.494129	8.97148e-05	0.000129257	15.3845	16.2003
8907	AC005481.1	Adult CNS EC	0.0003414	0.0003414	512684740	0.500136	0.0154038	0.0187332	0.0272811	0
8908	NCAPG2	Adult CNS EC	0.0164777	-0.0236911	502843521	0.490536	1.17128e-55	3.87219e-55	1.61378	3.49107
8909	ESYT2	Adult CNS EC	1.14101	0.34454	6.24105e+08	0.608829	0	0	66.6625	50.3858
8910	WDR60	Adult CNS EC	0.623646	-0.0485084	500252271	0.488008	2.67945e-08	4.54263e-08	44.0695	44.7332
8911	PLCXD1	Adult CNS EC	0.0222461	0.0222461	522913696	0.510115	5.63261e-98	2.4739e-97	2.023	0
8912	GTPBP6	Adult CNS EC	0.165376	0.165376	589772992	0.575338	0	0	15.0676	0
8913	LINC00685	Adult CNS EC	0.103876	0.103876	553148812	0.53961	0	0	7.92202	0
8914	PPP2R3B	Adult CNS EC	0.020204	0.020204	522494212	0.509706	4.88297e-94	2.09684e-93	1.94116	0
8915	AL732314.4	Adult CNS EC	0.000285171	0.000285171	512695496	0.500147	0.0119296	0.0146712	0.0293797	0
8916	AL672277.1	Adult CNS EC	0.00169146	0.00169146	513351612	0.500787	5.81925e-09	1.00752e-08	0.157391	0
8917	CSF2RA	Adult CNS EC	0.0069079	0.0069079	515578104	0.502959	1.22617e-29	3.11172e-29	0.59179	0
8918	IL3RA	Adult CNS EC	0.304632	0.304632	640175608	0.624507	0	0	24.9014	0
8919	SLC25A6	Adult CNS EC	1.02904	1.02886	8.39979e+08	0.81942	0	0	63.8945	0.0278914
8920	LINC00106	Adult CNS EC	0.00142618	0.00142618	513190272	0.50063	1.92255e-07	3.16425e-07	0.125913	0
8921	ASMTL-AS1	Adult CNS EC	0.00163467	0.00163467	513287076	0.500724	2.35184e-08	3.99858e-08	0.1448	0
8922	ASMTL	Adult CNS EC	0.101	0.101	559892824	0.546189	0	0	9.23781	0
8923	P2RY8	Adult CNS EC	0.00121895	0.00121895	513114980	0.500556	9.91658e-07	1.58448e-06	0.111223	0
8924	AKAP17A	Adult CNS EC	0.147877	0.147877	581071388	0.566849	0	0	13.3698	0
8925	ASMT	Adult CNS EC	0.00027544	0.00027544	512695496	0.500147	0.0119296	0.0146712	0.0293797	0
8926	DHRSX	Adult CNS EC	0.124703	0.124703	569949684	0.556	0	0	11.1999	0
8927	DHRSX-IT1	Adult CNS EC	0.00197544	0.00197544	513480684	0.500913	3.58987e-10	6.44333e-10	0.182574	0
8928	ZBED1	Adult CNS EC	0.152468	0.152468	583405440	0.569126	0	0	13.8252	0
8929	CD99P1	Adult CNS EC	0.0245716	0.0245716	522945964	0.510146	2.80298e-98	1.23376e-97	2.0293	0
8930	LINC00102	Adult CNS EC	0.000984949	0.000984949	512996664	0.500441	1.32674e-05	2.01787e-05	0.088139	0
8931	CD99	Adult CNS EC	0.731148	0.731148	772947672	0.754029	0	0	50.8058	0
8932	GYG2	Adult CNS EC	2.62077e-05	-0.00128204	511936202	0.499406	2.49602e-13	4.84817e-13	0.00209855	0.120863
8933	ARSD	Adult CNS EC	0.186538	-0.0427501	500724210	0.488469	1.14506e-13	2.24013e-13	16.5533	18.1434
8934	ARSD-AS1	Adult CNS EC	0.000803136	0.000803136	512867592	0.500315	0.000232437	0.000327724	0.0629564	0
8935	ARSE	Adult CNS EC	0.0666335	-0.0752986	4.82793e+08	0.470976	6.73288e-151	3.81545e-150	6.15084	11.7841
8936	LINC01546	Adult CNS EC	0.000793553	0.000793553	512889104	0.500336	0.000143739	0.000205027	0.0671535	0
8937	MXRA5	Adult CNS EC	0.00116794	-0.0146547	5.06573e+08	0.494175	2.90049e-95	1.25566e-94	0.109124	1.27371
8938	PRKX	Adult CNS EC	0.314779	-0.0193358	5.1341e+08	0.500844	0.642244	0.654252	26.0052	24.4747
8939	Y-RNA-ENSG00000207320	Adult CNS EC	0.000469357	0.000469357	512749276	0.500199	0.00339961	0.00438326	0.0398724	0
8940	BX890604.1	Adult CNS EC	0.00712513	0.00712513	515588860	0.502969	9.74897e-30	2.47637e-29	0.593889	0
8941	FAM239A	Adult CNS EC	0.00353195	0.00353195	514104532	0.501521	5.53741e-16	1.13915e-15	0.304289	0
8942	NLGN4X	Adult CNS EC	8.04068e-05	-0.0127988	5.07121e+08	0.494709	5.60232e-110	2.62206e-109	0.00629564	1.06452
8943	PUDP	Adult CNS EC	0.0311816	-0.0297685	4.99036e+08	0.486822	3.63544e-64	1.28337e-63	2.92538	5.53644
8944	STS	Adult CNS EC	0.0166638	-0.00993447	5.08575e+08	0.496127	1.8459e-12	3.50988e-12	1.5865	2.35218
8945	PNPLA4	Adult CNS EC	0.0723462	0.0274498	5.2527e+08	0.512413	1.41332e-37	3.95555e-37	6.68597	4.18371
8946	VCX3B	Adult CNS EC	0.000705013	7.70801e-05	5.12638e+08	0.500091	0.382041	0.39601	0.0692521	0.0511343
8947	ANOS1	Adult CNS EC	0.00134934	0.000680566	512930360	0.500376	0.00348619	0.00449371	0.121716	0.0464857
8948	TBL1X	Adult CNS EC	0.170757	0.0857698	553377803	0.539833	1.31298e-185	8.53819e-185	15.2208	7.06118
8949	GPR143	Adult CNS EC	0.0297653	0.0127057	518004374	0.505326	5.18714e-18	1.10993e-17	2.63158	1.56657
8950	SHROOM2	Adult CNS EC	0.0983038	-0.0948954	4.77248e+08	0.465567	8.66959e-156	5.01876e-155	9.12239	15.5913
8951	CLDN34	Adult CNS EC	0.0027174	0.000758571	513007077	0.500451	0.0231544	0.0277603	0.262318	0.171997
8952	WWC3	Adult CNS EC	0.19435	-0.153366	4.58144e+08	0.446931	1.29706e-223	9.63888e-223	17.2962	26.5805
8953	WWC3-AS1	Adult CNS EC	0.000463924	0.000463924	512749276	0.500199	0.00339961	0.00438326	0.0398724	0
8954	CLCN4	Adult CNS EC	0.0265578	0.00839175	516769502	0.504121	8.58317e-12	1.612e-11	2.46579	1.6363
8955	MID1	Adult CNS EC	0.0886329	-0.040656	4.99529e+08	0.487303	1.65624e-27	4.08163e-27	8.13607	10.4453
8956	AC073529.1	Adult CNS EC	0.000337051	0.000337051	512684740	0.500136	0.0154038	0.0187332	0.0272811	0
8957	HCCS	Adult CNS EC	0.0796899	0.012464	5.18468e+08	0.505778	3.67914e-08	6.20649e-08	7.38269	6.1826
8958	ARHGAP6	Adult CNS EC	0.00354497	0.0015294	5.13375e+08	0.50081	0.000185599	0.000263018	0.329472	0.167348
8959	MSL3	Adult CNS EC	0.154938	-0.107827	473359166	0.461773	6.00997e-142	3.28848e-141	13.6636	20.6629
8960	PRPS2	Adult CNS EC	0.0306777	0.0110719	5.18435e+08	0.505746	1.17589e-18	2.5453e-18	2.94426	1.78505
8961	TLR7	Adult CNS EC	0.000626123	6.40891e-05	5.12595e+08	0.500049	0.622666	0.635022	0.0608579	0.0511343
8962	TMSB4X	Adult CNS EC	4.29923	0.4731	721841313	0.704174	0	0	99.6789	99.9349
8963	FAM9C	Adult CNS EC	0.00184162	-0.0080011	509392786	0.496925	1.48736e-36	4.11244e-36	0.161588	0.776311
8964	EGFL6	Adult CNS EC	0	-0.0105552	509233098	0.496769	4.59056e-69	1.67417e-68	0	0.646151
8965	TCEANC	Adult CNS EC	0.017238	0.00254814	5.13866e+08	0.501289	0.00972109	0.0120817	1.57601	1.31554
8966	RAB9A	Adult CNS EC	0.178187	0.0556372	5.40385e+08	0.527158	2.34113e-79	9.17842e-79	15.9783	10.3105
8967	TRAPPC2	Adult CNS EC	0.0872062	0.00124826	514042432	0.501461	0.184794	0.19568	7.89893	7.53068
8968	OFD1	Adult CNS EC	0.422498	0.167966	5.80086e+08	0.565888	1.81657e-263	1.51158e-262	33.1654	19.7797
8969	GPM6B	Adult CNS EC	0.135718	-0.0190271	5.1245e+08	0.499908	0.94364	0.946581	11.4287	11.1287
8970	AC003035.1	Adult CNS EC	0.000136003	0.000136003	512609448	0.500063	0.0997966	0.109368	0.0125913	0
8971	GEMIN8	Adult CNS EC	0.0456128	0.0213114	5.2248e+08	0.509692	3.35993e-37	9.3555e-37	4.15932	2.21272
8972	FANCB	Adult CNS EC	0.0064065	-0.00555327	5.10116e+08	0.49763	3.24264e-11	5.98928e-11	0.614875	1.08776
8973	MOSPD2	Adult CNS EC	0.107305	-0.0519772	4.94678e+08	0.482571	1.52752e-42	4.49961e-42	9.76244	12.9416
8974	ASB9	Adult CNS EC	0.0802166	-0.0108856	5.09179e+08	0.496716	0.00274632	0.00357011	7.53589	8.08386
8975	ASB11	Adult CNS EC	0.00212989	0.000602303	5.12886e+08	0.500333	0.0563449	0.0648456	0.201461	0.134808
8976	PIGA	Adult CNS EC	0.0369716	-0.0152999	5.07282e+08	0.494866	3.96109e-11	7.30415e-11	3.40804	4.40219
8977	VEGFD	Adult CNS EC	0.00167297	0.000942676	513024143	0.500468	0.00223245	0.00292778	0.167884	0.0743771
8978	PIR	Adult CNS EC	0.0842461	0.0479805	535586924	0.522478	1.00818e-110	4.7331e-110	7.8003	3.27259
8979	BMX	Adult CNS EC	0.0313531	0.0175567	5.20341e+08	0.507605	3.34516e-37	9.31542e-37	2.63158	1.10636
8980	TMEM27	Adult CNS EC	0.00152395	0.00152395	513351612	0.500787	5.81925e-09	1.00752e-08	0.157391	0
8981	CA5BP1	Adult CNS EC	0.0127893	0.0127893	518019716	0.505341	2.83699e-52	9.11773e-52	1.06816	0
8982	CA5B	Adult CNS EC	0.185864	-0.021209	509324915	0.496859	0.0387424	0.0453165	16.1462	16.2049
8983	INE2	Adult CNS EC	0.00120421	0.00120421	513082712	0.500525	2.00741e-06	3.171e-06	0.104927	0
8984	ZRSR2	Adult CNS EC	0.0971832	0.00589874	516514109	0.503872	0.000698701	0.000955771	8.69638	7.81889
8985	AP1S2	Adult CNS EC	1.00733	0.393462	646082686	0.630269	0	0	63.2775	42.9667
8986	GRPR	Adult CNS EC	0.000544034	-0.000714203	512254995	0.499717	0.00822928	0.0103131	0.0503651	0.106917
8987	RN7SL658P	Adult CNS EC	0.000184923	0.000184923	512609448	0.500063	0.0997966	0.109368	0.0125913	0
8988	CTPS2	Adult CNS EC	0.0387548	-0.0250972	5.02092e+08	0.489802	1.08511e-34	2.92874e-34	3.64308	5.63871
8989	SYAP1	Adult CNS EC	0.264418	-0.0399424	5.008e+08	0.488543	6.73049e-11	1.23392e-10	22.828	24.219
8990	TXLNG	Adult CNS EC	0.0980254	-0.0336559	5.02235e+08	0.489942	1.5414e-16	3.20407e-16	9.17275	10.9241
8991	RBBP7	Adult CNS EC	0.231127	-0.0377475	502293809	0.49	2.29286e-09	4.02126e-09	20.167	21.3323
8992	REPS2	Adult CNS EC	0.010994	-0.0238548	5.02706e+08	0.490402	1.48609e-72	5.55556e-72	1.11853	3.02622
8993	NHS	Adult CNS EC	0.0302175	-0.309363	401672428	0.391841	0	0	2.87081	24.1726
8994	Z93022.1	Adult CNS EC	0.000208902	0.000208902	512641716	0.500094	0.0438226	0.0506628	0.0188869	0
8995	SCML1	Adult CNS EC	0.358907	-0.0476999	5.01013e+08	0.48875	3.09571e-09	5.39411e-09	28.6746	29.4626
8996	RAI2	Adult CNS EC	0.126552	0.0644226	543101093	0.529808	4.17729e-133	2.18829e-132	11.521	5.46672
8997	BEND2	Adult CNS EC	0.000155245	-0.000188442	512442660	0.4999	0.0764481	0.0856252	0.0125913	0.03254
8998	SCML2	Adult CNS EC	0.00161324	-0.0162141	505370936	0.493002	2.23813e-107	1.03406e-106	0.167884	1.56657
8999	CDKL5	Adult CNS EC	0.0536771	-0.0849347	4.81006e+08	0.469233	1.01907e-191	6.78195e-191	5.04071	11.0125
9000	PPEF1	Adult CNS EC	0.000999595	0.000999595	513050444	0.500493	4.0697e-06	6.32696e-06	0.0986317	0
9001	PHKA2	Adult CNS EC	0.0472207	0.00564901	516939080	0.504287	1.94002e-07	3.19257e-07	4.4741	3.57475
9002	RN7SL48P	Adult CNS EC	0.00014133	0.00014133	512609448	0.500063	0.0997966	0.109368	0.0125913	0
9003	ADGRG2	Adult CNS EC	0.00185299	-0.00101408	512168293	0.499633	0.0381463	0.0446342	0.163687	0.237077
9004	PDHA1	Adult CNS EC	0.197944	-0.0216732	507497258	0.495076	0.00177752	0.00235195	17.5103	17.9621
9005	MAP3K15	Adult CNS EC	0.000316741	-0.000149058	5.12513e+08	0.499969	0.698386	0.709288	0.0356753	0.0418371
9006	SH3KBP1	Adult CNS EC	0.0487861	-0.095853	4.75856e+08	0.464209	1.77608e-261	1.47338e-260	4.64828	11.6261
9007	BCLAF3	Adult CNS EC	0.064923	-0.030949	502536618	0.490237	2.15037e-21	4.86199e-21	6.14245	7.94905
9008	EIF1AX	Adult CNS EC	0.859519	0.0936717	547835733	0.534427	4.51706e-52	1.44887e-51	57.8444	51.627
9009	RPS6KA3	Adult CNS EC	0.412059	-0.277346	4.21022e+08	0.410717	0	0	32.9829	46.4438
9010	MBTPS2	Adult CNS EC	0.0443064	-0.0279387	5.00776e+08	0.488519	3.00448e-39	8.57061e-39	4.07118	6.3267
9011	YY2	Adult CNS EC	0.0172358	0.0049666	515367752	0.502754	1.68328e-08	2.87749e-08	1.60539	1.05058
9012	SMS	Adult CNS EC	0.165018	-0.0928058	4.7761e+08	0.46592	7.37922e-111	3.46764e-110	14.2995	20.5932
9013	PRDX4	Adult CNS EC	0.239494	0.000164091	515493596	0.502877	0.0844427	0.0944498	20.6497	19.617
9014	ACOT9	Adult CNS EC	0.207673	-0.0307663	5.04463e+08	0.492116	8.94324e-07	1.43289e-06	18.1692	19.1149
9015	AC131011.1	Adult CNS EC	0.000124036	0.000124036	512630960	0.500084	0.0573696	0.0653424	0.0167884	0
9016	SAT1	Adult CNS EC	2.44274	0.570656	6.72429e+08	0.65597	0	0	91.4883	82.2564
9017	APOO	Adult CNS EC	0.049992	0.00657438	515624846	0.503005	0.000390526	0.00054157	4.64199	4.02566
9018	CXorf58	Adult CNS EC	0.00027106	-6.0714e-05	512563264	0.500018	0.802439	0.810556	0.0314782	0.0278914
9019	KLHL15	Adult CNS EC	0.034107	-0.0571733	4.89554e+08	0.477572	3.33149e-150	1.88225e-149	3.20868	7.6283
9020	EIF2S3	Adult CNS EC	0.277149	-0.200114	4.39055e+08	0.428309	0	0	23.2834	35.7335
9021	ZFX	Adult CNS EC	0.157993	-0.166147	451542366	0.440491	0	0	14.1631	25.0837
9022	PDK3	Adult CNS EC	0.0166397	-0.0177979	5.05465e+08	0.493093	6.93118e-33	1.83214e-32	1.59699	2.96579
9023	AC004656.1	Adult CNS EC	0.0088953	0.0088953	516460096	0.503819	8.31624e-38	2.33259e-37	0.763871	0
9024	POLA1	Adult CNS EC	0.0327135	-0.0271441	501708086	0.489428	1.05016e-41	3.07126e-41	3.11424	5.1878
9025	AC107419.1	Adult CNS EC	0.000286898	0.000286898	512684740	0.500136	0.0154038	0.0187332	0.0272811	0
9026	MAGEB10	Adult CNS EC	0.000362247	3.37022e-05	512563280	0.500018	0.80227	0.810453	0.0314782	0.0278914
9027	IL1RAPL1	Adult CNS EC	0.000245637	-0.00404691	510687985	0.498189	4.62362e-34	1.23972e-33	0.0188869	0.381183
9028	AC003659.1	Adult CNS EC	0.000121986	0.000121986	512587936	0.500042	0.179014	0.189732	0.00839419	0
9029	CXorf21	Adult CNS EC	0.000108484	0.000108484	512609448	0.500063	0.0997966	0.109368	0.0125913	0
9030	GK	Adult CNS EC	0.0131609	0.00670135	5.15966e+08	0.503337	3.73425e-16	7.7047e-16	1.21296	0.543882
9031	GK-IT1	Adult CNS EC	0.000161158	0.000161158	512630960	0.500084	0.0573696	0.0653424	0.0167884	0
9032	AC112496.1	Adult CNS EC	0.000539367	0.000539367	512781544	0.500231	0.00162197	0.00214845	0.0461681	0
9033	TAB3	Adult CNS EC	0.0656068	-0.0646091	490201380	0.478203	1.59038e-90	6.69771e-90	6.17603	10.3105
9034	TAB3-AS2	Adult CNS EC	9.75053e-05	9.75053e-05	512598692	0.500052	0.132987	0.142248	0.0104927	0
9035	DMD	Adult CNS EC	0.025496	0.0101161	518398280	0.50571	2.55412e-23	5.9435e-23	2.35037	1.19933
9036	TMEM47	Adult CNS EC	0.0395648	0.0111261	519835255	0.507112	2.37628e-23	5.53071e-23	3.57173	2.1244
9037	CFAP47	Adult CNS EC	0.000350704	-0.00164317	511856791	0.499329	6.69849e-09	1.15827e-08	0.0377739	0.171997
9038	PRRG1	Adult CNS EC	0.255304	0.0292605	528387821	0.515455	2.16204e-20	4.81932e-20	21.55	17.9249
9039	LANCL3	Adult CNS EC	0.00676254	-0.0173924	504952410	0.492593	8.5103e-66	3.04025e-65	0.661043	2.13834
9040	XK	Adult CNS EC	0.000106497	-0.00121912	511989917	0.499459	8.78823e-10	1.56065e-09	0.0125913	0.120863
9041	DYNLT3	Adult CNS EC	0.417359	0.195609	592358824	0.57786	0	0	33.3291	17.7203
9042	SRPX	Adult CNS EC	0.0153766	-0.044168	4.95707e+08	0.483574	3.01388e-153	1.72754e-152	1.33887	4.60673
9043	RPGR	Adult CNS EC	0.51739	0.240383	594971339	0.580409	0	0	34.7687	18.8825
9044	OTC	Adult CNS EC	0.00025607	0.00025607	512695496	0.500147	0.0119296	0.0146712	0.0293797	0
9045	TSPAN7	Adult CNS EC	0.0645376	0.0102032	518555507	0.505863	2.58182e-10	4.6569e-10	5.76261	4.5463
9046	MID1IP1	Adult CNS EC	0.135952	0.0512061	534137725	0.521064	2.57843e-64	9.1128e-64	11.4916	7.25642
9047	MID1IP1-AS1	Adult CNS EC	0.000124572	0.000124572	512598692	0.500052	0.132987	0.142248	0.0104927	0
9048	AC092198.1	Adult CNS EC	0.000131878	0.000131878	512598692	0.500052	0.132987	0.142248	0.0104927	0
9049	BCOR	Adult CNS EC	0.0620004	-0.135963	460474502	0.449204	0	0	5.74373	15.6192
9050	ATP6AP2	Adult CNS EC	0.55924	0.0297743	5.26049e+08	0.513174	5.27614e-10	9.44018e-10	42.5921	39.206
9051	CXorf38	Adult CNS EC	0.128069	-0.013615	511803200	0.499276	0.585293	0.598504	11.8127	11.6121
9052	MED14	Adult CNS EC	0.0688492	-0.107943	4.70622e+08	0.459103	2.45081e-267	2.05754e-266	6.43625	14.3362
9053	MED14OS	Adult CNS EC	0.0207063	0.0207063	522322116	0.509538	2.00951e-92	8.56011e-92	1.90758	0
9054	USP9X	Adult CNS EC	0.209013	-0.327113	3.99224e+08	0.389453	0	0	18.3434	37.8951
9055	DDX3X	Adult CNS EC	0.716917	-0.613142	3.30083e+08	0.322004	0	0	49.4502	71.9459
9056	RN7SL15P	Adult CNS EC	0.000265255	0.000265255	512652472	0.500105	0.0336	0.0394108	0.0209855	0
9057	CASK	Adult CNS EC	0.0577814	-0.184529	440909443	0.430118	0	0	5.53387	19.1196
9058	GPR82	Adult CNS EC	0.0165504	-0.00790583	509379388	0.496912	6.13205e-09	1.06085e-08	1.51095	2.1244
9059	MAOA	Adult CNS EC	0.537676	0.238427	6.01513e+08	0.58679	0	0	39.5115	22.7036
9060	MAOB	Adult CNS EC	0.047423	0.0416763	531245794	0.518243	8.72465e-148	4.88309e-147	4.16981	0.52064
9061	FUNDC1	Adult CNS EC	0.11952	0.0403677	531452921	0.518445	1.25106e-51	3.99764e-51	10.9145	7.15415
9062	KDM6A	Adult CNS EC	0.0917024	-0.160502	4.51742e+08	0.440685	0	0	8.49282	19.8075
9063	CXorf36	Adult CNS EC	0.665084	0.665084	757211644	0.738678	0	0	47.7357	0
9064	LINC01204	Adult CNS EC	0.000436913	0.000436913	512738520	0.500189	0.004359	0.00556743	0.0377739	0
9065	MIR222HG	Adult CNS EC	0.132753	0.132753	563808008	0.550008	0	0	10.0017	0
9066	MIR222	Adult CNS EC	0.000173747	0.000173747	512620204	0.500073	0.0754489	0.0845466	0.0146898	0
9067	AC234772.3	Adult CNS EC	0.00272022	0.00272022	513706560	0.501133	2.79004e-12	5.28866e-12	0.226643	0
9068	LINC01186	Adult CNS EC	0.0047225	0.0047225	514502504	0.50191	1.12434e-19	2.47512e-19	0.381936	0
9069	KRBOX4	Adult CNS EC	0.0915717	-0.0518498	4.93917e+08	0.481828	2.33005e-51	7.42507e-51	8.42987	11.8213
9070	ZNF674	Adult CNS EC	0.0152863	-0.00875423	5.08952e+08	0.496495	1.96394e-11	3.65507e-11	1.42911	2.1244
9071	ZNF674-AS1	Adult CNS EC	0.00709876	0.00709876	515502812	0.502886	6.10503e-29	1.53403e-28	0.577101	0
9072	Metazoa-SRP-ENSG00000277721	Adult CNS EC	0.000151097	0.000151097	512609448	0.500063	0.0997966	0.109368	0.0125913	0
9073	CHST7	Adult CNS EC	0.0611876	-0.0824779	4.80941e+08	0.469169	3.07768e-176	1.93504e-175	5.73533	11.719
9074	SLC9A7	Adult CNS EC	0.0172133	-0.0206199	504108493	0.49177	2.85574e-43	8.47541e-43	1.64946	3.28189
9075	RP2	Adult CNS EC	0.0501103	-0.0171945	5.05918e+08	0.493535	7.95552e-13	1.5285e-12	4.69865	5.94087
9076	LINC01545	Adult CNS EC	0.000911829	0.000911829	512921372	0.500367	7.01012e-05	0.000102209	0.0734492	0
9077	JADE3	Adult CNS EC	0.0511819	-0.0140307	5.07178e+08	0.494764	6.06429e-09	1.04942e-08	4.74692	5.74563
9078	RGN	Adult CNS EC	0.0965386	0.0541644	5.37004e+08	0.52386	1.49909e-117	7.30114e-117	8.30186	3.49107
9079	RNU12-2P	Adult CNS EC	7.26533e-05	7.26533e-05	512587936	0.500042	0.179014	0.189732	0.00839419	0
9080	NDUFB11	Adult CNS EC	0.819442	0.126877	558847098	0.545169	1.34273e-89	5.62473e-89	56.5412	47.434
9081	RBM10	Adult CNS EC	0.128893	-0.0821475	4.82817e+08	0.470999	2.21087e-95	9.58133e-95	11.6448	16.9766
9082	UBA1	Adult CNS EC	0.165438	-0.118682	467793668	0.456344	5.11235e-172	3.16149e-171	14.7885	22.7408
9083	INE1	Adult CNS EC	0.00285531	0.00285531	513738828	0.501165	1.3959e-12	2.66355e-12	0.232939	0
9084	CDK16	Adult CNS EC	0.0987362	-0.0567342	491570157	0.479539	8.80162e-61	3.03101e-60	8.98178	12.8208
9085	USP11	Adult CNS EC	0.135683	-0.0747674	485994309	0.474099	6.61034e-75	2.51775e-74	12.1737	16.8697
9086	ZNF41	Adult CNS EC	0.0202901	-0.0182202	5.05218e+08	0.492852	9.01339e-30	2.29142e-29	1.97683	3.38881
9087	Metazoa-SRP-ENSG00000277605	Adult CNS EC	0.000320347	0.000320347	512684740	0.500136	0.0154038	0.0187332	0.0272811	0
9088	LINC01560	Adult CNS EC	0.0308712	0.0308712	524935824	0.512088	5.12711e-117	2.4877e-116	2.41753	0
9089	ARAF	Adult CNS EC	0.102029	0.010257	517342433	0.50468	6.11922e-05	8.96679e-05	9.15596	8.14429
9090	SYN1	Adult CNS EC	0.000342706	-0.00217794	511525647	0.499006	4.4719e-15	9.0257e-15	0.0335768	0.232428
9091	TIMP1	Adult CNS EC	0.397006	-0.47539	377235466	0.368002	0	0	24.9412	49.1354
9092	CFP	Adult CNS EC	0.00693906	-0.062138	4.88385e+08	0.476432	0	0	0.700915	5.39699
9093	ELK1	Adult CNS EC	0.068943	-0.167778	450382291	0.439359	0	0	6.47822	18.1806
9094	UXT	Adult CNS EC	0.611721	0.152598	5.69757e+08	0.555812	6.75032e-152	3.84493e-151	45.1775	34.6318
9095	UXT-AS1	Adult CNS EC	0.000141764	0.000141764	512609448	0.500063	0.0997966	0.109368	0.0125913	0
9096	ZNF81	Adult CNS EC	0.0155656	-0.0366609	4.97107e+08	0.48494	2.19993e-126	1.1196e-125	1.47738	4.47192
9097	ZNF182	Adult CNS EC	0.0271882	-0.0188903	5.0556e+08	0.493186	5.83368e-22	1.32882e-21	2.64417	3.97917
9098	ZNF630	Adult CNS EC	0.0102573	0.00228689	513893643	0.501316	0.000663488	0.000908059	0.975825	0.711231
9099	SSX5	Adult CNS EC	0.000211153	0.000211153	512641716	0.500094	0.0438226	0.0506628	0.0188869	0
9100	SLC38A5	Adult CNS EC	1.87459	-0.332728	396038733	0.386345	0	0	84.9261	89.3501
9101	FTSJ1	Adult CNS EC	0.109662	-0.0114944	5.10265e+08	0.497776	0.0697372	0.0791561	9.76664	10.0363
9102	AF196972.1	Adult CNS EC	0.000383655	0.000383655	512717008	0.500168	0.00719129	0.0090298	0.0335768	0
9103	PORCN	Adult CNS EC	0.0586862	0.0104622	517465923	0.504801	9.57622e-08	1.58894e-07	5.35759	4.3743
9104	EBP	Adult CNS EC	0.143083	0.0292677	526930570	0.514034	3.7595e-26	9.10619e-26	12.6794	9.7341
9105	TBC1D25	Adult CNS EC	0.0362049	0.0131593	519214263	0.506506	1.52544e-20	3.4062e-20	3.40384	2.09186
9106	AC115618.1	Adult CNS EC	0.000970523	0.000970523	512932128	0.500378	5.52171e-05	8.10434e-05	0.0755477	0
9107	RBM3	Adult CNS EC	0.914112	0.254734	6.02602e+08	0.587852	0	0	60.0206	45.6489
9108	AC115618.3	Adult CNS EC	0.0302397	0.0302397	526936440	0.514039	5.96204e-136	3.17284e-135	2.80786	0
9109	WDR13	Adult CNS EC	0.435975	0.154138	5.74353e+08	0.560295	1.63893e-212	1.17408e-211	34.5064	22.4433
9110	WAS	Adult CNS EC	0.000864735	-4.51469e-06	512570006	0.500024	0.835459	0.842623	0.0839419	0.0790257
9111	SUV39H1	Adult CNS EC	0.0189023	0.0109995	5.18075e+08	0.505395	1.42895e-27	3.5261e-27	1.81524	0.734474
9112	AC231533.1	Adult CNS EC	0.000155687	0.000155687	512609448	0.500063	0.0997966	0.109368	0.0125913	0
9113	HDAC6	Adult CNS EC	0.0991131	-0.0385925	5.00617e+08	0.488364	1.28763e-21	2.92159e-21	9.07412	11.1287
9114	PCSK1N	Adult CNS EC	0.000771531	-0.0102138	5.09436e+08	0.496967	3.4241e-49	1.07242e-48	0.0629564	0.669394
9115	TIMM17B	Adult CNS EC	0.141861	0.0203841	521457904	0.508695	5.9839e-11	1.09795e-10	12.3688	10.5522
9116	PQBP1	Adult CNS EC	0.215579	0.0552396	5.35915e+08	0.522798	3.69148e-49	1.15587e-48	18.3224	13.6621
9117	SLC35A2	Adult CNS EC	0.101573	0.0281334	5.24731e+08	0.511888	1.37298e-25	3.29753e-25	9.08671	6.68464
9118	PIM2	Adult CNS EC	0.0199388	0.0102033	517053294	0.504398	1.38292e-18	2.9884e-18	1.77747	0.897174
9119	OTUD5	Adult CNS EC	0.13824	-0.0494191	496634028	0.484479	1.70909e-28	4.27212e-28	12.5346	15.1683
9120	KCND1	Adult CNS EC	0.00345434	-0.00332171	5.11247e+08	0.498734	1.69974e-06	2.69473e-06	0.337866	0.590368
9121	GRIPAP1	Adult CNS EC	0.130864	-0.0774539	485787265	0.473897	1.63492e-77	6.32661e-77	11.8652	16.5675
9122	TFE3	Adult CNS EC	0.0641239	0.00402658	5.15715e+08	0.503092	0.00128872	0.0017197	6.01444	5.33191
9123	CCDC120	Adult CNS EC	0.0180661	0.00223496	514114168	0.501531	0.00367371	0.00473219	1.77117	1.45965
9124	PRAF2	Adult CNS EC	0.119036	0.00492429	5.1621e+08	0.503575	0.00414557	0.00533046	10.4927	9.65043
9125	WDR45	Adult CNS EC	0.161812	0.0699729	542484432	0.529207	1.96791e-104	8.9585e-104	13.9868	8.09781
9126	GPKOW	Adult CNS EC	0.0836404	0.0115331	518320505	0.505634	1.28775e-07	2.13048e-07	7.63242	6.44756
9127	MAGIX	Adult CNS EC	0.0226963	0.0177649	520576599	0.507835	2.77494e-54	9.07082e-54	2.023	0.45556
9128	PLP2	Adult CNS EC	0.165806	0.117285	562967520	0.549188	0	0	14.1799	4.35106
9129	PRICKLE3	Adult CNS EC	0.0116978	-0.00638024	509684904	0.49721	1.77421e-09	3.11946e-09	1.11853	1.67348
9130	SYP	Adult CNS EC	0.0601755	0.0346593	5.29251e+08	0.516298	4.96888e-89	2.07367e-88	5.12256	1.83618
9131	CACNA1F	Adult CNS EC	0.00791095	0.00719073	515999218	0.50337	6.98963e-30	1.77971e-29	0.734492	0.0604314
9132	CCDC22	Adult CNS EC	0.0537728	0.00790228	5.16765e+08	0.504117	2.74723e-06	4.30408e-06	5.0596	4.2116
9133	FOXP3	Adult CNS EC	0.000334521	0.000334521	512706252	0.500157	0.00925511	0.0115125	0.0314782	0
9134	PPP1R3F	Adult CNS EC	0.014294	-0.000344485	512562234	0.500017	0.971962	0.974033	1.39134	1.38527
9135	AC232271.1	Adult CNS EC	0.00130332	0.00130332	513061200	0.500504	3.21496e-06	5.02273e-06	0.10073	0
9136	PAGE1	Adult CNS EC	0.00203552	0.000391634	512526490	0.499982	0.914104	0.918119	0.163687	0.167348
9137	USP27X-AS1	Adult CNS EC	0.00317195	0.00317195	513953948	0.501375	1.38871e-14	2.77267e-14	0.27491	0
9138	USP27X	Adult CNS EC	0.024165	0.00360906	5.15447e+08	0.502831	3.43405e-06	5.36089e-06	2.43432	1.85478
9139	CLCN5	Adult CNS EC	0.0154049	-0.0351719	4.98075e+08	0.485885	3.15932e-114	1.51192e-113	1.47108	4.27668
9140	CCNB3	Adult CNS EC	0.00178186	0.000682604	512917886	0.500364	0.019117	0.0231696	0.165785	0.0929714
9141	SHROOM4	Adult CNS EC	0.355508	-0.218539	4.42101e+08	0.431281	1.04227e-266	8.7382e-266	29.0586	39.5314
9142	NUDT10	Adult CNS EC	0.000232329	-0.000746214	512128332	0.499594	4.20103e-06	6.52948e-06	0.0209855	0.102269
9143	NUDT11	Adult CNS EC	0.00799973	-0.000287667	5.12367e+08	0.499827	0.627345	0.639633	0.75128	0.785608
9144	GSPT2	Adult CNS EC	0.035708	-0.00229155	511882724	0.499354	0.381458	0.395457	3.30311	3.42135
9145	MAGED1	Adult CNS EC	0.0804601	-0.100267	473897594	0.462299	1.60772e-209	1.13839e-208	7.49811	14.7406
9146	MAGED4	Adult CNS EC	0.000105403	-0.000724741	512217463	0.499681	8.03625e-06	1.23461e-05	0.0104927	0.0743771
9147	FAM156A	Adult CNS EC	0.000814721	-0.000802215	5.12226e+08	0.499689	0.0170815	0.0207427	0.0818434	0.144106
9148	GPR173	Adult CNS EC	0.00170231	-0.0291866	500023858	0.487785	8.63447e-213	6.19454e-212	0.161588	2.6032
9149	TSPYL2	Adult CNS EC	0.147196	0.0124185	521513813	0.508749	9.06946e-11	1.65406e-10	12.862	10.8591
9150	KANTR	Adult CNS EC	0.0500115	-0.0447262	495660125	0.483528	9.82425e-69	3.57756e-68	4.54336	7.74916
9151	KDM5C	Adult CNS EC	0.0976099	-0.118875	467737675	0.456289	2.29633e-240	1.78909e-239	9.06363	17.3299
9152	KDM5C-IT1	Adult CNS EC	0.00187252	0.00187252	513383880	0.500818	2.89762e-09	5.05184e-09	0.163687	0
9153	IQSEC2	Adult CNS EC	0.0230494	0.00803954	516382140	0.503743	1.65184e-11	3.07913e-11	2.10065	1.34808
9154	SMC1A	Adult CNS EC	0.220121	-0.240684	429944225	0.419421	0	0	19.1912	33.214
9155	RIBC1	Adult CNS EC	0.00261354	0.00189257	513469633	0.500902	4.38039e-07	7.10434e-07	0.24553	0.06508
9156	HSD17B10	Adult CNS EC	0.287134	0.0571986	537727775	0.524566	2.22468e-45	6.73821e-45	24.2487	19.0731
9157	HUWE1	Adult CNS EC	0.236774	-0.345238	3.91495e+08	0.381913	0	0	20.6077	41.2235
9158	PHF8	Adult CNS EC	0.0605415	-0.067584	4.8749e+08	0.475558	3.73867e-118	1.82743e-117	5.66188	10.3756
9159	FAM120C	Adult CNS EC	0.026956	-0.00870171	509575137	0.497103	1.3988e-05	2.12627e-05	2.53505	3.09595
9160	WNK3	Adult CNS EC	0.00610678	-0.0570904	488134812	0.476187	0	0	0.577101	5.33191
9161	TSR2	Adult CNS EC	0.323824	0.0815345	5.48311e+08	0.534891	7.16804e-84	2.89849e-83	27.1132	19.7332
9162	FGD1	Adult CNS EC	0.0168934	-0.020323	5.03404e+08	0.491082	1.70267e-50	5.38724e-50	1.60539	3.37951
9163	GNL3L	Adult CNS EC	0.0530411	-0.218776	4.2729e+08	0.416831	0	0	5.04071	21.2811
9164	MAGED2	Adult CNS EC	0.667962	-0.486367	3.52147e+08	0.343528	0	0	46.9718	68.1666
9165	SNORA11-ENSG00000221716	Adult CNS EC	0.000125079	0.000125079	512609448	0.500063	0.0997966	0.109368	0.0125913	0
9166	TRO	Adult CNS EC	0.0117341	-0.101801	4.70984e+08	0.459457	0	0	1.09544	9.17627
9167	PFKFB1	Adult CNS EC	9.87614e-05	-0.00027124	5.12432e+08	0.49989	0.0415437	0.0485629	0.0104927	0.03254
9168	APEX2	Adult CNS EC	0.045701	-0.00975329	508787868	0.496335	1.81596e-05	2.74487e-05	4.32091	5.01581
9169	ALAS2	Adult CNS EC	0.000785324	-0.00340007	511761705	0.499236	1.80244e-07	2.97235e-07	0.0797448	0.232428
9170	FAM104B	Adult CNS EC	0.112825	0.0473687	533876459	0.520809	3.43471e-71	1.27255e-70	10.1297	5.92228
9171	MAGEH1	Adult CNS EC	0.164159	-0.00957192	5.10905e+08	0.4984	0.269264	0.282413	14.4023	14.4338
9172	USP51	Adult CNS EC	0.0995035	-0.00435582	515307938	0.502695	0.0214833	0.025777	9.14757	8.40926
9173	RRAGB	Adult CNS EC	0.0942009	-0.0835029	481819172	0.470026	2.84414e-125	1.43937e-124	8.69219	14.3501
9174	AL445472.1	Adult CNS EC	0.0218202	0.0218202	521526172	0.508761	5.76689e-85	2.34588e-84	1.75229	0
9175	KLF8	Adult CNS EC	0.0346926	-0.0203936	5.04607e+08	0.492256	1.60478e-24	3.79978e-24	3.05339	4.57419
9176	UBQLN2	Adult CNS EC	0.120685	-0.0262375	503924515	0.491591	6.06262e-11	1.11231e-10	10.4885	11.9747
9177	NBDY	Adult CNS EC	0.700209	0.172799	5.76113e+08	0.562012	1.39353e-177	8.80685e-177	50.0336	38.7877
9178	SPIN3	Adult CNS EC	0.0273471	-0.00880034	509165094	0.496703	6.05698e-07	9.78136e-07	2.4574	3.10524
9179	AL139397.1	Adult CNS EC	0.000216949	0.000216949	512652472	0.500105	0.0336	0.0394108	0.0209855	0
9180	SPIN2B	Adult CNS EC	0.0665629	0.00736375	515876340	0.50325	0.000778482	0.00106035	6.09628	5.41558
9181	AL022157.1	Adult CNS EC	0.00120608	0.00120608	513071956	0.500514	2.5402e-06	3.98356e-06	0.102829	0
9182	SPIN2A	Adult CNS EC	0.00471815	-0.0132713	5.06824e+08	0.494419	3.25513e-53	1.05433e-52	0.442794	1.55727
9183	FAAH2	Adult CNS EC	0.000841354	-0.0018803	511746515	0.499221	2.27842e-07	3.74366e-07	0.0860405	0.241726
9184	ZXDB	Adult CNS EC	0.0290565	0.00282708	5.14707e+08	0.502109	0.00128074	0.00170923	2.7449	2.31034
9185	NLRP2B	Adult CNS EC	0.00142881	0.00142881	513136492	0.500577	6.20163e-07	1.00024e-06	0.11542	0
9186	ZXDA	Adult CNS EC	0.0134773	0.0022097	514016350	0.501435	0.00138257	0.00184362	1.299	1.00874
9187	LINC01278	Adult CNS EC	0.0345254	0.0345254	527216096	0.514312	1.32097e-138	7.11811e-138	2.86242	0
9188	SPIN4	Adult CNS EC	0.0347328	-0.0576601	487835812	0.475896	4.75434e-170	2.91797e-169	3.18769	7.963
9189	ARHGEF9	Adult CNS EC	0.0833928	-0.037489	499253481	0.487034	1.61479e-29	4.09032e-29	7.79191	10.1943
9190	AMER1	Adult CNS EC	0.00802547	-0.00606895	5.09994e+08	0.497511	3.17105e-10	5.70039e-10	0.782758	1.27836
9191	ASB12	Adult CNS EC	0.000318022	0.000318022	512695496	0.500147	0.0119296	0.0146712	0.0293797	0
9192	MTMR8	Adult CNS EC	0.00286956	0.000372892	512734523	0.500185	0.365868	0.379809	0.26022	0.223131
9193	ZC4H2	Adult CNS EC	0.0321803	0.00713113	5.16381e+08	0.503742	2.60296e-08	4.41387e-08	2.99043	2.23131
9194	ZC3H12B	Adult CNS EC	0.0113945	0.0101845	517665344	0.504995	6.69031e-43	1.97838e-42	1.10174	0.102269
9195	LAS1L	Adult CNS EC	0.0825373	-0.0575251	492639622	0.480582	1.36897e-62	4.77752e-62	7.63242	11.2681
9196	MSN	Adult CNS EC	0.616605	-0.350109	3.93512e+08	0.383881	0	0	45.3349	61.2216
9197	VSIG4	Adult CNS EC	6.63972e-05	6.63972e-05	512566424	0.500021	0.342019	0.355776	0.0041971	0
9198	HEPH	Adult CNS EC	0.0205354	-0.026274	5.01028e+08	0.488765	5.23168e-66	1.87117e-65	1.91388	4.14652
9199	EDA2R	Adult CNS EC	0.00187041	0.00187041	513512952	0.500944	1.79143e-10	3.24226e-10	0.188869	0
9200	AR	Adult CNS EC	0.00257184	-0.0084576	5.08697e+08	0.496246	7.38493e-41	2.14109e-40	0.235037	0.985496
9201	AL157700.1	Adult CNS EC	0.000979819	0.000979819	512953640	0.500399	3.42901e-05	5.09056e-05	0.0797448	0
9202	OPHN1	Adult CNS EC	0.0479699	-0.0763386	4.82553e+08	0.470742	2.70164e-187	1.77193e-186	4.57483	10.2873
9203	YIPF6	Adult CNS EC	0.329598	0.0366877	5.31664e+08	0.518652	2.54723e-24	6.01443e-24	27.577	23.0476
9204	STARD8	Adult CNS EC	0.282982	0.0197288	525793367	0.512924	1.12186e-13	2.19527e-13	23.7556	20.4769
9205	EFNB1	Adult CNS EC	0.104352	0.020302	525363301	0.512505	1.09449e-27	2.70461e-27	9.32175	6.6707
9206	PJA1	Adult CNS EC	0.0311233	0.00189601	514109610	0.501526	0.0256732	0.030705	2.95476	2.63574
9207	EDA	Adult CNS EC	0.000255727	-0.00144248	511959117	0.499429	1.62279e-08	2.77487e-08	0.0251826	0.139457
9208	OTUD6A	Adult CNS EC	0.00441697	0.00347007	514288264	0.501701	1.9268e-13	3.75147e-13	0.423907	0.0836742
9209	IGBP1	Adult CNS EC	0.274737	0.0387694	5.31823e+08	0.518806	1.33804e-27	3.30311e-27	23.5961	19.3985
9210	PDZD11	Adult CNS EC	0.127341	0.00213645	516022704	0.503393	0.00944695	0.0117452	11.6469	10.7707
9211	DLG3	Adult CNS EC	0.00497204	-0.0043296	5.11324e+08	0.498809	0.000112319	0.000161435	0.493159	0.729825
9212	RNU1-56P	Adult CNS EC	0.000384057	0.000384057	512727764	0.500178	0.00559537	0.00708882	0.0356753	0
9213	SNX12	Adult CNS EC	0.0899834	0.009313	5.16617e+08	0.503973	0.00035453	0.000493526	8.21162	7.36798
9214	FOXO4	Adult CNS EC	0.0352212	0.00605927	515637579	0.503017	2.03608e-05	3.07455e-05	3.25695	2.64039
9215	CXorf65	Adult CNS EC	0.000249005	0.000249005	512673984	0.500126	0.0199291	0.0239451	0.0251826	0
9216	IL2RG	Adult CNS EC	0.0107576	0.00854689	516488555	0.503847	3.72331e-28	9.26246e-28	0.969529	0.199888
9217	MED12	Adult CNS EC	0.0652629	-0.103608	472145382	0.460589	5.15465e-256	4.21328e-255	6.23479	13.8434
9218	NLGN3	Adult CNS EC	0.000512031	-0.00325003	511084911	0.498576	4.61769e-20	1.02316e-19	0.0545622	0.339345
9219	GJB1	Adult CNS EC	0.000105709	0.000105709	512577180	0.500031	0.244525	0.257028	0.00629564	0
9220	ZMYM3	Adult CNS EC	0.0421896	-0.050702	492848056	0.480785	5.18113e-100	2.30961e-99	3.94317	7.70733
9221	NONO	Adult CNS EC	0.350722	-0.303477	405990907	0.396054	0	0	28.8445	45.9511
9222	ITGB1BP2	Adult CNS EC	0.000639858	-0.0015771	511903572	0.499374	1.3978e-06	2.2257e-06	0.0608579	0.185943
9223	TAF1	Adult CNS EC	0.186178	-0.152057	4.60558e+08	0.449285	5.17352e-212	3.70073e-211	16.5072	25.3626
9224	INGX	Adult CNS EC	0.01081	0.01081	517277552	0.504617	2.19665e-45	6.65413e-45	0.923361	0
9225	OGT	Adult CNS EC	0.21124	-0.259643	4.27454e+08	0.416992	0	0	18.0055	32.5074
9226	GCNA	Adult CNS EC	0.00997266	-0.00900878	508838735	0.496385	1.47796e-16	3.07352e-16	0.92546	1.64559
9227	NHSL2	Adult CNS EC	0.189504	-0.305972	4.05739e+08	0.395808	0	0	16.8304	35.4174
9228	RTL5	Adult CNS EC	0.0088044	-0.00377067	5.11352e+08	0.498836	0.00292392	0.00379635	0.843616	1.07382
9229	PIN4	Adult CNS EC	0.475792	0.182636	583909308	0.569618	2.80733e-269	2.37068e-268	37.3374	23.8797
9230	RN7SL388P	Adult CNS EC	0.000740588	0.000740588	512856836	0.500304	0.000295768	0.000412594	0.0608579	0
9231	RPS4X	Adult CNS EC	3.18317	0.600832	7.79498e+08	0.760419	0	0	98.2351	97.7222
9232	CITED1	Adult CNS EC	0.00354722	0.00354722	514556284	0.501962	3.56757e-20	7.91916e-20	0.392428	0
9233	HDAC8	Adult CNS EC	0.104448	-0.159178	4.55575e+08	0.444424	0	0	9.65122	20.0818
9234	RNU2-68P	Adult CNS EC	0.00539244	0.00539244	515051060	0.502445	9.30482e-25	2.20981e-24	0.488962	0
9235	PHKA1	Adult CNS EC	0.0188081	0.00427145	515182644	0.502573	7.6512e-07	1.23201e-06	1.79426	1.27371
9236	PHKA1-AS1	Adult CNS EC	0.000191056	0.000191056	512630960	0.500084	0.0573696	0.0653424	0.0167884	0
9237	FAM226B	Adult CNS EC	0.00641126	0.00641126	515072572	0.502466	5.88157e-25	1.40145e-24	0.493159	0
9238	NAP1L6	Adult CNS EC	0.00201184	0.00201184	513437660	0.500871	9.07637e-10	1.60878e-09	0.174179	0
9239	NAP1L2	Adult CNS EC	0.0326441	0.0248364	5.24356e+08	0.511522	3.99295e-78	1.55251e-77	3.01771	0.711231
9240	MAP2K4P1	Adult CNS EC	0.000306065	0.000306065	512684740	0.500136	0.0154038	0.0187332	0.0272811	0
9241	CHIC1	Adult CNS EC	0.0891279	-0.0497297	496243887	0.484098	1.95255e-41	5.69742e-41	8.12977	11.0496
9242	TSIX	Adult CNS EC	0.00131026	0.00131026	513104224	0.500546	1.25425e-06	1.99831e-06	0.109124	0
9243	XIST	Adult CNS EC	0.000414662	0.000414662	512717008	0.500168	0.00719129	0.0090298	0.0335768	0
9244	JPX	Adult CNS EC	0.147905	0.147905	569745320	0.5558	0	0	11.1601	0
9245	FTX	Adult CNS EC	0.198679	0.198679	586245024	0.571896	0	0	14.3792	0
9246	AL353804.1	Adult CNS EC	0.000405965	0.000405965	512770788	0.50022	0.00207392	0.00272396	0.0440695	0
9247	Z83843.1	Adult CNS EC	0.0211172	0.0211172	521590708	0.508824	1.43478e-85	5.86081e-85	1.76488	0
9248	RN7SL648P	Adult CNS EC	0.000230877	0.000230877	512641716	0.500094	0.0438226	0.0506628	0.0188869	0
9249	SLC16A2	Adult CNS EC	0.28831	-0.269575	4.22287e+08	0.411951	0	0	23.9885	38.783
9250	RLIM	Adult CNS EC	0.112322	-0.214379	435397654	0.424741	0	0	10.3395	24.4747
9251	ABCB7	Adult CNS EC	0.065367	-0.0405917	4.95886e+08	0.483749	3.45377e-53	1.11837e-52	6.16343	9.30643
9252	UPRT	Adult CNS EC	0.0366966	-0.0036876	5.11244e+08	0.498731	0.0916994	0.102393	3.40384	3.63983
9253	ZDHHC15	Adult CNS EC	0.0232935	0.0166208	520753193	0.508007	2.92412e-51	9.30848e-51	2.20348	0.599665
9254	PBDC1	Adult CNS EC	0.183311	-0.000987953	5.14864e+08	0.502263	0.134691	0.144035	16.2302	15.4286
9255	MAGEE1	Adult CNS EC	0.0227864	0.00965994	517100940	0.504445	7.0723e-16	1.45258e-15	2.10904	1.21792
9256	MIR325HG	Adult CNS EC	0.00320792	0.00320792	513932436	0.501354	2.20114e-14	4.38008e-14	0.270713	0
9257	MIR325	Adult CNS EC	0.00013081	0.00013081	512609448	0.500063	0.0997966	0.109368	0.0125913	0
9258	ATRX	Adult CNS EC	0.884413	-0.615108	3.18422e+08	0.310629	0	0	57.6597	80.5318
9259	MAGT1	Adult CNS EC	0.254024	-0.0558546	494194323	0.482099	6.66956e-25	1.58797e-24	21.7997	24.4375
9260	COX7B	Adult CNS EC	0.864609	0.268794	608536769	0.593642	0	0	58.7929	42.1858
9261	ATP7A	Adult CNS EC	0.0602115	-0.0514459	4.92044e+08	0.480001	3.96384e-83	1.59388e-82	5.60102	9.48308
9262	AL356235.1	Adult CNS EC	0.00150541	0.00150541	513211784	0.500651	1.20446e-07	1.9935e-07	0.13011	0
9263	PGK1	Adult CNS EC	0.552561	-0.0240867	506417355	0.494022	0.00491306	0.00626659	41.8492	41.8232
9264	TAF9B	Adult CNS EC	0.119763	0.0536421	535906696	0.52279	4.66814e-83	1.87585e-82	10.4843	5.88974
9265	CYSLTR1	Adult CNS EC	0.109631	0.0735548	5.45844e+08	0.532484	7.76571e-194	5.19924e-193	9.69319	3.17032
9266	LPAR4	Adult CNS EC	0.00554708	-0.0699986	484103569	0.472255	0	0	0.518341	6.05708
9267	ITM2A	Adult CNS EC	3.5624	0.302782	6.2209e+08	0.606864	0	0	98.7472	98.122
9268	CHMP1B2P	Adult CNS EC	0.00018214	0.00018214	512630960	0.500084	0.0573696	0.0653424	0.0167884	0
9269	BRWD3	Adult CNS EC	0.0674023	-0.150615	4.55426e+08	0.444279	0	0	6.27046	17.0509
9270	AL391294.1	Adult CNS EC	0.00141456	0.00141456	513179516	0.500619	2.42938e-07	3.98368e-07	0.123814	0
9271	HMGN5	Adult CNS EC	0.104399	-0.0215983	506930895	0.494523	5.56624e-06	8.62015e-06	9.20843	10.1153
9272	SH3BGRL	Adult CNS EC	0.701223	0.184631	581473146	0.567241	4.95629e-208	3.49124e-207	50.575	38.2019
9273	RPS6KA6	Adult CNS EC	0.00219971	-0.00525041	510426309	0.497933	4.47266e-18	9.57633e-18	0.209855	0.622908
9274	HDX	Adult CNS EC	0.0426821	-0.0221136	5.04524e+08	0.492175	3.09306e-20	6.87335e-20	3.99983	5.5132
9275	UBE2DNL	Adult CNS EC	9.80698e-05	9.80698e-05	512598692	0.500052	0.132987	0.142248	0.0104927	0
9276	APOOL	Adult CNS EC	0.130493	-0.0527512	494829350	0.482718	2.50271e-36	6.90264e-36	11.7812	14.8243
9277	ZNF711	Adult CNS EC	0.00723406	-0.0995748	4.73373e+08	0.461787	0	0	0.663141	8.2884
9278	CHM	Adult CNS EC	0.198883	-0.0790112	4.86612e+08	0.474701	6.11931e-55	2.01024e-54	17.6467	21.7553
9279	DACH2	Adult CNS EC	0.000345373	-0.0372835	4.96166e+08	0.484022	0	0	0.0356753	3.23075
9280	KLHL4	Adult CNS EC	0.00799653	-0.133449	458679567	0.447453	0	0	0.772266	11.2495
9281	PABPC5	Adult CNS EC	0.0056813	-0.0152984	505608069	0.493233	1.10551e-63	3.88748e-63	0.545622	1.89662
9282	PCDH11X	Adult CNS EC	0.0100722	-0.00813827	5.09582e+08	0.49711	1.38448e-11	2.58648e-11	0.917065	1.49219
9283	NAP1L3	Adult CNS EC	0.02286	0.00119736	513717908	0.501144	0.051588	0.0594565	2.1657	1.92916
9284	FAM133A	Adult CNS EC	0.000315451	-0.000853803	512147478	0.499612	4.45547e-05	6.57728e-05	0.0293797	0.106917
9285	DIAPH2	Adult CNS EC	0.0397896	-0.172221	448598840	0.437619	0	0	3.69554	15.9446
9286	RPA4	Adult CNS EC	0.00285644	-0.00995124	5.08271e+08	0.495831	3.91675e-43	1.16117e-42	0.287501	1.1203
9287	Metazoa-SRP-ENSG00000277900	Adult CNS EC	0.000647051	0.000647051	512835324	0.500283	0.000479586	0.000660694	0.0566608	0
9288	PCDH19	Adult CNS EC	0.0387624	-0.215267	435411868	0.424755	0	0	3.80257	18.5013
9289	TNMD	Adult CNS EC	0.000465838	-2.02332e-06	5.12556e+08	0.500011	0.896389	0.901066	0.0440695	0.0418371
9290	TSPAN6	Adult CNS EC	0.09971	-0.22029	4.29396e+08	0.418886	0	0	9.05523	24.563
9291	SRPX2	Adult CNS EC	0.00441541	-0.0124377	507257002	0.494842	1.013e-47	3.12588e-47	0.434399	1.4643
9292	SYTL4	Adult CNS EC	0.0644498	0.0153201	521486144	0.508722	1.0446e-20	2.3417e-20	6.03542	4.2302
9293	CSTF2	Adult CNS EC	0.0222025	-0.00168953	5.11933e+08	0.499403	0.316371	0.330277	2.11324	2.22666
9294	XKRX	Adult CNS EC	0.00108151	0.00108151	513093468	0.500535	1.58663e-06	2.51721e-06	0.107026	0
9295	TRMT2B	Adult CNS EC	0.0449918	0.0113099	518902165	0.506202	5.49742e-15	1.10772e-14	4.27684	3.00762
9296	TMEM35A	Adult CNS EC	0.00148608	-0.0088035	508753152	0.496301	3.8803e-48	1.20268e-47	0.153194	0.892525
9297	CENPI	Adult CNS EC	0.00117287	-0.00533689	5.10142e+08	0.497656	2.16798e-28	5.40867e-28	0.121716	0.590368
9298	TIMM8A	Adult CNS EC	0.0313508	0.000861796	5.1281e+08	0.500258	0.708135	0.7188	2.92118	2.86352
9299	BTK	Adult CNS EC	0.00054688	-0.00157	511813020	0.499286	2.29543e-08	3.90973e-08	0.0524637	0.19524
9300	RPL36A	Adult CNS EC	1.2852	0.888648	7.65845e+08	0.7471	0	0	68.5868	30.5736
9301	GLA	Adult CNS EC	0.0601535	-0.0479678	4.937e+08	0.481616	1.85712e-73	6.98962e-73	5.39327	8.98568
9302	HNRNPH2	Adult CNS EC	0.270261	0.0196861	5.2263e+08	0.509838	1.03433e-08	1.77758e-08	22.7294	20.3375
9303	ARMCX4	Adult CNS EC	0.0658894	-0.0253162	5.03314e+08	0.490995	7.95715e-19	1.72681e-18	6.01234	7.71662
9304	ARMCX1	Adult CNS EC	0.144754	-0.0194713	5.06968e+08	0.49456	8.48943e-05	0.00012276	12.713	13.5366
9305	ARMCX6	Adult CNS EC	0.0741727	-0.0988344	474221603	0.462615	6.77527e-212	4.84508e-211	7.2232	14.3827
9306	ARMCX3	Adult CNS EC	0.44377	-0.0845517	4.8577e+08	0.473881	1.35899e-37	3.80392e-37	35.1276	38.2019
9307	ARMCX3-AS1	Adult CNS EC	0.000259472	0.000259472	512663228	0.500115	0.0258427	0.030705	0.023084	0
9308	AC234775.3	Adult CNS EC	0.00105521	0.00105521	513050444	0.500493	4.0697e-06	6.32696e-06	0.0986317	0
9309	ARMCX2	Adult CNS EC	0.0753959	-0.0306476	5.01278e+08	0.489009	1.15344e-24	2.73773e-24	6.68597	8.78579
9310	ZMAT1	Adult CNS EC	0.268129	-0.00283848	5.19758e+08	0.507037	3.78929e-05	5.62064e-05	22.3957	19.9656
9311	TCEAL2	Adult CNS EC	0.0572994	0.0372825	528000775	0.515078	9.99946e-86	4.09212e-85	4.57064	1.54797
9312	TCEAL6	Adult CNS EC	0.00305932	0.00168014	5.13349e+08	0.500785	4.49544e-05	6.63388e-05	0.268614	0.111566
9313	BEX5	Adult CNS EC	0.37071	0.296673	6.14798e+08	0.59975	0	0	25.7492	6.21514
9314	TMSB15A	Adult CNS EC	0.00649043	-0.00316045	511544581	0.499024	0.00163775	0.00216924	0.512046	0.706582
9315	ARMCX5	Adult CNS EC	0.0490546	-0.0113168	508745315	0.496293	2.31384e-05	3.48043e-05	4.55385	5.25288
9316	ARMCX5-GPRASP2	Adult CNS EC	0.0129977	0.0129977	517965936	0.505288	8.96124e-52	2.86685e-51	1.05767	0
9317	AL035427.1	Adult CNS EC	0.000124939	0.000124939	512598692	0.500052	0.132987	0.142248	0.0104927	0
9318	GPRASP1	Adult CNS EC	0.0357719	-0.020457	505824205	0.493444	3.70955e-17	7.80514e-17	3.33669	4.60208
9319	GPRASP2	Adult CNS EC	0.0369276	0.00633008	5.15847e+08	0.503221	8.36842e-06	1.28314e-05	3.40384	2.7473
9320	BHLHB9	Adult CNS EC	0.0195327	0.0181489	5.21441e+08	0.508679	1.10335e-76	4.24944e-76	1.85721	0.120863
9321	LINC00630	Adult CNS EC	0.0036443	0.0036443	514136800	0.501553	2.77744e-16	5.74559e-16	0.310585	0
9322	Z68871.1	Adult CNS EC	0.00290299	0.00290299	513878656	0.501301	6.96472e-14	1.36998e-13	0.26022	0
9323	RAB40AL	Adult CNS EC	0.00107333	-0.000921285	5.1219e+08	0.499654	0.016757	0.0203567	0.102829	0.171997
9324	BEX1	Adult CNS EC	0.00449057	-0.00759622	510342426	0.497851	1.95555e-13	3.80714e-13	0.37564	0.804202
9325	BEX4	Adult CNS EC	0.569983	0.132792	5.64051e+08	0.550245	2.54235e-127	1.30063e-126	42.6656	32.698
9326	TCEAL8	Adult CNS EC	0.497558	0.167955	576690740	0.562576	3.33122e-214	2.39903e-213	37.8347	25.8042
9327	TCEAL5	Adult CNS EC	0.000205322	-0.00360716	510917931	0.498413	4.71689e-31	1.22097e-30	0.0125913	0.330048
9328	BEX2	Adult CNS EC	0.0134344	-0.0235741	502695705	0.490392	1.38581e-67	5.00407e-67	1.25283	3.16567
9329	TCEAL7	Adult CNS EC	0.00355148	-0.0264162	500748513	0.488492	3.63682e-166	2.19573e-165	0.335768	2.63574
9330	TCEAL9	Adult CNS EC	0.686393	0.184682	5.77977e+08	0.56383	8.68745e-192	5.78312e-191	48.2582	36.64
9331	BEX3	Adult CNS EC	0.882759	0.059512	533630468	0.520569	1.52382e-19	3.34548e-19	58.3816	53.7607
9332	RAB40A	Adult CNS EC	0.000808161	-0.00205939	511722602	0.499198	1.1475e-07	1.90205e-07	0.0860405	0.246374
9333	TCEAL4	Adult CNS EC	0.714292	0.0961451	5.49331e+08	0.535886	1.27745e-59	4.35864e-59	50.8289	43.4641
9334	TCEAL3	Adult CNS EC	0.310269	0.112022	560898870	0.54717	8.49701e-162	5.04419e-161	25.7618	16.0097
9335	TCEAL1	Adult CNS EC	0.197722	0.0678546	542745610	0.529462	3.35741e-89	1.40211e-88	16.8429	10.7847
9336	MORF4L2	Adult CNS EC	0.546319	0.0336357	526759145	0.513866	4.3296e-11	7.97705e-11	41.3813	37.7975
9337	MORF4L2-AS1	Adult CNS EC	0.00411773	0.00411773	514319652	0.501731	5.57933e-18	1.1926e-17	0.34626	0
9338	TMEM31	Adult CNS EC	0.00164672	0.00071065	512823653	0.500272	0.0617725	0.0702656	0.142701	0.0883228
9339	PLP1	Adult CNS EC	0.00529526	0.000358232	5.1246e+08	0.499917	0.755291	0.764858	0.415512	0.432317
9340	RAB9B	Adult CNS EC	0.0199052	-0.0470859	493515047	0.481436	3.0852e-151	1.75241e-150	1.92647	5.60617
9341	AC234782.2	Adult CNS EC	0.00591541	0.00591541	515126352	0.502518	1.86841e-25	4.47906e-25	0.503651	0
9342	TMSB15B-ENSG00000158427	Adult CNS EC	0.00411869	-0.02787	5.00867e+08	0.488608	2.23308e-154	1.28662e-153	0.402921	2.67758
9343	TMSB15B-ENSG00000269226	Adult CNS EC	0.00426524	-0.0236128	502894991	0.490586	2.34212e-118	1.14572e-117	0.407118	2.2871
9344	SLC25A53	Adult CNS EC	0.0340217	0.00278501	513960282	0.501381	0.0503256	0.0580438	3.13103	2.84492
9345	ZCCHC18	Adult CNS EC	0.00502766	-0.00795762	508933938	0.496477	2.8945e-25	6.92528e-25	0.467976	1.17144
9346	FAM199X	Adult CNS EC	0.155414	-0.119668	469837424	0.458338	1.54142e-164	9.24475e-164	13.9323	21.4624
9347	TBC1D8B	Adult CNS EC	0.0676007	0.0138479	520484970	0.507746	3.20143e-16	6.61763e-16	6.14665	4.54165
9348	MORC4	Adult CNS EC	0.0550222	-0.0405459	498400349	0.486202	3.58869e-45	1.08427e-44	5.2086	7.85143
9349	RBM41	Adult CNS EC	0.101419	-0.051015	497179002	0.48501	9.8015e-34	2.61859e-33	9.23571	11.9143
9350	NUP62CL	Adult CNS EC	0.00410669	0.00300742	5.14055e+08	0.501474	5.67152e-11	1.04118e-10	0.392428	0.0976199
9351	PIH1D3	Adult CNS EC	0.000103256	0.000103256	512587936	0.500042	0.179014	0.189732	0.00839419	0
9352	FRMPD3	Adult CNS EC	0.0006728	0.000149127	5.12642e+08	0.500095	0.323316	0.337282	0.0608579	0.0418371
9353	PRPS1	Adult CNS EC	0.114679	0.0312529	527209210	0.514305	2.17148e-32	5.70787e-32	10.4319	7.49349
9354	TSC22D3	Adult CNS EC	1.31395	0.354571	6.16324e+08	0.601239	0	0	68.6687	54.7183
9355	MID2	Adult CNS EC	0.00897243	-0.010612	507859596	0.495429	1.23639e-25	2.97065e-25	0.860405	1.7711
9356	VSIG1	Adult CNS EC	0.00163418	-0.00382527	5.10556e+08	0.49806	1.14711e-19	2.52477e-19	0.151095	0.539234
9357	PSMD10	Adult CNS EC	0.0968996	-0.017076	509050740	0.496591	0.00404442	0.00520203	8.99857	9.47378
9358	ATG4A	Adult CNS EC	0.0614189	-0.00358435	512184360	0.499648	0.714929	0.725426	5.82767	5.8386
9359	COL4A5	Adult CNS EC	0.00153635	-0.0753996	479749102	0.468007	0	0	0.134307	6.53124
9360	NXT2	Adult CNS EC	0.0310593	0.0115954	517792583	0.505119	1.4545e-15	2.96401e-15	2.82045	1.79435
9361	ACSL4	Adult CNS EC	0.100602	0.0161643	5.22997e+08	0.510196	9.52118e-19	2.06403e-18	9.28607	7.09836
9362	TMEM164	Adult CNS EC	0.0147028	-0.000902463	5.12891e+08	0.500337	0.492544	0.506861	1.47738	1.40387
9363	AMMECR1	Adult CNS EC	0.0385225	0.00615875	5.16221e+08	0.503586	1.21617e-06	1.94053e-06	3.57593	2.84028
9364	TDGF1P3	Adult CNS EC	0.00139104	0.00139104	513125736	0.500567	7.84156e-07	1.26017e-06	0.113322	0
9365	PAK3	Adult CNS EC	0.00309831	-0.0156591	5.07757e+08	0.49533	2.10929e-48	6.55925e-48	0.318979	1.25046
9366	ALG13	Adult CNS EC	0.24985	-0.0678295	490936005	0.47892	3.74248e-34	1.00401e-33	21.4031	24.5351
9367	ALG13-AS1	Adult CNS EC	0.000681705	0.000681705	512803056	0.500252	0.00099432	0.00133573	0.0503651	0
9368	AMOT	Adult CNS EC	0.0463037	-0.139086	4.58377e+08	0.447157	0	0	4.37757	14.7267
9369	RN7SL266P	Adult CNS EC	7.36328e-05	7.36328e-05	512587936	0.500042	0.179014	0.189732	0.00839419	0
9370	LRCH2	Adult CNS EC	0.00966636	-0.0313236	499053817	0.486839	5.55914e-131	2.88072e-130	0.946445	3.5701
9371	PLS3-AS1	Adult CNS EC	0.00125155	0.00125155	513028932	0.500472	6.52501e-06	1.00674e-05	0.0944347	0
9372	PLS3	Adult CNS EC	0.362918	-0.215677	439679377	0.428918	5.71086e-283	5.03098e-282	29.1551	40.6145
9373	DANT2	Adult CNS EC	0.000136423	0.000136423	512620204	0.500073	0.0754489	0.0845466	0.0146898	0
9374	KLHL13	Adult CNS EC	0.000730467	-0.00260693	511478401	0.49896	1.29602e-11	2.42251e-11	0.0755477	0.283563
9375	WDR44	Adult CNS EC	0.0671046	-0.0288364	5.01717e+08	0.489437	2.65292e-24	6.26277e-24	6.22849	8.23261
9376	DOCK11	Adult CNS EC	0.000775836	-0.0031374	511378068	0.498862	1.76563e-12	3.35908e-12	0.0839419	0.311454
9377	IL13RA1	Adult CNS EC	0.460252	0.142848	567850575	0.553952	2.79567e-167	1.695e-166	35.0269	24.2981
9378	ZCCHC12	Adult CNS EC	0.0017757	7.70172e-05	512672645	0.500125	0.462247	0.476646	0.178377	0.153403
9379	LINC01285	Adult CNS EC	0.00523459	0.00523459	514760648	0.502162	4.55633e-22	1.0397e-21	0.432301	0
9380	LONRF3	Adult CNS EC	0.0148254	-0.0352046	4.97503e+08	0.485326	1.10055e-124	5.55246e-124	1.40813	4.32782
9381	PGRMC1	Adult CNS EC	0.657476	-0.107179	4.79471e+08	0.467735	1.39233e-48	4.33909e-48	47.5867	50.3208
9382	SLC25A43	Adult CNS EC	0.00933272	0.00641584	5.15955e+08	0.503327	2.19611e-21	4.96403e-21	0.940149	0.274266
9383	RNU1-67P	Adult CNS EC	0.000213244	0.000213244	512620204	0.500073	0.0754489	0.0845466	0.0146898	0
9384	RN7SL118P	Adult CNS EC	0.000185159	0.000185159	512641716	0.500094	0.0438226	0.0506628	0.0188869	0
9385	SLC25A5-AS1	Adult CNS EC	0.00761877	0.00761877	515578104	0.502959	1.22617e-29	3.11172e-29	0.59179	0
9386	SLC25A5	Adult CNS EC	0.686315	0.101793	5.51784e+08	0.538278	1.18699e-68	4.31863e-68	49.3851	41.2421
9387	CXorf56	Adult CNS EC	0.0456148	-0.00716619	509832251	0.497354	0.00158299	0.00210732	4.1908	4.69041
9388	UBE2A	Adult CNS EC	0.295073	-0.00145963	514081349	0.501499	0.400685	0.414968	24.5572	23.638
9389	NKRF	Adult CNS EC	0.0381857	-0.02112	504474046	0.492127	4.69632e-22	1.07154e-21	3.63259	5.16456
9390	2021-09-06	Adult CNS EC	0.0840528	0.0840528	552643280	0.539117	0	0	7.82339	0
9391	AC005052.1	Adult CNS EC	0.000173491	-0.000406905	5.1238e+08	0.499839	0.0209147	0.0251133	0.0188869	0.0511343
9392	RPL39	Adult CNS EC	3.1661	0.740981	7.95703e+08	0.776228	0	0	98.1533	95.3142
9393	UPF3B	Adult CNS EC	0.295853	0.0702415	545241465	0.531896	2.04886e-75	7.83176e-75	24.7167	17.8273
9394	RNF113A	Adult CNS EC	0.0914522	0.0264705	5.23685e+08	0.510867	5.04628e-24	1.18773e-23	8.06262	5.87579
9395	NDUFA1	Adult CNS EC	1.08812	0.495498	685321774	0.668548	0	0	68.5763	42.4135
9396	NKAP	Adult CNS EC	0.248439	-0.00178055	519301553	0.506591	9.77296e-05	0.000140672	21.8102	19.5565
9397	RHOXF1P3	Adult CNS EC	0.000247903	0.000247903	512663228	0.500115	0.0258427	0.030705	0.023084	0
9398	RHOXF1-AS1	Adult CNS EC	0.00105873	0.00105873	513007420	0.500451	1.04702e-05	1.5987e-05	0.0902376	0
9399	NKAPP1	Adult CNS EC	0.0230636	0.0230636	522580260	0.50979	7.60721e-95	3.28397e-94	1.95795	0
9400	ZBTB33	Adult CNS EC	0.0592662	-0.116987	467469137	0.456027	0	0	5.50239	14.0666
9401	LAMP2	Adult CNS EC	0.332816	-0.0528603	496060660	0.483919	1.0928e-17	2.32592e-17	27.3819	29.444
9402	CUL4B	Adult CNS EC	0.117024	-0.0962783	4.77354e+08	0.465671	2.21521e-138	1.19184e-137	10.7026	17.0695
9403	MCTS1	Adult CNS EC	0.285112	0.017655	5.23279e+08	0.510471	2.47217e-09	4.32518e-09	24.1165	21.416
9404	C1GALT1C1	Adult CNS EC	0.118777	-0.0130487	5.09687e+08	0.497212	0.0292179	0.0346395	10.7068	11.0636
9405	GLUD2	Adult CNS EC	0.00380706	0.00199655	5.13603e+08	0.501032	5.15999e-06	7.99709e-06	0.369344	0.1627
9406	AL359851.1	Adult CNS EC	0.00254287	0.00254287	513685048	0.501112	4.42776e-12	8.35551e-12	0.222446	0
9407	GRIA3	Adult CNS EC	0.0178965	0.00867616	5.17694e+08	0.505023	8.11391e-27	1.98202e-26	1.63267	0.622908
9408	THOC2	Adult CNS EC	0.357733	-0.242765	4.30651e+08	0.420111	0	0	29.1153	41.8464
9409	XIAP	Adult CNS EC	0.363345	-0.110307	477163852	0.465485	4.33493e-70	1.59377e-69	29.8791	34.5993
9410	AL121601.1	Adult CNS EC	0.0040284	0.0040284	514201336	0.501616	6.99028e-17	1.46338e-16	0.323176	0
9411	STAG2	Adult CNS EC	0.377424	-0.169097	4.55353e+08	0.444208	7.25644e-173	4.50677e-172	30.7668	39.2525
9412	SH2D1A	Adult CNS EC	0.000169828	0.000169828	512620204	0.500073	0.0754489	0.0845466	0.0146898	0
9413	SMARCA1	Adult CNS EC	0.0736011	-0.321999	394836359	0.385172	0	0	6.78251	28.9466
9414	OCRL	Adult CNS EC	0.0444185	-0.0186138	5.0557e+08	0.493196	2.28177e-15	4.63324e-15	4.16772	5.48066
9415	APLN	Adult CNS EC	0.187216	-0.408964	4.03708e+08	0.393827	0	0	11.9869	32.2611
9416	XPNPEP2	Adult CNS EC	0.0212528	0.00183001	513114842	0.500556	0.316127	0.33005	1.89289	1.7804
9417	SASH3	Adult CNS EC	0.00174729	0.000759294	5.12995e+08	0.50044	0.00551914	0.00703047	0.176278	0.0883228
9418	Metazoa-SRP-ENSG00000275070	Adult CNS EC	0.000887385	0.000887385	512953640	0.500399	3.42901e-05	5.09056e-05	0.0797448	0
9419	ZDHHC9	Adult CNS EC	0.168002	-0.120821	468479627	0.457013	6.35328e-165	3.82072e-164	15.1116	22.8291
9420	UTP14A	Adult CNS EC	0.0526473	-0.0559665	4.91818e+08	0.479781	1.09129e-91	4.62934e-91	5.04491	8.95314
9421	BCORL1	Adult CNS EC	0.0205956	-0.0614286	488747283	0.476785	6.88508e-212	4.92217e-211	1.99782	6.59167
9422	ELF4	Adult CNS EC	0.00602628	-0.00781059	5.09057e+08	0.496598	3.23841e-20	7.19242e-20	0.604382	1.283
9423	AIFM1	Adult CNS EC	0.0449072	-0.0457597	492157466	0.480112	1.39037e-99	6.1821e-99	4.30832	8.22332
9424	RAB33A	Adult CNS EC	0.00113997	-0.0239457	5.00958e+08	0.488696	5.88964e-205	4.09446e-204	0.11542	2.37542
9425	ZNF280C	Adult CNS EC	0.021874	-0.0153057	506750397	0.494347	2.55432e-19	5.59235e-19	2.05658	3.17032
9426	SLC25A14	Adult CNS EC	0.0299078	0.00732526	515763232	0.50314	9.31681e-07	1.49196e-06	2.68614	2.05467
9427	RBMX2	Adult CNS EC	0.197637	0.0476552	537335378	0.524184	3.62892e-57	1.21464e-56	17.7306	12.5232
9428	ENOX2	Adult CNS EC	0.0563971	-0.00705368	510690299	0.498191	0.0515347	0.0593991	5.31142	5.61547
9429	ARHGAP36	Adult CNS EC	0.000293131	0.000293131	512684740	0.500136	0.0154038	0.0187332	0.0272811	0
9430	IGSF1	Adult CNS EC	0.000228213	-0.000296879	5.12449e+08	0.499906	0.179268	0.189969	0.023084	0.0418371
9431	FIRRE	Adult CNS EC	0.00135372	0.00135372	513114980	0.500556	9.91658e-07	1.58448e-06	0.111223	0
9432	STK26	Adult CNS EC	0.00238922	0.000694002	512956087	0.500401	0.0382629	0.0447664	0.247629	0.167348
9433	RAP2C	Adult CNS EC	0.0785947	-0.0146733	5.06343e+08	0.49395	1.78812e-08	3.05521e-08	7.01754	8.15824
9434	RAP2C-AS1	Adult CNS EC	0.00954716	0.00954716	516535388	0.503893	1.66838e-38	4.71579e-38	0.778561	0
9435	MBNL3	Adult CNS EC	0.0100554	-0.0304062	499253609	0.487034	1.37888e-126	7.02916e-126	0.967431	3.55151
9436	HS6ST2	Adult CNS EC	0.0161032	0.0141419	519224328	0.506516	7.37911e-54	2.40472e-53	1.47108	0.167348
9437	USP26	Adult CNS EC	0.000458528	0.000458528	512760032	0.50021	0.00265406	0.00345164	0.041971	0
9438	GPC4	Adult CNS EC	0.0510198	0.0125239	5.19388e+08	0.506675	1.03466e-15	2.1185e-15	4.70914	3.34697
9439	GPC3	Adult CNS EC	0.00722492	-0.0154011	5.05783e+08	0.493403	1.62282e-55	5.35699e-55	0.648451	1.96634
9440	AC002407.1	Adult CNS EC	0.00747298	0.00747298	515717932	0.503095	6.22065e-31	1.60614e-30	0.619072	0
9441	CCDC160	Adult CNS EC	0.0316827	0.0106941	517856192	0.505181	3.37508e-15	6.82662e-15	2.95895	1.91521
9442	PHF6	Adult CNS EC	0.20869	-0.17789	4.48475e+08	0.437498	1.82604e-290	1.64236e-289	18.4735	29.5045
9443	HPRT1	Adult CNS EC	0.103587	0.0527504	5.36422e+08	0.523293	1.16385e-98	5.13667e-98	9.29447	4.60208
9444	MIR503HG	Adult CNS EC	0.000274467	0.000274467	512673984	0.500126	0.0199291	0.0239451	0.0251826	0
9445	AL672032.1	Adult CNS EC	0.000240361	0.000240361	512663228	0.500115	0.0258427	0.030705	0.023084	0
9446	FAM122B	Adult CNS EC	0.0865932	0.0169452	5.21879e+08	0.509105	1.80695e-17	3.82763e-17	7.91153	5.99665
9447	FAM122C	Adult CNS EC	0.059467	-0.00514995	5.1194e+08	0.49941	0.527207	0.540576	5.43524	5.49461
9448	MOSPD1	Adult CNS EC	0.0686782	-0.000625227	513005671	0.500449	0.651945	0.663775	6.31663	6.1733
9449	SMIM10	Adult CNS EC	0.439203	0.262924	617120239	0.602016	0	0	34.3574	14.2804
9450	RTL8B	Adult CNS EC	0.0873359	0.0101329	517433315	0.504769	1.39064e-05	2.114e-05	8.03744	7.01934
9451	RTL8C	Adult CNS EC	0.245034	-0.0572393	4.93317e+08	0.481243	1.22809e-27	3.03352e-27	21.2142	24.0517
9452	RTL8A	Adult CNS EC	0.240968	0.0261828	5.26499e+08	0.513613	1.43839e-16	2.99225e-16	20.7211	17.5437
9453	SMIM10L2B-AS1	Adult CNS EC	0.000113371	0.000113371	512609448	0.500063	0.0997966	0.109368	0.0125913	0
9454	SMIM10L2B	Adult CNS EC	0.0022147	-0.00246698	511457384	0.498939	1.33302e-06	2.12298e-06	0.220348	0.432317
9455	CT55	Adult CNS EC	0.000193326	-0.000903116	5.1212e+08	0.499585	5.20015e-07	8.40934e-07	0.0146898	0.0976199
9456	ZNF75D	Adult CNS EC	0.0401344	-0.0775794	4.82275e+08	0.470471	3.41566e-213	2.45406e-212	3.83405	9.62254
9457	ZNF449	Adult CNS EC	0.0416561	-0.0181792	5.05323e+08	0.492954	1.67405e-17	3.55009e-17	3.80886	5.18315
9458	SMIM10L2A	Adult CNS EC	0.00308352	-0.00407247	5.10737e+08	0.498236	3.51905e-11	6.49687e-11	0.312684	0.664745
9459	INTS6L-AS1	Adult CNS EC	0.000161016	0.000161016	512620204	0.500073	0.0754489	0.0845466	0.0146898	0
9460	INTS6L	Adult CNS EC	0.0307732	-0.0715534	4.83347e+08	0.471517	1.84424e-243	1.45119e-242	2.77848	8.42321
9461	CT45A1	Adult CNS EC	0.00178642	0.00178642	513405392	0.500839	1.82099e-09	3.19757e-09	0.167884	0
9462	CT45A10	Adult CNS EC	0.0100554	0.0100554	517471160	0.504806	3.51179e-47	1.07849e-46	0.961135	0
9463	MMGT1	Adult CNS EC	0.0999446	-0.0315948	502327988	0.490033	2.65249e-16	5.49174e-16	9.14127	10.9148
9464	SLC9A6	Adult CNS EC	0.0342365	-0.00726451	5.10236e+08	0.497748	0.00222705	0.00292085	3.19189	3.61659
9465	FHL1	Adult CNS EC	0.074496	0.0301128	5.27332e+08	0.514425	3.3476e-53	1.08414e-52	6.44464	3.51432
9466	MAP7D3	Adult CNS EC	0.0155834	-0.0373533	496821646	0.484662	2.60617e-129	1.34169e-128	1.49417	4.54165
9467	HTATSF1	Adult CNS EC	0.185449	-0.0544606	495938219	0.4838	3.93705e-25	9.40127e-25	16.5533	19.087
9468	ARHGEF6	Adult CNS EC	0.0653784	-0.0588944	4.91921e+08	0.479881	2.45714e-78	9.56581e-78	6.17603	9.99442
9469	AL683813.1	Adult CNS EC	0.0325353	0.0325353	527011732	0.514113	1.15056e-136	6.1457e-136	2.82255	0
9470	RBMX	Adult CNS EC	0.591901	-0.0671271	4.92652e+08	0.480594	2.57606e-19	5.63943e-19	44.0611	45.6443
9471	AL390879.2	Adult CNS EC	0.00450352	0.00450352	514427212	0.501836	5.61024e-19	1.21999e-18	0.367246	0
9472	AL035443.1	Adult CNS EC	0.0020801	0.0020801	513437660	0.500871	9.07637e-10	1.60878e-09	0.174179	0
9473	ZIC3	Adult CNS EC	0.124326	-0.214413	436860951	0.426168	0	0	10.6774	24.6607
9474	Z96074.1	Adult CNS EC	0.000889932	0.000889932	512932128	0.500378	5.52171e-05	8.10434e-05	0.0755477	0
9475	RN7SL325P	Adult CNS EC	0.000533141	0.000533141	512813812	0.500262	0.000779313	0.00106035	0.0524637	0
9476	FGF13	Adult CNS EC	0.000219175	-0.00386861	510915547	0.498411	4.91137e-30	1.25328e-29	0.0167884	0.334697
9477	MCF2	Adult CNS EC	0.000112608	-0.000465551	5.12384e+08	0.499843	0.00730715	0.00917152	0.0104927	0.0418371
9478	ATP11C	Adult CNS EC	0.0798111	-0.0370434	498858723	0.486649	9.81575e-33	2.58987e-32	7.29455	9.81313
9479	LINC00632	Adult CNS EC	9.26255e-05	9.26255e-05	512598692	0.500052	0.132987	0.142248	0.0104927	0
9480	CDR1	Adult CNS EC	0.000259316	-0.00168949	511831658	0.499304	1.0713e-11	2.00707e-11	0.0188869	0.158051
9481	AL078639.1	Adult CNS EC	0.000479676	0.000479676	512738520	0.500189	0.004359	0.00556743	0.0377739	0
9482	LDOC1	Adult CNS EC	0.0672812	0.0276567	526076482	0.5132	1.17796e-45	3.57939e-45	6.25577	3.58405
9483	SLITRK4	Adult CNS EC	0.00531811	0.000894155	5.13066e+08	0.500509	0.0633401	0.0720253	0.478469	0.376534
9484	UBE2NL	Adult CNS EC	0.00127539	0.00127539	513147248	0.500588	4.90533e-07	7.9352e-07	0.117519	0
9485	SLITRK2	Adult CNS EC	4.96552e-05	-0.00332872	5.11267e+08	0.498753	9.73332e-26	2.34159e-25	0.00629564	0.255671
9486	FMR1-AS1	Adult CNS EC	0.00130682	0.00130682	513190272	0.50063	1.92255e-07	3.16425e-07	0.125913	0
9487	FMR1	Adult CNS EC	0.169546	-0.116318	4.71567e+08	0.460025	7.97512e-145	4.4201e-144	15.0088	22.1272
9488	FMR1-IT1	Adult CNS EC	0.025962	0.025962	523386960	0.510577	2.00894e-102	9.05429e-102	2.11534	0
9489	IDS	Adult CNS EC	0.353535	0.285441	631824172	0.61636	0	0	29.0775	5.89903
9490	AC244197.3	Adult CNS EC	0.00183429	-0.0104722	5.0808e+08	0.495644	6.72466e-56	2.22886e-55	0.184672	1.05522
9491	AC244197.2	Adult CNS EC	0.000256312	0.000256312	512673984	0.500126	0.0199291	0.0239451	0.0251826	0
9492	LINC00893	Adult CNS EC	0.0132059	0.0132059	518331640	0.505645	3.58655e-55	1.18091e-54	1.12902	0
9493	CXorf40A	Adult CNS EC	0.027894	-0.0059206	5.09307e+08	0.496841	1.84435e-06	2.92248e-06	2.47419	3.10524
9494	TMEM185A	Adult CNS EC	0.0747264	-0.114873	4.68228e+08	0.456768	3.50137e-285	3.10353e-284	6.74473	15.1404
9495	CXorf40B	Adult CNS EC	0.0486048	-0.00320479	5.10048e+08	0.497564	0.00384665	0.00495156	4.25166	4.73689
9496	LINC00894	Adult CNS EC	0.00216637	0.00216637	513502196	0.500934	2.25842e-10	4.07688e-10	0.186771	0
9497	MAMLD1	Adult CNS EC	0.0173476	-0.0269832	5.00508e+08	0.488257	1.69913e-80	6.71634e-80	1.5907	3.92804
9498	MTM1	Adult CNS EC	0.113083	-0.0206467	507516172	0.495094	9.88253e-05	0.000142241	10.2472	10.9613
9499	MTMR1	Adult CNS EC	0.0270388	-0.0129663	5.075e+08	0.495079	9.13491e-13	1.75262e-12	2.598	3.5608
9500	CD99L2	Adult CNS EC	0.0957277	-0.0347941	5.01349e+08	0.489078	1.00146e-19	2.20699e-19	8.816	10.7614
9501	HMGB3	Adult CNS EC	0.0477614	-0.14207	4.56466e+08	0.445293	0	0	4.45941	15.2008
9502	VMA21	Adult CNS EC	0.240484	-0.0101157	5.12504e+08	0.49996	0.981067	0.982754	20.9246	20.2724
9503	PRRG3	Adult CNS EC	0.0379755	-0.0758846	481593433	0.469806	5.15874e-248	4.11623e-247	3.15831	9.16233
9504	GABRE	Adult CNS EC	0.00504938	-0.0604201	4.8687e+08	0.474953	0	0	0.442794	5.44812
9505	CSAG1	Adult CNS EC	0.00814443	0.00814443	516191196	0.503557	2.57626e-35	7.00208e-35	0.711408	0
9506	MAGEA12	Adult CNS EC	0.000691047	0.000691047	512932128	0.500378	5.52171e-05	8.10434e-05	0.0755477	0
9507	CETN2	Adult CNS EC	0.17516	0.0415454	531207406	0.518206	5.27948e-37	1.46603e-36	15.2229	11.4401
9508	NSDHL	Adult CNS EC	0.0431336	0.00889336	5.16755e+08	0.504107	1.27029e-07	2.10188e-07	3.97885	3.14708
9509	ZNF185	Adult CNS EC	0.00286332	0.000940854	513026857	0.50047	0.0196779	0.0238423	0.270713	0.176646
9510	PNMA3	Adult CNS EC	9.83133e-05	-0.000301159	512408076	0.499867	0.0177447	0.0215266	0.0104927	0.0371885
9511	PNMA6A	Adult CNS EC	0.00026156	-0.000679676	512242768	0.499705	0.00101517	0.00136344	0.0293797	0.0883228
9512	ZNF275	Adult CNS EC	0.0412995	-0.031237	500383759	0.488137	1.69617e-42	4.99399e-42	3.96835	6.27557
9513	ZFP92	Adult CNS EC	0.000533122	2.96016e-05	512575507	0.50003	0.746604	0.756154	0.0524637	0.0464857
9514	HAUS7	Adult CNS EC	0.0802039	0.0735351	546381440	0.533008	6.93313e-288	6.18797e-287	7.2295	0.627557
9515	U82695.1	Adult CNS EC	0.00100054	0.00100054	512953640	0.500399	3.42901e-05	5.09056e-05	0.0797448	0
9516	BGN	Adult CNS EC	0.171597	-0.288509	415830736	0.405653	0	0	13.6112	31.4197
9517	CCNQ	Adult CNS EC	0.122181	0.0442464	5.33759e+08	0.520695	2.71606e-63	9.52491e-63	11.2755	7.05188
9518	AF274858.3	Adult CNS EC	0.0292132	0.0292132	524473316	0.511636	1.18438e-112	5.6185e-112	2.32729	0
9519	SLC6A8	Adult CNS EC	0.0382438	-0.0265135	503119327	0.490805	3.7764e-28	9.39167e-28	3.77529	5.54574
9520	BCAP31	Adult CNS EC	0.894612	0.177957	575936944	0.56184	1.62381e-163	9.70321e-163	59.3343	49.2097
9521	ABCD1	Adult CNS EC	0.0430888	-0.0193819	505118641	0.492755	3.08911e-17	6.51259e-17	4.13624	5.5318
9522	U52111.1	Adult CNS EC	0.000131335	0.000131335	512598692	0.500052	0.132987	0.142248	0.0104927	0
9523	IDH3G	Adult CNS EC	0.222393	-0.0156489	508800143	0.496347	0.0253624	0.0303644	19.2437	19.4821
9524	SSR4	Adult CNS EC	0.826906	0.0998794	548444150	0.535021	2.79618e-54	9.13904e-54	56.8056	49.6421
9525	PDZD4	Adult CNS EC	0.0105867	0.00215142	5.14078e+08	0.501496	0.000106265	0.000152813	0.984219	0.68334
9526	L1CAM	Adult CNS EC	6.51602e-05	-0.00408503	5.1079e+08	0.498288	2.09088e-35	5.69042e-35	0.00629564	0.348643
9527	AVPR2	Adult CNS EC	0.00504414	0.00344382	5.14024e+08	0.501443	1.43649e-09	2.53405e-09	0.428104	0.139457
9528	ARHGAP4	Adult CNS EC	0.0306998	-0.0455573	493156101	0.481086	5.99931e-124	3.0168e-123	2.77008	6.51729
9529	NAA10	Adult CNS EC	0.55642	0.171778	577220137	0.563092	1.14006e-203	7.88311e-203	41.908	29.8438
9530	RENBP	Adult CNS EC	0.0566511	0.0286641	525384853	0.512526	2.17771e-51	6.94416e-51	5.0512	2.53812
9531	HCFC1	Adult CNS EC	0.114575	-0.117106	468534734	0.457067	6.18074e-211	4.40191e-210	10.4948	18.5106
9532	TMEM187	Adult CNS EC	0.0546117	0.0193177	521925534	0.509151	8.32376e-27	2.03287e-26	5.09737	3.24935
9533	IRAK1	Adult CNS EC	0.108468	-0.0595686	4.91585e+08	0.479553	1.88574e-55	6.22322e-55	10.1444	13.8667
9534	MECP2	Adult CNS EC	0.3156	-0.0496206	498445441	0.486246	1.03776e-13	2.03264e-13	26.3976	27.8356
9535	TKTL1	Adult CNS EC	0.00582636	-0.00341536	5.10963e+08	0.498457	1.99823e-06	3.16283e-06	0.533031	0.841391
9536	AC245140.1	Adult CNS EC	0.000314329	0.000314329	512652472	0.500105	0.0336	0.0394108	0.0209855	0
9537	FLNA	Adult CNS EC	0.25379	-0.299049	411608081	0.401534	0	0	20.6035	38.1322
9538	EMD	Adult CNS EC	0.202667	0.00333019	517583943	0.504916	0.0017113	0.00226569	17.8796	16.4141
9539	RPL10	Adult CNS EC	3.79727	0.530743	7.55478e+08	0.736987	0	0	99.318	99.6188
9540	AC245140.2	Adult CNS EC	0.0123421	0.0123421	518030472	0.505351	2.25398e-52	7.25163e-52	1.07026	0
9541	DNASE1L1	Adult CNS EC	0.188439	0.0626948	543005774	0.529715	3.6486e-92	1.55207e-91	16.6016	10.4035
9542	TAZ	Adult CNS EC	0.177403	-0.0305576	503709672	0.491381	1.06582e-08	1.83093e-08	15.4537	16.6837
9543	CH17-340M24.3	Adult CNS EC	0.0469114	0.0469114	531496984	0.518488	1.75889e-179	1.12027e-178	3.69764	0
9544	ATP6AP1	Adult CNS EC	0.259229	-0.0273979	5.04229e+08	0.491888	2.70388e-06	4.23753e-06	22.0578	22.9686
9545	GDI1	Adult CNS EC	0.234276	-0.0606336	4.92823e+08	0.48076	2.28881e-30	5.87488e-30	19.7977	22.8059
9546	FAM50A	Adult CNS EC	0.304486	-0.00593409	5.13761e+08	0.501186	0.51276	0.526247	25.682	24.6188
9547	PLXNA3	Adult CNS EC	0.0224699	-0.000307348	5.13787e+08	0.501211	0.0384251	0.044954	2.15101	1.89662
9548	LAGE3	Adult CNS EC	0.277729	0.0622292	539508541	0.526304	1.44377e-53	4.69436e-53	23.3296	17.804
9549	UBL4A	Adult CNS EC	0.105812	0.0387524	530195327	0.517218	3.5523e-51	1.12994e-50	9.54	6.05708
9550	SLC10A3	Adult CNS EC	0.0861335	0.0345735	5.28274e+08	0.515344	4.72872e-50	1.49192e-49	7.71846	4.61603
9551	RN7SL697P	Adult CNS EC	0.000249402	0.000249402	512663228	0.500115	0.0258427	0.030705	0.023084	0
9552	FAM3A	Adult CNS EC	0.125253	0.0221552	521844178	0.509072	7.45468e-13	1.43283e-12	11.1454	9.27854
9553	AC244090.2	Adult CNS EC	0.000201111	0.000201111	512630960	0.500084	0.0573696	0.0653424	0.0167884	0
9554	G6PD	Adult CNS EC	0.0662985	-0.00227595	5.11229e+08	0.498716	0.189187	0.200245	5.95148	6.1826
9555	IKBKG	Adult CNS EC	0.0787697	0.0105921	517819176	0.505145	8.06083e-07	1.29235e-06	7.24838	6.1733
9556	GAB3	Adult CNS EC	0.0315445	-0.129186	4.61145e+08	0.449858	0	0	2.95476	12.8579
9557	DKC1	Adult CNS EC	0.175464	-0.0619565	491272141	0.479248	7.95847e-42	2.32973e-41	15.353	18.9429
9558	MPP1	Adult CNS EC	0.39404	-0.133336	467777529	0.456328	1.37948e-106	6.3459e-106	31.4069	38.0067
9559	F8	Adult CNS EC	0.0276178	0.00494669	518361123	0.505674	6.83467e-22	1.55552e-21	2.46579	1.31554
9560	F8A1	Adult CNS EC	0.0647751	0.0434264	531446455	0.518439	9.26397e-104	4.20003e-103	5.65559	1.96634
9561	FUNDC2	Adult CNS EC	0.414781	0.0801946	5.46255e+08	0.532885	1.14482e-63	4.02396e-63	33.5831	26.7107
9562	MTCP1	Adult CNS EC	0.00163608	0.000311829	512830729	0.500279	0.084107	0.0940786	0.172081	0.116214
9563	CMC4	Adult CNS EC	0.00944939	0.00481614	515014965	0.50241	1.64813e-11	3.07246e-11	0.914967	0.432317
9564	BRCC3	Adult CNS EC	0.0624317	-0.0554023	492055934	0.480013	1.11767e-79	4.3917e-79	5.93259	9.76664
9565	VBP1	Adult CNS EC	0.310916	0.0446189	5.3339e+08	0.520335	1.19123e-29	3.02493e-29	26.2465	21.6623
9566	RAB39B	Adult CNS EC	0.00749534	-0.00125956	512180353	0.499644	0.3189	0.332803	0.738689	0.808851
9567	CLIC2	Adult CNS EC	0.176229	0.0888911	554287285	0.540721	1.93536e-193	1.29363e-192	15.311	6.9682
9568	TMLHE-AS1	Adult CNS EC	0.000811081	0.000811081	512921372	0.500367	7.01012e-05	0.000102209	0.0734492	0
9569	BX571846.1	Adult CNS EC	0.000487149	0.000487149	512738520	0.500189	0.004359	0.00556743	0.0377739	0
9570	TMLHE	Adult CNS EC	0.0317148	0.00575301	5.15677e+08	0.503056	5.63939e-06	8.73232e-06	2.95476	2.33358
9571	SPRY3	Adult CNS EC	0.0471347	0.0471347	535293852	0.522192	4.03275e-216	2.9154e-215	4.43843	0
9572	VAMP7	Adult CNS EC	0.124161	0.124161	569110716	0.555181	0	0	11.0363	0
9573	WASH6P	Adult CNS EC	0.0453394	0.0453394	531496984	0.518488	1.75889e-179	1.12027e-178	3.69764	0
9574	RPL23AP53	Adult CNS EC	0.0122711	0.0122711	517804596	0.505131	2.82224e-50	8.92031e-50	1.02619	0
9575	ZNF596	Adult CNS EC	0.0185267	-0.00153026	5.12316e+08	0.499777	0.680014	0.691289	1.75019	1.7897
9576	AC004908.2	Adult CNS EC	0.00971976	0.00971976	516492364	0.503851	4.17782e-38	1.17681e-37	0.770167	0
9577	AC004908.1	Adult CNS EC	0.00277662	0.00277662	513857144	0.50128	1.10428e-13	2.16137e-13	0.256023	0
9578	AC004908.3	Adult CNS EC	0.00255111	0.00255111	513599000	0.501028	2.81264e-11	5.20251e-11	0.205658	0
9579	FAM87A	Adult CNS EC	0.00101534	0.00101534	513018176	0.500462	8.26461e-06	1.2673e-05	0.0923361	0
9580	FBXO25	Adult CNS EC	0.194228	-0.0959239	480372269	0.468615	2.4232e-84	9.82451e-84	17.057	22.341
9581	AC083964.1	Adult CNS EC	0.0154207	0.0154207	519106072	0.506401	2.24532e-62	7.82361e-62	1.28011	0
9582	AC083964.2	Adult CNS EC	0.00553015	-0.0393579	4.95926e+08	0.483788	4.22204e-226	3.16156e-225	0.528834	3.76534
9583	TDRP	Adult CNS EC	0.331704	-0.186358	450164966	0.439147	1.19769e-220	8.81211e-220	26.7628	36.7469
9584	ERICH1	Adult CNS EC	0.47068	-0.123188	4.74155e+08	0.462549	4.76207e-73	1.78652e-72	36.7351	41.2514
9585	DLGAP2	Adult CNS EC	0.000822314	-0.00548956	510125365	0.49764	1.64676e-35	4.49022e-35	0.0671535	0.539234
9586	CLN8	Adult CNS EC	0.150297	-0.097695	479488145	0.467752	9.23896e-106	4.2342e-105	13.2859	19.0638
9587	AC100810.3	Adult CNS EC	0.000248224	0.000248224	512641716	0.500094	0.0438226	0.0506628	0.0188869	0
9588	AC100810.1	Adult CNS EC	0.0423353	0.0423353	530130972	0.517156	2.178e-166	1.31627e-165	3.43113	0
9589	ARHGEF10	Adult CNS EC	0.230098	-0.255898	4.27707e+08	0.417239	0	0	19.3024	33.8416
9590	KBTBD11-OT1-ENSG00000253696	Adult CNS EC	0.0017104	0.0017104	513373124	0.500808	3.65555e-09	6.36056e-09	0.161588	0
9591	AC019257.1	Adult CNS EC	0.000542946	0.000542946	512781544	0.500231	0.00162197	0.00214845	0.0461681	0
9592	KBTBD11	Adult CNS EC	0.0547795	-0.0317005	502776315	0.49047	4.41263e-24	1.03969e-23	4.99245	6.81015
9593	AC019257.2	Adult CNS EC	0.000204682	0.000204682	512630960	0.500084	0.0573696	0.0653424	0.0167884	0
9594	MYOM2	Adult CNS EC	0.0139575	0.00469503	514801554	0.502201	4.48296e-07	7.26733e-07	1.27802	0.836742
9595	AC245187.1	Adult CNS EC	0.000111952	0.000111952	512598692	0.500052	0.132987	0.142248	0.0104927	0
9596	AC246817.2	Adult CNS EC	0.000123296	0.000123296	512609448	0.500063	0.0997966	0.109368	0.0125913	0
9597	CSMD1	Adult CNS EC	0.0142638	0.012136	5.18101e+08	0.505421	4.24105e-42	1.24479e-41	1.28851	0.204537
9598	AC016065.1	Adult CNS EC	0.0143376	0.0143376	518406932	0.505719	7.15894e-56	2.37184e-55	1.14371	0
9599	MCPH1	Adult CNS EC	0.111883	-0.10754	473534186	0.461944	1.93878e-171	1.19562e-170	10.327	17.3903
9600	ANGPT2	Adult CNS EC	0.516342	0.0365364	521357727	0.508597	6.40401e-06	9.90314e-06	29.7007	28.1796
9601	AF287957.1	Adult CNS EC	0.00010706	0.00010706	512598692	0.500052	0.132987	0.142248	0.0104927	0
9602	MCPH1-AS1	Adult CNS EC	0.000733047	0.000733047	512878348	0.500325	0.000182747	0.000259052	0.065055	0
9603	AGPAT5	Adult CNS EC	0.054195	-0.157878	4.52013e+08	0.440949	0	0	5.09108	16.614
9604	AF228730.7	Adult CNS EC	0.0018199	0.0018199	513265564	0.500703	3.74871e-08	6.31514e-08	0.140603	0
9605	FAM66B	Adult CNS EC	0.00074431	0.00074431	512867592	0.500315	0.000232437	0.000327724	0.0629564	0
9606	AC105233.5	Adult CNS EC	0.0244196	0.0244196	522623284	0.509832	3.00215e-95	1.29944e-94	1.96634	0
9607	FAM85B	Adult CNS EC	0.00157961	0.00157961	513233296	0.500672	7.54914e-08	1.25942e-07	0.134307	0
9608	FAM86B3P	Adult CNS EC	0.00150586	0.00150586	513201028	0.50064	1.52164e-07	2.51116e-07	0.128011	0
9609	PRAG1	Adult CNS EC	0.0402367	-0.00807998	510006878	0.497524	0.00201769	0.00266455	3.82355	4.28598
9610	AC103957.1	Adult CNS EC	0.000124419	0.000124419	512598692	0.500052	0.132987	0.142248	0.0104927	0
9611	AC103957.2	Adult CNS EC	0.000356459	0.000356459	512717008	0.500168	0.00719129	0.0090298	0.0335768	0
9612	CLDN23	Adult CNS EC	0.015689	0.015689	520170916	0.507439	2.67272e-72	9.97033e-72	1.48787	0
9613	MFHAS1	Adult CNS EC	0.20496	-0.153111	460083882	0.448823	1.5873e-205	1.10632e-204	17.7159	26.7014
9614	RPL10P19	Adult CNS EC	0.000607051	0.000607051	512760032	0.50021	0.00265406	0.00345164	0.041971	0
9615	ERI1	Adult CNS EC	0.0199725	-0.0156082	505791969	0.493412	1.11168e-26	2.70931e-26	1.89709	3.20286
9616	Metazoa-SRP-ENSG00000197334	Adult CNS EC	0.000344083	0.000344083	512717008	0.500168	0.00719129	0.0090298	0.0335768	0
9617	PPP1R3B	Adult CNS EC	0.0524353	-0.000374626	5.12997e+08	0.500441	0.612708	0.625309	4.75741	4.63927
9618	AC022784.7	Adult CNS EC	0.000150625	0.000150625	512598692	0.500052	0.132987	0.142248	0.0104927	0
9619	AC022784.3	Adult CNS EC	0.000474438	0.000474438	512727764	0.500178	0.00559537	0.00708882	0.0356753	0
9620	AC021242.3	Adult CNS EC	0.000714781	0.000714781	512910616	0.500357	8.90269e-05	0.000128281	0.0713506	0
9621	TNKS	Adult CNS EC	0.125383	-0.19643	441154171	0.430357	0	0	11.5063	24.4701
9622	AC034111.1	Adult CNS EC	0.0040338	0.0040338	514405700	0.501815	8.88112e-19	1.92596e-18	0.363049	0
9623	MSRA	Adult CNS EC	0.259409	0.0443602	5.349e+08	0.521807	1.1057e-38	3.13476e-38	22.1229	17.302
9624	AC104964.2	Adult CNS EC	0.00540396	0.00540396	514878964	0.502277	3.65252e-23	8.47693e-23	0.455385	0
9625	RNU6-729P	Adult CNS EC	0.00102634	0.00102634	512985908	0.50043	1.68158e-05	2.54426e-05	0.0860405	0
9626	PRSS51	Adult CNS EC	0.000160943	-0.00502975	510512762	0.498018	3.21304e-39	9.1613e-39	0.0125913	0.409074
9627	AC104964.3	Adult CNS EC	0.00156687	0.00156687	513201028	0.50064	1.52164e-07	2.51116e-07	0.128011	0
9628	PRSS55	Adult CNS EC	0.000171362	-0.000309176	512416509	0.499875	0.0517056	0.059582	0.0167884	0.0418371
9629	RP1L1	Adult CNS EC	0.0017931	-0.001689	511763419	0.499238	5.246e-05	7.73167e-05	0.163687	0.316103
9630	SOX7	Adult CNS EC	0.442659	-0.204872	4.52301e+08	0.44123	3.85553e-184	2.49396e-183	32.9535	41.614
9631	AC105001.1	Adult CNS EC	0.000724368	0.000724368	512813812	0.500262	0.000779313	0.00106035	0.0524637	0
9632	PINX1	Adult CNS EC	0.0950561	0.0518765	5.38723e+08	0.525537	5.25335e-132	2.73792e-131	8.54739	3.37486
9633	AC011008.1	Adult CNS EC	9.66465e-05	9.66465e-05	512587936	0.500042	0.179014	0.189732	0.00839419	0
9634	AC011008.2	Adult CNS EC	0.00269316	-0.00010822	5.12671e+08	0.500123	0.55611	0.569495	0.266516	0.241726
9635	XKR6	Adult CNS EC	0.0300903	0.00383864	5.1561e+08	0.50299	5.80108e-06	8.98156e-06	2.83934	2.22666
9636	AF131215.6	Adult CNS EC	0.00861352	0.00861352	516352536	0.503714	8.24972e-37	2.28692e-36	0.742886	0
9637	AF131215.5	Adult CNS EC	0.00102046	0.00102046	512964396	0.500409	2.70336e-05	4.03139e-05	0.0818434	0
9638	AF131215.4	Adult CNS EC	0.0019308	0.0019308	513265564	0.500703	3.74871e-08	6.31514e-08	0.140603	0
9639	AF131215.2	Adult CNS EC	0.00344031	0.00344031	513986216	0.501406	6.9603e-15	1.39858e-14	0.281205	0
9640	AF131215.7	Adult CNS EC	0.000936649	0.000936649	512932128	0.500378	5.52171e-05	8.10434e-05	0.0755477	0
9641	AF131216.4	Adult CNS EC	0.00107474	0.00107474	513050444	0.500493	4.0697e-06	6.32696e-06	0.0986317	0
9642	MTMR9	Adult CNS EC	0.198042	-0.061602	4.94521e+08	0.482417	2.01742e-28	5.03613e-28	17.2144	19.9098
9643	AF131216.1	Adult CNS EC	0.000270945	0.000270945	512652472	0.500105	0.0336	0.0394108	0.0209855	0
9644	SLC35G5	Adult CNS EC	0.00486043	0.000490859	5.12908e+08	0.500354	0.192612	0.203773	0.461681	0.39048
9645	FAM167A	Adult CNS EC	0.00180112	-0.00123747	5.11812e+08	0.499285	0.000132947	0.000190389	0.163687	0.306806
9646	C8orf49	Adult CNS EC	0.00010563	0.00010563	512598692	0.500052	0.132987	0.142248	0.0104927	0
9647	NEIL2	Adult CNS EC	0.111671	0.0577746	538589061	0.525407	1.05456e-109	4.92529e-109	10.0059	4.89494
9648	FDFT1	Adult CNS EC	0.237003	0.0525998	5.3607e+08	0.522949	7.48567e-47	2.29371e-46	19.7494	14.8754
9649	AC069185.1	Adult CNS EC	0.00540757	0.00540757	514965012	0.502361	5.8292e-24	1.36897e-23	0.472173	0
9650	CTSB	Adult CNS EC	0.571943	0.153419	5.71789e+08	0.557794	2.32458e-168	1.41711e-167	42.8607	31.4987
9651	AC025857.2	Adult CNS EC	0.000414982	0.000414982	512717008	0.500168	0.00719129	0.0090298	0.0335768	0
9652	AC107918.4	Adult CNS EC	0.000446287	0.000446287	512770788	0.50022	0.00207392	0.00272396	0.0440695	0
9653	FAM66D	Adult CNS EC	0.000362095	0.000362095	512738520	0.500189	0.004359	0.00556743	0.0377739	0
9654	FAM86B1	Adult CNS EC	0.00531199	-0.000735324	5.12243e+08	0.499706	0.328326	0.342333	0.522538	0.581071
9655	AC145124.1	Adult CNS EC	0.00997114	0.00997114	517180748	0.504522	1.73644e-44	5.21038e-44	0.904474	0
9656	FAM66A	Adult CNS EC	0.0001423	0.0001423	512609448	0.500063	0.0997966	0.109368	0.0125913	0
9657	AC087203.3	Adult CNS EC	0.00131967	0.00131967	513114980	0.500556	9.91658e-07	1.58448e-06	0.111223	0
9658	ENPP7P6	Adult CNS EC	0.000135271	0.000135271	512598692	0.500052	0.132987	0.142248	0.0104927	0
9659	AC068587.6	Adult CNS EC	0.00566138	0.00566138	514814428	0.502214	1.44676e-22	3.32865e-22	0.442794	0
9660	AC130352.1	Adult CNS EC	0.000143071	0.000143071	512609448	0.500063	0.0997966	0.109368	0.0125913	0
9661	LONRF1	Adult CNS EC	0.134944	-0.0285436	5.05914e+08	0.493532	2.0395e-06	3.22106e-06	12.2114	13.109
9662	KIAA1456	Adult CNS EC	0.0511834	0.0511834	536799692	0.523661	9.38254e-231	7.15953e-230	4.73223	0
9663	DLC1	Adult CNS EC	0.519935	-0.64843	3.06853e+08	0.299343	0	0	38.7497	68.2084
9664	AC019270.1	Adult CNS EC	0.000382392	0.000382392	512717008	0.500168	0.00719129	0.0090298	0.0335768	0
9665	C8orf48	Adult CNS EC	0.00494768	0.0011973	513005852	0.50045	0.0868828	0.0971257	0.438596	0.348643
9666	TUSC3	Adult CNS EC	0.050683	-0.475192	3.42176e+08	0.333801	0	0	4.50139	37.0584
9667	RN7SL474P	Adult CNS EC	0.000167616	0.000167616	512620204	0.500073	0.0754489	0.0845466	0.0146898	0
9668	MICU3	Adult CNS EC	0.098234	-0.00229001	5.14164e+08	0.501579	0.177846	0.18906	9.06153	8.59055
9669	AC079193.2	Adult CNS EC	0.000266849	0.000266849	512673984	0.500126	0.0199291	0.0239451	0.0251826	0
9670	ZDHHC2	Adult CNS EC	0.102307	0.0447821	534157274	0.521083	4.93604e-79	1.93147e-78	9.40149	5.12737
9671	CNOT7	Adult CNS EC	0.336641	0.044522	5.32411e+08	0.51938	2.65564e-26	6.44135e-26	27.2517	22.9407
9672	VPS37A	Adult CNS EC	0.13333	-0.035726	501257470	0.488989	6.22232e-16	1.27908e-15	11.9177	13.7644
9673	MTMR7	Adult CNS EC	0.000595113	-0.00989681	508360458	0.495918	4.08226e-69	1.48991e-68	0.0671535	0.883228
9674	SLC7A2	Adult CNS EC	0.0172088	0.0137445	5.18562e+08	0.505869	8.01116e-43	2.3664e-42	1.46269	0.288211
9675	AP006248.3	Adult CNS EC	0.00106466	0.000802258	512985032	0.500429	0.000269489	0.000377463	0.109124	0.0232428
9676	AP006248.4	Adult CNS EC	0.000123313	0.000123313	512609448	0.500063	0.0997966	0.109368	0.0125913	0
9677	PDGFRL	Adult CNS EC	0.0141571	0.0113104	518108332	0.505427	1.88137e-40	5.43271e-40	1.33258	0.246374
9678	MTUS1	Adult CNS EC	1.80321	0.285725	620049671	0.604874	0	0	82.9892	79.4952
9679	AC027117.2	Adult CNS EC	0.00025988	0.00025988	512663228	0.500115	0.0258427	0.030705	0.023084	0
9680	AC027117.1	Adult CNS EC	0.000868907	0.000868907	512942884	0.500388	4.35068e-05	6.42452e-05	0.0776463	0
9681	PCM1	Adult CNS EC	0.540134	-0.40785	376850887	0.367627	0	0	40.8272	60.1897
9682	ASAH1	Adult CNS EC	0.567334	0.0328379	527624265	0.51471	3.84912e-12	7.2731e-12	42.6677	38.4948
9683	AC124242.1	Adult CNS EC	0.00240898	0.00240898	513469928	0.500902	4.52637e-10	8.10816e-10	0.180475	0
9684	NAT1	Adult CNS EC	0.0194314	0.0119969	518045288	0.505366	5.92047e-28	1.46865e-27	1.77537	0.701934
9685	PSD3	Adult CNS EC	0.0518761	-0.0250814	5.04044e+08	0.491707	9.98033e-20	2.19963e-19	4.70494	6.29881
9686	AC087821.1	Adult CNS EC	0.000230012	-0.00366582	5.1104e+08	0.498532	2.91934e-25	6.98403e-25	0.0272811	0.320751
9687	SH2D4A	Adult CNS EC	0.00192881	-0.00564076	510130305	0.497644	1.79542e-23	4.18555e-23	0.184672	0.655448
9688	AC068880.4	Adult CNS EC	0.000747524	-0.000488333	512405444	0.499864	0.264443	0.277487	0.0797448	0.106917
9689	CSGALNACT1	Adult CNS EC	0.148657	-0.0620088	4.93135e+08	0.481065	2.64359e-40	7.6256e-40	12.8368	16.1538
9690	INTS10	Adult CNS EC	0.153384	-0.027997	5.05253e+08	0.492886	6.83571e-07	1.10171e-06	13.735	14.736
9691	LPL	Adult CNS EC	0.0104833	0.00979637	516937321	0.504285	9.45865e-39	2.68441e-38	0.912868	0.0557828
9692	ATP6V1B2	Adult CNS EC	0.0743961	-0.0369985	4.99444e+08	0.48722	6.08235e-32	1.59245e-31	6.80559	9.21346
9693	LZTS1	Adult CNS EC	0.0040772	-0.0011392	5.12424e+08	0.499883	0.647631	0.65952	0.386133	0.409074
9694	AC015468.3	Adult CNS EC	0.000386144	0.000386144	512706252	0.500157	0.00925511	0.0115125	0.0314782	0
9695	DOK2	Adult CNS EC	0.000508015	0.000508015	512813812	0.500262	0.000779313	0.00106035	0.0524637	0
9696	XPO7	Adult CNS EC	0.0849878	-0.070475	486940843	0.475023	1.72864e-96	7.53554e-96	7.89684	12.6069
9697	NPM2	Adult CNS EC	0.00174079	-6.48862e-05	512627209	0.50008	0.634313	0.646468	0.174179	0.158051
9698	FGF17	Adult CNS EC	0.00163458	-0.000361598	512471926	0.499929	0.662089	0.673767	0.153194	0.167348
9699	DMTN	Adult CNS EC	0.0610065	0.0155146	519808454	0.507086	3.12582e-15	6.32978e-15	5.48351	4.04425
9700	FAM160B2	Adult CNS EC	0.0969998	-0.0845302	482181742	0.47038	9.64986e-121	4.774e-120	8.88945	14.4338
9701	NUDT18	Adult CNS EC	0.0382132	0.0320978	5.2772e+08	0.514804	7.40724e-113	3.51934e-112	3.53815	0.576422
9702	HR	Adult CNS EC	0.00109396	0.00109396	513039688	0.500483	5.15263e-06	7.98619e-06	0.0965332	0
9703	REEP4	Adult CNS EC	0.0382707	0.0131616	518521104	0.50583	3.02626e-16	6.25767e-16	3.47729	2.30569
9704	LGI3	Adult CNS EC	0	0	512544912	0.5	1	1	0	0
9705	BMP1	Adult CNS EC	0.00797749	-0.0347996	497090005	0.484923	3.64751e-175	2.28684e-174	0.786955	3.79323
9706	AC105206.1	Adult CNS EC	0.000105788	0.000105788	512598692	0.500052	0.132987	0.142248	0.0104927	0
9707	MIR320A	Adult CNS EC	0.000583831	0.000583831	512803056	0.500252	0.00099432	0.00133573	0.0503651	0
9708	POLR3D	Adult CNS EC	0.0610458	-0.0322629	499339319	0.487118	4.90341e-37	1.36237e-36	5.72274	8.21867
9709	PIWIL2	Adult CNS EC	0.00351435	0.00195101	5.13525e+08	0.500956	4.3118e-06	6.7008e-06	0.316881	0.125511
9710	SLC39A14	Adult CNS EC	0.00096387	-0.00103164	5.12126e+08	0.499591	0.00339465	0.00438326	0.0902376	0.171997
9711	PPP3CC	Adult CNS EC	0.203118	0.0689082	5.43949e+08	0.530635	2.32863e-94	1.0026e-93	17.3151	10.9381
9712	AC037459.2	Adult CNS EC	0.00161303	0.00161303	513104224	0.500546	1.25425e-06	1.99831e-06	0.109124	0
9713	SORBS3	Adult CNS EC	0.419498	0.0885283	5.49493e+08	0.536044	5.13443e-77	1.98059e-76	33.2935	25.5113
9714	AC037459.4	Adult CNS EC	0.000118385	0.000118385	512598692	0.500052	0.132987	0.142248	0.0104927	0
9715	PDLIM2	Adult CNS EC	0.667796	0.276534	6.14007e+08	0.598979	0	0	47.3831	27.989
9716	C8orf58	Adult CNS EC	0.0664109	-0.0758685	4.82696e+08	0.470882	5.48466e-153	3.1401e-152	6.07739	11.7423
9717	CCAR2	Adult CNS EC	0.0736276	-0.0641984	4.87668e+08	0.475732	4.14015e-103	1.87183e-102	6.69856	11.389
9718	AC037459.3	Adult CNS EC	0.00246624	0.00246624	513674292	0.501102	5.5782e-12	1.05078e-11	0.220348	0
9719	BIN3	Adult CNS EC	0.0742573	-0.0494517	493670418	0.481587	9.6322e-62	3.34197e-61	6.82867	10.3431
9720	AC105046.1	Adult CNS EC	0.00123205	0.00123205	513136492	0.500577	6.20163e-07	1.00024e-06	0.11542	0
9721	EGR3	Adult CNS EC	0.0632121	-0.0239948	5.02971e+08	0.49066	7.46584e-23	1.72322e-22	5.07849	6.92637
9722	PEBP4	Adult CNS EC	0.0174986	0.00548848	515454930	0.502839	1.28966e-08	2.21033e-08	1.67674	1.10636
9723	AC107959.1	Adult CNS EC	0.00729059	0.00729059	515406008	0.502791	4.80842e-28	1.19388e-27	0.558214	0
9724	RHOBTB2	Adult CNS EC	0.0533883	-0.0359488	499038334	0.486824	1.9688e-43	5.85517e-43	4.9148	7.47025
9725	TNFRSF10B	Adult CNS EC	0.130542	-0.0467897	4.98336e+08	0.486139	3.48078e-24	8.20759e-24	11.8589	14.1874
9726	AC107959.2	Adult CNS EC	0.000420103	0.000420103	512749276	0.500199	0.00339961	0.00438326	0.0398724	0
9727	TNFRSF10C	Adult CNS EC	0.0412972	0.0294034	5.25366e+08	0.512507	6.741e-76	2.58159e-75	3.58432	1.08312
9728	TNFRSF10D	Adult CNS EC	0.151758	-0.156965	4.58995e+08	0.447761	6.38454e-258	5.2466e-257	13.2733	22.8152
9729	TNFRSF10A-AS1	Adult CNS EC	0.000194125	0.000194125	512630960	0.500084	0.0573696	0.0653424	0.0167884	0
9730	TNFRSF10A	Adult CNS EC	0.117026	-0.0358323	5.03173e+08	0.490857	2.65087e-12	5.0307e-12	10.9292	12.3512
9731	AC100861.1	Adult CNS EC	0.00920231	0.00920231	516298756	0.503662	2.59807e-36	7.15675e-36	0.732393	0
9732	AC100861.2	Adult CNS EC	0.00120164	0.00120164	513114980	0.500556	9.91658e-07	1.58448e-06	0.111223	0
9733	CHMP7	Adult CNS EC	0.0962673	-0.0404037	4.98569e+08	0.486366	2.02508e-29	5.1227e-29	8.79501	11.31
9734	R3HCC1	Adult CNS EC	0.203879	0.0452036	534810121	0.52172	1.17885e-45	3.58165e-45	17.9111	13.2717
9735	LOXL2	Adult CNS EC	0.0379259	-0.0880229	4.77204e+08	0.465524	3.64647e-291	3.28814e-290	3.49198	10.2919
9736	AC090197.1	Adult CNS EC	0.00257961	0.00257961	513738828	0.501165	1.3959e-12	2.66355e-12	0.232939	0
9737	ENTPD4	Adult CNS EC	0.0705058	-0.15777	4.53458e+08	0.442359	0	0	6.55167	17.6739
9738	SLC25A37	Adult CNS EC	0.245249	-0.13392	4.70135e+08	0.458628	1.05227e-125	5.33968e-125	20.4	27.2824
9739	NKX3-1	Adult CNS EC	0.00944912	0.00853221	516465317	0.503824	2.10936e-33	5.61456e-33	0.839419	0.0743771
9740	STC1	Adult CNS EC	0.0313498	-0.000447233	510982890	0.498476	0.0108165	0.0134213	2.06917	2.38007
9741	ADAM28	Adult CNS EC	0.00166448	-0.0038639	510783022	0.498281	1.19991e-16	2.50039e-16	0.148997	0.492748
9742	NEFM	Adult CNS EC	0.000367553	-0.00894828	5.09503e+08	0.497032	4.01361e-55	1.32134e-54	0.0293797	0.622908
9743	DOCK5	Adult CNS EC	0.0054955	0.000550474	513222720	0.500661	0.0189272	0.0229442	0.514144	0.381183
9744	GNRH1	Adult CNS EC	0.0124279	0.0059431	515670583	0.503049	8.00496e-14	1.57372e-13	1.18778	0.576422
9745	KCTD9	Adult CNS EC	0.0782358	-0.000166654	515203470	0.502593	0.0144233	0.0176815	7.35961	6.72648
9746	CDCA2	Adult CNS EC	0.000145932	-0.00694156	509652367	0.497178	1.98969e-55	6.56449e-55	0.0167884	0.581071
9747	EBF2	Adult CNS EC	0.000560018	-0.00328816	511264904	0.498751	3.34814e-17	7.05564e-17	0.0524637	0.302157
9748	PPP2R2A	Adult CNS EC	0.310417	-0.193732	4.46545e+08	0.435615	6.91793e-250	5.55797e-249	26.0724	36.482
9749	SDAD1P1	Adult CNS EC	0.0345714	0.0345714	527302144	0.514396	2.01251e-139	1.09046e-138	2.87921	0
9750	BNIP3L	Adult CNS EC	0.390339	-0.069677	491193748	0.479171	3.98901e-26	9.66114e-26	31.5643	34.0554
9751	AC011726.2	Adult CNS EC	0.000903928	0.000903928	512953640	0.500399	3.42901e-05	5.09056e-05	0.0797448	0
9752	PNMA2	Adult CNS EC	8.7959e-05	-0.00472573	510562672	0.498066	2.11135e-39	6.03624e-39	0.00839419	0.395128
9753	DPYSL2	Adult CNS EC	0.604184	-0.146546	4.64975e+08	0.453595	2.11599e-100	9.44971e-100	44.6886	50.3719
9754	STMN4	Adult CNS EC	0.000168987	-0.00976003	509392844	0.496925	7.11892e-62	2.47277e-61	0.0125913	0.627557
9755	TRIM35	Adult CNS EC	0.0358252	0.00991899	517465434	0.5048	7.21772e-12	1.35712e-11	3.29892	2.32893
9756	PTK2B	Adult CNS EC	0.0199911	-0.00499627	510835088	0.498332	0.00331864	0.00430291	1.84882	2.17553
9757	EPHX2	Adult CNS EC	0.0819541	0.0264986	525988116	0.513114	2.75489e-37	7.68043e-37	7.53589	4.85311
9758	CLU	Adult CNS EC	1.28583	0.948776	756556364	0.738039	0	0	64.4212	18.3618
9759	SCARA3	Adult CNS EC	0.00222428	-0.00946829	508368442	0.495926	5.58343e-49	1.74671e-48	0.203559	1.01804
9760	CCDC25	Adult CNS EC	0.321227	0.0140884	5.22537e+08	0.509748	1.02127e-07	1.69409e-07	26.9349	24.2562
9761	ESCO2	Adult CNS EC	0.0115965	-0.000796123	513183774	0.500623	0.141826	0.151552	1.11853	0.990145
9762	PBK	Adult CNS EC	0.000308377	-0.0111249	5.08134e+08	0.495697	3.54833e-83	1.42797e-82	0.0272811	0.887877
9763	NUGGC	Adult CNS EC	0.000367749	0.000367749	512717008	0.500168	0.00719129	0.0090298	0.0335768	0
9764	ELP3	Adult CNS EC	0.067561	-0.0138674	5.07731e+08	0.495304	4.14447e-06	6.44238e-06	6.32922	7.17274
9765	ZNF395	Adult CNS EC	0.117521	0.0256809	525367707	0.512509	1.47495e-24	3.49338e-24	10.6103	7.98624
9766	FBXO16	Adult CNS EC	9.24878e-05	-0.00214785	511550290	0.49903	6.75199e-19	1.4671e-18	0.0104927	0.204537
9767	FZD3	Adult CNS EC	0.0790493	-0.209085	439592067	0.428833	0	0	6.82448	20.5932
9768	EXTL3	Adult CNS EC	0.048695	-0.0985885	474071092	0.462468	2.27206e-286	2.01976e-285	4.56224	11.8957
9769	EXTL3-AS1	Adult CNS EC	0.0014422	0.0014422	513168760	0.500609	3.07019e-07	5.00494e-07	0.121716	0
9770	INTS9	Adult CNS EC	0.0168679	-0.0091258	508686128	0.496236	7.09925e-12	1.33505e-11	1.5886	2.33358
9771	HMBOX1	Adult CNS EC	0.124838	-0.250153	421313940	0.411002	0	0	11.5441	28.1238
9772	Metazoa-SRP-ENSG00000273710	Adult CNS EC	0.000429906	0.000429906	512727764	0.500178	0.00559537	0.00708882	0.0356753	0
9773	AC108449.2	Adult CNS EC	0.000395439	0.000395439	512717008	0.500168	0.00719129	0.0090298	0.0335768	0
9774	KIF13B	Adult CNS EC	0.124124	-0.132937	464977687	0.453597	2.51678e-229	1.90976e-228	11.456	19.9842
9775	DUSP4	Adult CNS EC	0.00637365	-0.0387464	4.95696e+08	0.483563	3.89619e-223	2.89013e-222	0.579199	3.86296
9776	LINC02099	Adult CNS EC	0.001272	0.001272	513158004	0.500598	3.88051e-07	6.3003e-07	0.119617	0
9777	SARAF	Adult CNS EC	1.06602	-0.0419952	4.99749e+08	0.487517	8.08418e-08	1.34511e-07	66.9542	65.7772
9778	AC044849.2	Adult CNS EC	0.00571354	0.00571354	515137108	0.502529	1.48549e-25	3.5646e-25	0.50575	0
9779	LEPROTL1	Adult CNS EC	0.300809	-0.135247	467997186	0.456543	2.28578e-121	1.13289e-120	24.9056	31.8473
9780	AC026979.3	Adult CNS EC	0.0650669	0.0650669	538219484	0.525046	1.32337e-244	1.04469e-243	5.00923	0
9781	DCTN6	Adult CNS EC	0.304208	0.092594	5.52948e+08	0.539415	3.76462e-112	1.78139e-111	25.6505	17.5065
9782	AC026979.4	Adult CNS EC	0.00113095	0.00113095	513082712	0.500525	2.00741e-06	3.171e-06	0.104927	0
9783	RBPMS-AS1	Adult CNS EC	0.00179085	0.00179085	513222540	0.500661	9.53504e-08	1.58232e-07	0.132209	0
9784	RBPMS	Adult CNS EC	0.179102	-0.0809932	483264585	0.471436	1.83476e-74	6.96656e-74	15.7811	20.8163
9785	AC102945.2	Adult CNS EC	0.000420767	-0.00356589	5.10957e+08	0.498451	3.20966e-23	7.45762e-23	0.0482666	0.35794
9786	GTF2E2	Adult CNS EC	0.0799969	-0.0519394	492460386	0.480407	1.57081e-65	5.5969e-65	7.31764	11.0729
9787	GSR	Adult CNS EC	0.0763256	-0.0467671	4.96421e+08	0.484271	3.41261e-44	1.02086e-43	7.28616	10.2129
9788	UBXN8	Adult CNS EC	0.0764163	-0.00211222	5.11164e+08	0.498653	0.192168	0.203313	6.69856	6.94031
9789	PPP2CB	Adult CNS EC	0.460504	-0.150366	461636269	0.450337	8.43121e-126	4.28194e-125	36.6134	43.6082
9790	PURG	Adult CNS EC	0.0125189	-0.0695302	4.82984e+08	0.471162	0	0	1.23395	6.97285
9791	WRN	Adult CNS EC	0.0792464	-0.131837	464147015	0.452787	0	0	7.40368	16.4327
9792	AC067838.1	Adult CNS EC	0.00295847	0.00295847	513889412	0.501312	5.53137e-14	1.09058e-13	0.262318	0
9793	FUT10	Adult CNS EC	0.027915	-0.0181861	5.04605e+08	0.492254	5.80443e-28	1.44001e-27	2.57492	4.10933
9794	TTI2	Adult CNS EC	0.0506186	-0.0060603	510489876	0.497995	0.0230432	0.0276284	4.73013	5.09483
9795	MAK16	Adult CNS EC	0.0456388	-0.0213672	503622219	0.491296	4.65048e-23	1.07685e-22	4.29363	5.992
9796	SNORD13	Adult CNS EC	0.00033561	0.00033561	512706252	0.500157	0.00925511	0.0115125	0.0314782	0
9797	RNF122	Adult CNS EC	0.00970046	-0.0303418	4.98581e+08	0.486378	1.05454e-147	5.89943e-147	0.822631	3.54686
9798	DUSP26	Adult CNS EC	0.0154804	0.013056	5.18661e+08	0.505966	2.77975e-46	8.48352e-46	1.41652	0.223131
9799	ZNF703	Adult CNS EC	0.0165839	-0.0136378	506647083	0.494247	9.031e-25	2.14666e-24	1.53824	2.68222
9800	AC138356.1	Adult CNS EC	0.000763811	0.000763811	512889104	0.500336	0.000143739	0.000205027	0.0671535	0
9801	ERLIN2	Adult CNS EC	0.110858	-0.0465755	4.97156e+08	0.484988	1.5788e-31	4.10978e-31	10.1129	12.7882
9802	PLPBP	Adult CNS EC	0.257318	0.0748765	546284256	0.532914	3.29732e-88	1.36837e-87	22.0348	15.159
9803	ADGRA2	Adult CNS EC	0.36131	-0.141124	4.63343e+08	0.452002	7.22622e-133	3.78063e-132	29.3209	36.8771
9804	BRF2	Adult CNS EC	0.0731522	0.0234218	523451806	0.51064	2.02055e-27	4.97492e-27	6.73214	4.57884
9805	RAB11FIP1	Adult CNS EC	0.0493846	0.0179418	523263865	0.510457	2.92389e-39	8.3417e-39	4.58533	2.45909
9806	AC130304.1	Adult CNS EC	0.0029131	0.00121063	513287484	0.500724	0.000398192	0.000552075	0.293797	0.148754
9807	EIF4EBP1	Adult CNS EC	0.104652	-0.0249197	502112062	0.489823	5.22577e-17	1.0968e-16	9.03005	10.9939
9808	AP006545.1	Adult CNS EC	0.000282062	0.000282062	512673984	0.500126	0.0199291	0.0239451	0.0251826	0
9809	ASH2L	Adult CNS EC	0.133328	-0.0219689	5.07536e+08	0.495114	0.000308657	0.000430281	12.1317	12.7696
9810	STAR	Adult CNS EC	0.000670348	-0.0026749	511416499	0.498899	5.52794e-14	1.09058e-13	0.0587593	0.278914
9811	AC084024.3	Adult CNS EC	0.000236287	0.000236287	512652472	0.500105	0.0336	0.0394108	0.0209855	0
9812	LSM1	Adult CNS EC	0.25022	0.0510104	5.36398e+08	0.523269	7.3855e-45	2.22484e-44	21.5437	16.5164
9813	BAG4	Adult CNS EC	0.0729761	-0.0398137	498272683	0.486077	1.10679e-37	3.10049e-37	6.71535	9.34827
9814	DDHD2	Adult CNS EC	0.217678	-0.0345814	503069773	0.490757	1.16254e-08	1.99651e-08	18.547	19.7239
9815	PLPP5	Adult CNS EC	0.122593	-0.000447344	515173600	0.502564	0.0439378	0.0507912	10.9313	10.2222
9816	NSD3	Adult CNS EC	0.51288	-0.263214	4.26318e+08	0.415883	0	0	39.6038	51.2319
9817	AC087362.2	Adult CNS EC	0.000465358	0.000465358	512760032	0.50021	0.00265406	0.00345164	0.041971	0
9818	AC087362.1	Adult CNS EC	0.000325448	0.000325448	512673984	0.500126	0.0199291	0.0239451	0.0251826	0
