## Supplementary table 4 for "Molecular atlas of the human brain vasculature at the single-cell level" (part 2 of 3)

### Sheet: Supp table4 (continued)
	feature	group	avgExpr	logFC	statistic	auc	pval	padj	pct_in	pct_out
9819	AC087623.3	Adult CNS EC	0.00699841	0.00699841	515352228	0.502739	1.51342e-27	3.73078e-27	0.547721	0
9820	LETM2	Adult CNS EC	0.0123418	-0.00458183	5.10849e+08	0.498346	0.000323054	0.000450068	1.16889	1.49684
9821	AC087623.4	Adult CNS EC	0.00043481	0.00043481	512760032	0.50021	0.00265406	0.00345164	0.041971	0
9822	FGFR1	Adult CNS EC	0.222756	-0.414899	368724613	0.3597	0	0	19.3381	44.1521
9823	AC087623.2	Adult CNS EC	0.000129445	0.000129445	512609448	0.500063	0.0997966	0.109368	0.0125913	0
9824	RPS20P22	Adult CNS EC	0.00692674	0.00692674	515782468	0.503158	1.57128e-31	4.09063e-31	0.631663	0
9825	C8orf86	Adult CNS EC	0.000222833	-0.00226636	511556395	0.499036	1.52034e-16	3.16056e-16	0.0209855	0.213834
9826	AC016813.1	Adult CNS EC	0.000806533	0.000806533	512856836	0.500304	0.000295768	0.000412594	0.0608579	0
9827	TACC1	Adult CNS EC	1.75575	0.290763	6.12897e+08	0.597896	0	0	80.324	76.6131
9828	Y-RNA-ENSG00000207258	Adult CNS EC	0.000179607	0.000179607	512620204	0.500073	0.0754489	0.0845466	0.0146898	0
9829	AC067817.1	Adult CNS EC	0.00105356	0.00105356	513050444	0.500493	4.0697e-06	6.32696e-06	0.0986317	0
9830	AC067817.2	Adult CNS EC	0.00288179	0.00288179	513749584	0.501175	1.10823e-12	2.11977e-12	0.235037	0
9831	PLEKHA2	Adult CNS EC	0.0685134	0.0514185	537064484	0.523919	1.05299e-164	6.32153e-164	6.25157	1.4457
9832	AC108863.1	Adult CNS EC	0.00151945	0.00151945	513179516	0.500619	2.42938e-07	3.98368e-07	0.123814	0
9833	HTRA4	Adult CNS EC	0.00190419	0.00190419	513383880	0.500818	2.89762e-09	5.05184e-09	0.163687	0
9834	TM2D2	Adult CNS EC	0.195235	-0.00777116	513391280	0.500826	0.595552	0.608384	17.2983	16.6651
9835	ADAM9	Adult CNS EC	0.0547657	-0.0499154	4.92952e+08	0.480887	4.02503e-81	1.59722e-80	5.196	8.89271
9836	ADAM32	Adult CNS EC	0.001927	-0.00449972	5.10576e+08	0.498079	8.39752e-17	1.75662e-16	0.197263	0.581071
9837	TCIM	Adult CNS EC	0.166227	-0.0741272	4.94215e+08	0.482119	1.18683e-40	3.43563e-40	10.9817	14.3315
9838	SFRP1	Adult CNS EC	0.000929888	-0.0251591	501934970	0.48965	7.8171e-195	5.25522e-194	0.0776463	2.14764
9839	GOLGA7	Adult CNS EC	0.403942	0.124653	5.6175e+08	0.548001	1.41465e-140	7.69067e-140	32.0763	22.42
9840	GINS4	Adult CNS EC	0.00633438	-0.00681319	509669939	0.497195	1.26675e-14	2.5335e-14	0.616973	1.17609
9841	AC009630.1	Adult CNS EC	0.000465532	0.000465532	512770788	0.50022	0.00207392	0.00272396	0.0440695	0
9842	AC009630.2	Adult CNS EC	0.000168298	0.000168298	512630960	0.500084	0.0573696	0.0653424	0.0167884	0
9843	GPAT4	Adult CNS EC	0.106422	-0.0619878	489637327	0.477653	7.78062e-68	2.81492e-67	9.62604	13.8016
9844	NKX6-3	Adult CNS EC	0.000110089	0.000110089	512598692	0.500052	0.132987	0.142248	0.0104927	0
9845	ANK1	Adult CNS EC	0.0629518	0.0588987	5.39464e+08	0.52626	2.23235e-235	1.72115e-234	5.59893	0.343994
9846	AC113133.1	Adult CNS EC	0.00148981	0.00148981	513136492	0.500577	6.20163e-07	1.00024e-06	0.11542	0
9847	AC027702.1	Adult CNS EC	0.00160148	0.00160148	513222540	0.500661	9.53504e-08	1.58232e-07	0.132209	0
9848	KAT6A	Adult CNS EC	0.334803	-0.470909	356434672	0.347711	0	0	28.0471	52.5846
9849	AC103724.4	Adult CNS EC	0.0153747	0.0153747	519202876	0.506495	2.81857e-63	9.87871e-63	1.299	0
9850	AC103724.3	Adult CNS EC	0.00130153	0.00130153	513136492	0.500577	6.20163e-07	1.00024e-06	0.11542	0
9851	AP3M2	Adult CNS EC	0.114337	-0.0956185	478336107	0.466628	1.48815e-134	7.85968e-134	10.3479	16.5582
9852	PLAT	Adult CNS EC	0.951122	0.332903	617588295	0.602472	0	0	57.6387	39.5407
9853	AC083973.1	Adult CNS EC	0.00292926	0.00292926	513900168	0.501322	4.39311e-14	8.67838e-14	0.264417	0
9854	IKBKB	Adult CNS EC	0.408813	-0.10837	4.8035e+08	0.468593	1.20726e-55	3.99007e-55	32.7059	36.3518
9855	POLB	Adult CNS EC	0.117362	-0.00980189	5.11122e+08	0.498612	0.273984	0.28724	10.6082	10.6778
9856	DKK4	Adult CNS EC	0.00116107	0.000503271	512811325	0.50026	0.0513188	0.0591585	0.121716	0.0697285
9857	VDAC3	Adult CNS EC	0.4409	0.0406845	530961521	0.517966	2.9549e-19	6.46069e-19	35.3983	31.1222
9858	SLC20A2	Adult CNS EC	0.0977291	-0.140389	460336755	0.44907	0	0	8.91673	18.5989
9859	AC090739.1	Adult CNS EC	0.000816455	0.000816455	512889104	0.500336	0.000143739	0.000205027	0.0671535	0
9860	SMIM19	Adult CNS EC	0.377533	0.182753	5.88714e+08	0.574304	0	0	30.9263	15.9957
9861	THAP1	Adult CNS EC	0.0928091	0.0197253	520919003	0.508169	7.35765e-14	1.44704e-13	8.15286	6.49405
9862	RNF170	Adult CNS EC	0.148247	0.0157335	523338304	0.510529	7.87976e-15	1.58229e-14	13.0907	10.7103
9863	HOOK3	Adult CNS EC	0.391917	-0.304024	411393576	0.401324	0	0	31.5873	46.9226
9864	FNTA	Adult CNS EC	0.485007	0.0692144	5.41684e+08	0.528426	1.89523e-44	5.68476e-44	37.6815	31.4476
9865	RNU1-124P	Adult CNS EC	0.00157007	0.00157007	513319344	0.500755	1.16945e-08	2.00669e-08	0.151095	0
9866	POMK	Adult CNS EC	0.00542654	-0.0118609	507010978	0.494602	2.04976e-46	6.26346e-46	0.516243	1.59446
9867	HGSNAT	Adult CNS EC	0.324291	-0.0445087	5.00744e+08	0.488488	6.18784e-10	1.10464e-09	26.9957	28.0262
9868	SPIDR	Adult CNS EC	0.109409	-0.0576942	492719164	0.48066	1.83154e-50	5.79347e-50	10.0353	13.5506
9869	AC024451.4	Adult CNS EC	0.00133708	0.00133708	513158004	0.500598	3.88051e-07	6.3003e-07	0.119617	0
9870	RNU6-665P	Adult CNS EC	0.000340991	0.000340991	512695496	0.500147	0.0119296	0.0146712	0.0293797	0
9871	CEBPD	Adult CNS EC	1.11058	0.531195	6.52596e+08	0.636623	0	0	56.069	27.2917
9872	PRKDC	Adult CNS EC	0.317917	-0.490971	3.46822e+08	0.338333	0	0	26.4732	53.2308
9873	MCM4	Adult CNS EC	0.0177529	-0.0236832	503855579	0.491523	2.40018e-44	7.19142e-44	1.71032	3.38881
9874	UBE2V2	Adult CNS EC	0.283994	0.017861	5.22631e+08	0.50984	1.99878e-08	3.40849e-08	23.9717	21.4345
9875	SNAI2	Adult CNS EC	0.00198653	-0.0134112	5.06397e+08	0.494003	1.5923e-87	6.58342e-87	0.172081	1.37133
9876	AC090186.1	Adult CNS EC	0.00101009	0.00101009	513018176	0.500462	8.26461e-06	1.2673e-05	0.0923361	0
9877	PCMTD1	Adult CNS EC	0.586311	-0.0537632	4.97589e+08	0.48541	1.0595e-11	1.98541e-11	43.1692	44.0777
9878	AC103769.1	Adult CNS EC	0.00825358	0.00825358	516158928	0.503526	5.1271e-35	1.38826e-34	0.705112	0
9879	AC064807.1	Adult CNS EC	0.0174549	0.0174549	519826724	0.507104	4.33904e-69	1.58291e-68	1.42072	0
9880	AC064807.4	Adult CNS EC	0.00144108	0.00144108	513190272	0.50063	1.92255e-07	3.16425e-07	0.125913	0
9881	AC064807.2	Adult CNS EC	0.000230689	0.000230689	512652472	0.500105	0.0336	0.0394108	0.0209855	0
9882	ST18	Adult CNS EC	7.84566e-05	-0.00261107	511658684	0.499135	3.04438e-17	6.41994e-17	0.00839419	0.181294
9883	RB1CC1	Adult CNS EC	0.396883	-0.266565	425241011	0.414833	0	0	31.5181	44.6913
9884	AC113139.1	Adult CNS EC	0.000310808	0.000310808	512684740	0.500136	0.0154038	0.0187332	0.0272811	0
9885	ATP6V1H	Adult CNS EC	0.157664	-0.0108928	5.1125e+08	0.498736	0.375187	0.389137	13.8924	13.8341
9886	RGS20	Adult CNS EC	0.000200151	-0.000991585	512082984	0.499549	2.17578e-07	3.57644e-07	0.0167884	0.106917
9887	TCEA1	Adult CNS EC	0.581146	-0.057374	494865400	0.482753	1.21062e-15	2.47279e-15	43.6708	45.2492
9888	AC100821.2	Adult CNS EC	0.000858823	0.000858823	512921372	0.500367	7.01012e-05	0.000102209	0.0734492	0
9889	LYPLA1	Adult CNS EC	0.412222	-0.00151975	514065273	0.501483	0.451908	0.466417	32.7919	31.601
9890	MRPL15	Adult CNS EC	0.14545	-0.0125851	5.10492e+08	0.497998	0.152568	0.162796	13.2754	13.3786
9891	RN7SL250P	Adult CNS EC	0.000412088	0.000412088	512684740	0.500136	0.0154038	0.0187332	0.0272811	0
9892	SOX17	Adult CNS EC	0.742147	0.21746	586708564	0.572348	7.75221e-245	6.12565e-244	49.2655	35.5569
9893	RP1	Adult CNS EC	0.0469328	-0.0506932	494233151	0.482136	3.72087e-82	1.48713e-81	4.3419	7.80959
9894	XKR4	Adult CNS EC	0.00240149	-0.00602446	509998613	0.497516	1.24793e-22	2.8747e-22	0.228742	0.725177
9895	TMEM68	Adult CNS EC	0.0815162	-0.0310293	501954881	0.489669	8.95076e-21	2.00769e-20	7.23789	9.17163
9896	TGS1	Adult CNS EC	0.189923	-0.00986193	514053421	0.501472	0.339858	0.354131	17.0087	16.1398
9897	LYN	Adult CNS EC	0.0873761	-0.147497	456340720	0.445171	0	0	8.03954	18.5524
9898	RN7SL798P	Adult CNS EC	0.000126374	0.000126374	512598692	0.500052	0.132987	0.142248	0.0104927	0
9899	RPS20	Adult CNS EC	2.31168	0.360045	6.66252e+08	0.649945	0	0	93.2721	91.5954
9900	PLAG1	Adult CNS EC	0.0751599	-0.147698	456227364	0.445061	0	0	6.56426	17.2834
9901	CHCHD7	Adult CNS EC	0.219535	0.022283	5.24501e+08	0.511664	1.98362e-13	3.86087e-13	18.7946	16.1212
9902	AC107952.2	Adult CNS EC	0.00441507	0.00441507	514513260	0.50192	8.93691e-20	1.97091e-19	0.384034	0
9903	SDR16C5	Adult CNS EC	0.00167141	0.00167141	513351612	0.500787	5.81925e-09	1.00752e-08	0.157391	0
9904	PENK	Adult CNS EC	0.000320878	-0.0208758	504262954	0.491921	2.49109e-162	1.48313e-161	0.0251826	1.64094
9905	RPL37P6	Adult CNS EC	0.0175371	0.0175371	519934284	0.507209	4.30923e-70	1.58456e-69	1.4417	0
9906	IMPAD1	Adult CNS EC	0.132945	-0.184254	4.44341e+08	0.433465	0	0	12.2933	24.5723
9907	FAM110B	Adult CNS EC	0.00289566	-0.00940874	5.0889e+08	0.496435	1.79884e-35	4.90108e-35	0.268614	0.980848
9908	UBXN2B	Adult CNS EC	0.0613475	-0.000848039	512883975	0.500331	0.725115	0.735365	5.58004	5.47601
9909	CYP7A1	Adult CNS EC	0.000887003	0.000393841	512790593	0.50024	0.0384356	0.044964	0.0944347	0.0464857
9910	SDCBP	Adult CNS EC	1.59278	0.5364	6.94545e+08	0.677546	0	0	82.88	64.4617
9911	NSMAF	Adult CNS EC	0.0784454	0.00400885	5.15899e+08	0.503272	0.00172239	0.00228024	7.16025	6.42432
9912	TOX	Adult CNS EC	0.0741973	0.025432	5.26058e+08	0.513183	2.29768e-41	6.70049e-41	6.87274	4.17441
9913	RNU4-50P	Adult CNS EC	0.000357666	0.000357666	512695496	0.500147	0.0119296	0.0146712	0.0293797	0
9914	AC105150.1	Adult CNS EC	0.000256642	0.000256642	512663228	0.500115	0.0258427	0.030705	0.023084	0
9915	AC090152.1	Adult CNS EC	0.0192347	0.0192347	520547376	0.507807	8.1779e-76	3.12943e-75	1.56132	0
9916	CA8	Adult CNS EC	0.0155917	0.0106371	517751627	0.505079	1.00658e-30	2.59347e-30	1.48157	0.464857
9917	LINC01301	Adult CNS EC	0.000903537	0.000903537	512942884	0.500388	4.35068e-05	6.42452e-05	0.0776463	0
9918	RAB2A	Adult CNS EC	0.78627	0.0403711	528966981	0.51602	1.09544e-12	2.09677e-12	55.0743	50.7345
9919	AC068389.4	Adult CNS EC	0.000219434	0.000219434	512663228	0.500115	0.0258427	0.030705	0.023084	0
9920	AC068389.1	Adult CNS EC	0.00033783	0.00033783	512706252	0.500157	0.00925511	0.0115125	0.0314782	0
9921	CHD7	Adult CNS EC	0.100948	-0.453078	3.60045e+08	0.351232	0	0	9.03635	37.249
9922	AC022182.2	Adult CNS EC	0.000320271	0.000320271	512695496	0.500147	0.0119296	0.0146712	0.0293797	0
9923	CLVS1	Adult CNS EC	0.000308179	-0.00922759	5.08536e+08	0.49609	6.07759e-74	2.2966e-73	0.0314782	0.813499
9924	ASPH	Adult CNS EC	0.331449	0.0642176	5.42856e+08	0.529569	3.61913e-60	1.24038e-59	27.2182	20.6164
9925	AC120042.1	Adult CNS EC	0.000334435	0.000334435	512684740	0.500136	0.0154038	0.0187332	0.0272811	0
9926	GGH	Adult CNS EC	0.0193875	-0.0047873	5.09643e+08	0.497169	3.69239e-07	6.00602e-07	1.69563	2.26385
9927	YTHDF3-AS1	Adult CNS EC	0.0148259	0.0148259	518783392	0.506086	2.25997e-59	7.70672e-59	1.21716	0
9928	YTHDF3	Adult CNS EC	0.137548	-0.185985	443941688	0.433076	0	0	12.4759	24.8745
9929	AC011978.2	Adult CNS EC	0.00319423	0.00319423	513910924	0.501333	3.48916e-14	6.91053e-14	0.266516	0
9930	BHLHE22	Adult CNS EC	0.000160664	-0.0069658	5.10166e+08	0.497679	1.21491e-45	3.69076e-45	0.0146898	0.478803
9931	CYP7B1	Adult CNS EC	0.0151163	-0.103272	471050566	0.459521	0	0	1.47318	9.51562
9932	LINC01299	Adult CNS EC	0.000354024	0.000354024	512706252	0.500157	0.00925511	0.0115125	0.0314782	0
9933	AC100814.1	Adult CNS EC	0.00459613	0.00459613	514491748	0.501899	1.41454e-19	3.10695e-19	0.379837	0
9934	ARMC1	Adult CNS EC	0.20896	-0.0414627	500293184	0.488048	1.14838e-13	2.24625e-13	18.0832	19.8215
9935	MTFR1	Adult CNS EC	0.0597347	-0.0323937	498541094	0.486339	6.45479e-43	1.90966e-42	5.41845	8.08851
9936	AC055822.1	Adult CNS EC	0.000247756	0.000247756	512663228	0.500115	0.0258427	0.030705	0.023084	0
9937	PDE7A	Adult CNS EC	0.049699	-0.103374	4.72759e+08	0.461188	6.67343e-306	6.27918e-305	4.4783	12.0956
9938	AC100812.1	Adult CNS EC	0.00127991	0.00127991	513039688	0.500483	5.15263e-06	7.98619e-06	0.0965332	0
9939	DNAJC5B	Adult CNS EC	0.000444203	-0.000207836	512452602	0.49991	0.292344	0.305937	0.0377739	0.0557828
9940	AC084082.1	Adult CNS EC	0.000537297	0.000537297	512760032	0.50021	0.00265406	0.00345164	0.041971	0
9941	RRS1-AS1	Adult CNS EC	0.000771561	0.000771561	512846080	0.500294	0.000376531	0.000522339	0.0587593	0
9942	RRS1	Adult CNS EC	0.0419194	-0.0100958	5.0778e+08	0.495352	1.31796e-08	2.25852e-08	3.85084	4.76013
9943	ADHFE1	Adult CNS EC	0.0183083	0.0119983	5.18142e+08	0.50546	1.90559e-31	4.95361e-31	1.65575	0.562477
9944	C8orf46	Adult CNS EC	0.00124573	0.00124573	513168760	0.500609	3.07019e-07	5.00494e-07	0.121716	0
9945	MYBL1	Adult CNS EC	0.00245495	-0.00543909	5.10351e+08	0.49786	9.39757e-18	2.00159e-17	0.237136	0.664745
9946	VCPIP1	Adult CNS EC	0.0984694	-0.0849343	4.81838e+08	0.470045	2.0932e-121	1.03786e-120	9.07622	14.6755
9947	C8orf44-SGK3	Adult CNS EC	0.00129345	0.00129345	513168760	0.500609	3.07019e-07	5.00494e-07	0.121716	0
9948	C8orf44	Adult CNS EC	0.0547153	0.0547153	537423540	0.52427	7.81362e-237	6.0453e-236	4.85394	0
9949	SGK3	Adult CNS EC	0.0807077	-0.129878	4.6398e+08	0.452624	0	0	7.55477	16.6093
9950	MCMDC2	Adult CNS EC	0.00250213	0.000790919	512965201	0.50041	0.0274232	0.0325545	0.23084	0.148754
9951	SNHG6	Adult CNS EC	0.414476	0.414476	648823432	0.632943	0	0	26.5886	0
9952	COPS5	Adult CNS EC	0.34833	0.0559856	5.39209e+08	0.526012	2.42911e-44	7.27634e-44	29.1929	23.3033
9953	CSPP1	Adult CNS EC	0.111541	-0.0866885	481745946	0.469955	1.60584e-112	7.61193e-112	10.157	15.7261
9954	ARFGEF1	Adult CNS EC	0.163454	-0.232362	4.29868e+08	0.419346	0	0	14.5723	29.3046
9955	AC021321.1	Adult CNS EC	0.000678307	0.000678307	512867592	0.500315	0.000232437	0.000327724	0.0629564	0
9956	PREX2	Adult CNS EC	0.468088	-0.761994	2.86265e+08	0.279259	0	0	35.7131	67.9156
9957	AC011853.2	Adult CNS EC	0.000126147	0.000126147	512598692	0.500052	0.132987	0.142248	0.0104927	0
9958	C8orf34	Adult CNS EC	0.00099574	-0.000631419	5.12321e+08	0.499782	0.0850408	0.0951057	0.0818434	0.125511
9959	SULF1	Adult CNS EC	0.0156046	0.00968818	5.16854e+08	0.504203	1.26425e-25	3.03727e-25	1.22765	0.385831
9960	SLCO5A1	Adult CNS EC	0.000179321	-0.0218658	5.03971e+08	0.491636	1.63541e-171	1.0093e-170	0.0146898	1.68743
9961	NCOA2	Adult CNS EC	0.0971807	-0.158968	452867205	0.441783	0	0	8.91463	19.9888
9962	AC022730.4	Adult CNS EC	0.000468529	0.000468529	512717008	0.500168	0.00719129	0.0090298	0.0335768	0
9963	TRAM1	Adult CNS EC	0.72405	0.0912731	5.46878e+08	0.533493	9.42236e-52	3.01318e-51	51.5886	44.7332
9964	LACTB2-AS1	Adult CNS EC	0.000840403	0.000840403	512878348	0.500325	0.000182747	0.000259052	0.065055	0
9965	LACTB2	Adult CNS EC	0.105093	0.0440371	5.33185e+08	0.520135	3.37987e-70	1.24338e-69	9.60505	5.52715
9966	RN7SL19P	Adult CNS EC	0.000152297	0.000152297	512630960	0.500084	0.0573696	0.0653424	0.0167884	0
9967	EYA1	Adult CNS EC	0	-0.0148665	505825980	0.493446	2.01824e-138	1.08658e-137	0	1.3109
9968	MSC-AS1	Adult CNS EC	0.00094889	0.00094889	512921372	0.500367	7.01012e-05	0.000102209	0.0734492	0
9969	MSC	Adult CNS EC	0.00142087	0.000824222	512829104	0.500277	0.0275984	0.0327576	0.111223	0.0557828
9970	TERF1	Adult CNS EC	0.311683	-0.0415867	5.01806e+08	0.489524	1.231e-08	2.11142e-08	26.1458	27.0407
9971	AC022893.1	Adult CNS EC	0.00105108	0.00105108	513082712	0.500525	2.00741e-06	3.171e-06	0.104927	0
9972	SBSPON	Adult CNS EC	0.0148679	0.0107454	517941844	0.505265	6.59197e-36	1.80549e-35	1.38924	0.334697
9973	C8orf89	Adult CNS EC	0.00056875	-0.000370817	512395636	0.499854	0.159666	0.170162	0.0545622	0.0836742
9974	RPL7	Adult CNS EC	2.57644	0.601063	7.2887e+08	0.71103	0	0	95.3685	90.8702
9975	RDH10	Adult CNS EC	0.0199429	-0.00583932	5.10205e+08	0.497718	7.64515e-05	0.000111374	1.874	2.32428
9976	RDH10-AS1	Adult CNS EC	0.000197824	0.000197824	512641716	0.500094	0.0438226	0.0506628	0.0188869	0
9977	STAU2-AS1	Adult CNS EC	0.000716047	0.000716047	512856836	0.500304	0.000295768	0.000412594	0.0608579	0
9978	STAU2	Adult CNS EC	0.169769	-0.0937922	4.79724e+08	0.467983	5.7286e-95	2.47605e-94	15.1641	20.7977
9979	AC022826.2	Adult CNS EC	6.11757e-05	6.11757e-05	512587936	0.500042	0.179014	0.189732	0.00839419	0
9980	UBE2W	Adult CNS EC	0.139878	-0.0820974	4.82566e+08	0.470754	3.88224e-93	1.66157e-92	12.2828	17.6646
9981	ELOC	Adult CNS EC	0.638918	0.273713	6.15428e+08	0.600365	0	0	47.0578	28.3656
9982	TMEM70	Adult CNS EC	0.149856	-0.0472027	5.01228e+08	0.48896	2.90245e-15	5.87989e-15	12.7235	14.5035
9983	LY96	Adult CNS EC	0.266472	0.21975	603903065	0.589122	0	0	21.7305	3.91874
9984	RNU6-1300P	Adult CNS EC	0.00072107	0.00072107	512921372	0.500367	7.01012e-05	0.000102209	0.0734492	0
9985	AC087672.3	Adult CNS EC	0.00128217	0.00128217	513125736	0.500567	7.84156e-07	1.26017e-06	0.113322	0
9986	AC087627.1	Adult CNS EC	0.000180609	0.000180609	512630960	0.500084	0.0573696	0.0653424	0.0167884	0
9987	JPH1	Adult CNS EC	0.000394066	-0.0115077	5.07139e+08	0.494727	2.24181e-100	1.00062e-99	0.0377739	1.09241
9988	GDAP1	Adult CNS EC	0.0359245	-0.0146076	508312595	0.495871	6.61809e-08	1.10666e-07	3.34509	4.13723
9989	PI15	Adult CNS EC	5.28655e-05	-0.000314544	512434216	0.499892	0.021163	0.0254052	0.00629564	0.0278914
9990	CRISPLD1	Adult CNS EC	0.00069112	-0.0233007	502131900	0.489842	3.02695e-194	2.03214e-193	0.065055	2.0965
9991	AC022274.1	Adult CNS EC	0.000238679	0.000238679	512630960	0.500084	0.0573696	0.0653424	0.0167884	0
9992	CASC9	Adult CNS EC	0.00196377	0.00196377	513480684	0.500913	3.58987e-10	6.44333e-10	0.182574	0
9993	ZFHX4	Adult CNS EC	7.70462e-05	-0.0144951	507811865	0.495383	6.36767e-96	2.7689e-95	0.00629564	0.929714
9994	PEX2	Adult CNS EC	0.196521	0.051626	5.3761e+08	0.524452	5.51819e-60	1.88834e-59	17.1913	12.0305
9995	PKIA	Adult CNS EC	0.0329735	-0.0259821	502163737	0.489873	1.49838e-38	4.24068e-38	3.12474	5.11807
9996	AC068700.1	Adult CNS EC	0.000239008	0.000239008	512652472	0.500105	0.0336	0.0394108	0.0209855	0
9997	ZC2HC1A	Adult CNS EC	0.114849	-0.0364124	501882685	0.489599	6.0191e-16	1.23772e-15	10.4109	12.1746
9998	IL7	Adult CNS EC	0.00202683	0.000311349	512881118	0.500328	0.0662615	0.0752808	0.209855	0.144106
9999	AC083837.1	Adult CNS EC	0.000192837	0.000192837	512630960	0.500084	0.0573696	0.0653424	0.0167884	0
10000	HEY1	Adult CNS EC	0.282034	0.021618	528587213	0.51565	3.84114e-21	8.6568e-21	21.2478	17.4228
10001	LINC01607	Adult CNS EC	0.00154314	0.00154314	513136492	0.500577	6.20163e-07	1.00024e-06	0.11542	0
10002	AC036214.1	Adult CNS EC	0.00330687	0.00330687	513921680	0.501343	2.77128e-14	5.50341e-14	0.268614	0
10003	MRPS28	Adult CNS EC	0.177683	0.0933815	553315340	0.539773	3.59154e-180	2.29589e-179	15.567	7.58646
10004	AC036214.3	Adult CNS EC	0.000303106	0.000303106	512695496	0.500147	0.0119296	0.0146712	0.0293797	0
10005	AC036214.2	Adult CNS EC	0.00251992	0.00251992	513555976	0.500986	7.09577e-11	1.29865e-10	0.197263	0
10006	AC009686.2	Adult CNS EC	0.00185766	0.00185766	513254808	0.500693	4.73345e-08	7.94833e-08	0.138504	0
10007	TPD52	Adult CNS EC	0.380108	0.238793	607239948	0.592377	0	0	29.7385	11.3843
10008	AC009812.1	Adult CNS EC	0.0121608	0.0121608	517740060	0.505068	1.12139e-49	3.52438e-49	1.0136	0
10009	ZBTB10	Adult CNS EC	0.189992	-0.317864	406507453	0.396558	0	0	16.6667	35.0549
10010	AC009812.3	Adult CNS EC	0.00237803	0.00237803	513599000	0.501028	2.81264e-11	5.20251e-11	0.205658	0
10011	AC009812.4	Adult CNS EC	0.00430662	0.00430662	514448724	0.501857	3.54414e-19	7.73935e-19	0.371443	0
10012	ZNF704	Adult CNS EC	0.23019	-0.157907	464974906	0.453594	2.83296e-160	1.6688e-159	19.6907	27.2685
10013	RN7SL308P	Adult CNS EC	0.00329628	0.00329628	514104532	0.501521	5.53741e-16	1.13915e-15	0.304289	0
10014	PAG1	Adult CNS EC	0.00595874	-0.0154883	508504604	0.496059	1.60773e-28	4.01999e-28	0.512046	1.29695
10015	FABP5	Adult CNS EC	0.0310079	-0.0184491	5.07895e+08	0.495464	8.48241e-12	1.59344e-11	2.40913	3.30048
10016	PMP2	Adult CNS EC	0.000465679	-0.00133967	5.1218e+08	0.499644	0.000308252	0.000429739	0.0356753	0.106917
10017	FABP4	Adult CNS EC	0.0172336	-0.0200206	502786788	0.490481	8.67287e-81	3.43378e-80	0.91077	2.82168
10018	IMPA1	Adult CNS EC	0.137482	0.0139855	5.21854e+08	0.509082	4.79962e-12	9.05444e-12	12.1464	10.1013
10019	SLC10A5	Adult CNS EC	0.00168117	-0.000340772	512510270	0.499966	0.842624	0.849465	0.169982	0.176646
10020	AC132219.2	Adult CNS EC	0.000724708	-0.000351764	512410222	0.499869	0.256403	0.269246	0.0713506	0.0976199
10021	ZFAND1	Adult CNS EC	0.274755	0.128737	5.66302e+08	0.552441	2.74762e-224	2.0462e-223	22.7965	12.2257
10022	CHMP4C	Adult CNS EC	0.0643346	0.0597868	5.41651e+08	0.528393	2.63511e-252	2.12616e-251	6.10468	0.42302
10023	SNX16	Adult CNS EC	0.0597776	-0.0350287	499737105	0.487506	1.08757e-36	3.01181e-36	5.40166	7.81424
10024	LRRCC1	Adult CNS EC	0.106023	0.0606095	541349577	0.5281	3.68249e-143	2.02628e-142	9.57148	3.8955
10025	AC011773.4	Adult CNS EC	0.000931063	0.000931063	512921372	0.500367	7.01012e-05	0.000102209	0.0734492	0
10026	E2F5	Adult CNS EC	0.0165201	-0.027465	499839805	0.487606	2.35651e-88	9.78773e-88	1.58021	4.0489
10027	C8orf59	Adult CNS EC	0.624201	0.624201	752349932	0.733936	0	0	46.7871	0
10028	CA13	Adult CNS EC	0.00589846	-0.00537676	5.10367e+08	0.497876	3.058e-10	5.49879e-10	0.547721	0.971551
10029	AC011773.3	Adult CNS EC	8.96427e-05	8.96427e-05	512587936	0.500042	0.179014	0.189732	0.00839419	0
10030	CA1	Adult CNS EC	3.31062e-05	3.31062e-05	512555668	0.50001	0.501672	0.51517	0.00209855	0
10031	CA3	Adult CNS EC	0.00111599	0.000526013	5.12831e+08	0.500279	0.0230285	0.0276121	0.107026	0.0511343
10032	CA3-AS1	Adult CNS EC	0.00816472	0.00816472	516029856	0.5034	8.04104e-34	2.15061e-33	0.679929	0
10033	CA2	Adult CNS EC	0.459762	0.0280992	5.21939e+08	0.509165	2.00618e-06	3.171e-06	30.8864	28.9745
10034	AC100801.1	Adult CNS EC	0.00023214	0.00023214	512641716	0.500094	0.0438226	0.0506628	0.0188869	0
10035	AC103760.1	Adult CNS EC	0.00172977	0.00172977	513233296	0.500672	7.54914e-08	1.25942e-07	0.134307	0
10036	WWP1	Adult CNS EC	0.238031	-0.204973	4.40334e+08	0.429556	0	0	20.5175	32.7306
10037	RMDN1	Adult CNS EC	0.153714	-0.0427115	499621115	0.487393	3.40745e-18	7.31675e-18	13.8042	15.8609
10038	CPNE3	Adult CNS EC	0.495682	0.0705826	543320309	0.530022	1.23294e-48	3.84384e-48	38.8126	32.0007
10039	AF121898.1	Adult CNS EC	0.000317003	0.000317003	512695496	0.500147	0.0119296	0.0146712	0.0293797	0
10040	MMP16	Adult CNS EC	0.00583205	-0.288638	4.09107e+08	0.399094	0	0	0.554017	20.6768
10041	AC090568.2	Adult CNS EC	0.000229231	0.000229231	512641716	0.500094	0.0438226	0.0506628	0.0188869	0
10042	AF117829.1	Adult CNS EC	0.0218948	0.0218948	521988680	0.509213	2.68581e-89	1.12202e-88	1.84252	0
10043	RIPK2	Adult CNS EC	0.0739241	0.0150504	5.2063e+08	0.507887	2.5731e-15	5.22045e-15	6.7867	5.15991
10044	RNU6-925P	Adult CNS EC	0.000265558	0.000265558	512663228	0.500115	0.0258427	0.030705	0.023084	0
10045	OSGIN2	Adult CNS EC	0.0624473	0.0212379	523686922	0.510869	5.39561e-33	1.42809e-32	5.84236	3.62588
10046	NBN	Adult CNS EC	0.190328	-0.0384332	5.02173e+08	0.489882	9.43126e-11	1.7194e-10	16.8618	18.241
10047	DECR1	Adult CNS EC	0.343826	0.01677	522027329	0.50925	7.25791e-07	1.16922e-06	28.3241	25.8972
10048	LINC01030	Adult CNS EC	0.000731518	0.000731518	512910616	0.500357	8.90269e-05	0.000128281	0.0713506	0
10049	TMEM64	Adult CNS EC	0.0861926	-0.0280686	505025860	0.492665	1.37173e-10	2.49094e-10	8.04164	9.29714
10050	AC106038.1	Adult CNS EC	0.000404952	0.000404952	512749276	0.500199	0.00339961	0.00438326	0.0398724	0
10051	NECAB1	Adult CNS EC	0.000361077	-0.0558129	4.92972e+08	0.480906	0	0	0.0356753	3.85366
10052	C8orf88	Adult CNS EC	0.00115553	-0.00210052	5.116e+08	0.499079	5.44221e-08	9.12343e-08	0.113322	0.297508
10053	PIP4P2	Adult CNS EC	0.0645198	0.0451829	5.33108e+08	0.52006	4.86745e-123	2.43512e-122	5.73533	1.71532
10054	OTUD6B-AS1	Adult CNS EC	0.224421	0.224421	595505940	0.58093	0	0	16.1861	0
10055	OTUD6B	Adult CNS EC	0.0901542	-0.0783286	483798748	0.471957	1.49322e-115	7.1924e-115	8.22001	13.532
10056	LRRC69	Adult CNS EC	0.0144863	0.00136834	513531594	0.500963	0.0369509	0.0432644	1.33887	1.14355
10057	SLC26A7	Adult CNS EC	0.000506553	-0.000911838	512231101	0.499694	0.0046494	0.00593431	0.0503651	0.111566
10058	RUNX1T1	Adult CNS EC	0.310413	0.0755522	550009197	0.536547	1.07684e-98	4.75435e-98	24.9811	16.9673
10059	AC104211.1	Adult CNS EC	0.00029892	0.00029892	512673984	0.500126	0.0199291	0.0239451	0.0251826	0
10060	FLJ46284	Adult CNS EC	0.0130531	0.0130531	518148788	0.505467	1.79401e-53	5.82309e-53	1.09334	0
10061	TRIQK	Adult CNS EC	0.17675	0.0111204	5.19961e+08	0.507234	8.16183e-07	1.30838e-06	15.4012	13.6482
10062	FAM92A	Adult CNS EC	0.119398	0.0147977	5.22305e+08	0.509521	1.85539e-14	3.69747e-14	10.797	8.73466
10063	AC120053.1	Adult CNS EC	0.00881718	0.00881718	516309512	0.503672	2.06543e-36	5.69979e-36	0.734492	0
10064	AC010834.3	Adult CNS EC	0.000271595	0.000271595	512673984	0.500126	0.0199291	0.0239451	0.0251826	0
10065	RBM12B	Adult CNS EC	0.138425	-0.116248	472365015	0.460804	3.14867e-159	1.84855e-158	12.4276	19.5333
10066	RBM12B-AS1	Adult CNS EC	0.000603371	-0.00172376	511858294	0.49933	1.95264e-07	3.21225e-07	0.0566608	0.190591
10067	AC010834.2	Adult CNS EC	0.000861671	0.000861671	512964396	0.500409	2.70336e-05	4.03139e-05	0.0818434	0
10068	TMEM67	Adult CNS EC	0.0409846	-0.0130402	5.08293e+08	0.495852	2.52462e-07	4.12995e-07	3.74801	4.54165
10069	PDP1	Adult CNS EC	0.240528	0.052763	5.38049e+08	0.52488	7.2776e-54	2.37227e-53	20.2762	14.9544
10070	AC084346.2	Adult CNS EC	0.000814613	0.000814613	512835324	0.500283	0.000479586	0.000660694	0.0566608	0
10071	CDH17	Adult CNS EC	0.000145966	0.000145966	512609448	0.500063	0.0997966	0.109368	0.0125913	0
10072	GEM	Adult CNS EC	0.00778278	-0.0216173	504272228	0.49193	1.33096e-75	5.08919e-75	0.652648	2.26385
10073	RAD54B	Adult CNS EC	0.00543217	-0.00305085	511127402	0.498617	1.30268e-05	1.98596e-05	0.514144	0.790257
10074	FSBP	Adult CNS EC	0.00281492	-0.0368768	4.96617e+08	0.484462	4.19349e-258	3.45187e-257	0.264417	3.37021
10075	AC023632.6	Adult CNS EC	0.00598545	0.00598545	515664152	0.503043	1.95799e-30	5.02942e-30	0.608579	0
10076	VIRMA	Adult CNS EC	0.133695	-0.140225	4.6109e+08	0.449804	3.20758e-255	2.61655e-254	12.0457	21.3881
10077	AC023632.2	Adult CNS EC	0.00224732	0.00224732	513480684	0.500913	3.58987e-10	6.44333e-10	0.182574	0
10078	AC108860.2	Adult CNS EC	0.000462508	0.000462508	512760032	0.50021	0.00265406	0.00345164	0.041971	0
10079	DPY19L4	Adult CNS EC	0.141738	-0.117809	4.70159e+08	0.458651	7.20347e-173	4.47501e-172	12.7067	20.2538
10080	INTS8	Adult CNS EC	0.074201	-0.0518104	4.9384e+08	0.481753	3.80856e-61	1.3147e-60	6.76992	10.2501
10081	CCNE2	Adult CNS EC	0.0140755	-0.00371624	511399928	0.498883	0.0213264	0.0255913	1.34727	1.56657
10082	AC087752.4	Adult CNS EC	0.000628244	0.000628244	512792300	0.500241	0.00126949	0.00169441	0.0482666	0
10083	NDUFAF6	Adult CNS EC	0.0751737	0.0230641	5.23378e+08	0.510568	1.35584e-26	3.29976e-26	6.85176	4.71365
10084	TP53INP1	Adult CNS EC	0.0776391	-0.0465357	496978539	0.484815	2.00515e-42	5.90158e-42	7.06581	9.9154
10085	AC087752.3	Adult CNS EC	0.000289233	0.000289233	512663228	0.500115	0.0258427	0.030705	0.023084	0
10086	PLEKHF2	Adult CNS EC	0.120526	0.0121927	5.18896e+08	0.506195	8.20092e-07	1.31455e-06	10.8327	9.45984
10087	C8orf37-AS1	Adult CNS EC	0.000187564	0.000187564	512652472	0.500105	0.0336	0.0394108	0.0209855	0
10088	C8orf37	Adult CNS EC	0.0166687	0.00159652	5.13475e+08	0.500907	0.0689829	0.0783144	1.55502	1.37133
10089	AC083836.1	Adult CNS EC	0.000653207	0.000653207	512856836	0.500304	0.000295768	0.000412594	0.0608579	0
10090	UQCRB	Adult CNS EC	1.64079	0.514981	690011030	0.673123	0	0	83.8055	66.7674
10091	AP003465.1	Adult CNS EC	0.000326023	0.000326023	512695496	0.500147	0.0119296	0.0146712	0.0293797	0
10092	MTERF3	Adult CNS EC	0.0497734	0.0121279	5.18315e+08	0.505628	7.43396e-12	1.39756e-11	4.53076	3.38881
10093	PTDSS1	Adult CNS EC	0.0832952	-0.0586494	489485311	0.477505	5.41185e-82	2.15909e-81	7.58415	11.905
10094	Y-RNA-ENSG00000199732	Adult CNS EC	0.000138371	0.000138371	512598692	0.500052	0.132987	0.142248	0.0104927	0
10095	SDC2	Adult CNS EC	0.00237975	0.000246189	5.12728e+08	0.500178	0.326931	0.340952	0.207756	0.171997
10096	CPQ	Adult CNS EC	0.199874	0.122427	567775221	0.553879	6.54027e-308	6.18243e-307	17.5271	6.62421
10097	AP003117.1	Adult CNS EC	0.00308155	0.00308155	513835632	0.501259	1.75103e-13	3.41251e-13	0.251826	0
10098	TSPYL5	Adult CNS EC	0.0674039	-0.0545173	492674318	0.480616	1.14989e-71	4.27132e-71	6.34601	10.0549
10099	MTDH	Adult CNS EC	0.879484	-0.267779	422944723	0.412593	0	0	58.2116	69.1753
10100	LAPTM4B	Adult CNS EC	0.117771	-0.279988	408122074	0.398133	0	0	10.8579	30.0019
10101	MATN2	Adult CNS EC	0.0253555	-0.220697	4.28939e+08	0.41844	0	0	2.30421	18.4641
10102	RPL30	Adult CNS EC	3.00619	0.615369	755846942	0.737347	0	0	97.8868	94.8168
10103	AP003352.1	Adult CNS EC	0.00305464	0.00305464	513878656	0.501301	6.96472e-14	1.36998e-13	0.26022	0
10104	RIDA	Adult CNS EC	0.0773717	0.0179811	5.22273e+08	0.50949	3.95893e-20	8.78469e-20	7.38269	5.41558
10105	POP1	Adult CNS EC	0.0164981	-0.0102122	5.08379e+08	0.495936	1.26396e-13	2.47076e-13	1.56552	2.37077
10106	NIPAL2	Adult CNS EC	0.0653111	-0.0157532	507353484	0.494936	4.4392e-07	7.19733e-07	6.0753	6.99145
10107	STK3	Adult CNS EC	0.134418	-0.0743119	4.85835e+08	0.473944	2.25556e-76	8.66928e-76	12.0373	16.7674
10108	OSR2	Adult CNS EC	4.16444e-05	-0.000468116	512399639	0.499858	0.00248571	0.00325415	0.0041971	0.03254
10109	AC016877.1	Adult CNS EC	9.98995e-05	9.98995e-05	512587936	0.500042	0.179014	0.189732	0.00839419	0
10110	AC104986.2	Adult CNS EC	0.014482	0.014482	518536004	0.505844	4.51749e-57	1.51081e-56	1.16889	0
10111	VPS13B	Adult CNS EC	0.0805916	-0.162713	452307806	0.441237	0	0	7.37849	18.6687
10112	AC107909.1	Adult CNS EC	9.58296e-05	9.58296e-05	512598692	0.500052	0.132987	0.142248	0.0104927	0
10113	COX6C	Adult CNS EC	1.51934	0.388805	6.44424e+08	0.628651	0	0	80.4751	66.1538
10114	RGS22	Adult CNS EC	0.0346879	0.0148837	519508929	0.506794	1.08032e-24	2.56468e-24	3.09536	1.72927
10115	FBXO43	Adult CNS EC	0.00213337	-0.00204582	5.11848e+08	0.49932	0.000825674	0.00112293	0.203559	0.339345
10116	POLR2K	Adult CNS EC	0.611916	0.292135	6.24222e+08	0.608943	0	0	45.8176	25.1999
10117	SPAG1	Adult CNS EC	0.0668211	0.0179555	5.22107e+08	0.509328	6.80862e-23	1.57316e-22	6.2201	4.31387
10118	Y-RNA-ENSG00000202310	Adult CNS EC	0.000416843	0.000416843	512706252	0.500157	0.00925511	0.0115125	0.0314782	0
10119	RNF19A	Adult CNS EC	0.521947	-0.548929	3.38751e+08	0.33046	0	0	39.0141	63.6947
10120	ANKRD46	Adult CNS EC	0.113671	0.0180116	520556602	0.507816	1.06843e-10	1.94595e-10	10.0793	8.4511
10121	PABPC1	Adult CNS EC	0.8529	-0.176665	4.55822e+08	0.444666	1.66065e-129	8.56188e-129	56.6671	62.8068
10122	AC027373.1	Adult CNS EC	0.00408482	0.00408482	514427212	0.501836	5.61024e-19	1.21999e-18	0.367246	0
10123	YWHAZ	Adult CNS EC	0.703755	-0.467635	3.52629e+08	0.343998	0	0	50.405	70.5606
10124	AP003469.4	Adult CNS EC	0.00645727	0.00645727	515416764	0.502802	3.82307e-28	9.50097e-28	0.560312	0
10125	ZNF706	Adult CNS EC	0.625135	0.109625	5.5542e+08	0.541825	3.34968e-84	1.3565e-83	46.4891	38.0253
10126	AP001330.5	Adult CNS EC	0.000319576	0.000319576	512684740	0.500136	0.0154038	0.0187332	0.0272811	0
10127	NACAP1	Adult CNS EC	0.0217787	0.0217787	521838096	0.509066	6.91801e-88	2.86463e-87	1.81315	0
10128	NCALD	Adult CNS EC	0.0977744	-0.0101606	512769994	0.50022	0.849016	0.85552	8.6754	8.4511
10129	AP000426.1	Adult CNS EC	0.000131065	0.000131065	512598692	0.500052	0.132987	0.142248	0.0104927	0
10130	snoU13-ENSG00000238372	Adult CNS EC	0.000167212	0.000167212	512620204	0.500073	0.0754489	0.0845466	0.0146898	0
10131	RRM2B	Adult CNS EC	0.119779	-0.0491595	4.96035e+08	0.483894	8.66795e-34	2.31777e-33	10.9271	13.7877
10132	UBR5-AS1	Adult CNS EC	0.0056329	0.0056329	514889720	0.502287	2.90379e-23	6.75076e-23	0.457483	0
10133	UBR5	Adult CNS EC	0.229684	-0.44967	3.63365e+08	0.354472	0	0	19.8837	45.1562
10134	AP002907.1	Adult CNS EC	0.00023157	0.00023157	512641716	0.500094	0.0438226	0.0506628	0.0188869	0
10135	RNU6ATAC8P	Adult CNS EC	0.000114922	0.000114922	512609448	0.500063	0.0997966	0.109368	0.0125913	0
10136	AP002852.2	Adult CNS EC	0.00695514	0.00695514	515492056	0.502875	7.67853e-29	1.92763e-28	0.575002	0
10137	KLF10	Adult CNS EC	0.371364	-0.17711	4.55575e+08	0.444425	1.91481e-179	1.21926e-178	28.2989	37.3884
10138	AP002851.1	Adult CNS EC	0.00403686	0.00403686	514169068	0.501584	1.39329e-16	2.89941e-16	0.316881	0
10139	GASAL1	Adult CNS EC	0.0200254	0.0200254	521343320	0.508583	2.96628e-83	1.19432e-82	1.71661	0
10140	AZIN1	Adult CNS EC	0.170986	-0.118385	470501411	0.458986	1.24712e-151	7.0969e-151	15.034	22.3968
10141	AP003696.1	Adult CNS EC	0.00283343	0.00283343	513771096	0.501196	6.9859e-13	1.34337e-12	0.239234	0
10142	AZIN1-AS1	Adult CNS EC	0.0065147	0.0065147	515406008	0.502791	4.80842e-28	1.19388e-27	0.558214	0
10143	AP003354.1	Adult CNS EC	8.98978e-05	8.98978e-05	512598692	0.500052	0.132987	0.142248	0.0104927	0
10144	AP003354.2	Adult CNS EC	0.00078501	0.00078501	512932128	0.500378	5.52171e-05	8.10434e-05	0.0755477	0
10145	ATP6V1C1	Adult CNS EC	0.164188	-0.0490372	496262544	0.484116	8.81629e-27	2.15187e-26	14.3939	17.0974
10146	BAALC-AS2	Adult CNS EC	0.0130761	0.0130761	518127276	0.505446	2.84239e-53	9.20889e-53	1.08915	0
10147	BAALC	Adult CNS EC	0.413365	0.26055	610751805	0.595803	0	0	31.0522	12.3373
10148	BAALC-AS1	Adult CNS EC	0.00489169	0.00489169	514524016	0.501931	7.10361e-20	1.56985e-19	0.386133	0
10149	AC025370.1	Adult CNS EC	0.000987602	0.000987602	512996664	0.500441	1.32674e-05	2.01787e-05	0.088139	0
10150	FZD6	Adult CNS EC	0.299595	-0.0931017	4.82246e+08	0.470443	1.59144e-58	5.3894e-58	24.765	29.2209
10151	CTHRC1	Adult CNS EC	0.229385	-0.195934	4.52091e+08	0.441026	6.47127e-272	5.50463e-271	17.1787	27.989
10152	AC012213.3	Adult CNS EC	0.0010903	0.0010903	513039688	0.500483	5.15263e-06	7.98619e-06	0.0965332	0
10153	SLC25A32	Adult CNS EC	0.0963677	0.0524697	538003536	0.524836	1.71627e-118	8.40073e-118	8.91673	3.8955
10154	DCAF13	Adult CNS EC	0.126085	-0.0876129	479684873	0.467944	1.55122e-117	7.55355e-117	11.2482	17.2415
10155	AC012213.2	Adult CNS EC	0.000288206	0.000288206	512684740	0.500136	0.0154038	0.0187332	0.0272811	0
10156	AC012213.4	Adult CNS EC	0.00137356	0.00137356	513114980	0.500556	9.91658e-07	1.58448e-06	0.111223	0
10157	AC012213.1	Adult CNS EC	0.000229927	0.000229927	512663228	0.500115	0.0258427	0.030705	0.023084	0
10158	RIMS2	Adult CNS EC	0.0161043	-0.011433	508366104	0.495923	4.09059e-14	8.08861e-14	1.50466	2.31034
10159	AP002847.1	Adult CNS EC	0.000780869	-0.00342402	511051736	0.498543	1.1382e-18	2.4646e-18	0.0713506	0.362588
10160	LRP12	Adult CNS EC	0.0525731	-0.144326	4.59382e+08	0.448139	0	0	4.79308	14.9126
10161	ZFPM2	Adult CNS EC	0.0458447	-0.0954035	4.74359e+08	0.462749	1.6897e-293	1.53497e-292	4.28314	11.5935
10162	AC021546.1	Adult CNS EC	0.000242855	0.000242855	512673984	0.500126	0.0199291	0.0239451	0.0251826	0
10163	AC103853.2	Adult CNS EC	0.000204652	0.000204652	512641716	0.500094	0.0438226	0.0506628	0.0188869	0
10164	ZFPM2-AS1	Adult CNS EC	0.000144925	0.000144925	512598692	0.500052	0.132987	0.142248	0.0104927	0
10165	AC027031.2	Adult CNS EC	0.00532486	0.00532486	514900476	0.502298	2.30854e-23	5.37408e-23	0.459582	0
10166	OXR1	Adult CNS EC	0.50262	0.086684	5.46878e+08	0.533493	1.05367e-60	3.62443e-60	38.2712	31.1454
10167	AC090579.1	Adult CNS EC	0.000362325	0.000362325	512706252	0.500157	0.00925511	0.0115125	0.0314782	0
10168	ABRA	Adult CNS EC	0.00048483	-4.07608e-05	512500273	0.499956	0.598148	0.610807	0.0377739	0.0464857
10169	ANGPT1	Adult CNS EC	0.00112342	-0.0046168	5.10475e+08	0.49798	6.99565e-25	1.66529e-24	0.102829	0.506694
10170	EIF3E	Adult CNS EC	1.01153	0.289775	611967480	0.596989	0	0	64.6521	48.4892
10171	EMC2	Adult CNS EC	0.227781	0.0282496	5.27945e+08	0.515024	1.40123e-20	3.13344e-20	19.8418	16.4094
10172	AC104248.1	Adult CNS EC	0.000719314	0.000719314	512813812	0.500262	0.000779313	0.00106035	0.0524637	0
10173	NUDCD1	Adult CNS EC	0.0840016	-0.0600409	4.90587e+08	0.478579	1.06267e-73	4.00571e-73	7.77932	11.8353
10174	ENY2	Adult CNS EC	0.840199	0.160721	5.72361e+08	0.558352	4.55943e-148	2.55478e-147	57.1435	46.5694
10175	PKHD1L1	Adult CNS EC	0.0055879	-0.00270046	512308422	0.499769	0.441882	0.456493	0.522538	0.567125
10176	EBAG9	Adult CNS EC	0.272354	0.104463	559762617	0.546062	4.82529e-168	2.93792e-167	23.3002	13.7458
10177	SYBU	Adult CNS EC	0.0962814	0.0530965	5.40015e+08	0.526798	1.46392e-139	7.93557e-139	8.93981	3.48643
10178	LINC01608	Adult CNS EC	0	0	512544912	0.5	1	1	0	0
10179	CSMD3	Adult CNS EC	0.000896545	-0.00323599	5.11375e+08	0.498859	1.11566e-13	2.18331e-13	0.0692521	0.297508
10180	TRPS1	Adult CNS EC	0.0870504	-0.181337	445395015	0.434494	0	0	7.95769	20.5095
10181	EIF3H	Adult CNS EC	0.578051	0.110559	5.55575e+08	0.541977	1.04147e-87	4.30673e-87	43.6456	35.2966
10182	UTP23	Adult CNS EC	0.147672	-0.00426186	516012119	0.503382	0.0150118	0.01839	13.4349	12.3884
10183	RAD21	Adult CNS EC	0.55599	-0.124378	472565086	0.460999	5.98949e-74	2.26366e-73	41.7569	46.6298
10184	RAD21-AS1	Adult CNS EC	0.000381198	0.000381198	512717008	0.500168	0.00719129	0.0090298	0.0335768	0
10185	AARD	Adult CNS EC	0.000447668	-0.000103473	512497936	0.499954	0.59809	0.610773	0.041971	0.0511343
10186	MED30	Adult CNS EC	0.287396	0.162486	582031278	0.567786	0	0	24.0934	10.4314
10187	EXT1	Adult CNS EC	0.0399729	-0.159802	4.50409e+08	0.439385	0	0	3.83195	15.7308
10188	AP003476.1	Adult CNS EC	0.000326999	0.000326999	512673984	0.500126	0.0199291	0.0239451	0.0251826	0
10189	SAMD12	Adult CNS EC	0.140863	-0.372865	3.86413e+08	0.376955	0	0	12.6081	35.2826
10190	AC023590.1	Adult CNS EC	0.0605296	0.0605296	536595328	0.523462	9.15561e-229	6.93016e-228	4.69235	0
10191	SAMD12-AS1	Adult CNS EC	0.000377089	0.000377089	512727764	0.500178	0.00559537	0.00708882	0.0356753	0
10192	TNFRSF11B	Adult CNS EC	0.0168289	0.0128595	5.19023e+08	0.506319	1.27794e-44	3.84072e-44	1.61378	0.348643
10193	COLEC10	Adult CNS EC	0.000315062	-0.00168481	511790021	0.499264	6.08183e-11	1.11567e-10	0.0293797	0.176646
10194	MAL2-AS1	Adult CNS EC	0.000115757	0.000115757	512598692	0.500052	0.132987	0.142248	0.0104927	0
10195	NOV	Adult CNS EC	0.1117	0.1117	558419252	0.544752	0	0	8.95031	0
10196	ENPP2	Adult CNS EC	0.086481	0.00160831	513920268	0.501342	0.218247	0.230187	7.70587	7.37728
10197	RN7SKP153	Adult CNS EC	8.68347e-05	8.68347e-05	512587936	0.500042	0.179014	0.189732	0.00839419	0
10198	TAF2	Adult CNS EC	0.100224	-0.0911583	478942204	0.46722	4.81902e-142	2.63742e-141	9.15596	15.3263
10199	DSCC1	Adult CNS EC	0.0360293	0.0154482	520206838	0.507474	1.76131e-27	4.33836e-27	3.35768	1.85478
10200	AC021945.1	Adult CNS EC	0.00330943	-0.00198728	5.12036e+08	0.499504	0.044923	0.0519055	0.333669	0.432317
10201	AP005717.1	Adult CNS EC	0.00103544	0.00103544	512953640	0.500399	3.42901e-05	5.09056e-05	0.0797448	0
10202	DEPTOR	Adult CNS EC	0.142096	0.0769752	5.4865e+08	0.535222	1.12443e-172	6.97822e-172	12.6417	5.49926
10203	AC091563.1	Adult CNS EC	0.00647397	0.00647397	515169376	0.50256	7.46569e-26	1.79924e-25	0.512046	0
10204	COL14A1	Adult CNS EC	0.0030822	0.000928687	5.13313e+08	0.50075	0.000208605	0.000295297	0.2896	0.139457
10205	MRPL13	Adult CNS EC	0.235412	0.0290385	528765230	0.515823	5.33236e-22	1.21553e-21	20.6581	17.0463
10206	MTBP	Adult CNS EC	0.00905108	-0.00857355	508905332	0.49645	8.05413e-17	1.68537e-16	0.868799	1.57586
10207	SNTB1	Adult CNS EC	0.00718822	-0.13524	4.60572e+08	0.449299	0	0	0.717703	10.8219
10208	AC104958.2	Adult CNS EC	0.000305855	0.000305855	512695496	0.500147	0.0119296	0.0146712	0.0293797	0
10209	HAS2	Adult CNS EC	0.000779585	-0.00634212	5.09969e+08	0.497487	4.57735e-38	1.28905e-37	0.0692521	0.571774
10210	AC016405.3	Adult CNS EC	0.000921658	0.000921658	512942884	0.500388	4.35068e-05	6.42452e-05	0.0776463	0
10211	AC016405.2	Adult CNS EC	0.000130181	0.000130181	512598692	0.500052	0.132987	0.142248	0.0104927	0
10212	ZHX2	Adult CNS EC	0.0377367	-0.00285805	5.12679e+08	0.50013	0.864367	0.870236	3.59481	3.53756
10213	AC016405.1	Adult CNS EC	0.00405411	0.00405411	514330408	0.501742	4.43407e-18	9.49536e-18	0.348359	0
10214	DERL1	Adult CNS EC	0.169248	-0.0144075	5.09263e+08	0.496798	0.030388	0.0360023	15.0592	15.3356
10215	TBC1D31	Adult CNS EC	0.0108464	-0.0123764	5.07345e+08	0.494927	6.51485e-27	1.59379e-26	1.02619	2.03607
10216	FAM83A	Adult CNS EC	0.000285568	0.000128316	5.12587e+08	0.500041	0.555281	0.568694	0.0314782	0.0232428
10217	C8orf76	Adult CNS EC	0.0666108	0.00738119	5.1728e+08	0.504619	2.1896e-06	3.45612e-06	6.29774	5.31796
10218	ZHX1-C8orf76	Adult CNS EC	0.00849694	0.00230427	5.13961e+08	0.501382	9.10163e-05	0.000131109	0.831025	0.55318
10219	ZHX1	Adult CNS EC	0.272729	-0.0600884	4.95547e+08	0.483419	7.52486e-21	1.6895e-20	23.1512	25.2138
10220	RNU6-628P	Adult CNS EC	0.000857981	0.000857981	512921372	0.500367	7.01012e-05	0.000102209	0.0734492	0
10221	ATAD2	Adult CNS EC	0.299683	0.140513	5.65376e+08	0.551538	8.12713e-225	6.06905e-224	21.8249	11.5238
10222	WDYHV1	Adult CNS EC	0.0849459	0.0191925	5.22789e+08	0.509993	6.84739e-21	1.5381e-20	7.89264	5.81536
10223	FBXO32	Adult CNS EC	0.0362012	0.019099	522659039	0.509867	1.48581e-48	4.62626e-48	3.38496	1.39922
10224	FAM91A1	Adult CNS EC	0.214524	-0.197528	444418182	0.433541	0	0	18.8009	30.3459
10225	AC090921.1	Adult CNS EC	0.000233958	0.000233958	512652472	0.500105	0.0336	0.0394108	0.0209855	0
10226	TMEM65	Adult CNS EC	0.09742	-0.16029	452023839	0.44096	0	0	8.93562	20.1794
10227	TRMT12	Adult CNS EC	0.0346508	0.00571678	5.15819e+08	0.503194	7.10622e-06	1.09579e-05	3.29682	2.64504
10228	RNF139-AS1	Adult CNS EC	0.00992403	0.00992403	516642948	0.503998	1.68098e-39	4.8092e-39	0.799547	0
10229	RNF139	Adult CNS EC	0.0968341	0.00180066	5.15061e+08	0.502454	0.0310188	0.0367301	8.53689	7.94905
10230	TATDN1	Adult CNS EC	0.184783	0.0487862	5.35494e+08	0.522387	1.50751e-53	4.89837e-53	15.9846	11.3007
10231	AC090198.1	Adult CNS EC	0.00149422	0.00149422	513201028	0.50064	1.52164e-07	2.51116e-07	0.128011	0
10232	NDUFB9	Adult CNS EC	0.781516	0.315213	6.25697e+08	0.610383	0	0	54.2118	34.6086
10233	MTSS1	Adult CNS EC	0.324201	-0.543682	3.35093e+08	0.326892	0	0	26.7712	55.1506
10234	AC090922.1	Adult CNS EC	0.000562061	0.000562061	512835324	0.500283	0.000479586	0.000660694	0.0566608	0
10235	LINC00964	Adult CNS EC	0.000570496	0.000570496	512824568	0.500273	0.000611174	0.000837212	0.0545622	0
10236	ZNF572	Adult CNS EC	0.00870352	0.000903459	513065468	0.500508	0.156612	0.166987	0.799547	0.697285
10237	SQLE	Adult CNS EC	0.0560821	-0.224236	4.28752e+08	0.418258	0	0	5.14354	21.0999
10238	WASHC5	Adult CNS EC	0.0642852	-0.047607	495046387	0.48293	3.52637e-59	1.20119e-58	6.03332	9.30179
10239	NSMCE2	Adult CNS EC	0.103879	-0.0441431	496932685	0.48477	8.37419e-34	2.23947e-33	9.5421	12.328
10240	RN7SL329P	Adult CNS EC	0.0051888	0.0051888	514965012	0.502361	5.8292e-24	1.36897e-23	0.472173	0
10241	TRIB1	Adult CNS EC	0.0889676	-0.073382	487596396	0.475662	3.48278e-95	1.50695e-94	7.52539	12.1932
10242	AC084116.1	Adult CNS EC	0.000190752	0.000190752	512630960	0.500084	0.0573696	0.0653424	0.0167884	0
10243	RNU6-869P	Adult CNS EC	0.000371693	0.000371693	512673984	0.500126	0.0199291	0.0239451	0.0251826	0
10244	FAM84B	Adult CNS EC	0.138443	0.138443	574273596	0.560218	0	0	12.0436	0
10245	AC083923.2	Adult CNS EC	0.000232676	0.000232676	512641716	0.500094	0.0438226	0.0506628	0.0188869	0
10246	PCAT1	Adult CNS EC	0.00358417	0.00358417	514244360	0.501658	2.78727e-17	5.87928e-17	0.331571	0
10247	CASC19	Adult CNS EC	0.00131805	0.00131805	513168760	0.500609	3.07019e-07	5.00494e-07	0.121716	0
10248	PRNCR1	Adult CNS EC	0.0055994	0.0055994	514878964	0.502277	3.65252e-23	8.47693e-23	0.455385	0
10249	CASC21	Adult CNS EC	0.000180152	0.000180152	512641716	0.500094	0.0438226	0.0506628	0.0188869	0
10250	POU5F1B	Adult CNS EC	0.00195972	-0.000275476	512567587	0.500022	0.902522	0.906933	0.195165	0.190591
10251	CASC11	Adult CNS EC	0.000381784	0.000381784	512738520	0.500189	0.004359	0.00556743	0.0377739	0
10252	MYC	Adult CNS EC	0.0999851	0.0142161	5.18403e+08	0.505714	1.96555e-07	3.23306e-07	8.10249	6.92172
10253	PVT1	Adult CNS EC	0.000751763	0.000751763	512910616	0.500357	8.90269e-05	0.000128281	0.0713506	0
10254	LINC00824	Adult CNS EC	0.0348357	0.0348357	527011732	0.514113	1.15056e-136	6.1457e-136	2.82255	0
10255	LINC00976	Adult CNS EC	0.00125882	0.00125882	513093468	0.500535	1.58663e-06	2.51721e-06	0.107026	0
10256	FAM49B	Adult CNS EC	0.166814	-0.179378	4.45686e+08	0.434777	0	0	14.5933	26.6781
10257	SNORA25-ENSG00000200075	Adult CNS EC	0.000976644	0.000976644	512953640	0.500399	3.42901e-05	5.09056e-05	0.0797448	0
10258	AC022973.3	Adult CNS EC	0.000201314	0.000201314	512641716	0.500094	0.0438226	0.0506628	0.0188869	0
10259	ASAP1	Adult CNS EC	0.506981	-0.0496038	499668076	0.487438	1.73415e-09	3.04991e-09	38.9784	39.3734
10260	ASAP1-IT2	Adult CNS EC	0.0277404	0.0277404	524817508	0.511972	6.70862e-116	3.23643e-115	2.39444	0
10261	AC090987.1	Adult CNS EC	0.000933042	0.000933042	512985908	0.50043	1.68158e-05	2.54426e-05	0.0860405	0
10262	EFR3A	Adult CNS EC	0.161484	-0.0785128	4.85585e+08	0.4737	5.00891e-68	1.81377e-67	14.4695	19.0405
10263	LRRC6	Adult CNS EC	0.0191244	-0.00869428	509097900	0.496637	5.68718e-09	9.85976e-09	1.80895	2.47304
10264	TMEM71	Adult CNS EC	0.00496854	0.00140186	513167472	0.500607	0.0205338	0.0246619	0.446991	0.3254
10265	PHF20L1	Adult CNS EC	0.367468	-0.486589	353357945	0.344709	0	0	29.7952	54.7322
10266	AF230666.2	Adult CNS EC	0.000857138	0.000857138	512975152	0.50042	2.13184e-05	3.21023e-05	0.0839419	0
10267	AF230666.1	Adult CNS EC	0.000178197	0.000178197	512620204	0.500073	0.0754489	0.0845466	0.0146898	0
10268	TG	Adult CNS EC	0.00307422	-0.00339613	5.11206e+08	0.498694	3.0764e-07	5.01472e-07	0.306388	0.567125
10269	SLA	Adult CNS EC	0.00492995	-0.0144711	508939242	0.496483	1.91426e-25	4.58853e-25	0.461681	1.16214
10270	NDRG1	Adult CNS EC	0.725195	0.440157	6.67688e+08	0.651346	0	0	49.5824	19.8587
10271	ST3GAL1	Adult CNS EC	0.32828	-0.387903	3.86137e+08	0.376686	0	0	26.8614	46.9319
10272	AC103706.1	Adult CNS EC	0.0227979	0.0227979	521988680	0.509213	2.68581e-89	1.12202e-88	1.84252	0
10273	Metazoa-SRP-ENSG00000276193	Adult CNS EC	0.000467892	0.000467892	512727764	0.500178	0.00559537	0.00708882	0.0356753	0
10274	AC110741.1	Adult CNS EC	0.000170505	0.000170505	512620204	0.500073	0.0754489	0.0845466	0.0146898	0
10275	ZFAT	Adult CNS EC	0.0144385	-0.0244068	5.01972e+08	0.489686	3.33646e-72	1.2435e-71	1.35356	3.4074
10276	AC083843.3	Adult CNS EC	0.00964399	0.00964399	517299064	0.504638	1.38742e-45	4.21219e-45	0.927558	0
10277	AC083843.2	Adult CNS EC	0.0091386	0.0091386	516546144	0.503903	1.32626e-38	3.75744e-38	0.78066	0
10278	AC083843.1	Adult CNS EC	0.000333583	0.000333583	512684740	0.500136	0.0154038	0.0187332	0.0272811	0
10279	NCRNA00250	Adult CNS EC	0.000503295	0.000503295	512803056	0.500252	0.00099432	0.00133573	0.0503651	0
10280	KHDRBS3	Adult CNS EC	0.0534921	-0.243133	4.2367e+08	0.413301	0	0	5.07849	21.9552
10281	AC013546.1	Adult CNS EC	0.000331994	0.000331994	512695496	0.500147	0.0119296	0.0146712	0.0293797	0
10282	AC087354.1	Adult CNS EC	0.000262866	0.000262866	512652472	0.500105	0.0336	0.0394108	0.0209855	0
10283	TRAPPC9	Adult CNS EC	0.0395134	-0.0432086	494360221	0.48226	2.3481e-90	9.8718e-90	3.73542	7.22388
10284	PEG13	Adult CNS EC	0.000276637	0.000276637	512684740	0.500136	0.0154038	0.0187332	0.0272811	0
10285	AC107375.1	Adult CNS EC	0.0121131	0.0121131	518041228	0.505362	1.79077e-52	5.76743e-52	1.07236	0
10286	CHRAC1	Adult CNS EC	0.139089	-0.0312201	5.02248e+08	0.489955	4.33682e-13	8.38042e-13	12.4864	14.2014
10287	AGO2	Adult CNS EC	0.209724	-0.264246	4.207e+08	0.410403	0	0	18.3539	34.153
10288	AC067931.1	Adult CNS EC	0.00712521	-0.004015	511064296	0.498556	8.82695e-05	0.000127558	0.7219	1.00874
10289	AC067931.3	Adult CNS EC	0.00120998	0.00120998	513168760	0.500609	3.07019e-07	5.00494e-07	0.121716	0
10290	ERICD	Adult CNS EC	0.000224298	0.000224298	512641716	0.500094	0.0438226	0.0506628	0.0188869	0
10291	PTK2	Adult CNS EC	0.210685	-0.301515	407014958	0.397053	0	0	18.484	36.6586
10292	AC105235.1	Adult CNS EC	0.00780539	-0.0139117	5.06679e+08	0.494278	1.23805e-40	3.58306e-40	0.747083	1.88732
10293	DENND3	Adult CNS EC	0.383785	-0.100703	486916220	0.474999	9.95064e-38	2.78974e-37	30.4541	32.8747
10294	AC040970.1	Adult CNS EC	0.00400034	0.00400034	514373432	0.501784	1.769e-18	3.81361e-18	0.356753	0
10295	SLC45A4	Adult CNS EC	0.00582245	-0.016947	506189122	0.4938	4.27642e-58	1.4444e-57	0.50575	1.74321
10296	AC011676.5	Adult CNS EC	0.00410436	-0.00604166	510206322	0.497719	1.81129e-15	3.68524e-15	0.348359	0.804202
10297	AC100803.1	Adult CNS EC	0.000345399	0.000345399	512738520	0.500189	0.004359	0.00556743	0.0377739	0
10298	PTP4A3	Adult CNS EC	0.301067	-0.0368835	502563067	0.490262	5.51473e-08	9.24437e-08	24.2571	25.3208
10299	AC100803.3	Adult CNS EC	0.00305268	0.00305268	513943192	0.501364	1.74834e-14	3.48528e-14	0.272811	0
10300	TSNARE1	Adult CNS EC	0.0100408	0.00643383	515836253	0.503211	2.11399e-19	4.63412e-19	0.959036	0.316103
10301	AC134682.1	Adult CNS EC	0.000273618	0.000273618	512652472	0.500105	0.0336	0.0394108	0.0209855	0
10302	ADGRB1	Adult CNS EC	0.0107437	0.00960234	5.1732e+08	0.504658	1.018e-40	2.94795e-40	1.0157	0.0836742
10303	ARC	Adult CNS EC	0.0783537	-0.00155543	511614115	0.499092	0.370349	0.384217	6.45723	6.61026
10304	JRK	Adult CNS EC	0.0408261	-0.0620082	489586171	0.477603	1.08111e-133	5.68291e-133	3.81306	8.19078
10305	PSCA	Adult CNS EC	0.000586415	0.000331845	5.12716e+08	0.500167	0.0585189	0.0666298	0.0566608	0.0232428
10306	LY6K	Adult CNS EC	0.0884292	0.0880154	5.51539e+08	0.538039	0	0	7.64501	0.0371885
10307	AC108002.1	Adult CNS EC	0.000340699	0.000340699	512717008	0.500168	0.00719129	0.0090298	0.0335768	0
10308	THEM6	Adult CNS EC	0.0487563	-0.0128804	5.05874e+08	0.493492	9.04153e-14	1.77422e-13	4.3377	5.62942
10309	LYNX1	Adult CNS EC	0.0254606	0.0227484	5.23283e+08	0.510475	2.42096e-87	9.99601e-87	2.33778	0.241726
10310	LY6E-DT	Adult CNS EC	0.0172828	0.0172828	519600848	0.506883	5.53214e-67	1.99232e-66	1.37665	0
10311	LY6E	Adult CNS EC	2.21317	1.49593	882602718	0.861	0	0	92.3592	41.8418
10312	C8orf31	Adult CNS EC	0.00497154	0.00497154	514599308	0.502004	1.42432e-20	3.18419e-20	0.400823	0
10313	LY6H	Adult CNS EC	0.00337625	-0.135751	4.64294e+08	0.45293	0	0	0.281205	9.68762
10314	GPIHBP1	Adult CNS EC	0.494974	0.276604	614068516	0.599039	0	0	35.3689	15.7633
10315	ZFP41	Adult CNS EC	0.0129067	-0.00305544	511639487	0.499117	0.0602217	0.0685335	1.27382	1.4457
10316	GLI4	Adult CNS EC	0.0611019	-0.00722905	5.09939e+08	0.497458	0.00796551	0.00998607	5.62411	6.08033
10317	MINCR	Adult CNS EC	0.0145512	0.0145512	518374664	0.505687	1.4282e-55	4.71772e-55	1.13741	0
10318	ZNF696	Adult CNS EC	0.0174467	-0.0282158	5.00436e+08	0.488188	1.14874e-80	4.5459e-80	1.60959	3.96058
10319	AC138696.2	Adult CNS EC	0.00443697	0.00443697	514384188	0.501794	1.40595e-18	3.03576e-18	0.358852	0
10320	TOP1MT	Adult CNS EC	0.0120429	-0.0132017	506704132	0.494302	1.04795e-30	2.69977e-30	1.11853	2.25456
10321	RHPN1-AS1	Adult CNS EC	0.000619515	0.000619515	512824568	0.500273	0.000611174	0.000837212	0.0545622	0
10322	RHPN1	Adult CNS EC	0.0355125	-0.103069	4.71043e+08	0.459514	0	0	3.22337	11.2309
10323	MAFA	Adult CNS EC	0.00129236	-0.00854765	5.08844e+08	0.49639	2.16277e-48	6.72469e-48	0.138504	0.859985
10324	ZC3H3	Adult CNS EC	0.0367464	-0.0147028	506560578	0.494162	8.8248e-14	1.73197e-13	3.41853	4.56025
10325	GSDMD	Adult CNS EC	0.548776	0.201768	590922735	0.576459	8.63677e-303	8.04607e-302	41.7779	26.8594
10326	MROH6	Adult CNS EC	0.0148379	-0.00074745	512628226	0.500081	0.86623	0.872004	1.40603	1.38527
10327	AC067930.5	Adult CNS EC	0.00031651	-0.00218723	5.11565e+08	0.499044	2.63698e-15	5.34918e-15	0.0272811	0.218483
10328	NAPRT	Adult CNS EC	0.307882	-0.00600978	511925609	0.499396	0.739208	0.749119	25.6128	25.1023
10329	AC067930.6	Adult CNS EC	0.00268515	0.00268515	513792608	0.501217	4.40418e-13	8.50386e-13	0.243432	0
10330	EEF1D	Adult CNS EC	1.84787	0.659533	743356347	0.725162	0	0	88.2586	70.1748
10331	TIGD5	Adult CNS EC	0.0482129	-0.00373992	511906274	0.499377	0.470912	0.485278	4.61261	4.69505
10332	PYCR3	Adult CNS EC	0.0153089	0.00292487	513939784	0.501361	0.00404054	0.00519758	1.43121	1.15749
10333	TSTA3	Adult CNS EC	0.407422	0.0373849	529280653	0.516326	3.57739e-17	7.52902e-17	31.9504	28.0448
10334	AC067930.3	Adult CNS EC	0.000266787	0.000266787	512663228	0.500115	0.0258427	0.030705	0.023084	0
10335	ZNF623	Adult CNS EC	0.0387831	-0.0427002	496937064	0.484774	1.07572e-69	3.94547e-69	3.70184	6.66605
10336	ZNF707	Adult CNS EC	0.00962177	-0.00355854	5.11115e+08	0.498605	0.000620995	0.000850522	0.908671	1.18538
10337	AC105219.1	Adult CNS EC	0.00486455	0.00486455	514760648	0.502162	4.55633e-22	1.0397e-21	0.432301	0
10338	SCRIB	Adult CNS EC	0.0532723	-0.0184298	5.05195e+08	0.49283	1.25571e-14	2.51182e-14	4.98615	6.36389
10339	PUF60	Adult CNS EC	0.349434	-0.0138859	5.09144e+08	0.496682	0.0805152	0.0901146	28.9369	28.8862
10340	AC234917.1	Adult CNS EC	0.000157113	0.000157113	512630960	0.500084	0.0573696	0.0653424	0.0167884	0
10341	NRBP2	Adult CNS EC	0.114612	-0.0681013	490192224	0.478194	1.46194e-60	5.02316e-60	10.5893	14.471
10342	EPPK1	Adult CNS EC	0.00523657	-0.00537764	510177177	0.49769	1.00294e-12	1.92092e-12	0.482666	0.943659
10343	PLEC	Adult CNS EC	0.503911	-0.0597714	495629113	0.483498	2.36333e-15	4.79805e-15	38.5608	39.6709
10344	PARP10	Adult CNS EC	0.128001	0.0592454	539531528	0.526326	1.7695e-104	8.0583e-104	11.2776	5.93157
10345	GRINA	Adult CNS EC	0.236138	-0.137803	4.61378e+08	0.450086	8.33098e-179	5.28962e-178	20.3769	29.1
10346	OPLAH	Adult CNS EC	0.00358723	0.000550491	5.12836e+08	0.500284	0.21966	0.231638	0.335768	0.278914
10347	AC109322.1	Adult CNS EC	0.0024183	0.0024183	513555976	0.500986	7.09577e-11	1.29865e-10	0.197263	0
10348	EXOSC4	Adult CNS EC	0.0827212	0.0111931	516338364	0.503701	0.000431988	0.000598017	7.26937	6.52194
10349	GPAA1	Adult CNS EC	0.241718	-0.00338052	5.12136e+08	0.499602	0.811451	0.819389	20.5196	20.212
10350	CYC1	Adult CNS EC	0.40773	0.147006	5.70993e+08	0.557018	1.9933e-197	1.35006e-196	32.5904	21.3369
10351	SHARPIN	Adult CNS EC	0.288693	0.107721	5.57368e+08	0.543726	3.26625e-146	1.81727e-145	24.0599	15.238
10352	MAF1	Adult CNS EC	0.393177	0.100531	552781822	0.539252	1.24885e-94	5.38454e-94	31.5433	23.6333
10353	WDR97	Adult CNS EC	0.00616801	0.00413187	514707549	0.50211	1.16371e-13	2.27607e-13	0.612776	0.190591
10354	HGH1	Adult CNS EC	0.0209942	-0.00487013	5.09712e+08	0.497236	1.95172e-06	3.09041e-06	1.86981	2.4219
10355	MROH1	Adult CNS EC	0.0455343	-0.05373	491645347	0.479612	4.78778e-104	2.17387e-103	4.32091	8.2884
10356	BOP1	Adult CNS EC	0.0402326	-0.0488055	4.9046e+08	0.478455	7.11227e-127	3.63246e-126	3.71443	7.98624
10357	SCX	Adult CNS EC	0.00475968	-0.0629545	485813227	0.473923	0	0	0.495257	5.69914
10358	HSF1	Adult CNS EC	0.220598	0.0355814	5.29566e+08	0.516605	9.36934e-26	2.25491e-25	18.9751	15.331
10359	DGAT1	Adult CNS EC	0.125023	-0.197945	4.39515e+08	0.428757	0	0	11.5231	24.8001
10360	TMEM249	Adult CNS EC	0.00255241	0.000855171	513136835	0.500577	0.00323003	0.00418957	0.264417	0.148754
10361	AC233992.2	Adult CNS EC	0.000351117	0.000351117	512738520	0.500189	0.004359	0.00556743	0.0377739	0
10362	SLC52A2	Adult CNS EC	0.347071	-0.0415256	500196451	0.487954	2.15574e-10	3.89729e-10	28.4773	29.7322
10363	FBXL6	Adult CNS EC	0.159749	-0.0241413	5.06762e+08	0.494359	9.61102e-05	0.000138365	14.1547	14.8429
10364	ADCK5	Adult CNS EC	0.0414667	-0.00078205	5.12731e+08	0.500181	0.817051	0.824703	3.80047	3.7421
10365	CPSF1	Adult CNS EC	0.0714185	-0.0655719	486681731	0.47477	1.24696e-114	5.9768e-114	6.36699	11.2774
10366	AC233992.3	Adult CNS EC	0.000761476	0.000761476	512889104	0.500336	0.000143739	0.000205027	0.0671535	0
10367	SLC39A4	Adult CNS EC	0.0691649	0.0166411	519347665	0.506636	2.90118e-12	5.49763e-12	6.08789	4.74619
10368	VPS28	Adult CNS EC	0.853746	0.138437	5.63239e+08	0.549454	9.09808e-106	4.1712e-105	58.2368	49.326
10369	TONSL	Adult CNS EC	0.0403998	0.0067448	515858659	0.503233	1.71029e-05	2.58739e-05	3.67456	3.01692
10370	CYHR1	Adult CNS EC	0.220314	-0.0109875	5.1127e+08	0.498757	0.443751	0.458307	19.0905	18.8313
10371	KIFC2	Adult CNS EC	0.019783	-0.00252412	5.11971e+08	0.49944	0.306513	0.320327	1.77747	1.88267
10372	PPP1R16A	Adult CNS EC	0.0536903	-0.0223257	502345665	0.49005	1.7009e-26	4.13463e-26	4.85604	6.8148
10373	AC084125.2	Adult CNS EC	0.00104013	0.00104013	513071956	0.500514	2.5402e-06	3.98356e-06	0.102829	0
10374	GPT	Adult CNS EC	0.000721988	-0.000366999	512388684	0.499848	0.179917	0.190632	0.0671535	0.0976199
10375	MFSD3	Adult CNS EC	0.0246735	-0.00113696	511872298	0.499344	0.288671	0.302223	2.28112	2.40796
10376	RECQL4	Adult CNS EC	0.00357833	-0.00342137	5.108e+08	0.498297	1.50613e-10	2.73033e-10	0.314782	0.655448
10377	LRRC14	Adult CNS EC	0.0612084	0.0172917	5.20937e+08	0.508186	1.77593e-19	3.89583e-19	5.65349	3.98847
10378	LRRC24	Adult CNS EC	0.00525864	-0.00217086	5.11616e+08	0.499094	0.00333781	0.00432707	0.512046	0.692637
10379	C8orf82	Adult CNS EC	0.066474	-0.00828306	5.10368e+08	0.497876	0.0350773	0.0411199	6.31873	6.6614
10380	ARHGAP39	Adult CNS EC	0.00495558	-0.0158538	5.0556e+08	0.493186	1.86009e-67	6.71168e-67	0.499454	1.85943
10381	AF186192.1	Adult CNS EC	0.00129247	0.00129247	513082712	0.500525	2.00741e-06	3.171e-06	0.104927	0
10382	AF186192.2	Adult CNS EC	0.00237331	0.00237331	513609756	0.501039	2.23197e-11	4.14633e-11	0.207756	0
10383	AF186192.3	Adult CNS EC	0.000457497	0.000457497	512770788	0.50022	0.00207392	0.00272396	0.0440695	0
10384	ZNF251	Adult CNS EC	0.0281944	-0.0212328	5.04052e+08	0.491715	7.92464e-31	2.04503e-30	2.64417	4.27668
10385	ZNF34	Adult CNS EC	0.0471443	-0.00833693	5.09466e+08	0.496997	0.00042921	0.000594306	4.3356	4.90424
10386	RPL8	Adult CNS EC	2.72427	0.591049	7.64733e+08	0.746016	0	0	96.9697	93.241
10387	ZNF517	Adult CNS EC	0.0153028	-0.001624	5.12202e+08	0.499666	0.501552	0.51517	1.47108	1.53403
10388	ZNF7	Adult CNS EC	0.119267	0.007502	518584454	0.505892	2.0306e-06	3.20722e-06	10.5263	9.17627
10389	COMMD5	Adult CNS EC	0.153453	0.0349973	530081579	0.517107	3.5136e-36	9.66567e-36	13.6133	10.0177
10390	ZNF250	Adult CNS EC	0.0376309	-0.0284972	500182061	0.48794	2.77604e-48	8.62059e-48	3.47939	5.86184
10391	ZNF16	Adult CNS EC	0.036347	0.0175643	520912171	0.508162	1.11162e-33	2.96756e-33	3.28633	1.64559
10392	ZNF252P	Adult CNS EC	0.0280868	0.0280868	524602388	0.511762	7.18207e-114	3.43302e-113	2.35247	0
10393	ZNF252P-AS1	Adult CNS EC	0.00151816	0.00151816	513125736	0.500567	7.84156e-07	1.26017e-06	0.113322	0
10394	C8orf33	Adult CNS EC	0.353514	0.00839829	5.1861e+08	0.505917	0.00161258	0.0021466	28.5591	26.6224
10395	WASHC1	Adult CNS EC	0.107023	-0.0834158	4.81564e+08	0.469778	1.46022e-116	7.06963e-116	9.80861	15.4611
10396	AL928970.1	Adult CNS EC	0.000843275	0.000843275	512910616	0.500357	8.90269e-05	0.000128281	0.0713506	0
10397	PGM5P3-AS1	Adult CNS EC	0.00443158	0.00443158	514502504	0.50191	1.12434e-19	2.47512e-19	0.381936	0
10398	AL449043.1	Adult CNS EC	0.0118182	0.0118182	517514184	0.504848	1.4005e-47	4.31728e-47	0.969529	0
10399	LINC01388	Adult CNS EC	0.00861006	0.00861006	516201952	0.503568	2.04815e-35	5.57537e-35	0.713506	0
10400	FOXD4	Adult CNS EC	0.00162339	0.00126327	5.13163e+08	0.500603	1.55274e-05	2.35778e-05	0.153194	0.03254
10401	CBWD1	Adult CNS EC	0.12676	0.0262345	525927913	0.513055	2.52493e-25	6.04521e-25	11.2461	8.48364
10402	C9orf66	Adult CNS EC	0.00074724	0.00074724	512899860	0.500346	0.000113101	0.000162158	0.0692521	0
10403	DOCK8	Adult CNS EC	0.00137344	-0.00865658	508559460	0.496112	2.21071e-53	7.17185e-53	0.138504	0.915768
10404	KANK1	Adult CNS EC	0.512029	0.311851	6.31543e+08	0.616085	0	0	38.3153	15.3728
10405	RPL12P25	Adult CNS EC	0.000301726	0.000301726	512695496	0.500147	0.0119296	0.0146712	0.0293797	0
10406	AL161725.2	Adult CNS EC	9.32955e-05	9.32955e-05	512598692	0.500052	0.132987	0.142248	0.0104927	0
10407	RNU6-1327P	Adult CNS EC	0.000122435	0.000122435	512609448	0.500063	0.0997966	0.109368	0.0125913	0
10408	AL136979.1	Adult CNS EC	0.00120807	0.00120807	513018176	0.500462	8.26461e-06	1.2673e-05	0.0923361	0
10409	SMARCA2	Adult CNS EC	0.773942	-0.621495	332909287	0.324761	0	0	52.6819	72.936
10410	AL359076.1	Adult CNS EC	0.000348743	0.000348743	512706252	0.500157	0.00925511	0.0115125	0.0314782	0
10411	VLDLR-AS1	Adult CNS EC	8.40539e-05	8.40539e-05	512598692	0.500052	0.132987	0.142248	0.0104927	0
10412	VLDLR	Adult CNS EC	0.00201952	-0.0100575	508155492	0.495718	2.02898e-57	6.80797e-57	0.161588	1.01804
10413	PUM3	Adult CNS EC	0.132937	-0.0821835	483863152	0.47202	2.00008e-87	8.26241e-87	11.9911	17.0788
10414	RFX3	Adult CNS EC	0.118955	-0.174421	450917690	0.439881	0	0	10.776	21.9924
10415	RFX3-AS1	Adult CNS EC	0.00253973	0.00253973	513663536	0.501091	7.0278e-12	1.32181e-11	0.218249	0
10416	AL354977.2	Adult CNS EC	0.000938242	0.000938242	512975152	0.50042	2.13184e-05	3.21023e-05	0.0839419	0
10417	GLIS3	Adult CNS EC	0.0776956	-0.0108393	5.11008e+08	0.498501	0.16071	0.171245	7.23999	7.40052
10418	AL359095.1	Adult CNS EC	0.000457548	0.000457548	512738520	0.500189	0.004359	0.00556743	0.0377739	0
10419	RNU6-694P	Adult CNS EC	0.00206762	0.00206762	513448416	0.500881	7.19725e-10	1.28221e-09	0.176278	0
10420	SLC1A1	Adult CNS EC	0.365255	0.2612	6.19526e+08	0.604363	0	0	29.3377	8.46504
10421	SPATA6L	Adult CNS EC	0.0477738	0.0216492	523897981	0.511075	1.06311e-45	3.23201e-45	4.44682	2.20807
10422	PLPP6	Adult CNS EC	0.0473466	0.00913084	5.17807e+08	0.505133	3.16869e-10	5.69656e-10	4.44263	3.38881
10423	CDC37L1-AS1	Adult CNS EC	0.0175901	0.0175901	519966552	0.50724	2.15503e-70	7.93629e-70	1.448	0
10424	CDC37L1	Adult CNS EC	0.151827	0.0143934	5.23e+08	0.510199	1.11214e-13	2.17659e-13	13.4559	11.1287
10425	AK3	Adult CNS EC	0.447728	-0.00224168	5.145e+08	0.501908	0.342389	0.356146	34.8254	33.5069
10426	RCL1	Adult CNS EC	0.140267	-0.00714429	513272131	0.500709	0.599745	0.612412	12.415	11.984
10427	JAK2	Adult CNS EC	0.107437	-0.124085	4.67438e+08	0.455998	1.97843e-231	1.51204e-230	9.77504	18.0225
10428	INSL6	Adult CNS EC	0.000811808	-0.00741097	5.09183e+08	0.49672	7.97296e-53	2.57526e-52	0.0692521	0.725177
10429	RLN2	Adult CNS EC	0.0331157	0.0190806	520264801	0.507531	1.04319e-33	2.78579e-33	2.81835	1.31554
10430	RLN1	Adult CNS EC	0.00857183	0.00392284	5.14214e+08	0.501628	8.40415e-07	1.34678e-06	0.753379	0.427668
10431	AL135786.2	Adult CNS EC	0.000462344	0.000462344	512738520	0.500189	0.004359	0.00556743	0.0377739	0
10432	PLGRKT	Adult CNS EC	0.200695	0.0866452	5.53091e+08	0.539554	2.83502e-158	1.65725e-157	17.5858	9.47843
10433	CD274	Adult CNS EC	0.0119111	0.00476639	515021293	0.502416	1.66424e-09	2.928e-09	1.11223	0.627557
10434	PDCD1LG2	Adult CNS EC	0.00373687	0.00373687	514265872	0.501679	1.76017e-17	3.72885e-17	0.335768	0
10435	RIC1	Adult CNS EC	0.0608686	-0.111414	4.69352e+08	0.457864	3.73438e-305	3.50567e-304	5.65559	13.8481
10436	AL136980.1	Adult CNS EC	0.000831489	0.000831489	512921372	0.500367	7.01012e-05	0.000102209	0.0734492	0
10437	ERMP1	Adult CNS EC	0.112887	-0.0723657	486261752	0.47436	1.41721e-83	5.71652e-83	10.2262	14.9823
10438	KIAA2026	Adult CNS EC	0.297667	-0.201428	445128972	0.434234	1.32282e-265	1.106e-264	25.2308	35.7568
10439	RANBP6	Adult CNS EC	0.0732494	-0.102655	473709898	0.462116	3.83648e-226	2.8746e-225	6.78041	14.0759
10440	IL33	Adult CNS EC	0.0105818	0.00148499	5.13552e+08	0.500983	0.00584253	0.00739889	0.820532	0.622908
10441	UHRF2	Adult CNS EC	0.120848	-0.188384	4.4546e+08	0.434557	0	0	10.7718	23.0569
10442	GLDC	Adult CNS EC	0.000816192	-0.00271483	511452217	0.498934	1.07007e-11	2.00492e-11	0.0797448	0.29286
10443	AL162411.1	Adult CNS EC	0.000137604	0.000137604	512609448	0.500063	0.0997966	0.109368	0.0125913	0
10444	RN7SL123P	Adult CNS EC	0.0001517	0.0001517	512598692	0.500052	0.132987	0.142248	0.0104927	0
10445	AL354707.1	Adult CNS EC	0.000768228	0.000768228	512921372	0.500367	7.01012e-05	0.000102209	0.0734492	0
10446	KDM4C	Adult CNS EC	0.072868	-0.0308877	501221102	0.488953	7.16074e-25	1.70442e-24	6.70276	8.7765
10447	AL354694.1	Adult CNS EC	9.95206e-05	9.95206e-05	512598692	0.500052	0.132987	0.142248	0.0104927	0
10448	DMAC1	Adult CNS EC	0.272626	-0.0230441	506441687	0.494046	0.000675446	0.000924219	22.9623	23.466
10449	PTPRD	Adult CNS EC	0.000869651	-0.159773	4.55595e+08	0.444444	0	0	0.0944347	11.1984
10450	PTPRD-AS1	Adult CNS EC	0.000125729	0.000125729	512598692	0.500052	0.132987	0.142248	0.0104927	0
10451	RN7SL5P	Adult CNS EC	0.000162634	0.000162634	512609448	0.500063	0.0997966	0.109368	0.0125913	0
10452	LURAP1L	Adult CNS EC	0.0122676	-0.0927297	4.75079e+08	0.463451	0	0	1.12692	8.40926
10453	MPDZ	Adult CNS EC	0.343442	-0.277866	420496088	0.410204	0	0	28.087	42.5065
10454	AL162386.2	Adult CNS EC	0.00424704	0.00424704	514330408	0.501742	4.43407e-18	9.49536e-18	0.348359	0
10455	LINC01235	Adult CNS EC	0.000475891	0.000475891	512749276	0.500199	0.00339961	0.00438326	0.0398724	0
10456	AL583785.1	Adult CNS EC	0.000424246	0.000424246	512738520	0.500189	0.004359	0.00556743	0.0377739	0
10457	NFIB	Adult CNS EC	0.946284	-0.37907	3.96867e+08	0.387153	0	0	58.9041	73.7263
10458	AL136366.1	Adult CNS EC	0.000757974	0.000757974	512921372	0.500367	7.01012e-05	0.000102209	0.0734492	0
10459	AL159169.3	Adult CNS EC	0.000729416	0.000729416	512889104	0.500336	0.000143739	0.000205027	0.0671535	0
10460	AL159169.2	Adult CNS EC	0.00739111	0.00739111	515685664	0.503064	1.23772e-30	3.18463e-30	0.612776	0
10461	ZDHHC21	Adult CNS EC	0.22479	-0.239853	4.3305e+08	0.422451	0	0	19.2227	32.6887
10462	CLCN3P1	Adult CNS EC	0.000179597	0.000179597	512620204	0.500073	0.0754489	0.0845466	0.0146898	0
10463	TTC39B	Adult CNS EC	0.0293963	0.0054112	515976898	0.503348	1.94225e-07	3.19601e-07	2.72811	2.04537
10464	SNAPC3	Adult CNS EC	0.167769	-0.0552059	4.94562e+08	0.482457	1.07211e-31	2.79619e-31	14.6835	17.6367
10465	PSIP1	Adult CNS EC	0.623581	-0.0561499	496760658	0.484602	1.48296e-12	2.829e-12	45.7987	46.309
10466	CCDC171	Adult CNS EC	0.0285268	-0.0207575	5.0593e+08	0.493547	4.0408e-19	8.81602e-19	2.80366	4.05355
10467	C9orf92	Adult CNS EC	0.000100651	-0.000196796	5.1248e+08	0.499936	0.196659	0.207949	0.0104927	0.0232428
10468	BNC2	Adult CNS EC	0.029921	0.00111062	514850937	0.50225	0.000743144	0.00101583	2.85612	2.38472
10469	BNC2-AS1	Adult CNS EC	0.00316173	0.00316173	513900168	0.501322	4.39311e-14	8.67838e-14	0.264417	0
10470	CNTLN	Adult CNS EC	0.227329	-0.13126	468666676	0.457196	9.21132e-138	4.94396e-137	19.5732	26.7804
10471	ADAMTSL1	Adult CNS EC	0.00154442	-0.00131271	511916875	0.499387	0.000207262	0.000293412	0.123814	0.246374
10472	SAXO1	Adult CNS EC	0.000858905	0.000112499	512641532	0.500094	0.41128	0.42567	0.0839419	0.06508
10473	RRAGA	Adult CNS EC	0.394177	-0.0379287	5.03653e+08	0.491326	9.46048e-06	1.44868e-05	31.6923	31.8799
10474	HAUS6	Adult CNS EC	0.0746039	-0.0810601	483118782	0.471294	5.06364e-137	2.70829e-136	6.87694	12.3698
10475	PLIN2	Adult CNS EC	0.281258	-0.0653066	490926452	0.478911	3.17721e-32	8.33983e-32	23.2666	26.6316
10476	DENND4C	Adult CNS EC	0.244403	-0.171229	455908593	0.44475	8.02036e-213	5.75565e-212	21.103	30.2343
10477	AL391834.1	Adult CNS EC	0.00168878	0.00168878	513287076	0.500724	2.35184e-08	3.99858e-08	0.1448	0
10478	AL391834.2	Adult CNS EC	0.0140128	0.0140128	518589784	0.505897	1.42832e-57	4.79977e-57	1.17938	0
10479	RPS6	Adult CNS EC	3.26929	0.650534	7.95853e+08	0.776374	0	0	98.5142	98.1266
10480	ACER2	Adult CNS EC	0.0163187	-0.00953309	508778352	0.496326	1.18239e-11	2.21214e-11	1.54453	2.27315
10481	AL158206.1	Adult CNS EC	0.0768714	0.0768714	542123912	0.528855	5.78319e-283	5.09287e-282	5.77101	0
10482	SLC24A2	Adult CNS EC	0.000107993	-0.00158692	511896985	0.499368	1.82518e-12	3.47156e-12	0.00839419	0.134808
10483	MLLT3	Adult CNS EC	0.192584	-0.0747841	4.89515e+08	0.477534	3.72805e-46	1.13705e-45	16.4631	20.2352
10484	FOCAD	Adult CNS EC	0.0569019	-0.103529	473127897	0.461548	8.55091e-275	7.35029e-274	5.21069	12.7045
10485	FOCAD-AS1	Adult CNS EC	0.000901586	0.000901586	512942884	0.500388	4.35068e-05	6.42452e-05	0.0776463	0
10486	HACD4	Adult CNS EC	0.0603152	0.0325469	527801181	0.514883	8.56124e-68	3.09597e-67	5.47301	2.47769
10487	IFNA5	Adult CNS EC	0.000166994	0.000166994	512620204	0.500073	0.0754489	0.0845466	0.0146898	0
10488	KLHL9	Adult CNS EC	0.160985	-0.111696	4.73248e+08	0.461665	3.58076e-139	1.93633e-138	14.1904	21.0952
10489	MIR31HG	Adult CNS EC	0.000208463	0.000208463	512630960	0.500084	0.0573696	0.0653424	0.0167884	0
10490	MTAP	Adult CNS EC	0.119061	-0.0965284	477749757	0.466056	4.97204e-134	2.61751e-133	10.8726	17.1579
10491	AL359922.2	Adult CNS EC	0.000443344	0.000443344	512760032	0.50021	0.00265406	0.00345164	0.041971	0
10492	AL359922.3	Adult CNS EC	0.0347953	0.00577196	516416293	0.503777	6.08896e-08	1.01895e-07	3.21078	2.43585
10493	CDKN2A	Adult CNS EC	0.00934588	0.00869173	5.16179e+08	0.503545	4.80842e-31	1.2444e-30	0.778561	0.0697285
10494	CDKN2B-AS1	Adult CNS EC	0.000446688	0.000446688	512717008	0.500168	0.00719129	0.0090298	0.0335768	0
10495	CDKN2B	Adult CNS EC	0.079697	-0.0298664	5.05069e+08	0.492708	5.54473e-12	1.04504e-11	6.72165	8.05597
10496	AL157937.1	Adult CNS EC	0.00378639	0.00378639	513964704	0.501385	1.10309e-14	2.20761e-14	0.277008	0
10497	DMRTA1	Adult CNS EC	0.00851555	0.00352926	5.13943e+08	0.501364	4.47143e-05	6.60004e-05	0.75128	0.478803
10498	LINC01239	Adult CNS EC	0.000143029	0.000143029	512609448	0.500063	0.0997966	0.109368	0.0125913	0
10499	ELAVL2	Adult CNS EC	0.000715469	-0.0183167	506667910	0.494267	1.82696e-102	8.23561e-102	0.0671535	1.21328
10500	TUSC1	Adult CNS EC	0.139949	0.0348604	5.32456e+08	0.519424	8.134e-49	2.54041e-48	12.9648	8.85087
10501	CAAP1	Adult CNS EC	0.119498	-0.0619555	4.90142e+08	0.478146	5.38104e-59	1.83039e-58	10.988	14.9777
10502	PLAA	Adult CNS EC	0.0763155	-0.0532108	4.93237e+08	0.481165	6.16692e-62	2.14331e-61	7.18962	10.7428
10503	IFT74	Adult CNS EC	0.0675095	-0.0238998	503941605	0.491607	7.16227e-16	1.47081e-15	6.38798	7.963
10504	IFT74-AS1	Adult CNS EC	0.00051106	0.00051106	512727764	0.500178	0.00559537	0.00708882	0.0356753	0
10505	LRRC19	Adult CNS EC	0.0005139	-0.00057361	512281184	0.499743	0.011969	0.0147171	0.0461681	0.0976199
10506	AL355432.1	Adult CNS EC	0.00018139	0.00018139	512630960	0.500084	0.0573696	0.0653424	0.0167884	0
10507	TEK	Adult CNS EC	0.479353	-0.326696	4.0426e+08	0.394365	0	0	36.9806	52.5753
10508	LINC00032	Adult CNS EC	0.000826223	0.000826223	512910616	0.500357	8.90269e-05	0.000128281	0.0713506	0
10509	EQTN	Adult CNS EC	0.00167047	-4.94656e-05	5.12634e+08	0.500087	0.592145	0.605156	0.161588	0.144106
10510	MOB3B	Adult CNS EC	0.283912	0.0100001	522262258	0.50948	6.20743e-08	1.03849e-07	23.9759	21.2068
10511	AL163192.1	Adult CNS EC	0.00015425	0.00015425	512620204	0.500073	0.0754489	0.0845466	0.0146898	0
10512	C9orf72	Adult CNS EC	0.124591	-0.116646	472804687	0.461232	2.52225e-169	1.54415e-168	11.0321	18.2038
10513	ACO1	Adult CNS EC	0.116646	-0.0485377	4.96939e+08	0.484776	4.86126e-31	1.25794e-30	10.6711	13.3693
10514	DDX58	Adult CNS EC	0.176001	-0.0128317	513462944	0.500896	0.542375	0.555872	15.1347	14.471
10515	TOPORS	Adult CNS EC	0.265586	-0.0889093	4.86135e+08	0.474236	1.77419e-48	5.52142e-48	22.2614	26.0878
10516	SMIM27	Adult CNS EC	0.17699	0.0907458	5.49992e+08	0.53653	1.67556e-155	9.69054e-155	15.0298	7.76776
10517	NDUFB6	Adult CNS EC	0.451156	0.177047	583901261	0.56961	3.98111e-277	3.4427e-276	35.9439	22.2341
10518	APTX	Adult CNS EC	0.0916427	-0.0833083	4.81877e+08	0.470082	7.82116e-128	4.00621e-127	8.41098	14.0712
10519	DNAJA1	Adult CNS EC	0.967178	-0.26017	4.2613e+08	0.4157	1.01343e-289	9.09818e-289	61.4686	71.1231
10520	SMU1	Adult CNS EC	0.203087	-0.04727	497042004	0.484877	4.95094e-21	1.11395e-20	17.8083	20.1469
10521	B4GALT1	Adult CNS EC	0.304413	0.0538607	5.35367e+08	0.522264	4.85193e-37	1.34822e-36	24.5782	19.8261
10522	B4GALT1-AS1	Adult CNS EC	0.00691638	0.00691638	515621128	0.503001	4.89984e-30	1.25047e-29	0.600185	0
10523	RNU4ATAC15P	Adult CNS EC	0.000278524	0.000278524	512684740	0.500136	0.0154038	0.0187332	0.0272811	0
10524	BAG1	Adult CNS EC	0.526631	0.157172	574822940	0.560754	3.20595e-192	2.13591e-191	40.7517	28.849
10525	CHMP5	Adult CNS EC	0.941471	0.451951	6.69326e+08	0.652944	0	0	61.3112	35.7521
10526	NFX1	Adult CNS EC	0.133398	-0.0459689	4.99646e+08	0.487417	6.40689e-20	1.41755e-19	12.1863	14.206
10527	AQP7	Adult CNS EC	0.0286676	0.0273939	524953361	0.512105	4.61678e-110	2.16204e-109	2.53295	0.111566
10528	AQP3	Adult CNS EC	0.00147283	0.000803543	513022471	0.500466	0.00105148	0.00141158	0.148997	0.0557828
10529	NOL6	Adult CNS EC	0.0291062	-0.0125182	5.07257e+08	0.494842	3.1345e-13	6.07433e-13	2.747	3.76069
10530	PTENP1	Adult CNS EC	0.00659153	0.00659153	515309204	0.502697	3.78728e-27	9.29215e-27	0.539327	0
10531	PTENP1-AS	Adult CNS EC	0.0103998	0.0103998	517094700	0.504438	1.09062e-43	3.24863e-43	0.887686	0
10532	AL356489.2	Adult CNS EC	0.00508015	0.00508015	514674600	0.502078	2.85678e-21	6.44665e-21	0.415512	0
10533	AL356489.1	Adult CNS EC	0.000205444	0.000205444	512620204	0.500073	0.0754489	0.0845466	0.0146898	0
10534	PRSS3	Adult CNS EC	0.31752	0.242786	599597831	0.584922	0	0	22.807	6.11752
10535	UBE2R2	Adult CNS EC	0.309208	-0.11557	472437131	0.460874	1.15445e-95	5.0111e-95	26.4879	32.4749
10536	Y-RNA-ENSG00000200834	Adult CNS EC	0.000958239	0.000958239	512975152	0.50042	2.13184e-05	3.21023e-05	0.0839419	0
10537	UBAP2	Adult CNS EC	0.116242	-0.217616	432714067	0.422123	0	0	10.7656	25.3486
10538	AL354989.1	Adult CNS EC	0.000163117	0.000163117	512609448	0.500063	0.0997966	0.109368	0.0125913	0
10539	DCAF12	Adult CNS EC	0.0882877	-0.0500725	494450887	0.482349	3.24636e-50	1.02569e-49	8.0962	11.4076
10540	UBAP1	Adult CNS EC	0.112913	-0.0285799	503205597	0.490889	8.42896e-13	1.61857e-12	10.2283	11.8213
10541	RNA5SP282	Adult CNS EC	0.000171609	0.000171609	512609448	0.500063	0.0997966	0.109368	0.0125913	0
10542	KIF24	Adult CNS EC	0.00400625	7.3521e-05	5.12855e+08	0.500303	0.234499	0.246924	0.40502	0.343994
10543	NUDT2	Adult CNS EC	0.176293	0.0214671	523819476	0.510999	4.55325e-14	8.994e-14	15.4012	12.9509
10544	MYORG	Adult CNS EC	0.146977	-0.0973673	477583513	0.465894	3.8432e-118	1.87815e-117	13.1579	19.3102
10545	C9orf24	Adult CNS EC	0.00306695	-0.000802737	5.1218e+08	0.499644	0.109744	0.12006	0.272811	0.343994
10546	Y-RNA-ENSG00000207032	Adult CNS EC	0.000236575	0.000236575	512641716	0.500094	0.0438226	0.0506628	0.0188869	0
10547	FAM219A	Adult CNS EC	0.100707	-0.060466	491508241	0.479478	9.94875e-60	3.39546e-59	9.27768	13.0532
10548	ENHO	Adult CNS EC	0.000296667	-0.00314982	511122900	0.498613	2.87355e-23	6.68237e-23	0.0293797	0.306806
10549	RPP25L	Adult CNS EC	0.132557	0.0679135	5.42569e+08	0.529289	9.97469e-125	5.03655e-124	11.8022	5.92692
10550	DCTN3	Adult CNS EC	0.460346	0.125012	5.63772e+08	0.549973	1.08441e-138	5.84857e-138	36.6931	26.6224
10551	SIGMAR1	Adult CNS EC	0.0511688	0.0042061	5.14294e+08	0.501707	0.0465674	0.0537675	4.67556	4.31852
10552	GALT	Adult CNS EC	0.117603	0.0342127	527861193	0.514941	1.63284e-35	4.45327e-35	10.3668	7.3029
10553	IL11RA	Adult CNS EC	0.0679259	0.00600939	5.15591e+08	0.502972	0.00198122	0.00261695	5.99975	5.36445
10554	AL162231.1	Adult CNS EC	0.00621077	0.00254673	5.13718e+08	0.501144	8.04501e-05	0.000117137	0.572904	0.343994
10555	AL162231.2	Adult CNS EC	9.95483e-05	9.95483e-05	512598692	0.500052	0.132987	0.142248	0.0104927	0
10556	CCL19	Adult CNS EC	0.00231882	0.00231882	513276320	0.500714	2.9691e-08	5.01943e-08	0.142701	0
10557	PHF24	Adult CNS EC	0.000895559	0.000208194	512699900	0.500151	0.183398	0.194235	0.0860405	0.0557828
10558	DNAJB5-AS1	Adult CNS EC	0.000157136	0.000157136	512609448	0.500063	0.0997966	0.109368	0.0125913	0
10559	DNAJB5	Adult CNS EC	0.011709	-0.00720324	509800947	0.497323	1.02929e-08	1.76917e-08	1.14791	1.67813
10560	AL355377.2	Adult CNS EC	0.000733492	-2.88713e-05	5.12676e+08	0.500128	0.265099	0.278152	0.0860405	0.0604314
10561	AL353795.3	Adult CNS EC	0.0164894	0.00120253	5.13987e+08	0.501406	0.00483752	0.00617152	1.5886	1.3016
10562	C9orf131	Adult CNS EC	0.000428859	-4.47539e-05	512481087	0.499938	0.405714	0.41998	0.0293797	0.0418371
10563	VCP	Adult CNS EC	0.487042	-0.225856	434531056	0.423896	2.8241e-283	2.48879e-282	37.5388	49.1911
10564	FANCG	Adult CNS EC	0.0175656	-0.00303667	5.1111e+08	0.4986	0.00821274	0.0102929	1.60539	1.88267
10565	PIGO	Adult CNS EC	0.0494629	9.64095e-05	513322185	0.500758	0.375846	0.389804	4.60841	4.42079
10566	STOML2	Adult CNS EC	0.336385	0.0325564	527808400	0.51489	9.93628e-16	2.03534e-15	28.1583	24.6142
10567	FAM214B	Adult CNS EC	0.107025	0.0297953	527935582	0.515014	6.02209e-38	1.69241e-37	9.77923	6.6707
10568	UNC13B	Adult CNS EC	0.26221	0.0689296	545530828	0.532179	2.5975e-84	1.05295e-83	22.0872	15.1264
10569	AL160274.1	Adult CNS EC	0.000358931	3.78447e-05	512574038	0.500028	0.698052	0.709037	0.0335768	0.0278914
10570	ATP8B5P	Adult CNS EC	0.00904226	0.00904226	516288000	0.503651	3.26806e-36	8.99322e-36	0.730295	0
10571	RUSC2	Adult CNS EC	0.070529	0.00947647	5.18424e+08	0.505735	7.01597e-09	1.21265e-08	6.56845	5.35515
10572	FAM166B	Adult CNS EC	0.0322316	0.0122417	518295975	0.50561	2.7386e-18	5.88934e-18	2.86662	1.73856
10573	TESK1	Adult CNS EC	0.0836352	-0.0125908	5.11137e+08	0.498627	0.216934	0.228852	7.91362	8.01413
10574	CD72	Adult CNS EC	0.00253268	0.00121828	513196501	0.500636	0.000600803	0.000825965	0.243432	0.116214
10575	SIT1	Adult CNS EC	0.000139363	0.000139363	512609448	0.500063	0.0997966	0.109368	0.0125913	0
10576	RMRP-ENSG00000269900	Adult CNS EC	0.0054947	0.0054947	514760648	0.502162	4.55633e-22	1.0397e-21	0.432301	0
10577	CCDC107	Adult CNS EC	0.421179	0.171034	5.81264e+08	0.567038	1.11983e-269	9.46632e-269	33.6271	20.291
10578	ARHGEF39	Adult CNS EC	0.00458198	0.000311589	512606192	0.50006	0.818376	0.826007	0.407118	0.395128
10579	CA9	Adult CNS EC	0.0010894	0.000750776	512937401	0.500383	0.00140684	0.00187548	0.109124	0.03254
10580	TPM2	Adult CNS EC	0.0908826	0.0100512	5.17525e+08	0.504858	3.51619e-06	5.48773e-06	7.29665	6.27557
10581	TLN1	Adult CNS EC	0.531366	-0.377485	385002187	0.375579	0	0	40.3089	58.8183
10582	CREB3	Adult CNS EC	0.243648	0.080208	5.48377e+08	0.534955	2.02965e-104	9.23782e-104	20.8826	13.6761
10583	GBA2	Adult CNS EC	0.144832	-0.0665592	491657179	0.479624	9.58356e-46	2.91535e-45	13.0341	16.4931
10584	RGP1	Adult CNS EC	0.22231	0.0420461	534517375	0.521435	4.13581e-42	1.21419e-41	19.1472	14.3966
10585	MSMP	Adult CNS EC	0.0297589	-3.20889e-05	512252043	0.499714	0.663818	0.675357	2.61269	2.66828
10586	AL133410.2	Adult CNS EC	0.000153581	0.000153581	512620204	0.500073	0.0754489	0.0845466	0.0146898	0
10587	AL133410.1	Adult CNS EC	0.0039714	0.0039714	514265872	0.501679	1.76017e-17	3.72885e-17	0.335768	0
10588	NPR2	Adult CNS EC	0.0337769	0.00988658	5.18176e+08	0.505494	1.61968e-15	3.29924e-15	3.24855	2.13369
10589	SPAG8	Adult CNS EC	0.00726716	0.00536191	514907274	0.502305	3.48958e-16	7.21084e-16	0.619072	0.158051
10590	HINT2	Adult CNS EC	0.451197	0.435003	6.87041e+08	0.670225	0	0	35.4193	1.55727
10591	TMEM8B	Adult CNS EC	0.0533045	0.0218046	523940208	0.511116	1.55166e-40	4.48539e-40	5.00714	2.75195
10592	FAM221B	Adult CNS EC	0.001168	0.000587029	512885055	0.500332	0.00940291	0.0116916	0.117519	0.0511343
10593	HRCT1	Adult CNS EC	0.352788	0.221318	5.95928e+08	0.581342	0	0	26.5424	10.5522
10594	SPAAR	Adult CNS EC	0.139459	0.0281484	525872443	0.513001	4.31206e-23	9.99433e-23	12.3521	9.62718
10595	RECK	Adult CNS EC	0.108462	-0.0755516	485918715	0.474025	2.05096e-87	8.47116e-87	9.95131	14.7453
10596	GLIPR2	Adult CNS EC	0.0362133	-0.00306095	510667115	0.498168	0.0108735	0.01349	3.05339	3.4167
10597	CLTA	Adult CNS EC	0.998164	0.139391	562279169	0.548517	2.78248e-98	1.22517e-97	64.7381	56.3128
10598	GNE	Adult CNS EC	0.0351885	0.00265714	515137226	0.502529	0.000482223	0.000664288	3.37866	2.84957
10599	RNU4-53P	Adult CNS EC	0.000107248	0.000107248	512598692	0.500052	0.132987	0.142248	0.0104927	0
10600	RNF38	Adult CNS EC	0.178731	-0.0966785	479601752	0.467863	4.31592e-93	1.84653e-92	15.7748	21.3276
10601	MELK	Adult CNS EC	9.86643e-05	-0.00838032	508833982	0.49638	7.70562e-74	2.90731e-73	0.0104927	0.734474
10602	EBLN3P	Adult CNS EC	0.0847432	0.0847432	546695212	0.533314	0	0	6.66289	0
10603	ZCCHC7	Adult CNS EC	0.137172	-0.044447	4.98412e+08	0.486213	2.57812e-23	5.99764e-23	12.2702	14.6337
10604	Y-RNA-ENSG00000200502	Adult CNS EC	0.00294987	0.00294987	513878656	0.501301	6.96472e-14	1.36998e-13	0.26022	0
10605	GRHPR	Adult CNS EC	0.348324	0.0629433	5.40227e+08	0.527004	6.38133e-48	1.97337e-47	28.9453	23.1266
10606	ZBTB5	Adult CNS EC	0.0279165	-0.0197247	504631174	0.49228	9.44556e-27	2.30454e-26	2.71132	4.22555
10607	POLR1E	Adult CNS EC	0.0248411	0.00391963	515249652	0.502639	1.5918e-05	2.41619e-05	2.43432	1.89662
10608	FBXO10	Adult CNS EC	0.00709549	-0.00965746	508151599	0.495714	2.92394e-27	7.18402e-27	0.673634	1.52938
10609	TOMM5	Adult CNS EC	0.130082	0.0337431	5.26213e+08	0.513334	4.8904e-26	1.18243e-25	11.372	8.67888
10610	FRMPD1	Adult CNS EC	0.00300474	0.00196906	5.13432e+08	0.500865	5.90547e-06	9.1403e-06	0.270713	0.0976199
10611	TRMT10B	Adult CNS EC	0.113837	0.0287872	526838204	0.513943	8.11994e-32	2.12093e-31	10.0856	7.18204
10612	EXOSC3	Adult CNS EC	0.0883825	0.0226872	524023127	0.511197	4.31072e-25	1.02865e-24	8.20532	5.90368
10613	DCAF10	Adult CNS EC	0.163751	-0.0566754	495204454	0.483084	6.38995e-30	1.62837e-29	14.5303	17.2741
10614	SLC25A51	Adult CNS EC	0.0281702	-0.0148139	506046147	0.49366	2.23514e-19	4.89749e-19	2.64207	3.8955
10615	SHB	Adult CNS EC	0.0822041	0.00143324	5.15331e+08	0.502718	0.0121385	0.0149217	7.71426	7.06582
10616	ALDH1B1	Adult CNS EC	0.0175638	-0.00221409	5.11112e+08	0.498602	0.00744588	0.00934277	1.55712	1.83618
10617	AL591543.1	Adult CNS EC	0.00020354	0.00020354	512630960	0.500084	0.0573696	0.0653424	0.0167884	0
10618	CNTNAP3	Adult CNS EC	0.0493466	-8.78058e-05	5.14303e+08	0.501715	0.0415737	0.0485818	4.50978	4.12328
10619	ZNF658B	Adult CNS EC	0.00149326	0.00149326	513211784	0.500651	1.20446e-07	1.9935e-07	0.13011	0
10620	GLIDR	Adult CNS EC	0.00875131	0.00875131	515976076	0.503347	2.53148e-33	6.73228e-33	0.669437	0
10621	FGF7P3	Adult CNS EC	0.00226413	0.00226413	513448416	0.500881	7.19725e-10	1.28221e-09	0.176278	0
10622	BX664615.2	Adult CNS EC	0.00126257	-0.0459385	4.91412e+08	0.479384	0	0	0.107026	4.2302
10623	AL772307.1	Adult CNS EC	0.000992829	0.000992829	512985908	0.50043	1.68158e-05	2.54426e-05	0.0860405	0
10624	ANKRD20A2	Adult CNS EC	0.000562139	0.000562139	512824568	0.500273	0.000611174	0.000837212	0.0545622	0
10625	BX664727.3	Adult CNS EC	0.00129795	0.00129795	513114980	0.500556	9.91658e-07	1.58448e-06	0.111223	0
10626	AMYH02020865.1	Adult CNS EC	0.00406538	0.00406538	513986216	0.501406	6.9603e-15	1.39858e-14	0.281205	0
10627	BMS1P14	Adult CNS EC	0.00379102	0.00379102	514190580	0.501605	8.79707e-17	1.83831e-16	0.321078	0
10628	FRG1HP	Adult CNS EC	0.117742	0.117742	560323064	0.546609	0	0	9.32175	0
10629	PGM5P2	Adult CNS EC	0.00917558	0.00917558	516825800	0.504176	3.39463e-41	9.87823e-41	0.835222	0
10630	AL353763.2	Adult CNS EC	0.0625707	0.0102871	518891503	0.506191	2.14425e-11	3.98852e-11	5.75212	4.45798
10631	AL353763.1	Adult CNS EC	0.0363137	0.00790641	5.17374e+08	0.504711	3.88442e-11	7.16385e-11	3.40804	2.44515
10632	BX255923.1	Adult CNS EC	0.000785961	0.000785961	512856836	0.500304	0.000295768	0.000412594	0.0608579	0
10633	BX255923.2	Adult CNS EC	0.00129188	0.00129188	513061200	0.500504	3.21496e-06	5.02273e-06	0.10073	0
10634	CBWD6	Adult CNS EC	0.0116236	0.00619361	5.1522e+08	0.50261	6.19998e-12	1.16728e-11	1.02409	0.502045
10635	AL845472.1	Adult CNS EC	0.000546582	0.000546582	512835324	0.500283	0.000479586	0.000660694	0.0566608	0
10636	PTGER4P2-CDK2AP2P2	Adult CNS EC	0.000610397	0.000610397	512846080	0.500294	0.000376531	0.000522339	0.0587593	0
10637	CNTNAP3B	Adult CNS EC	0.227436	-0.0419651	504862433	0.492506	5.45593e-06	8.45092e-06	19.613	20.0679
10638	BX088651.4	Adult CNS EC	0.00634107	0.00634107	515137108	0.502529	1.48549e-25	3.5646e-25	0.50575	0
10639	AL591441.1	Adult CNS EC	0.000150353	0.000150353	512620204	0.500073	0.0754489	0.0845466	0.0146898	0
10640	FAM74A6	Adult CNS EC	0.000471364	0.000471364	512770788	0.50022	0.00207392	0.00272396	0.0440695	0
10641	FAM74A4	Adult CNS EC	0.000594459	0.000594459	512781544	0.500231	0.00162197	0.00214845	0.0461681	0
10642	BX088645.1	Adult CNS EC	0.000656275	0.000656275	512878348	0.500325	0.000182747	0.000259052	0.065055	0
10643	FAM27C	Adult CNS EC	0.00533112	0.00533112	514814428	0.502214	1.44676e-22	3.32865e-22	0.442794	0
10644	CR769775.1	Adult CNS EC	0.000331982	0.000331982	512706252	0.500157	0.00925511	0.0115125	0.0314782	0
10645	AL590399.3	Adult CNS EC	0.00159319	0.00159319	513136492	0.500577	6.20163e-07	1.00024e-06	0.11542	0
10646	AL590399.1	Adult CNS EC	0.00348364	0.00348364	513932436	0.501354	2.20114e-14	4.38008e-14	0.270713	0
10647	FGF7P6	Adult CNS EC	0.0188863	0.0188863	520880812	0.508132	6.27193e-79	2.45224e-78	1.62637	0
10648	BX005266.2	Adult CNS EC	0.000860496	0.000860496	512899860	0.500346	0.000113101	0.000162158	0.0692521	0
10649	LINC01410	Adult CNS EC	0.000326695	0.000326695	512717008	0.500168	0.00719129	0.0090298	0.0335768	0
10650	AL512625.3	Adult CNS EC	0.0278725	0.0278725	525075652	0.512224	2.45264e-118	1.19955e-117	2.44481	0
10651	AL512625.1	Adult CNS EC	0.0218243	0.0218243	521838096	0.509066	6.91801e-88	2.86463e-87	1.81315	0
10652	AL591379.1	Adult CNS EC	0.000679196	0.000679196	512867592	0.500315	0.000232437	0.000327724	0.0629564	0
10653	AL845321.1	Adult CNS EC	0.000129286	0.000129286	512598692	0.500052	0.132987	0.142248	0.0104927	0
10654	ANKRD20A4	Adult CNS EC	0.00419322	0.00296756	5.14094e+08	0.501511	5.27951e-11	9.70382e-11	0.409217	0.106917
10655	CBWD5	Adult CNS EC	0.116589	0.0416479	5.32598e+08	0.519562	4.45964e-61	1.53858e-60	10.4025	6.40108
10656	AL136317.2	Adult CNS EC	0.00540479	0.00540479	514857452	0.502256	5.77901e-23	1.33615e-22	0.451188	0
10657	GXYLT1P4	Adult CNS EC	0.000367633	0.000367633	512706252	0.500157	0.00925511	0.0115125	0.0314782	0
10658	ANKRD20A3	Adult CNS EC	0.00951312	0.00894257	5.17146e+08	0.504488	3.29579e-41	9.59401e-41	0.944347	0.0464857
10659	ZNF658	Adult CNS EC	0.0230411	-0.00604245	5.11e+08	0.498493	0.0162695	0.0197734	2.30001	2.5846
10660	AL353770.4	Adult CNS EC	0.000223657	0.000223657	512641716	0.500094	0.0438226	0.0506628	0.0188869	0
10661	FAM27E3	Adult CNS EC	0.000711619	0.000711619	512792300	0.500241	0.00126949	0.00169441	0.0482666	0
10662	BX649567.1	Adult CNS EC	0.000391551	0.000391551	512749276	0.500199	0.00339961	0.00438326	0.0398724	0
10663	CBWD3	Adult CNS EC	0.0448085	0.0161746	520493520	0.507754	1.79727e-24	4.25227e-24	4.03131	2.46374
10664	AL353608.4	Adult CNS EC	0.00272042	0.0014453	513274159	0.500711	0.000152497	0.000217393	0.253924	0.111566
10665	PGM5	Adult CNS EC	0.363274	0.134968	5.70574e+08	0.556609	1.34818e-211	9.62414e-211	29.4867	17.6088
10666	PGM5-AS1	Adult CNS EC	0.0295287	0.0295287	524172148	0.511343	8.16918e-110	3.81832e-109	2.26853	0
10667	AL161457.2	Adult CNS EC	0.0244513	0.0244513	523290156	0.510482	1.63364e-101	7.33311e-101	2.09645	0
10668	AL161457.1	Adult CNS EC	0.00627753	0.00627753	515266180	0.502655	9.47766e-27	2.31168e-26	0.530933	0
10669	AL353616.2	Adult CNS EC	0.000173544	0.000173544	512630960	0.500084	0.0573696	0.0653424	0.0167884	0
10670	LINC01506	Adult CNS EC	0.000466096	0.000466096	512781544	0.500231	0.00162197	0.00214845	0.0461681	0
10671	PIP5K1B	Adult CNS EC	0.068427	0.0132088	518130906	0.505449	1.18787e-08	2.03801e-08	6.08369	4.97397
10672	FAM122A	Adult CNS EC	0.115509	0.00996253	520124922	0.507394	1.5745e-09	2.77171e-09	10.3437	8.69282
10673	FXN	Adult CNS EC	0.0662122	0.00582667	5.15511e+08	0.502893	0.00236823	0.00310268	5.87803	5.26683
10674	TJP2	Adult CNS EC	0.316808	0.27178	6.26482e+08	0.611149	0	0	26.0346	3.82112
10675	FAM189A2	Adult CNS EC	0.0485755	-0.290577	411981316	0.401898	0	0	4.59792	23.703
10676	APBA1	Adult CNS EC	0.0107439	-0.00117797	512570705	0.500025	0.95157	0.954222	1.03039	1.02269
10677	AL162412.1	Adult CNS EC	0.000781499	0.000781499	512856836	0.500304	0.000295768	0.000412594	0.0608579	0
10678	PTAR1	Adult CNS EC	0.307837	-0.149534	465119481	0.453735	1.12303e-135	5.96998e-135	25.3043	32.461
10679	MAMDC2-AS1	Adult CNS EC	0.000290182	0.000290182	512673984	0.500126	0.0199291	0.0239451	0.0251826	0
10680	MAMDC2	Adult CNS EC	9.43134e-05	9.43134e-05	512577180	0.500031	0.244525	0.257028	0.00629564	0
10681	RNU2-5P	Adult CNS EC	0.000299762	0.000299762	512695496	0.500147	0.0119296	0.0146712	0.0293797	0
10682	SMC5-AS1	Adult CNS EC	0.00230802	0.00230802	513491440	0.500923	2.84728e-10	5.12175e-10	0.184672	0
10683	SMC5	Adult CNS EC	0.219016	-0.110037	4.75616e+08	0.463975	4.40112e-101	1.97016e-100	19.1199	25.1116
10684	AL162390.1	Adult CNS EC	0.0230386	0.0230386	522106996	0.509328	2.08999e-90	8.79271e-90	1.86561	0
10685	KLF9	Adult CNS EC	0.698295	0.450094	6.69928e+08	0.653531	0	0	46.7955	14.9173
10686	TRPM3	Adult CNS EC	0.0186136	0.0146469	5.19892e+08	0.507167	1.01048e-53	3.28861e-53	1.74179	0.306806
10687	RN7SL726P	Adult CNS EC	0.000150492	0.000150492	512609448	0.500063	0.0997966	0.109368	0.0125913	0
10688	TMEM2	Adult CNS EC	0.693134	0.693134	761589336	0.742949	0	0	48.5898	0
10689	ABHD17B	Adult CNS EC	0.061801	-0.0881285	4.77928e+08	0.46623	3.93515e-206	2.7482e-205	5.75212	12.3187
10690	Y-RNA-ENSG00000200922	Adult CNS EC	0.00036809	0.00036809	512717008	0.500168	0.00719129	0.0090298	0.0335768	0
10691	C9orf85	Adult CNS EC	0.0879862	-0.0357409	5.00789e+08	0.488531	8.42355e-23	1.94336e-22	8.17594	10.2687
10692	GDA	Adult CNS EC	0.000153602	-0.00035774	5.12406e+08	0.499864	0.0297496	0.0352563	0.0146898	0.0418371
10693	LINC01504	Adult CNS EC	0.00581417	0.00581417	515040304	0.502434	1.17035e-24	2.77652e-24	0.486863	0
10694	ZFAND5	Adult CNS EC	0.862532	-0.0167764	510066312	0.497582	0.285045	0.298529	55.1729	55.1088
10695	TMC1	Adult CNS EC	0.0101173	0.00537518	515456676	0.50284	7.27425e-15	1.4613e-14	0.973726	0.404425
10696	LINC01474	Adult CNS EC	0.000365951	0.000365951	512695496	0.500147	0.0119296	0.0146712	0.0293797	0
10697	ALDH1A1	Adult CNS EC	0.105558	0.0729506	5.45757e+08	0.532399	3.95112e-204	2.7367e-203	9.22731	2.71476
10698	ANXA1	Adult CNS EC	0.667968	-0.0380349	5.00272e+08	0.488027	1.85267e-08	3.16485e-08	41.2302	43.9569
10699	RORB	Adult CNS EC	0.00179897	-0.0022482	511885447	0.499357	0.00079076	0.00107581	0.178377	0.306806
10700	TRPM6	Adult CNS EC	0.123391	0.0170499	522983648	0.510183	4.1908e-16	8.64522e-16	11.0174	8.78579
10701	RN7SKP47	Adult CNS EC	0.000332466	0.000332466	512684740	0.500136	0.0154038	0.0187332	0.0272811	0
10702	C9orf40	Adult CNS EC	0.146557	0.0338292	5.3205e+08	0.519027	3.59446e-45	1.08589e-44	13.4895	9.418
10703	C9orf41-AS1	Adult CNS EC	0.00297615	0.00297615	513706560	0.501133	2.79004e-12	5.28866e-12	0.226643	0
10704	CARNMT1	Adult CNS EC	0.0443059	-0.083094	4.79785e+08	0.468042	1.691e-232	1.2952e-231	4.12365	10.3942
10705	AL158825.2	Adult CNS EC	0.000325784	0.000325784	512684740	0.500136	0.0154038	0.0187332	0.0272811	0
10706	NMRK1	Adult CNS EC	0.14778	0.0485741	534475507	0.521394	5.4225e-59	1.84424e-58	13.0089	8.63704
10707	OSTF1	Adult CNS EC	0.401202	0.129872	5.66079e+08	0.552224	3.01891e-165	1.81774e-164	32.5464	22.0342
10708	PCSK5	Adult CNS EC	0.0308964	-0.00653418	5.08336e+08	0.495894	2.59244e-10	4.67572e-10	2.3084	3.13778
10709	RFK	Adult CNS EC	0.182316	0.0123323	521223793	0.508466	1.26304e-08	2.16561e-08	15.9972	13.9457
10710	GCNT1	Adult CNS EC	0.229874	0.0682833	5.41863e+08	0.528601	1.77424e-77	6.86245e-77	18.4127	12.4582
10711	PRUNE2	Adult CNS EC	0.00153341	-0.00216192	5.116e+08	0.499078	3.32186e-07	5.41051e-07	0.136406	0.320751
10712	VPS13A	Adult CNS EC	0.183575	-0.304358	4.09312e+08	0.399294	0	0	15.9406	34.088
10713	GNA14	Adult CNS EC	0.0274456	-0.0187286	5.04823e+08	0.492467	3.47112e-26	8.41184e-26	2.63578	4.11863
10714	GNA14-AS1	Adult CNS EC	0.00130754	0.00130754	513114980	0.500556	9.91658e-07	1.58448e-06	0.111223	0
10715	GNAQ	Adult CNS EC	0.614673	-0.0374532	503345803	0.491026	3.42116e-05	5.09056e-05	45.1607	44.868
10716	CEP78	Adult CNS EC	0.0645503	-0.0785252	485808117	0.473918	8.37297e-129	4.30238e-128	5.90531	10.9055
10717	PSAT1	Adult CNS EC	0.000369395	-0.0377049	4.9479e+08	0.48268	0	0	0.0314782	3.49572
10718	TLE4	Adult CNS EC	0.580043	0.0861507	5.45984e+08	0.53262	3.15809e-55	1.04039e-54	41.0875	34.1902
10719	TLE1	Adult CNS EC	0.372285	-0.685491	2.91346e+08	0.284215	0	0	29.9106	64.1828
10720	AL591368.1	Adult CNS EC	0.000116899	0.000116899	512598692	0.500052	0.132987	0.142248	0.0104927	0
10721	AL158154.2	Adult CNS EC	0.00264272	0.00264272	513717316	0.501144	2.21485e-12	4.20749e-12	0.228742	0
10722	RASEF	Adult CNS EC	0.000113097	-0.00115761	5.12051e+08	0.499518	5.35816e-09	9.29264e-09	0.0104927	0.106917
10723	FRMD3	Adult CNS EC	0.0527587	0.0437059	5.3224e+08	0.519213	8.91373e-146	4.95491e-145	4.6231	0.776311
10724	AL137847.2	Adult CNS EC	0.000157165	0.000157165	512620204	0.500073	0.0754489	0.0845466	0.0146898	0
10725	IDNK	Adult CNS EC	0.0531335	0.0419895	5.33235e+08	0.520183	5.96537e-145	3.30848e-144	5.07639	1.03198
10726	UBQLN1	Adult CNS EC	0.1823	-0.121779	4.69072e+08	0.457591	1.78769e-152	1.02111e-151	16.3729	23.81
10727	AL354920.1	Adult CNS EC	0.00630411	0.00630411	515169376	0.50256	7.46569e-26	1.79924e-25	0.512046	0
10728	GKAP1	Adult CNS EC	0.108701	-0.00390508	5.15607e+08	0.502987	0.0143039	0.0175386	9.99328	9.15768
10729	AL354733.2	Adult CNS EC	0.00020146	0.00020146	512652472	0.500105	0.0336	0.0394108	0.0209855	0
10730	KIF27	Adult CNS EC	0.0503954	-0.0653677	4.88604e+08	0.476645	2.49252e-122	1.24189e-121	4.81827	9.33897
10731	C9orf64	Adult CNS EC	0.032343	0.0104795	517408828	0.504745	6.48949e-13	1.24938e-12	2.94846	1.99424
10732	HNRNPK	Adult CNS EC	1.21567	-0.146833	4.65987e+08	0.454582	3.7115e-83	1.49339e-82	72.2593	78.756
10733	AL354733.3	Adult CNS EC	0.00387949	0.00387949	514276628	0.501689	1.39878e-17	2.96738e-17	0.337866	0
10734	RMI1	Adult CNS EC	0.03345	0.00170311	5.13561e+08	0.500992	0.155227	0.165561	3.0366	2.83098
10735	NTRK2	Adult CNS EC	0.00951275	-0.000421605	512470088	0.499927	0.831343	0.838679	0.696718	0.711231
10736	AGTPBP1	Adult CNS EC	0.0868294	-0.201311	438493906	0.427761	0	0	8.06682	21.8715
10737	AL353743.2	Adult CNS EC	0.000131491	0.000131491	512598692	0.500052	0.132987	0.142248	0.0104927	0
10738	AL353743.1	Adult CNS EC	0.0121882	0.0121882	518073496	0.505393	8.98043e-53	2.89876e-52	1.07865	0
10739	NAA35	Adult CNS EC	0.0884813	-0.11495	470175436	0.458668	3.15393e-232	2.41193e-231	8.22421	16.0655
10740	GOLM1	Adult CNS EC	0.189587	-0.210365	436663948	0.425976	0	0	16.7086	30.0902
10741	C9orf153	Adult CNS EC	0.00208612	-0.00270461	5.11403e+08	0.498886	2.7357e-07	4.47277e-07	0.209855	0.432317
10742	ISCA1	Adult CNS EC	0.373011	0.0730626	5.44161e+08	0.530843	3.86525e-60	1.32436e-59	30.4038	23.8332
10743	ZCCHC6	Adult CNS EC	0.135121	0.135121	575101808	0.561026	0	0	12.2052	0
10744	GAS1	Adult CNS EC	0.0117858	0.00311006	5.13946e+08	0.501367	0.000622521	0.000852517	1.04088	0.767014
10745	DAPK1	Adult CNS EC	0.000800818	-0.01166	5.08144e+08	0.495707	9.6562e-69	3.51741e-68	0.0902376	0.948308
10746	DAPK1-IT1	Adult CNS EC	0.000158037	0.000158037	512630960	0.500084	0.0573696	0.0653424	0.0167884	0
10747	CTSL	Adult CNS EC	0.161392	0.00489495	519311172	0.506601	3.06301e-06	4.79482e-06	14.1421	12.5139
10748	CDK20	Adult CNS EC	0.00166418	-0.00338913	510978934	0.498472	1.54861e-13	3.02114e-13	0.15949	0.464857
10749	SPIN1	Adult CNS EC	0.172635	-0.188814	4.42856e+08	0.432016	0	0	15.3425	27.7473
10750	NXNL2	Adult CNS EC	0.000487967	0.000487967	512824568	0.500273	0.000611174	0.000837212	0.0545622	0
10751	C9orf47	Adult CNS EC	0.000611401	0.000611401	512867592	0.500315	0.000232437	0.000327724	0.0629564	0
10752	S1PR3	Adult CNS EC	0.004417	-0.014703	506329328	0.493937	2.93804e-62	1.02286e-61	0.415512	1.627
10753	SHC3	Adult CNS EC	0.000807817	-0.00267926	5.11552e+08	0.499032	7.78828e-11	1.42412e-10	0.0713506	0.264968
10754	AL353150.1	Adult CNS EC	0.000147728	0.000147728	512630960	0.500084	0.0573696	0.0653424	0.0167884	0
10755	CKS2	Adult CNS EC	0.0450995	-0.0691228	483409976	0.471578	3.86608e-194	2.59336e-193	3.99354	9.62254
10756	SECISBP2	Adult CNS EC	0.311326	-0.157831	4.63677e+08	0.452328	1.24645e-141	6.81109e-141	25.9297	33.1768
10757	SEMA4D	Adult CNS EC	0.00312303	-0.0127525	5.07087e+08	0.494675	3.11667e-62	1.08458e-61	0.279107	1.34344
10758	GADD45G	Adult CNS EC	0.686943	0.319878	6.02683e+08	0.587931	0	0	38.8861	22.606
10759	BX470209.1	Adult CNS EC	0.000151527	0.000151527	512620204	0.500073	0.0754489	0.0845466	0.0146898	0
10760	SYK	Adult CNS EC	0.000550006	-0.00172412	511812878	0.499286	2.28115e-08	3.88567e-08	0.0524637	0.19524
10761	AL158071.2	Adult CNS EC	0.000574854	0.000574854	512803056	0.500252	0.00099432	0.00133573	0.0503651	0
10762	LINC00484-ENSG00000229694	Adult CNS EC	0.00133338	0.00133338	513114980	0.500556	9.91658e-07	1.58448e-06	0.111223	0
10763	AL158071.3	Adult CNS EC	0.000206077	0.000206077	512630960	0.500084	0.0573696	0.0653424	0.0167884	0
10764	LINC00484-ENSG00000235641	Adult CNS EC	0.000331224	0.000331224	512684740	0.500136	0.0154038	0.0187332	0.0272811	0
10765	AL158071.4	Adult CNS EC	0.0014784	0.0014784	513276320	0.500714	2.9691e-08	5.01943e-08	0.142701	0
10766	AUH	Adult CNS EC	0.102762	0.0266441	5.26213e+08	0.513333	4.50604e-31	1.16664e-30	9.41199	6.6521
10767	NFIL3	Adult CNS EC	0.0817816	-0.103211	477444906	0.465759	2.27432e-172	1.40894e-171	7.8024	14.2339
10768	AL353764.1	Adult CNS EC	0.000859937	0.000859937	512921372	0.500367	7.01012e-05	0.000102209	0.0734492	0
10769	SPTLC1	Adult CNS EC	0.08303	-0.207064	4.31358e+08	0.4208	0	0	7.74784	23.029
10770	IARS	Adult CNS EC	0.11133	-0.105245	4.74034e+08	0.462432	1.70582e-168	1.0412e-167	10.2283	17.2276
10771	SNORA84	Adult CNS EC	0.00105245	0.00105245	512921372	0.500367	7.01012e-05	0.000102209	0.0734492	0
10772	NOL8	Adult CNS EC	0.151775	-0.100867	4.77789e+08	0.466095	4.17433e-114	1.99611e-113	13.6217	19.6634
10773	CENPP	Adult CNS EC	0.0143119	-0.00309808	511695350	0.499171	0.0858499	0.0959887	1.34937	1.51078
10774	OGN	Adult CNS EC	0.00182616	-0.000455024	5.12621e+08	0.500074	0.650344	0.662199	0.163687	0.148754
10775	OMD	Adult CNS EC	0.368284	0.243686	6.07895e+08	0.593016	0	0	26.6662	7.49814
10776	ASPN	Adult CNS EC	0.0016859	0.000145051	512751916	0.500202	0.172597	0.183615	0.142701	0.102269
10777	ECM2	Adult CNS EC	0.0126946	0.00611413	515587935	0.502969	2.28781e-13	4.44656e-13	1.16679	0.571774
10778	IPPK	Adult CNS EC	0.0371379	-0.00910736	5.09519e+08	0.497048	0.000141211	0.000202129	3.52766	4.08609
10779	BICD2	Adult CNS EC	0.110149	-0.128475	4.65402e+08	0.454011	1.35702e-245	1.07542e-244	10.0625	18.7012
10780	ZNF484	Adult CNS EC	0.0317096	-0.043375	494800372	0.48269	2.7224e-100	1.21423e-99	3.0366	6.44292
10781	FGD3	Adult CNS EC	0.00177784	-8.42638e-05	5.12634e+08	0.500087	0.591592	0.604642	0.161588	0.144106
10782	SUSD3	Adult CNS EC	0.000862154	0.000526471	512872813	0.50032	0.00488382	0.00622994	0.0965332	0.03254
10783	CARD19	Adult CNS EC	0.134742	0.0365199	530467571	0.517484	1.40079e-42	4.12829e-42	11.9491	8.30699
10784	NINJ1	Adult CNS EC	0.0847449	-0.00392556	509868333	0.497389	0.0167159	0.0203087	7.47503	7.95835
10785	WNK2	Adult CNS EC	0.000107158	-0.0118836	508023841	0.49559	2.69668e-90	1.13314e-89	0.0104927	0.892525
10786	AL583839.1	Adult CNS EC	0.00248284	0.00248284	513760340	0.501186	8.79874e-13	1.68839e-12	0.237136	0
10787	FAM120AOS	Adult CNS EC	0.217492	-0.124591	4.69522e+08	0.45803	4.42911e-135	2.34837e-134	19.0611	26.1668
10788	FAM120A	Adult CNS EC	0.388799	-0.118011	474950902	0.463326	2.84487e-76	1.09223e-75	31.5391	36.4727
10789	PHF2	Adult CNS EC	0.108115	-0.0669399	488637813	0.476678	3.32995e-72	1.24126e-71	9.84639	14.1688
10790	BARX1	Adult CNS EC	1.87717e-05	1.87717e-05	512555668	0.50001	0.501672	0.51517	0.00209855	0
10791	PTPDC1	Adult CNS EC	0.0544782	-0.0161129	5.07038e+08	0.494628	5.35874e-09	9.29299e-09	4.98405	6.0013
10792	AL158152.2	Adult CNS EC	0.000927159	0.000927159	512921372	0.500367	7.01012e-05	0.000102209	0.0734492	0
10793	AL158152.1	Adult CNS EC	0.00860018	0.00860018	516244976	0.50361	8.18152e-36	2.23934e-35	0.7219	0
10794	MIRLET7DHG	Adult CNS EC	0.00018496	0.00018496	512630960	0.500084	0.0573696	0.0653424	0.0167884	0
10795	ZNF169	Adult CNS EC	0.0185389	-0.00203563	5.12157e+08	0.499622	0.4795	0.493894	1.70192	1.7711
10796	AL691447.2	Adult CNS EC	0.00259434	0.00259434	513674292	0.501102	5.5782e-12	1.05078e-11	0.220348	0
10797	MFSD14B	Adult CNS EC	0.140945	-0.0212493	5.07546e+08	0.495123	0.000408707	0.000566365	12.6815	13.2996
10798	PCAT7	Adult CNS EC	0.00631683	0.00631683	515384496	0.50277	7.6065e-28	1.88269e-27	0.554017	0
10799	FBP1	Adult CNS EC	0.0183751	0.0160796	520342886	0.507607	5.07623e-62	1.76474e-61	1.7313	0.209186
10800	C9orf3	Adult CNS EC	0.201646	0.201646	600389164	0.585694	0	0	17.1388	0
10801	AL807757.2	Adult CNS EC	0.000121433	0.000121433	512609448	0.500063	0.0997966	0.109368	0.0125913	0
10802	FANCC	Adult CNS EC	0.0377681	-0.0363432	498269305	0.486074	2.31691e-61	8.01482e-61	3.55284	6.27557
10803	AL161729.3	Adult CNS EC	0.000141888	0.000141888	512609448	0.500063	0.0997966	0.109368	0.0125913	0
10804	PTCH1	Adult CNS EC	0.0292338	-0.0816401	481219425	0.469441	8.49338e-272	7.21967e-271	2.80366	8.82763
10805	AL161729.1	Adult CNS EC	0.00198382	0.00198382	513416148	0.50085	1.44371e-09	2.54277e-09	0.169982	0
10806	LINC00476	Adult CNS EC	0.0247048	0.0247048	523118060	0.510314	6.77226e-100	3.01669e-99	2.06287	0
10807	ERCC6L2	Adult CNS EC	0.0986982	-0.196276	441377982	0.430575	0	0	9.09301	22.2341
10808	LINC00092	Adult CNS EC	0.000565931	0.000565931	512738520	0.500189	0.004359	0.00556743	0.0377739	0
10809	HSD17B3	Adult CNS EC	0.00161639	0.00161639	513394636	0.500829	2.29699e-09	4.02188e-09	0.165785	0
10810	SLC35D2	Adult CNS EC	0.127232	0.0753805	5.49972e+08	0.536511	5.45776e-198	3.70063e-197	11.9785	4.57419
10811	ZNF367	Adult CNS EC	0.00717663	0.0001843	5.12864e+08	0.500311	0.34463	0.358402	0.667338	0.604314
10812	HABP4	Adult CNS EC	0.192797	0.138919	5.75921e+08	0.561825	0	0	16.9961	4.51376
10813	CDC14B	Adult CNS EC	0.139249	0.115713	5.64824e+08	0.551	0	0	12.159	1.91521
10814	AAED1	Adult CNS EC	0.263296	0.263296	626719852	0.61138	0	0	22.2761	0
10815	AL589843.1	Adult CNS EC	0.000777669	0.000777669	512878348	0.500325	0.000182747	0.000259052	0.065055	0
10816	AL589843.2	Adult CNS EC	0.000765383	0.000765383	512878348	0.500325	0.000182747	0.000259052	0.065055	0
10817	ZNF510	Adult CNS EC	0.0283797	-0.0264019	5.02301e+08	0.490007	1.90793e-41	5.56893e-41	2.75749	4.7183
10818	ZNF782	Adult CNS EC	0.0265187	-0.0255023	5.03676e+08	0.491348	1.46038e-33	3.89477e-33	2.61689	4.30457
10819	MFSD14C	Adult CNS EC	0.0575063	-0.28267	4.08758e+08	0.398753	0	0	5.3471	25.0465
10820	CTSV	Adult CNS EC	0.0189217	-0.000608284	512260860	0.499723	0.60193	0.614591	1.68513	1.73856
10821	AL590705.1	Adult CNS EC	0.00669607	0.00669607	515126352	0.502518	1.86841e-25	4.47906e-25	0.503651	0
10822	AL590705.5	Adult CNS EC	0.00416146	0.00416146	514287384	0.5017	1.11161e-17	2.3639e-17	0.339965	0
10823	CCDC180	Adult CNS EC	0.0226167	-0.0424403	4.95739e+08	0.483605	1.2972e-113	6.19091e-113	2.19928	5.43882
10824	TDRD7	Adult CNS EC	0.0479546	0.00254972	5.15248e+08	0.502637	0.00167755	0.00222124	4.54126	3.96988
10825	TMOD1	Adult CNS EC	0.00308358	-0.000832979	512444570	0.499902	0.659523	0.671239	0.287501	0.306806
10826	TSTD2	Adult CNS EC	0.0623483	-0.0256986	5.03043e+08	0.490731	1.79612e-20	4.00768e-20	5.76471	7.52603
10827	NCBP1	Adult CNS EC	0.055347	-0.070234	4.86232e+08	0.474332	3.96414e-138	2.13e-137	5.12675	10.1106
10828	XPA	Adult CNS EC	0.262512	0.0395017	533633044	0.520572	6.10868e-34	1.63629e-33	22.6517	17.9156
10829	TRMO	Adult CNS EC	0.0322118	0.0143521	5.20127e+08	0.507397	2.01827e-29	5.10599e-29	3.08906	1.59911
10830	ANP32B	Adult CNS EC	0.717905	0.0936751	5.50088e+08	0.536624	3.82431e-62	1.3297e-61	50.7681	42.897
10831	NANS	Adult CNS EC	0.154056	-0.00487297	512839168	0.500287	0.839896	0.846784	13.8861	13.5459
10832	TRIM14	Adult CNS EC	0.0264441	0.0135684	5.20118e+08	0.507388	2.57715e-35	7.0037e-35	2.61269	1.12495
10833	Metazoa-SRP-ENSG00000274011	Adult CNS EC	0.000454395	0.000454395	512770788	0.50022	0.00207392	0.00272396	0.0440695	0
10834	CORO2A	Adult CNS EC	0.011508	0.0092628	5.17394e+08	0.504731	1.77344e-35	4.83296e-35	1.1605	0.213834
10835	TBC1D2	Adult CNS EC	0.0251205	0.0151914	5.19943e+08	0.507217	6.11435e-38	1.71795e-37	2.34827	0.901822
10836	ANKS6	Adult CNS EC	0.00132996	-0.0206879	503007258	0.490696	1.01629e-159	5.97225e-159	0.134307	1.99424
10837	COL15A1	Adult CNS EC	0.0023882	-0.0421773	4.96617e+08	0.484462	1.4786e-274	1.26966e-273	0.188869	3.29583
10838	TGFBR1	Adult CNS EC	0.040038	-0.170251	445740836	0.434831	0	0	3.81516	16.6093
10839	RN7SL794P	Adult CNS EC	0.000224135	0.000224135	512652472	0.500105	0.0336	0.0394108	0.0209855	0
10840	ALG2	Adult CNS EC	0.0865933	-0.0265978	504168108	0.491828	6.02233e-13	1.16017e-12	7.84437	9.33433
10841	SEC61B	Adult CNS EC	0.886674	0.205999	588269534	0.573871	2.30577e-232	1.76442e-231	60.3626	47.0993
10842	NR4A3	Adult CNS EC	0.0123916	-0.00383266	5.11116e+08	0.498606	0.00204855	0.00270457	1.14161	1.41781
10843	STX17-AS1	Adult CNS EC	0.00506409	0.00506409	514642332	0.502046	5.68706e-21	1.2784e-20	0.409217	0
10844	STX17	Adult CNS EC	0.167116	-0.0809536	4.86083e+08	0.474186	6.37369e-64	2.24483e-63	15.055	19.4171
10845	AL358937.1	Adult CNS EC	0.000136581	0.000136581	512609448	0.500063	0.0997966	0.109368	0.0125913	0
10846	ERP44	Adult CNS EC	0.33157	0.0718857	5.44127e+08	0.53081	1.53176e-64	5.42064e-64	27.5623	20.965
10847	UPF3AP3	Adult CNS EC	0.00510516	0.00510516	514997280	0.502392	2.92929e-24	6.91186e-24	0.478469	0
10848	INVS	Adult CNS EC	0.0293186	-0.0458935	493197663	0.481126	1.55997e-122	7.78362e-122	2.80576	6.53589
10849	NANOGP5	Adult CNS EC	0.000138612	0.000138612	512609448	0.500063	0.0997966	0.109368	0.0125913	0
10850	TEX10	Adult CNS EC	0.0333524	-0.0214019	5.03747e+08	0.491417	5.18811e-29	1.30565e-28	3.09956	4.78803
10851	MSANTD3	Adult CNS EC	0.0837403	-0.00565885	512236198	0.499699	0.785645	0.794445	7.89054	7.83284
10852	CAVIN4	Adult CNS EC	0.00218538	-0.0133135	507280638	0.494865	4.31253e-67	1.55378e-66	0.205658	1.23187
10853	BAAT	Adult CNS EC	0.000340684	0.000340684	512738520	0.500189	0.004359	0.00556743	0.0377739	0
10854	MRPL50	Adult CNS EC	0.173417	0.0397972	5.32595e+08	0.519559	3.93213e-42	1.15467e-41	15.4642	11.3146
10855	ZNF189	Adult CNS EC	0.0630506	-0.0173693	5.06437e+08	0.494042	2.77161e-09	4.83905e-09	6.00814	7.10766
10856	ALDOB	Adult CNS EC	0.000684454	-0.00193308	5.11801e+08	0.499274	2.83009e-07	4.62463e-07	0.0734492	0.218483
10857	TMEM246	Adult CNS EC	0.00181424	-0.0372414	495579289	0.48345	5.03064e-298	4.6128e-297	0.178377	3.48643
10858	RNF20	Adult CNS EC	0.129436	-0.0836263	4.82964e+08	0.471143	6.85793e-94	2.94441e-93	11.7687	17.0091
10859	SMC2-AS1	Adult CNS EC	0.00409532	0.00409532	514233604	0.501647	3.50752e-17	7.3826e-17	0.329472	0
10860	SMC2	Adult CNS EC	0.0957247	-0.0607744	4.93611e+08	0.481529	2.01098e-51	6.41415e-51	8.77193	12.1421
10861	NIPSNAP3A	Adult CNS EC	0.155581	0.0789916	5.45577e+08	0.532224	5.30662e-135	2.81181e-134	13.2985	6.85664
10862	NIPSNAP3B	Adult CNS EC	0.0156571	-0.0126045	5.0716e+08	0.494747	1.31926e-23	3.08343e-23	1.33258	2.38007
10863	ABCA1	Adult CNS EC	0.221714	-0.589779	3.34797e+08	0.326603	0	0	18.1755	48.6659
10864	AL359182.1	Adult CNS EC	0.000122411	0.000122411	512620204	0.500073	0.0754489	0.0845466	0.0146898	0
10865	AL359182.2	Adult CNS EC	0.000169236	0.000169236	512641716	0.500094	0.0438226	0.0506628	0.0188869	0
10866	SLC44A1	Adult CNS EC	0.385493	0.00430917	518793840	0.506096	0.00155971	0.0020769	30.9788	28.5933
10867	FSD1L	Adult CNS EC	0.00770219	-0.0104752	508875565	0.49642	4.88579e-20	1.08198e-19	0.690422	1.40387
10868	FKTN	Adult CNS EC	0.0485899	-0.025824	5.03247e+08	0.49093	9.90428e-24	2.31776e-23	4.54965	6.28951
10869	TAL2	Adult CNS EC	0.000378865	-0.000132871	512478756	0.499935	0.417595	0.432114	0.0335768	0.0464857
10870	TMEM38B	Adult CNS EC	0.0444954	0.0104896	517035076	0.50438	1.52797e-08	2.61363e-08	3.96206	3.07735
10871	ZNF462	Adult CNS EC	0.00305267	-0.034801	5.00501e+08	0.488251	1.68469e-183	1.08802e-182	0.26022	2.60785
10872	RAD23B	Adult CNS EC	0.300557	-0.136828	464499874	0.453131	1.29198e-138	6.96494e-138	25.3064	32.9909
10873	LINC01509	Adult CNS EC	0.000194407	0.000194407	512652472	0.500105	0.0336	0.0394108	0.0209855	0
10874	KLF4	Adult CNS EC	0.819061	0.137295	5.57538e+08	0.543892	2.11865e-88	8.80277e-88	51.1353	42.2415
10875	ELP1	Adult CNS EC	0.0573138	-0.0581536	4.90625e+08	0.478616	5.32846e-97	2.32736e-96	5.3492	9.48773
10876	FAM206A	Adult CNS EC	0.0444383	0.0444383	533874060	0.520807	2.23594e-202	1.53825e-201	4.16142	0
10877	CTNNAL1	Adult CNS EC	0.410514	0.171222	5.81912e+08	0.567669	3.68691e-298	3.38195e-297	30.5863	16.4559
10878	TMEM245	Adult CNS EC	0.386679	0.0330562	5.30984e+08	0.517988	7.52967e-21	1.69043e-20	31.3922	26.6967
10879	Y-RNA-ENSG00000199331	Adult CNS EC	0.000250196	0.000250196	512663228	0.500115	0.0258427	0.030705	0.023084	0
10880	FRRS1L	Adult CNS EC	0.00341917	-0.000719592	512300415	0.499761	0.293466	0.307085	0.291698	0.339345
10881	EPB41L4B	Adult CNS EC	0.000970603	-0.00183137	511752830	0.499227	7.36738e-07	1.1867e-06	0.0965332	0.251023
10882	PTPN3	Adult CNS EC	0.000513251	-0.000655977	512268043	0.49973	0.00990814	0.0123105	0.0482666	0.102269
10883	PALM2	Adult CNS EC	0.000897956	0.000897956	512985908	0.50043	1.68158e-05	2.54426e-05	0.0860405	0
10884	AKAP2	Adult CNS EC	0.0342297	0.0342297	529603928	0.516641	2.38304e-161	1.41057e-160	3.3283	0
10885	C9orf152	Adult CNS EC	0.000158838	-0.000321882	5.12406e+08	0.499864	0.0297673	0.0352755	0.0146898	0.0418371
10886	TXN	Adult CNS EC	1.23351	0.585219	705499763	0.688232	0	0	72.3327	43.3386
10887	SVEP1	Adult CNS EC	0.000214029	-0.000736436	512247395	0.49971	0.000347113	0.000483283	0.0209855	0.0790257
10888	AL592463.1	Adult CNS EC	0.000139366	0.000139366	512598692	0.500052	0.132987	0.142248	0.0104927	0
10889	LPAR1	Adult CNS EC	0.000243834	-0.00514093	510150802	0.497664	2.83897e-44	8.49574e-44	0.0209855	0.4881
10890	KIAA0368	Adult CNS EC	0.137751	0.137751	576371016	0.562264	0	0	12.4528	0
10891	ZNF483	Adult CNS EC	0.0377067	-0.0324683	501044698	0.488781	3.34027e-41	9.72235e-41	3.63468	5.81071
10892	PTGR1	Adult CNS EC	0.10547	0.00856215	5.17831e+08	0.505157	1.87555e-05	2.83353e-05	9.83589	8.68817
10893	AL135787.1	Adult CNS EC	0.00022798	0.00022798	512663228	0.500115	0.0258427	0.030705	0.023084	0
10894	LRRC37A5P	Adult CNS EC	0.000559414	0.000559414	512803056	0.500252	0.00099432	0.00133573	0.0503651	0
10895	DNAJC25	Adult CNS EC	0.034871	-0.00652944	5.10434e+08	0.49794	0.0057879	0.00733008	3.29682	3.68631
10896	DNAJC25-GNG10	Adult CNS EC	0.00290664	-0.00334894	510957197	0.498451	9.61378e-10	1.70318e-09	0.285403	0.595017
10897	GNG10	Adult CNS EC	0.0205278	-0.00334098	5.10901e+08	0.498397	0.00549343	0.00699845	1.91807	2.23596
10898	C9orf84	Adult CNS EC	0.000824039	0.000824039	512921372	0.500367	7.01012e-05	0.000102209	0.0734492	0
10899	UGCG	Adult CNS EC	0.0884486	-0.0373229	501915465	0.489631	2.41716e-19	5.29441e-19	8.02275	9.88286
10900	AL138756.1	Adult CNS EC	0.000945235	0.000945235	512921372	0.500367	7.01012e-05	0.000102209	0.0734492	0
10901	SUSD1	Adult CNS EC	0.00114689	-0.0150054	5.056e+08	0.493225	4.75355e-115	2.28424e-114	0.104927	1.45965
10902	PTBP3	Adult CNS EC	0.201427	-0.298779	407954044	0.397969	0	0	17.7831	35.9381
10903	RN7SL430P	Adult CNS EC	0.000447638	0.000447638	512781544	0.500231	0.00162197	0.00214845	0.0461681	0
10904	HSDL2	Adult CNS EC	0.10456	-0.0367034	500697141	0.488442	2.94582e-20	6.54853e-20	9.71208	11.7562
10905	KIAA1958	Adult CNS EC	0.00115738	-0.0231661	502907390	0.490598	2.11875e-168	1.29195e-167	0.104927	1.98494
10906	INIP	Adult CNS EC	0.0856986	-0.0283698	504043646	0.491707	3.73276e-13	7.21769e-13	7.95559	9.4273
10907	SNX30	Adult CNS EC	0.0105865	-0.0490458	4.91195e+08	0.479173	1.49771e-253	1.21285e-252	0.98212	5.13667
10908	ZNF883	Adult CNS EC	0.000657094	-0.0119534	5.07189e+08	0.494775	1.42875e-94	6.15803e-94	0.0566608	1.10171
10909	ZFP37	Adult CNS EC	0.00810406	-0.0213219	503655080	0.491328	6.21317e-76	2.38056e-75	0.791153	2.51952
10910	FAM225B	Adult CNS EC	0.00016976	0.00016976	512620204	0.500073	0.0754489	0.0845466	0.0146898	0
10911	FAM225A	Adult CNS EC	0.00020476	0.00020476	512652472	0.500105	0.0336	0.0394108	0.0209855	0
10912	SLC31A2	Adult CNS EC	0.0414208	0.0320338	528331578	0.5154	7.66582e-108	3.5525e-107	3.93688	0.850688
10913	FKBP15	Adult CNS EC	0.103708	-0.0556973	493686947	0.481604	5.0194e-48	1.55436e-47	9.48963	12.8486
10914	SLC31A1	Adult CNS EC	0.344303	-0.00870613	515413427	0.502798	0.132991	0.142248	27.9002	26.2179
10915	CDC26	Adult CNS EC	0.418557	0.202892	595022278	0.580459	0	0	33.5768	17.5669
10916	PRPF4	Adult CNS EC	0.0676297	-0.0614339	4.90039e+08	0.478045	1.09351e-88	4.55423e-88	6.45513	10.6313
10917	RNF183	Adult CNS EC	0.000637515	5.95236e-05	5.12547e+08	0.500002	0.983054	0.984664	0.0608579	0.0604314
10918	WDR31	Adult CNS EC	0.00483359	0.000679425	5.1299e+08	0.500434	0.108735	0.118972	0.463779	0.376534
10919	HDHD3	Adult CNS EC	0.0542177	0.0366436	528950361	0.516004	4.9857e-92	2.11938e-91	4.80777	1.60376
10920	ALAD	Adult CNS EC	0.06379	-0.0431144	4.96405e+08	0.484255	9.75543e-52	3.11929e-51	5.94099	8.95779
10921	POLE3	Adult CNS EC	0.190973	-0.0292287	503275653	0.490958	6.1105e-09	1.05719e-08	16.6772	18.0318
10922	C9orf43	Adult CNS EC	0.00319853	-0.00402295	5.10664e+08	0.498165	3.0572e-12	5.78612e-12	0.297994	0.664745
10923	RGS3	Adult CNS EC	0.309316	-0.215409	440585674	0.429802	1.16559e-305	1.09547e-304	24.2739	36.4169
10924	AL162727.2	Adult CNS EC	0.00226215	0.00226215	513330100	0.500766	9.26637e-09	1.59429e-08	0.153194	0
10925	AL157702.2	Adult CNS EC	0.000137911	0.000137911	512609448	0.500063	0.0997966	0.109368	0.0125913	0
10926	ZNF618	Adult CNS EC	0.0642652	-0.192785	439490533	0.428734	0	0	5.95148	19.7936
10927	COL27A1	Adult CNS EC	0.00143448	-0.0264036	501139547	0.488874	6.16269e-194	4.12713e-193	0.146898	2.37077
10928	AKNA	Adult CNS EC	0.0282252	-0.0176063	5.06196e+08	0.493807	2.11724e-18	4.56112e-18	2.68614	3.8955
10929	WHRN	Adult CNS EC	0.000224336	-0.00316897	511151351	0.498641	2.11164e-24	4.98881e-24	0.0209855	0.29286
10930	ATP6V1G1	Adult CNS EC	1.24251	0.498992	6.82835e+08	0.666123	0	0	73.6758	49.8605
10931	TMEM268	Adult CNS EC	0.0315402	0.0118503	5.19595e+08	0.506877	1.48306e-25	3.56017e-25	3.07018	1.67813
10932	TNFSF15	Adult CNS EC	0.000197355	-0.000533545	512297407	0.499759	0.000978086	0.001319	0.0167884	0.06508
10933	TNC	Adult CNS EC	0.000767948	-0.00456727	510866069	0.498362	8.34701e-23	1.92588e-22	0.0629564	0.39048
10934	PAPPA	Adult CNS EC	0.000886681	-0.000889706	5.12199e+08	0.499663	0.0120842	0.0148565	0.0860405	0.153403
10935	ASTN2	Adult CNS EC	0.00331021	-8.31088e-05	5.12686e+08	0.500137	0.551298	0.564686	0.325275	0.297508
10936	TRIM32	Adult CNS EC	0.0181746	0.00288624	5.13985e+08	0.501405	0.00625797	0.00791802	1.67884	1.39457
10937	AL161630.1	Adult CNS EC	8.35401e-05	8.35401e-05	512598692	0.500052	0.132987	0.142248	0.0104927	0
10938	TLR4	Adult CNS EC	0.128429	-0.117442	4.70614e+08	0.459095	8.62352e-183	5.55612e-182	11.3699	18.9662
10939	CDK5RAP2	Adult CNS EC	0.105691	-0.0928215	479856286	0.468111	1.85996e-131	9.67718e-131	9.52321	15.4704
10940	MEGF9	Adult CNS EC	0.0330673	-0.0424681	4.95558e+08	0.483429	2.56171e-91	1.08481e-90	3.11634	6.38248
10941	FBXW2	Adult CNS EC	0.214232	-0.0548319	4.95907e+08	0.483769	3.92578e-23	9.10594e-23	18.7044	21.1184
10942	AL161911.1	Adult CNS EC	0.00489183	0.00489183	514932744	0.502329	1.16003e-23	2.71257e-23	0.465878	0
10943	PSMD5	Adult CNS EC	0.0711309	-0.0639715	4.89372e+08	0.477394	1.30836e-91	5.54724e-91	6.62931	10.9427
10944	CUTALP	Adult CNS EC	0.0340281	0.0340281	527000976	0.514102	1.45542e-136	7.77238e-136	2.82045	0
10945	PHF19	Adult CNS EC	0.0128167	-0.00643487	5.10262e+08	0.497773	3.88168e-06	6.05274e-06	1.26123	1.70138
10946	TRAF1	Adult CNS EC	0.00491321	0.00172545	5.13615e+08	0.501044	6.83876e-05	0.000100062	0.474272	0.264968
10947	C5	Adult CNS EC	0.00829593	0.00292887	514128653	0.501545	6.12855e-06	9.48197e-06	0.793251	0.483451
10948	CNTRL	Adult CNS EC	0.123117	-0.135181	465020543	0.453639	3.12768e-234	2.40463e-233	11.0531	19.6634
10949	RAB14	Adult CNS EC	0.564809	-0.155266	460364065	0.449096	8.19562e-123	4.09346e-122	42.3781	49.4189
10950	GSN	Adult CNS EC	1.28986	0.777948	7.47679e+08	0.729379	0	0	72.6202	32.3819
10951	AL513122.2	Adult CNS EC	0.000202872	0.000202872	512620204	0.500073	0.0754489	0.0845466	0.0146898	0
10952	GSN-AS1	Adult CNS EC	0.00306125	0.00306125	513781852	0.501207	5.54674e-13	1.06889e-12	0.241333	0
10953	STOM	Adult CNS EC	1.41818	0.954118	7.81554e+08	0.762425	0	0	75.1049	27.9797
10954	AL359644.1	Adult CNS EC	0.0131801	0.0131801	518062740	0.505383	1.13035e-52	3.6467e-52	1.07656	0
10955	GGTA1P	Adult CNS EC	0.012042	0.012042	516750508	0.504103	1.69313e-40	4.89237e-40	0.820532	0
10956	RN7SL187P	Adult CNS EC	0.000196898	0.000196898	512630960	0.500084	0.0573696	0.0653424	0.0167884	0
10957	DAB2IP	Adult CNS EC	0.373465	-0.0650872	494081525	0.481989	1.26534e-20	2.83137e-20	29.9505	31.9868
10958	AL596244.1	Adult CNS EC	0.00211868	0.00211868	513491440	0.500923	2.84728e-10	5.12175e-10	0.184672	0
10959	TTLL11	Adult CNS EC	0.00918746	-0.00291732	5.11342e+08	0.498826	0.00314328	0.0040777	0.872996	1.10636
10960	NDUFA8	Adult CNS EC	0.575372	0.176704	5.79879e+08	0.565686	1.41309e-217	1.02642e-216	43.0076	30.4388
10961	MORN5	Adult CNS EC	0.00165271	0.000792793	5.12927e+08	0.500373	0.0103954	0.0129054	0.148997	0.0743771
10962	LHX6	Adult CNS EC	0.0420619	-0.155554	4.51479e+08	0.440429	0	0	3.92638	15.6331
10963	RBM18	Adult CNS EC	0.126694	-0.00621672	5.12922e+08	0.500368	0.77601	0.785092	11.1895	10.8916
10964	MRRF	Adult CNS EC	0.114194	-0.0642737	4.89695e+08	0.477709	1.34183e-64	4.75128e-64	10.2241	14.3222
10965	PTGS1	Adult CNS EC	0.00682717	0.00410091	514473516	0.501881	4.74931e-11	8.73851e-11	0.604382	0.22778
10966	AL162424.1	Adult CNS EC	0.000127369	0.000127369	512609448	0.500063	0.0997966	0.109368	0.0125913	0
10967	OR1L8	Adult CNS EC	0.000434936	-0.000116229	512543227	0.499998	0.985156	0.986648	0.0461681	0.0464857
10968	PDCL	Adult CNS EC	0.257453	-0.0389663	5.00626e+08	0.488373	2.13092e-11	3.96402e-11	22.1082	23.6566
10969	RC3H2	Adult CNS EC	0.210422	-0.145948	462167848	0.450856	6.79736e-186	4.43205e-185	18.4294	26.8734
10970	SNORD90	Adult CNS EC	0.000132616	0.000132616	512609448	0.500063	0.0997966	0.109368	0.0125913	0
10971	ZBTB6	Adult CNS EC	0.0306472	-0.00724568	509902701	0.497422	0.000263638	0.000371117	2.896	3.39345
10972	ZBTB26	Adult CNS EC	0.0215678	-0.00692676	509850765	0.497372	1.21786e-05	1.85757e-05	2.0272	2.54277
10973	AC007066.2	Adult CNS EC	0.00186963	0.00186963	513362368	0.500797	4.61206e-09	8.0089e-09	0.15949	0
10974	RABGAP1	Adult CNS EC	0.200418	-0.190314	4.46439e+08	0.435512	0	0	17.8691	29.0768
10975	MIR600HG	Adult CNS EC	0.000550731	0.000550731	512781544	0.500231	0.00162197	0.00214845	0.0461681	0
10976	STRBP	Adult CNS EC	0.0573894	-0.149203	4.55271e+08	0.444128	0	0	5.39746	16.2793
10977	CRB2	Adult CNS EC	0.00242671	-0.000159886	5.12552e+08	0.500007	0.972864	0.974857	0.224545	0.223131
10978	DENND1A	Adult CNS EC	0.102293	-0.0625122	4.90965e+08	0.478948	1.66886e-61	5.78369e-61	9.50432	13.346
10979	NEK6	Adult CNS EC	0.0131159	-0.0346221	4.96863e+08	0.484702	5.0854e-139	2.74634e-138	1.3053	4.35106
10980	PSMB7	Adult CNS EC	0.56292	0.101605	5.52704e+08	0.539177	3.82877e-77	1.47786e-76	43.0118	35.0734
10981	ADGRD2	Adult CNS EC	0.000568476	0.000189766	5.12647e+08	0.5001	0.259475	0.272356	0.0524637	0.03254
10982	NR6A1	Adult CNS EC	0.00625429	-0.0313756	4.98844e+08	0.486634	9.80304e-169	5.98955e-168	0.570805	3.24005
10983	MIR181A2HG	Adult CNS EC	0.00269345	0.00269345	513728072	0.501154	1.7583e-12	3.34565e-12	0.23084	0
10984	AL354928.1	Adult CNS EC	0.000155992	0.000155992	512609448	0.500063	0.0997966	0.109368	0.0125913	0
10985	OLFML2A	Adult CNS EC	0.144544	0.0923805	554464826	0.540894	3.59877e-238	2.79316e-237	12.6836	4.43473
10986	RPL35	Adult CNS EC	2.66045	0.698238	789193398	0.769877	0	0	96.9676	90.7586
10987	ARPC5L	Adult CNS EC	0.372911	-0.0227059	507583200	0.49516	0.012377	0.0152103	30.6976	30.4481
10988	GOLGA1	Adult CNS EC	0.0804889	-0.0390069	500629310	0.488376	2.1999e-24	5.19632e-24	7.75623	9.82707
10989	SCAI	Adult CNS EC	0.0926857	-0.063526	490047416	0.478053	7.60804e-74	2.87094e-73	8.2305	12.3698
10990	PPP6C	Adult CNS EC	0.265562	0.0262041	5.25193e+08	0.512338	3.71006e-13	7.17436e-13	22.2047	19.3473
10991	RABEPK	Adult CNS EC	0.0724401	0.0285105	5.25701e+08	0.512834	1.84833e-41	5.39653e-41	6.49081	3.90015
10992	HSPA5	Adult CNS EC	0.423763	-0.657491	3.14689e+08	0.306987	0	0	33.1256	62.1002
10993	GAPVD1	Adult CNS EC	0.161582	-0.182328	446087370	0.435169	0	0	14.545	26.3341
10994	MAPKAP1	Adult CNS EC	0.149433	-0.115436	470543760	0.459027	5.5029e-162	3.26993e-161	13.6343	21.0301
10995	RN7SL30P	Adult CNS EC	0.000552317	0.000552317	512792300	0.500241	0.00126949	0.00169441	0.0482666	0
10996	AL358074.1	Adult CNS EC	0.000576808	0.000576808	512792300	0.500241	0.00126949	0.00169441	0.0482666	0
10997	PBX3	Adult CNS EC	0.050472	-0.0358572	4.98001e+08	0.485812	1.34069e-51	4.28293e-51	4.66087	7.43771
10998	MVB12B	Adult CNS EC	0.0398057	-0.0839764	479742132	0.468	4.9369e-239	3.83783e-238	3.97045	10.2129
10999	AL356309.3	Adult CNS EC	0.00166077	-0.00142351	5.11882e+08	0.499354	0.000485766	0.000669056	0.163687	0.29286
11000	ZBTB43	Adult CNS EC	0.119396	-0.0822263	484893886	0.473026	7.42094e-88	3.07184e-87	10.8789	15.7679
11001	ZBTB34	Adult CNS EC	0.0385462	-0.108557	468867184	0.457391	0	0	3.52976	11.9422
11002	RALGPS1	Adult CNS EC	0.0370384	-0.034639	498874936	0.486665	4.20652e-59	1.43207e-58	3.36817	5.992
11003	ANGPTL2	Adult CNS EC	0.0952584	0.0730835	5.46325e+08	0.532953	4.27979e-233	3.28319e-232	8.5243	1.91056
11004	GARNL3	Adult CNS EC	0.0255484	-0.013731	507419654	0.495	3.73019e-14	7.38193e-14	2.35037	3.33302
11005	AL445222.1	Adult CNS EC	0.00412255	0.00412255	514190580	0.501605	8.79707e-17	1.83831e-16	0.321078	0
11006	SLC2A8	Adult CNS EC	0.0818772	0.00968554	5.16527e+08	0.503884	0.000222639	0.000314961	7.29875	6.4894
11007	ZNF79	Adult CNS EC	0.0054977	-0.000100729	5.1262e+08	0.500073	0.802233	0.810449	0.507849	0.492748
11008	RPL12	Adult CNS EC	2.62159	0.557913	7.27466e+08	0.70966	0	0	96.3212	91.7348
11009	LRSAM1	Adult CNS EC	0.0415063	-0.0191628	5.04834e+08	0.492477	1.37958e-19	3.03207e-19	3.81516	5.28542
11010	Y-RNA-ENSG00000200788	Adult CNS EC	0.00013643	0.00013643	512609448	0.500063	0.0997966	0.109368	0.0125913	0
11011	FAM129B	Adult CNS EC	0.275869	0.275869	632269948	0.616795	0	0	23.3589	0
11012	STXBP1	Adult CNS EC	0.258257	-0.212103	4.39925e+08	0.429158	0	0	22.2257	34.0972
11013	AL162426.1	Adult CNS EC	0.00104	0.00104	513039688	0.500483	5.15263e-06	7.98619e-06	0.0965332	0
11014	PTRH1	Adult CNS EC	0.158396	0.0256693	526539485	0.513652	1.02862e-22	2.37063e-22	14.0519	11.0961
11015	CFAP157	Adult CNS EC	0.00114993	-0.0002525	512437062	0.499895	0.451059	0.46556	0.109124	0.13016
11016	TTC16	Adult CNS EC	0.000442577	0.000181603	5.12695e+08	0.500146	0.0876276	0.0979494	0.0524637	0.0232428
11017	TOR2A	Adult CNS EC	0.0434019	-0.00688333	509265437	0.496801	0.000109989	0.000158114	4.0397	4.66251
11018	SH2D3C	Adult CNS EC	0.315372	-0.0395255	503572796	0.491247	1.92984e-06	3.05657e-06	26.257	26.6874
11019	CDK9	Adult CNS EC	0.186463	-0.0479815	4.97389e+08	0.485215	3.28093e-21	7.40175e-21	16.6184	18.9104
11020	FPGS	Adult CNS EC	0.0797574	0.00478521	5.14384e+08	0.501794	0.0861061	0.0962707	7.07001	6.67534
11021	ENG	Adult CNS EC	1.21181	-0.334114	4.10779e+08	0.400725	0	0	68.4756	81.4104
11022	AL162586.1	Adult CNS EC	0.00202247	0.00202247	513416148	0.50085	1.44371e-09	2.54277e-09	0.169982	0
11023	Y-RNA-ENSG00000222421	Adult CNS EC	0.00622995	0.00622995	515427520	0.502812	3.03963e-28	7.56784e-28	0.562411	0
11024	AK1	Adult CNS EC	0.174459	0.0672545	5.47224e+08	0.533831	1.80887e-126	9.21153e-126	15.821	8.7765
11025	AL157935.2	Adult CNS EC	0.00022582	-0.000197342	512472612	0.499929	0.300086	0.313892	0.023084	0.0371885
11026	ST6GALNAC6	Adult CNS EC	0.143997	0.136897	5.75527e+08	0.561441	0	0	12.9438	0.6508
11027	ST6GALNAC4	Adult CNS EC	0.0930172	0.00836866	5.16948e+08	0.504295	0.000146491	0.000208905	8.53899	7.60506
11028	PIP5KL1	Adult CNS EC	0.00613611	0.00140725	513496851	0.500929	0.00207658	0.0027273	0.600185	0.413723
11029	AL157935.1	Adult CNS EC	0.000315742	0.000315742	512652472	0.500105	0.0336	0.0394108	0.0209855	0
11030	DPM2	Adult CNS EC	0.237139	0.0294788	525961004	0.513088	1.00745e-15	2.06331e-15	20.1251	17.2229
11031	FAM102A	Adult CNS EC	0.0141634	-0.0598392	487539914	0.475607	5.07576e-274	4.35085e-273	1.39553	6.24303
11032	NAIF1	Adult CNS EC	0.0404488	0.0132252	519009434	0.506306	2.04743e-17	4.3329e-17	3.77948	2.50558
11033	SLC25A25	Adult CNS EC	0.0953385	-0.154187	455142427	0.444002	0	0	8.33963	19.1382
11034	AL360268.1	Adult CNS EC	0.000171368	0.000171368	512652472	0.500105	0.0336	0.0394108	0.0209855	0
11035	SLC25A25-AS1	Adult CNS EC	0.00866192	0.00866192	516331024	0.503693	1.30535e-36	3.61164e-36	0.738689	0
11036	PTGES2	Adult CNS EC	0.140706	-0.0338684	5.00771e+08	0.488514	1.40725e-16	2.92822e-16	12.4738	14.457
11037	PTGES2-AS1	Adult CNS EC	0.00155567	0.00155567	513276320	0.500714	2.9691e-08	5.01943e-08	0.142701	0
11038	LCN2	Adult CNS EC	0.000284978	0.000284978	512695496	0.500147	0.0119296	0.0146712	0.0293797	0
11039	C9orf16	Adult CNS EC	0.82803	0.16514	571153625	0.557174	1.13851e-142	6.24918e-142	56.73	46.0813
11040	CIZ1	Adult CNS EC	0.0858168	-0.0883216	4.78047e+08	0.466346	9.07929e-165	5.45337e-164	7.91992	14.3641
11041	DNM1	Adult CNS EC	0.0132578	-0.0189914	504643279	0.492292	2.07453e-52	6.67956e-52	1.06187	2.6032
11042	GOLGA2	Adult CNS EC	0.214349	-0.078592	486933970	0.475016	2.57264e-51	8.19494e-51	18.7988	22.8059
11043	SWI5	Adult CNS EC	0.270884	0.0696791	5.43409e+08	0.530109	4.64231e-71	1.71763e-70	22.9917	16.6837
11044	TRUB2	Adult CNS EC	0.108545	-0.0133863	509791067	0.497314	0.0294645	0.0349268	9.88416	10.2269
11045	AL359091.3	Adult CNS EC	0.0023732	0.0023732	513523708	0.500955	1.42108e-10	2.57693e-10	0.190968	0
11046	COQ4	Adult CNS EC	0.157994	-0.0177062	507143280	0.494731	0.000230543	0.000326049	13.7602	14.55
11047	SLC27A4	Adult CNS EC	0.0876515	0.0136591	5.19386e+08	0.506674	8.30124e-10	1.47739e-09	7.99757	6.60097
11048	URM1	Adult CNS EC	0.282551	0.074428	543228094	0.529932	6.82505e-69	2.48761e-68	23.4827	17.3763
11049	MIR219A2-ENSG00000207955	Adult CNS EC	0.000117366	0.000117366	512587936	0.500042	0.179014	0.189732	0.00839419	0
11050	CERCAM	Adult CNS EC	0.0196781	0.00764749	516708328	0.504062	6.51446e-15	1.31039e-14	1.89079	1.07382
11051	AL359091.4	Adult CNS EC	0.000498558	0.000498558	512760032	0.50021	0.00265406	0.00345164	0.041971	0
11052	ODF2	Adult CNS EC	0.0833263	-0.115554	4.68135e+08	0.456677	3.15647e-266	2.64271e-265	7.55267	15.912
11053	GLE1	Adult CNS EC	0.0205732	-0.000446103	512744402	0.500195	0.729513	0.73961	1.92857	1.88267
11054	AL356481.1	Adult CNS EC	0.00569657	0.00569657	514921988	0.502319	1.45912e-23	3.40706e-23	0.463779	0
11055	SPTAN1	Adult CNS EC	0.946191	-0.283433	4.2197e+08	0.411642	0	0	60.7844	71.4253
11056	AL356481.2	Adult CNS EC	0.00118869	0.00118869	513147248	0.500588	4.90533e-07	7.9352e-07	0.117519	0
11057	AL356481.3	Adult CNS EC	0.000125855	0.000125855	512598692	0.500052	0.132987	0.142248	0.0104927	0
11058	WDR34	Adult CNS EC	0.0469642	-0.0151684	5.05465e+08	0.493093	1.14008e-15	2.32928e-15	4.1929	5.55504
11059	HMGA1P4	Adult CNS EC	0.000477635	0.000477635	512738520	0.500189	0.004359	0.00556743	0.0377739	0
11060	SET	Adult CNS EC	0.94142	-0.378154	385051351	0.375627	0	0	61.0048	75.4881
11061	PKN3	Adult CNS EC	0.19877	0.0911997	554685715	0.541109	3.4884e-176	2.19215e-175	17.1472	8.68353
11062	RN7SL560P	Adult CNS EC	0.000413577	0.000413577	512738520	0.500189	0.004359	0.00556743	0.0377739	0
11063	ZDHHC12	Adult CNS EC	0.141744	0.0398013	5.31078e+08	0.51808	6.59745e-44	1.96877e-43	12.4108	8.68817
11064	AL441992.1	Adult CNS EC	0.00784277	0.00784277	515793224	0.503169	1.24926e-31	3.25473e-31	0.633761	0
11065	ZER1	Adult CNS EC	0.0689345	-0.0159246	5.06763e+08	0.49436	4.96591e-08	8.3358e-08	6.46982	7.51209
11066	Metazoa-SRP-ENSG00000203286	Adult CNS EC	0.00157045	0.00157045	513233296	0.500672	7.54914e-08	1.25942e-07	0.134307	0
11067	TBC1D13	Adult CNS EC	0.0739882	-0.045247	4.96199e+08	0.484054	4.81011e-47	1.47591e-46	6.9336	9.93399
11068	ENDOG	Adult CNS EC	0.0638034	-0.0297861	500936196	0.488675	2.15982e-27	5.31567e-27	6.27256	8.40926
11069	SPOUT1	Adult CNS EC	0.0850469	0.0846339	552128086	0.538614	0	0	7.75623	0.03254
11070	KYAT1	Adult CNS EC	0.0175448	0.014716	519373236	0.506661	4.70435e-51	1.49425e-50	1.5928	0.26032
11071	LRRC8A	Adult CNS EC	0.252686	-0.0626259	4.93093e+08	0.481025	4.86025e-28	1.20663e-27	21.4472	24.2655
11072	PHYHD1	Adult CNS EC	0.00868573	0.00610829	515416192	0.502801	4.4611e-18	9.55241e-18	0.797448	0.237077
11073	DOLK	Adult CNS EC	0.0777218	0.0105928	517276304	0.504616	7.24701e-06	1.11722e-05	7.01545	6.05244
11074	NUP188	Adult CNS EC	0.0551217	-0.0586914	4.90279e+08	0.478279	4.02213e-102	1.81044e-101	5.17922	9.38546
11075	AL592211.1	Adult CNS EC	0.00100432	0.00100432	513028932	0.500472	6.52501e-06	1.00674e-05	0.0944347	0
11076	SH3GLB2	Adult CNS EC	0.179182	-0.00814282	5.13383e+08	0.500817	0.589267	0.602316	16.2113	15.5588
11077	MIGA2	Adult CNS EC	0.033943	-0.0276593	5.00759e+08	0.488502	5.08064e-48	1.57273e-47	3.13733	5.40628
11078	DOLPP1	Adult CNS EC	0.0144197	-0.00416669	5.10316e+08	0.497826	1.21617e-05	1.85511e-05	1.35146	1.78505
11079	CRAT	Adult CNS EC	0.0667842	-0.00528836	5.10502e+08	0.498007	0.0454755	0.052529	6.16343	6.51264
11080	PTPA	Adult CNS EC	0.192303	-0.0417456	4.99645e+08	0.487416	9.68812e-16	1.98501e-15	16.8157	18.7384
11081	AL158151.4	Adult CNS EC	0.00125427	0.00125427	513125736	0.500567	7.84156e-07	1.26017e-06	0.113322	0
11082	IER5L	Adult CNS EC	0.246804	0.0134026	524315561	0.511483	2.46416e-12	4.67819e-12	20.3664	17.4972
11083	AL158151.3	Adult CNS EC	0.00295843	0.00295843	513921680	0.501343	2.77128e-14	5.50341e-14	0.268614	0
11084	AL158151.1	Adult CNS EC	0.000757602	0.000757602	512889104	0.500336	0.000143739	0.000205027	0.0671535	0
11085	AL161785.3	Adult CNS EC	0.000158124	0.000158124	512609448	0.500063	0.0997966	0.109368	0.0125913	0
11086	AL161785.1	Adult CNS EC	0.000478252	0.000478252	512738520	0.500189	0.004359	0.00556743	0.0377739	0
11087	C9orf106	Adult CNS EC	0.000332969	0.000332969	512727764	0.500178	0.00559537	0.00708882	0.0356753	0
11088	LINC01503	Adult CNS EC	0.000123496	0.000123496	512609448	0.500063	0.0997966	0.109368	0.0125913	0
11089	AL353803.4	Adult CNS EC	0.000174644	0.000174644	512630960	0.500084	0.0573696	0.0653424	0.0167884	0
11090	LINC00963	Adult CNS EC	0.110857	0.110857	557730868	0.54408	0	0	8.816	0
11091	AL391056.1	Adult CNS EC	0.00183882	0.00183882	513287076	0.500724	2.35184e-08	3.99858e-08	0.1448	0
11092	NTMT1	Adult CNS EC	0.146175	-0.013932	509061053	0.496601	0.0145954	0.0178898	12.9984	13.4158
11093	C9orf50	Adult CNS EC	0.00168084	0.00168084	513351612	0.500787	5.81925e-09	1.00752e-08	0.157391	0
11094	ASB6	Adult CNS EC	0.0601565	-0.00264513	5.11879e+08	0.49935	0.490008	0.504378	5.52967	5.61547
11095	PRRX2	Adult CNS EC	0.0010556	0.000375718	512901725	0.500348	0.0100217	0.0124483	0.13011	0.0604314
11096	PTGES	Adult CNS EC	0.1907	0.155545	579839243	0.565647	0	0	16.1147	2.95184
11097	TOR1B	Adult CNS EC	0.0469773	-0.0163738	5.06484e+08	0.494087	1.92045e-11	3.57441e-11	4.4783	5.61082
11098	TOR1A	Adult CNS EC	0.133501	-0.0222991	5.06074e+08	0.493687	3.48609e-06	5.44144e-06	12.1611	13.1322
11099	C9orf78	Adult CNS EC	0.394076	0.067677	542845776	0.529559	1.73048e-53	5.61839e-53	31.942	25.3812
11100	USP20	Adult CNS EC	0.0302249	-0.00559056	5.10645e+08	0.498147	0.00702084	0.00886767	2.77218	3.12849
11101	FNBP1	Adult CNS EC	0.222571	-0.120945	471321961	0.459786	6.34278e-123	3.16996e-122	19.4493	26.2272
11102	AL136141.1	Adult CNS EC	0.000446157	0.000446157	512770788	0.50022	0.00207392	0.00272396	0.0440695	0
11103	GPR107	Adult CNS EC	0.105495	-0.0728137	4.8623e+08	0.47433	7.92713e-87	3.2648e-86	9.74985	14.5035
11104	HMCN2	Adult CNS EC	0.00279686	0.000492002	512973653	0.500418	0.0426542	0.049811	0.279107	0.19524
11105	ASS1	Adult CNS EC	0.231343	0.197522	592046654	0.577556	0	0	18.2595	2.73801
11106	FUBP3	Adult CNS EC	0.19602	-0.0785639	484922591	0.473054	4.84108e-63	1.69382e-62	17.1221	21.7321
11107	EXOSC2	Adult CNS EC	0.042172	-0.0171214	506061945	0.493676	5.58187e-14	1.10036e-13	4.00613	5.22499
11108	ABL1	Adult CNS EC	0.0626061	-0.216962	4.28905e+08	0.418407	0	0	5.95778	21.7832
11109	FIBCD1	Adult CNS EC	0.0107984	-0.00811612	5.08498e+08	0.496052	4.0676e-19	8.8737e-19	0.92546	1.71532
11110	LAMC3	Adult CNS EC	0.00194151	-0.0397046	4.94939e+08	0.482825	2.03554e-307	1.92194e-306	0.193066	3.62588
11111	AIF1L	Adult CNS EC	0.994822	0.654247	7.23769e+08	0.706055	0	0	61.6574	22.3689
11112	NUP214	Adult CNS EC	0.163581	-0.0573516	4.94832e+08	0.482721	5.8475e-31	1.51155e-30	14.629	17.4321
11113	AL157938.2	Adult CNS EC	0.00177905	0.00177905	513201028	0.50064	1.52164e-07	2.51116e-07	0.128011	0
11114	AL157938.3	Adult CNS EC	0.0791562	0.0791562	543920164	0.530607	9.55961e-301	8.83849e-300	6.12146	0
11115	FAM78A	Adult CNS EC	0.0567177	-0.0651447	4.87175e+08	0.475251	4.2735e-128	2.1913e-127	5.2023	10.027
11116	PLPP7	Adult CNS EC	0.00623698	0.00337283	514293461	0.501706	3.93956e-09	6.85277e-09	0.60648	0.264968
11117	PRRC2B	Adult CNS EC	0.308463	-0.559316	3.26848e+08	0.318848	0	0	26.0367	55.9548
11118	AL358781.1	Adult CNS EC	0.00139487	0.00139487	513147248	0.500588	4.90533e-07	7.9352e-07	0.117519	0
11119	POMT1	Adult CNS EC	0.0657665	-0.0588496	490087050	0.478092	9.06919e-93	3.8707e-92	6.02703	10.2594
11120	AL358781.2	Adult CNS EC	0.000929646	0.000929646	512996664	0.500441	1.32674e-05	2.01787e-05	0.088139	0
11121	UCK1	Adult CNS EC	0.102013	0.0344866	528193734	0.515266	1.66019e-41	4.84838e-41	9.20843	6.11752
11122	RAPGEF1	Adult CNS EC	0.375588	-0.10778	477221003	0.465541	3.09342e-69	1.12968e-68	30.2443	35.2454
11123	MED27	Adult CNS EC	0.0514415	-0.0419029	495534032	0.483405	4.36179e-65	1.54939e-64	4.97356	8.19078
11124	NTNG2	Adult CNS EC	0.000725764	-0.00248751	511422349	0.498905	6.05027e-13	1.16546e-12	0.0692521	0.288211
11125	SETX	Adult CNS EC	0.327848	-0.491286	352951406	0.344313	0	0	27.0146	52.4451
11126	TTF1	Adult CNS EC	0.18666	-0.0511709	498208931	0.486015	1.65963e-19	3.64202e-19	16.2428	18.3711
11127	CFAP77	Adult CNS EC	0.000410167	-0.00268182	5.11343e+08	0.498828	1.84409e-17	3.90529e-17	0.0398724	0.274266
11128	BARHL1	Adult CNS EC	0.00108385	-0.0179349	5.04513e+08	0.492165	5.36813e-136	2.85864e-135	0.107026	1.67348
11129	DDX31	Adult CNS EC	0.0140509	-0.0242177	502356836	0.490061	1.86394e-68	6.77353e-68	1.33887	3.31443
11130	GTF3C4	Adult CNS EC	0.0628032	-0.103924	473365762	0.46178	1.1206e-248	8.96774e-248	6.01444	13.3786
11131	AK8	Adult CNS EC	0.000424576	-0.000262389	512450231	0.499908	0.303104	0.316967	0.041971	0.0604314
11132	SPACA9	Adult CNS EC	0.0265779	0.010615	5.17346e+08	0.504684	3.01313e-15	6.10259e-15	2.42592	1.48754
11133	TSC1	Adult CNS EC	0.0769811	-0.168904	450223845	0.439204	0	0	7.0826	18.7756
11134	GFI1B	Adult CNS EC	0.00202159	0.000506121	512802566	0.500251	0.131389	0.142248	0.180475	0.13016
11135	GTF3C5	Adult CNS EC	0.0889013	-0.0449145	495957642	0.483819	2.74135e-43	8.13691e-43	7.98078	11.0357
11136	CEL	Adult CNS EC	0.000788533	-0.00153267	5.11844e+08	0.499317	2.33695e-06	3.68656e-06	0.0818434	0.218483
11137	CELP	Adult CNS EC	0.000141692	0.000141692	512609448	0.500063	0.0997966	0.109368	0.0125913	0
11138	RALGDS	Adult CNS EC	0.18136	-0.0896605	4.81581e+08	0.469794	2.15369e-82	8.62747e-82	15.8776	21.1603
11139	GBGT1	Adult CNS EC	0.000608539	-0.000164259	5.12478e+08	0.499935	0.518221	0.531652	0.0566608	0.0697285
11140	ABO	Adult CNS EC	0.0506535	0.0384727	530724353	0.517734	2.69096e-122	1.33995e-121	4.59792	1.04128
11141	SURF6	Adult CNS EC	0.181242	0.00711348	520081969	0.507353	7.25475e-07	1.16879e-06	15.8545	13.9736
11142	MED22	Adult CNS EC	0.0737696	0.017213	5.19962e+08	0.507235	1.72753e-13	3.36752e-13	6.53488	5.06694
11143	RPL7A	Adult CNS EC	2.42877	0.140463	5.77299e+08	0.563169	2.19649e-156	1.27545e-155	94.0443	95.0865
11144	SURF1	Adult CNS EC	0.195508	0.0466845	533480390	0.520423	2.22625e-42	6.5484e-42	16.9164	12.6488
11145	SURF2	Adult CNS EC	0.107771	0.0380982	528976979	0.51603	6.39208e-44	1.90795e-43	9.60925	6.37784
11146	SURF4	Adult CNS EC	0.260119	-0.107294	4.7393e+08	0.462331	5.75575e-99	2.54627e-98	22.3244	28.6445
11147	STKLD1	Adult CNS EC	0.00447489	0.00124693	513207416	0.500646	0.0102744	0.0127571	0.417611	0.288211
11148	REXO4	Adult CNS EC	0.138986	-0.0326302	501861350	0.489578	3.6166e-14	7.15945e-14	12.2324	14.0294
11149	ADAMTS13	Adult CNS EC	0.0047863	-0.0107469	5.07999e+08	0.495566	3.06399e-36	8.43736e-36	0.467976	1.35273
11150	CACFD1	Adult CNS EC	0.0175435	-0.0238538	5.01826e+08	0.489544	4.25106e-65	1.51028e-64	1.63687	3.71885
11151	SLC2A6	Adult CNS EC	0.0704027	-0.00722309	510377984	0.497886	0.0359871	0.0421581	6.31663	6.67534
11152	ADAMTSL2	Adult CNS EC	0.0971099	-0.199894	439474982	0.428719	0	0	8.47394	22.1737
11153	SARDH	Adult CNS EC	0.000188177	-0.00263042	511249101	0.498736	2.09713e-23	4.88518e-23	0.0167884	0.269617
11154	VAV2	Adult CNS EC	0.00911572	-0.0493579	491130550	0.47911	1.50609e-269	1.27271e-268	0.85201	5.02045
11155	BRD3OS	Adult CNS EC	0.0240998	0.00126763	5.12915e+08	0.500361	0.549212	0.562596	2.22236	2.14764
11156	BRD3	Adult CNS EC	0.209337	-0.189496	4.44734e+08	0.433849	0	0	18.079	29.9228
11157	WDR5	Adult CNS EC	0.0449286	-0.0434692	495769502	0.483635	7.40294e-73	2.77259e-72	4.13414	7.33544
11158	RNU6ATAC	Adult CNS EC	0.00152944	0.00152944	513136492	0.500577	6.20163e-07	1.00024e-06	0.11542	0
11159	BX649601.1	Adult CNS EC	0.000313378	0.000313378	512663228	0.500115	0.0258427	0.030705	0.023084	0
11160	RXRA	Adult CNS EC	0.164602	-0.0281142	5.05881e+08	0.493499	1.07045e-05	1.63395e-05	14.8493	15.6238
11161	COL5A1	Adult CNS EC	0.00901372	-0.0909321	4.76082e+08	0.464429	0	0	0.864602	7.9537
11162	FCN1	Adult CNS EC	0	-0.00176438	511758654	0.499233	1.21188e-17	2.574e-17	0	0.153403
11163	OLFM1	Adult CNS EC	0.0125533	0.00177703	514684573	0.502087	1.89108e-06	2.99556e-06	1.28221	0.859985
11164	PPP1R26-AS1	Adult CNS EC	0.00157462	0.00157462	513222540	0.500661	9.53504e-08	1.58232e-07	0.132209	0
11165	PPP1R26	Adult CNS EC	0.0326442	-0.00453926	5.11205e+08	0.498693	0.0686316	0.0779265	3.07647	3.31908
11166	C9orf116	Adult CNS EC	0.00591016	0.00249055	513646292	0.501074	0.000118639	0.000170049	0.530933	0.316103
11167	MRPS2	Adult CNS EC	0.113339	-0.0205922	505612497	0.493237	9.7438e-08	1.61663e-07	10.264	11.4355
11168	LCN1	Adult CNS EC	0.000347413	0.000347413	512717008	0.500168	0.00719129	0.0090298	0.0335768	0
11169	LINC01502	Adult CNS EC	0.000667593	0.000667593	512813812	0.500262	0.000779313	0.00106035	0.0524637	0
11170	CAMSAP1	Adult CNS EC	0.0344852	-0.113981	468706637	0.457235	0	0	3.30521	11.7144
11171	AL355574.1	Adult CNS EC	0.000271818	0.000271818	512641716	0.500094	0.0438226	0.0506628	0.0188869	0
11172	UBAC1	Adult CNS EC	0.180112	-0.0448321	4.99409e+08	0.487185	1.48533e-16	3.08831e-16	16.4232	18.2921
11173	NACC2	Adult CNS EC	0.114916	-0.0469664	4.98137e+08	0.485945	2.29386e-27	5.64444e-27	10.4151	12.8533
11174	TMEM250	Adult CNS EC	0.0648973	-0.0198133	506999563	0.49459	7.51209e-08	1.2547e-07	6.09418	7.07047
11175	AL138781.2	Adult CNS EC	0.000126129	0.000126129	512609448	0.500063	0.0997966	0.109368	0.0125913	0
11176	QSOX2	Adult CNS EC	0.0551685	-0.0660896	488118038	0.476171	9.27065e-123	4.62851e-122	5.03232	9.66437
11177	CR392000.2	Adult CNS EC	0.00046279	0.00046279	512749276	0.500199	0.00339961	0.00438326	0.0398724	0
11178	DKFZP434A062	Adult CNS EC	0.000483128	0.000483128	512749276	0.500199	0.00339961	0.00438326	0.0398724	0
11179	GPSM1	Adult CNS EC	0.0310408	-0.030913	500070732	0.487831	9.19528e-56	3.04361e-55	2.93587	5.33191
11180	DNLZ	Adult CNS EC	0.0100698	-0.00585032	5.0961e+08	0.497137	6.19615e-11	1.13656e-10	0.971628	1.54332
11181	CARD9	Adult CNS EC	0.000903038	-0.00248594	511408212	0.498891	2.30784e-11	4.28661e-11	0.0944347	0.316103
11182	SNAPC4	Adult CNS EC	0.0239435	-0.0119528	5.07933e+08	0.495501	4.83718e-12	9.12388e-12	2.30421	3.18892
11183	SDCCAG3	Adult CNS EC	0.0685784	0.0685784	546340264	0.532968	0	0	6.59364	0
11184	PMPCA	Adult CNS EC	0.103832	-0.0666792	4.86884e+08	0.474967	4.36648e-85	1.77799e-84	9.3868	14.1224
11185	INPP5E	Adult CNS EC	0.0478966	-0.0336646	5.01278e+08	0.489009	2.69107e-33	7.15512e-33	4.56854	6.6707
11186	SEC16A	Adult CNS EC	0.112836	-0.169135	4.48956e+08	0.437968	0	0	10.4046	22.0853
11187	C9orf163	Adult CNS EC	0.000495325	0.000495325	512749276	0.500199	0.00339961	0.00438326	0.0398724	0
11188	NOTCH1	Adult CNS EC	0.383026	-0.419143	3.77692e+08	0.368447	0	0	30.7395	51.3016
11189	AL592301.1	Adult CNS EC	0.000186834	0.000186834	512630960	0.500084	0.0573696	0.0653424	0.0167884	0
11190	NALT1	Adult CNS EC	0.00112632	0.00112632	513028932	0.500472	6.52501e-06	1.00674e-05	0.0944347	0
11191	LINC01451	Adult CNS EC	0.000474679	0.000474679	512792300	0.500241	0.00126949	0.00169441	0.0482666	0
11192	HSPC324	Adult CNS EC	0.0282625	0.0282625	523924760	0.511101	1.74723e-107	8.08173e-107	2.22026	0
11193	EGFL7	Adult CNS EC	1.85075	-0.153978	463109615	0.451775	4.65142e-92	1.97796e-91	88.0635	92.3578
11194	AGPAT2	Adult CNS EC	0.14473	0.0641887	5.4062e+08	0.527388	2.3255e-101	1.04292e-100	12.5955	7.05653
11195	FAM69B	Adult CNS EC	0.253473	0.253473	623396248	0.608138	0	0	21.6276	0
11196	SNHG7	Adult CNS EC	0.41978	0.41978	648285632	0.632418	0	0	26.4837	0
11197	LCN6	Adult CNS EC	0.0779487	0.0638192	540443209	0.527215	2.15197e-207	1.51151e-206	6.58105	1.12495
11198	LCN8	Adult CNS EC	0.00340034	0.00340034	514201336	0.501616	6.99028e-17	1.46338e-16	0.323176	0
11199	LCN15	Adult CNS EC	0.00261257	-0.000151618	512592101	0.500046	0.816644	0.82436	0.237136	0.22778
11200	TMEM141	Adult CNS EC	0.460501	0.170603	580450268	0.566243	3.5941e-248	2.87152e-247	36.3385	23.2847
11201	CCDC183	Adult CNS EC	0.00603612	0.00246904	513914162	0.501336	6.0126e-06	9.30374e-06	0.602283	0.334697
11202	AL355987.4	Adult CNS EC	0.00782842	0.00782842	516266488	0.50363	5.17087e-36	1.41832e-35	0.726098	0
11203	RABL6	Adult CNS EC	0.216883	-0.19123	444353908	0.433478	0	0	19.2605	30.7549
11204	C9orf172	Adult CNS EC	0.00089791	0.00089791	512985908	0.50043	1.68158e-05	2.54426e-05	0.0860405	0
11205	PHPT1	Adult CNS EC	0.424458	0.0323149	526538280	0.513651	4.13348e-12	7.8068e-12	33.3186	30.0158
11206	MAMDC4	Adult CNS EC	0.00828574	0.0016719	513402512	0.500837	0.0143403	0.0175815	0.749182	0.581071
11207	EDF1	Adult CNS EC	1.42013	0.257968	603951843	0.58917	0	0	79.2538	69.2358
11208	TRAF2	Adult CNS EC	0.042977	0.0100432	517055361	0.5044	7.83869e-09	1.35246e-08	3.84664	2.96114
11209	AL807752.5	Adult CNS EC	0.00123985	0.00123985	513147248	0.500588	4.90533e-07	7.9352e-07	0.117519	0
11210	FBXW5	Adult CNS EC	0.258872	-0.0571467	493185293	0.481114	2.82606e-27	6.94422e-27	22.0327	24.8838
11211	C8G	Adult CNS EC	0.00629401	0.00522791	515229720	0.502619	2.40187e-21	5.4261e-21	0.616973	0.0929714
11212	PTGDS	Adult CNS EC	0.684254	0.468472	636038382	0.620471	0	0	34.4225	9.97118
11213	LCNL1	Adult CNS EC	0.00983621	0.00852007	516562293	0.503919	3.20875e-32	8.42171e-32	0.900277	0.116214
11214	PAXX	Adult CNS EC	0.565932	0.257839	6.0969e+08	0.594768	0	0	41.9752	23.4846
11215	CLIC3	Adult CNS EC	0.160745	0.114643	5.53377e+08	0.539832	6.08256e-265	5.0717e-264	10.9649	2.96579
11216	ABCA2	Adult CNS EC	0.0536254	0.010933	5.18509e+08	0.505818	7.78251e-12	1.46264e-11	4.85604	3.65842
11217	C9orf139	Adult CNS EC	0.000638421	0.000638421	512846080	0.500294	0.000376531	0.000522339	0.0587593	0
11218	NPDC1	Adult CNS EC	1.19963	0.213587	586504812	0.57215	1.12721e-210	8.021e-210	69.8103	61.5749
11219	ENTPD2	Adult CNS EC	0.00276147	0.00232546	5.1361e+08	0.501039	3.90035e-09	6.78505e-09	0.249727	0.0418371
11220	SAPCD2	Adult CNS EC	7.8751e-05	-0.0056962	5.10097e+08	0.497612	3.11836e-48	9.67872e-48	0.0104927	0.4881
11221	UAP1L1	Adult CNS EC	0.00435428	-0.00174974	5.11868e+08	0.49934	0.0178751	0.0216817	0.421808	0.55318
11222	MAN1B1-AS1	Adult CNS EC	0.0127124	0.0127124	517890644	0.505215	4.48328e-51	1.4244e-50	1.04298	0
11223	MAN1B1	Adult CNS EC	0.111987	-0.0534343	4.93253e+08	0.48118	3.28784e-47	1.01022e-46	10.2409	13.69
11224	DPP7	Adult CNS EC	0.487875	0.33462	644924191	0.629139	0	0	38.0299	12.5139
11225	ANAPC2	Adult CNS EC	0.0572034	0.00246404	5.13396e+08	0.50083	0.353799	0.367639	5.0554	4.86705
11226	SSNA1	Adult CNS EC	0.396532	0.0707305	542209442	0.528938	3.61407e-51	1.14914e-50	31.9693	25.8181
11227	TPRN	Adult CNS EC	0.0167181	-0.0123648	5.07492e+08	0.495071	5.75969e-18	1.23083e-17	1.66625	2.64039
11228	TMEM203	Adult CNS EC	0.150937	-0.0042812	5.1537e+08	0.502756	0.0515894	0.0594565	13.9553	13.016
11229	NDOR1	Adult CNS EC	0.009419	0.0015209	5.13261e+08	0.500699	0.0580444	0.0660987	0.856208	0.71588
11230	RNF208	Adult CNS EC	0.0225249	0.00580688	5.15946e+08	0.503318	6.79746e-09	1.1753e-08	2.19088	1.52008
11231	CYSRT1	Adult CNS EC	0.00138561	0.000798306	5.12917e+08	0.500363	0.00539447	0.00687418	0.123814	0.0511343
11232	TUBB4B	Adult CNS EC	0.511026	0.0767551	543763347	0.530454	1.38745e-50	4.39385e-50	37.9585	31.508
11233	FAM166A	Adult CNS EC	0.000285388	0.000285388	512652472	0.500105	0.0336	0.0394108	0.0209855	0
11234	STPG3-AS1	Adult CNS EC	0.000172765	0.000172765	512598692	0.500052	0.132987	0.142248	0.0104927	0
11235	NELFB	Adult CNS EC	0.166631	-0.0599282	492086395	0.480042	1.91467e-39	5.47649e-39	15.0991	18.4409
11236	TOR4A	Adult CNS EC	0.081275	0.00493092	514960523	0.502356	0.0264704	0.0314356	7.35121	6.82875
11237	BX255925.1	Adult CNS EC	0.00220766	0.00220766	513555976	0.500986	7.09577e-11	1.29865e-10	0.197263	0
11238	NRARP	Adult CNS EC	0.0623704	-0.210789	4.34131e+08	0.423506	0	0	5.9179	20.7187
11239	EXD3	Adult CNS EC	0.119152	0.0056331	5.1683e+08	0.50418	0.000867492	0.00117935	10.6879	9.69226
11240	NOXA1	Adult CNS EC	0.0441257	0.029536	525950548	0.513078	1.93945e-76	7.45665e-76	3.86972	1.24582
11241	NSMF	Adult CNS EC	0.0456824	-0.0252324	502042204	0.489754	4.77945e-31	1.23703e-30	4.24536	6.24768
11242	PNPLA7	Adult CNS EC	0.00708774	0.000502737	512885027	0.500332	0.307947	0.321757	0.652648	0.58572
11243	MRPL41	Adult CNS EC	0.521188	0.0933376	5.49492e+08	0.536043	4.17072e-68	1.51204e-67	40.1032	32.8003
11244	DPH7	Adult CNS EC	0.112044	-0.0375016	4.99445e+08	0.48722	1.72511e-23	4.02663e-23	10.1171	12.4349
11245	ZMYND19	Adult CNS EC	0.0211574	-0.0194338	5.04305e+08	0.491962	9.64821e-35	2.60638e-34	2.10694	3.69561
11246	ARRDC1	Adult CNS EC	0.212903	0.0284107	5.26532e+08	0.513645	2.32785e-18	5.00954e-18	18.2091	15.1404
11247	ARRDC1-AS1	Adult CNS EC	0.0288239	0.0288239	523989296	0.511164	4.31141e-108	2.00027e-107	2.23285	0
11248	EHMT1	Adult CNS EC	0.186967	-0.266811	417071695	0.406864	0	0	16.6646	33.4
11249	Metazoa-SRP-ENSG00000274841	Adult CNS EC	0.00112953	0.00112953	513039688	0.500483	5.15263e-06	7.98619e-06	0.0965332	0
11250	AL590627.1	Adult CNS EC	0.000167909	0.000167909	512620204	0.500073	0.0754489	0.0845466	0.0146898	0
11251	LINC01001	Adult CNS EC	0.000160937	0.000160937	512630960	0.500084	0.0573696	0.0653424	0.0167884	0
11252	BET1L	Adult CNS EC	0.0746009	0.0155936	520791459	0.508045	1.73433e-15	3.53101e-15	6.98397	5.31796
11253	AC069287.2	Adult CNS EC	0.000296544	0.000296544	512684740	0.500136	0.0154038	0.0187332	0.0272811	0
11254	RIC8A	Adult CNS EC	0.174557	0.00413864	517535077	0.504868	0.000929053	0.00125336	15.3425	14.0247
11255	SIRT3	Adult CNS EC	0.0408914	0.00365629	5.14481e+08	0.501889	0.0138059	0.0169382	3.74171	3.34697
11256	PSMD13	Adult CNS EC	0.40303	-0.00958169	5.11886e+08	0.499357	0.744599	0.754312	32.7898	31.9217
11257	PGGHG	Adult CNS EC	0.0983849	0.0289546	526418447	0.513534	2.02828e-34	5.46054e-34	8.72156	5.93622
11258	IFITM2	Adult CNS EC	1.34622	0.475471	6.71387e+08	0.654954	0	0	75.6946	56.0478
11259	AC136475.2	Adult CNS EC	0.00013587	0.00013587	512609448	0.500063	0.0997966	0.109368	0.0125913	0
11260	IFITM1	Adult CNS EC	0.584284	0.474813	653188774	0.637202	0	0	35.5704	9.37616
11261	AC136475.1	Adult CNS EC	0.00735685	0.00735685	515631884	0.503011	3.89574e-30	9.9546e-30	0.602283	0
11262	IFITM3	Adult CNS EC	2.70141	0.875865	7.98882e+08	0.779329	0	0	96.8438	85.3524
11263	AC136475.8	Adult CNS EC	0.000889584	0.000889584	512953640	0.500399	3.42901e-05	5.09056e-05	0.0797448	0
11264	AC136475.7	Adult CNS EC	0.000210405	0.000210405	512652472	0.500105	0.0336	0.0394108	0.0209855	0
11265	AC136475.5	Adult CNS EC	0.00526021	0.00526021	514728380	0.50213	9.06925e-22	2.06122e-21	0.426005	0
11266	AC136475.9	Adult CNS EC	0.00146563	0.00146563	513168760	0.500609	3.07019e-07	5.00494e-07	0.121716	0
11267	PKP3	Adult CNS EC	0.000114329	-0.000235605	512455733	0.499913	0.0930063	0.103805	0.0104927	0.0278914
11268	SIGIRR	Adult CNS EC	0.606395	0.202498	5.89928e+08	0.575489	2.70934e-280	2.36634e-279	45.2804	30.6852
11269	PTDSS2	Adult CNS EC	0.067264	-0.0347578	497870163	0.485684	1.42199e-41	4.15473e-41	6.29984	9.06471
11270	AC138230.1	Adult CNS EC	0.00210351	0.00210351	513459172	0.500892	5.7075e-10	1.01956e-09	0.178377	0
11271	RNH1	Adult CNS EC	0.517149	0.123723	5.61371e+08	0.547631	1.04857e-118	5.13661e-118	40.0571	30.7735
11272	HRAS	Adult CNS EC	0.224986	0.00407736	518781289	0.506084	0.000199189	0.000282082	19.9215	18.1248
11273	LRRC56	Adult CNS EC	0.00847112	0.00384634	514454775	0.501863	2.7431e-08	4.64892e-08	0.786955	0.413723
11274	LMNTD2	Adult CNS EC	0.00452228	0.00163821	513538519	0.500969	0.000196591	0.00027845	0.463779	0.269617
11275	AP006284.1	Adult CNS EC	0.000256616	0.000256616	512663228	0.500115	0.0258427	0.030705	0.023084	0
11276	RASSF7	Adult CNS EC	0.0456117	0.0260453	524275212	0.511443	1.68612e-53	5.47726e-53	4.10056	1.80829
11277	MIR210HG	Adult CNS EC	0.00785407	0.00785407	515728688	0.503106	4.94583e-31	1.27956e-30	0.62117	0
11278	PHRF1	Adult CNS EC	0.0678597	-0.0914207	478221643	0.466517	3.7957e-190	2.51171e-189	6.3565	12.8068
11279	IRF7	Adult CNS EC	0.295794	0.146711	5.72214e+08	0.558209	3.44582e-268	2.89984e-267	23.8647	12.156
11280	SCT	Adult CNS EC	0.0477506	0.0455475	530376047	0.517395	2.60369e-157	1.51767e-156	3.65987	0.181294
11281	DRD4	Adult CNS EC	0.00256568	0.00187996	5.13313e+08	0.500749	4.68903e-06	7.2824e-06	0.205658	0.0557828
11282	DEAF1	Adult CNS EC	0.336401	0.0137804	521486187	0.508722	2.70121e-06	4.23387e-06	28.003	25.4974
11283	AC131934.1	Adult CNS EC	0.00135291	0.00135291	513093468	0.500535	1.58663e-06	2.51721e-06	0.107026	0
11284	EPS8L2	Adult CNS EC	0.113792	0.0899579	5.54648e+08	0.541072	8.28191e-307	7.81066e-306	10.2808	2.02678
11285	TMEM80	Adult CNS EC	0.0719952	0.00735395	516805699	0.504157	3.36784e-05	5.01374e-05	6.62512	5.74098
11286	TALDO1	Adult CNS EC	0.397315	0.0537179	536331668	0.523205	5.90027e-33	1.56115e-32	32.4939	27.2917
11287	GATD1	Adult CNS EC	0.0618014	-0.0449837	496383027	0.484234	5.3558e-53	1.73152e-52	5.7794	8.79509
11288	AP006621.3	Adult CNS EC	0.0222848	0.0222848	522354384	0.509569	1.00102e-92	4.27007e-92	1.91388	0
11289	AP006621.5	Adult CNS EC	0.000109657	-0.00041505	512360427	0.49982	0.00292202	0.00379429	0.0104927	0.0464857
11290	CEND1	Adult CNS EC	0.00062512	-0.00024533	5.12387e+08	0.499846	0.119482	0.130572	0.0482666	0.0790257
11291	SLC25A22	Adult CNS EC	0.0306201	-0.00956824	5.07975e+08	0.495542	2.76554e-10	4.98094e-10	2.77428	3.65842
11292	PANO1	Adult CNS EC	0.00337086	-9.69285e-05	512545749	0.500001	0.997197	0.998299	0.321078	0.320751
11293	PIDD1	Adult CNS EC	0.0278031	-0.000341238	512933012	0.500379	0.555705	0.569104	2.53714	2.4498
11294	RPLP2	Adult CNS EC	3.09601	0.737402	813318567	0.793412	0	0	98.4786	96.8204
11295	PNPLA2	Adult CNS EC	0.210429	0.0089044	519619122	0.506901	1.24887e-05	1.90441e-05	18.3392	16.4745
11296	AP006621.1	Adult CNS EC	0.000105221	0.000105221	512598692	0.500052	0.132987	0.142248	0.0104927	0
11297	CRACR2B	Adult CNS EC	0.243023	0.0919499	551893964	0.538386	3.42533e-130	1.77086e-129	20.2489	12.3838
11298	CD151	Adult CNS EC	0.813068	0.33645	6.32957e+08	0.617465	0	0	55.6115	34.5389
11299	POLR2L	Adult CNS EC	1.58722	0.572776	698974543	0.681867	0	0	81.963	62.421
11300	TSPAN4	Adult CNS EC	0.940603	0.406358	654142239	0.638132	0	0	61.4623	38.8016
11301	AP006623.1	Adult CNS EC	0.0485123	0.0485123	532669388	0.519632	9.34627e-191	6.20481e-190	3.92638	0
11302	CHID1	Adult CNS EC	0.192781	0.0255659	525227658	0.512372	2.76509e-16	5.72343e-16	16.8136	14.0852
11303	AP2A2	Adult CNS EC	0.351082	-0.456698	358686981	0.349908	0	0	28.7606	53.1982
11304	MUC6	Adult CNS EC	0.000109326	-0.000283558	512466480	0.499923	0.157234	0.167628	0.0125913	0.0278914
11305	TOLLIP	Adult CNS EC	0.203748	0.0220876	523647021	0.51083	2.44781e-12	4.64751e-12	17.6089	15.1497
11306	TOLLIP-AS1	Adult CNS EC	0.0115893	0.0115893	517288308	0.504627	1.74576e-45	5.29223e-45	0.92546	0
11307	BRSK2	Adult CNS EC	0.000829942	-0.0154537	5.07148e+08	0.494736	1.11316e-89	4.66469e-89	0.0818434	1.13425
11308	MOB2	Adult CNS EC	0.467934	-0.015874	5.10888e+08	0.498384	0.428896	0.443527	36.7603	35.4639
11309	DUSP8	Adult CNS EC	0.0261276	-0.0269831	502158925	0.489868	1.16026e-44	3.48748e-44	2.57702	4.56954
11310	KRTAP5-AS1	Adult CNS EC	0.000264173	0.000264173	512663228	0.500115	0.0258427	0.030705	0.023084	0
11311	IFITM10	Adult CNS EC	0.000502037	-0.000267759	512469422	0.499926	0.444168	0.458699	0.0503651	0.06508
11312	AC068580.4	Adult CNS EC	0.000661154	-0.00155514	511869154	0.499341	3.69036e-07	6.00352e-07	0.0587593	0.190591
11313	CTSD	Adult CNS EC	0.605653	0.114031	555258868	0.541669	2.24666e-85	9.16038e-85	44.5459	36.5192
11314	AC068580.3	Adult CNS EC	0.000141943	0.000141943	512598692	0.500052	0.132987	0.142248	0.0104927	0
11315	LSP1	Adult CNS EC	0.00439928	-0.00494808	5.10548e+08	0.498052	3.44193e-10	6.1846e-10	0.453286	0.841391
11316	MRPL23	Adult CNS EC	0.159637	0.0797985	5.44242e+08	0.530921	4.39172e-123	2.19937e-122	13.351	7.20993
11317	H19	Adult CNS EC	0.000779552	0.000779552	512846080	0.500294	0.000376531	0.000522339	0.0587593	0
11318	IGF2	Adult CNS EC	0.021806	-0.00565456	514356933	0.501768	0.000854423	0.00116177	1.80895	1.44106
11319	ASCL2	Adult CNS EC	0.000536142	0.000215534	5.12673e+08	0.500125	0.129976	0.141744	0.0482666	0.0232428
11320	CD81-AS1	Adult CNS EC	0.000580534	0.000580534	512813812	0.500262	0.000779313	0.00106035	0.0524637	0
11321	RPL26P30	Adult CNS EC	0.000505498	0.000505498	512749276	0.500199	0.00339961	0.00438326	0.0398724	0
11322	CD81	Adult CNS EC	1.07428	-0.456498	378368459	0.369108	0	0	61.1181	82.2053
11323	TSSC4	Adult CNS EC	0.262793	0.0358183	5.30381e+08	0.5174	1.67596e-24	3.96679e-24	22.7021	18.7709
11324	TRPM5	Adult CNS EC	0.000113195	-0.00327518	511073805	0.498565	1.78698e-28	4.46499e-28	0.0104927	0.297508
11325	KCNQ1	Adult CNS EC	0.0235177	-0.0443442	4.93289e+08	0.481216	4.254e-139	2.29989e-138	2.27692	6.0013
11326	KCNQ1OT1	Adult CNS EC	0.146775	0.146775	566991784	0.553114	0	0	10.6228	0
11327	KCNQ1OT1-3	Adult CNS EC	0.0122587	0.0122587	518062740	0.505383	1.13035e-52	3.6467e-52	1.07656	0
11328	KCNQ1-AS1	Adult CNS EC	0.000135753	0.000135753	512598692	0.500052	0.132987	0.142248	0.0104927	0
11329	CDKN1C	Adult CNS EC	0.0851807	-0.143152	463766723	0.452416	0	0	7.71426	16.772
11330	SLC22A18AS	Adult CNS EC	0.00169531	0.00045636	5.12777e+08	0.500227	0.150273	0.160396	0.161588	0.116214
11331	SLC22A18	Adult CNS EC	0.00357425	0.00137622	5.1306e+08	0.500502	0.0279742	0.0331924	0.342063	0.241726
11332	PHLDA2	Adult CNS EC	0.0055102	0.00363153	5.14343e+08	0.501754	2.2166e-11	4.12246e-11	0.518341	0.167348
11333	NAP1L4	Adult CNS EC	0.470761	-0.159695	457864792	0.446658	1.35964e-143	7.4949e-143	36.9365	44.8261
11334	AC131971.1	Adult CNS EC	0.000147892	0.000147892	512598692	0.500052	0.132987	0.142248	0.0104927	0
11335	CARS	Adult CNS EC	0.127619	-0.00660484	512393048	0.499852	0.909313	0.91342	11.3028	11.1194
11336	RNU1-91P	Adult CNS EC	0.00010367	0.00010367	512609448	0.500063	0.0997966	0.109368	0.0125913	0
11337	OSBPL5	Adult CNS EC	0.05141	-0.0495645	4.94082e+08	0.481989	1.2863e-77	4.98384e-77	4.77839	8.2791
11338	ZNF195	Adult CNS EC	0.0710572	-0.172375	448550241	0.437572	0	0	6.52019	18.5943
11339	TSSC2	Adult CNS EC	0.0086448	0.0086448	516406316	0.503767	2.61938e-37	7.30678e-37	0.753379	0
11340	ART5	Adult CNS EC	0.0267742	0.0223023	523193818	0.510388	1.59097e-79	6.24642e-79	2.47419	0.395128
11341	CHRNA10	Adult CNS EC	0.00346539	-0.00395087	510814199	0.498312	8.54681e-10	1.51844e-09	0.34626	0.68334
11342	NUP98	Adult CNS EC	0.100801	-0.123889	4.65407e+08	0.454016	2.62873e-257	2.15586e-256	9.37841	18.055
11343	PGAP2	Adult CNS EC	0.0408817	-0.0107189	5.08029e+08	0.495595	5.98042e-08	1.00092e-07	3.81516	4.67181
11344	RHOG	Adult CNS EC	0.158192	-0.0147778	5.07346e+08	0.494928	0.000401969	0.000557217	13.8168	14.6012
11345	AC090587.1	Adult CNS EC	0.000118	0.000118	512609448	0.500063	0.0997966	0.109368	0.0125913	0
11346	STIM1	Adult CNS EC	0.0642898	-0.0332975	5.02027e+08	0.48974	3.86337e-23	8.96288e-23	6.22429	8.11175
11347	SNORA7-ENSG00000206976	Adult CNS EC	0.00226295	0.00226295	513555976	0.500986	7.09577e-11	1.29865e-10	0.197263	0
11348	RRM1	Adult CNS EC	0.0685504	-0.0425702	498927825	0.486716	1.2109e-35	3.30952e-35	6.47822	8.95779
11349	OR55B1P	Adult CNS EC	0.000523581	0.000523581	512803056	0.500252	0.00099432	0.00133573	0.0503651	0
11350	TRIM21	Adult CNS EC	0.0623572	0.0195422	5.22153e+08	0.509373	7.22373e-25	1.71925e-24	5.76681	3.86296
11351	OR52K1	Adult CNS EC	0.000140447	0.000140447	512609448	0.500063	0.0997966	0.109368	0.0125913	0
11352	OR52I1	Adult CNS EC	0.00487629	0.00335275	514189423	0.501604	4.07012e-11	7.50316e-11	0.451188	0.13016
11353	TRIM68	Adult CNS EC	0.025024	0.00258896	5.1424e+08	0.501653	0.00693329	0.00875754	2.37975	2.04072
11354	OR52A1	Adult CNS EC	0.00023433	-0.00015129	512485677	0.499942	0.369436	0.383343	0.0209855	0.03254
11355	HBB	Adult CNS EC	0.100955	0.0584496	531580054	0.518569	4.67567e-95	2.02202e-94	6.18442	2.45909
11356	HBD	Adult CNS EC	7.64514e-05	7.64514e-05	512587936	0.500042	0.179014	0.189732	0.00839419	0
11357	HBG1	Adult CNS EC	0.000814105	-0.0253285	505818556	0.493438	1.23535e-127	6.32385e-127	0.0356753	1.34808
11358	HBG2	Adult CNS EC	0.00202542	-0.0705297	4.89524e+08	0.477542	0	0	0.153194	4.64392
11359	HBE1	Adult CNS EC	0.000226828	-0.000585862	512507165	0.499963	0.588501	0.601633	0.0251826	0.03254
11360	OR51M1	Adult CNS EC	0.00636079	0.00348428	5.14093e+08	0.50151	7.29087e-08	1.21808e-07	0.562411	0.26032
11361	UBQLNL	Adult CNS EC	0.00321672	0.000257572	5.12782e+08	0.500231	0.292966	0.306576	0.302191	0.255671
11362	OR52H1	Adult CNS EC	0.000557989	-0.00049307	512358700	0.499818	0.0896455	0.100173	0.0566608	0.0929714
11363	OR52B5P	Adult CNS EC	0.000234262	0.000234262	512652472	0.500105	0.0336	0.0394108	0.0209855	0
11364	AC015691.1	Adult CNS EC	0.00138503	0.00138503	513125736	0.500567	7.84156e-07	1.26017e-06	0.113322	0
11365	TRIM6	Adult CNS EC	0.0065668	0.00603771	5.15499e+08	0.502882	8.34665e-26	2.00997e-25	0.627466	0.0511343
11366	TRIM34	Adult CNS EC	0.000731366	-0.00053887	5.12304e+08	0.499765	0.0482377	0.0556854	0.0692521	0.116214
11367	TRIM5	Adult CNS EC	0.11294	-0.0426832	497867490	0.485682	1.52088e-28	3.80399e-28	10.2766	12.8486
11368	TRIM22	Adult CNS EC	0.267499	0.175901	5.89275e+08	0.574852	0	0	22.2026	6.94031
11369	OR56B1	Adult CNS EC	0.00070664	0.00070664	512953640	0.500399	3.42901e-05	5.09056e-05	0.0797448	0
11370	OR52N4	Adult CNS EC	0.000367353	0.000367353	512717008	0.500168	0.00719129	0.0090298	0.0335768	0
11371	OR52N1	Adult CNS EC	0.000429752	0.000116419	512638553	0.500091	0.268877	0.282019	0.0461681	0.0278914
11372	AC022762.2	Adult CNS EC	0.00360122	0.00360122	514169068	0.501584	1.39329e-16	2.89941e-16	0.316881	0
11373	FAM160A2	Adult CNS EC	0.0759806	-0.0447326	496546842	0.484393	3.15582e-45	9.54079e-45	6.9315	9.88286
11374	CAVIN3	Adult CNS EC	0.547651	-0.241943	4.44173e+08	0.433301	3.32039e-216	2.40183e-215	39.5681	46.8762
11375	AC068733.3	Adult CNS EC	0.000325176	0.000325176	512706252	0.500157	0.00925511	0.0115125	0.0314782	0
11376	SMPD1	Adult CNS EC	0.101377	0.0267026	5.24435e+08	0.511599	1.42754e-24	3.38306e-24	9.02166	6.65675
11377	APBB1	Adult CNS EC	0.0972454	0.0162709	5.19994e+08	0.507266	1.31529e-10	2.38898e-10	8.71107	7.20528
11378	HPX	Adult CNS EC	0.00150556	-0.000292605	512476685	0.499933	0.674306	0.685771	0.1448	0.158051
11379	TRIM3	Adult CNS EC	0.0430667	-0.0330337	4.9879e+08	0.486582	3.11026e-53	1.00754e-52	3.92638	6.56378
11380	ARFIP2	Adult CNS EC	0.107734	0.0145046	519272518	0.506563	3.84075e-08	6.46841e-08	9.71628	8.32094
11381	TIMM10B	Adult CNS EC	0.147125	-0.0242988	5.05588e+08	0.493213	1.41888e-06	2.25855e-06	13.1621	14.1735
11382	DNHD1	Adult CNS EC	0.0117911	-0.00499801	5.10933e+08	0.498428	0.00054616	0.00075152	1.14581	1.455
11383	RRP8	Adult CNS EC	0.080507	-0.0535743	492726726	0.480667	2.85988e-63	1.00221e-62	7.43515	11.0961
11384	AC091564.2	Adult CNS EC	0.00027345	0.00027345	512673984	0.500126	0.0199291	0.0239451	0.0251826	0
11385	ILK	Adult CNS EC	0.41192	0.0358877	529005879	0.516058	2.07678e-16	4.30562e-16	32.7499	28.8583
11386	TAF10	Adult CNS EC	0.252291	-0.0259686	5.07296e+08	0.49488	0.00298294	0.00387215	22.1292	22.2945
11387	TPP1	Adult CNS EC	0.247676	-0.00138769	515812567	0.503188	0.0592519	0.0674518	21.4514	20.1608
11388	DCHS1	Adult CNS EC	0.116718	-0.211772	4.32353e+08	0.421771	0	0	10.7026	25.4742
11389	AC091564.5	Adult CNS EC	0.000110974	0.000110974	512598692	0.500052	0.132987	0.142248	0.0104927	0
11390	MRPL17	Adult CNS EC	0.188237	0.0251381	5.266e+08	0.513711	6.25632e-20	1.38461e-19	16.6226	13.5506
11391	GVINP1	Adult CNS EC	0.0138235	0.0138235	518718856	0.506023	9.00376e-59	3.05631e-58	1.20457	0
11392	OR2AG2	Adult CNS EC	0.000282767	8.83291e-06	512533348	0.499989	0.852033	0.858384	0.0209855	0.0232428
11393	AC107884.1	Adult CNS EC	0.000343108	0.000343108	512673984	0.500126	0.0199291	0.0239451	0.0251826	0
11394	OLFML1	Adult CNS EC	0.00170346	-0.00255914	511506331	0.498987	3.93657e-07	6.39046e-07	0.174179	0.376534
11395	PPFIBP2	Adult CNS EC	0.00622907	0.00341113	514421022	0.50183	9.38792e-11	1.71163e-10	0.589692	0.223131
11396	CYB5R2	Adult CNS EC	0.00051503	0.000108842	512623146	0.500076	0.394818	0.409012	0.0524637	0.0371885
11397	AC044810.2	Adult CNS EC	0.00030129	0.00030129	512673984	0.500126	0.0199291	0.0239451	0.0251826	0
11398	EIF3F	Adult CNS EC	0.737729	0.0615984	536416337	0.523287	1.20164e-25	2.88743e-25	52.3231	47.0389
11399	TUB	Adult CNS EC	0.00218992	-8.3145e-05	512645512	0.500098	0.592325	0.605289	0.205658	0.185943
11400	RIC3	Adult CNS EC	0.197057	0.154132	5.81063e+08	0.566841	0	0	16.8975	3.42599
11401	LMO1	Adult CNS EC	0.000370849	-0.000782919	512255868	0.499718	0.00118035	0.00158225	0.0272811	0.0836742
11402	STK33	Adult CNS EC	0.086756	-0.022813	5.0693e+08	0.494522	1.46583e-06	2.33221e-06	8.06472	8.97174
11403	TRIM66	Adult CNS EC	0.0246611	-0.00043344	5.13585e+08	0.501015	0.101889	0.111616	2.40284	2.18483
11404	RPL27A	Adult CNS EC	3.13031	0.665082	787332925	0.768062	0	0	98.147	97.1365
11405	SNORA3B	Adult CNS EC	0.000168996	0.000168996	512630960	0.500084	0.0573696	0.0653424	0.0167884	0
11406	ST5	Adult CNS EC	0.0872259	-0.207271	4.35782e+08	0.425116	0	0	7.86326	22.2713
11407	AC091053.1	Adult CNS EC	0.000227079	0.000227079	512641716	0.500094	0.0438226	0.0506628	0.0188869	0
11408	AKIP1	Adult CNS EC	0.155314	0.0465589	5.34789e+08	0.5217	3.49177e-58	1.17987e-57	13.6259	9.13909
11409	TMEM9B	Adult CNS EC	0.501466	0.213173	596492764	0.581893	0	0	38.9847	22.9825
11410	TMEM9B-AS1	Adult CNS EC	0.00334575	0.00334575	514018484	0.501438	3.48915e-15	7.05442e-15	0.287501	0
11411	NRIP3	Adult CNS EC	0.00482962	-0.000470822	512444943	0.499902	0.72723	0.737357	0.459582	0.478803
11412	SCUBE2	Adult CNS EC	0.0472929	0.0108632	5.19299e+08	0.506589	4.28185e-16	8.83081e-16	4.4762	3.12384
11413	DENND5A	Adult CNS EC	0.248274	-0.0511038	497364297	0.485191	6.08554e-18	1.30001e-17	21.273	23.2847
11414	AP006259.1	Adult CNS EC	0.000176118	0.000176118	512630960	0.500084	0.0573696	0.0653424	0.0167884	0
11415	TMEM41B	Adult CNS EC	0.131702	-0.0960097	4.76494e+08	0.464831	7.80272e-135	4.12904e-134	11.8001	18.3293
11416	IPO7	Adult CNS EC	0.208026	-0.263829	419016787	0.408761	0	0	18.2217	34.4087
11417	AC132192.1	Adult CNS EC	0.00929049	0.00929049	516277244	0.503641	4.11081e-36	1.12946e-35	0.728196	0
11418	AC132192.2	Adult CNS EC	0.0119113	0.0119113	517471160	0.504806	3.51179e-47	1.07849e-46	0.961135	0
11419	ZNF143	Adult CNS EC	0.0655028	-0.0161997	506799755	0.494395	2.60068e-08	4.41031e-08	6.08789	7.1309
11420	WEE1	Adult CNS EC	0.0560898	-0.0224479	505811523	0.493431	3.40425e-12	6.43995e-12	5.2044	6.43362
11421	SWAP70	Adult CNS EC	0.480747	0.0468436	5.34826e+08	0.521736	8.57434e-27	2.09323e-26	37.1653	31.8334
11422	RN7SKP50	Adult CNS EC	0.000166773	0.000166773	512609448	0.500063	0.0997966	0.109368	0.0125913	0
11423	AC026250.1	Adult CNS EC	0.00320508	0.00320508	514007728	0.501427	4.39218e-15	8.86627e-15	0.285403	0
11424	SBF2-AS1	Adult CNS EC	0.00388542	0.00388542	514169068	0.501584	1.39329e-16	2.89941e-16	0.316881	0
11425	SBF2	Adult CNS EC	0.277755	-0.120683	474740670	0.463121	4.76618e-92	2.02642e-91	23.6443	29.1605
11426	AC080023.1	Adult CNS EC	0.000230389	0.000230389	512652472	0.500105	0.0336	0.0394108	0.0209855	0
11427	ADM	Adult CNS EC	0.419929	-0.0069539	5.15092e+08	0.502485	0.181815	0.192601	27.7239	26.4178
11428	AMPD3	Adult CNS EC	0.00161479	-0.0294876	499131211	0.486915	4.36794e-231	3.33512e-230	0.15949	2.7752
11429	RNF141	Adult CNS EC	0.140497	-0.00499007	514299677	0.501712	0.208312	0.219917	12.6647	12.0119
11430	LYVE1	Adult CNS EC	0.000531478	-0.0410752	5.00168e+08	0.487926	1.59854e-241	1.25101e-240	0.0398724	2.45444
11431	MRVI1	Adult CNS EC	0.00320216	-0.00532494	510189244	0.497702	9.58054e-17	2.00067e-16	0.312684	0.771662
11432	CTR9	Adult CNS EC	0.181987	-0.147949	4.59484e+08	0.448238	2.19414e-223	1.62955e-222	16.098	25.3533
11433	EIF4G2	Adult CNS EC	1.17037	-0.467871	357008356	0.34827	0	0	69.697	86.1008
11434	SNORD97	Adult CNS EC	0.000712865	0.000712865	512846080	0.500294	0.000376531	0.000522339	0.0587593	0
11435	AC116535.1	Adult CNS EC	0.000416035	0.000416035	512738520	0.500189	0.004359	0.00556743	0.0377739	0
11436	ZBED5	Adult CNS EC	0.139208	-0.174578	451995152	0.440932	0	0	12.3772	23.2242
11437	ZBED5-AS1	Adult CNS EC	0.0199409	0.0199409	520740984	0.507995	1.27083e-77	4.9247e-77	1.59909	0
11438	GALNT18	Adult CNS EC	0.412245	-0.030129	5.06337e+08	0.493944	0.00215719	0.00282998	32.6639	32.3168
11439	CSNK2A3	Adult CNS EC	0.0120616	-0.002164	512358350	0.499818	0.685283	0.696443	1.20037	1.23187
11440	AC023946.1	Adult CNS EC	0.000166534	0.000166534	512630960	0.500084	0.0573696	0.0653424	0.0167884	0
11441	AC104031.1	Adult CNS EC	0.00655063	0.00655063	515276936	0.502665	7.53542e-27	1.84107e-26	0.533031	0
11442	USP47	Adult CNS EC	0.248804	-0.255045	423917984	0.413542	0	0	21.466	36.3239
11443	DKK3	Adult CNS EC	0.0111231	-0.0069123	510139827	0.497654	6.43077e-08	1.07542e-07	0.984219	1.45035
11444	LINC02547	Adult CNS EC	0.000338974	0.000338974	512706252	0.500157	0.00925511	0.0115125	0.0314782	0
11445	MICAL2	Adult CNS EC	0.000928897	-0.00690174	509802847	0.497325	1.00533e-35	2.74921e-35	0.107026	0.641502
11446	PARVA	Adult CNS EC	0.111212	-0.193624	4.39064e+08	0.428317	0	0	10.1192	23.7216
11447	TEAD1	Adult CNS EC	0.197376	-0.411682	374755333	0.365583	0	0	17.1221	41.1724
11448	AC013549.2	Adult CNS EC	0.000152283	0.000152283	512609448	0.500063	0.0997966	0.109368	0.0125913	0
11449	LINC00958	Adult CNS EC	0.000854299	0.000854299	512932128	0.500378	5.52171e-05	8.10434e-05	0.0755477	0
11450	RASSF10	Adult CNS EC	0.0058117	-0.00190069	511595096	0.499073	0.00272105	0.00353764	0.512046	0.697285
11451	ARNTL	Adult CNS EC	0.0111665	-0.0215861	5.03112e+08	0.490798	2.27389e-69	8.31763e-69	1.07656	2.91
11452	RN7SKP151	Adult CNS EC	0.000116178	0.000116178	512598692	0.500052	0.132987	0.142248	0.0104927	0
11453	BTBD10	Adult CNS EC	0.123095	-0.0772627	4.83125e+08	0.4713	1.79373e-97	7.85425e-97	10.9754	16.3862
11454	FAR1	Adult CNS EC	0.245043	-0.292386	4.15232e+08	0.405069	0	0	20.9666	37.1653
11455	FAR1-IT1	Adult CNS EC	0.000534175	0.000534175	512770788	0.50022	0.00207392	0.00272396	0.0440695	0
11456	SPON1	Adult CNS EC	0.00871299	-0.00222576	5.11558e+08	0.499037	0.0107911	0.0133905	0.793251	0.985496
11457	RRAS2	Adult CNS EC	0.0801654	-0.0472553	4.95001e+08	0.482886	3.50005e-51	1.11346e-50	7.33023	10.5894
11458	COPB1	Adult CNS EC	0.279376	-0.139077	4.63701e+08	0.452352	5.16618e-149	2.90541e-148	23.6989	31.6103
11459	PSMA1	Adult CNS EC	0.557248	0.143329	568568205	0.554652	4.64243e-151	2.63326e-150	42.483	31.8938
11460	PDE3B	Adult CNS EC	0.0425381	-0.00146496	513618095	0.501047	0.184785	0.195679	3.91589	3.67237
11461	CYP2R1	Adult CNS EC	0.0292	0.00723887	516254977	0.503619	1.32733e-08	2.27441e-08	2.69244	1.9617
11462	INSC	Adult CNS EC	0.000147362	0.000147362	512609448	0.500063	0.0997966	0.109368	0.0125913	0
11463	SOX6	Adult CNS EC	0.00242117	-0.0526126	493078264	0.48101	0	0	0.237136	4.03031
11464	C11orf58	Adult CNS EC	1.11776	0.1518	567671676	0.553777	5.37803e-118	2.62559e-117	69.4095	62.0398
11465	PLEKHA7	Adult CNS EC	0.016113	0.00983679	517653705	0.504984	3.06086e-28	7.6199e-28	1.53824	0.539234
11466	RN7SKP90	Adult CNS EC	0.000419653	0.000419653	512727764	0.500178	0.00559537	0.00708882	0.0356753	0
11467	OR7E14P	Adult CNS EC	0.000577936	0.000577936	512803056	0.500252	0.00099432	0.00133573	0.0503651	0
11468	RPS13	Adult CNS EC	2.68998	0.640188	758542446	0.739977	0	0	96.4618	90.6517
11469	PIK3C2A	Adult CNS EC	0.558632	-0.492616	351370153	0.34277	0	0	41.8157	64.2339
11470	NUCB2	Adult CNS EC	0.817819	0.360374	6.4051e+08	0.624833	0	0	55.047	33.8137
11471	NCR3LG1	Adult CNS EC	0.00765729	0.00319432	5.14413e+08	0.501823	2.46895e-08	4.1968e-08	0.75128	0.385831
11472	AC124798.1	Adult CNS EC	0.00306784	0.00306784	513921680	0.501343	2.77128e-14	5.50341e-14	0.268614	0
11473	OTOG	Adult CNS EC	0.000291471	-0.000558068	512318908	0.49978	0.00394853	0.00508031	0.0209855	0.06508
11474	KCNC1	Adult CNS EC	0.00877983	0.00237039	5.13766e+08	0.501191	0.000544652	0.000749486	0.782758	0.543882
11475	SERGEF	Adult CNS EC	0.0781094	0.0474562	5.34983e+08	0.521889	6.106e-116	2.94688e-115	7.11618	2.71012
11476	TPH1	Adult CNS EC	0.0105661	0.0056249	515196687	0.502587	1.26781e-12	2.42368e-12	0.954839	0.436965
11477	SAAL1	Adult CNS EC	0.038953	-0.00551276	510285103	0.497796	0.00462145	0.00589925	3.59691	4.02101
11478	AC090099.1	Adult CNS EC	0.000124506	0.000124506	512609448	0.500063	0.0997966	0.109368	0.0125913	0
11479	HPS5	Adult CNS EC	0.102681	-0.0679005	4.90077e+08	0.478082	1.61146e-65	5.74091e-65	9.65542	13.6157
11480	GTF2H1	Adult CNS EC	0.127552	-0.0366365	501019882	0.488757	6.62235e-17	1.38706e-16	11.5672	13.4623
11481	LDHA	Adult CNS EC	1.02217	0.372393	6.3867e+08	0.623038	0	0	63.5251	44.2079
11482	AC084117.1	Adult CNS EC	0.000762986	0.000762986	512867592	0.500315	0.000232437	0.000327724	0.0629564	0
11483	LDHC	Adult CNS EC	0.00199876	0.000547514	512873157	0.50032	0.0685875	0.07788	0.203559	0.139457
11484	LDHAL6A	Adult CNS EC	0.000565067	-0.000685743	512274104	0.499736	0.0189376	0.0229556	0.0587593	0.111566
11485	TSG101	Adult CNS EC	0.314768	0.0611021	5.40026e+08	0.526809	1.82832e-50	5.78404e-50	26.4732	20.714
11486	AC027544.2	Adult CNS EC	0.000292327	0.000292327	512663228	0.500115	0.0258427	0.030705	0.023084	0
11487	UEVLD	Adult CNS EC	0.0745591	-0.0416207	498343594	0.486146	1.20162e-36	3.32652e-36	6.88743	9.47843
11488	Metazoa-SRP-ENSG00000274589	Adult CNS EC	0.000241401	0.000241401	512641716	0.500094	0.0438226	0.0506628	0.0188869	0
11489	SPTY2D1OS	Adult CNS EC	0.0167756	-0.00261346	5.11387e+08	0.49887	0.0267103	0.0317173	1.49626	1.71997
11490	SPTY2D1	Adult CNS EC	0.12019	-0.0798662	4.84322e+08	0.472468	2.30125e-90	9.67647e-90	11.0069	16.0469
11491	TMEM86A	Adult CNS EC	0.0130439	0.00248736	513656049	0.501084	0.0125551	0.0154253	1.19827	0.980848
11492	IGSF22	Adult CNS EC	0.0042372	0.00281856	513923124	0.501344	4.08907e-09	7.11183e-09	0.394527	0.125511
11493	AC103974.1	Adult CNS EC	0.000251642	0.000251642	512652472	0.500105	0.0336	0.0394108	0.0209855	0
11494	PTPN5	Adult CNS EC	0.000695249	-0.00114981	5.12066e+08	0.499533	0.000282363	0.000395225	0.0692521	0.1627
11495	ZDHHC13	Adult CNS EC	0.00228038	-0.0137131	506512949	0.494116	5.21676e-77	2.01203e-76	0.232939	1.40852
11496	NAV2	Adult CNS EC	0.0726733	-0.0389162	5.02069e+08	0.48978	1.40977e-21	3.19664e-21	6.75313	8.59055
11497	AC009549.1	Adult CNS EC	0.00763302	0.00763302	515771712	0.503148	1.97629e-31	5.13411e-31	0.629564	0
11498	NAV2-AS3	Adult CNS EC	0.00356665	0.00356665	513975460	0.501396	8.76222e-15	1.75776e-14	0.279107	0
11499	NAV2-AS2	Adult CNS EC	0.000128896	0.000128896	512598692	0.500052	0.132987	0.142248	0.0104927	0
11500	AC068860.1	Adult CNS EC	0.00175878	0.000259677	512757157	0.500207	0.211943	0.223703	0.176278	0.134808
11501	HTATIP2	Adult CNS EC	0.207787	0.153847	5.81981e+08	0.567737	0	0	18.2658	4.64392
11502	PRMT3	Adult CNS EC	0.0268747	-0.00072636	5.12672e+08	0.500124	0.847813	0.854414	2.54134	2.50558
11503	NELL1	Adult CNS EC	0.000389433	-0.000657559	512298869	0.49976	0.00936171	0.0116422	0.0356753	0.0836742
11504	ANO5	Adult CNS EC	0.0107637	0.00492308	5.15586e+08	0.502967	3.03506e-14	6.02286e-14	1.09754	0.502045
11505	FANCF	Adult CNS EC	0.059668	0.0134732	518733329	0.506037	1.74528e-11	3.25183e-11	5.40586	4.17906
11506	GAS2	Adult CNS EC	0.00362197	-0.00345883	510901777	0.498397	1.6439e-09	2.89244e-09	0.321078	0.641502
11507	SVIP	Adult CNS EC	0.523282	0.25891	6.12725e+08	0.597728	0	0	39.9144	20.9697
11508	AC006299.1	Adult CNS EC	0.00203498	0.00203498	513362368	0.500797	4.61206e-09	8.0089e-09	0.15949	0
11509	AC090092.1	Adult CNS EC	0.000219112	0.000219112	512641716	0.500094	0.0438226	0.0506628	0.0188869	0
11510	LUZP2	Adult CNS EC	0.000332211	-0.0285147	500911065	0.488651	7.25561e-229	5.49539e-228	0.0314782	2.30104
11511	ANO3	Adult CNS EC	0.000713031	-0.000969437	512148024	0.499613	0.0022645	0.00296854	0.0713506	0.148754
11512	FIBIN	Adult CNS EC	8.27752e-05	-0.00120348	5.12077e+08	0.499543	2.38213e-09	4.16885e-09	0.00629564	0.0976199
11513	CCDC34	Adult CNS EC	0.00979559	-0.013318	5.07048e+08	0.494638	8.46441e-32	2.21043e-31	0.921262	1.98959
11514	LGR4	Adult CNS EC	0.000407122	-0.00917502	5.08876e+08	0.496421	1.47106e-64	5.20659e-64	0.041971	0.757717
11515	LIN7C	Adult CNS EC	0.147461	-0.0540681	493474114	0.481396	3.82837e-38	1.07888e-37	13.2146	16.5024
11516	BDNF-AS	Adult CNS EC	0.00725645	0.00725645	515664152	0.503043	1.95799e-30	5.02942e-30	0.608579	0
11517	BDNF	Adult CNS EC	0.00839493	0.00690163	5.1635e+08	0.503712	1.09833e-29	2.78931e-29	0.872996	0.13016
11518	KIF18A	Adult CNS EC	0.00210844	-0.00894321	508664544	0.496215	5.50798e-44	1.64486e-43	0.205658	0.962254
11519	METTL15	Adult CNS EC	0.212164	0.100672	5.5554e+08	0.541942	2.92764e-174	1.82569e-173	18.0496	9.60859
11520	AC013714.1	Adult CNS EC	0.000596519	0.000596519	512781544	0.500231	0.00162197	0.00214845	0.0461681	0
11521	ARL14EP	Adult CNS EC	0.16178	-0.0453746	498133809	0.485942	1.72927e-21	3.91459e-21	14.3667	16.693
11522	MPPED2	Adult CNS EC	0.0165969	-0.243319	420159207	0.409876	0	0	1.47738	19.4031
11523	DCDC1	Adult CNS EC	0.000452472	-0.0019208	511780649	0.499254	2.36752e-09	4.14389e-09	0.0461681	0.19524
11524	DNAJC24	Adult CNS EC	0.115166	-0.0171646	5.07583e+08	0.495159	0.000133955	0.000191798	10.3731	11.1333
11525	IMMP1L	Adult CNS EC	0.185814	0.0326898	527509730	0.514599	4.24992e-23	9.85125e-23	16.0056	12.923
11526	ELP4	Adult CNS EC	0.14649	-0.0357078	5.03451e+08	0.491129	3.18535e-10	5.72568e-10	13.1495	14.4292
11527	AC131571.1	Adult CNS EC	0.00018773	0.00018773	512609448	0.500063	0.0997966	0.109368	0.0125913	0
11528	PAX6	Adult CNS EC	0.00221698	-0.0130706	508370625	0.495928	6.50826e-48	2.01211e-47	0.214052	1.02733
11529	RCN1	Adult CNS EC	0.237489	0.0655974	5.44094e+08	0.530777	2.49633e-82	9.99187e-82	20.4084	13.8481
11530	EIF3M	Adult CNS EC	0.348741	0.00829532	5.19375e+08	0.506663	0.000412137	0.000570989	29.0901	26.8641
11531	CCDC73	Adult CNS EC	0.00019402	-0.000261109	512438018	0.499896	0.125504	0.137007	0.0209855	0.0418371
11532	PRRG4	Adult CNS EC	0.00876537	0.00761709	5.16378e+08	0.503739	1.97462e-31	5.13194e-31	0.845715	0.0976199
11533	QSER1	Adult CNS EC	0.104523	-0.203704	438360981	0.427632	0	0	9.54629	23.2521
11534	TCP11L1	Adult CNS EC	0.0247861	-0.0074269	509912068	0.497432	5.62575e-05	8.25556e-05	2.3147	2.81703
11535	LINC00294	Adult CNS EC	0.0124651	0.0124651	517933668	0.505257	1.78669e-51	5.70249e-51	1.05137	0
11536	CSTF3	Adult CNS EC	0.107747	-0.0275593	503289321	0.490971	2.98903e-13	5.7984e-13	9.55469	11.1798
11537	HIPK3	Adult CNS EC	0.426605	-0.247027	4.30933e+08	0.420386	0	0	33.8727	45.7373
11538	KIAA1549L	Adult CNS EC	0.024602	0.0194497	521830348	0.509058	2.85149e-66	1.02196e-65	2.23705	0.42302
11539	AL049629.1	Adult CNS EC	0.00295282	0.00295282	513975460	0.501396	8.76222e-15	1.75776e-14	0.279107	0
11540	CD59	Adult CNS EC	1.59966	0.908105	776477113	0.757472	0	0	81.3271	42.8598
11541	C11orf91	Adult CNS EC	0.0019812	0.00118991	513112462	0.500554	0.000415159	0.000575077	0.180475	0.0697285
11542	FBXO3	Adult CNS EC	0.242432	-0.0283268	506563101	0.494165	0.000520588	0.000716653	20.6875	21.0115
11543	FBXO3-AS1	Adult CNS EC	0.000113477	0.000113477	512598692	0.500052	0.132987	0.142248	0.0104927	0
11544	LMO2	Adult CNS EC	1.7489	-0.152263	4.76822e+08	0.465151	4.06687e-49	1.27325e-48	80.9704	88.3274
11545	CAPRIN1	Adult CNS EC	0.25564	-0.304306	4.05024e+08	0.39511	0	0	22.0809	40.1683
11546	NAT10	Adult CNS EC	0.0526278	-0.0315513	499465415	0.487241	4.31828e-41	1.25555e-40	4.89801	7.38193
11547	ABTB2	Adult CNS EC	0.0010496	-0.0133163	506312655	0.49392	3.24723e-104	1.47603e-103	0.0902376	1.30625
11548	CAT	Adult CNS EC	0.19879	-0.0860999	4.81018e+08	0.469245	3.30213e-80	1.30191e-79	17.2669	22.699
11549	APIP	Adult CNS EC	0.163419	0.0305887	5.2845e+08	0.515516	2.05246e-28	5.12256e-28	14.4212	11.1008
11550	PDHX	Adult CNS EC	0.0974365	-0.0118329	508069081	0.495634	0.000201288	0.000285021	8.71527	9.49238
11551	CD44	Adult CNS EC	0.0048077	0.00124196	5.134e+08	0.500834	0.000962556	0.00129834	0.432301	0.264968
11552	SLC1A2	Adult CNS EC	0.000291006	-0.0223198	505310965	0.492943	5.2997e-141	2.88757e-140	0.0251826	1.43641
11553	FJX1	Adult CNS EC	0.00400831	-0.0473595	493967225	0.481877	2.56467e-283	2.26179e-282	0.402921	4.02101
11554	TRIM44	Adult CNS EC	0.333455	-0.276439	4.21251e+08	0.410941	0	0	27.8666	41.8557
11555	LDLRAD3	Adult CNS EC	0.29383	-0.0686132	490356888	0.478355	7.29344e-33	1.92748e-32	24.3809	27.58
11556	AL136146.2	Adult CNS EC	0.00623395	0.00623395	515223156	0.502613	2.37182e-26	5.75409e-26	0.522538	0
11557	AC129502.1	Adult CNS EC	0.0163955	-0.0201581	504684084	0.492332	1.22592e-39	3.51677e-39	1.57811	3.09595
11558	COMMD9	Adult CNS EC	0.12615	0.0107413	518780302	0.506083	2.09415e-06	3.30674e-06	11.3112	9.95258
11559	PRR5L	Adult CNS EC	0.0937172	-0.0762104	484701492	0.472838	9.35426e-107	4.30722e-106	8.45925	13.6017
11560	AC087277.2	Adult CNS EC	6.55153e-05	6.55153e-05	512587936	0.500042	0.179014	0.189732	0.00839419	0
11561	TRAF6	Adult CNS EC	0.0635531	-0.135164	461976155	0.450669	0	0	5.93679	15.4844
11562	AC061999.1	Adult CNS EC	0.000231966	-0.000305784	512390375	0.499849	0.0351307	0.0411786	0.0209855	0.0511343
11563	RAG1	Adult CNS EC	0.0220736	0.00846791	5.16783e+08	0.504134	4.57678e-14	9.03903e-14	2.07127	1.24117
11564	C11orf74	Adult CNS EC	0.154739	0.0266951	525995418	0.513121	1.81299e-21	4.10145e-21	13.7329	10.9102
11565	LRRC4C	Adult CNS EC	0.00202551	-0.00181346	5.11943e+08	0.499413	0.00349912	0.00451014	0.203559	0.320751
11566	API5	Adult CNS EC	0.157299	-0.0510292	4.95506e+08	0.483378	1.23049e-29	3.12236e-29	14.054	16.8836
11567	Y-RNA-ENSG00000252652	Adult CNS EC	0.00035835	0.00035835	512706252	0.500157	0.00925511	0.0115125	0.0314782	0
11568	TTC17	Adult CNS EC	0.268064	-0.158956	459025772	0.447791	4.13956e-182	2.6615e-181	22.7629	31.3499
11569	AC087276.1	Adult CNS EC	0.000633437	0.000633437	512846080	0.500294	0.000376531	0.000522339	0.0587593	0
11570	AC068205.2	Adult CNS EC	0.00181838	0.00181838	513287076	0.500724	2.35184e-08	3.99858e-08	0.1448	0
11571	HSD17B12	Adult CNS EC	0.577068	0.0551834	5.35629e+08	0.522519	2.66192e-26	6.45596e-26	43.0916	38.3832
11572	AC087521.2	Adult CNS EC	0.000147152	0.000147152	512598692	0.500052	0.132987	0.142248	0.0104927	0
11573	ALKBH3	Adult CNS EC	0.0867629	0.0330255	5.28737e+08	0.515796	3.97352e-51	1.26277e-50	8.01855	4.80662
11574	ALKBH3-AS1	Adult CNS EC	0.000115038	0.000115038	512598692	0.500052	0.132987	0.142248	0.0104927	0
11575	AC087521.3	Adult CNS EC	8.67045e-05	8.67045e-05	512598692	0.500052	0.132987	0.142248	0.0104927	0
11576	C11orf96	Adult CNS EC	0.0323145	-0.0590591	4.9289e+08	0.480826	6.67169e-139	3.60221e-138	2.40494	6.21514
11577	ACCS	Adult CNS EC	0.0125135	0.00651938	515525801	0.502908	1.68335e-13	3.28192e-13	1.11223	0.529937
11578	AC134775.1	Adult CNS EC	0.000218152	0.000218152	512641716	0.500094	0.0438226	0.0506628	0.0188869	0
11579	EXT2	Adult CNS EC	0.0679321	-0.0135378	507615681	0.495191	2.25821e-06	3.56395e-06	6.27466	7.1588
11580	CD82	Adult CNS EC	0.529982	-0.383117	3.92248e+08	0.382647	0	0	38.1747	55.7038
11581	TSPAN18	Adult CNS EC	0.0280194	-0.45877	347685214	0.339175	0	0	2.67985	34.3762
11582	TP53I11	Adult CNS EC	0.0463886	-0.162323	454205103	0.443088	0	0	4.0418	15.238
11583	PRDM11	Adult CNS EC	0.0606284	-0.0194506	506669940	0.494269	7.66328e-09	1.32248e-08	5.89482	6.92637
11584	AC103736.1	Adult CNS EC	0.00237215	0.00237215	513491440	0.500923	2.84728e-10	5.12175e-10	0.184672	0
11585	CHST1	Adult CNS EC	0.0223773	-0.124351	465907060	0.454504	0	0	2.13632	11.1426
11586	AC044839.1	Adult CNS EC	0.000223238	0.000223238	512652472	0.500105	0.0336	0.0394108	0.0209855	0
11587	DKFZp779M0652	Adult CNS EC	0.00383587	0.00383587	514115288	0.501532	4.3996e-16	9.06754e-16	0.306388	0
11588	SLC35C1	Adult CNS EC	0.0576867	0.00365728	514816066	0.502216	0.0151138	0.0185122	5.345	4.8624
11589	CRY2	Adult CNS EC	0.0845285	0.0192601	5.23281e+08	0.510473	4.5132e-23	1.04595e-22	7.82548	5.63406
11590	MAPK8IP1	Adult CNS EC	0.0223282	0.0158064	520381015	0.507644	5.29267e-49	1.65618e-48	2.10274	0.571774
11591	PEX16	Adult CNS EC	0.164911	0.0794012	5.47661e+08	0.534257	7.20088e-141	3.92169e-140	14.5094	7.60506
11592	PHF21A	Adult CNS EC	0.0971572	-0.139275	4.61395e+08	0.450102	1.22341e-306	1.15291e-305	8.9566	18.399
11593	AC024475.1	Adult CNS EC	0.000310652	0.000310652	512673984	0.500126	0.0199291	0.0239451	0.0251826	0
11594	CREB3L1	Adult CNS EC	0.000145994	-0.010953	507664098	0.495239	2.54563e-96	1.10911e-95	0.0146898	0.966902
11595	DGKZ	Adult CNS EC	0.265828	-0.18791	446530912	0.435602	7.46288e-272	6.34591e-271	22.551	33.5534
11596	MDK	Adult CNS EC	0.722563	0.157769	5.73965e+08	0.559917	1.17846e-172	7.31168e-172	47.3957	32.9119
11597	AMBRA1	Adult CNS EC	0.0282486	-0.00963446	509175571	0.496713	1.74481e-06	2.76582e-06	2.68614	3.32373
11598	HARBI1	Adult CNS EC	0.00813856	0.001779	513422622	0.500856	0.0126585	0.0155516	0.757576	0.58572
11599	ATG13	Adult CNS EC	0.0762426	-0.0124586	5.07999e+08	0.495566	3.3358e-05	4.96666e-05	7.04063	7.84213
11600	ARHGAP1	Adult CNS EC	0.119982	-0.0153994	509792807	0.497315	0.0374804	0.043876	10.9628	11.2356
11601	ZNF408	Adult CNS EC	0.0333348	0.00390192	5.14675e+08	0.502078	0.0028172	0.00366109	3.08906	2.66363
11602	CKAP5	Adult CNS EC	0.0758363	-0.118405	4.68581e+08	0.457112	4.0265e-271	3.4191e-270	7.17703	15.3728
11603	LRP4-AS1	Adult CNS EC	0.000244621	0.000244621	512663228	0.500115	0.0258427	0.030705	0.023084	0
11604	LRP4	Adult CNS EC	0.00603911	-0.0419632	493845377	0.481758	2.18175e-253	1.76619e-252	0.604382	4.24414
11605	C11orf49	Adult CNS EC	0.0528043	-0.0374304	4.96114e+08	0.483971	3.62281e-62	1.26e-61	4.85604	8.00483
11606	AC090589.2	Adult CNS EC	0.000515535	0.000515535	512803056	0.500252	0.00099432	0.00133573	0.0503651	0
11607	ARFGAP2	Adult CNS EC	0.212164	-0.0509387	496024452	0.483884	6.32475e-23	1.46164e-22	18.568	21.0673
11608	PACSIN3	Adult CNS EC	0.00569363	0.000353559	5.12711e+08	0.500162	0.577681	0.590918	0.516243	0.483451
11609	DDB2	Adult CNS EC	0.0917743	0.0407872	5.31901e+08	0.518882	1.33412e-71	4.95413e-71	8.28297	4.45798
11610	AC018410.2	Adult CNS EC	0.000142999	0.000142999	512620204	0.500073	0.0754489	0.0845466	0.0146898	0
11611	ACP2	Adult CNS EC	0.103236	-0.0414835	497223430	0.485054	4.86872e-33	1.28989e-32	9.3931	12.156
11612	NR1H3	Adult CNS EC	0.0369656	-0.00647664	5.10497e+08	0.498002	0.00882991	0.0110522	3.4626	3.83507
11613	MADD	Adult CNS EC	0.0672416	-0.084284	4.80158e+08	0.468406	7.01874e-173	4.36135e-172	6.29145	12.3745
11614	SPI1	Adult CNS EC	0.00385021	0.00338707	5.14266e+08	0.501679	4.78514e-15	9.65155e-15	0.377739	0.0418371
11615	SLC39A13	Adult CNS EC	0.117354	0.00898499	518943907	0.506242	5.14353e-07	8.31832e-07	10.5977	9.19487
11616	PSMC3	Adult CNS EC	0.514615	0.182862	583402949	0.569124	1.33422e-254	1.0862e-253	39.6584	26.2598
11617	CELF1	Adult CNS EC	0.351366	-0.250331	430730001	0.420188	0	0	28.8613	41.3258
11618	AC090559.2	Adult CNS EC	0.0081506	0.0081506	516158928	0.503526	5.1271e-35	1.38826e-34	0.705112	0
11619	NDUFS3	Adult CNS EC	0.321357	-0.021064	5.06579e+08	0.49418	0.00165947	0.00219765	26.7565	27.1197
11620	PTPMT1	Adult CNS EC	0.181648	0.110559	560756111	0.547031	1.1974e-253	9.69977e-253	15.8545	6.45686
11621	KBTBD4	Adult CNS EC	0.0471195	0.0208908	522651880	0.50986	4.04146e-36	1.11115e-35	4.41954	2.43585
11622	RNU5E-10P	Adult CNS EC	0.00121496	0.00121496	513007420	0.500451	1.04702e-05	1.5987e-05	0.0902376	0
11623	KF459542.1	Adult CNS EC	8.0068e-05	8.0068e-05	512598692	0.500052	0.132987	0.142248	0.0104927	0
11624	C1QTNF4	Adult CNS EC	0.0126133	-0.168617	444677147	0.433793	0	0	1.12062	14.3269
11625	MTCH2	Adult CNS EC	0.172367	-0.00996857	5.10885e+08	0.49838	0.274033	0.287279	15.1914	15.1729
11626	AGBL2	Adult CNS EC	0.000262255	-0.000112636	512507183	0.499963	0.588678	0.60179	0.0251826	0.03254
11627	FNBP4	Adult CNS EC	0.338068	-0.226759	437080447	0.426383	0	0	27.9925	39.6151
11628	Y-RNA-ENSG00000200090	Adult CNS EC	0.000582287	0.000582287	512813812	0.500262	0.000779313	0.00106035	0.0524637	0
11629	NUP160	Adult CNS EC	0.103716	-0.0798353	485084785	0.473212	4.33611e-96	1.88685e-95	9.45606	14.4152
11630	PTPRJ	Adult CNS EC	0.0274161	-0.0175137	506000655	0.493616	1.94554e-19	4.26561e-19	2.67775	3.92339
11631	FOLH1	Adult CNS EC	0.000617233	-0.0341194	496812399	0.484653	1.15504e-301	1.07074e-300	0.0692521	3.13778
11632	LRRC55	Adult CNS EC	0.0270289	-0.431742	370407716	0.361342	0	0	2.28532	29.7322
11633	APLNR	Adult CNS EC	0.0150556	-0.923213	2.40224e+08	0.234344	0	0	1.17729	53.9978
11634	TNKS1BP1	Adult CNS EC	0.109941	-0.0241989	5.07449e+08	0.495029	7.53928e-05	0.000109871	10.1822	10.8591
11635	AP000781.1	Adult CNS EC	0.000281745	0.000281745	512684740	0.500136	0.0154038	0.0187332	0.0272811	0
11636	SSRP1	Adult CNS EC	0.226662	-0.104286	4.7621e+08	0.464554	1.44183e-95	6.25517e-95	19.8229	25.7577
11637	SLC43A3	Adult CNS EC	0.0171492	-0.108395	4.69104e+08	0.457622	0	0	1.5844	10.013
11638	RTN4RL2	Adult CNS EC	0.000563136	-0.000661275	5.12266e+08	0.499728	0.0117975	0.0146178	0.0524637	0.106917
11639	SLC43A1	Adult CNS EC	0.00700004	-0.017573	5.04291e+08	0.491949	2.28976e-76	8.79934e-76	0.63586	2.24526
11640	RN7SL605P	Adult CNS EC	0.000397795	0.000397795	512706252	0.500157	0.00925511	0.0115125	0.0314782	0
11641	TIMM10	Adult CNS EC	0.330919	0.108881	5.58443e+08	0.544774	1.08034e-136	5.77315e-136	27.6735	18.6268
11642	UBE2L6	Adult CNS EC	0.551016	0.363939	6.49605e+08	0.633706	0	0	40.9762	14.9266
11643	SERPING1	Adult CNS EC	0.125089	-0.0429835	4.94782e+08	0.482671	1.97084e-40	5.69037e-40	10.2262	13.5738
11644	AP000662.1	Adult CNS EC	0.00200475	0.00200475	513287076	0.500724	2.35184e-08	3.99858e-08	0.1448	0
11645	YPEL4	Adult CNS EC	0.000172043	-0.00229491	511534894	0.499015	8.7656e-18	1.86828e-17	0.0167884	0.213834
11646	CLP1	Adult CNS EC	0.0401641	0.0134719	5.1863e+08	0.505936	7.75425e-16	1.59118e-15	3.69764	2.50558
11647	ZDHHC5	Adult CNS EC	0.125984	-0.1145	4.70583e+08	0.459065	3.19557e-179	2.03214e-178	11.7435	19.259
11648	MED19	Adult CNS EC	0.196137	-0.00540636	513435840	0.500869	0.573219	0.586574	16.9395	16.3816
11649	TMX2	Adult CNS EC	0.270058	0.0747811	545031053	0.531691	1.66883e-79	6.55003e-79	22.742	16.1398
11650	SELENOH	Adult CNS EC	0.883839	0.201279	583728993	0.569442	1.87492e-206	1.31277e-205	59.3952	47.0807
11651	BTBD18	Adult CNS EC	0.000154631	-0.00146251	511894659	0.499366	1.27388e-11	2.38185e-11	0.0125913	0.139457
11652	CTNND1	Adult CNS EC	0.497	-0.629739	3.07737e+08	0.300205	0	0	38.6867	67.4926
11653	OR5BA1P	Adult CNS EC	0.00223873	0.00223873	513577488	0.501007	4.46703e-11	8.21974e-11	0.201461	0
11654	LPXN	Adult CNS EC	0.0241746	0.0114621	5.18249e+08	0.505564	3.69321e-23	8.57054e-23	2.25174	1.13425
11655	ZFP91	Adult CNS EC	0.150924	-0.0627344	4.93004e+08	0.480937	1.25932e-38	3.56947e-38	13.8798	16.9905
11656	AP001350.1	Adult CNS EC	0.000127276	0.000127276	512598692	0.500052	0.132987	0.142248	0.0104927	0
11657	AP001350.2	Adult CNS EC	0.00128741	-0.000983897	512139146	0.499604	0.0141965	0.0174122	0.13011	0.209186
11658	FAM111B	Adult CNS EC	0.000961851	-0.0125811	5.07621e+08	0.495197	9.07844e-79	3.54445e-78	0.0902376	1.05058
11659	FAM111A-DT	Adult CNS EC	0.0261042	0.0261042	523838712	0.511017	1.12851e-106	5.19336e-106	2.20348	0
11660	FAM111A	Adult CNS EC	0.275137	-0.138484	4.68455e+08	0.456989	1.96009e-124	9.8788e-124	23.296	29.9926
11661	DTX4	Adult CNS EC	0.00793385	-0.101792	470819447	0.459296	0	0	0.755477	8.87412
11662	MPEG1	Adult CNS EC	4.80868e-05	-0.000205746	512447294	0.499905	0.0211738	0.0254132	0.0041971	0.0232428
11663	OR4D9	Adult CNS EC	0.00916321	0.00557808	5.15357e+08	0.502743	1.66281e-15	3.38681e-15	0.879292	0.330048
11664	AP000442.1	Adult CNS EC	0.000948304	0.000948304	512996664	0.500441	1.32674e-05	2.01787e-05	0.088139	0
11665	OSBP	Adult CNS EC	0.142865	-0.100743	4.7639e+08	0.46473	2.58948e-125	1.31103e-124	13.246	19.5333
11666	AP000442.2	Adult CNS EC	0.00138434	0.00138434	513125736	0.500567	7.84156e-07	1.26017e-06	0.113322	0
11667	PATL1	Adult CNS EC	0.0713378	-0.059787	4.90461e+08	0.478456	1.85373e-83	7.47357e-83	6.68597	10.7893
11668	AP000640.2	Adult CNS EC	0.000237205	0.000237205	512652472	0.500105	0.0336	0.0394108	0.0209855	0
11669	STX3	Adult CNS EC	0.285221	-0.160452	4.5963e+08	0.448381	1.94988e-173	1.21348e-172	23.7891	32.1634
11670	AP000640.1	Adult CNS EC	0.000909983	0.000909983	512878348	0.500325	0.000182747	0.000259052	0.065055	0
11671	MRPL16	Adult CNS EC	0.209518	0.0430427	532831440	0.51979	1.91624e-37	5.35514e-37	18.1965	13.9968
11672	MS4A2	Adult CNS EC	0.00103455	0.000271521	5.12685e+08	0.500136	0.251705	0.264427	0.0923361	0.06508
11673	AP001257.1	Adult CNS EC	0.000249439	0.000249439	512652472	0.500105	0.0336	0.0394108	0.0209855	0
11674	MS4A6A	Adult CNS EC	0.000190472	-0.000917261	512178239	0.499642	1.03912e-05	1.58971e-05	0.0167884	0.0883228
11675	MS4A4A	Adult CNS EC	1.59074e-05	1.59074e-05	512555668	0.50001	0.501672	0.51517	0.00209855	0
11676	MS4A7	Adult CNS EC	0.000829551	0.000364675	512696187	0.500148	0.149446	0.159527	0.0713506	0.0418371
11677	MS4A15	Adult CNS EC	0.0012178	0.00045527	512802881	0.500252	0.0522696	0.0602092	0.11542	0.06508
11678	CCDC86	Adult CNS EC	0.0250457	-0.0105887	5.07916e+08	0.495484	7.00502e-12	1.31834e-11	2.36296	3.254
11679	PTGDR2	Adult CNS EC	0.00492344	0.00455794	514421789	0.501831	6.01019e-17	1.25939e-16	0.398724	0.03254
11680	ZP1	Adult CNS EC	0.000828981	0.000828981	512975152	0.50042	2.13184e-05	3.21023e-05	0.0839419	0
11681	PRPF19	Adult CNS EC	0.122583	-0.0736884	484078909	0.472231	1.12754e-92	4.80725e-92	10.8285	16.0422
11682	AP003721.4	Adult CNS EC	0.000263013	0.000263013	512641716	0.500094	0.0438226	0.0506628	0.0188869	0
11683	AP003721.3	Adult CNS EC	0.000116912	0.000116912	512598692	0.500052	0.132987	0.142248	0.0104927	0
11684	TMEM109	Adult CNS EC	0.484293	0.062371	538574967	0.525393	8.43996e-36	2.30931e-35	37.5199	31.9124
11685	AP003721.1	Adult CNS EC	0.00076907	0.00076907	512964396	0.500409	2.70336e-05	4.03139e-05	0.0818434	0
11686	TMEM132A	Adult CNS EC	0.0852317	-0.128919	4.6252e+08	0.451199	0	0	7.82758	17.209
11687	SLC15A3	Adult CNS EC	0.140607	0.107873	562498457	0.548731	0	0	12.5787	2.7659
11688	CD6	Adult CNS EC	0.00229443	0.000152072	512614947	0.500068	0.718854	0.729287	0.218249	0.204537
11689	VPS37C	Adult CNS EC	0.0366593	0.00734685	5.1607e+08	0.503439	1.74763e-06	2.77013e-06	3.38286	2.68687
11690	AP000437.1	Adult CNS EC	0.0162531	0.00286857	514567983	0.501974	4.58379e-05	6.76343e-05	1.53404	1.13425
11691	PGA3	Adult CNS EC	0.000144566	-0.000343703	512395019	0.499854	0.015613	0.018982	0.0125913	0.0418371
11692	VWCE	Adult CNS EC	0.00444946	-0.00330263	5.11368e+08	0.498852	8.951e-05	0.000128969	0.440695	0.669394
11693	DDB1	Adult CNS EC	0.225329	-0.167325	4.52509e+08	0.441433	4.17086e-247	3.31932e-246	19.7012	29.9042
11694	TKFC	Adult CNS EC	0.0602617	0.00670636	5.165e+08	0.503858	3.18509e-05	4.74313e-05	5.6367	4.82521
11695	CYB561A3	Adult CNS EC	0.0926803	0.00978209	5.1745e+08	0.504785	1.97873e-05	2.98867e-05	8.41098	7.38657
11696	AP003108.3	Adult CNS EC	0.0026584	0.00091398	5.13113e+08	0.500554	0.00481739	0.00614616	0.264417	0.153403
11697	TMEM138	Adult CNS EC	0.0803438	0.00983698	517899523	0.505224	4.77679e-07	7.7416e-07	7.18123	6.07568
11698	TMEM216	Adult CNS EC	0.0666997	0.0374768	529655022	0.516691	8.23969e-78	3.19607e-77	6.02283	2.67293
11699	CPSF7	Adult CNS EC	0.127696	-0.0479419	4.96732e+08	0.484574	7.26694e-30	1.85012e-29	11.5945	14.2758
11700	AP003108.4	Adult CNS EC	0.0108265	0.00489728	5.14999e+08	0.502394	1.40657e-10	2.55384e-10	0.98212	0.502045
11701	AP003108.2	Adult CNS EC	0.00817862	-0.00419552	510862840	0.498359	1.06314e-05	1.62291e-05	0.728196	1.05522
11702	SDHAF2	Adult CNS EC	0.175505	-0.00476574	5.13094e+08	0.500536	0.717935	0.728427	15.4033	14.9591
11703	RN7SL23P	Adult CNS EC	0.00144956	0.00144956	513136492	0.500577	6.20163e-07	1.00024e-06	0.11542	0
11704	PPP1R32	Adult CNS EC	0.0104146	0.00158524	5.13331e+08	0.500767	0.0470788	0.0543503	0.940149	0.785608
11705	SYT7	Adult CNS EC	0.08075	0.033923	5.30205e+08	0.517228	7.7699e-65	2.75522e-64	7.59464	4.07215
11706	AP003108.5	Adult CNS EC	0.000398574	2.07378e-05	512593208	0.500047	0.561439	0.574785	0.041971	0.03254
11707	AP003559.1	Adult CNS EC	0.000229862	0.000229862	512652472	0.500105	0.0336	0.0394108	0.0209855	0
11708	RPLP0P2	Adult CNS EC	0.012388	0.012388	517901400	0.505225	3.56215e-51	1.13278e-50	1.04508	0
11709	DAGLA	Adult CNS EC	0.0194634	-0.016741	505055182	0.492694	6.39287e-34	1.71186e-33	1.74179	3.19821
11710	DKFZP434K028	Adult CNS EC	0.000140558	0.000140558	512598692	0.500052	0.132987	0.142248	0.0104927	0
11711	MYRF	Adult CNS EC	0.000215152	-0.00088161	5.12141e+08	0.499606	4.15757e-06	6.46235e-06	0.0188869	0.0976199
11712	TMEM258	Adult CNS EC	0.99874	0.367768	6.40229e+08	0.624559	0	0	64.5954	44.4031
11713	FEN1	Adult CNS EC	0.0199827	0.000923138	5.13199e+08	0.500638	0.245498	0.258028	1.86561	1.73392
11714	FADS2	Adult CNS EC	0.00413024	-0.0505453	4.90197e+08	0.478199	0	0	0.415512	4.76943
11715	FADS1	Adult CNS EC	0.0400878	-0.108035	4.69898e+08	0.458397	0	0	3.68295	11.8771
11716	FADS3	Adult CNS EC	0.0473189	-0.00646995	5.10949e+08	0.498443	0.0673396	0.0764914	4.41115	4.68111
11717	RAB3IL1	Adult CNS EC	0.000985795	-0.0069692	509369682	0.496902	8.21981e-45	2.47434e-44	0.0965332	0.71588
11718	BEST1	Adult CNS EC	0.0200127	0.0134097	5.18487e+08	0.505797	8.83285e-33	2.33154e-32	1.78167	0.622908
11719	FTH1	Adult CNS EC	2.79615	0.941134	8.50094e+08	0.829288	0	0	97.3747	87.4349
11720	AP003733.4	Adult CNS EC	0.0162049	0.0162049	520579644	0.507838	4.08576e-76	1.56668e-75	1.56762	0
11721	INCENP	Adult CNS EC	0.0222958	-0.00521687	511344943	0.498829	0.0559209	0.0643637	2.20557	2.42655
11722	SCGB1D2	Adult CNS EC	0.00339917	0.00339917	513695804	0.501123	3.51471e-12	6.64482e-12	0.224545	0
11723	AP003306.2	Adult CNS EC	0.00212366	0.00212366	513448416	0.500881	7.19725e-10	1.28221e-09	0.176278	0
11724	ASRGL1	Adult CNS EC	0.143948	0.0490323	5.37096e+08	0.52395	8.30144e-75	3.15891e-74	12.9501	7.98624
11725	AHNAK	Adult CNS EC	1.26774	-0.124135	4.78543e+08	0.46683	1.83905e-45	5.57366e-45	70.1943	74.8001
11726	AP001363.2	Adult CNS EC	0.00898604	0.00898604	516158928	0.503526	5.1271e-35	1.38826e-34	0.705112	0
11727	EEF1G	Adult CNS EC	0.0192738	0.010936	5.17109e+08	0.504452	4.66297e-20	1.0331e-19	1.69353	0.804202
11728	AP002990.1	Adult CNS EC	0.00059926	-0.00313025	511122230	0.498612	1.121e-19	2.46932e-19	0.0524637	0.330048
11729	TUT1	Adult CNS EC	0.0423666	-0.00778079	509631055	0.497157	0.000490912	0.000676107	3.94107	4.48122
11730	MTA2	Adult CNS EC	0.0691855	-0.0736961	483272292	0.471444	4.69465e-142	2.56992e-141	6.43205	11.9701
11731	EML3	Adult CNS EC	0.127309	-0.0916278	4.78334e+08	0.466626	5.09102e-127	2.60177e-126	11.1999	17.4321
11732	ROM1	Adult CNS EC	0.057891	0.0107654	518566158	0.505874	8.3162e-11	1.51985e-10	5.48351	4.26739
11733	B3GAT3	Adult CNS EC	0.0964534	-0.0330753	500389002	0.488142	3.96068e-23	9.18515e-23	8.66071	10.8544
11734	GANAB	Adult CNS EC	0.220627	-0.137863	462251231	0.450937	3.19421e-179	2.0318e-178	19.3444	27.8728
11735	INTS5	Adult CNS EC	0.0345452	0.00168192	513898654	0.501321	0.0676192	0.0768055	3.28423	3.00298
11736	C11orf98	Adult CNS EC	0.0112112	-0.00767084	508714381	0.496263	1.67185e-16	3.47348e-16	1.00101	1.74786
11737	LBHD1	Adult CNS EC	0.00400558	-0.00287098	511334308	0.498819	1.77931e-05	2.6898e-05	0.377739	0.613611
11738	METTL12	Adult CNS EC	0.223926	0.223926	603024384	0.588265	0	0	17.653	0
11739	UQCC3	Adult CNS EC	0.285635	0.0958647	552778472	0.539249	2.18145e-118	1.06755e-117	23.743	15.7912
11740	UBXN1	Adult CNS EC	0.814765	0.202451	586258520	0.571909	5.66409e-226	4.24009e-225	56.4048	43.9104
11741	LRRN4CL	Adult CNS EC	0.00279198	0.00116277	513098967	0.50054	0.00440018	0.00561886	0.247629	0.139457
11742	BSCL2	Adult CNS EC	0.00548455	0.000125339	512340991	0.499801	0.47879	0.493184	0.457483	0.497397
11743	HNRNPUL2-BSCL2	Adult CNS EC	0.000177373	0.000177373	512630960	0.500084	0.0573696	0.0653424	0.0167884	0
11744	GNG3	Adult CNS EC	0.000572767	-0.00206731	5.1162e+08	0.499098	5.9439e-11	1.0907e-10	0.0566608	0.237077
11745	HNRNPUL2	Adult CNS EC	0.18432	-0.0780719	4.85248e+08	0.473371	4.58287e-64	1.61596e-63	16.2302	20.807
11746	TTC9C	Adult CNS EC	0.104945	-0.00307955	5.13566e+08	0.500996	0.402608	0.416871	9.33434	8.99498
11747	ZBTB3	Adult CNS EC	0.0139421	0.00807876	516388796	0.50375	5.10428e-19	1.11085e-18	1.2948	0.543882
11748	POLR2G	Adult CNS EC	0.351634	0.0113217	5.18217e+08	0.505533	0.00326868	0.00423925	28.685	27.0268
11749	AP001160.2	Adult CNS EC	0.00552487	0.00552487	514846696	0.502245	7.2692e-23	1.67799e-22	0.449089	0
11750	TAF6L	Adult CNS EC	0.0308175	0.00903439	5.16614e+08	0.50397	8.67582e-10	1.5408e-09	2.79736	1.99888
11751	TMEM223	Adult CNS EC	0.236463	0.0303556	5.27994e+08	0.515071	1.88495e-20	4.20514e-20	20.1335	16.7581
11752	AP001160.3	Adult CNS EC	0.00656073	0.00656073	515330716	0.502718	2.3941e-27	5.88695e-27	0.543524	0
11753	TMEM179B	Adult CNS EC	0.518563	0.23148	602180735	0.587442	0	0	39.8997	22.9453
11754	NXF1	Adult CNS EC	0.121743	-0.0651005	488543674	0.476586	8.54546e-67	3.07164e-66	11.0363	15.3217
11755	STX5	Adult CNS EC	0.210162	0.0379817	5.29647e+08	0.516683	3.75324e-27	9.2114e-27	17.9468	14.4059
11756	AP001160.4	Adult CNS EC	0.00217731	0.00217731	513448416	0.500881	7.19725e-10	1.28221e-09	0.176278	0
11757	RNU6-118P	Adult CNS EC	0.00644101	0.00644101	515556592	0.502938	1.93969e-29	4.90822e-29	0.587593	0
11758	AP001160.1	Adult CNS EC	0.0391963	0.0391963	527979772	0.515057	7.28275e-146	4.04921e-145	3.01142	0
11759	TEX54	Adult CNS EC	0.000283769	0.000283769	512663228	0.500115	0.0258427	0.030705	0.023084	0
11760	WDR74	Adult CNS EC	0.120992	0.0322434	5.26613e+08	0.513723	4.20794e-29	1.06039e-28	10.7173	7.90257
11761	SNHG1	Adult CNS EC	0.0622097	0.0622097	538606700	0.525424	2.1636e-248	1.73088e-247	5.08478	0
11762	SLC3A2	Adult CNS EC	1.68574	-0.273198	4.31258e+08	0.420703	1.5171e-246	1.20618e-245	79.9085	87.6162
11763	CHRM1	Adult CNS EC	0.000433548	0.000167789	5.1263e+08	0.500083	0.277049	0.290382	0.0398724	0.0232428
11764	AP000438.1	Adult CNS EC	0.0182633	0.0182633	519869748	0.507146	1.72276e-69	6.30545e-69	1.42911	0
11765	SLC22A6	Adult CNS EC	0.000127393	-0.00055871	5.12289e+08	0.49975	0.000163863	0.000233365	0.0104927	0.0604314
11766	SLC22A8	Adult CNS EC	0.00120134	-0.000766666	512241639	0.499704	0.0505494	0.0582936	0.117519	0.176646
11767	SLC22A10	Adult CNS EC	0.00214783	-0.0106268	5.08002e+08	0.495568	9.29516e-56	3.07625e-55	0.197263	1.08312
11768	SLC22A9	Adult CNS EC	0.000288704	-0.000625798	5.1228e+08	0.499741	0.00248175	0.0032495	0.0272811	0.0790257
11769	RARRES3	Adult CNS EC	0.269577	0.269577	626762876	0.611422	0	0	22.2845	0
11770	HRASLS2	Adult CNS EC	0.00117476	0.00117476	513147248	0.500588	4.90533e-07	7.9352e-07	0.117519	0
11771	PLA2G16	Adult CNS EC	1.28645	1.28645	887875532	0.866144	0	0	73.2288	0
11772	ATL3	Adult CNS EC	0.349554	-0.0333502	5.04631e+08	0.49228	4.77447e-05	7.04224e-05	28.8676	29.0582
11773	RTN3	Adult CNS EC	0.381143	-0.0893838	4.83591e+08	0.471754	9.8173e-47	3.00551e-46	30.9956	34.9107
11774	C11orf95	Adult CNS EC	0.0310323	-0.1097	4.68509e+08	0.457042	0	0	2.90019	11.389
11775	C11orf84	Adult CNS EC	0.0259451	0.0259451	525430600	0.51257	1.0868e-121	5.39518e-121	2.51406	0
11776	MARK2	Adult CNS EC	0.100484	-0.125751	4.66009e+08	0.454603	4.33488e-251	3.49303e-250	9.40779	17.9435
11777	RCOR2	Adult CNS EC	0.000183733	-0.00532341	5.10045e+08	0.497561	5.93392e-47	1.81937e-46	0.0188869	0.506694
11778	NAA40	Adult CNS EC	0.0579403	-0.0760209	483058540	0.471235	6.74738e-163	4.0231e-162	5.38697	10.9799
11779	COX8A	Adult CNS EC	0.936711	0.264795	606712908	0.591863	0	0	61.9281	46.1649
11780	OTUB1	Adult CNS EC	0.207837	-0.000605608	5.13848e+08	0.501271	0.418173	0.432676	17.6656	17.0835
11781	MACROD1	Adult CNS EC	0.0737022	0.0563561	539358059	0.526157	1.95019e-183	1.25915e-182	6.75313	1.50149
11782	AP006333.1	Adult CNS EC	0.000107612	0.000107612	512598692	0.500052	0.132987	0.142248	0.0104927	0
11783	STIP1	Adult CNS EC	0.1539	-0.113386	469876457	0.458376	1.39994e-165	8.43967e-165	13.7245	21.4067
11784	FERMT3	Adult CNS EC	0.00430481	0.000581002	512767088	0.500217	0.393003	0.407149	0.396626	0.353291
11785	TRPT1	Adult CNS EC	0.0999931	0.0408829	5.30097e+08	0.517122	1.07526e-54	3.52379e-54	8.8202	5.37839
11786	NUDT22	Adult CNS EC	0.129248	0.0298404	5.281e+08	0.515175	4.99064e-33	1.32176e-32	11.6008	8.41856
11787	AP001453.1	Adult CNS EC	0.000713179	0.000713179	512846080	0.500294	0.000376531	0.000522339	0.0587593	0
11788	DNAJC4	Adult CNS EC	0.155559	-0.0174789	5.06545e+08	0.494147	3.94397e-05	5.84688e-05	13.5734	14.4617
11789	VEGFB	Adult CNS EC	0.122953	0.00403866	5.18863e+08	0.506163	1.6536e-06	2.62278e-06	11.435	9.92934
11790	FKBP2	Adult CNS EC	0.720711	0.664549	7.56221e+08	0.737712	0	0	51.4816	5.1971
11791	PPP1R14B	Adult CNS EC	0.205208	-0.281206	4.12122e+08	0.402035	0	0	18.5407	35.6359
11792	AP001453.2	Adult CNS EC	0.00286687	0.00286687	513867900	0.501291	8.76971e-14	1.72157e-13	0.258121	0
11793	AP001453.3	Adult CNS EC	0.000783723	-5.96053e-06	5.12542e+08	0.499998	0.982133	0.983782	0.0692521	0.0697285
11794	PLCB3	Adult CNS EC	0.0727104	0.0128489	518866894	0.506167	4.86803e-10	8.71253e-10	6.59574	5.31796
11795	BAD	Adult CNS EC	0.390162	0.106053	555479188	0.541883	8.70071e-108	4.02828e-107	31.5768	23.1545
11796	GPR137	Adult CNS EC	0.0864872	0.0171633	5.19966e+08	0.507239	1.27021e-11	2.37518e-11	7.75623	6.27092
11797	ESRRA	Adult CNS EC	0.110713	-0.0419955	498455873	0.486256	1.53369e-26	3.72927e-26	10.2577	12.7138
11798	TRMT112	Adult CNS EC	0.8934	0.367502	642115080	0.626399	0	0	59.8674	38.6343
11799	PRDX5	Adult CNS EC	1.01223	0.418817	6.588e+08	0.642676	0	0	65.1935	42.5112
11800	CCDC88B	Adult CNS EC	0.0259192	0.0161506	5.20175e+08	0.507443	4.24812e-40	1.22352e-39	2.36926	0.878579
11801	RPS6KA4	Adult CNS EC	0.0633546	0.00501342	515648729	0.503028	0.00143024	0.00190605	5.86544	5.2064
11802	AP003774.3	Adult CNS EC	0.000569695	0.000569695	512846080	0.500294	0.000376531	0.000522339	0.0587593	0
11803	SLC22A11	Adult CNS EC	0.00045244	9.53252e-05	5.12582e+08	0.500037	0.645147	0.657099	0.0398724	0.03254
11804	NRXN2	Adult CNS EC	0.00171279	-0.00751947	509741960	0.497266	5.96961e-30	1.52205e-29	0.174179	0.720528
11805	RASGRP2	Adult CNS EC	0.172291	0.0293578	528193762	0.515266	5.54555e-27	1.35789e-26	14.7801	11.4494
11806	PYGM	Adult CNS EC	0.00941889	0.00542365	5.15526e+08	0.502908	7.61738e-16	1.56322e-15	0.959036	0.376534
11807	SF1	Adult CNS EC	0.702972	-0.246358	429939734	0.419417	2.11319e-281	1.85427e-280	50.1217	60.6592
11808	AP001462.1	Adult CNS EC	0.0053428	0.0053428	515029548	0.502424	1.47206e-24	3.48689e-24	0.484765	0
11809	MAP4K2	Adult CNS EC	0.61309	-0.235213	4.37184e+08	0.426484	3.88694e-246	3.08734e-245	44.5878	54.2953
11810	MEN1	Adult CNS EC	0.0598798	-0.0148141	506197530	0.493808	1.3669e-10	2.48235e-10	5.48141	6.6707
11811	CDC42BPG	Adult CNS EC	0.00125811	-0.00299293	5.11154e+08	0.498643	4.15012e-13	8.02089e-13	0.123814	0.395128
11812	EHD1	Adult CNS EC	0.0759973	-0.0240102	5.03574e+08	0.491248	3.12081e-16	6.45209e-16	6.80979	8.47899
11813	MIR194-2HG	Adult CNS EC	0.00141557	0.00141557	513136492	0.500577	6.20163e-07	1.00024e-06	0.11542	0
11814	ATG2A	Adult CNS EC	0.0760677	-0.0231758	5.06654e+08	0.494253	1.06523e-07	1.7664e-07	7.16864	8.15359
11815	PPP2R5B	Adult CNS EC	0.112562	0.00468527	517160262	0.504502	0.000212969	0.00030144	9.99748	8.9392
11816	MAJIN	Adult CNS EC	0.000324108	0.000324108	512673984	0.500126	0.0199291	0.0239451	0.0251826	0
11817	BATF2	Adult CNS EC	0.0274537	0.0244213	523620560	0.510805	3.21978e-88	1.33642e-87	2.44901	0.288211
11818	ARL2	Adult CNS EC	0.850365	0.363223	6.43107e+08	0.627367	0	0	58.0962	36.3286
11819	SNX15	Adult CNS EC	0.00335002	0.00128775	513198708	0.500638	0.00250288	0.00327594	0.304289	0.176646
11820	SAC3D1	Adult CNS EC	0.0321543	-0.0066205	5.09456e+08	0.496986	2.79441e-05	4.16565e-05	2.98204	3.57475
11821	NAALADL1	Adult CNS EC	0.101883	0.0351467	5.28825e+08	0.515882	2.77603e-45	8.39467e-45	9.15177	5.90833
11822	CDCA5	Adult CNS EC	0.00186173	-0.00996088	508365760	0.495923	4.65615e-51	1.47913e-50	0.184672	0.999442
11823	ZFPL1	Adult CNS EC	0.117852	0.0270056	5.25018e+08	0.512167	3.03039e-23	7.04307e-23	10.6145	8.10245
11824	TMEM262	Adult CNS EC	0.000970839	0.000101346	512613067	0.500066	0.58552	0.598711	0.0923361	0.0790257
11825	VPS51	Adult CNS EC	0.254763	-0.0284593	503509559	0.491186	3.10267e-07	5.05621e-07	21.7955	22.8477
11826	AP003068.1	Adult CNS EC	0.000432921	0.000432921	512749276	0.500199	0.00339961	0.00438326	0.0398724	0
11827	TM7SF2	Adult CNS EC	0.0708347	-0.0195977	504237698	0.491896	1.0031e-14	2.01113e-14	6.49081	8.05132
11828	ZNHIT2	Adult CNS EC	0.0437912	0.0242218	5.23786e+08	0.510966	2.95324e-50	9.33317e-50	3.99983	1.80364
11829	AP003068.4	Adult CNS EC	0.000603135	0.000121233	5.12664e+08	0.500116	0.239996	0.252614	0.065055	0.0418371
11830	FAU	Adult CNS EC	2.76453	0.72097	805539772	0.785824	0	0	97.3244	91.3165
11831	SYVN1	Adult CNS EC	0.0775524	-0.0173844	508128542	0.495692	6.70499e-05	9.81398e-05	7.24419	7.963
11832	MRPL49	Adult CNS EC	0.144458	0.0538629	536577109	0.523444	3.55661e-71	1.31752e-70	12.9858	8.25586
11833	RNU2-23P	Adult CNS EC	0.000107676	0.000107676	512598692	0.500052	0.132987	0.142248	0.0104927	0
11834	PGAM1P8	Adult CNS EC	0.0012594	0.0012594	513050444	0.500493	4.0697e-06	6.32696e-06	0.0986317	0
11835	AP003068.2	Adult CNS EC	0.00520302	0.00520302	514567040	0.501973	2.83581e-20	6.30569e-20	0.394527	0
11836	CAPN1	Adult CNS EC	0.178237	0.033639	5.29876e+08	0.516907	5.4677e-31	1.41367e-30	15.8398	12.1839
11837	SLC22A20P	Adult CNS EC	0.000394107	0.000394107	512738520	0.500189	0.004359	0.00556743	0.0377739	0
11838	POLA2	Adult CNS EC	0.0352386	0.0207147	522470574	0.509683	3.58762e-48	1.11267e-47	3.28842	1.34808
11839	CDC42EP2	Adult CNS EC	0.177933	0.175016	5.89325e+08	0.574901	0	0	15.2501	0.274266
11840	DPF2	Adult CNS EC	0.269486	0.039038	5.31934e+08	0.518915	1.26529e-28	3.1673e-28	22.8406	18.571
11841	TIGD3	Adult CNS EC	0.0022054	0.00132202	513085932	0.500528	0.00210498	0.00276356	0.207756	0.102269
11842	SLC25A45	Adult CNS EC	0.0312944	0.0152715	5.20073e+08	0.507344	2.19848e-30	5.6442e-30	2.95685	1.48289
11843	FRMD8	Adult CNS EC	0.149139	-0.112967	470603383	0.459085	1.24298e-165	7.49527e-165	13.1054	20.6675
11844	NEAT1	Adult CNS EC	1.55576	1.55576	774130832	0.755183	0	0	51.0367	0
11845	AP000769.1	Adult CNS EC	0.044405	0.044405	531518496	0.518509	1.09314e-179	6.97331e-179	3.70184	0
11846	MALAT1-ENSG00000251562	Adult CNS EC	3.28518	3.28518	789425864	0.770104	0	0	54.0208	0
11847	AP000769.2	Adult CNS EC	0.000431691	0.000431691	512760032	0.50021	0.00265406	0.00345164	0.041971	0
11848	SCYL1	Adult CNS EC	0.128797	-0.020424	5.06687e+08	0.494285	1.63546e-05	2.48169e-05	11.4749	12.3652
11849	LTBP3	Adult CNS EC	0.207356	-0.000691776	517448073	0.504783	0.00237866	0.00311602	18.0916	16.5489
11850	SSSCA1-AS1	Adult CNS EC	0.00543132	0.00543132	514782160	0.502182	2.87953e-22	6.59164e-22	0.436498	0
11851	SSSCA1	Adult CNS EC	0.220416	0.220416	610435268	0.595494	0	0	19.0989	0
11852	FAM89B	Adult CNS EC	0.196145	-0.0441012	4.99069e+08	0.486854	1.83017e-16	3.79725e-16	17.6467	19.5612
11853	EHBP1L1	Adult CNS EC	0.137958	0.0636161	5.42943e+08	0.529654	7.03189e-123	3.51293e-122	12.3185	6.24768
11854	KCNK7	Adult CNS EC	0.00504975	-0.00116922	5.12159e+08	0.499624	0.194567	0.205806	0.478469	0.55318
11855	MAP3K11	Adult CNS EC	0.525068	-0.0392984	500853021	0.488594	5.55011e-08	9.30305e-08	39.778	40.4658
11856	PCNX3	Adult CNS EC	0.0541137	-0.0676837	486368773	0.474465	3.06495e-137	1.64144e-136	5.10577	10.0688
11857	SIPA1	Adult CNS EC	0.17641	-0.275202	4.12647e+08	0.402547	0	0	15.6845	33.465
11858	RELA	Adult CNS EC	0.227154	-0.0124575	5.10837e+08	0.498334	0.313331	0.327229	19.9719	19.6681
11859	KAT5	Adult CNS EC	0.143838	0.0308457	5.28475e+08	0.51554	1.20829e-31	3.14967e-31	12.8095	9.51562
11860	RNASEH2C	Adult CNS EC	0.446332	0.0631912	539106584	0.525912	8.71882e-39	2.47531e-38	35.1108	29.4115
11861	AP5B1	Adult CNS EC	0.0181215	-0.0236013	5.02793e+08	0.490487	1.71685e-53	5.5756e-53	1.7292	3.61659
11862	AP001266.1	Adult CNS EC	0.000180908	0.000180908	512630960	0.500084	0.0573696	0.0653424	0.0167884	0
11863	CFL1	Adult CNS EC	1.74351	-0.092189	4.85383e+08	0.473503	4.7694e-29	1.20101e-28	85.9943	90.0614
11864	SNX32	Adult CNS EC	0.00128035	-0.00186422	5.11721e+08	0.499196	4.44055e-06	6.89955e-06	0.132209	0.29286
11865	MUS81	Adult CNS EC	0.118246	-0.0312816	503080230	0.490767	8.60023e-13	1.65133e-12	10.5767	12.1328
11866	EFEMP2	Adult CNS EC	0.217734	0.054455	5.37842e+08	0.524678	2.09445e-56	6.96935e-56	18.8303	13.6157
11867	CTSW	Adult CNS EC	0.00100243	5.6091e-06	512589184	0.500043	0.725308	0.735515	0.0923361	0.0836742
11868	FIBP	Adult CNS EC	0.329829	0.0676957	542112895	0.528844	1.15763e-56	3.86045e-56	27.5015	21.3741
11869	CCDC85B	Adult CNS EC	1.87235	0.263718	622246688	0.607017	0	0	88.6678	84.7945
11870	FOSL1	Adult CNS EC	0.0188662	0.00804997	516733415	0.504086	6.11846e-16	1.25794e-15	1.79216	0.971551
11871	C11orf68	Adult CNS EC	0.0985312	-0.00379227	514090445	0.501508	0.200418	0.211821	9.15177	8.68817
11872	DRAP1	Adult CNS EC	0.893828	0.352991	6.37578e+08	0.621973	0	0	59.5778	39.55
11873	SART1	Adult CNS EC	0.11199	-0.0235547	5.05896e+08	0.493514	2.87496e-07	4.69701e-07	10.2136	11.2728
11874	EIF1AD	Adult CNS EC	0.0527662	0.00811048	516750622	0.504103	1.89431e-06	3.00048e-06	4.86863	4.02101
11875	BANF1	Adult CNS EC	0.472259	0.0917449	5.46643e+08	0.533263	1.19483e-61	4.1444e-61	36.3615	29.8578
11876	SF3B2	Adult CNS EC	0.400487	-0.103672	477658883	0.465968	5.54195e-65	1.96775e-64	32.3785	37.1792
11877	AP006287.2	Adult CNS EC	0.000158511	0.000158511	512609448	0.500063	0.0997966	0.109368	0.0125913	0
11878	PACS1	Adult CNS EC	0.102349	-0.113408	4.70585e+08	0.459067	3.64702e-206	2.54844e-205	9.56728	17.2369
11879	AP000759.1	Adult CNS EC	0.000597526	0.000597526	512792300	0.500241	0.00126949	0.00169441	0.0482666	0
11880	KLC2	Adult CNS EC	0.0348051	-0.0148431	506626179	0.494226	5.35914e-14	1.05773e-13	3.27164	4.39755
11881	AP001107.4	Adult CNS EC	0.000520287	0.000520287	512727764	0.500178	0.00559537	0.00708882	0.0356753	0
11882	RAB1B	Adult CNS EC	0.299027	-0.0788863	4.8509e+08	0.473217	9.61527e-48	2.9678e-47	25.3777	29.4859
11883	AP001107.1	Adult CNS EC	0.000473024	0.000473024	512760032	0.50021	0.00265406	0.00345164	0.041971	0
11884	AP001107.2	Adult CNS EC	0.0014274	0.0014274	513147248	0.500588	4.90533e-07	7.9352e-07	0.117519	0
11885	CNIH2	Adult CNS EC	0.00154772	-0.00456291	510609252	0.498112	9.02834e-20	1.99089e-19	0.138504	0.515991
11886	YIF1A	Adult CNS EC	0.28907	0.0593111	538613549	0.525431	1.40768e-48	4.38471e-48	24.2718	18.8639
11887	CD248	Adult CNS EC	0.00205543	-3.8891e-05	5.12625e+08	0.500078	0.648367	0.660242	0.178377	0.1627
11888	RIN1	Adult CNS EC	0.0289097	0.0189763	521275464	0.508517	2.54055e-47	7.81295e-47	2.63368	0.929714
11889	BRMS1	Adult CNS EC	0.188095	0.0503567	535536175	0.522429	1.24754e-52	4.02423e-52	16.3519	11.6958
11890	B4GAT1	Adult CNS EC	0.135547	-0.00190844	514359087	0.50177	0.185033	0.195925	12.1191	11.5377
11891	AP001107.9	Adult CNS EC	0.0115683	0.0115683	517686280	0.505016	3.54004e-49	1.1086e-48	1.00311	0
11892	SLC29A2	Adult CNS EC	0.0054906	0.00466744	514830796	0.50223	1.30899e-18	2.82939e-18	0.52044	0.0743771
11893	Metazoa-SRP-ENSG00000276918	Adult CNS EC	0.000202189	0.000202189	512652472	0.500105	0.0336	0.0394108	0.0209855	0
11894	MRPL11	Adult CNS EC	0.278853	0.0861934	550345334	0.536875	8.37007e-104	3.79617e-103	23.8857	16.2839
11895	PELI3	Adult CNS EC	0.0651024	0.0461889	5.35351e+08	0.522248	3.2769e-143	1.80392e-142	6.13196	1.65954
11896	AP002748.3	Adult CNS EC	0.0067857	0.0067857	515427520	0.502812	3.03963e-28	7.56784e-28	0.562411	0
11897	DPP3	Adult CNS EC	0.0367143	-0.00620639	509965693	0.497484	0.00106802	0.0014334	3.48569	3.96988
11898	BBS1	Adult CNS EC	0.009215	-0.0023826	511633216	0.499111	0.0229679	0.0275422	0.860405	1.03663
11899	ZDHHC24	Adult CNS EC	0.155926	-0.0346645	501023103	0.48876	1.0512e-14	2.1055e-14	13.9679	15.7912
11900	CTSF	Adult CNS EC	0.178592	0.05625	5.39043e+08	0.52585	5.20763e-73	1.95308e-72	15.6636	10.3012
11901	CCS	Adult CNS EC	0.22186	-0.0322052	502859674	0.490552	1.00423e-08	1.72658e-08	19.3864	20.6164
11902	RNU4-39P	Adult CNS EC	0.00123647	0.00123647	513071956	0.500514	2.5402e-06	3.98356e-06	0.102829	0
11903	RBM14	Adult CNS EC	0.0813886	-0.0524907	4.92741e+08	0.480681	9.78877e-64	3.44515e-63	7.34282	11.0311
11904	RBM14-RBM4	Adult CNS EC	0.00242431	-0.00376111	5.10905e+08	0.4984	9.68199e-12	1.81474e-11	0.228742	0.548531
11905	RBM4	Adult CNS EC	0.145744	-0.115558	469619315	0.458125	3.92826e-177	2.47747e-176	12.6228	20.4769
11906	RBM4B	Adult CNS EC	0.0794055	-0.00427142	510855839	0.498352	0.117906	0.128897	6.98397	7.26571
11907	AP001157.1	Adult CNS EC	0.010185	0.010185	516836556	0.504187	2.69828e-41	7.8631e-41	0.837321	0
11908	SPTBN2	Adult CNS EC	0.0242329	0.00377574	5.15189e+08	0.502579	1.38542e-05	2.10646e-05	2.29581	1.7711
11909	C11orf80	Adult CNS EC	0.0200702	0.00107363	5.13232e+08	0.50067	0.215934	0.227837	1.81105	1.67348
11910	RCE1	Adult CNS EC	0.0570387	-1.31409e-05	512375347	0.499835	0.855736	0.862008	5.16662	5.17851
11911	PC	Adult CNS EC	0.00125194	-0.00899805	5.08318e+08	0.495877	8.23441e-60	2.81193e-59	0.123814	0.948308
11912	LRFN4	Adult CNS EC	0.0191461	-0.022954	5.01985e+08	0.489699	3.55545e-60	1.21873e-59	1.76908	3.82112
11913	SYT12	Adult CNS EC	0.000947301	-0.000173315	512496198	0.499952	0.701311	0.71217	0.088139	0.0976199
11914	RHOD	Adult CNS EC	0.0537469	0.0188003	5.2127e+08	0.508511	8.6845e-24	2.03464e-23	4.97356	3.26329
11915	KDM2A	Adult CNS EC	0.210798	-0.203372	4.41013e+08	0.430218	0	0	18.6897	30.8107
11916	AP001885.1	Adult CNS EC	0.000301551	0.000301551	512684740	0.500136	0.0154038	0.0187332	0.0272811	0
11917	GRK2	Adult CNS EC	0.14283	-0.114428	470550813	0.459034	4.89071e-168	2.97702e-167	12.8935	20.4258
11918	ANKRD13D	Adult CNS EC	0.123971	-0.0406351	4.99152e+08	0.486935	6.35158e-23	1.4677e-22	11.0237	13.3181
11919	SSH3	Adult CNS EC	0.0373929	0.0303966	5.27532e+08	0.51462	8.52437e-109	3.96766e-108	3.56124	0.632205
11920	RAD9A	Adult CNS EC	0.115506	0.00749819	5.19142e+08	0.506436	1.59467e-07	2.63115e-07	10.3416	8.86947
11921	POLD4	Adult CNS EC	0.0459793	0.0340039	5.27484e+08	0.514574	5.77443e-93	2.46882e-92	4.01242	1.09706
11922	AP003419.2	Adult CNS EC	0.000442061	0.000442061	512706252	0.500157	0.00925511	0.0115125	0.0314782	0
11923	CLCF1	Adult CNS EC	0.0108143	0.00446134	5.14418e+08	0.501827	9.21339e-07	1.47569e-06	0.942248	0.576422
11924	AP003419.3	Adult CNS EC	0.000287944	0.000287944	512684740	0.500136	0.0154038	0.0187332	0.0272811	0
11925	PPP1CA	Adult CNS EC	0.597652	0.0585579	5.34548e+08	0.521465	9.08366e-24	2.12755e-23	43.9562	39.6709
11926	TBC1D10C	Adult CNS EC	0.00550951	-0.00586825	509713376	0.497238	2.69017e-16	5.56929e-16	0.507849	1.05987
11927	CARNS1	Adult CNS EC	0.00309097	0.0024739	5.13711e+08	0.501137	1.81265e-09	3.18591e-09	0.283304	0.0557828
11928	RPS6KB2	Adult CNS EC	0.147128	0.0209583	523309083	0.510501	5.47402e-15	1.10319e-14	12.8158	10.543
11929	RPS6KB2-AS1	Adult CNS EC	0.00696198	0.00696198	515029548	0.502424	1.47206e-24	3.48689e-24	0.484765	0
11930	CORO1B	Adult CNS EC	0.463998	0.143131	5.69054e+08	0.555126	6.18492e-170	3.79408e-169	36.4413	25.5532
11931	CABP4	Adult CNS EC	0.0322904	0.019046	522317132	0.509533	4.54333e-50	1.4338e-49	3.09116	1.17609
11932	TMEM134	Adult CNS EC	0.328173	0.152602	5.75592e+08	0.561504	2.96798e-270	2.51328e-269	26.9391	14.6151
11933	AIP	Adult CNS EC	0.304695	0.0540214	537700850	0.52454	2.57159e-43	7.63951e-43	25.7471	20.3979
11934	PITPNM1	Adult CNS EC	0.0421375	0.00997607	5.18255e+08	0.50557	4.29394e-13	8.29819e-13	3.98724	2.84957
11935	CDK2AP2	Adult CNS EC	0.454946	0.179715	5.81211e+08	0.566985	1.74475e-262	1.44935e-261	34.7016	21.6112
11936	GSTP1	Adult CNS EC	1.62554	0.481242	677614082	0.661029	0	0	83.4152	67.0974
11937	C11orf72	Adult CNS EC	0.000494813	0.000494813	512781544	0.500231	0.00162197	0.00214845	0.0461681	0
11938	NDUFV1	Adult CNS EC	0.302792	0.0328753	527209065	0.514305	9.97561e-16	2.04323e-15	25.2203	22.0063
11939	NUDT8	Adult CNS EC	0.0502273	0.00629114	515469050	0.502853	0.000751271	0.00102671	4.6252	4.03496
11940	FAM86C2P	Adult CNS EC	0.00288309	0.00288309	513728072	0.501154	1.7583e-12	3.34565e-12	0.23084	0
11941	UNC93B1	Adult CNS EC	0.0623015	0.00526919	515945709	0.503318	0.000476628	0.000659105	5.88223	5.16921
11942	ALDH3B1	Adult CNS EC	0.00223502	0.000644973	5.12886e+08	0.500333	0.0562893	0.0647846	0.201461	0.134808
11943	AC004923.4	Adult CNS EC	0.000162505	0.000162505	512620204	0.500073	0.0754489	0.0845466	0.0146898	0
11944	NDUFS8	Adult CNS EC	0.472587	0.0423013	5.30883e+08	0.517889	1.49282e-18	3.22276e-18	37.201	33.0141
11945	TCIRG1	Adult CNS EC	0.184678	0.00647739	5.1882e+08	0.506122	4.30689e-05	6.37873e-05	16.0854	14.457
11946	AP002807.1	Adult CNS EC	0.00414412	0.00414412	514319652	0.501731	5.57933e-18	1.1926e-17	0.34626	0
11947	CHKA	Adult CNS EC	0.356565	0.0506879	5.32491e+08	0.519458	1.1396e-26	2.77709e-26	26.8803	22.9872
11948	AP002992.1	Adult CNS EC	0.000341645	0.000341645	512695496	0.500147	0.0119296	0.0146712	0.0293797	0
11949	KMT5B	Adult CNS EC	0.285229	-0.226891	4.35591e+08	0.424929	0	0	24.0536	36.5377
11950	C11orf24	Adult CNS EC	0.0453168	0.0051203	5.15512e+08	0.502895	0.000334875	0.000466324	4.20759	3.60729
11951	LRP5	Adult CNS EC	0.108676	-0.147027	4.57379e+08	0.446184	0	0	10.115	20.2166
11952	PPP6R3	Adult CNS EC	0.226969	-0.185782	4.4567e+08	0.434761	2.43435e-305	2.28614e-304	19.3528	30.9176
11953	TESMIN	Adult CNS EC	0.000626668	-0.00151072	511856026	0.499328	3.22845e-07	5.25978e-07	0.0608579	0.19524
11954	CPT1A	Adult CNS EC	0.277674	-0.18799	448791148	0.437807	5.55568e-250	4.46645e-249	23.3086	33.6324
11955	AP000808.1	Adult CNS EC	0.00176142	0.00176142	513383880	0.500818	2.89762e-09	5.05184e-09	0.163687	0
11956	MRPL21	Adult CNS EC	0.359693	0.106782	5.57177e+08	0.543539	2.13577e-122	1.06501e-121	29.6315	20.7884
11957	IGHMBP2	Adult CNS EC	0.0368832	-0.0750591	4.83493e+08	0.471659	2.31978e-214	1.67259e-213	3.39965	8.98103
11958	MRGPRF	Adult CNS EC	0.000831772	0.00051041	512767640	0.500217	0.0277736	0.0329592	0.0713506	0.0278914
11959	TPCN2	Adult CNS EC	0.0183888	-0.00372639	511341423	0.498826	0.0300294	0.0355827	1.69563	1.92451
11960	MYEOV	Adult CNS EC	0.000158255	0.000158255	512620204	0.500073	0.0754489	0.0845466	0.0146898	0
11961	CCND1	Adult CNS EC	0.408134	-0.187458	4.58729e+08	0.447501	8.61623e-155	4.97258e-154	30.4982	38.1926
11962	ORAOV1	Adult CNS EC	0.0622581	0.0622581	541704428	0.528446	7.99013e-279	6.94636e-278	5.68916	0
11963	AP003555.2	Adult CNS EC	0.000314384	0.000314384	512673984	0.500126	0.0199291	0.0239451	0.0251826	0
11964	ANO1	Adult CNS EC	0.000989593	-0.000683688	512067624	0.499534	0.000917576	0.00123821	0.088139	0.181294
11965	FADD	Adult CNS EC	0.106916	0.0267439	5.26063e+08	0.513187	6.73615e-30	1.71588e-29	9.57987	6.85199
11966	AP000879.1	Adult CNS EC	0.00760667	0.00760667	515642640	0.503022	3.09739e-30	7.92705e-30	0.604382	0
11967	PPFIA1	Adult CNS EC	0.209062	-0.188032	446930217	0.435991	2.23246e-305	2.09734e-304	18.335	29.5556
11968	MIR548K	Adult CNS EC	0.000196916	0.000196916	512630960	0.500084	0.0573696	0.0653424	0.0167884	0
11969	AP002336.1	Adult CNS EC	0.00323649	0.00323649	514072264	0.50149	1.10416e-15	2.25646e-15	0.297994	0
11970	AP000487.2	Adult CNS EC	0.000121627	0.000121627	512609448	0.500063	0.0997966	0.109368	0.0125913	0
11971	AP000487.1	Adult CNS EC	0.00712583	0.00712583	515395252	0.502781	6.04775e-28	1.49992e-27	0.556115	0
11972	CTTN	Adult CNS EC	0.46685	-0.0815274	483629970	0.471793	5.31557e-43	1.57414e-42	35.5809	39.8336
11973	SHANK2	Adult CNS EC	0.00182974	-0.0471022	493630455	0.481548	0	0	0.169982	3.85831
11974	SHANK2-AS1	Adult CNS EC	0.000505516	0.000505516	512760032	0.50021	0.00265406	0.00345164	0.041971	0
11975	SHANK2-AS3	Adult CNS EC	0.000245531	0.000245531	512663228	0.500115	0.0258427	0.030705	0.023084	0
11976	FLJ42102	Adult CNS EC	0.00462871	0.00462871	514674600	0.502078	2.85678e-21	6.44665e-21	0.415512	0
11977	DHCR7	Adult CNS EC	0.0354023	-0.0404126	4.94773e+08	0.482663	1.1129e-94	4.80006e-94	3.30311	6.73113
11978	AP002387.1	Adult CNS EC	0.0212145	0.0212145	521332564	0.508573	3.73983e-83	1.50405e-82	1.71451	0
11979	NADSYN1	Adult CNS EC	0.0903327	-0.0506686	4.94582e+08	0.482477	6.62038e-49	2.06952e-48	8.241	11.5052
11980	KRTAP5-8	Adult CNS EC	0.000171101	-8.30205e-05	5.12501e+08	0.499957	0.429244	0.443755	0.0146898	0.0232428
11981	KRTAP5-9	Adult CNS EC	0.000431468	-0.00092821	5.12173e+08	0.499637	0.000890315	0.00120196	0.0482666	0.120863
11982	KRTAP5-10	Adult CNS EC	0.000541683	-0.000503337	512358731	0.499818	0.089699	0.100228	0.0566608	0.0929714
11983	FAM86C1	Adult CNS EC	0.00960699	0.00170605	5.13302e+08	0.500738	0.0496741	0.0573031	0.891883	0.743771
11984	ALG1L9P-ENSG00000248671	Adult CNS EC	0.00647553	0.00647553	515384496	0.50277	7.6065e-28	1.88269e-27	0.554017	0
11985	ZNF705E	Adult CNS EC	0.000744054	-0.000602379	5.12371e+08	0.49983	0.163704	0.174344	0.0776463	0.111566
11986	AP002495.1	Adult CNS EC	0.0249422	-0.00169437	512831389	0.500279	0.653586	0.665307	2.37556	2.30569
11987	RNF121	Adult CNS EC	0.0568677	-0.00208113	512452933	0.49991	0.922257	0.926081	5.29464	5.26683
11988	IL18BP	Adult CNS EC	0.0575131	0.0277887	527858174	0.514938	6.32626e-67	2.27764e-66	5.58424	2.55206
11989	NUMA1	Adult CNS EC	0.285932	-0.279251	4.17343e+08	0.407129	0	0	24.2319	39.7592
11990	AP002490.1	Adult CNS EC	0.00217211	0.00217211	513599000	0.501028	2.81264e-11	5.20251e-11	0.205658	0
11991	LRTOMT	Adult CNS EC	0.0403058	0.0267831	5.24955e+08	0.512107	1.0796e-68	3.93083e-68	3.67036	1.24582
11992	LAMTOR1	Adult CNS EC	0.707422	0.212324	5.9212e+08	0.577628	1.15594e-276	9.97495e-276	51.0849	36.9468
11993	ANAPC15	Adult CNS EC	0.123975	0.0462885	532216492	0.51919	7.26936e-56	2.40809e-55	10.9166	7.06582
11994	FOLR2	Adult CNS EC	6.89574e-05	6.89574e-05	512577180	0.500031	0.244525	0.257028	0.00629564	0
11995	INPPL1	Adult CNS EC	0.0901802	-0.0889508	479453677	0.467719	1.00415e-148	5.63945e-148	8.25149	14.3687
11996	CLPB	Adult CNS EC	0.0153484	-0.0896859	4.75567e+08	0.463927	0	0	1.45429	8.63239
11997	LINC01537	Adult CNS EC	0.000134154	0.000134154	512609448	0.500063	0.0997966	0.109368	0.0125913	0
11998	PDE2A	Adult CNS EC	0.0502395	0.00884621	5.1812e+08	0.505439	3.72395e-11	6.87152e-11	4.52867	3.4074
11999	ARAP1	Adult CNS EC	0.0498645	-0.0145479	5.06968e+08	0.49456	9.41847e-10	1.66894e-09	4.60002	5.64336
12000	ARAP1-AS2	Adult CNS EC	0.000119112	0.000119112	512598692	0.500052	0.132987	0.142248	0.0104927	0
12001	STARD10	Adult CNS EC	0.0573215	0.026816	5.25497e+08	0.512635	1.08289e-49	3.406e-49	5.30093	2.7566
12002	ATG16L2	Adult CNS EC	0.0422311	-0.00171149	512644997	0.500098	0.901517	0.905999	3.85084	3.80253
12003	FCHSD2	Adult CNS EC	0.240876	-0.146332	461125823	0.449839	2.88446e-179	1.83525e-178	20.6371	29.2441
12004	RNU6-672P	Adult CNS EC	0.000328417	0.000328417	512695496	0.500147	0.0119296	0.0146712	0.0293797	0
12005	P2RY2	Adult CNS EC	0.00095272	0.000701535	512877516	0.500324	0.00243264	0.00318554	0.088139	0.0232428
12006	AP002761.4	Adult CNS EC	0.000153837	0.000153837	512620204	0.500073	0.0754489	0.0845466	0.0146898	0
12007	P2RY6	Adult CNS EC	0.00016738	-0.00161569	5.11786e+08	0.49926	2.58687e-13	5.02304e-13	0.0146898	0.1627
12008	ARHGEF17	Adult CNS EC	0.00679176	-0.0147941	5.05868e+08	0.493486	5.72065e-55	1.87953e-54	0.637959	1.93845
12009	RELT	Adult CNS EC	0.0070917	-0.0378973	4.95885e+08	0.483748	2.15594e-205	1.50137e-204	0.694619	3.93734
12010	FAM168A	Adult CNS EC	0.0543908	-0.0695752	486610074	0.4747	3.64482e-133	1.91099e-132	5.21909	10.0967
12011	AP000763.3	Adult CNS EC	0.000752338	0.000752338	512921372	0.500367	7.01012e-05	0.000102209	0.0734492	0
12012	PLEKHB1	Adult CNS EC	0.00726886	0.00322649	5.13841e+08	0.501265	3.18258e-05	4.73967e-05	0.629564	0.376534
12013	RAB6A	Adult CNS EC	0.435816	-0.0393567	501817046	0.489535	2.0227e-07	3.32661e-07	34.4896	35.0595
12014	AP002770.1	Adult CNS EC	0.000345191	0.000345191	512695496	0.500147	0.0119296	0.0146712	0.0293797	0
12015	MRPL48	Adult CNS EC	0.0901338	-0.00208072	512867098	0.500314	0.776991	0.786052	7.9514	7.81424
12016	COA4	Adult CNS EC	0.229407	0.00721646	519104356	0.506399	9.55708e-05	0.000137597	20.06	18.2689
12017	PAAF1	Adult CNS EC	0.066651	-0.00104074	513851100	0.501274	0.199248	0.210594	6.32083	5.99665
12018	DNAJB13	Adult CNS EC	0.00016373	-0.000269894	512429592	0.499888	0.062863	0.0714961	0.0146898	0.0371885
12019	UCP2	Adult CNS EC	0.00226487	-0.00300521	511266427	0.498753	2.51022e-08	4.26665e-08	0.220348	0.469505
12020	UCP3	Adult CNS EC	0.00484203	-0.00398958	5.1088e+08	0.498376	1.24456e-07	2.05946e-07	0.461681	0.785608
12021	C2CD3	Adult CNS EC	0.049142	-0.0309578	5.00218e+08	0.487975	3.81838e-39	1.08784e-38	4.55175	6.88453
12022	PPME1	Adult CNS EC	0.0896137	-0.0500391	494461428	0.482359	5.00419e-50	1.57842e-49	8.12348	11.4355
12023	AP000577.1	Adult CNS EC	0.000741837	0.000741837	512953640	0.500399	3.42901e-05	5.09056e-05	0.0797448	0
12024	P4HA3	Adult CNS EC	0.00464889	-0.00551913	5.10144e+08	0.497657	2.7904e-14	5.54049e-14	0.41971	0.887877
12025	SNORA7-ENSG00000206913	Adult CNS EC	0.00317197	0.00317197	513749584	0.501175	1.10823e-12	2.11977e-12	0.235037	0
12026	PGM2L1	Adult CNS EC	0.0987528	-0.166547	4.52312e+08	0.441241	0	0	8.92303	20.0911
12027	KCNE3	Adult CNS EC	0.00881503	-0.0203316	5.03512e+08	0.491188	1.88189e-80	7.43636e-80	0.744984	2.50558
12028	LIPT2	Adult CNS EC	0.004934	0.00250242	5.13715e+08	0.501142	1.03678e-05	1.58622e-05	0.470075	0.241726
12029	AP001372.2	Adult CNS EC	0.0197116	0.0197116	520913080	0.508163	3.13182e-79	1.22666e-78	1.63267	0
12030	POLD3	Adult CNS EC	0.0731446	-0.041568	4.98323e+08	0.486126	3.68185e-37	1.02449e-36	6.78251	9.3994
12031	CHRDL2	Adult CNS EC	0.000138932	-0.000211118	512442659	0.4999	0.0764452	0.0856252	0.0125913	0.03254
12032	RNF169	Adult CNS EC	0.110868	-0.143258	460129596	0.448868	2.81228e-293	2.55097e-292	10.2745	19.8354
12033	XRRA1	Adult CNS EC	0.191527	-0.0450182	498778341	0.48657	5.21639e-18	1.11609e-17	16.375	18.4827
12034	AP000560.1	Adult CNS EC	0.0117249	0.00190702	513879654	0.501302	0.00174831	0.00231356	1.11853	0.855337
12035	RN7SL239P	Adult CNS EC	0.000818882	0.000818882	512921372	0.500367	7.01012e-05	0.000102209	0.0734492	0
12036	AP001992.1	Adult CNS EC	0.00242155	0.00242155	513599000	0.501028	2.81264e-11	5.20251e-11	0.205658	0
12037	SPCS2	Adult CNS EC	0.959338	0.191442	5.80799e+08	0.566584	1.24497e-185	8.10023e-185	63.0844	51.7479
12038	NEU3	Adult CNS EC	0.0161748	-0.0167668	505985726	0.493601	3.88369e-29	9.79187e-29	1.57811	2.84492
12039	AP003175.1	Adult CNS EC	0.000193538	0.000193538	512609448	0.500063	0.0997966	0.109368	0.0125913	0
12040	OR2AT4	Adult CNS EC	0.00129299	-0.00114356	512162823	0.499627	0.0203403	0.024432	0.13011	0.204537
12041	SLCO2B1	Adult CNS EC	1.43545	0.0752454	5.46711e+08	0.53333	1.70203e-45	5.16351e-45	76.0367	75.3208
12042	AP001972.3	Adult CNS EC	0.000609887	0.000609887	512792300	0.500241	0.00126949	0.00169441	0.0482666	0
12043	TPBGL	Adult CNS EC	0.000891068	-0.000784307	512184145	0.499648	0.0111833	0.0138659	0.0923361	0.1627
12044	AP001972.5	Adult CNS EC	0.00889843	0.00889843	517105456	0.504449	8.66819e-44	2.58325e-43	0.889784	0
12045	ARRB1	Adult CNS EC	0.0356893	-0.00919826	5.08892e+08	0.496436	2.69179e-06	4.21965e-06	3.3283	4.01636
12046	RPS3	Adult CNS EC	2.73614	0.36063	6.65172e+08	0.648891	0	0	96.7787	95.8953
12047	KLHL35	Adult CNS EC	0.0039654	-0.0148805	506703637	0.494302	9.46887e-61	3.25895e-60	0.363049	1.50149
12048	GDPD5	Adult CNS EC	0.0282075	-0.307287	3.95038e+08	0.385369	0	0	2.64207	25.2975
12049	SERPINH1	Adult CNS EC	0.373573	-0.807485	2.65182e+08	0.258691	0	0	28.9243	67.7064
12050	AP001922.5	Adult CNS EC	0.00129083	0.00129083	513071956	0.500514	2.5402e-06	3.98356e-06	0.102829	0
12051	MAP6	Adult CNS EC	0.00245946	-0.0199355	506868486	0.494463	3.20484e-69	1.17002e-68	0.247629	1.35273
12052	DGAT2	Adult CNS EC	0.00132639	0.000745369	512925836	0.500372	0.00564742	0.00715402	0.13011	0.0557828
12053	AP003031.2	Adult CNS EC	0.00104106	0.00104106	513028932	0.500472	6.52501e-06	1.00674e-05	0.0944347	0
12054	UVRAG	Adult CNS EC	0.192995	-0.0445067	4.99734e+08	0.487503	2.85289e-15	5.78092e-15	17.2899	19.0591
12055	AP003168.2	Adult CNS EC	0.0043307	0.0043307	514427212	0.501836	5.61024e-19	1.21999e-18	0.367246	0
12056	WNT11	Adult CNS EC	0.00691754	0.00503502	515065457	0.502459	2.38006e-17	5.02684e-17	0.654747	0.1627
12057	THAP12	Adult CNS EC	0.197747	-0.0771868	4.86212e+08	0.474311	1.4762e-56	4.91612e-56	17.6131	21.8762
12058	AP002360.1	Adult CNS EC	0.0142741	0.0142741	519138340	0.506432	1.1243e-62	3.92647e-62	1.28641	0
12059	AP002360.4	Adult CNS EC	0.000884857	0.000884857	512953640	0.500399	3.42901e-05	5.09056e-05	0.0797448	0
12060	AP002360.2	Adult CNS EC	0.00872202	0.00872202	516288000	0.503651	3.26806e-36	8.99322e-36	0.730295	0
12061	EMSY	Adult CNS EC	0.0842932	-0.0943648	478560967	0.466848	4.6758e-163	2.78997e-162	7.75413	14.048
12062	AP001189.5	Adult CNS EC	0.00289522	0.00289522	513824876	0.501249	2.20506e-13	4.28709e-13	0.249727	0
12063	AP001189.6	Adult CNS EC	0.00205257	0.00205257	513394636	0.500829	2.29699e-09	4.02188e-09	0.165785	0
12064	AP001189.1	Adult CNS EC	0.000153245	0.000153245	512620204	0.500073	0.0754489	0.0845466	0.0146898	0
12065	LRRC32	Adult CNS EC	0.322669	0.158036	5.78877e+08	0.564709	0	0	25.596	12.3001
12066	AP001189.4	Adult CNS EC	0.000328702	0.000328702	512695496	0.500147	0.0119296	0.0146712	0.0293797	0
12067	TSKU	Adult CNS EC	0.0316818	-0.0259648	5.00938e+08	0.488677	1.48599e-48	4.62626e-48	2.98204	5.22034
12068	AP003119.2	Adult CNS EC	0.000606997	0.000606997	512824568	0.500273	0.000611174	0.000837212	0.0545622	0
12069	AP003119.3	Adult CNS EC	0.00041982	0.00041982	512770788	0.50022	0.00207392	0.00272396	0.0440695	0
12070	ACER3	Adult CNS EC	0.130262	-0.0407138	500163195	0.487921	3.27073e-19	7.1474e-19	11.563	13.625
12071	B3GNT6	Adult CNS EC	0.000351444	-0.000174212	512409617	0.499868	0.0973664	0.108587	0.0293797	0.0557828
12072	CAPN5	Adult CNS EC	0.00414757	-0.00385194	510941824	0.498436	9.11739e-08	1.51568e-07	0.413414	0.725177
12073	MYO7A	Adult CNS EC	0.000127002	-0.00259505	511359742	0.498844	1.01993e-22	2.35083e-22	0.0104927	0.241726
12074	PAK1	Adult CNS EC	0.00113224	-0.00585286	510201969	0.497714	1.2484e-27	3.08339e-27	0.119617	0.576422
12075	AP003680.1	Adult CNS EC	0.000283315	0.000283315	512684740	0.500136	0.0154038	0.0187332	0.0272811	0
12076	CLNS1A	Adult CNS EC	0.269955	0.0449665	5.33608e+08	0.520548	2.67626e-33	7.11652e-33	23.0777	18.5571
12077	AQP11	Adult CNS EC	0.00490386	0.00118102	5.13246e+08	0.500684	0.0113128	0.0140243	0.47637	0.339345
12078	RSF1	Adult CNS EC	0.518062	-0.291137	416067700	0.405884	0	0	39.4737	52.9193
12079	RSF1-IT2	Adult CNS EC	0.00018159	0.00018159	512620204	0.500073	0.0754489	0.0845466	0.0146898	0
12080	RSF1-IT1	Adult CNS EC	0.00065956	0.00065956	512856836	0.500304	0.000295768	0.000412594	0.0608579	0
12081	AAMDC	Adult CNS EC	0.402738	0.113712	5.57361e+08	0.54372	9.36426e-116	4.51493e-115	32.2337	23.5264
12082	AP002812.2	Adult CNS EC	0.000170347	0.000170347	512630960	0.500084	0.0573696	0.0653424	0.0167884	0
12083	AP002812.5	Adult CNS EC	0.000246444	0.000246444	512652472	0.500105	0.0336	0.0394108	0.0209855	0
12084	INTS4	Adult CNS EC	0.0400193	-0.0186155	5.05082e+08	0.49272	6.51976e-19	1.41702e-18	3.71023	5.13202
12085	KCTD14	Adult CNS EC	0.00108449	-0.000161853	512486955	0.499943	0.675752	0.687185	0.104927	0.116214
12086	NDUFC2	Adult CNS EC	0.97466	0.419077	6.61013e+08	0.644834	0	0	63.7854	39.6104
12087	ALG8	Adult CNS EC	0.0783797	-0.0173749	505499096	0.493127	2.30245e-10	4.15515e-10	7.12037	8.40461
12088	KCTD21-AS1	Adult CNS EC	0.00596381	0.00596381	514932744	0.502329	1.16003e-23	2.71257e-23	0.465878	0
12089	KCTD21	Adult CNS EC	0.0174875	0.00239866	5.13943e+08	0.501364	0.0077518	0.00972513	1.66625	1.38992
12090	USP35	Adult CNS EC	0.00909472	-0.0129909	5.06771e+08	0.494367	3.25515e-36	8.96073e-36	0.856208	1.98029
12091	GAB2	Adult CNS EC	0.0147915	-0.0624184	487586799	0.475653	2.78686e-270	2.36072e-269	1.42911	6.26627
12092	AP003086.1	Adult CNS EC	0.000336147	0.000336147	512684740	0.500136	0.0154038	0.0187332	0.0272811	0
12093	NARS2	Adult CNS EC	0.0264744	-0.0108376	5.0819e+08	0.495752	2.0409e-10	3.69076e-10	2.4595	3.29583
12094	TENM4	Adult CNS EC	2.65905e-05	-0.0112308	508658797	0.496209	2.26418e-79	8.87818e-79	0.0041971	0.762365
12095	FAM181B	Adult CNS EC	0.0331578	0.0110325	5.18607e+08	0.505914	2.42942e-18	5.22675e-18	3.16671	1.97099
12096	PRCP	Adult CNS EC	0.296071	-0.332994	4.15854e+08	0.405676	0	0	23.7996	38.9364
12097	DDIAS	Adult CNS EC	0.00644006	-0.00636877	5.09705e+08	0.49723	1.53043e-14	3.05437e-14	0.604382	1.15749
12098	AP000893.2	Adult CNS EC	0.000443572	0.000443572	512738520	0.500189	0.004359	0.00556743	0.0377739	0
12099	RAB30	Adult CNS EC	0.22557	-0.121896	4.71738e+08	0.460191	6.87775e-122	3.41986e-121	19.1178	25.9204
12100	RAB30-AS1	Adult CNS EC	0.0989708	0.0989708	552202284	0.538687	0	0	7.73735	0
12101	AP001767.4	Adult CNS EC	0.00362391	0.00140049	5.13408e+08	0.500842	0.000186943	0.000264909	0.354655	0.185943
12102	PCF11	Adult CNS EC	0.446353	-0.0324632	507203794	0.49479	0.00939647	0.0116848	34.4707	33.7579
12103	AP000873.4	Adult CNS EC	0.000581324	0.000581324	512846080	0.500294	0.000376531	0.000522339	0.0587593	0
12104	AP000873.2	Adult CNS EC	0.0182726	0.0182726	519934284	0.507209	4.30923e-70	1.58456e-69	1.4417	0
12105	PCF11-AS1	Adult CNS EC	0.00562772	0.00562772	514911232	0.502308	1.83533e-23	4.27695e-23	0.461681	0
12106	ANKRD42	Adult CNS EC	0.0306434	-0.0339251	498707275	0.486501	2.68233e-68	9.73744e-68	2.84563	5.5132
12107	CCDC90B	Adult CNS EC	0.31665	0.0767235	5.46536e+08	0.533159	4.18638e-77	1.61564e-76	26.4837	19.445
12108	AP000446.1	Adult CNS EC	0.000427348	0.000427348	512770788	0.50022	0.00207392	0.00272396	0.0440695	0
12109	DLG2	Adult CNS EC	0.041534	-0.0234098	5.047e+08	0.492347	7.20951e-20	1.59311e-19	3.8991	5.37374
12110	AP001825.1	Adult CNS EC	0.000533927	0.000533927	512760032	0.50021	0.00265406	0.00345164	0.041971	0
12111	TMEM126B	Adult CNS EC	0.354137	0.144884	572541729	0.558528	6.0686e-230	4.6178e-229	28.8655	17.0324
12112	TMEM126A	Adult CNS EC	0.214846	0.0735575	5.46257e+08	0.532887	7.62393e-102	3.42853e-101	18.6708	11.8724
12113	CREBZF	Adult CNS EC	0.220045	-0.138179	466938468	0.45551	1.2047e-150	6.81902e-150	19.1325	26.5433
12114	SYTL2	Adult CNS EC	0.00885714	0.00021065	5.13088e+08	0.50053	0.153196	0.163459	0.856208	0.748419
12115	AP000974.1	Adult CNS EC	0.000717436	-0.000682984	512245718	0.499708	0.0149245	0.0182858	0.0671535	0.125511
12116	PICALM	Adult CNS EC	0.564939	-0.152717	462459160	0.45114	2.19682e-113	1.04701e-112	42.5795	48.7635
12117	AP003097.2	Adult CNS EC	0.000134896	0.000134896	512609448	0.500063	0.0997966	0.109368	0.0125913	0
12118	EED	Adult CNS EC	0.0795855	-0.0294839	504385547	0.49204	4.47218e-13	8.63446e-13	7.31134	8.72071
12119	HIKESHI	Adult CNS EC	0.351003	0.138244	570163079	0.556208	2.81548e-211	2.00752e-210	28.8592	17.5576
12120	CCDC81	Adult CNS EC	0.000911329	-0.00169416	511788486	0.499262	2.48735e-07	4.07736e-07	0.0755477	0.223131
12121	AP001148.1	Adult CNS EC	0.0184905	0.0144355	5.19817e+08	0.507094	1.80572e-51	5.76248e-51	1.76908	0.348643
12122	ME3	Adult CNS EC	0.0597953	0.0345664	5.29329e+08	0.516373	2.87113e-83	1.1562e-82	5.47301	2.17553
12123	AP003059.1	Adult CNS EC	0.00219304	0.00219304	513588244	0.501018	3.54452e-11	6.54192e-11	0.203559	0
12124	PRSS23	Adult CNS EC	0.606074	0.401192	654437453	0.63842	0	0	40.6552	11.891
12125	AP000654.1	Adult CNS EC	0.000492364	0.000492364	512781544	0.500231	0.00162197	0.00214845	0.0461681	0
12126	AP001528.2	Adult CNS EC	0.0406456	-0.0437238	494211107	0.482115	9.50233e-97	4.1482e-96	3.45211	7.00539
12127	AP001528.3	Adult CNS EC	0.0611094	0.0611094	542048620	0.528782	3.20372e-282	2.81421e-281	5.75632	0
12128	FZD4	Adult CNS EC	0.242225	-0.167435	454508731	0.443384	3.58159e-225	2.67624e-224	20.6644	30.3691
12129	AP001528.1	Adult CNS EC	0.00193385	0.00193385	513351612	0.500787	5.81925e-09	1.00752e-08	0.157391	0
12130	TMEM135	Adult CNS EC	0.0460096	-0.0491661	492722119	0.480662	8.5323e-94	3.66072e-93	4.37967	8.15824
12131	AP002967.1	Adult CNS EC	0.000774634	-0.000659839	5.12299e+08	0.49976	0.0551038	0.0634321	0.0776463	0.125511
12132	RAB38	Adult CNS EC	0.0037985	-0.00093473	512072914	0.49954	0.0711508	0.0807307	0.358852	0.450911
12133	CTSC	Adult CNS EC	0.229337	0.147038	5.7497e+08	0.560897	0	0	18.9982	6.75902
12134	AP000720.2	Adult CNS EC	7.16339e-05	-0.00104511	512016096	0.499484	4.26674e-10	7.6526e-10	0.00839419	0.111566
12135	NOX4	Adult CNS EC	0.0144406	-0.0685266	485774240	0.473885	7.32834e-308	6.92203e-307	1.34517	6.54054
12136	NAALAD2	Adult CNS EC	0.00096588	-0.00272964	511266860	0.498753	3.48308e-15	7.04449e-15	0.0713506	0.320751
12137	AP000648.3	Adult CNS EC	0.0015737	0.00134845	5.13207e+08	0.500645	6.42531e-06	9.93483e-06	0.161588	0.03254
12138	CHORDC1	Adult CNS EC	0.159146	-0.293634	411023003	0.400963	0	0	14.1946	32.3075
12139	AP002364.1	Adult CNS EC	0.0162985	0.0126895	518013779	0.505335	2.0997e-36	5.79371e-36	1.40603	0.339345
12140	DISC1FP1	Adult CNS EC	8.86664e-05	8.86664e-05	512587936	0.500042	0.179014	0.189732	0.00839419	0
12141	AP001002.1	Adult CNS EC	0.000728892	0.000475695	5.12781e+08	0.50023	0.0168491	0.0204635	0.0692521	0.0232428
12142	FAT3	Adult CNS EC	8.3973e-05	-0.00980716	509241499	0.496777	7.40009e-67	2.66112e-66	0.00629564	0.6508
12143	SLC36A4	Adult CNS EC	0.0897255	-0.0240597	507265326	0.49485	6.52617e-06	1.00685e-05	8.16965	8.99498
12144	AP003072.3	Adult CNS EC	0.000925519	-0.000908131	512162534	0.499627	0.00645853	0.00816798	0.088139	0.1627
12145	AP003969.2	Adult CNS EC	0.00328233	-0.00307077	511327756	0.498813	2.31099e-06	3.64632e-06	0.302191	0.539234
12146	DEUP1	Adult CNS EC	5.38345e-05	-0.000244908	512423472	0.499882	0.00731467	0.00917908	0.0041971	0.0278914
12147	SMCO4	Adult CNS EC	0.385779	0.108095	5.57025e+08	0.543392	1.63093e-117	7.94009e-117	31.0186	22.0946
12148	CEP295	Adult CNS EC	0.0862593	-0.0927146	4.80464e+08	0.468705	5.23052e-145	2.90158e-144	7.91362	13.8202
12149	Y-RNA-ENSG00000199875	Adult CNS EC	0.000120616	0.000120616	512598692	0.500052	0.132987	0.142248	0.0104927	0
12150	SCARNA9	Adult CNS EC	0.000136323	0.000136323	512598692	0.500052	0.132987	0.142248	0.0104927	0
12151	AP001273.1	Adult CNS EC	0.00593258	0.00103844	513163543	0.500603	0.0411508	0.0481198	0.558214	0.436965
12152	TAF1D	Adult CNS EC	0.486771	-0.118527	475199153	0.463568	3.29602e-68	1.19546e-67	37.7655	42.3066
12153	C11orf54	Adult CNS EC	0.128725	-0.0489861	496623879	0.484469	2.44628e-30	6.27709e-30	11.5378	14.2618
12154	MED17	Adult CNS EC	0.0729244	-0.0472323	4.97274e+08	0.485103	2.51932e-43	7.48515e-43	6.57895	9.37616
12155	PANX1	Adult CNS EC	0.0108487	-0.00828744	5.0923e+08	0.496766	8.37292e-13	1.60806e-12	1.02619	1.66884
12156	GPR83	Adult CNS EC	0.000285234	-2.4758e-05	512520278	0.499976	0.708962	0.71952	0.023084	0.0278914
12157	MRE11	Adult CNS EC	0.105126	-0.0954786	479054154	0.467329	5.52268e-136	2.9403e-135	9.67221	15.7308
12158	ANKRD49	Adult CNS EC	0.170153	0.0835104	5.48837e+08	0.535403	5.12836e-150	2.89613e-149	14.608	7.47955
12159	PIWIL4	Adult CNS EC	0.00235898	-0.00490404	5.10345e+08	0.497854	2.68198e-18	5.76808e-18	0.226643	0.655448
12160	FUT4	Adult CNS EC	0.00827909	-0.0222039	5.02486e+08	0.490187	8.94826e-92	3.79855e-91	0.793251	2.75195
12161	AP000943.4	Adult CNS EC	0.000471678	0.000471678	512792300	0.500241	0.00126949	0.00169441	0.0482666	0
12162	AMOTL1	Adult CNS EC	0.121161	-0.3543	3.89449e+08	0.379917	0	0	10.9439	33.4464
12163	CWC15	Adult CNS EC	0.494733	0.103272	554779988	0.541201	4.66323e-91	1.97066e-90	38.5881	30.1041
12164	KDM4D	Adult CNS EC	0.00599428	0.000436597	5.12909e+08	0.500355	0.249262	0.261928	0.587593	0.515991
12165	AP002383.4	Adult CNS EC	0.000914318	0.000914318	512910616	0.500357	8.90269e-05	0.000128281	0.0713506	0
12166	SRSF8	Adult CNS EC	0.353044	0.0729976	543882687	0.530571	7.30229e-62	2.53574e-61	28.5717	22.0017
12167	ENDOD1	Adult CNS EC	0.292864	0.123202	566948200	0.553072	7.21343e-219	5.25676e-218	24.1711	13.1833
12168	AP000787.1	Adult CNS EC	0.00730734	0.00730734	515599616	0.50298	7.75116e-30	1.97197e-29	0.595988	0
12169	SESN3	Adult CNS EC	0.153458	-0.170948	4.55777e+08	0.444622	2.22468e-292	2.012e-291	12.8662	23.1127
12170	FAM76B	Adult CNS EC	0.164869	-0.0888889	4.81424e+08	0.469641	4.53336e-88	1.87973e-87	14.6479	20.04
12171	CEP57	Adult CNS EC	0.241453	-0.0753335	4.88083e+08	0.476137	6.99821e-44	2.08684e-43	20.7966	24.5398
12172	MTMR2	Adult CNS EC	0.103885	-0.0431178	497735092	0.485553	9.65104e-31	2.48765e-30	9.52951	12.156
12173	MAML2	Adult CNS EC	0.0934326	-0.208787	4.34837e+08	0.424194	0	0	8.67959	23.1359
12174	CCDC82	Adult CNS EC	0.3814	-0.038876	504348136	0.492004	3.99429e-05	5.92076e-05	31.1739	31.1594
12175	JRKL	Adult CNS EC	0.041393	-0.00378062	5.11827e+08	0.4993	0.380377	0.394353	3.8949	4.00707
12176	CNTN5	Adult CNS EC	0.000192693	-0.000567637	512308132	0.499769	0.00203829	0.00269146	0.0188869	0.06508
12177	ARHGAP42	Adult CNS EC	0.00417946	-0.0105531	507887992	0.495457	2.37924e-42	6.99673e-42	0.379837	1.28765
12178	TMEM133	Adult CNS EC	0.00113639	0.00113639	513104224	0.500546	1.25425e-06	1.99831e-06	0.109124	0
12179	PGR	Adult CNS EC	0.203041	0.162898	585460781	0.571131	0	0	17.5187	3.17962
12180	PGR-AS1	Adult CNS EC	0.00634154	0.00634154	515255424	0.502644	1.19205e-26	2.90289e-26	0.528834	0
12181	TRPC6	Adult CNS EC	0.0166243	0.0152154	519998640	0.507271	4.33761e-63	1.51875e-62	1.58021	0.125511
12182	AP003080.1	Adult CNS EC	0.000141247	0.000141247	512598692	0.500052	0.132987	0.142248	0.0104927	0
12183	CEP126	Adult CNS EC	0.0270017	0.018422	5.21672e+08	0.508904	1.9187e-57	6.44236e-57	2.43222	0.646151
12184	C11orf70	Adult CNS EC	0.0023348	0.0023348	513609756	0.501039	2.23197e-11	4.14633e-11	0.207756	0
12185	AP001527.2	Adult CNS EC	0.00128347	0.00128347	513082712	0.500525	2.00741e-06	3.171e-06	0.104927	0
12186	YAP1	Adult CNS EC	0.188963	-0.140332	4.61635e+08	0.450336	5.51186e-203	3.80158e-202	16.5575	25.4137
12187	BIRC3	Adult CNS EC	0.160975	0.110435	558914825	0.545235	3.80494e-295	3.47069e-294	12.7906	3.67702
12188	BIRC2	Adult CNS EC	0.270285	-0.0473095	498051846	0.485862	1.034e-15	2.11733e-15	22.9224	24.7862
12189	TMEM123	Adult CNS EC	1.32839	0.225934	592142039	0.577649	1.27049e-240	9.91114e-240	73.9234	66.6419
12190	AP001830.1	Adult CNS EC	0.00238217	0.00238217	513555976	0.500986	7.09577e-11	1.29865e-10	0.197263	0
12191	MMP13	Adult CNS EC	3.38421e-05	3.38421e-05	512555668	0.50001	0.501672	0.51517	0.00209855	0
12192	AP001486.2	Adult CNS EC	0.00713909	0.00713909	515621128	0.503001	4.89984e-30	1.25047e-29	0.600185	0
12193	DCUN1D5	Adult CNS EC	0.126059	-0.0816407	482486757	0.470678	2.87432e-99	1.27502e-98	11.3259	16.7674
12194	DYNC2H1	Adult CNS EC	0.0518143	-0.0805824	483155174	0.47133	1.19903e-175	7.52711e-175	4.78469	10.3617
12195	PDGFD	Adult CNS EC	0.00556729	-0.040575	4.95199e+08	0.483079	1.14639e-245	9.08791e-245	0.486863	3.86761
12196	CASP12	Adult CNS EC	0.0585098	0.0311775	526749934	0.513857	1.9811e-61	6.86092e-61	5.21489	2.4312
12197	AP002004.1	Adult CNS EC	0.186048	0.186048	582469668	0.568213	0	0	13.6427	0
12198	CASP4	Adult CNS EC	0.292111	0.00980709	524412780	0.511577	3.8037e-11	7.01551e-11	24.1543	20.7837
12199	CASP5	Adult CNS EC	0.000225969	0.000225969	512630960	0.500084	0.0573696	0.0653424	0.0167884	0
12200	CASP1	Adult CNS EC	0.109398	0.0895963	5.54065e+08	0.540504	0	0	9.87996	1.75716
12201	CARD16	Adult CNS EC	0.303205	0.268439	621110502	0.605908	0	0	23.999	2.80774
12202	MSANTD4	Adult CNS EC	0.0547904	-0.0793021	482408958	0.470602	2.21031e-174	1.37942e-173	5.16243	10.8591
12203	KBTBD3	Adult CNS EC	0.101806	0.051726	5.35899e+08	0.522782	3.04543e-96	1.32616e-95	9.0993	4.51841
12204	AASDHPPT	Adult CNS EC	0.17186	-0.0915033	480082798	0.468332	4.88909e-93	2.09139e-92	15.1347	20.7977
12205	GUCY1A2	Adult CNS EC	0.01263	-0.0305339	5.06216e+08	0.493826	1.19664e-34	3.22799e-34	1.14371	2.36147
12206	AP000766.1	Adult CNS EC	0.017312	0.017312	520396792	0.50766	2.08321e-74	7.90378e-74	1.53194	0
12207	CWF19L2	Adult CNS EC	0.418497	0.0811994	548063152	0.534649	3.38349e-71	1.25415e-70	33.3438	25.6508
12208	ALKBH8	Adult CNS EC	0.0346458	0.00168508	5.14233e+08	0.501647	0.0214928	0.0257871	3.24645	2.90071
12209	ELMOD1	Adult CNS EC	0.000785198	-0.00327115	511123409	0.498613	1.7122e-17	3.63006e-17	0.0713506	0.348643
12210	SLC35F2	Adult CNS EC	0.054598	-0.162746	4.48458e+08	0.437482	0	0	4.9169	17.1904
12211	CUL5	Adult CNS EC	0.308222	-0.123537	470765789	0.459243	2.13467e-105	9.76486e-105	25.6568	32.0937
12212	AP002433.1	Adult CNS EC	0.00222831	0.00222831	513297832	0.500734	1.86307e-08	3.17884e-08	0.146898	0
12213	ACAT1	Adult CNS EC	0.550094	0.238029	601499394	0.586777	0	0	40.8545	24.3771
12214	NPAT	Adult CNS EC	0.105822	-0.0537555	494397730	0.482297	4.15443e-44	1.24171e-43	9.67431	12.8858
12215	ATM	Adult CNS EC	0.176433	-0.130278	4.68037e+08	0.456581	2.13687e-166	1.29173e-165	15.3404	23.0894
12216	C11orf65	Adult CNS EC	0.00623201	0.00136979	513455834	0.500889	0.00359303	0.00463021	0.610677	0.432317
12217	KDELC2	Adult CNS EC	0.13402	0.13402	575327684	0.561246	0	0	12.2492	0
12218	EXPH5	Adult CNS EC	0.214453	0.156896	5.80459e+08	0.566252	0	0	17.7894	4.40219
12219	DDX10	Adult CNS EC	0.100672	-0.0867777	481252096	0.469473	7.36344e-125	3.72112e-124	9.15387	14.8708
12220	ZC3H12C	Adult CNS EC	0.0362737	-0.0882883	478520493	0.466808	3.28115e-274	2.81452e-273	3.48988	10.0037
12221	RDX	Adult CNS EC	0.856167	-0.146737	465780230	0.45438	1.26958e-88	5.28394e-88	57.1917	61.8353
12222	FDX1	Adult CNS EC	0.193554	0.01001	520282767	0.507548	8.20578e-07	1.31525e-06	17.0486	15.1404
12223	ARHGAP20	Adult CNS EC	0.0226918	0.00288781	515256134	0.502645	6.25504e-06	9.67522e-06	2.24335	1.70138
12224	AP003973.2	Adult CNS EC	0.000150681	0.000150681	512609448	0.500063	0.0997966	0.109368	0.0125913	0
12225	LINC02550	Adult CNS EC	0.00290822	0.00290822	513792608	0.501217	4.40418e-13	8.50386e-13	0.243432	0
12226	C11orf53	Adult CNS EC	0.000243307	0.000243307	512663228	0.500115	0.0258427	0.030705	0.023084	0
12227	COLCA1	Adult CNS EC	0.000385052	0.000385052	512749276	0.500199	0.00339961	0.00438326	0.0398724	0
12228	COLCA2	Adult CNS EC	0.000440524	0.000440524	512749276	0.500199	0.00339961	0.00438326	0.0398724	0
12229	POU2AF1	Adult CNS EC	0.000889793	0.000416989	512782170	0.500231	0.037888	0.0443425	0.088139	0.0418371
12230	C11orf88	Adult CNS EC	0.00204609	0.00159796	513343768	0.500779	5.92132e-07	9.56609e-07	0.193066	0.0371885
12231	LAYN	Adult CNS EC	0.325305	0.133875	5.67149e+08	0.553268	1.23247e-206	8.63433e-206	25.9171	15.252
12232	SIK2	Adult CNS EC	0.0902033	-0.060058	491760298	0.479724	1.14588e-62	4.00067e-62	8.46134	12.2118
12233	PPP2R1B	Adult CNS EC	0.0615701	-0.0786531	4.83156e+08	0.47133	7.51779e-154	4.31726e-153	5.81298	11.3425
12234	AP001781.2	Adult CNS EC	0.000191132	0.000191132	512609448	0.500063	0.0997966	0.109368	0.0125913	0
12235	ALG9	Adult CNS EC	0.0248052	-0.00479455	5.11356e+08	0.49884	0.0670135	0.0761245	2.36716	2.5846
12236	ALG9-IT1	Adult CNS EC	0.000334985	0.000334985	512695496	0.500147	0.0119296	0.0146712	0.0293797	0
12237	FDXACB1	Adult CNS EC	0.0137096	0.00710688	5.1584e+08	0.503215	1.95106e-14	3.88656e-14	1.25703	0.613611
12238	C11orf1	Adult CNS EC	0.0872936	0.0270277	525726042	0.512859	3.86428e-33	1.02567e-32	8.15706	5.5318
12239	CRYAB	Adult CNS EC	0.00487477	0.00390739	514202670	0.501617	1.05578e-12	2.02134e-12	0.407118	0.0836742
12240	HSPB2	Adult CNS EC	0.000530128	0.000530128	512781544	0.500231	0.00162197	0.00214845	0.0461681	0
12241	DIXDC1	Adult CNS EC	0.141414	-0.0968389	479271828	0.467541	6.50121e-112	3.07334e-111	12.4717	18.3804
12242	AP000907.3	Adult CNS EC	0.000228627	0.000228627	512652472	0.500105	0.0336	0.0394108	0.0209855	0
12243	DLAT	Adult CNS EC	0.0488667	-0.0274134	5.01274e+08	0.489005	4.9545e-33	1.31233e-32	4.60631	6.74972
12244	PIH1D2	Adult CNS EC	0.00465249	0.00156512	5.13321e+08	0.500757	0.00357341	0.00460517	0.449089	0.297508
12245	NKAPD1	Adult CNS EC	0.135465	-0.0187218	509831404	0.497353	0.050998	0.0588026	12.3227	12.4954
12246	TIMM8B	Adult CNS EC	0.579143	0.151584	5.70913e+08	0.55694	6.327e-161	3.73874e-160	43.8995	32.9026
12247	SDHD	Adult CNS EC	0.349443	0.121548	5.64951e+08	0.551123	1.53253e-172	9.50603e-172	29.1467	18.6454
12248	IL18	Adult CNS EC	0.000556036	-0.001364	512011945	0.49948	2.71232e-05	4.04451e-05	0.0587593	0.1627
12249	TEX12	Adult CNS EC	0.00105771	0.000627583	512859770	0.500307	0.00797596	0.00999866	0.0986317	0.0371885
12250	BCO2	Adult CNS EC	0.0080056	-0.00256876	511590353	0.499069	0.0110458	0.0136982	0.744984	0.929714
12251	PTS	Adult CNS EC	0.237615	0.0856849	551444162	0.537947	1.02176e-125	5.18597e-125	20.5196	12.6766
12252	AP002884.6	Adult CNS EC	0.00413474	0.00413474	514437968	0.501847	4.45907e-19	9.71127e-19	0.369344	0
12253	AP002884.3	Adult CNS EC	0.00521172	0.00521172	514696112	0.502099	1.80529e-21	4.08478e-21	0.41971	0
12254	NCAM1	Adult CNS EC	0.000537568	-0.0368635	5.02009e+08	0.489722	4.20094e-202	2.88685e-201	0.0461681	2.10115
12255	AP000880.1	Adult CNS EC	0.000615282	0.000615282	512824568	0.500273	0.000611174	0.000837212	0.0545622	0
12256	TTC12	Adult CNS EC	0.0174813	0.0058073	515413418	0.502798	1.2857e-08	2.20386e-08	1.63057	1.06917
12257	AP002840.2	Adult CNS EC	0.00166865	0.00166865	513244052	0.500682	5.97745e-08	1.0005e-07	0.136406	0
12258	ANKK1	Adult CNS EC	0.000639487	0.000639487	512899860	0.500346	0.000113101	0.000162158	0.0692521	0
12259	TMPRSS5	Adult CNS EC	0.00201375	-0.000550504	5.12403e+08	0.499862	0.450603	0.465109	0.190968	0.218483
12260	ZW10	Adult CNS EC	0.0359864	-0.00727929	5.09743e+08	0.497267	0.000317775	0.000442839	3.37656	3.9048
12261	AP003170.4	Adult CNS EC	0.000397529	0.000397529	512717008	0.500168	0.00719129	0.0090298	0.0335768	0
12262	USP28	Adult CNS EC	0.0392779	-0.074417	4.83367e+08	0.471537	2.57214e-204	1.7851e-203	3.71653	9.30643
12263	ZBTB16	Adult CNS EC	0.540051	0.200022	596103397	0.581513	0	0	37.4339	18.5943
12264	NNMT	Adult CNS EC	0.073851	0.0689837	534454587	0.521373	1.07035e-186	7.01073e-186	4.6252	0.353291
12265	AP002518.1	Adult CNS EC	0.000145666	0.000145666	512598692	0.500052	0.132987	0.142248	0.0104927	0
12266	C11orf71	Adult CNS EC	0.0937766	0.0482226	5.34035e+08	0.520964	5.02833e-89	2.09813e-88	8.29766	4.08609
12267	RBM7	Adult CNS EC	0.207442	0.0677514	541991848	0.528726	1.87172e-81	7.44549e-81	17.5627	11.6819
12268	REXO2	Adult CNS EC	0.394326	0.124022	5.63623e+08	0.549828	3.0357e-152	1.73274e-151	31.9399	21.8855
12269	CADM1	Adult CNS EC	0.00619649	-0.0269983	504765387	0.492411	4.46125e-73	1.67418e-72	0.585495	2.0965
12270	BUD13	Adult CNS EC	0.0606646	0.0108628	5.18275e+08	0.50559	9.62717e-10	1.70542e-09	5.58004	4.42544
12271	AP006216.1	Adult CNS EC	0.000275497	0.000275497	512673984	0.500126	0.0199291	0.0239451	0.0251826	0
12272	ZPR1	Adult CNS EC	0.108689	0.0197398	522478117	0.50969	5.04855e-16	1.03971e-15	9.93453	7.89792
12273	APOA1	Adult CNS EC	0.0204886	0.0130845	518285054	0.5056	3.84835e-31	9.96886e-31	1.74809	0.627557
12274	APOA1-AS	Adult CNS EC	0.00127409	0.00127409	513028932	0.500472	6.52501e-06	1.00674e-05	0.0944347	0
12275	SIK3	Adult CNS EC	0.0960595	-0.0677039	4.89127e+08	0.477155	1.22634e-73	4.62055e-73	9.13918	13.3274
12276	AP000936.1	Adult CNS EC	0.00108468	0.00108468	513007420	0.500451	1.04702e-05	1.5987e-05	0.0902376	0
12277	PAFAH1B2	Adult CNS EC	0.331643	-0.0817384	485128045	0.473254	1.54418e-45	4.68636e-45	27.2454	31.2244
12278	SIDT2	Adult CNS EC	0.0593448	-0.0159825	5.07439e+08	0.495019	3.04164e-07	4.96767e-07	5.67447	6.58237
12279	TAGLN	Adult CNS EC	0.0369078	0.00903364	514974926	0.502371	0.000424329	0.000587714	2.90439	2.4312
12280	PCSK7	Adult CNS EC	0.266496	-0.102949	482539043	0.470729	7.50913e-62	2.60646e-61	22.2026	26.5573
12281	AP000892.3	Adult CNS EC	0.0227816	0.0227816	523795688	0.510975	2.8676e-106	1.31718e-105	2.19508	0
12282	RNF214	Adult CNS EC	0.0991036	-0.0842333	4.81168e+08	0.469391	1.0279e-123	5.15932e-123	9.33434	15.0614
12283	BACE1	Adult CNS EC	0.060096	-0.0725266	485936436	0.474043	3.46651e-130	1.79177e-129	5.74582	10.7335
12284	BACE1-AS	Adult CNS EC	0.0108897	0.0108897	516976384	0.504323	1.36386e-42	4.02043e-42	0.864602	0
12285	AP000892.2	Adult CNS EC	0.000251187	0.000251187	512630960	0.500084	0.0573696	0.0653424	0.0167884	0
12286	CEP164	Adult CNS EC	0.125685	-0.0539971	494881573	0.482769	1.46288e-36	4.04521e-36	11.6155	14.6012
12287	DSCAML1	Adult CNS EC	0.000255707	-0.00424787	510804673	0.498302	9.28615e-31	2.39385e-30	0.023084	0.362588
12288	FXYD2	Adult CNS EC	0.000459644	-0.00561072	510205212	0.497718	7.1417e-37	1.98111e-36	0.0503651	0.506694
12289	AP000757.1	Adult CNS EC	0.0001519	0.0001519	512609448	0.500063	0.0997966	0.109368	0.0125913	0
12290	FXYD6	Adult CNS EC	0.0606157	-0.203028	434630832	0.423993	0	0	5.12256	20.1051
12291	IL10RA	Adult CNS EC	9.56617e-05	-0.000323654	5.12432e+08	0.49989	0.0415347	0.0485617	0.0104927	0.03254
12292	SCN4B	Adult CNS EC	0.000349247	0.000349247	512749276	0.500199	0.00339961	0.00438326	0.0398724	0
12293	SCN2B	Adult CNS EC	0.000138794	-0.000163694	512466490	0.499923	0.157287	0.167677	0.0125913	0.0278914
12294	JAML	Adult CNS EC	0.000404003	-0.000458477	5.12387e+08	0.499846	0.119029	0.130096	0.0482666	0.0790257
12295	MPZL3	Adult CNS EC	0.0177992	0.00749114	5.16584e+08	0.50394	2.15915e-15	4.38935e-15	1.7313	0.939011
12296	MPZL2	Adult CNS EC	0.0846563	0.0608752	540178733	0.526957	1.63968e-176	1.03224e-175	7.3701	1.95705
12297	AP002800.1	Adult CNS EC	0.00209252	0.00209252	513631268	0.50106	1.4057e-11	2.62391e-11	0.211953	0
12298	CD3E	Adult CNS EC	0.000564901	0.000564901	512792300	0.500241	0.00126949	0.00169441	0.0482666	0
12299	CD3D	Adult CNS EC	0.00172881	-0.00197181	511547847	0.499027	1.67651e-07	2.76543e-07	0.1448	0.339345
12300	CD3G	Adult CNS EC	0.000836865	0.000486152	512743832	0.500194	0.0522396	0.0601775	0.0713506	0.03254
12301	UBE4A	Adult CNS EC	0.164338	-0.133936	4.636e+08	0.452253	4.0915e-204	2.83233e-203	14.7087	23.3358
12302	AP001267.1	Adult CNS EC	0.000880184	0.000880184	512910616	0.500357	8.90269e-05	0.000128281	0.0713506	0
12303	ATP5L	Adult CNS EC	1.38761	1.38761	912797184	0.890456	0	0	78.0912	0
12304	AP001267.4	Adult CNS EC	0.000223437	0.000223437	512652472	0.500105	0.0336	0.0394108	0.0209855	0
12305	AP001267.2	Adult CNS EC	0.00391896	0.00391896	514308896	0.501721	7.02048e-18	1.49803e-17	0.344162	0
12306	KMT2A	Adult CNS EC	0.421095	-0.201291	4.49071e+08	0.43808	4.77287e-202	3.27895e-201	33.5642	42.3066
12307	AP001267.3	Adult CNS EC	0.00543316	0.00543316	514760648	0.502162	4.55633e-22	1.0397e-21	0.432301	0
12308	TTC36	Adult CNS EC	0.00148356	5.25593e-05	5.12577e+08	0.500031	0.836336	0.843423	0.136406	0.13016
12309	TMEM25	Adult CNS EC	0.0674577	0.0160151	520579686	0.507838	1.74979e-16	3.63479e-16	6.18232	4.57884
12310	IFT46	Adult CNS EC	0.048611	0.000909706	513660071	0.501088	0.200513	0.211913	4.55595	4.30922
12311	ARCN1	Adult CNS EC	0.240401	-0.13487	4.64229e+08	0.452867	2.2122e-157	1.29009e-156	21.061	29.0396
12312	RNU6-1157P	Adult CNS EC	8.36389e-05	8.36389e-05	512587936	0.500042	0.179014	0.189732	0.00839419	0
12313	PHLDB1	Adult CNS EC	0.244869	-0.145745	4.65036e+08	0.453654	2.17684e-153	1.24863e-152	20.9309	28.5608
12314	AP000941.1	Adult CNS EC	0.000751938	0.000751938	512942884	0.500388	4.35068e-05	6.42452e-05	0.0776463	0
12315	TREH	Adult CNS EC	0.00120909	-0.00310195	511171627	0.49866	1.7961e-13	3.49979e-13	0.113322	0.381183
12316	DDX6	Adult CNS EC	0.368813	-0.383053	380723516	0.371405	0	0	29.94	50.7949
12317	AP004609.3	Adult CNS EC	0.0174298	0.0174298	519740676	0.50702	2.75178e-68	9.98659e-68	1.40393	0
12318	CXCR5	Adult CNS EC	0.000935208	-0.000485041	512382964	0.499842	0.242501	0.255207	0.0986317	0.13016
12319	BCL9L	Adult CNS EC	0.0503941	-0.026551	502091570	0.489803	4.57287e-28	1.13586e-27	4.78469	6.74972
12320	RN7SL688P	Adult CNS EC	0.000292466	0.000292466	512684740	0.500136	0.0154038	0.0187332	0.0272811	0
12321	AP003392.4	Adult CNS EC	0.00224429	0.00224429	513512952	0.500944	1.79143e-10	3.24226e-10	0.188869	0
12322	CCDC84	Adult CNS EC	0.131994	-0.0528253	4.95727e+08	0.483594	7.99815e-33	2.11235e-32	11.8925	14.7034
12323	AP003392.1	Adult CNS EC	0.00191812	0.00191812	513383880	0.500818	2.89762e-09	5.05184e-09	0.163687	0
12324	RPS25	Adult CNS EC	2.89349	1.01849	8.5902e+08	0.837995	0	0	97.9203	87.4768
12325	TRAPPC4	Adult CNS EC	0.297682	0.0151308	520661311	0.507918	9.66716e-06	1.47987e-05	25.1385	23.0708
12326	SLC37A4	Adult CNS EC	0.0557662	0.0131887	518677473	0.505982	6.3486e-12	1.19508e-11	5.08898	3.87691
12327	AP003392.3	Adult CNS EC	0.000327907	0.000327907	512684740	0.500136	0.0154038	0.0187332	0.0272811	0
12328	HYOU1	Adult CNS EC	0.0717984	-0.129599	462227367	0.450914	0	0	6.7867	16.2607
12329	AP003392.5	Adult CNS EC	0.000629036	0.000629036	512803056	0.500252	0.00099432	0.00133573	0.0503651	0
12330	AP003392.6	Adult CNS EC	0.00879926	0.00879926	516169684	0.503536	4.07611e-35	1.10527e-34	0.707211	0
12331	VPS11	Adult CNS EC	0.0680241	0.00193824	5.14522e+08	0.501928	0.0517	0.0595784	6.33971	5.88974
12332	HMBS	Adult CNS EC	0.0191724	-0.010709	507555830	0.495133	1.00177e-16	2.09124e-16	1.77747	2.7473
12333	H2AFX	Adult CNS EC	0.212368	0.0269621	5.26732e+08	0.513839	5.04616e-19	1.0983e-18	17.9971	14.908
12334	DPAGT1	Adult CNS EC	0.0672445	-0.03959	497273991	0.485103	9.87151e-46	3.0022e-45	6.11517	8.99033
12335	C2CD2L	Adult CNS EC	0.0269064	-0.00615115	510055149	0.497571	0.000224997	0.000318279	2.49098	2.96579
12336	HINFP	Adult CNS EC	0.0529746	-0.0152282	5.07004e+08	0.494595	2.58523e-09	4.52203e-09	4.82246	5.85255
12337	NLRX1	Adult CNS EC	0.0450564	0.0134582	519281500	0.506572	4.03454e-17	8.47801e-17	4.17191	2.84028
12338	PDZD3	Adult CNS EC	0.00333348	0.00227076	5.1381e+08	0.501234	4.45636e-09	7.74512e-09	0.339965	0.0929714
12339	CCDC153	Adult CNS EC	0.0239913	0.0107484	517422141	0.504758	1.10706e-17	2.35588e-17	2.1615	1.20863
12340	CBL	Adult CNS EC	0.117808	-0.323509	3.95653e+08	0.385969	0	0	10.9271	32.2843
12341	MCAM	Adult CNS EC	0.125671	-0.535473	345850040	0.337385	0	0	10.2451	41.005
12342	RNF26	Adult CNS EC	0.0548824	0.00305197	513834338	0.501258	0.154508	0.164808	4.94418	4.67181
12343	AP003396.1	Adult CNS EC	8.36344e-05	8.36344e-05	512598692	0.500052	0.132987	0.142248	0.0104927	0
12344	C1QTNF5	Adult CNS EC	0.000717134	0.000366869	512722319	0.500173	0.075893	0.085023	0.0671535	0.03254
12345	USP2	Adult CNS EC	0.00142399	-0.000178521	5.126e+08	0.500054	0.717946	0.728427	0.136406	0.125511
12346	THY1	Adult CNS EC	0.00147852	-0.114829	4.71378e+08	0.459841	0	0	0.13011	8.15824
12347	NECTIN1	Adult CNS EC	0.0101687	-0.00515797	510541750	0.498046	5.53658e-06	8.57476e-06	0.988416	1.37598
12348	AP000679.1	Adult CNS EC	0.000119223	0.000119223	512609448	0.500063	0.0997966	0.109368	0.0125913	0
12349	OAF	Adult CNS EC	0.025619	0.00200094	5.13948e+08	0.501369	0.0250169	0.0299595	2.35037	2.06861
12350	TMEM136	Adult CNS EC	0.0658074	0.0658074	543167244	0.529873	2.78109e-293	2.52454e-292	5.97457	0
12351	ARHGEF12	Adult CNS EC	0.639456	-0.583661	327754104	0.319732	0	0	46.5521	70.5606
12352	7SK-ENSG00000274303	Adult CNS EC	0.00393281	0.00393281	514276628	0.501689	1.39878e-17	2.96738e-17	0.337866	0
12353	AP004147.1	Adult CNS EC	0.0023233	0.0023233	513609756	0.501039	2.23197e-11	4.14633e-11	0.207756	0
12354	TBCEL	Adult CNS EC	0.0643591	-0.0137982	5.08388e+08	0.495945	4.47669e-05	6.6074e-05	6.01024	6.72648
12355	TECTA	Adult CNS EC	0.00250745	-0.00302724	511190777	0.498679	7.56758e-09	1.30605e-08	0.228742	0.492748
12356	SC5D	Adult CNS EC	0.0782365	-0.119956	4.66153e+08	0.454743	4.16014e-299	3.8304e-298	7.09519	15.8516
12357	SORL1	Adult CNS EC	0.00478078	-0.0189122	505339925	0.492971	1.48446e-73	5.58963e-73	0.461681	1.86408
12358	MIR100HG	Adult CNS EC	0.0168666	0.0168666	519009268	0.506306	1.78789e-61	6.1927e-61	1.26123	0
12359	UBASH3B	Adult CNS EC	0.000416566	-0.0117677	507303066	0.494886	5.55818e-96	2.41777e-95	0.041971	1.06452
12360	CRTAM	Adult CNS EC	0.000245777	0.000245777	512663228	0.500115	0.0258427	0.030705	0.023084	0
12361	JHY	Adult CNS EC	0.0162757	0.00992641	5.17758e+08	0.505085	1.96085e-28	4.89643e-28	1.5865	0.567125
12362	HSPA8	Adult CNS EC	1.14254	-0.192006	448759030	0.437775	8.79584e-156	5.09064e-155	68.2091	75.1116
12363	CLMP	Adult CNS EC	0.00075664	-0.0102182	5.09343e+08	0.496877	9.04195e-52	2.89229e-51	0.0587593	0.68334
12364	GRAMD1B	Adult CNS EC	8.25328e-05	-0.0113655	508336182	0.495894	2.95083e-85	1.20255e-84	0.00629564	0.827445
12365	SCN3B	Adult CNS EC	0.00370577	-0.0147647	5.06902e+08	0.494495	4.0423e-59	1.37654e-58	0.34626	1.4457
12366	ZNF202	Adult CNS EC	0.0172821	-0.00540463	5.10566e+08	0.498069	0.000332719	0.000463401	1.62847	2.00818
12367	VWA5A	Adult CNS EC	0.0133846	0.0101899	5.17619e+08	0.50495	2.8586e-34	7.68409e-34	1.29271	0.302157
12368	OR8B9P	Adult CNS EC	0.00037937	0.00037937	512706252	0.500157	0.00925511	0.0115125	0.0314782	0
12369	PANX3	Adult CNS EC	0.000177693	0.000177693	512652472	0.500105	0.0336	0.0394108	0.0209855	0
12370	TBRG1	Adult CNS EC	0.219159	-0.0253495	506404000	0.494009	0.000235789	0.000332393	19.0024	19.5612
12371	SIAE	Adult CNS EC	0.0278545	0.000816785	5.13897e+08	0.501319	0.0443463	0.0512489	2.70503	2.42655
12372	SPA17	Adult CNS EC	0.0163031	-0.00220813	5.11582e+08	0.49906	0.068059	0.0772871	1.54033	1.72462
12373	NRGN	Adult CNS EC	0.0219651	-0.000676596	512925776	0.500372	0.527086	0.540474	2.11534	2.03142
12374	AP000866.5	Adult CNS EC	0.000672721	0.000672721	512846080	0.500294	0.000376531	0.000522339	0.0587593	0
12375	VSIG2	Adult CNS EC	0.036405	0.00237282	513874259	0.501297	0.0730927	0.0829071	3.29052	3.01692
12376	ESAM	Adult CNS EC	1.52907	-0.0497142	4.96744e+08	0.484586	6.98011e-11	1.27921e-10	80.9997	82.5958
12377	AP000866.2	Adult CNS EC	0.0366182	0.0366182	527807676	0.514889	3.15709e-144	1.74385e-143	2.97784	0
12378	MSANTD2	Adult CNS EC	0.0671926	-0.0965335	4.75528e+08	0.463889	1.50695e-220	1.10809e-219	6.19911	13.1926
12379	AP000866.6	Adult CNS EC	0.00624165	0.00624165	515276936	0.502665	7.53542e-27	1.84107e-26	0.533031	0
12380	AP000866.1	Adult CNS EC	0.00325701	0.00325701	513910924	0.501333	3.48916e-14	6.91053e-14	0.266516	0
12381	ROBO3	Adult CNS EC	0.106765	0.0339272	528543501	0.515607	1.06319e-42	3.13749e-42	9.37631	6.1733
12382	AP003501.1	Adult CNS EC	0.000526839	0.000526839	512792300	0.500241	0.00126949	0.00169441	0.0482666	0
12383	ROBO4	Adult CNS EC	0.8876	-0.473562	3.58762e+08	0.349981	0	0	57.9241	76.2505
12384	AP003501.2	Adult CNS EC	0.000465947	0.000465947	512792300	0.500241	0.00126949	0.00169441	0.0482666	0
12385	HEPACAM	Adult CNS EC	0.000390678	-0.000491804	512314283	0.499775	0.00851772	0.0106658	0.0293797	0.0743771
12386	HEPN1	Adult CNS EC	0.00252125	0.00114572	5.13147e+08	0.500588	0.000952798	0.00128525	0.224545	0.106917
12387	CCDC15	Adult CNS EC	0.00787979	-0.0070051	5.097e+08	0.497224	2.78496e-12	5.28395e-12	0.772266	1.32484
12388	SLC37A2	Adult CNS EC	0.00432552	0.000964404	512974940	0.50042	0.088121	0.098492	0.386133	0.302157
12389	TMEM218	Adult CNS EC	0.0937696	-0.0101003	510719954	0.49822	0.125124	0.136598	8.66281	8.87412
12390	KRT18P59	Adult CNS EC	0.000138363	0.000138363	512609448	0.500063	0.0997966	0.109368	0.0125913	0
12391	PKNOX2	Adult CNS EC	0.000200699	-0.0137251	5.06206e+08	0.493816	1.96236e-123	9.8456e-123	0.023084	1.25976
12392	FEZ1	Adult CNS EC	0.105904	-0.156609	452708530	0.441628	0	0	9.31545	20.5327
12393	AP000708.1	Adult CNS EC	0.00932801	0.00932801	516535388	0.503893	1.66838e-38	4.71579e-38	0.778561	0
12394	EI24	Adult CNS EC	0.421391	0.0347092	528448636	0.515514	3.86845e-15	7.81742e-15	33.7405	29.8996
12395	STT3A-AS1	Adult CNS EC	0.00027165	0.00027165	512663228	0.500115	0.0258427	0.030705	0.023084	0
12396	STT3A	Adult CNS EC	0.0959396	-0.0687728	485976352	0.474082	5.94133e-95	2.56709e-94	8.82229	13.7412
12397	CHEK1	Adult CNS EC	0.00825735	-0.0244386	5.02213e+08	0.489921	1.0016e-94	4.32154e-94	0.807941	2.81703
12398	HYLS1	Adult CNS EC	0.0171995	0.00211421	5.13555e+08	0.500986	0.0514376	0.0592899	1.60329	1.40387
12399	PUS3	Adult CNS EC	0.0467542	0.0107147	5.18799e+08	0.506101	8.24269e-14	1.61967e-13	4.51398	3.26794
12400	DDX25	Adult CNS EC	0.00391764	0.00184913	513280235	0.500717	0.00162089	0.00214845	0.352556	0.209186
12401	AP000842.1	Adult CNS EC	0.000186041	0.000186041	512641716	0.500094	0.0438226	0.0506628	0.0188869	0
12402	CDON	Adult CNS EC	0.00159648	-0.00663218	510233531	0.497745	3.83331e-23	8.89397e-23	0.167884	0.61826
12403	RPUSD4	Adult CNS EC	0.0503818	-0.020874	5.04706e+08	0.492353	6.06458e-17	1.27067e-16	4.7679	6.23373
12404	AP001893.1	Adult CNS EC	0.000131679	0.000131679	512598692	0.500052	0.132987	0.142248	0.0104927	0
12405	FAM118B	Adult CNS EC	0.072561	-0.0226095	5.04703e+08	0.49235	2.50839e-13	4.87181e-13	6.5013	7.93975
12406	RNU4-86P	Adult CNS EC	0.000153658	0.000153658	512587936	0.500042	0.179014	0.189732	0.00839419	0
12407	RN7SL351P	Adult CNS EC	0.000609476	0.000609476	512835324	0.500283	0.000479586	0.000660694	0.0566608	0
12408	SRPRA	Adult CNS EC	0.173498	-0.0347837	5.02263e+08	0.489969	3.37063e-11	6.22334e-11	15.5335	17.0138
12409	FOXRED1	Adult CNS EC	0.0376343	-0.00871561	5.10053e+08	0.497569	0.00167331	0.00221574	3.53815	3.99312
12410	TIRAP	Adult CNS EC	0.0144043	-0.00272188	511695142	0.499171	0.0908735	0.101504	1.39553	1.55727
12411	AP001318.3	Adult CNS EC	0.00295089	0.00295089	513685048	0.501112	4.42776e-12	8.35551e-12	0.222446	0
12412	DCPS	Adult CNS EC	0.0605692	0.0149397	519859790	0.507136	6.00873e-15	1.20936e-14	5.67657	4.22555
12413	GSEC	Adult CNS EC	0.000651066	0.000651066	512803056	0.500252	0.00099432	0.00133573	0.0503651	0
12414	ST3GAL4	Adult CNS EC	0.00842021	-0.00180405	511606749	0.499085	0.0160897	0.0195586	0.807941	0.990145
12415	KIRREL3	Adult CNS EC	0.00361871	0.00194773	5.13297e+08	0.500734	0.000390462	0.000541511	0.300092	0.153403
12416	AP001783.1	Adult CNS EC	0.000125831	0.000125831	512598692	0.500052	0.132987	0.142248	0.0104927	0
12417	AP002833.1	Adult CNS EC	0.000799794	0.000799794	512964396	0.500409	2.70336e-05	4.03139e-05	0.0818434	0
12418	ETS1	Adult CNS EC	0.51089	-0.817714	268020560	0.261461	0	0	38.607	71.8994
12419	AP003397.1	Adult CNS EC	0.000208305	0.000208305	512620204	0.500073	0.0754489	0.0845466	0.0146898	0
12420	AP001995.2	Adult CNS EC	0.00423215	0.00423215	514437968	0.501847	4.45907e-19	9.71127e-19	0.369344	0
12421	AP001995.1	Adult CNS EC	0.00299615	0.00299615	513781852	0.501207	5.54674e-13	1.06889e-12	0.241333	0
12422	AP001122.1	Adult CNS EC	0.0523797	0.0523797	533906328	0.520839	1.09062e-202	7.51572e-202	4.16772	0
12423	FLI1	Adult CNS EC	0.663866	-0.232669	4.37392e+08	0.426687	4.65442e-239	3.61938e-238	47.3265	56.7404
12424	SENCR	Adult CNS EC	0.09864	0.09864	551019124	0.537533	0	0	7.50651	0
12425	KCNJ1	Adult CNS EC	0.00232872	-0.000610626	5.12462e+08	0.499919	0.687154	0.698286	0.235037	0.251023
12426	KCNJ5	Adult CNS EC	0.0126339	0.00931315	5.16838e+08	0.504188	6.67081e-28	1.65327e-27	1.13531	0.297508
12427	C11orf45	Adult CNS EC	0.000466142	0.000466142	512727764	0.500178	0.00559537	0.00708882	0.0356753	0
12428	TP53AIP1	Adult CNS EC	0.000253454	-0.000771368	5.12211e+08	0.499674	0.000136375	0.000195242	0.023084	0.0883228
12429	ARHGAP32	Adult CNS EC	0.068766	-0.0991753	4.76158e+08	0.464503	1.95379e-208	1.37825e-207	6.46772	13.2763
12430	BARX2	Adult CNS EC	0.00110963	8.3136e-05	512520150	0.499976	0.844198	0.850981	0.088139	0.0929714
12431	TMEM45B	Adult CNS EC	0.158598	0.013348	5.20232e+08	0.507499	4.58858e-08	7.71618e-08	13.2083	11.5749
12432	NFRKB	Adult CNS EC	0.0620006	-0.0509199	4.93366e+08	0.48129	2.16528e-72	8.08478e-72	5.75002	9.35292
12433	PRDM10	Adult CNS EC	0.0116444	-0.0156137	5.05816e+08	0.493436	6.64496e-40	1.91092e-39	1.07656	2.38472
12434	LINC00167	Adult CNS EC	0.000450284	0.000450284	512760032	0.50021	0.00265406	0.00345164	0.041971	0
12435	APLP2	Adult CNS EC	0.746683	-0.238978	435212212	0.42456	1.0058e-244	7.94506e-244	51.853	60.8962
12436	ZBTB44	Adult CNS EC	0.260367	-0.105256	4.78231e+08	0.466526	6.28475e-80	2.47425e-79	22.0725	27.3475
12437	AP002986.1	Adult CNS EC	0.00103895	0.00103895	512953640	0.500399	3.42901e-05	5.09056e-05	0.0797448	0
12438	ADAMTS8	Adult CNS EC	0.149798	0.08122	5.4847e+08	0.535046	1.08327e-179	6.91214e-179	12.0625	4.95073
12439	LINC02551	Adult CNS EC	0.00162141	0.00162141	513308588	0.500745	1.476e-08	2.52563e-08	0.148997	0
12440	AP003486.1	Adult CNS EC	0.00691672	0.00691672	515578104	0.502959	1.22617e-29	3.11172e-29	0.59179	0
12441	SNX19	Adult CNS EC	0.101658	-0.0442538	497965189	0.485777	3.18066e-30	8.1376e-30	9.3994	11.9515
12442	NTM	Adult CNS EC	0.00293453	-0.0805454	482550824	0.47074	0	0	0.256023	6.10357
12443	NTM-AS1	Adult CNS EC	1.27583e-05	1.27583e-05	512555668	0.50001	0.501672	0.51517	0.00209855	0
12444	OPCML	Adult CNS EC	0.000710592	-0.00965808	508197170	0.495759	3.4717e-73	1.30423e-72	0.0629564	0.911119
12445	AP004782.1	Adult CNS EC	0.000341796	0.000341796	512727764	0.500178	0.00559537	0.00708882	0.0356753	0
12446	MIR4697HG	Adult CNS EC	0.00114697	0.00114697	513125736	0.500567	7.84156e-07	1.26017e-06	0.113322	0
12447	AP000911.1	Adult CNS EC	0.00130289	0.00130289	513114980	0.500556	9.91658e-07	1.58448e-06	0.111223	0
12448	JAM3	Adult CNS EC	0.0183553	-0.126356	461444507	0.45015	0	0	1.70822	11.6168
12449	NCAPD3	Adult CNS EC	0.0449313	-0.0654762	488111751	0.476165	2.45304e-138	1.31951e-137	4.24536	8.89271
12450	VPS26B	Adult CNS EC	0.0756936	-0.0641283	487845229	0.475905	7.01354e-100	3.1236e-99	6.87484	11.5238
12451	THYN1	Adult CNS EC	0.224158	0.0981316	5.55323e+08	0.541731	1.00931e-161	5.98588e-161	19.3129	10.8776
12452	ACAD8	Adult CNS EC	0.0870473	-0.0327753	500638525	0.488385	6.42739e-24	1.50873e-23	7.90313	10.0734
12453	GLB1L3	Adult CNS EC	0.00104355	-0.00558443	5.09881e+08	0.497401	2.07729e-35	5.65408e-35	0.0986317	0.61826
12454	GLB1L2	Adult CNS EC	0.000181733	-0.00140627	511868545	0.49934	2.3528e-11	4.36846e-11	0.0167884	0.148754
12455	B3GAT1	Adult CNS EC	5.22135e-05	-0.00622544	5.10075e+08	0.497591	6.37654e-50	2.00896e-49	0.00629564	0.4881
12456	ZMYND11	Adult CNS EC	0.331166	-0.134523	4.6758e+08	0.456136	3.25467e-116	1.57325e-115	27.5539	34.2553
12457	DIP2C	Adult CNS EC	0.0503667	-0.112651	4.6861e+08	0.45714	0	0	4.71754	13.095
12458	AL358216.1	Adult CNS EC	0.00061875	0.00061875	512835324	0.500283	0.000479586	0.000660694	0.0566608	0
12459	PRR26	Adult CNS EC	0.00631951	-0.013385	5.07071e+08	0.49466	1.44475e-41	4.22074e-41	0.604382	1.66884
12460	LARP4B	Adult CNS EC	0.1187	-0.224856	4.29265e+08	0.418759	0	0	10.8663	26.1157
12461	AL359878.1	Adult CNS EC	0.000611809	0.000611809	512835324	0.500283	0.000479586	0.000660694	0.0566608	0
12462	GTPBP4	Adult CNS EC	0.142858	-0.114814	470451518	0.458937	5.96042e-168	3.62545e-167	13.0005	20.4955
12463	IDI2	Adult CNS EC	0.000564931	-5.99956e-05	512549361	0.500004	0.964499	0.966711	0.0566608	0.0557828
12464	IDI2-AS1	Adult CNS EC	0.000534767	0.000534767	512781544	0.500231	0.00162197	0.00214845	0.0461681	0
12465	IDI1	Adult CNS EC	0.174622	-0.210754	441417403	0.430613	0	0	15.5293	27.9054
12466	WDR37	Adult CNS EC	0.0675646	-0.0810023	4.80724e+08	0.468958	9.09185e-169	5.55641e-168	6.2138	12.235
12467	ADARB2	Adult CNS EC	0.000770081	-0.0322625	498285891	0.48609	4.19694e-269	3.54048e-268	0.0776463	2.85887
12468	AL731533.2	Adult CNS EC	0.000326473	0.000326473	512706252	0.500157	0.00925511	0.0115125	0.0314782	0
12469	PFKP	Adult CNS EC	0.0810831	0.0369698	529616800	0.516654	2.94189e-63	1.0308e-62	7.25468	3.90015
12470	PITRM1	Adult CNS EC	0.0475083	-0.071707	4.85092e+08	0.473219	1.33958e-163	8.0106e-163	4.46361	9.67832
12471	PITRM1-AS1	Adult CNS EC	0.000414962	0.000414962	512727764	0.500178	0.00559537	0.00708882	0.0356753	0
12472	AL139280.1	Adult CNS EC	0.00024932	0.00024932	512663228	0.500115	0.0258427	0.030705	0.023084	0
12473	AL357833.2	Adult CNS EC	0.000167631	0.000167631	512620204	0.500073	0.0754489	0.0845466	0.0146898	0
12474	AL450322.2	Adult CNS EC	0.000244454	0.000244454	512652472	0.500105	0.0336	0.0394108	0.0209855	0
12475	AL450322.1	Adult CNS EC	0.00016828	0.00016828	512630960	0.500084	0.0573696	0.0653424	0.0167884	0
12476	KLF6	Adult CNS EC	1.47373	-0.291927	430743869	0.420201	4.08915e-251	3.29611e-250	74.3012	84.5807
12477	LINC00702	Adult CNS EC	0.000146696	0.000146696	512630960	0.500084	0.0573696	0.0653424	0.0167884	0
12478	LINC00704	Adult CNS EC	0.00015396	0.00015396	512609448	0.500063	0.0997966	0.109368	0.0125913	0
12479	AKR1E2	Adult CNS EC	0.00641991	-7.48773e-05	5.12518e+08	0.499973	0.932656	0.935984	0.585495	0.590368
12480	AKR1C1	Adult CNS EC	0.128115	0.0952396	5.5437e+08	0.540801	4.31388e-289	3.86575e-288	10.6669	2.46374
12481	AKR1C2	Adult CNS EC	0.0268637	0.0181357	522046638	0.509269	4.46787e-59	1.52062e-58	2.55603	0.697285
12482	AKR1C3	Adult CNS EC	0.233297	0.146767	575783765	0.561691	0	0	18.8072	6.24768
12483	TUBAL3	Adult CNS EC	0.00131069	0.00131069	513211784	0.500651	1.20446e-07	1.9935e-07	0.13011	0
12484	NET1	Adult CNS EC	1.88286	1.10445	790623414	0.771272	0	0	83.7656	42.976
12485	CALML3-AS1	Adult CNS EC	0.00028377	0.00028377	512695496	0.500147	0.0119296	0.0146712	0.0293797	0
12486	AL365356.5	Adult CNS EC	0.000362376	0.000362376	512706252	0.500157	0.00925511	0.0115125	0.0314782	0
12487	ASB13	Adult CNS EC	0.0332428	0.0180756	5.21346e+08	0.508586	6.2084e-40	1.78601e-39	3.09956	1.37598
12488	FAM208B	Adult CNS EC	0.15414	0.15414	583878704	0.569588	0	0	13.9176	0
12489	AL365356.1	Adult CNS EC	0.000227367	0.000227367	512652472	0.500105	0.0336	0.0394108	0.0209855	0
12490	GDI2	Adult CNS EC	0.392294	-0.109279	4.75108e+08	0.46348	5.91975e-75	2.25613e-74	31.921	37.235
12491	AL596094.1	Adult CNS EC	0.000926588	0.000926588	512964396	0.500409	2.70336e-05	4.03139e-05	0.0818434	0
12492	ANKRD16	Adult CNS EC	0.0280602	-0.0120475	5.07878e+08	0.495447	1.06031e-10	1.93131e-10	2.76169	3.64913
12493	FBXO18	Adult CNS EC	0.150778	0.150778	583050492	0.56878	0	0	13.756	0
12494	AL137186.2	Adult CNS EC	0.00687287	0.00687287	515319960	0.502707	3.01117e-27	7.39387e-27	0.541425	0
12495	IL15RA	Adult CNS EC	0.0751667	0.0398356	5.31436e+08	0.518428	3.17145e-83	1.27651e-82	6.86435	3.15173
12496	RBM17	Adult CNS EC	1.03272	-0.12198	473106148	0.461527	1.99291e-61	6.90085e-61	64.9815	70.1144
12497	PFKFB3	Adult CNS EC	0.0424285	-0.098457	473447379	0.461859	0	0	3.81726	11.3425
12498	RN7SKP78	Adult CNS EC	0.000137532	0.000137532	512609448	0.500063	0.0997966	0.109368	0.0125913	0
12499	AL157395.1	Adult CNS EC	0.000539497	0.000539497	512770788	0.50022	0.00207392	0.00272396	0.0440695	0
12500	AL137145.2	Adult CNS EC	0.00110708	0.00110708	513018176	0.500462	8.26461e-06	1.2673e-05	0.0923361	0
12501	AL137145.1	Adult CNS EC	0.00116955	0.00116955	513104224	0.500546	1.25425e-06	1.99831e-06	0.109124	0
12502	PRKCQ	Adult CNS EC	0.00178351	-0.00759122	5.09139e+08	0.496678	3.28137e-38	9.25473e-38	0.186771	0.850688
12503	PRKCQ-AS1	Adult CNS EC	0.000247027	0.000247027	512663228	0.500115	0.0258427	0.030705	0.023084	0
12504	SFMBT2	Adult CNS EC	0.055467	0.00140953	5.1583e+08	0.503204	0.000364474	0.000507109	5.26106	4.55095
12505	AL139125.2	Adult CNS EC	0.000239492	0.000239492	512652472	0.500105	0.0336	0.0394108	0.0209855	0
12506	ITIH5	Adult CNS EC	0.959861	0.407647	6.31682e+08	0.616221	0	0	54.046	32.7538
12507	KIN	Adult CNS EC	0.19822	-0.0322787	505073459	0.492711	4.42483e-06	6.87601e-06	17.7726	18.4641
12508	ATP5C1	Adult CNS EC	0.679981	0.679981	766849020	0.74808	0	0	49.616	0
12509	TAF3	Adult CNS EC	0.197447	-0.0815943	4.86606e+08	0.474696	7.58733e-56	2.51274e-55	17.2417	21.4113
12510	GATA3-AS1	Adult CNS EC	0.000376682	0.000376682	512695496	0.500147	0.0119296	0.0146712	0.0293797	0
12511	GATA3	Adult CNS EC	0.00617584	-0.00134816	512052211	0.499519	0.129228	0.140959	0.568706	0.664745
12512	SFTA1P	Adult CNS EC	0.00416167	0.00416167	514147556	0.501563	2.20684e-16	4.57139e-16	0.312684	0
12513	CELF2	Adult CNS EC	0.205725	-0.140396	468776140	0.457303	2.34949e-146	1.3075e-145	17.7747	25.0186
12514	CELF2-AS2	Adult CNS EC	0.000111586	0.000111586	512598692	0.500052	0.132987	0.142248	0.0104927	0
12515	USP6NL	Adult CNS EC	0.300077	-0.13605	467400497	0.455961	7.93325e-124	3.9852e-123	25.1742	32.024
12516	AL512631.2	Adult CNS EC	0.00014575	0.00014575	512630960	0.500084	0.0573696	0.0653424	0.0167884	0
12517	AL512631.1	Adult CNS EC	0.00100407	0.00100407	512996664	0.500441	1.32674e-05	2.01787e-05	0.088139	0
12518	ECHDC3	Adult CNS EC	0.00809823	0.00202707	5.13413e+08	0.500847	0.0123879	0.015223	0.73659	0.567125
12519	PROSER2	Adult CNS EC	0.0615032	-0.0347007	5.00933e+08	0.488672	4.96443e-29	1.24961e-28	5.83396	7.963
12520	PROSER2-AS1	Adult CNS EC	0.000121731	0.000121731	512598692	0.500052	0.132987	0.142248	0.0104927	0
12521	UPF2	Adult CNS EC	0.491057	0.054511	538317238	0.525142	7.06407e-35	1.91104e-34	38.1495	31.9729
12522	DHTKD1	Adult CNS EC	0.0533744	-0.0714813	4.85265e+08	0.473388	3.47236e-149	1.95552e-148	5.02602	10.199
12523	SEC61A2	Adult CNS EC	0.0217169	-0.0188943	5.04561e+08	0.492211	4.69621e-35	1.27272e-34	1.93276	3.48178
12524	NUDT5	Adult CNS EC	0.287829	-0.00529397	513652790	0.501081	0.543367	0.556842	24.383	23.4195
12525	CDC123	Adult CNS EC	0.222929	0.00177407	515657891	0.503037	0.0613754	0.0698269	19.3171	18.3107
12526	AL512770.1	Adult CNS EC	0.00259023	0.00259023	513599000	0.501028	2.81264e-11	5.20251e-11	0.205658	0
12527	CAMK1D	Adult CNS EC	0.160101	-0.0602218	4.93899e+08	0.481811	1.22265e-34	3.29779e-34	14.2785	17.2834
12528	RNU6ATAC39P	Adult CNS EC	0.00592011	0.00592011	515330716	0.502718	2.3941e-27	5.88695e-27	0.543524	0
12529	CCDC3	Adult CNS EC	0.0383981	0.0310241	5.27338e+08	0.514431	8.56845e-108	3.96854e-107	3.50457	0.613611
12530	OPTN	Adult CNS EC	0.614548	0.252413	608234493	0.593348	0	0	45.3685	27.1569
12531	MCM10	Adult CNS EC	0.00053736	-0.00905722	508868466	0.496414	7.34069e-62	2.54872e-61	0.0545622	0.771662
12532	PHYH	Adult CNS EC	0.227108	0.0818263	549437743	0.53599	2.89204e-116	1.39824e-115	19.7956	12.4163
12533	SEPHS1	Adult CNS EC	0.18025	-0.0212867	5.07784e+08	0.495356	0.00228693	0.00299713	16.1106	16.521
12534	AL355870.1	Adult CNS EC	0.000293355	0.000293355	512673984	0.500126	0.0199291	0.0239451	0.0251826	0
12535	BEND7	Adult CNS EC	0.150792	-0.0604377	4.92926e+08	0.480861	2.20016e-39	6.28573e-39	13.6259	16.8604
12536	PRPF18	Adult CNS EC	0.161084	0.02975	528133638	0.515207	1.75235e-27	4.31673e-27	14.3352	11.0543
12537	AL157392.3	Adult CNS EC	0.0110899	0.0110899	517288308	0.504627	1.74576e-45	5.29223e-45	0.92546	0
12538	FRMD4A	Adult CNS EC	0.180477	-0.0922787	4.8469e+08	0.472827	1.15324e-68	4.19649e-68	15.5775	20.1469
12539	AL157392.4	Adult CNS EC	0.00132823	0.00132823	513093468	0.500535	1.58663e-06	2.51721e-06	0.107026	0
12540	FAM107B	Adult CNS EC	0.150276	-0.678846	2.97467e+08	0.290187	0	0	13.4832	51.4225
12541	CDNF	Adult CNS EC	0.00494613	0.00360886	514259135	0.501672	5.92902e-12	1.11661e-11	0.455385	0.120863
12542	HSPA14	Adult CNS EC	0.0776494	0.0776494	549470260	0.536022	0	0	7.20431	0
12543	AC069544.1	Adult CNS EC	0.00570936	0.00570936	514900476	0.502298	2.30854e-23	5.37408e-23	0.459582	0
12544	SUV39H2	Adult CNS EC	0.0131031	-0.0120071	5.07372e+08	0.494954	3.94339e-23	9.14592e-23	1.25073	2.25456
12545	DCLRE1C	Adult CNS EC	0.0771852	-0.0460224	4.96682e+08	0.484525	3.01868e-44	9.0324e-44	6.99236	9.91075
12546	MEIG1	Adult CNS EC	0.00130225	0.000611536	512880437	0.500327	0.0141136	0.0173114	0.125913	0.0604314
12547	OLAH	Adult CNS EC	0.000947718	0.000947718	513007420	0.500451	1.04702e-05	1.5987e-05	0.0902376	0
12548	ACBD7	Adult CNS EC	0.00198817	-0.000967064	5.12245e+08	0.499707	0.124055	0.135462	0.197263	0.255671
12549	C10orf111	Adult CNS EC	0.00111179	0.00111179	512996664	0.500441	1.32674e-05	2.01787e-05	0.088139	0
12550	RPP38	Adult CNS EC	0.12792	0.0435186	5.32337e+08	0.519307	5.0257e-54	1.63997e-53	11.4623	7.53068
12551	NMT2	Adult CNS EC	0.237265	0.0988734	556435262	0.542816	1.02394e-166	6.19887e-166	19.846	11.0543
12552	FAM171A1	Adult CNS EC	0.112276	-0.163912	4.51063e+08	0.440023	0	0	10.2808	21.588
12553	ITGA8	Adult CNS EC	0.000838437	-0.0102066	5.0864e+08	0.49619	3.09932e-61	1.07063e-60	0.0797448	0.841391
12554	MINDY3	Adult CNS EC	0.116726	-0.0179702	508086391	0.495651	0.000647793	0.000886728	10.562	11.1845
12555	PTER	Adult CNS EC	0.0172839	0.0158592	5.20248e+08	0.507514	1.23533e-65	4.40413e-65	1.62428	0.120863
12556	RSU1	Adult CNS EC	0.219974	-0.0499697	495417544	0.483292	2.77139e-24	6.54181e-24	18.7589	21.4624
12557	AC073367.1	Adult CNS EC	0.00017016	0.00017016	512620204	0.500073	0.0754489	0.0845466	0.0146898	0
12558	CUBN	Adult CNS EC	0.0206475	-0.0358165	4.97221e+08	0.485051	1.36542e-105	6.25187e-105	1.93906	4.90889
12559	AC067747.1	Adult CNS EC	0.000655468	0.000655468	512813812	0.500262	0.000779313	0.00106035	0.0524637	0
12560	TRDMT1	Adult CNS EC	0.0433226	-0.068418	486398801	0.474494	7.99476e-163	4.76453e-162	3.95786	8.96244
12561	VIM-AS1	Adult CNS EC	0.010839	0.010839	517266796	0.504606	2.76397e-45	8.35923e-45	0.921262	0
12562	VIM	Adult CNS EC	3.06953	0.178236	5.99434e+08	0.584763	7.37822e-280	6.43497e-279	96.2898	98.4288
12563	AL133415.1	Adult CNS EC	0.00235247	0.00235247	513609756	0.501039	2.23197e-11	4.14633e-11	0.207756	0
12564	ST8SIA6	Adult CNS EC	0.268735	-0.277973	424964235	0.414563	0	0	22.786	36.6679
12565	ST8SIA6-AS1	Adult CNS EC	0.00343441	0.00343441	513889412	0.501312	5.53137e-14	1.09058e-13	0.262318	0
12566	HACD1	Adult CNS EC	0.0929368	0.0550473	5.37314e+08	0.524163	1.25242e-122	6.25161e-122	8.18643	3.33302
12567	STAM-AS1	Adult CNS EC	0.00336542	0.00336542	514050752	0.501469	1.74938e-15	3.56017e-15	0.293797	0
12568	STAM	Adult CNS EC	0.0657308	-0.0757737	482745246	0.47093	6.6205e-152	3.77274e-151	6.12146	11.7516
12569	TMEM236	Adult CNS EC	0.000506588	-0.000590907	512347902	0.499808	0.0695098	0.0789053	0.0545622	0.0929714
12570	MRC1	Adult CNS EC	0.00657082	-0.137981	458127913	0.446915	0	0	0.589692	11.1891
12571	CACNB2	Adult CNS EC	0.00357166	-0.0161644	505425837	0.493055	1.5516e-84	6.29284e-84	0.327373	1.71532
12572	AL450384.2	Adult CNS EC	0.00900012	0.00900012	516438584	0.503798	1.31595e-37	3.68388e-37	0.759674	0
12573	NSUN6	Adult CNS EC	0.391953	-0.0538687	5.0725e+08	0.494835	0.00703488	0.00888494	30.0218	29.114
12574	ARL5B	Adult CNS EC	0.161151	-0.407185	388853275	0.379336	0	0	13.8651	35.7661
12575	PLXDC2	Adult CNS EC	0.0219049	-0.0360823	497772481	0.485589	3.9371e-103	1.78036e-102	1.82784	4.6997
12576	NEBL	Adult CNS EC	0.608663	0.219047	5.97021e+08	0.582408	0	0	44.3675	26.72
12577	C10orf113	Adult CNS EC	0.00416081	-0.000431235	512552523	0.500007	0.976916	0.978717	0.392428	0.39048
12578	NEBL-AS1	Adult CNS EC	0.00479125	0.00479125	514513260	0.50192	8.93691e-20	1.97091e-19	0.384034	0
12579	CASC10	Adult CNS EC	0.0330636	0.0330636	528485304	0.51555	1.1205e-150	6.34387e-150	3.11005	0
12580	SKIDA1	Adult CNS EC	0.0550878	0.0283222	524499378	0.511662	2.25878e-48	7.02056e-48	4.65248	2.31964
12581	MLLT10	Adult CNS EC	0.163128	-0.102601	476667416	0.465001	1.0665e-115	5.14108e-115	14.522	20.7187
12582	DNAJC1	Adult CNS EC	0.571187	-0.088988	4.88727e+08	0.476765	2.14961e-27	5.29109e-27	42.6488	44.3845
12583	AL359697.1	Adult CNS EC	0.00144486	0.00144486	513158004	0.500598	3.88051e-07	6.3003e-07	0.119617	0
12584	AL158211.5	Adult CNS EC	0.00273856	0.00176265	5.13458e+08	0.500891	2.29942e-06	3.62875e-06	0.266516	0.0883228
12585	AL158211.1	Adult CNS EC	0.000945995	0.000945995	512942884	0.500388	4.35068e-05	6.42452e-05	0.0776463	0
12586	COMMD3	Adult CNS EC	0.231454	-0.00281385	5.14159e+08	0.501574	0.337808	0.352025	19.8145	19.0591
12587	BMI1	Adult CNS EC	0.0815465	-0.0944778	4.7686e+08	0.465189	3.98725e-183	2.57169e-182	7.42047	14.1084
12588	AL158211.4	Adult CNS EC	0.000168374	0.000168374	512609448	0.500063	0.0997966	0.109368	0.0125913	0
12589	PIP4K2A	Adult CNS EC	0.0816653	-0.133712	460805432	0.449527	0	0	7.52539	17.2694
12590	MSRB2	Adult CNS EC	0.256792	0.00997934	5.20044e+08	0.507316	1.58741e-05	2.40983e-05	21.8333	19.8447
12591	OTUD1	Adult CNS EC	0.0856897	0.0176213	521912966	0.509139	7.27341e-18	1.55159e-17	7.77302	5.87114
12592	KIAA1217	Adult CNS EC	0.0278269	0.00879259	517310883	0.504649	2.91488e-14	5.78576e-14	2.56023	1.62235
12593	ARHGAP21	Adult CNS EC	0.172468	-0.427219	370466458	0.361399	0	0	15.4138	40.41
12594	PRTFDC1	Adult CNS EC	0.000782674	-0.0222023	502289258	0.489995	1.32117e-191	8.78772e-191	0.0629564	2.06396
12595	ENKUR	Adult CNS EC	0.000375484	-0.00166253	511764017	0.499238	6.9799e-11	1.27921e-10	0.0335768	0.185943
12596	THNSL1	Adult CNS EC	0.00436179	-0.0128178	506768026	0.494365	1.06829e-54	3.50142e-54	0.432301	1.55727
12597	APBB1IP	Adult CNS EC	0.000117623	0.000117623	512598692	0.500052	0.132987	0.142248	0.0104927	0
12598	AL390961.4	Adult CNS EC	0.00126267	0.00126267	513179516	0.500619	2.42938e-07	3.98368e-07	0.123814	0
12599	PDSS1	Adult CNS EC	0.032715	0.0087187	5.16972e+08	0.504319	1.5704e-10	2.84643e-10	3.04919	2.17553
12600	AL390961.3	Adult CNS EC	0.000103402	-0.000441347	512360417	0.49982	0.00292049	0.0037927	0.0104927	0.0464857
12601	ABI1	Adult CNS EC	0.245165	-0.135029	464323478	0.452959	2.63764e-157	1.53709e-156	20.9099	29.0303
12602	RNU6-946P	Adult CNS EC	0.000909009	0.000909009	512953640	0.500399	3.42901e-05	5.09056e-05	0.0797448	0
12603	FAM238C	Adult CNS EC	0.000103675	0.000103675	512598692	0.500052	0.132987	0.142248	0.0104927	0
12604	ANKRD26	Adult CNS EC	0.12823	-0.16601	453871420	0.442763	0	0	11.5336	22.1737
12605	YME1L1	Adult CNS EC	0.553546	-0.0183895	5.09824e+08	0.497345	0.209618	0.221286	41.3645	40.6843
12606	MASTL	Adult CNS EC	0.0246456	-0.00722266	5.10589e+08	0.498092	0.00308695	0.00400568	2.41543	2.77984
12607	RNU2-24P	Adult CNS EC	0.00018752	0.00018752	512620204	0.500073	0.0754489	0.0845466	0.0146898	0
12608	ACBD5	Adult CNS EC	0.174621	-0.0801114	484947927	0.473078	2.0402e-67	7.36047e-67	15.5628	20.198
12609	LRRC37A6P	Adult CNS EC	0.000155543	0.000155543	512609448	0.500063	0.0997966	0.109368	0.0125913	0
12610	RAB18	Adult CNS EC	0.326242	-0.0112558	5.11073e+08	0.498564	0.437427	0.452081	27.0293	26.4271
12611	MKX	Adult CNS EC	3.43156e-05	3.43156e-05	512555668	0.50001	0.501672	0.51517	0.00209855	0
12612	ARMC4	Adult CNS EC	0.00594791	0.00438971	514939282	0.502336	3.36675e-17	7.09363e-17	0.602283	0.134808
12613	MPP7	Adult CNS EC	0.00692167	-0.00909407	509078353	0.496618	4.84633e-19	1.05509e-18	0.65055	1.32484
12614	AC022021.1	Adult CNS EC	0.000281045	0.000281045	512695496	0.500147	0.0119296	0.0146712	0.0293797	0
12615	WAC-AS1	Adult CNS EC	0.0759529	0.0759529	544221332	0.530901	9.78896e-304	9.14384e-303	6.18022	0
12616	WAC	Adult CNS EC	0.525903	-0.1888	4.50862e+08	0.439827	4.71115e-174	2.9349e-173	40.3928	48.5218
12617	BAMBI	Adult CNS EC	0.385635	0.240265	601490832	0.586769	0	0	28.6683	11.6493
12618	SVIL-AS1	Adult CNS EC	0.0622511	0.0622511	538165704	0.524994	4.43893e-244	3.49852e-243	4.99874	0
12619	SVIL	Adult CNS EC	0.211504	-0.19501	447482957	0.43653	9.86332e-300	9.09522e-299	18.4861	29.3929
12620	JCAD	Adult CNS EC	1.24237	-0.473045	365318001	0.356377	0	0	70.5763	84.2739
12621	AL353796.1	Adult CNS EC	0.00348545	0.00348545	514115288	0.501532	4.3996e-16	9.06754e-16	0.306388	0
12622	MTPAP	Adult CNS EC	0.0860935	-0.0589102	490981438	0.478964	6.34306e-72	2.35938e-71	7.68488	11.6865
12623	MAP3K8	Adult CNS EC	0.225968	0.0566529	539163594	0.525967	3.33657e-62	1.16094e-61	18.9478	13.4158
12624	AL590068.1	Adult CNS EC	0.000350534	0.000350534	512706252	0.500157	0.00925511	0.0115125	0.0314782	0
12625	ZNF438	Adult CNS EC	0.0368701	0.00767468	516997801	0.504344	1.64106e-09	2.88765e-09	3.45211	2.56601
12626	AL359532.1	Adult CNS EC	0.000485507	0.000485507	512781544	0.500231	0.00162197	0.00214845	0.0461681	0
12627	AL356258.1	Adult CNS EC	0.000498752	0.000498752	512760032	0.50021	0.00265406	0.00345164	0.041971	0
12628	ZEB1-AS1	Adult CNS EC	0.030949	0.030949	525129432	0.512277	7.61595e-119	3.73754e-118	2.4553	0
12629	ZEB1	Adult CNS EC	0.474556	-0.464179	3.62625e+08	0.35375	0	0	36.903	58.558
12630	SPTLC1P1	Adult CNS EC	0.000169326	0.000169326	512630960	0.500084	0.0573696	0.0653424	0.0167884	0
12631	AL161935.3	Adult CNS EC	0.00013543	0.00013543	512620204	0.500073	0.0754489	0.0845466	0.0146898	0
12632	ARHGAP12	Adult CNS EC	0.147124	-0.0864406	482520147	0.47071	9.7407e-90	4.08252e-89	13.011	18.2689
12633	RN7SL825P	Adult CNS EC	0.00114229	0.00114229	513071956	0.500514	2.5402e-06	3.98356e-06	0.102829	0
12634	KIF5B	Adult CNS EC	1.35989	-0.264991	4.34841e+08	0.424197	7.6108e-227	5.71663e-226	75.0105	82.5958
12635	Y-RNA-ENSG00000206660	Adult CNS EC	0.000182765	0.000182765	512630960	0.500084	0.0573696	0.0653424	0.0167884	0
12636	EPC1	Adult CNS EC	0.514591	-0.130324	4.7145e+08	0.459911	2.76209e-80	1.09004e-79	39.3268	44.4775
12637	AL391839.2	Adult CNS EC	0.00027832	0.00027832	512641716	0.500094	0.0438226	0.0506628	0.0188869	0
12638	CCDC7	Adult CNS EC	0.0552692	-0.0337797	500422067	0.488174	2.61893e-34	7.04293e-34	5.196	7.4563
12639	AL365203.2	Adult CNS EC	0.0102216	0.0102216	517223772	0.504564	6.92804e-45	2.0878e-44	0.912868	0
12640	ITGB1	Adult CNS EC	1.56013	-0.223535	450365340	0.439342	4.27164e-145	2.37072e-144	79.4636	89.2339
12641	ITGB1-DT	Adult CNS EC	0.000619185	0.000619185	512824568	0.500273	0.000611174	0.000837212	0.0545622	0
12642	NRP1	Adult CNS EC	0.477036	-0.829622	2.62849e+08	0.256415	0	0	36.5378	72.0063
12643	AL121748.2	Adult CNS EC	0.000426417	0.000426417	512727764	0.500178	0.00559537	0.00708882	0.0356753	0
12644	RN7SL398P	Adult CNS EC	0.000779003	0.000779003	512921372	0.500367	7.01012e-05	0.000102209	0.0734492	0
12645	AL353600.1	Adult CNS EC	0.000229938	0.000229938	512641716	0.500094	0.0438226	0.0506628	0.0188869	0
12646	PARD3	Adult CNS EC	0.0724294	-0.152285	454558326	0.443433	0	0	6.85386	17.7482
12647	PARD3-AS1	Adult CNS EC	0.000769663	0.000769663	512910616	0.500357	8.90269e-05	0.000128281	0.0713506	0
12648	CUL2	Adult CNS EC	0.129264	-0.0951119	4.77322e+08	0.465639	1.17247e-128	6.01957e-128	11.8799	18.2131
12649	AL392046.1	Adult CNS EC	0.000494624	0.000494624	512781544	0.500231	0.00162197	0.00214845	0.0461681	0
12650	CREM	Adult CNS EC	0.580147	0.222783	594103739	0.579563	0	0	41.8891	26.6921
12651	AL117336.2	Adult CNS EC	0.00221655	0.00221655	513480684	0.500913	3.58987e-10	6.44333e-10	0.182574	0
12652	AL117336.1	Adult CNS EC	0.000114175	0.000114175	512598692	0.500052	0.132987	0.142248	0.0104927	0
12653	CCNY	Adult CNS EC	0.565359	-0.0234429	5.06666e+08	0.494265	0.00690981	0.00873014	41.5345	42.0091
12654	AL117336.3	Adult CNS EC	0.00472211	0.00472211	514470236	0.501878	2.23901e-19	4.90509e-19	0.37564	0
12655	AL121749.1	Adult CNS EC	0.000929667	0.000929667	512953640	0.500399	3.42901e-05	5.09056e-05	0.0797448	0
12656	GJD4	Adult CNS EC	0.000671722	-0.000908425	5.1213e+08	0.499596	0.00259116	0.00338949	0.0818434	0.1627
12657	FZD8	Adult CNS EC	0.0509885	0.00588737	5.1782e+08	0.505146	2.03341e-09	3.56878e-09	4.9106	3.82577
12658	AL132657.1	Adult CNS EC	0.00110484	0.00110484	512985908	0.50043	1.68158e-05	2.54426e-05	0.0860405	0
12659	ZNF248	Adult CNS EC	0.0592857	-0.101745	4.74528e+08	0.462913	7.50963e-249	6.01754e-248	5.53597	12.7231
12660	AL135791.1	Adult CNS EC	0.00630668	0.00630668	515373740	0.50276	9.567e-28	2.36578e-27	0.551918	0
12661	ZNF25	Adult CNS EC	0.0634245	-0.0109489	5.09657e+08	0.497183	0.00393774	0.00506668	5.86544	6.3453
12662	ZNF33A	Adult CNS EC	0.235835	-0.199633	443503871	0.432649	0	0	20.2951	31.9217
12663	ZNF37A	Adult CNS EC	0.232229	-0.100371	483809514	0.471968	2.8791e-61	9.95255e-61	19.9908	24.1772
12664	AL117339.5	Adult CNS EC	0.0491517	0.00393746	515665799	0.503045	0.000279229	0.000390925	4.54965	3.90015
12665	AL117339.4	Adult CNS EC	0.000969433	0.000969433	512964396	0.500409	2.70336e-05	4.03139e-05	0.0818434	0
12666	HSD17B7P2	Adult CNS EC	0.0116005	0.0116005	517299064	0.504638	1.38742e-45	4.21219e-45	0.927558	0
12667	SEPT7P9	Adult CNS EC	0.000218269	0.000218269	512652472	0.500105	0.0336	0.0394108	0.0209855	0
12668	AL133216.2	Adult CNS EC	0.0034062	0.0034062	514104532	0.501521	5.53741e-16	1.13915e-15	0.304289	0
12669	BX322639.1	Adult CNS EC	0.00282807	0.00282807	513749584	0.501175	1.10823e-12	2.11977e-12	0.235037	0
12670	LINC00839	Adult CNS EC	0.000116369	0.000116369	512598692	0.500052	0.132987	0.142248	0.0104927	0
12671	ZNF37BP	Adult CNS EC	0.0627218	0.0627218	538165704	0.524994	4.43893e-244	3.49852e-243	4.99874	0
12672	ZNF33B	Adult CNS EC	0.137738	-0.0865484	4.83536e+08	0.471702	9.9714e-88	4.1241e-87	12.3017	17.3763
12673	AL022344.1	Adult CNS EC	0.000131968	0.000131968	512620204	0.500073	0.0754489	0.0845466	0.0146898	0
12674	AL022344.2	Adult CNS EC	0.00192728	0.00192728	513416148	0.50085	1.44371e-09	2.54277e-09	0.169982	0
12675	BMS1	Adult CNS EC	0.161984	-0.18172	446041525	0.435124	0	0	14.4947	26.3667
12676	AC010864.1	Adult CNS EC	0.000562311	0.000562311	512781544	0.500231	0.00162197	0.00214845	0.0461681	0
12677	CSGALNACT2	Adult CNS EC	0.0847075	-0.0428746	498820986	0.486612	3.88388e-31	1.00598e-30	7.84647	10.3012
12678	HNRNPF	Adult CNS EC	0.757064	0.170317	575211047	0.561132	2.19439e-167	1.33111e-166	53.3556	42.1765
12679	AL450326.1	Adult CNS EC	0.00984952	0.00984952	517008652	0.504354	6.84829e-43	2.02412e-42	0.870897	0
12680	ZNF487	Adult CNS EC	0.0230953	-0.00110464	5.1234e+08	0.4998	0.740706	0.750554	2.19298	2.22666
12681	ZNF239	Adult CNS EC	0.0018014	-2.38724e-06	512661778	0.500114	0.499377	0.51374	0.176278	0.153403
12682	ZNF485	Adult CNS EC	0.00404289	-0.000915963	512189823	0.499654	0.183311	0.194169	0.381936	0.450911
12683	ZNF32	Adult CNS EC	0.172001	0.00680225	5.18318e+08	0.505631	0.00011917	0.0001708	15.2208	13.783
12684	ZNF32-AS1	Adult CNS EC	0.000122855	0.000122855	512598692	0.500052	0.132987	0.142248	0.0104927	0
12685	ZNF32-AS2	Adult CNS EC	0.000152218	0.000152218	512609448	0.500063	0.0997966	0.109368	0.0125913	0
12686	LINC00619	Adult CNS EC	0.0135624	0.0135624	517643256	0.504974	8.87919e-49	2.77173e-48	0.994712	0
12687	LINC00840	Adult CNS EC	0.0205835	0.0205835	519880504	0.507156	1.3675e-69	5.01191e-69	1.43121	0
12688	AL139237.2	Adult CNS EC	0.000279547	0.000279547	512663228	0.500115	0.0258427	0.030705	0.023084	0
12689	AL139237.1	Adult CNS EC	0.000474707	0.000474707	512760032	0.50021	0.00265406	0.00345164	0.041971	0
12690	LINC00841	Adult CNS EC	0.000179084	0.000179084	512641716	0.500094	0.0438226	0.0506628	0.0188869	0
12691	AL137026.1	Adult CNS EC	0.000719805	0.000719805	512813812	0.500262	0.000779313	0.00106035	0.0524637	0
12692	CXCL12	Adult CNS EC	0.784724	0.231843	5.81655e+08	0.567419	6.66805e-238	5.16879e-237	41.1504	26.5294
12693	TMEM72-AS1	Adult CNS EC	0.000224681	0.000224681	512673984	0.500126	0.0199291	0.0239451	0.0251826	0
12694	AL353801.3	Adult CNS EC	0.00191053	0.00191053	513383880	0.500818	2.89762e-09	5.05184e-09	0.163687	0
12695	RASSF4	Adult CNS EC	0.102703	0.0380776	5.3129e+08	0.518286	6.4726e-61	2.23022e-60	9.08671	5.34585
12696	C10orf10	Adult CNS EC	0.917656	0.917656	782380684	0.763231	0	0	52.6463	0
12697	C10orf25	Adult CNS EC	0.0155344	0.0155344	518837172	0.506138	7.14126e-60	2.44068e-59	1.22765	0
12698	ZNF22	Adult CNS EC	0.506413	0.0229878	524377029	0.511543	2.38278e-08	4.05089e-08	38.863	35.78
12699	CEP164P1	Adult CNS EC	0.000910225	0.000910225	512964396	0.500409	2.70336e-05	4.03139e-05	0.0818434	0
12700	OR6D1P	Adult CNS EC	0.0022775	0.0022775	513469928	0.500902	4.52637e-10	8.10816e-10	0.180475	0
12701	ALOX5	Adult CNS EC	0.00413411	0.00359794	514425248	0.501834	2.93174e-16	6.06274e-16	0.413414	0.0464857
12702	2021-03-08	Adult CNS EC	0.105879	-0.106611	473393436	0.461807	8.95139e-180	5.71469e-179	9.72467	16.8836
12703	ZFAND4	Adult CNS EC	0.0286807	-0.0179134	5.05473e+08	0.493101	6.22574e-22	1.41773e-21	2.72182	4.07679
12704	FAM21FP	Adult CNS EC	0.00407149	0.00407149	514373432	0.501784	1.769e-18	3.81361e-18	0.356753	0
12705	WASHC2C	Adult CNS EC	0.103786	-0.084556	481652667	0.469864	1.89239e-117	9.21119e-117	9.65122	15.2473
12706	AGAP4	Adult CNS EC	0.0293448	-0.0168454	506179481	0.49379	5.58796e-18	1.19434e-17	2.78267	3.99777
12707	PARGP1	Adult CNS EC	0.00192979	0.00192979	513459172	0.500892	5.7075e-10	1.01956e-09	0.178377	0
12708	TIMM23	Adult CNS EC	0.0782925	0.0113126	517643594	0.504974	1.75002e-06	2.77373e-06	7.20222	6.16865
12709	NCOA4	Adult CNS EC	0.264194	-0.101039	476637978	0.464972	1.276e-85	5.21571e-85	22.5657	28.3795
12710	ANTXRL	Adult CNS EC	0.000242697	-8.46307e-05	512520259	0.499976	0.708747	0.719363	0.023084	0.0278914
12711	ANXA8L1	Adult CNS EC	0.0128932	0.0128932	518525248	0.505834	5.68729e-57	1.90022e-56	1.16679	0
12712	GPRIN2	Adult CNS EC	0.00313383	0.00313383	513953948	0.501375	1.38871e-14	2.77267e-14	0.27491	0
12713	SYT15	Adult CNS EC	0.259657	0.208009	601803066	0.587073	0	0	21.8144	4.34641
12714	AL356056.2	Adult CNS EC	0.00720027	0.00720027	515653396	0.503032	2.46265e-30	6.31579e-30	0.60648	0
12715	AL356056.1	Adult CNS EC	0.00190549	0.00190549	513405392	0.500839	1.82099e-09	3.19757e-09	0.167884	0
12716	FAM35BP	Adult CNS EC	0.00526318	0.00526318	514760648	0.502162	4.55633e-22	1.0397e-21	0.432301	0
12717	GLUD1P2	Adult CNS EC	0.00156089	0.00156089	513190272	0.50063	1.92255e-07	3.16425e-07	0.125913	0
12718	BMS1P1	Adult CNS EC	0.0303453	0.0303453	525376820	0.512518	3.50306e-121	1.73515e-120	2.50357	0
12719	PTPN20	Adult CNS EC	0.00302945	0.00113925	5.13027e+08	0.50047	0.0196115	0.023763	0.270713	0.176646
12720	GDF10	Adult CNS EC	0.0106378	0.009348	516593415	0.503949	2.17649e-33	5.79261e-33	0.887686	0.0976199
12721	ANXA8	Adult CNS EC	0.00258323	0.00162597	5.13168e+08	0.500608	0.000356641	0.000496407	0.209855	0.0883228
12722	AGAP9	Adult CNS EC	0.0295929	-0.0282519	501712404	0.489433	2.61156e-44	7.82093e-44	2.87501	4.94143
12723	AL591684.2	Adult CNS EC	0.000562613	0.000562613	512813812	0.500262	0.000779313	0.00106035	0.0524637	0
12724	BMS1P2	Adult CNS EC	0.00476527	0.00476527	514610064	0.502015	1.1322e-20	2.53461e-20	0.402921	0
12725	BX547991.1	Adult CNS EC	0.00102271	0.00102271	513028932	0.500472	6.52501e-06	1.00674e-05	0.0944347	0
12726	FO681492.1	Adult CNS EC	0.0158032	0.0134087	519168088	0.506461	3.39487e-51	1.08028e-50	1.50676	0.213834
12727	AC245041.2	Adult CNS EC	0.00217712	0.00217712	513437660	0.500871	9.07637e-10	1.60878e-09	0.174179	0
12728	AGAP12P	Adult CNS EC	0.000209232	0.000209232	512641716	0.500094	0.0438226	0.0506628	0.0188869	0
12729	MAPK8	Adult CNS EC	0.1013	-0.11821	469338989	0.457852	4.71159e-224	3.50774e-223	9.12658	17.1114
12730	ARHGAP22	Adult CNS EC	0.00464227	0.00132618	5.13174e+08	0.500614	0.0172887	0.0209891	0.434399	0.311454
12731	VSTM4	Adult CNS EC	0.0177058	0.00138666	513782053	0.501207	0.0206779	0.0248338	1.71661	1.46895
12732	C10orf128	Adult CNS EC	0.0371014	0.0371014	530324580	0.517344	3.05652e-168	1.86238e-167	3.4689	0
12733	ERCC6	Adult CNS EC	0.0577274	-0.0861659	480876021	0.469106	9.09377e-184	5.87768e-183	5.43104	11.4029
12734	PARG	Adult CNS EC	0.0668599	-0.126601	4.64835e+08	0.453458	0	0	6.31033	15.2891
12735	TIMM23B	Adult CNS EC	0.0465706	-0.0478469	4.94056e+08	0.481963	2.33003e-81	9.26557e-81	4.50348	8.00019
12736	LINC00843	Adult CNS EC	0.000215997	0.000215997	512630960	0.500084	0.0573696	0.0653424	0.0167884	0
12737	AGAP6	Adult CNS EC	0.0325248	-0.0514407	493454705	0.481377	9.8724e-114	4.71532e-113	3.0366	6.69394
12738	FAM21EP	Adult CNS EC	0.00509498	0.00509498	514513260	0.50192	8.93691e-20	1.97091e-19	0.384034	0
12739	WASHC2A	Adult CNS EC	0.205555	-0.0244773	506322213	0.49393	0.000130701	0.000187205	17.7411	18.4595
12740	ASAH2	Adult CNS EC	0.00199739	0.000474616	5.12723e+08	0.500174	0.295291	0.308969	0.174179	0.139457
12741	SGMS1	Adult CNS EC	0.572323	0.148459	568411670	0.554499	7.74338e-151	4.38606e-150	42.2585	31.4755
12742	AC069547.1	Adult CNS EC	0.00148716	-0.00328338	5.11142e+08	0.498631	3.40641e-12	6.44356e-12	0.1448	0.418371
12743	SGMS1-AS1	Adult CNS EC	0.0112629	0.0112629	517481916	0.504816	2.79074e-47	8.57914e-47	0.963233	0
12744	BEND3P1	Adult CNS EC	0.000391851	0.000391851	512717008	0.500168	0.00719129	0.0090298	0.0335768	0
12745	ASAH2B	Adult CNS EC	0.0056698	-0.00832636	5.08683e+08	0.496233	5.12402e-27	1.25492e-26	0.497356	1.25046
12746	PRKG1	Adult CNS EC	0.00210545	-0.004986	5.10888e+08	0.498384	1.76283e-12	3.35402e-12	0.211953	0.534585
12747	AL731537.1	Adult CNS EC	0.000739798	0.000739798	512824568	0.500273	0.000611174	0.000837212	0.0545622	0
12748	CSTF2T	Adult CNS EC	0.0904932	-0.0379787	4.99544e+08	0.487318	9.0484e-27	2.20786e-26	8.39419	10.7196
12749	DKK1	Adult CNS EC	7.61898e-05	-0.000286767	512421150	0.499879	0.0197456	0.0239208	0.00839419	0.03254
12750	ZWINT	Adult CNS EC	0.0091186	-0.00939926	508593070	0.496145	1.01774e-19	2.24245e-19	0.839419	1.6084
12751	IPMK	Adult CNS EC	0.0347695	-0.0493494	4.90913e+08	0.478898	2.14261e-136	1.14248e-135	3.16671	7.35403
12752	CISD1	Adult CNS EC	0.304045	0.0481996	534156098	0.521082	5.67877e-33	1.50271e-32	24.9203	20.3933
12753	UBE2D1	Adult CNS EC	0.163845	-0.00786104	510584538	0.498088	0.180516	0.191249	13.884	14.0759
12754	TFAM	Adult CNS EC	0.222962	-0.0690592	4.89451e+08	0.477472	6.42566e-41	1.8643e-40	19.6865	23.2382
12755	BICC1	Adult CNS EC	5.10504e-05	-0.00178235	511851640	0.499324	1.89907e-14	3.78391e-14	0.0041971	0.139457
12756	LINC00844	Adult CNS EC	0.000688421	0.000688421	512792300	0.500241	0.00126949	0.00169441	0.0482666	0
12757	PHYHIPL	Adult CNS EC	0.00259605	-0.0169891	505595380	0.493221	2.3695e-90	9.96003e-90	0.253924	1.6084
12758	FAM13C	Adult CNS EC	0.102618	-0.0533073	498119243	0.485927	3.35445e-30	8.58133e-30	9.19164	11.6726
12759	MRLN	Adult CNS EC	0.000133455	0.000133455	512620204	0.500073	0.0754489	0.0845466	0.0146898	0
12760	CCDC6	Adult CNS EC	0.0998235	-0.141686	4.59363e+08	0.44812	0	0	9.20213	19.0359
12761	LINC01553	Adult CNS EC	0.000301061	0.000301061	512684740	0.500136	0.0154038	0.0187332	0.0272811	0
12762	ANK3	Adult CNS EC	0.000248089	-0.0248216	5.04956e+08	0.492597	1.69941e-149	9.58156e-149	0.0209855	1.50149
12763	CDK1	Adult CNS EC	0.0585798	0.032654	528757505	0.515816	5.22756e-82	2.08625e-81	5.196	2.00818
12764	RHOBTB1	Adult CNS EC	0.364819	0.048944	5.35087e+08	0.521991	6.02619e-32	1.57826e-31	29.2055	24.2562
12765	CABCOCO1	Adult CNS EC	0.000334985	-0.000668364	5.12275e+08	0.499737	0.00494042	0.00630115	0.0356753	0.0883228
12766	AL451049.1	Adult CNS EC	9.64167e-05	9.64167e-05	512609448	0.500063	0.0997966	0.109368	0.0125913	0
12767	AC022398.1	Adult CNS EC	0.000136291	0.000136291	512609448	0.500063	0.0997966	0.109368	0.0125913	0
12768	ARID5B	Adult CNS EC	0.0642615	-0.0118802	509277472	0.496813	0.000677293	0.000926643	5.33031	5.91763
12769	RTKN2	Adult CNS EC	9.56453e-05	-0.0130788	507165993	0.494753	9.70095e-108	4.48967e-107	0.0104927	1.05987
12770	ADO	Adult CNS EC	0.0516096	-0.0337101	5.00227e+08	0.487984	2.19333e-37	6.12179e-37	4.82456	7.1402
12771	EGR2	Adult CNS EC	0.0552073	0.00829401	5.16307e+08	0.50367	1.15998e-05	1.76996e-05	4.57064	3.82112
12772	NRBF2	Adult CNS EC	0.152367	-0.0343802	5.02583e+08	0.490281	1.69383e-11	3.15669e-11	13.8462	15.3449
12773	JMJD1C	Adult CNS EC	0.693204	-0.754805	2.89807e+08	0.282713	0	0	48.7157	76.2319
12774	JMJD1C-AS1	Adult CNS EC	0.00356384	0.00356384	514039996	0.501458	2.20202e-15	4.47167e-15	0.291698	0
12775	REEP3	Adult CNS EC	0.381099	-0.165087	457645630	0.446444	2.05565e-159	1.20772e-158	30.9032	38.9875
12776	AC024600.1	Adult CNS EC	0.000427051	0.000427051	512727764	0.500178	0.00559537	0.00708882	0.0356753	0
12777	LINC01515	Adult CNS EC	0.0129555	0.0129555	518224080	0.50554	3.58302e-54	1.17014e-53	1.10803	0
12778	CTNNA3	Adult CNS EC	0.000413207	-0.00026246	512476420	0.499933	0.426818	0.441434	0.0377739	0.0511343
12779	DNAJC12	Adult CNS EC	0.00604667	-0.00253782	5.11255e+08	0.498742	7.56267e-05	0.000110206	0.524637	0.776311
12780	AL133551.1	Adult CNS EC	0.00168213	0.00168213	513254808	0.500693	4.73345e-08	7.94833e-08	0.138504	0
12781	SIRT1	Adult CNS EC	0.115253	-0.0607602	491417608	0.47939	7.02058e-55	2.3057e-54	10.4864	14.2246
12782	HERC4	Adult CNS EC	0.252128	-0.19846	446990717	0.43605	5.83169e-279	5.07168e-278	21.2058	32.0612
12783	RN7SL220P	Adult CNS EC	0.00097846	0.00097846	513018176	0.500462	8.26461e-06	1.2673e-05	0.0923361	0
12784	MYPN	Adult CNS EC	0.0028431	0.000191835	512783054	0.500232	0.270849	0.284039	0.279107	0.232428
12785	ATOH7	Adult CNS EC	0.000305451	-1.04545e-05	512531021	0.499986	0.837929	0.844906	0.0251826	0.0278914
12786	PBLD	Adult CNS EC	0.01836	-0.00610919	5.10742e+08	0.498242	0.00164503	0.00217877	1.77957	2.11975
12787	HNRNPH3	Adult CNS EC	0.676224	-0.0886178	484811829	0.472946	2.68266e-34	7.21273e-34	49.0158	51.2784
12788	RUFY2	Adult CNS EC	0.178054	-0.11645	473438081	0.46185	9.66192e-128	4.94703e-127	15.9007	22.5084
12789	DNA2	Adult CNS EC	0.00538064	-0.0142525	5.06659e+08	0.494258	5.00147e-52	1.60341e-51	0.499454	1.64559
12790	SLC25A16	Adult CNS EC	0.0618453	-0.0752845	484375027	0.47252	1.23422e-142	6.77145e-142	5.82347	11.1101
12791	TET1	Adult CNS EC	0.0496081	-0.209043	433810619	0.423193	0	0	4.56854	19.617
12792	AL513534.1	Adult CNS EC	0.00892873	0.00892873	516298756	0.503662	2.59807e-36	7.15675e-36	0.732393	0
12793	CCAR1	Adult CNS EC	0.272613	-0.269596	4.20725e+08	0.410427	0	0	23.1785	38.3135
12794	Y-RNA-ENSG00000195401	Adult CNS EC	0.000185334	0.000185334	512620204	0.500073	0.0754489	0.0845466	0.0146898	0
12795	MIR1254-1	Adult CNS EC	0.00072044	0.00072044	512942884	0.500388	4.35068e-05	6.42452e-05	0.0776463	0
12796	STOX1	Adult CNS EC	0.000340964	-0.00229833	5.11539e+08	0.499018	3.81669e-15	7.71411e-15	0.0314782	0.22778
12797	DDX50	Adult CNS EC	0.171458	-0.0375501	5.0174e+08	0.48946	3.4036e-12	6.43923e-12	15.5523	17.0788
12798	DDX21	Adult CNS EC	0.422436	-0.121895	4.73759e+08	0.462163	1.40027e-78	5.46001e-78	33.1864	38.3972
12799	KIF1BP	Adult CNS EC	0.13366	-0.0357248	5.01695e+08	0.489416	1.11088e-14	2.22304e-14	12.117	13.8667
12800	SRGN	Adult CNS EC	2.33074	1.31388	8.21746e+08	0.801633	0	0	91.1798	51.2086
12801	Metazoa-SRP-ENSG00000274008	Adult CNS EC	0.0157879	0.0157879	519385728	0.506673	5.58665e-65	1.98276e-64	1.33468	0
12802	VPS26A	Adult CNS EC	0.242682	-0.0382105	500353176	0.488107	2.35083e-12	4.46477e-12	20.7316	22.4061
12803	SUPV3L1	Adult CNS EC	0.051315	-0.0254948	5.03226e+08	0.490909	6.81717e-23	1.57498e-22	4.78679	6.52659
12804	HK1	Adult CNS EC	0.137812	-0.165045	451298632	0.440253	0	0	12.4066	23.5496
12805	TACR2	Adult CNS EC	0.0041448	0.00378874	514335660	0.501747	3.70453e-16	7.64467e-16	0.381936	0.03254
12806	TSPAN15	Adult CNS EC	0.127918	-0.0917472	477841879	0.466146	7.7265e-129	3.9727e-128	11.372	17.7482
12807	FAM241B	Adult CNS EC	0.026844	0.0199424	522156888	0.509377	1.43766e-61	4.98313e-61	2.52245	0.646151
12808	COL13A1	Adult CNS EC	8.32855e-05	-0.00223034	511481203	0.498962	2.18858e-21	4.94746e-21	0.00629564	0.213834
12809	H2AFY2	Adult CNS EC	0.0275557	-0.01485	5.04955e+08	0.492596	1.78661e-27	4.40024e-27	2.37346	3.85831
12810	AIFM2	Adult CNS EC	0.0597988	0.0389599	531068725	0.51807	2.05257e-104	9.34041e-104	5.42265	1.7897
12811	TYSND1	Adult CNS EC	0.0379316	0.014926	5.19464e+08	0.50675	1.13359e-21	2.57493e-21	3.4668	2.11045
12812	SAR1A	Adult CNS EC	0.416389	0.0483829	531600893	0.51859	1.4082e-21	3.19339e-21	32.5149	28.4585
12813	PPA1	Adult CNS EC	1.14467	0.465974	663938679	0.647688	0	0	67.4557	45.0772
12814	NPFFR1	Adult CNS EC	0.00211794	0.000207384	512614257	0.500068	0.691052	0.70213	0.176278	0.1627
12815	LRRC20	Adult CNS EC	0.0115896	-0.00313386	5.11082e+08	0.498573	0.00123848	0.00165927	1.08285	1.36668
12816	EIF4EBP2	Adult CNS EC	0.330739	-0.07617	487618206	0.475683	4.89937e-38	1.37911e-37	27.3021	30.7596
12817	NODAL	Adult CNS EC	0.0023436	0.00100589	513000986	0.500445	0.0110746	0.0137332	0.209855	0.120863
12818	AC022532.1	Adult CNS EC	0.0145675	0.00767881	5.16541e+08	0.503898	6.8668e-19	1.49191e-18	1.39973	0.61826
12819	PALD1	Adult CNS EC	0.201663	-0.361557	3.91372e+08	0.381793	0	0	17.4515	38.4901
12820	PRF1	Adult CNS EC	0.000552204	0.000552204	512770788	0.50022	0.00207392	0.00272396	0.0440695	0
12821	ADAMTS14	Adult CNS EC	0.000767653	-0.00233951	5.11606e+08	0.499084	2.07628e-09	3.64351e-09	0.0818434	0.264968
12822	SGPL1	Adult CNS EC	0.104478	-0.139561	459146998	0.447909	0	0	9.04474	19.087
12823	PCBD1	Adult CNS EC	0.6336	0.184626	581890392	0.567648	8.94309e-221	6.58194e-220	46.4723	33.4279
12824	UNC5B	Adult CNS EC	0.197464	-0.634753	3.46184e+08	0.337711	0	0	16.2491	44.3845
12825	UNC5B-AS1	Adult CNS EC	0.00321728	0.00321728	513771096	0.501196	6.9859e-13	1.34337e-12	0.239234	0
12826	SLC29A3	Adult CNS EC	0.012756	-0.00440895	5.10576e+08	0.498079	4.50854e-05	6.65281e-05	1.21296	1.59446
12827	AL359183.1	Adult CNS EC	0.00366145	0.00293761	5.14042e+08	0.50146	3.42407e-12	6.47645e-12	0.352556	0.0604314
12828	CDH23	Adult CNS EC	0.0563288	0.0370279	530131079	0.517156	5.0023e-101	2.23763e-100	5.0617	1.61305
12829	C10orf105	Adult CNS EC	0.000370952	2.05791e-05	512617035	0.50007	0.376851	0.390796	0.041971	0.0278914
12830	VSIR	Adult CNS EC	1.14742	0.638839	710062070	0.692683	0	0	66.7758	33.0885
12831	PSAP	Adult CNS EC	0.99172	0.129371	558808909	0.545132	1.69081e-85	6.89975e-85	63.7035	56.9775
12832	CHST3	Adult CNS EC	0.0374415	-0.0105084	509143586	0.496682	2.21832e-05	3.33943e-05	3.57383	4.19766
12833	AC022392.1	Adult CNS EC	0.000154806	0.000154806	512609448	0.500063	0.0997966	0.109368	0.0125913	0
12834	SPOCK2	Adult CNS EC	1.37213	0.673546	6.99279e+08	0.682163	0	0	70.5805	41.3444
12835	ASCC1	Adult CNS EC	0.112729	0.00315124	516799348	0.50415	0.000721651	0.000986724	10.1843	9.19022
12836	ANAPC16	Adult CNS EC	0.91019	0.422341	6.62171e+08	0.645964	0	0	60.5977	36.0868
12837	Y-RNA-ENSG00000200170	Adult CNS EC	0.000446048	0.000446048	512749276	0.500199	0.00339961	0.00438326	0.0398724	0
12838	DDIT4	Adult CNS EC	1.10876	0.696512	7.12804e+08	0.695358	0	0	61.0782	24.4282
12839	DDIT4-AS1	Adult CNS EC	0.00185675	0.00185675	513416148	0.50085	1.44371e-09	2.54277e-09	0.169982	0
12840	DNAJB12	Adult CNS EC	0.175254	0.000532131	5.17013e+08	0.504359	0.00332995	0.00431734	15.6908	14.4106
12841	MICU1	Adult CNS EC	0.164888	-0.0739186	4.85347e+08	0.473468	6.48262e-68	2.34637e-67	14.7927	19.524
12842	AC091769.2	Adult CNS EC	0.00179219	0.00179219	513405392	0.500839	1.82099e-09	3.19757e-09	0.167884	0
12843	MCU	Adult CNS EC	0.046063	-0.0729046	483662006	0.471824	2.83286e-182	1.82281e-181	4.32091	9.83172
12844	AC016542.3	Adult CNS EC	0.00149199	-0.00477282	5.1048e+08	0.497985	1.77819e-20	3.96984e-20	0.155293	0.557828
12845	AC016542.2	Adult CNS EC	0.0101243	-0.00161886	5.12029e+08	0.499497	0.201157	0.212566	0.89608	0.994794
12846	AC016542.1	Adult CNS EC	0.000244935	0.000244935	512673984	0.500126	0.0199291	0.0239451	0.0251826	0
12847	P4HA1	Adult CNS EC	0.140395	-0.0453292	497839932	0.485655	1.62427e-24	3.84556e-24	12.6228	15.1078
12848	AL731563.3	Adult CNS EC	0.000999987	0.000999987	512964396	0.500409	2.70336e-05	4.03139e-05	0.0818434	0
12849	NUDT13	Adult CNS EC	0.0163636	0.00521179	515143180	0.502535	1.14405e-07	1.89647e-07	1.53194	1.02269
12850	AC016394.1	Adult CNS EC	0.00181381	0.00181381	513416148	0.50085	1.44371e-09	2.54277e-09	0.169982	0
12851	SNORA11F	Adult CNS EC	0.00113789	0.00113789	513039688	0.500483	5.15263e-06	7.98619e-06	0.0965332	0
12852	ECD	Adult CNS EC	0.0921346	-0.0506944	4.95408e+08	0.483283	1.29096e-43	3.8435e-43	8.56208	11.6261
12853	FAM149B1	Adult CNS EC	0.043264	0.00722438	517308181	0.504647	3.27344e-09	5.70218e-09	4.09637	3.13778
12854	DNAJC9	Adult CNS EC	0.113956	-0.0320361	5.03806e+08	0.491475	2.98947e-11	5.52499e-11	10.4613	11.8538
12855	Y-RNA-ENSG00000199201	Adult CNS EC	0.000114857	0.000114857	512609448	0.500063	0.0997966	0.109368	0.0125913	0
12856	DNAJC9-AS1-ENSG00000236756	Adult CNS EC	0.00069452	0.00069452	512846080	0.500294	0.000376531	0.000522339	0.0587593	0
12857	MRPS16	Adult CNS EC	0.27129	0.0193847	523533008	0.510719	5.31223e-10	9.50196e-10	23.0798	20.4072
12858	DNAJC9-AS1-ENSG00000227540	Adult CNS EC	0.0118011	0.0118011	517288308	0.504627	1.74576e-45	5.29223e-45	0.92546	0
12859	CFAP70	Adult CNS EC	0.0131069	-0.00796751	509775329	0.497298	2.00935e-08	3.4258e-08	1.22765	1.76181
12860	ANXA7	Adult CNS EC	0.481356	0.163783	578014338	0.563867	2.47992e-224	1.84741e-223	37.6941	25.1023
12861	MSS51	Adult CNS EC	0.00461315	-0.0047154	510410573	0.497918	1.07371e-11	2.01143e-11	0.430202	0.846039
12862	PPP3CB	Adult CNS EC	0.089613	-0.104161	473638842	0.462046	1.56236e-199	1.06496e-198	8.21162	15.4332
12863	PPP3CB-AS1	Adult CNS EC	0.040927	0.040927	528872520	0.515928	2.28388e-154	1.31527e-153	3.1856	0
12864	USP54	Adult CNS EC	0.514723	0.0182312	525306439	0.512449	1.42354e-09	2.51211e-09	38.4769	34.3808
12865	RNU6-883P	Adult CNS EC	0.000364845	0.000364845	512738520	0.500189	0.004359	0.00556743	0.0377739	0
12866	AC073389.1	Adult CNS EC	0.00546786	0.00546786	514878964	0.502277	3.65252e-23	8.47693e-23	0.455385	0
12867	AC073389.3	Adult CNS EC	0.000584229	0.000584229	512770788	0.50022	0.00207392	0.00272396	0.0440695	0
12868	SYNPO2L	Adult CNS EC	0.00343958	0.00206614	5.13459e+08	0.500892	1.55158e-05	2.35616e-05	0.308487	0.13016
12869	AGAP5	Adult CNS EC	0.00770317	-0.0135171	507144879	0.494732	4.51367e-34	1.21051e-33	0.797448	1.84548
12870	BMS1P4-ENSG00000271816	Adult CNS EC	0.000934214	0.000934214	512921372	0.500367	7.01012e-05	0.000102209	0.0734492	0
12871	AC022400.5	Adult CNS EC	0.00068094	-0.00755593	509060597	0.496601	4.35271e-58	1.46997e-57	0.0545622	0.734474
12872	BMS1P4-ENSG00000242338	Adult CNS EC	0.00219587	0.00219587	513426904	0.50086	1.14468e-09	2.02308e-09	0.172081	0
12873	GLUD1P3	Adult CNS EC	0.00204642	0.00204642	513330100	0.500766	9.26637e-09	1.59429e-08	0.153194	0
12874	AC022400.7	Adult CNS EC	0.0695542	0.0655876	541044293	0.527802	2.07471e-249	1.66576e-248	5.9305	0.371885
12875	SEC24C	Adult CNS EC	0.0658753	-0.0548965	4.91867e+08	0.479828	6.17471e-79	2.41539e-78	6.13825	10.013
12876	AC022400.8	Adult CNS EC	0.0169618	0.0169618	520343012	0.507607	6.61895e-74	2.49886e-73	1.52145	0
12877	FUT11	Adult CNS EC	0.182107	-0.0119043	5.13232e+08	0.50067	0.656975	0.668673	16.0959	15.4147
12878	CHCHD1	Adult CNS EC	0.250323	-0.0216222	5.07994e+08	0.49556	0.00968387	0.0120373	21.8732	22.0017
12879	ZSWIM8	Adult CNS EC	0.136258	-0.0555721	4.94284e+08	0.482186	2.59451e-37	7.23907e-37	12.2492	15.3589
12880	AC022400.6	Adult CNS EC	0.00488574	-0.0240505	5.01612e+08	0.489335	1.96074e-130	1.01433e-129	0.493159	2.62179
12881	NDST2	Adult CNS EC	0.00511785	0.00172589	513350434	0.500786	0.00359789	0.00463623	0.482666	0.3254
12882	CAMK2G	Adult CNS EC	0.0908011	-0.028416	504176471	0.491836	3.02551e-12	5.72659e-12	8.44246	9.85961
12883	PLAU	Adult CNS EC	0.00922689	0.00277714	5.13941e+08	0.501362	0.000146565	0.000208997	0.854109	0.581071
12884	VCL	Adult CNS EC	0.310811	-0.263798	424373361	0.413987	0	0	25.5519	39.8382
12885	AL596247.1	Adult CNS EC	0.000470006	0.000470006	512803056	0.500252	0.00099432	0.00133573	0.0503651	0
12886	AP3M1	Adult CNS EC	0.105581	-0.0380155	499237376	0.487018	3.12999e-25	7.48504e-25	9.56728	11.9282
12887	ADK	Adult CNS EC	0.108716	0.0356387	530202983	0.517226	1.53612e-49	4.82471e-49	9.88416	6.3453
12888	KAT6B	Adult CNS EC	0.168681	-0.401009	3.79193e+08	0.369912	0	0	15.0907	38.5738
12889	SAMD8	Adult CNS EC	0.178373	-0.0662995	491763892	0.479728	3.25057e-39	9.26721e-39	15.8587	19.1614
12890	VDAC2	Adult CNS EC	0.715279	0.219103	594966796	0.580405	4.32355e-296	3.95407e-295	51.4354	36.7841
12891	COMTD1	Adult CNS EC	0.133264	0.0709942	5.45042e+08	0.531702	1.02397e-147	5.72975e-147	11.819	5.41558
12892	ZNF503-AS1	Adult CNS EC	0.00243879	0.00243879	513577488	0.501007	4.46703e-11	8.21974e-11	0.201461	0
12893	SPA17P1	Adult CNS EC	0.000703738	0.000703738	512878348	0.500325	0.000182747	0.000259052	0.065055	0
12894	ZNF503	Adult CNS EC	0.48804	-0.168274	461278285	0.449988	7.64055e-128	3.91452e-127	36.5819	43.162
12895	ZNF503-AS2	Adult CNS EC	0.0110329	0.0110329	517116212	0.504459	6.88939e-44	2.05464e-43	0.891883	0
12896	AC010997.5	Adult CNS EC	0.00680244	0.00680244	515201644	0.502592	3.75211e-26	9.08918e-26	0.518341	0
12897	AC010997.4	Adult CNS EC	0.000755694	0.000755694	512921372	0.500367	7.01012e-05	0.000102209	0.0734492	0
12898	LRMDA	Adult CNS EC	0.1955	0.0674737	5.44754e+08	0.531421	2.57762e-100	1.15008e-99	17.1535	10.608
12899	AC010997.6	Adult CNS EC	0.0497232	-0.00435135	512095219	0.499561	0.605602	0.618186	4.46361	4.50446
12900	AL589863.1	Adult CNS EC	0.00234607	0.00234607	513642024	0.50107	1.11562e-11	2.08803e-11	0.214052	0
12901	AL731568.1	Adult CNS EC	0.000662112	0.000662112	512867592	0.500315	0.000232437	0.000327724	0.0629564	0
12902	AL450306.1	Adult CNS EC	0.000447304	0.000447304	512738520	0.500189	0.004359	0.00556743	0.0377739	0
12903	DLG5	Adult CNS EC	0.0301332	-0.109752	4.696e+08	0.458106	0	0	2.82255	11.0961
12904	DLG5-AS1	Adult CNS EC	0.00217729	0.00217729	513426904	0.50086	1.14468e-09	2.02308e-09	0.172081	0
12905	POLR3A	Adult CNS EC	0.060089	-0.0776518	483559220	0.471724	9.97327e-152	5.67806e-151	5.72904	11.1752
12906	RPS24	Adult CNS EC	2.9344	0.295696	6.58526e+08	0.642408	0	0	97.9077	98.3126
12907	LINC00595	Adult CNS EC	0.000104671	0.000104671	512598692	0.500052	0.132987	0.142248	0.0104927	0
12908	ZMIZ1-AS1	Adult CNS EC	0.000710224	0.000710224	512910616	0.500357	8.90269e-05	0.000128281	0.0713506	0
12909	ZMIZ1	Adult CNS EC	0.224286	-0.254442	4.2296e+08	0.412608	0	0	19.5711	34.8457
12910	PPIF	Adult CNS EC	0.0171271	-0.0153212	505833149	0.493453	2.79408e-29	7.0585e-29	1.65156	2.95184
12911	ZCCHC24	Adult CNS EC	0.138245	-0.220799	4.32621e+08	0.422032	0	0	12.5493	26.9756
12912	AL133481.1	Adult CNS EC	0.000103433	0.000103433	512598692	0.500052	0.132987	0.142248	0.0104927	0
12913	EIF5AL1	Adult CNS EC	0.00570616	0.00180427	513351367	0.500787	0.00537012	0.00684349	0.524637	0.367237
12914	BX248123.1	Adult CNS EC	0.000231031	0.000231031	512652472	0.500105	0.0336	0.0394108	0.0209855	0
12915	AL132656.2	Adult CNS EC	0.00202128	0.00202128	513351612	0.500787	5.81925e-09	1.00752e-08	0.157391	0
12916	NUTM2B-AS1	Adult CNS EC	0.127768	0.127768	563442304	0.549652	0	0	9.93033	0
12917	AL132656.3	Adult CNS EC	0.0243577	0.0243577	522956720	0.510157	2.22119e-98	9.78378e-98	2.03139	0
12918	AL132656.4	Adult CNS EC	0.00362519	-0.00485455	5.10539e+08	0.498043	8.38904e-12	1.57614e-11	0.367246	0.757717
12919	AL135925.1	Adult CNS EC	0.0452218	0.0452218	532163856	0.519139	6.86153e-186	4.4727e-185	3.82775	0
12920	NUTM2E	Adult CNS EC	0.000425672	0.000425672	512760032	0.50021	0.00265406	0.00345164	0.041971	0
12921	AL512662.2	Adult CNS EC	0.00443085	0.00443085	514437968	0.501847	4.45907e-19	9.71127e-19	0.369344	0
12922	MBL1P	Adult CNS EC	0.00157698	0.00157698	513147248	0.500588	4.90533e-07	7.9352e-07	0.117519	0
12923	SFTPD	Adult CNS EC	0.00171746	0.00171746	513437660	0.500871	9.07637e-10	1.60878e-09	0.174179	0
12924	SFTPD-AS1	Adult CNS EC	0.00266827	0.00266827	513738828	0.501165	1.3959e-12	2.66355e-12	0.232939	0
12925	AL512662.1	Adult CNS EC	0.000228548	-4.29676e-05	512533336	0.499989	0.851881	0.858267	0.0209855	0.0232428
12926	TMEM254-AS1	Adult CNS EC	0.00229493	0.00229493	513577488	0.501007	4.46703e-11	8.21974e-11	0.201461	0
12927	TMEM254	Adult CNS EC	0.0299689	0.00181107	513329688	0.500766	0.253688	0.266453	2.79107	2.63109
12928	PLAC9	Adult CNS EC	0.0840738	0.0759622	5.44045e+08	0.530729	1.99981e-266	1.67489e-265	6.74683	0.595017
12929	ANXA11	Adult CNS EC	0.407902	0.196475	5.92613e+08	0.578109	0	0	32.752	17.0928
12930	FAM213A	Adult CNS EC	1.23334	1.23334	876334344	0.854885	0	0	70.9771	0
12931	TSPAN14	Adult CNS EC	0.634766	-0.122011	475082336	0.463454	3.04687e-62	1.0606e-61	46.6045	50.1023
12932	AC021028.1	Adult CNS EC	0.00268288	0.00268288	513738828	0.501165	1.3959e-12	2.66355e-12	0.232939	0
12933	SH2D4B	Adult CNS EC	0.000404457	-0.00321538	510990999	0.498484	2.15743e-25	5.16786e-25	0.0314782	0.334697
12934	NRG3	Adult CNS EC	0.00441335	-0.0211405	503225045	0.490908	2.54706e-111	1.20014e-110	0.41971	2.23596
12935	AL603756.1	Adult CNS EC	0.000888349	0.000888349	512932128	0.500378	5.52171e-05	8.10434e-05	0.0755477	0
12936	GHITM	Adult CNS EC	0.567319	0.166245	5.77067e+08	0.562943	2.70682e-199	1.84456e-198	43.0811	31.0292
12937	CCSER2	Adult CNS EC	0.505583	-0.0148133	5.1287e+08	0.500317	0.878363	0.883745	38.586	36.8167
12938	GRID1	Adult CNS EC	5.65648e-05	-0.000525964	512328164	0.499789	9.27433e-05	0.000133573	0.0041971	0.0464857
12939	WAPL	Adult CNS EC	0.24771	-0.180329	4.49125e+08	0.438132	6.24512e-261	5.17374e-260	21.3443	31.8799
12940	AL731569.1	Adult CNS EC	0.00262682	0.00262682	513706560	0.501133	2.79004e-12	5.28866e-12	0.226643	0
12941	LDB3	Adult CNS EC	0.000342138	0.000342138	512717008	0.500168	0.00719129	0.0090298	0.0335768	0
12942	AC067750.1	Adult CNS EC	0.00038672	0.00038672	512717008	0.500168	0.00719129	0.0090298	0.0335768	0
12943	BMPR1A	Adult CNS EC	0.0187681	0.00832372	5.16982e+08	0.504328	2.76074e-18	5.93642e-18	1.75229	0.883228
12944	MMRN2	Adult CNS EC	0.610769	0.0556692	5.34787e+08	0.521698	3.40809e-24	8.03852e-24	44.3801	39.4152
12945	AC025268.1	Adult CNS EC	0.00346972	-0.00681365	5.09718e+08	0.497243	5.6902e-21	1.27899e-20	0.342063	0.892525
12946	SNCG	Adult CNS EC	0.388279	0.232737	603774840	0.588997	0	0	30.2338	12.6906
12947	ADIRF-AS1	Adult CNS EC	0.0371945	0.0371945	528549840	0.515613	2.71985e-151	1.54525e-150	3.12264	0
12948	ADIRF	Adult CNS EC	3.0821	2.64855	952746116	0.929427	0	0	96.8837	16.2746
12949	AGAP11	Adult CNS EC	0.00852103	0.00852103	516320268	0.503683	1.64199e-36	4.53586e-36	0.73659	0
12950	AL136982.1	Adult CNS EC	0.00599188	0.00599188	515255424	0.502644	1.19205e-26	2.90289e-26	0.528834	0
12951	AL136982.6	Adult CNS EC	9.99129e-05	9.99129e-05	512609448	0.500063	0.0997966	0.109368	0.0125913	0
12952	RNU6-529P	Adult CNS EC	0.000626771	0.000626771	512835324	0.500283	0.000479586	0.000660694	0.0566608	0
12953	GLUD1	Adult CNS EC	0.393838	0.0479612	5.34204e+08	0.521128	6.62719e-28	1.64263e-27	31.8853	26.9524
12954	FAM35A	Adult CNS EC	0.0821135	0.0821135	551105172	0.537616	0	0	7.52329	0
12955	AL136982.3	Adult CNS EC	0.00063086	0.00063086	512813812	0.500262	0.000779313	0.00106035	0.0524637	0
12956	NUTM2A-AS1	Adult CNS EC	0.0551303	0.0551303	535111000	0.522014	2.39076e-214	1.72326e-213	4.40275	0
12957	LINC00863	Adult CNS EC	0.00727003	0.00727003	515621128	0.503001	4.89984e-30	1.25047e-29	0.600185	0
12958	NUTM2D	Adult CNS EC	0.000621368	-0.00173564	511810735	0.499284	4.1523e-08	6.98733e-08	0.0566608	0.199888
12959	MINPP1	Adult CNS EC	0.080168	-0.00975637	510752857	0.498252	0.104431	0.114349	7.33233	7.57252
12960	PAPSS2	Adult CNS EC	0.434281	0.223494	6.01834e+08	0.587104	0	0	33.7698	16.4141
12961	ATAD1	Adult CNS EC	0.18006	-0.0164343	5.0922e+08	0.496756	0.0317267	0.0375502	15.8629	16.0562
12962	CFL1P1	Adult CNS EC	0.00303669	0.00303669	513986216	0.501406	6.9603e-15	1.39858e-14	0.281205	0
12963	KLLN	Adult CNS EC	0.00449736	0.00254965	513790228	0.501215	4.39313e-07	7.12453e-07	0.41971	0.176646
12964	PTEN	Adult CNS EC	0.33542	-0.176699	4.52871e+08	0.441786	6.65068e-199	4.52328e-198	27.7092	36.9933
12965	RNLS	Adult CNS EC	0.0174423	0.0120282	518481124	0.505791	5.05492e-36	1.3873e-35	1.64316	0.483451
12966	STAMBPL1	Adult CNS EC	0.00791788	-0.0102434	5.08032e+08	0.495597	7.16137e-27	1.75108e-26	0.734492	1.61305
12967	ACTA2	Adult CNS EC	0.0353174	0.0279442	524856161	0.51201	1.13779e-84	4.61759e-84	3.04919	0.646151
12968	FAS	Adult CNS EC	0.0891402	0.0818901	548703829	0.535274	0	0	7.69747	0.641502
12969	AL157394.1	Adult CNS EC	0.00109374	0.00109374	513007420	0.500451	1.04702e-05	1.5987e-05	0.0902376	0
12970	CH25H	Adult CNS EC	0.0675941	0.055413	535199262	0.5221	1.26775e-166	7.67107e-166	5.35759	0.934362
12971	LIPA	Adult CNS EC	0.312112	0.0611642	5.3887e+08	0.525681	1.6528e-47	5.08989e-47	25.617	20.1376
12972	IFIT2	Adult CNS EC	0.273797	0.175955	583009520	0.56874	0	0	21.2919	7.50279
12973	AL353751.1	Adult CNS EC	0.00165524	0.00165524	513297832	0.500734	1.86307e-08	3.17884e-08	0.146898	0
12974	IFIT3	Adult CNS EC	0.627566	0.389993	6.44855e+08	0.629072	0	0	41.9353	16.9161
12975	IFIT1	Adult CNS EC	0.635264	0.420102	651494888	0.635549	0	0	41.5659	15.3542
12976	IFIT5	Adult CNS EC	0.208014	0.0911099	5.51869e+08	0.538361	1.24603e-147	6.9691e-147	17.653	9.86891
12977	SLC16A12	Adult CNS EC	0.00051302	-0.000387458	5.12392e+08	0.499851	0.101059	0.110717	0.0398724	0.0697285
12978	PANK1	Adult CNS EC	0.0139472	-0.0250046	500991215	0.488729	8.20986e-88	3.39669e-87	1.24654	3.49572
12979	AL157400.3	Adult CNS EC	0.000194122	0.000194122	512620204	0.500073	0.0754489	0.0845466	0.0146898	0
12980	AL157400.4	Adult CNS EC	0.000299023	0.000299023	512684740	0.500136	0.0154038	0.0187332	0.0272811	0
12981	KIF20B	Adult CNS EC	0.0416663	-0.018664	5.07241e+08	0.494826	1.9179e-10	3.46961e-10	3.77109	4.76013
12982	LINC00865	Adult CNS EC	0.000473068	0.000473068	512738520	0.500189	0.004359	0.00556743	0.0377739	0
12983	RPP30	Adult CNS EC	0.153485	0.0148816	5.21696e+08	0.508927	1.23709e-10	2.24778e-10	13.6594	11.6493
12984	PCGF5	Adult CNS EC	0.238438	0.0602416	5.40504e+08	0.527274	1.57327e-64	5.56676e-64	20.3622	14.5686
12985	HECTD2	Adult CNS EC	0.0686446	-0.132611	4.62564e+08	0.451242	0	0	6.24108	15.6982
12986	PPP1R3C	Adult CNS EC	0.00255388	0.00194282	513560262	0.50099	3.69274e-08	6.229e-08	0.253924	0.0557828
12987	TNKS2-AS1	Adult CNS EC	0.00505276	0.00505276	514674600	0.502078	2.85678e-21	6.44665e-21	0.415512	0
12988	TNKS2	Adult CNS EC	0.207215	-0.215427	435456514	0.424798	0	0	18.2196	31.5545
12989	FGFBP3	Adult CNS EC	0.0296816	0.0150688	5.19829e+08	0.507106	3.43855e-31	8.91202e-31	2.71342	1.28765
12990	AL359198.1	Adult CNS EC	0.00287776	0.00287776	513728072	0.501154	1.7583e-12	3.34565e-12	0.23084	0
12991	BTAF1	Adult CNS EC	0.0913181	-0.193478	441411968	0.430608	0	0	8.33333	21.588
12992	CPEB3	Adult CNS EC	0.0351194	-0.0169617	5.0645e+08	0.494054	1.71527e-14	3.42188e-14	3.33879	4.49052
12993	2021-03-05	Adult CNS EC	0.152698	-0.0568806	4.91992e+08	0.47995	7.37604e-43	2.17905e-42	13.607	17.1625
12994	IDE	Adult CNS EC	0.0687845	-0.0477916	4.9536e+08	0.483235	8.76568e-55	2.87612e-54	6.39847	9.58535
12995	KIF11	Adult CNS EC	0.00404248	-0.0186582	5.05888e+08	0.493506	9.00813e-72	3.34865e-71	0.381936	1.67813
12996	HHEX	Adult CNS EC	0.322848	-0.150536	4.59713e+08	0.448461	9.74422e-168	5.92108e-167	24.6579	34.0043
12997	EXOC6	Adult CNS EC	0.336515	-0.124965	472578007	0.461011	3.09881e-93	1.32719e-92	27.3252	33.2094
12998	AL358613.1	Adult CNS EC	0.000475121	0.000475121	512770788	0.50022	0.00207392	0.00272396	0.0440695	0
12999	CYP26C1	Adult CNS EC	0.00390803	0.000767903	5.13026e+08	0.50047	0.052305	0.0602472	0.377739	0.283563
13000	CYP26A1	Adult CNS EC	0.00357604	0.00158446	5.13325e+08	0.500761	0.000520616	0.000716653	0.333669	0.181294
13001	MYOF	Adult CNS EC	0.141536	0.0846948	552036414	0.538525	1.66211e-211	1.18582e-210	12.5514	4.74619
13002	CEP55	Adult CNS EC	0.000447409	-0.0125359	5.07817e+08	0.495387	3.26505e-86	1.33953e-85	0.0398724	0.962254
13003	RBP4	Adult CNS EC	0.00052315	0.00052315	512760032	0.50021	0.00265406	0.00345164	0.041971	0
13004	FRA10AC1	Adult CNS EC	0.305647	0.0566458	540427377	0.5272	2.06588e-53	6.70289e-53	25.6002	19.51
13005	LGI1	Adult CNS EC	0.000144505	-0.000623074	5.12289e+08	0.49975	0.00016395	0.000233475	0.0104927	0.0604314
13006	AL157396.1	Adult CNS EC	0.000174706	0.000174706	512630960	0.500084	0.0573696	0.0653424	0.0167884	0
13007	SLC35G1	Adult CNS EC	0.0247439	-0.000980159	5.12348e+08	0.499808	0.755877	0.76542	2.29581	2.32893
13008	PLCE1	Adult CNS EC	0.0816278	0.0279818	531138768	0.518139	1.77149e-73	6.66836e-73	7.48762	3.74675
13009	AL139124.1	Adult CNS EC	0.00051853	0.00051853	512781544	0.500231	0.00162197	0.00214845	0.0461681	0
13010	NOC3L	Adult CNS EC	0.300494	0.120555	5.64292e+08	0.55048	1.1104e-193	7.43023e-193	24.6055	14.2665
13011	TBC1D12	Adult CNS EC	0.251361	0.0978364	5.57209e+08	0.543571	1.36399e-160	8.05424e-160	21.5164	12.5279
13012	HELLS	Adult CNS EC	0.00805177	-0.0615381	4.90673e+08	0.478663	3.38537e-291	3.05383e-290	0.749182	5.00186
13013	CYP2C8	Adult CNS EC	0.000211156	-0.00120455	5.1202e+08	0.499488	1.02501e-07	1.70017e-07	0.023084	0.125511
13014	ACSM6	Adult CNS EC	0.000613536	0.000108268	5.12599e+08	0.500053	0.559598	0.573019	0.0524637	0.0418371
13015	PDLIM1	Adult CNS EC	0.131323	0.0899874	5.48745e+08	0.535314	4.93004e-223	3.6548e-222	10.0835	2.99368
13016	SORBS1	Adult CNS EC	0.331749	-0.0304116	5.07403e+08	0.494984	0.00692545	0.00874854	27.2538	26.9896
13017	ALDH18A1	Adult CNS EC	0.0372749	-0.019376	5.04352e+08	0.492007	3.89082e-23	9.0257e-23	3.53186	5.09483
13018	TCTN3	Adult CNS EC	0.0977849	-0.0230721	505584425	0.49321	1.28581e-08	2.20389e-08	8.91883	10.092
13019	ENTPD1	Adult CNS EC	0.504394	-0.440908	3.73434e+08	0.364294	0	0	37.883	57.9351
13020	ENTPD1-AS1	Adult CNS EC	0.0161518	0.0161518	519364216	0.506652	8.86186e-65	3.14107e-64	1.33048	0
13021	AL365273.1	Adult CNS EC	0.000235851	0.000235851	512652472	0.500105	0.0336	0.0394108	0.0209855	0
13022	AL365273.2	Adult CNS EC	0.000766942	-0.000712702	5.12223e+08	0.499686	0.0186323	0.0225899	0.0860405	0.148754
13023	CC2D2B	Adult CNS EC	0.0276919	-0.0429362	495411064	0.483286	2.32189e-104	1.05621e-103	2.62528	5.92228
13024	CCNJ	Adult CNS EC	0.025936	-0.136911	4.57178e+08	0.445988	0	0	2.43432	13.1415
13025	ZNF518A	Adult CNS EC	0.222319	-0.404983	3.80207e+08	0.370901	0	0	18.8492	41.6326
13026	OPALIN	Adult CNS EC	0.000317708	-0.000112198	512472638	0.499929	0.30026	0.314047	0.023084	0.0371885
13027	TLL2	Adult CNS EC	0.0033954	0.00174241	513376339	0.500811	9.27708e-05	0.000133605	0.306388	0.144106
13028	TM9SF3	Adult CNS EC	0.529422	-0.366475	3.87115e+08	0.37764	0	0	40.5586	58.3488
13029	PIK3AP1	Adult CNS EC	0.00024429	0.00024429	512673984	0.500126	0.0199291	0.0239451	0.0251826	0
13030	LCOR	Adult CNS EC	0.173405	-0.278602	4.15856e+08	0.405677	0	0	15.3656	32.4331
13031	SLIT1	Adult CNS EC	0.000834296	-0.00411341	5.10891e+08	0.498387	3.18937e-20	7.08479e-20	0.0818434	0.404425
13032	ARHGAP19	Adult CNS EC	0.0383957	-0.0220014	503630736	0.491304	2.62808e-26	6.37515e-26	3.62209	5.32261
13033	FRAT1	Adult CNS EC	0.0188835	-0.001198	5.12713e+08	0.500164	0.767414	0.776748	1.8761	1.83618
13034	FRAT2	Adult CNS EC	0.0470258	-0.0273513	501117612	0.488852	9.29688e-34	2.48486e-33	4.6273	6.78691
13035	AL355490.1	Adult CNS EC	0.000725456	0.000725456	512835324	0.500283	0.000479586	0.000660694	0.0566608	0
13036	RRP12	Adult CNS EC	0.022548	-0.0277229	500564106	0.488312	2.28541e-67	8.24151e-67	2.04608	4.36965
13037	AL355490.2	Adult CNS EC	0.000165664	0.000165664	512620204	0.500073	0.0754489	0.0845466	0.0146898	0
13038	PGAM1	Adult CNS EC	0.406532	0.196769	592725892	0.578218	0	0	32.8486	17.3438
13039	EXOSC1	Adult CNS EC	0.178121	0.0258931	525556061	0.512693	3.52803e-18	7.5717e-18	15.5523	12.7836
13040	ZDHHC16	Adult CNS EC	0.0519898	-0.00800605	508620853	0.496172	1.82407e-05	2.75695e-05	4.74272	5.48531
13041	MMS19	Adult CNS EC	0.0609929	-0.0693296	485701985	0.473814	1.89355e-134	9.99433e-134	5.59683	10.6824
13042	UBTD1	Adult CNS EC	0.0360261	-0.0486428	492596317	0.48054	3.47134e-117	1.68564e-116	3.23386	7.08907
13043	HOGA1	Adult CNS EC	0.000304964	-0.000126581	512504862	0.499961	0.593716	0.606592	0.0293797	0.0371885
13044	MORN4	Adult CNS EC	0.022295	0.00975419	516870388	0.50422	6.76628e-15	1.36082e-14	2.03349	1.19003
13045	PI4K2A	Adult CNS EC	0.0317217	-0.0284813	5.0057e+08	0.488318	5.98856e-50	1.88745e-49	3.09326	5.38769
13046	AVPI1	Adult CNS EC	0.0601203	0.0520973	5.36444e+08	0.523314	4.20324e-186	2.74574e-185	5.41215	0.748419
13047	MARVELD1	Adult CNS EC	0.00726952	-0.0347075	4.96692e+08	0.484535	5.66231e-189	3.73377e-188	0.717703	3.80253
13048	ZFYVE27	Adult CNS EC	0.0596549	-0.00674284	5.10272e+08	0.497783	0.0187052	0.0226773	5.45203	5.8479
13049	CRTAC1	Adult CNS EC	0.00200188	-0.00832	5.08498e+08	0.496052	9.79987e-51	3.1063e-50	0.167884	0.957605
13050	R3HCC1L	Adult CNS EC	0.0630382	-0.060223	4.90736e+08	0.478725	2.05558e-88	8.54218e-88	6.00185	10.0734
13051	LOXL4	Adult CNS EC	0.000981823	0.000295928	512716800	0.500168	0.169019	0.179911	0.0986317	0.06508
13052	PYROXD2	Adult CNS EC	0.0308122	-0.00886192	5.09312e+08	0.496847	1.03085e-05	1.57726e-05	2.93797	3.54686
13053	HPS1	Adult CNS EC	0.0930875	0.0260549	5.24781e+08	0.511936	7.51227e-28	1.86031e-27	8.3858	5.94087
13054	CNNM1	Adult CNS EC	0.00125692	0.000791861	512954212	0.500399	0.00177761	0.00235195	0.121716	0.0418371
13055	GOT1	Adult CNS EC	0.0619703	-0.000668942	5.12667e+08	0.500119	0.900799	0.905351	5.76051	5.69914
13056	AL391684.1	Adult CNS EC	0.00236363	0.00236363	513512952	0.500944	1.79143e-10	3.24226e-10	0.188869	0
13057	SLC25A28	Adult CNS EC	0.135792	-0.00431867	516207256	0.503573	0.00789297	0.00989767	12.4696	11.3936
13058	AL353719.1	Adult CNS EC	0.00355822	0.00355822	513975460	0.501396	8.76222e-15	1.75776e-14	0.279107	0
13059	AL133353.1	Adult CNS EC	0.00151256	0.00151256	513179516	0.500619	2.42938e-07	3.98368e-07	0.123814	0
13060	ENTPD7	Adult CNS EC	0.00512255	-0.0741524	481682219	0.469893	0	0	0.497356	6.508
13061	CUTC	Adult CNS EC	0.129998	0.0416521	531838372	0.518821	7.00808e-50	2.20708e-49	11.8022	7.96765
13062	COX15	Adult CNS EC	0.0748967	-0.0367255	500098868	0.487859	1.2169e-28	3.04648e-28	6.95459	9.22741
13063	ABCC2	Adult CNS EC	0.000640477	-0.00348519	511040798	0.498533	4.45254e-19	9.7031e-19	0.0692521	0.362588
13064	DNMBP	Adult CNS EC	0.0397891	-0.0789456	4.81067e+08	0.469292	7.80231e-230	5.93519e-229	3.77529	9.79918
13065	DNMBP-AS1	Adult CNS EC	0.000431069	0.000431069	512738520	0.500189	0.004359	0.00556743	0.0377739	0
13066	ERLIN1	Adult CNS EC	0.0802143	-0.0193635	506895721	0.494489	5.29993e-07	8.57014e-07	7.43935	8.41391
13067	CHUK	Adult CNS EC	0.0489742	-0.0384333	497251742	0.485081	1.02497e-56	3.42039e-56	4.63989	7.53533
13068	CWF19L1	Adult CNS EC	0.048102	-0.0132126	5.07956e+08	0.495523	2.85658e-07	4.66729e-07	4.46781	5.31331
13069	SNORA12-ENSG00000212464	Adult CNS EC	0.000279638	0.000279638	512663228	0.500115	0.0258427	0.030705	0.023084	0
13070	BLOC1S2	Adult CNS EC	0.316722	0.152522	577301928	0.563172	4.42021e-292	3.99615e-291	26.3284	13.5738
13071	SCD	Adult CNS EC	0.0171277	-0.0649311	4.86566e+08	0.474657	6.1714e-270	5.2187e-269	1.62428	6.6614
13072	OLMALINC	Adult CNS EC	0.0149285	0.0149285	518923220	0.506222	1.13014e-60	3.88474e-60	1.24444	0
13073	SEC31B	Adult CNS EC	0.0207391	-0.0320793	4.99697e+08	0.487466	9.35357e-79	3.65128e-78	1.93906	4.42079
13074	NDUFB8	Adult CNS EC	0.892248	0.419832	6.62509e+08	0.646294	0	0	59.9933	35.1153
13075	HIF1AN	Adult CNS EC	0.0624155	-0.04004	497516690	0.48534	1.56677e-46	4.79239e-46	5.76891	8.57661
13076	AL138762.1	Adult CNS EC	0.00824384	0.00824384	515997588	0.503368	1.60012e-33	4.26652e-33	0.673634	0
13077	SLF2	Adult CNS EC	0.20689	-0.177601	451116497	0.440075	1.79447e-277	1.55343e-276	17.5166	28.2308
13078	AL133215.3	Adult CNS EC	0.000558639	0.000558639	512856836	0.500304	0.000295768	0.000412594	0.0608579	0
13079	MRPL43	Adult CNS EC	0.363959	0.106211	556954639	0.543323	1.83119e-120	9.05013e-120	29.8833	20.9929
13080	SEMA4G	Adult CNS EC	0.00362715	-0.0168041	5.04885e+08	0.492527	1.92761e-92	8.21265e-92	0.337866	1.83154
13081	TWNK	Adult CNS EC	0.00881993	-0.0195161	5.03809e+08	0.491478	6.04655e-71	2.2355e-70	0.847813	2.54742
13082	LZTS2	Adult CNS EC	0.179769	0.014737	5.21734e+08	0.508964	1.17286e-09	2.07229e-09	15.6678	13.5506
13083	PDZD7	Adult CNS EC	0.00696904	0.00577847	515296498	0.502684	3.66558e-21	8.26418e-21	0.648451	0.111566
13084	SFXN3	Adult CNS EC	0.114797	0.0428646	5.32531e+08	0.519497	1.41505e-61	4.90614e-61	10.2451	6.26627
13085	AL133215.2	Adult CNS EC	0.00108263	0.00108263	513007420	0.500451	1.04702e-05	1.5987e-05	0.0902376	0
13086	KAZALD1	Adult CNS EC	0.0398329	0.0363149	528889352	0.515944	3.72267e-134	1.96148e-133	3.53605	0.348643
13087	AL133387.2	Adult CNS EC	0.00023586	0.00023586	512641716	0.500094	0.0438226	0.0506628	0.0188869	0
13088	BTRC	Adult CNS EC	0.0581522	-0.0848047	478938374	0.467216	1.10997e-200	7.58497e-200	5.54856	11.9096
13089	DPCD	Adult CNS EC	0.0605192	-0.00861796	507802807	0.495374	1.53491e-06	2.44132e-06	5.54226	6.44756
13090	POLL	Adult CNS EC	0.0611221	-0.0125091	508584120	0.496136	6.61749e-05	9.68765e-05	5.68497	6.38248
13091	FBXW4	Adult CNS EC	0.0973054	0.0179525	523005530	0.510205	3.36032e-19	7.34253e-19	9.05523	6.87988
13092	NPM3	Adult CNS EC	0.0410198	0.00387062	513579160	0.501009	0.185928	0.196838	3.63888	3.43529
13093	MGEA5	Adult CNS EC	0.523945	0.523945	716005408	0.698481	0	0	39.6961	0
13094	KCNIP2-AS1	Adult CNS EC	0.000481332	0.000481332	512749276	0.500199	0.00339961	0.00438326	0.0398724	0
13095	KCNIP2	Adult CNS EC	0.000889771	-0.00131673	512011169	0.499479	0.000174528	0.000248337	0.0818434	0.185943
13096	C10orf76	Adult CNS EC	0.0532761	0.0532761	537950584	0.524784	5.60935e-242	4.39549e-241	4.95677	0
13097	HPS6	Adult CNS EC	0.034202	0.0183931	521462616	0.508699	2.12044e-39	6.06079e-39	3.21498	1.46895
13098	LDB1	Adult CNS EC	0.0306802	-0.088834	4.77458e+08	0.465772	6.11552e-308	5.78315e-307	3.11005	9.83637
13099	PPRC1	Adult CNS EC	0.0312433	-0.0319996	499732925	0.487502	6.19685e-57	2.0699e-56	3.04289	5.49461
13100	NOLC1	Adult CNS EC	0.11895	-0.146323	4.58613e+08	0.447388	2.84052e-296	2.59972e-295	10.9355	20.7605
13101	ELOVL3	Adult CNS EC	0.00131531	-0.0032303	511236387	0.498724	4.93863e-11	9.08342e-11	0.1448	0.399777
13102	GBF1	Adult CNS EC	0.0764469	-0.0934427	477111183	0.465434	1.24044e-183	8.01321e-183	7.27147	13.8713
13103	NFKB2	Adult CNS EC	0.111756	0.00688382	517398732	0.504735	9.93832e-05	0.000143018	10.0185	8.93455
13104	PSD	Adult CNS EC	0.00230308	-0.00038479	5.12368e+08	0.499828	0.373396	0.387296	0.211953	0.246374
13105	FBXL15	Adult CNS EC	0.241787	0.0776367	546685283	0.533305	9.90387e-96	4.30276e-95	20.5847	13.7319
13106	CUEDC2	Adult CNS EC	0.308789	0.0427813	531389014	0.518383	9.93399e-25	2.35878e-24	25.7953	21.7321
13107	RPARP-AS1	Adult CNS EC	0.00827823	0.00827823	516115904	0.503484	1.28341e-34	3.46092e-34	0.696718	0
13108	C10orf95	Adult CNS EC	0.00475315	0.00132692	5.13155e+08	0.500595	0.023768	0.0284862	0.449089	0.330048
13109	MFSD13A	Adult CNS EC	0.0351952	0.0162869	520473511	0.507735	1.51815e-30	3.90373e-30	3.24645	1.69208
13110	ACTR1A	Adult CNS EC	0.211238	-0.0312881	501711468	0.489432	5.15392e-11	9.47442e-11	18.0811	19.7564
13111	AL121928.1	Adult CNS EC	0.000608058	0.000608058	512813812	0.500262	0.000779313	0.00106035	0.0524637	0
13112	SUFU	Adult CNS EC	0.0460524	-0.0261528	501574720	0.489298	3.33405e-33	8.85509e-33	4.30202	6.39178
13113	AL391121.1	Adult CNS EC	0.0111083	0.0111083	517266796	0.504606	2.76397e-45	8.35923e-45	0.921262	0
13114	TRIM8	Adult CNS EC	0.121403	-0.213027	4.34048e+08	0.423424	0	0	11.0468	25.423
13115	ARL3	Adult CNS EC	0.257244	0.0470239	5.35731e+08	0.522619	1.29852e-41	3.79626e-41	22.083	17.116
13116	SFXN2	Adult CNS EC	0.0134438	1.14485e-05	5.1294e+08	0.500386	0.39202	0.406148	1.24234	1.16214
13117	WBP1L	Adult CNS EC	0.121303	-0.103291	4.74463e+08	0.46285	1.79999e-155	1.04028e-154	11.1475	18.0086
13118	RNU6-1231P	Adult CNS EC	0.000354461	0.000354461	512717008	0.500168	0.00719129	0.0090298	0.0335768	0
13119	CYP17A1	Adult CNS EC	0.00113361	0.000118888	5.1271e+08	0.500161	0.218206	0.230153	0.111223	0.0790257
13120	CYP17A1-AS1	Adult CNS EC	0.00260865	0.00260865	513599000	0.501028	2.81264e-11	5.20251e-11	0.205658	0
13121	AL358790.1	Adult CNS EC	0.000294802	0.000294802	512663228	0.500115	0.0258427	0.030705	0.023084	0
13122	BORCS7	Adult CNS EC	0.506207	0.0960207	5.51255e+08	0.537763	2.95622e-76	1.1348e-75	38.7329	31.1919
13123	U6-ENSG00000283337	Adult CNS EC	0.000345343	0.000345343	512738520	0.500189	0.004359	0.00556743	0.0377739	0
13124	AL356608.1	Adult CNS EC	0.000180177	0.000180177	512620204	0.500073	0.0754489	0.0845466	0.0146898	0
13125	CNNM2	Adult CNS EC	0.0172973	-0.0069256	510245420	0.497757	4.13569e-05	6.12665e-05	1.67044	2.11045
13126	NT5C2	Adult CNS EC	0.0807517	-0.0972076	476320035	0.464662	1.11661e-185	7.26699e-185	7.57995	14.3036
13127	PCGF6	Adult CNS EC	0.0678839	-0.00351347	511251097	0.498738	0.202798	0.214235	6.13196	6.3453
13128	TAF5	Adult CNS EC	0.0249383	-0.00175482	512414178	0.499872	0.839005	0.845921	2.38815	2.40331
13129	USMG5	Adult CNS EC	1.27789	1.27789	895404732	0.873489	0	0	74.6978	0
13130	PDCD11	Adult CNS EC	0.0649092	-0.121196	4.6577e+08	0.45437	0	0	6.07949	14.9219
13131	CALHM2	Adult CNS EC	0.177127	0.126196	565732934	0.551886	0	0	14.9396	4.58349
13132	AL139339.2	Adult CNS EC	0.000260842	0.000260842	512673984	0.500126	0.0199291	0.0239451	0.0251826	0
13133	AL139339.1	Adult CNS EC	0.00298113	0.00298113	513792608	0.501217	4.40418e-13	8.50386e-13	0.243432	0
13134	NEURL1	Adult CNS EC	0.00205967	-0.00248599	5.11367e+08	0.498851	1.41613e-07	2.34082e-07	0.211953	0.441614
13135	SH3PXD2A	Adult CNS EC	0.0299376	-0.256622	4.16424e+08	0.406231	0	0	3.00302	21.4392
13136	AL121929.2	Adult CNS EC	9.52147e-05	9.52147e-05	512598692	0.500052	0.132987	0.142248	0.0104927	0
13137	SH3PXD2A-AS1	Adult CNS EC	0.000202482	0.000202482	512641716	0.500094	0.0438226	0.0506628	0.0188869	0
13138	AL133355.1	Adult CNS EC	0.00685385	0.00685385	515449032	0.502833	1.9215e-28	4.79914e-28	0.566608	0
13139	STN1	Adult CNS EC	0.137462	0.0322863	5.29686e+08	0.516722	1.0532e-37	2.95071e-37	12.3856	8.86482
13140	SLK	Adult CNS EC	0.484642	-0.14222	465983095	0.454578	3.57956e-105	1.63591e-104	36.9974	43.5803
13141	RN7SL524P	Adult CNS EC	0.000706936	0.000706936	512856836	0.500304	0.000295768	0.000412594	0.0608579	0
13142	COL17A1	Adult CNS EC	0.00125895	-0.00145958	511957986	0.499427	0.000300102	0.000418522	0.113322	0.22778
13143	SFR1	Adult CNS EC	0.111069	0.0585565	538722367	0.525537	5.65994e-113	2.69125e-112	9.8338	4.6997
13144	CFAP43	Adult CNS EC	0.00165596	-0.00151182	512080720	0.499547	0.0131464	0.0161379	0.169982	0.26032
13145	GSTO1	Adult CNS EC	0.469261	0.174735	5.82466e+08	0.568209	1.08171e-261	8.97657e-261	36.7141	23.2614
13146	GSTO2	Adult CNS EC	0.02329	0.00166295	5.13626e+08	0.501055	0.0746516	0.0845466	2.18669	1.97099
13147	ITPRIP	Adult CNS EC	0.157946	-0.0737183	4.88654e+08	0.476694	1.61615e-55	5.33571e-55	14.0393	18.0597
13148	CFAP58	Adult CNS EC	0.0010387	-0.00146875	511941033	0.499411	0.000107565	0.000154656	0.10073	0.218483
13149	SORCS1	Adult CNS EC	0.000309052	-0.00135356	5.11968e+08	0.499437	1.04258e-07	1.72896e-07	0.0314782	0.144106
13150	XPNPEP1	Adult CNS EC	0.0893969	-0.118004	467127149	0.455694	1.66518e-263	1.38608e-262	8.16125	16.6512
13151	ADD3-AS1	Adult CNS EC	0.000475315	0.000475315	512781544	0.500231	0.00162197	0.00214845	0.0461681	0
13152	ADD3	Adult CNS EC	0.126582	-0.467095	351376034	0.342776	0	0	11.137	40.7029
13153	MXI1	Adult CNS EC	0.344169	-0.00832395	514854518	0.502253	0.227278	0.239496	27.9862	26.5015
13154	AL360182.2	Adult CNS EC	0.000117564	0.000117564	512587936	0.500042	0.179014	0.189732	0.00839419	0
13155	SMNDC1	Adult CNS EC	0.181462	-0.107037	4.74013e+08	0.462411	4.67392e-123	2.33973e-122	16.0623	22.7501
13156	AL355512.1	Adult CNS EC	0.000110679	0.000110679	512609448	0.500063	0.0997966	0.109368	0.0125913	0
13157	DUSP5	Adult CNS EC	0.145759	-0.0635442	489556860	0.477575	7.52971e-60	2.57272e-59	11.4182	15.7215
13158	SMC3	Adult CNS EC	0.446024	-0.080158	4.8837e+08	0.476417	5.98068e-31	1.54565e-30	35.2745	37.9463
13159	RBM20	Adult CNS EC	0.0596486	0.0333695	5.28221e+08	0.515292	6.895e-76	2.64015e-75	5.21699	2.13369
13160	PDCD4-AS1	Adult CNS EC	0.00901802	0.00901802	516223464	0.503589	1.29449e-35	3.53364e-35	0.717703	0
13161	PDCD4	Adult CNS EC	0.961752	0.404843	643924846	0.628164	0	0	59.179	36.3843
13162	BBIP1	Adult CNS EC	0.227445	0.0730691	5.46881e+08	0.533496	2.84996e-101	1.27742e-100	19.6193	12.5976
13163	AL158163.2	Adult CNS EC	0.00373644	0.00373644	514147556	0.501563	2.20684e-16	4.57139e-16	0.312684	0
13164	AL158163.1	Adult CNS EC	0.00475267	0.00475267	514524016	0.501931	7.10361e-20	1.56985e-19	0.386133	0
13165	SHOC2	Adult CNS EC	0.369886	-0.0445052	5.00023e+08	0.487784	2.74505e-10	4.94441e-10	30.2925	31.3453
13166	ADRA2A	Adult CNS EC	0.00144623	-0.00401859	511166626	0.498655	4.74273e-13	9.15539e-13	0.121716	0.39048
13167	GPAM	Adult CNS EC	0.0705206	-0.0313256	503135720	0.490821	1.68737e-18	3.64084e-18	6.42785	8.13035
13168	ACSL5	Adult CNS EC	0.356303	0.210582	6.00788e+08	0.586083	0	0	29.0124	11.5796
13169	AL157786.1	Adult CNS EC	0.00421044	0.00421044	514362676	0.501773	2.22582e-18	4.79208e-18	0.354655	0
13170	ZDHHC6	Adult CNS EC	0.137055	-0.0157267	508225968	0.495787	0.00182164	0.00240876	12.0834	12.6813
13171	VTI1A	Adult CNS EC	0.0998022	-0.0979486	476531993	0.464869	3.05524e-160	1.79888e-159	9.22941	15.8284
13172	AL158212.3	Adult CNS EC	0.00595389	0.00595389	515169376	0.50256	7.46569e-26	1.79924e-25	0.512046	0
13173	TCF7L2	Adult CNS EC	0.228009	-0.137334	465897193	0.454494	2.14068e-153	1.22818e-152	19.8376	27.4358
13174	AL158212.2	Adult CNS EC	0.001891	0.001891	513308588	0.500745	1.476e-08	2.52563e-08	0.148997	0
13175	CASP7	Adult CNS EC	0.160329	0.0296934	5.28516e+08	0.51558	5.35619e-29	1.34767e-28	14.2303	10.8637
13176	DCLRE1A	Adult CNS EC	0.0245922	-0.000187381	513316358	0.500753	0.22207	0.234098	2.35457	2.19412
13177	NHLRC2	Adult CNS EC	0.276253	-0.126486	471278720	0.459744	7.45646e-110	3.48719e-109	23.2162	29.5417
13178	ADRB1	Adult CNS EC	0.057947	0.0248591	5.25338e+08	0.51248	3.10441e-49	9.72799e-49	5.22538	2.69617
13179	CCDC186	Adult CNS EC	0.714663	-0.578826	3.37808e+08	0.32954	0	0	49.7314	70.3607
13180	Hammerhead-HH10	Adult CNS EC	0.000201738	0.000201738	512652472	0.500105	0.0336	0.0394108	0.0209855	0
13181	TDRD1	Adult CNS EC	0.00371523	-0.0226216	502851749	0.490544	3.54791e-127	1.81392e-126	0.342063	2.23131
13182	VWA2	Adult CNS EC	0.0868638	-0.418614	368291702	0.359277	0	0	7.99757	34.7992
13183	AC005383.1	Adult CNS EC	0.00442075	0.00442075	514480992	0.501889	1.77964e-19	3.90293e-19	0.377739	0
13184	AFAP1L2	Adult CNS EC	0.497282	-0.0199644	509951056	0.49747	0.22164	0.233655	38.4958	37.0909
13185	RN7SL384P	Adult CNS EC	0.000306829	0.000306829	512673984	0.500126	0.0199291	0.0239451	0.0251826	0
13186	AL133384.2	Adult CNS EC	0.0253955	0.00559933	5.15807e+08	0.503182	1.45036e-07	2.39725e-07	2.41963	1.77575
13187	ABLIM1	Adult CNS EC	1.49697	-0.513658	3.47824e+08	0.339311	0	0	77.7596	88.8434
13188	AL137025.1	Adult CNS EC	0.000176003	0.000176003	512620204	0.500073	0.0754489	0.0845466	0.0146898	0
13189	FAM160B1	Adult CNS EC	0.139301	-0.243423	424859917	0.414461	0	0	12.373	28.3191
13190	TRUB1	Adult CNS EC	0.0451951	-0.0319605	499044583	0.48683	1.18275e-48	3.68786e-48	4.23277	6.81015
13191	GFRA1	Adult CNS EC	7.81426e-05	-0.00279977	511441847	0.498924	1.47539e-20	3.29475e-20	0.0125913	0.22778
13192	PNLIPRP1	Adult CNS EC	0.00016553	0.00016553	512620204	0.500073	0.0754489	0.0845466	0.0146898	0
13193	HSPA12A	Adult CNS EC	0.00165498	-0.00910817	508235438	0.495796	1.68701e-53	5.47943e-53	0.182574	1.02269
13194	AC023283.1	Adult CNS EC	0.000174849	0.000174849	512630960	0.500084	0.0573696	0.0653424	0.0167884	0
13195	SHTN1	Adult CNS EC	0.00134011	-0.0277411	5.04381e+08	0.492036	5.60625e-135	2.96993e-134	0.123814	1.71532
13196	SLC18A2	Adult CNS EC	0.000617303	-0.000983356	512085896	0.499552	0.000145048	0.000206859	0.0545622	0.144106
13197	AL391988.1	Adult CNS EC	0.0010138	0.0010138	512964396	0.500409	2.70336e-05	4.03139e-05	0.0818434	0
13198	PDZD8	Adult CNS EC	0.13346	-0.139547	4.62069e+08	0.450759	1.18056e-244	9.32252e-244	12.2198	21.244
13199	EMX2OS	Adult CNS EC	0.00132039	0.00132039	513093468	0.500535	1.58663e-06	2.51721e-06	0.107026	0
13200	EMX2	Adult CNS EC	0.00608265	-0.0242762	503548616	0.491224	2.93008e-98	1.28924e-97	0.497356	2.24991
13201	RAB11FIP2	Adult CNS EC	0.113406	-0.0276082	5.06773e+08	0.49437	9.27401e-06	1.42066e-05	10.4088	11.2077
13202	CASC2	Adult CNS EC	0.00112437	0.00112437	513028932	0.500472	6.52501e-06	1.00674e-05	0.0944347	0
13203	FAM204A	Adult CNS EC	0.400032	0.0195934	524974865	0.512126	5.07093e-10	9.07434e-10	32.4435	28.9559
13204	LINC00867	Adult CNS EC	0.000379336	0.000379336	512727764	0.500178	0.00559537	0.00708882	0.0356753	0
13205	PRLHR	Adult CNS EC	0.000254457	-0.000119209	5.12518e+08	0.499974	0.706283	0.71701	0.0272811	0.03254
13206	CACUL1	Adult CNS EC	0.206561	-0.0978644	4.79903e+08	0.468157	5.29154e-83	2.126e-82	18.1545	23.4381
13207	AL139407.1	Adult CNS EC	0.000243136	0.000243136	512673984	0.500126	0.0199291	0.0239451	0.0251826	0
13208	NANOS1	Adult CNS EC	0.00325701	6.33261e-05	5.12485e+08	0.499941	0.795728	0.804077	0.304289	0.316103
13209	EIF3A	Adult CNS EC	0.53541	-0.482095	353555439	0.344902	0	0	40.6636	62.6255
13210	SNORA19-ENSG00000222588	Adult CNS EC	0.00350878	0.00350878	514093776	0.501511	6.9696e-16	1.43173e-15	0.302191	0
13211	FAM45A	Adult CNS EC	0.152511	0.152511	581361800	0.567133	0	0	13.4265	0
13212	SFXN4	Adult CNS EC	0.040391	-0.00188658	5.11825e+08	0.499298	0.371798	0.385688	3.76479	3.89085
13213	PRDX3	Adult CNS EC	0.391794	0.0931978	551988693	0.538478	2.82952e-90	1.18876e-89	31.9588	23.8611
13214	GRK5	Adult CNS EC	0.0919871	-0.0785508	4.84107e+08	0.472258	1.49465e-110	7.00886e-110	8.50961	13.7319
13215	GRK5-IT1	Adult CNS EC	0.00093026	0.00093026	512975152	0.50042	2.13184e-05	3.21023e-05	0.0839419	0
13216	RN7SL749P	Adult CNS EC	0.00516065	0.00516065	514782160	0.502182	2.87953e-22	6.59164e-22	0.436498	0
13217	AL583824.1	Adult CNS EC	0.000266072	0.000266072	512652472	0.500105	0.0336	0.0394108	0.0209855	0
13218	RGS10	Adult CNS EC	0.00379307	-0.0143562	505746440	0.493368	6.50809e-75	2.47958e-74	0.371443	1.69673
13219	TIAL1	Adult CNS EC	0.319445	-0.2551	4.2476e+08	0.414364	0	0	26.5487	40.7075
13220	BAG3	Adult CNS EC	0.164737	-0.0730421	4.85575e+08	0.47369	2.27592e-69	8.32382e-69	14.0267	18.8499
13221	INPP5F	Adult CNS EC	0.0529058	-0.106226	471816213	0.460268	3.57198e-303	3.33275e-302	4.85604	12.6255
13222	RN7SL846P	Adult CNS EC	0.00086476	0.00086476	512996664	0.500441	1.32674e-05	2.01787e-05	0.088139	0
13223	PHACTR2P1	Adult CNS EC	0.000128898	0.000128898	512609448	0.500063	0.0997966	0.109368	0.0125913	0
13224	MCMBP	Adult CNS EC	0.194309	-0.0301954	503712651	0.491384	3.88532e-08	6.54212e-08	17.0675	18.241
13225	SEC23IP	Adult CNS EC	0.105337	-0.0781089	483975977	0.47213	1.11098e-101	4.99246e-101	9.64702	14.8615
13226	WDR11-AS1	Adult CNS EC	0.000965702	0.000965702	512932128	0.500378	5.52171e-05	8.10434e-05	0.0755477	0
13227	WDR11	Adult CNS EC	0.229044	-0.140892	4.65015e+08	0.453633	2.86401e-160	1.68669e-159	19.5375	27.4544
13228	AC010998.2	Adult CNS EC	0.000355155	0.000355155	512706252	0.500157	0.00925511	0.0115125	0.0314782	0
13229	FGFR2	Adult CNS EC	0.00064949	-0.00570882	5.10402e+08	0.49791	2.01385e-31	5.23112e-31	0.0608579	0.478803
13230	ATE1	Adult CNS EC	0.131287	-0.110658	4.71951e+08	0.4604	7.45117e-166	4.49533e-165	12.0184	19.3009
13231	ATE1-AS1	Adult CNS EC	0.00210548	0.00210548	513523708	0.500955	1.42108e-10	2.57693e-10	0.190968	0
13232	NSMCE4A	Adult CNS EC	0.224149	0.00277792	518064746	0.505385	0.000909871	0.00122809	19.5144	17.883
13233	AL731566.1	Adult CNS EC	0.000417831	0.000417831	512717008	0.500168	0.00719129	0.0090298	0.0335768	0
13234	TACC2	Adult CNS EC	0.0119889	-0.0197755	505538306	0.493165	1.00819e-40	2.91988e-40	1.1542	2.51023
13235	PLEKHA1	Adult CNS EC	0.466771	-0.352291	399115590	0.389347	0	0	36.2776	52.5195
13236	MIR3941	Adult CNS EC	0.000253808	0.000253808	512663228	0.500115	0.0258427	0.030705	0.023084	0
13237	HTRA1	Adult CNS EC	0.267537	-0.342635	4.05301e+08	0.395381	0	0	22.5741	39.7546
13238	DMBT1P1	Adult CNS EC	0.000347688	0.000347688	512695496	0.500147	0.0119296	0.0146712	0.0293797	0
13239	CUZD1	Adult CNS EC	0.00175365	0.00175365	513394636	0.500829	2.29699e-09	4.02188e-09	0.165785	0
13240	FAM24B	Adult CNS EC	0.0107531	0.0066664	5.15584e+08	0.502965	7.44928e-16	1.52924e-15	0.992613	0.399777
13241	C10orf88	Adult CNS EC	0.0378523	-0.00511034	511040868	0.498533	0.0552576	0.0636061	3.51717	3.78858
13242	PSTK	Adult CNS EC	0.0269908	0.0098078	517467973	0.504803	2.02723e-15	4.12289e-15	2.51826	1.55262
13243	IKZF5	Adult CNS EC	0.081909	-0.00845919	510385170	0.497893	0.0521893	0.0601224	7.43515	7.75381
13244	ACADSB	Adult CNS EC	0.0556074	0.000181384	514107966	0.501525	0.0904917	0.101091	5.17292	4.81592
13245	BUB3	Adult CNS EC	0.306418	-0.0409077	5.00616e+08	0.488364	1.87766e-10	3.39732e-10	25.5267	26.7618
13246	CPXM2	Adult CNS EC	0.00419652	0.0031205	513961133	0.501382	2.48408e-10	4.4816e-10	0.369344	0.0929714
13247	CHST15	Adult CNS EC	0.112657	-0.338927	396104468	0.38641	0	0	10.0478	31.4569
13248	OAT	Adult CNS EC	0.177363	0.0737286	5.47108e+08	0.533717	5.73098e-128	2.93803e-127	15.4936	8.55801
13249	LHPP	Adult CNS EC	0.0286161	0.0171975	5.20747e+08	0.508002	8.56792e-41	2.4823e-40	2.66725	1.06452
13250	FAM53B	Adult CNS EC	0.0448588	-0.0689277	4.86551e+08	0.474642	1.54663e-152	8.84039e-152	4.30622	9.246
13251	EEF1AKMT2	Adult CNS EC	0.122319	-0.0423569	498335333	0.486138	1.48447e-25	3.56319e-25	11.0006	13.453
13252	ABRAXAS2	Adult CNS EC	0.0776847	-0.0210773	506819420	0.494415	2.91994e-07	4.77018e-07	7.29455	8.25586
13253	AL731577.2	Adult CNS EC	8.1649e-05	8.1649e-05	512598692	0.500052	0.132987	0.142248	0.0104927	0
13254	ZRANB1	Adult CNS EC	0.153425	-0.187121	4.45668e+08	0.43476	0	0	13.8189	25.7066
13255	CTBP2	Adult CNS EC	0.474988	-0.0483116	499687488	0.487457	1.02827e-09	1.82062e-09	36.8652	37.5046
13256	AL731571.1	Adult CNS EC	0.00115182	0.00115182	513050444	0.500493	4.0697e-06	6.32696e-06	0.0986317	0
13257	AL157888.1	Adult CNS EC	0.000254838	0.000254838	512673984	0.500126	0.0199291	0.0239451	0.0251826	0
13258	TEX36	Adult CNS EC	0.00152471	0.00152471	513319344	0.500755	1.16945e-08	2.00669e-08	0.151095	0
13259	AL158835.1	Adult CNS EC	0.000128681	0.000128681	512609448	0.500063	0.0997966	0.109368	0.0125913	0
13260	FLJ37035	Adult CNS EC	0.00633592	0.00633592	515244668	0.502634	1.49931e-26	3.64639e-26	0.526735	0
13261	AL158835.2	Adult CNS EC	0.000203934	0.000203934	512630960	0.500084	0.0573696	0.0653424	0.0167884	0
13262	EDRF1	Adult CNS EC	0.0911355	-0.044833	499124487	0.486908	2.15926e-28	5.38747e-28	8.39419	10.7521
13263	EDRF1-AS1	Adult CNS EC	0.000224034	0.000224034	512641716	0.500094	0.0438226	0.0506628	0.0188869	0
13264	MMP21	Adult CNS EC	0.00133725	-0.00908843	5.085e+08	0.496055	1.01664e-54	3.33302e-54	0.136406	0.925065
13265	UROS	Adult CNS EC	0.116623	-0.0350904	500500389	0.48825	1.54307e-19	3.38714e-19	10.5746	12.6627
13266	BCCIP	Adult CNS EC	0.123596	-0.0364216	501666844	0.489388	1.45215e-15	2.95946e-15	11.2692	13.0532
13267	DHX32	Adult CNS EC	0.0597194	-0.0696377	485632433	0.473746	4.6186e-135	2.44831e-134	5.59893	10.6917
13268	Metazoa-SRP-ENSG00000277371	Adult CNS EC	0.000447522	0.000447522	512738520	0.500189	0.004359	0.00556743	0.0377739	0
13269	FANK1	Adult CNS EC	0.00402579	-0.000149619	5.12626e+08	0.500079	0.763359	0.772708	0.411315	0.395128
13270	ADAM12	Adult CNS EC	0.00249492	-0.00275843	511274834	0.498761	1.50852e-08	2.58092e-08	0.207756	0.45556
13271	DOCK1	Adult CNS EC	0.266156	-0.289459	412387031	0.402294	0	0	22.6727	39.3548
13272	AL359094.1	Adult CNS EC	0.000368153	0.000368153	512717008	0.500168	0.00719129	0.0090298	0.0335768	0
13273	FAM196A	Adult CNS EC	0.000684492	0.000684492	512921372	0.500367	7.01012e-05	0.000102209	0.0734492	0
13274	PTPRE	Adult CNS EC	0.0381219	-0.193943	4.38924e+08	0.428181	0	0	3.42063	17.5948
13275	MKI67	Adult CNS EC	0.000501994	-0.0539995	4.98168e+08	0.485975	8.52287e-284	7.5272e-283	0.0356753	2.84028
13276	AL390763.1	Adult CNS EC	0.000629167	0.000629167	512813812	0.500262	0.000779313	0.00106035	0.0524637	0
13277	MGMT	Adult CNS EC	0.403949	0.171401	5.83529e+08	0.569247	2.53962e-294	2.31136e-293	32.7961	18.9569
13278	AL157832.1	Adult CNS EC	0.000808042	0.000808042	512932128	0.500378	5.52171e-05	8.10434e-05	0.0755477	0
13279	AL157832.3	Adult CNS EC	0.000756436	0.000756436	512899860	0.500346	0.000113101	0.000162158	0.0692521	0
13280	EBF3	Adult CNS EC	0.000850254	-0.00460861	511054201	0.498546	4.40758e-19	9.60597e-19	0.0671535	0.35794
13281	AL354950.2	Adult CNS EC	0.000434936	0.000434936	512749276	0.500199	0.00339961	0.00438326	0.0398724	0
13282	AL354950.1	Adult CNS EC	0.000408673	0.000408673	512727764	0.500178	0.00559537	0.00708882	0.0356753	0
13283	C10orf143	Adult CNS EC	0.0218771	0.0160713	519936633	0.507211	8.42012e-46	2.56238e-45	1.99992	0.557828
13284	AL139123.1	Adult CNS EC	0.00016771	0.00016771	512630960	0.500084	0.0573696	0.0653424	0.0167884	0
13285	GLRX3	Adult CNS EC	0.256413	0.0114597	5.20735e+08	0.50799	2.42502e-06	3.82426e-06	21.8711	19.7378
13286	PPP2R2D	Adult CNS EC	0.164696	-0.15631	456352021	0.445182	5.13245e-261	4.25484e-260	14.9417	24.7815
13287	BNIP3	Adult CNS EC	0.556528	0.137351	564839426	0.551015	5.74634e-134	3.02384e-133	41.2113	31.2198
13288	AL162274.2	Adult CNS EC	0.00647169	0.00647169	515599616	0.50298	7.75116e-30	1.97197e-29	0.595988	0
13289	AL162274.1	Adult CNS EC	0.00152683	0.00152683	513254808	0.500693	4.73345e-08	7.94833e-08	0.138504	0
13290	AL162274.3	Adult CNS EC	0.00125411	-0.000578688	512392899	0.499852	0.321857	0.335817	0.123814	0.153403
13291	JAKMIP3	Adult CNS EC	0.00136211	-0.00062212	512398860	0.499858	0.358837	0.37278	0.134307	0.1627
13292	DPYSL4	Adult CNS EC	0.000438644	-0.00502995	510279523	0.49779	3.14392e-36	8.65648e-36	0.0461681	0.4881
13293	STK32C	Adult CNS EC	0.0444208	-0.0176658	5.04591e+08	0.492241	1.25256e-19	2.75513e-19	4.07328	5.59688
13294	LRRC27	Adult CNS EC	0.0338594	-0.0010106	512490972	0.499947	0.941108	0.944157	3.10375	3.1006
13295	PWWP2B	Adult CNS EC	0.0745075	-0.00569595	5.12287e+08	0.499748	0.810998	0.818966	7.0868	7.02399
13296	AL451069.2	Adult CNS EC	0.000764883	0.000764883	512975152	0.50042	2.13184e-05	3.21023e-05	0.0839419	0
13297	AL451069.1	Adult CNS EC	0.000978093	0.000978093	512964396	0.500409	2.70336e-05	4.03139e-05	0.0818434	0
13298	INPP5A	Adult CNS EC	0.0621581	-0.0835558	480549063	0.468787	1.98271e-176	1.24756e-175	5.9179	11.9468
13299	NKX6-2	Adult CNS EC	3.57547e-05	-0.000687815	512256673	0.499719	3.3286e-06	5.19893e-06	0.0041971	0.0604314
13300	CFAP46	Adult CNS EC	0.0160599	0.0118598	5.18816e+08	0.506118	4.51547e-42	1.32502e-41	1.59699	0.371885
13301	LINC01166	Adult CNS EC	0.00036227	0.00036227	512738520	0.500189	0.004359	0.00556743	0.0377739	0
13302	VENTX	Adult CNS EC	0.000124834	0.000124834	512587936	0.500042	0.179014	0.189732	0.00839419	0
13303	ADAM8	Adult CNS EC	0.00100525	-2.30414e-05	512595274	0.500049	0.704754	0.715547	0.102829	0.0929714
13304	TUBGCP2	Adult CNS EC	0.191878	-0.135687	463237491	0.451899	2.24169e-187	1.47105e-186	17.0759	25.6043
13305	ZNF511	Adult CNS EC	0.121718	0.0303397	527713290	0.514797	1.78859e-33	4.76802e-33	10.8285	7.75381
13306	FUOM	Adult CNS EC	0.130712	0.0712226	5.42427e+08	0.52915	2.4082e-131	1.25163e-130	11.1223	5.29937
13307	ECHS1	Adult CNS EC	0.428529	0.0115554	5.20844e+08	0.508096	5.13201e-05	7.5655e-05	34.6764	32.0891
13308	PAOX	Adult CNS EC	0.022483	0.0136562	5.19308e+08	0.506597	2.49113e-35	6.77596e-35	2.11743	0.794905
13309	MTG1	Adult CNS EC	0.042618	-0.123085	4.61734e+08	0.450433	0	0	3.88441	13.6807
13310	SCART1	Adult CNS EC	0.00459019	-0.000443262	5.12503e+08	0.499959	0.881326	0.886508	0.438596	0.446263
13311	CYP2E1	Adult CNS EC	0.00321659	0.00195783	513530121	0.500961	2.62207e-06	4.11088e-06	0.308487	0.116214
13312	SYCE1	Adult CNS EC	0.00247384	0.00247384	513652780	0.501081	8.85443e-12	1.66179e-11	0.21615	0
13313	IQSEC3	Adult CNS EC	0.000428249	-0.0054725	5.10253e+08	0.497764	5.70545e-36	1.56443e-35	0.0503651	0.497397
13314	AC026369.2	Adult CNS EC	0.000148563	0.000148563	512598692	0.500052	0.132987	0.142248	0.0104927	0
13315	AC007406.3	Adult CNS EC	0.000623581	0.000623581	512813812	0.500262	0.000779313	0.00106035	0.0524637	0
13316	SLC6A12	Adult CNS EC	0.0126153	0.0118898	517281826	0.504621	6.29659e-42	1.84501e-41	0.980022	0.0557828
13317	SLC6A13	Adult CNS EC	0.0136361	0.011596	517484046	0.504818	3.4607e-38	9.75825e-38	1.13112	0.167348
13318	AC007406.5	Adult CNS EC	0.0177961	0.0177961	520041844	0.507313	4.27723e-71	1.58303e-70	1.46269	0
13319	KDM5A	Adult CNS EC	0.324703	-0.365176	3.89331e+08	0.379802	0	0	27.0734	46.6856
13320	CCDC77	Adult CNS EC	0.0278135	-0.00659235	509901891	0.497422	0.000112425	0.000161577	2.55813	3.06341
13321	NINJ2	Adult CNS EC	0.00560352	-0.00102494	5.12066e+08	0.499533	0.123604	0.134975	0.52044	0.613611
13322	AC021054.1	Adult CNS EC	0.00675874	0.00675874	515384496	0.50277	7.6065e-28	1.88269e-27	0.554017	0
13323	WNK1	Adult CNS EC	0.40224	-0.330572	4.00958e+08	0.391144	0	0	32.3344	49.3631
13324	RAD52	Adult CNS EC	0.0219139	-0.00149665	5.12125e+08	0.49959	0.482943	0.497378	2.04399	2.11975
13325	AC004803.1	Adult CNS EC	0.00159493	0.00159493	513190272	0.50063	1.92255e-07	3.16425e-07	0.125913	0
13326	ERC1	Adult CNS EC	0.268439	-0.270405	421629308	0.41131	0	0	22.7797	37.7557
13327	WNT5B	Adult CNS EC	0.0452462	0.0228824	5.2353e+08	0.510716	2.39951e-46	7.32764e-46	4.11945	1.96634
13328	FBXL14	Adult CNS EC	0.00970344	0.00379449	514605418	0.50201	5.41379e-08	9.07766e-08	0.942248	0.539234
13329	ADIPOR2	Adult CNS EC	0.661864	0.278151	6.12027e+08	0.597047	0	0	45.975	27.645
13330	CACNA2D4	Adult CNS EC	0.00409264	0.00409264	514384188	0.501794	1.40595e-18	3.03576e-18	0.358852	0
13331	DCP1B	Adult CNS EC	0.0390063	0.0167832	5.20871e+08	0.508122	4.37307e-30	1.11708e-29	3.6158	1.98029
13332	CACNA1C	Adult CNS EC	0.0196826	-0.00910048	509442049	0.496973	2.04687e-07	3.36569e-07	1.86981	2.46374
13333	AC005342.1	Adult CNS EC	0.000276427	0.000276427	512684740	0.500136	0.0154038	0.0187332	0.0272811	0
13334	CACNA1C-AS2	Adult CNS EC	0.00167949	0.00167949	513276320	0.500714	2.9691e-08	5.01943e-08	0.142701	0
13335	CACNA1C-AS1	Adult CNS EC	0.000173843	0.000173843	512630960	0.500084	0.0573696	0.0653424	0.0167884	0
13336	CBX3P4	Adult CNS EC	0.000162668	0.000162668	512620204	0.500073	0.0754489	0.0845466	0.0146898	0
13337	FKBP4	Adult CNS EC	0.154321	-0.0484484	4.96138e+08	0.483995	2.96991e-28	7.39727e-28	13.6343	16.4187
13338	ITFG2-AS1-ENSG00000258325	Adult CNS EC	0.00571348	0.00571348	514943500	0.50234	9.22246e-24	2.15923e-23	0.467976	0
13339	ITFG2	Adult CNS EC	0.0561889	-0.0025074	5.12518e+08	0.499974	0.976915	0.978717	5.14564	5.10878
13340	NRIP2	Adult CNS EC	0.00198826	0.000211716	512515626	0.499971	0.863255	0.869188	0.161588	0.167348
13341	FOXM1	Adult CNS EC	0.0017245	-0.0123918	5.07585e+08	0.495162	4.20252e-66	1.50352e-65	0.172081	1.1389
13342	RHNO1	Adult CNS EC	0.0417422	0.0122866	518390010	0.505702	5.25268e-14	1.03689e-13	3.88441	2.73336
13343	TULP3	Adult CNS EC	0.0688114	-0.0616787	4.89623e+08	0.477639	2.66837e-92	1.13549e-91	6.38378	10.6778
13344	AC005911.1	Adult CNS EC	0.000260896	0.000260896	512652472	0.500105	0.0336	0.0394108	0.0209855	0
13345	RNU6-1315P	Adult CNS EC	0.000163857	0.000163857	512641716	0.500094	0.0438226	0.0506628	0.0188869	0
13346	TEAD4	Adult CNS EC	0.082967	0.0166621	5.1921e+08	0.506502	3.75657e-10	6.74105e-10	7.25468	5.94087
13347	AC125807.2	Adult CNS EC	0.00942523	0.00942523	516815044	0.504166	4.27068e-41	1.24186e-40	0.833123	0
13348	TSPAN9	Adult CNS EC	0.279596	-0.147767	4.60539e+08	0.449267	5.71337e-168	3.47691e-167	23.6863	32.1263
13349	Metazoa-SRP-ENSG00000278469	Adult CNS EC	0.000464392	0.000464392	512760032	0.50021	0.00265406	0.00345164	0.041971	0
13350	TSPAN9-IT1	Adult CNS EC	0.000129886	0.000129886	512609448	0.500063	0.0997966	0.109368	0.0125913	0
13351	AC005912.2	Adult CNS EC	0.000214362	0.000214362	512663228	0.500115	0.0258427	0.030705	0.023084	0
13352	AC005865.2	Adult CNS EC	0.000844988	0.000844988	512942884	0.500388	4.35068e-05	6.42452e-05	0.0776463	0
13353	PRMT8	Adult CNS EC	0.00095795	-0.00125071	512011336	0.499479	0.000175348	0.000249474	0.0818434	0.185943
13354	CRACR2A	Adult CNS EC	0.00232253	-0.00515442	5.10271e+08	0.497782	5.01413e-19	1.09143e-18	0.23084	0.674042
13355	AC005831.1	Adult CNS EC	0.00033469	-0.00175133	511774556	0.499248	1.81245e-10	3.27958e-10	0.0356753	0.185943
13356	PARP11	Adult CNS EC	0.0727287	-0.0136169	5.09211e+08	0.496747	0.00183662	0.00242831	6.76782	7.2936
13357	CCND2-AS1	Adult CNS EC	0.00517232	0.00517232	514868208	0.502266	4.59433e-23	1.06395e-22	0.453286	0
13358	CCND2	Adult CNS EC	0.0977532	-0.232093	432284609	0.421704	0	0	8.9524	23.7914
13359	TIGAR	Adult CNS EC	0.0474488	-0.00173056	512836606	0.500285	0.735979	0.746043	4.44263	4.35106
13360	FGF23	Adult CNS EC	0.00130168	6.71553e-05	5.12472e+08	0.499929	0.609672	0.622262	0.111223	0.125511
13361	C12orf4	Adult CNS EC	0.0516815	-0.0216743	5.03924e+08	0.49159	4.69402e-20	1.03989e-19	4.75111	6.37784
13362	RAD51AP1	Adult CNS EC	0.00518684	-0.0117807	5.07909e+08	0.495478	1.48037e-37	4.14225e-37	0.463779	1.36668
13363	DYRK4	Adult CNS EC	0.106489	0.0297418	526041904	0.513167	8.7557e-30	2.22637e-29	9.57777	6.88453
13364	AKAP3	Adult CNS EC	0.0021591	0.00138636	513262915	0.5007	2.84096e-05	4.23426e-05	0.209855	0.0697285
13365	NDUFA9	Adult CNS EC	0.214278	0.0144684	5.21976e+08	0.5092	6.95087e-09	1.20157e-08	18.7128	16.4373
13366	GALNT8	Adult CNS EC	0.000913075	-0.00423386	510682315	0.498183	1.45777e-22	3.35368e-22	0.0923361	0.45556
13367	KCNA1	Adult CNS EC	0.000195303	-0.00125929	512035287	0.499503	2.97377e-08	5.02659e-08	0.0167884	0.116214
13368	KCNA5	Adult CNS EC	0.000123702	-0.000334139	5.12384e+08	0.499843	0.00731116	0.00917514	0.0104927	0.0418371
13369	NTF3	Adult CNS EC	0.00052185	-0.00143865	511865360	0.499337	3.22507e-08	5.44651e-08	0.0440695	0.176646
13370	ANO2	Adult CNS EC	0.0410517	-0.0804673	4.82946e+08	0.471125	1.92465e-201	1.31668e-200	3.96206	9.5807
13371	VWF	Adult CNS EC	1.52051	-0.377873	403251371	0.393381	0	0	75.5876	85.9613
13372	RN7SL69P	Adult CNS EC	0.000822675	0.000822675	512953640	0.500399	3.42901e-05	5.09056e-05	0.0797448	0
13373	AC005845.1	Adult CNS EC	0.00051346	0.00051346	512738520	0.500189	0.004359	0.00556743	0.0377739	0
13374	CD9	Adult CNS EC	0.282044	0.0850757	5.44164e+08	0.530846	3.44056e-85	1.40166e-84	19.6319	13.3832
13375	PLEKHG6	Adult CNS EC	0.00224208	0.000576984	512868436	0.500316	0.0794208	0.08891	0.211953	0.148754
13376	TNFRSF1A	Adult CNS EC	0.326764	-0.00551887	512837355	0.500285	0.876872	0.882355	26.7439	25.9716
13377	RN7SL391P	Adult CNS EC	0.000104369	0.000104369	512598692	0.500052	0.132987	0.142248	0.0104927	0
13378	SCNN1A	Adult CNS EC	0.00918725	0.00755011	516326456	0.503689	2.77685e-29	7.01569e-29	0.872996	0.134808
13379	LTBR	Adult CNS EC	0.221459	-0.0352465	503353190	0.491033	4.47621e-08	7.52826e-08	19.1472	20.1841
13380	AC005840.3	Adult CNS EC	0.00212415	0.00212415	513491440	0.500923	2.84728e-10	5.12175e-10	0.184672	0
13381	CD27-AS1	Adult CNS EC	0.0520474	0.0520474	533788012	0.520723	1.51624e-201	1.03845e-200	4.14463	0
13382	CD27	Adult CNS EC	0.0190134	-0.128727	466692853	0.45527	0	0	1.65156	10.543
13383	TAPBPL	Adult CNS EC	0.0946674	0.0503839	535203342	0.522104	4.93987e-98	2.1712e-97	8.42567	3.98382
13384	VAMP1	Adult CNS EC	0.00989881	0.000479866	513080467	0.500522	0.172618	0.183629	0.91077	0.804202
13385	AC005840.5	Adult CNS EC	0.00122673	0.00122673	513093468	0.500535	1.58663e-06	2.51721e-06	0.107026	0
13386	MRPL51	Adult CNS EC	0.66429	0.176065	5.80011e+08	0.565815	7.7645e-203	5.35374e-202	48.8941	36.5889
13387	NCAPD2	Adult CNS EC	0.0333414	-0.0163436	506630749	0.494231	3.37667e-14	6.69207e-14	3.20868	4.32782
13388	GAPDH	Adult CNS EC	2.38732	0.405612	6.80573e+08	0.663916	0	0	94.3696	91.2282
13389	AC006064.4	Adult CNS EC	0.00792206	0.00792206	516051368	0.503421	5.08255e-34	1.36203e-33	0.684127	0
13390	IFFO1	Adult CNS EC	0.0803411	-0.0167788	5.08472e+08	0.496027	0.000246912	0.000347952	7.31134	7.96765
13391	AC006064.1	Adult CNS EC	0.00112821	0.00112821	512985908	0.50043	1.68158e-05	2.54426e-05	0.0860405	0
13392	NOP2	Adult CNS EC	0.0234625	0.0112785	5.18102e+08	0.505421	1.74521e-22	4.00929e-22	2.20348	1.11566
13393	CHD4	Adult CNS EC	0.323062	-0.119514	4.73221e+08	0.461639	4.57463e-91	1.93355e-90	27.0104	32.7585
13394	AC006064.2	Adult CNS EC	0.000744363	0.000744363	512867592	0.500315	0.000232437	0.000327724	0.0629564	0
13395	SCARNA11-ENSG00000251898	Adult CNS EC	0.000483647	0.000483647	512813812	0.500262	0.000779313	0.00106035	0.0524637	0
13396	ACRBP	Adult CNS EC	0.00263886	-0.00228563	511575701	0.499055	2.73857e-05	4.08315e-05	0.243432	0.432317
13397	ING4	Adult CNS EC	0.150645	-0.00157238	514599543	0.502004	0.147046	0.157027	13.1264	12.4814
13398	AC125494.1	Adult CNS EC	0.00021257	0.00021257	512641716	0.500094	0.0438226	0.0506628	0.0188869	0
13399	ZNF384	Adult CNS EC	0.0756348	-0.0205433	505932512	0.493549	3.25274e-09	5.66652e-09	7.25258	8.39067
13400	COPS7A	Adult CNS EC	0.150249	0.0155095	5.21727e+08	0.508957	5.49539e-11	1.00983e-10	13.2125	11.1798
13401	AC125494.2	Adult CNS EC	0.000723701	0.000723701	512899860	0.500346	0.000113101	0.000162158	0.0692521	0
13402	MLF2	Adult CNS EC	0.302843	0.0353062	5.29079e+08	0.51613	1.32297e-19	2.90923e-19	25.3379	21.5694
13403	PTMS	Adult CNS EC	0.885929	-0.379574	3.87713e+08	0.378223	0	0	58.3165	72.0203
13404	LAG3	Adult CNS EC	0.00663181	-0.000274621	5.12962e+08	0.500407	0.218404	0.230342	0.677831	0.595017
13405	CD4	Adult CNS EC	0.0013108	-0.00874128	508560623	0.496113	1.11749e-56	3.72811e-56	0.11542	0.892525
13406	GPR162	Adult CNS EC	0.00128108	-0.0166363	504805389	0.49245	4.54331e-124	2.28605e-123	0.136406	1.64559
13407	P3H3	Adult CNS EC	0.00503408	-0.0244314	501312913	0.489043	6.54322e-136	3.48061e-135	0.488962	2.67758
13408	GNB3	Adult CNS EC	0.000615732	-0.00483864	5.10381e+08	0.497889	1.7653e-32	4.6447e-32	0.0566608	0.478803
13409	CDCA3	Adult CNS EC	0.00395816	-0.00367946	511186668	0.498675	1.26455e-06	2.01458e-06	0.363049	0.627557
13410	USP5	Adult CNS EC	0.0789121	-0.0534995	491045615	0.479027	5.2051e-75	1.985e-74	7.20222	11.2495
13411	TPI1	Adult CNS EC	1.09092	0.164684	5.68946e+08	0.55502	1.74586e-124	8.80271e-124	67.3991	58.7626
13412	SPSB2	Adult CNS EC	0.0472478	0.024219	523475817	0.510663	9.34522e-44	2.78467e-43	4.29783	2.16158
13413	RPL13P5	Adult CNS EC	0.0309686	0.0309686	526237300	0.513357	2.53105e-129	1.3033e-128	2.67145	0
13414	LRRC23	Adult CNS EC	0.053495	0.0112031	5.19138e+08	0.506431	1.56198e-13	3.04698e-13	5.13095	3.80718
13415	DSTNP2	Adult CNS EC	0.0162199	0.0162199	519794456	0.507072	8.6745e-69	3.16075e-68	1.41442	0
13416	U47924.3	Adult CNS EC	0.000371397	0.000371397	512695496	0.500147	0.0119296	0.0146712	0.0293797	0
13417	ENO2	Adult CNS EC	0.106232	0.0785361	549068359	0.53563	4.51825e-245	3.5737e-244	9.47494	2.30569
13418	ATN1	Adult CNS EC	0.328038	-0.00480731	5.15813e+08	0.503188	0.0846326	0.0946536	27.3189	25.6415
13419	C12orf57	Adult CNS EC	1.03907	0.43576	6.59845e+08	0.643695	0	0	65.1935	42.2508
13420	U47924.2	Adult CNS EC	0.0075939	0.0075939	515717932	0.503095	6.22065e-31	1.60614e-30	0.619072	0
13421	PTPN6	Adult CNS EC	0.0412259	0.0218596	521932765	0.509158	6.68213e-38	1.87575e-37	3.66616	1.83618
13422	MIR200CHG	Adult CNS EC	0.000191435	0.000191435	512630960	0.500084	0.0573696	0.0653424	0.0167884	0
13423	PHB2	Adult CNS EC	0.353786	-0.0342487	501909721	0.489625	5.84905e-08	9.8021e-08	29.2622	30.2994
13424	EMG1-ENSG00000126749	Adult CNS EC	0.180669	0.180669	593828004	0.579294	0	0	15.8587	0
13425	EMG1-ENSG00000268439	Adult CNS EC	0.0118448	0.0118448	518353152	0.505666	2.26327e-55	7.46511e-55	1.13322	0
13426	LPCAT3	Adult CNS EC	0.0756687	0.00338842	514557794	0.501964	0.0577708	0.0657902	6.9399	6.49405
13427	C1S	Adult CNS EC	0.0093928	0.00445127	514801615	0.502201	5.88973e-10	1.05188e-09	0.891883	0.450911
13428	C1R	Adult CNS EC	0.0369217	0.029438	526323168	0.513441	3.60487e-97	1.57622e-96	3.34718	0.655448
13429	C1RL	Adult CNS EC	0.0653853	-0.0017273	5.13457e+08	0.500889	0.365044	0.379035	6.15714	5.90368
13430	C1RL-AS1	Adult CNS EC	0.00565409	0.00565409	515190888	0.502581	4.71925e-26	1.14117e-25	0.516243	0
13431	RBP5	Adult CNS EC	0.00204252	-0.00144486	512075536	0.499542	0.0199166	0.0239451	0.201461	0.29286
13432	AC018653.3	Adult CNS EC	0.000319243	0.000319243	512717008	0.500168	0.00719129	0.0090298	0.0335768	0
13433	CLSTN3	Adult CNS EC	0.0267844	-0.029468	4.99798e+08	0.487565	4.01634e-65	1.4271e-64	2.49517	4.96002
13434	PEX5	Adult CNS EC	0.0353155	-0.00320628	5.11784e+08	0.499258	0.317978	0.331898	3.34928	3.47713
13435	CD163L1	Adult CNS EC	0.00194325	-0.0083527	508975745	0.496518	3.20637e-41	9.33594e-41	0.182574	0.878579
13436	GDF3	Adult CNS EC	0.000780705	9.37509e-05	512600845	0.500055	0.610184	0.62276	0.0713506	0.0604314
13437	NANOGNB	Adult CNS EC	0.000711072	0.000441612	5.12759e+08	0.500209	0.025641	0.0306964	0.065055	0.0232428
13438	NANOG	Adult CNS EC	0.00536476	0.00160655	5.13349e+08	0.500785	0.00364405	0.00469472	0.482666	0.3254
13439	SLC2A14	Adult CNS EC	0.00500579	-0.0983744	472290499	0.460731	0	0	0.47637	8.31629
13440	NANOGP1	Adult CNS EC	0.000726693	0.000726693	512824568	0.500273	0.000611174	0.000837212	0.0545622	0
13441	SLC2A3	Adult CNS EC	0.583626	-0.684411	3.42195e+08	0.333819	0	0	36.8988	62.4489
13442	FOXJ2	Adult CNS EC	0.0771992	-0.0151379	5.10261e+08	0.497772	0.0381121	0.0445984	7.28826	7.57252
13443	NECAP1	Adult CNS EC	0.135021	-0.029151	504498722	0.492151	7.30727e-09	1.26238e-08	12.01	13.2345
13444	AC006511.3	Adult CNS EC	0.0114907	0.00916604	516806593	0.504157	1.47711e-30	3.79858e-30	1.04088	0.209186
13445	CLEC4A	Adult CNS EC	0.00268682	0.000191574	5.12775e+08	0.500224	0.28242	0.295881	0.272811	0.22778
13446	ZNF705A	Adult CNS EC	0.000301972	0.000301972	512684740	0.500136	0.0154038	0.0187332	0.0272811	0
13447	FAM66C	Adult CNS EC	0.0192621	0.0192621	520880812	0.508132	6.27193e-79	2.45224e-78	1.62637	0
13448	AC092111.2	Adult CNS EC	0.000391598	0.000391598	512749276	0.500199	0.00339961	0.00438326	0.0398724	0
13449	AC092111.1	Adult CNS EC	0.00353665	0.00353665	514115288	0.501532	4.3996e-16	9.06754e-16	0.306388	0
13450	FAM90A1	Adult CNS EC	0.00063915	-0.000459048	512401656	0.49986	0.210015	0.221697	0.065055	0.0929714
13451	FAM86FP	Adult CNS EC	0.000213065	0.000213065	512630960	0.500084	0.0573696	0.0653424	0.0167884	0
13452	LINC02449	Adult CNS EC	0.00340208	0.00340208	514007728	0.501427	4.39218e-15	8.86627e-15	0.285403	0
13453	LINC00937	Adult CNS EC	0.00222828	0.00222828	513437660	0.500871	9.07637e-10	1.60878e-09	0.174179	0
13454	AC092745.2	Adult CNS EC	0.000610506	0.000610506	512835324	0.500283	0.000479586	0.000660694	0.0566608	0
13455	CLEC4E	Adult CNS EC	0.0373138	0.0144976	520952173	0.508201	1.95789e-34	5.27219e-34	3.25275	1.59446
13456	AICDA	Adult CNS EC	0.000491644	0.000491644	512813812	0.500262	0.000779313	0.00106035	0.0524637	0
13457	MFAP5	Adult CNS EC	0.00149027	0.000786843	512971089	0.500416	0.00210027	0.00275802	0.134307	0.0511343
13458	RIMKLB	Adult CNS EC	0.375226	-0.150064	465431169	0.454039	2.61716e-122	1.30347e-121	29.4007	36.2914
13459	AC092490.1	Adult CNS EC	0.00213066	0.00213066	513437660	0.500871	9.07637e-10	1.60878e-09	0.174179	0
13460	AC006581.2	Adult CNS EC	0.000293293	0.000293293	512663228	0.500115	0.0258427	0.030705	0.023084	0
13461	PHC1	Adult CNS EC	0.0640781	-0.10952	470448483	0.458934	1.60633e-280	1.40348e-279	6.03752	13.9829
13462	M6PR	Adult CNS EC	0.199179	-0.0205931	507274893	0.494859	0.00107687	0.0014452	17.397	17.9202
13463	KLRG1	Adult CNS EC	0.00415568	-0.00428803	5.10541e+08	0.498046	2.58254e-11	4.79212e-11	0.39033	0.780959
13464	LINC00612	Adult CNS EC	0.00742317	0.00742317	515857760	0.503232	3.15535e-32	8.28334e-32	0.646353	0
13465	A2M-AS1	Adult CNS EC	0.00396184	0.00396184	514287384	0.5017	1.11161e-17	2.3639e-17	0.339965	0
13466	A2M	Adult CNS EC	2.65416	0.458039	6.67201e+08	0.650871	0	0	94.2416	90.7075
13467	PZP	Adult CNS EC	0.030144	0.0172703	5.20652e+08	0.507909	1.60137e-39	4.58519e-39	2.68404	1.09706
13468	A2MP1	Adult CNS EC	0.0174379	0.0174379	519536312	0.50682	2.20938e-66	7.92294e-66	1.36406	0
13469	LINC00987	Adult CNS EC	0.0941945	0.0941945	549599332	0.536147	0	0	7.2295	0
13470	AC010175.1	Adult CNS EC	0.00236293	0.00236293	513534464	0.500965	1.12735e-10	2.05037e-10	0.193066	0
13471	LINC02367	Adult CNS EC	0.000413456	0.000413456	512706252	0.500157	0.00925511	0.0115125	0.0314782	0
13472	AC092821.3	Adult CNS EC	0.00202969	0.00202969	513351612	0.500787	5.81925e-09	1.00752e-08	0.157391	0
13473	AC092821.1	Adult CNS EC	0.0338283	0.0338283	526075960	0.5132	8.53355e-128	4.37021e-127	2.63997	0
13474	KLRB1	Adult CNS EC	0.000914129	0.000914129	512835324	0.500283	0.000479586	0.000660694	0.0566608	0
13475	AC010186.2	Adult CNS EC	0.007217	0.007217	515556592	0.502938	1.93969e-29	4.90822e-29	0.587593	0
13476	AC010186.3	Adult CNS EC	0.00258722	0.00258722	513566732	0.500997	5.62989e-11	1.03362e-10	0.199362	0
13477	CLEC2D	Adult CNS EC	0.0646024	-0.0374606	4.99015e+08	0.486801	1.70266e-38	4.81157e-38	5.77101	8.29305
13478	CLECL1	Adult CNS EC	0.000504215	0.000504215	512813812	0.500262	0.000779313	0.00106035	0.0524637	0
13479	CD69	Adult CNS EC	0.00242837	-0.000105619	512694350	0.500146	0.443937	0.45848	0.224545	0.19524
13480	KLRF1	Adult CNS EC	0.042068	0.0396601	5.29283e+08	0.516328	4.93868e-145	2.7403e-144	3.47939	0.213834
13481	CLEC2B	Adult CNS EC	0.82411	0.579	7.09422e+08	0.692058	0	0	54.4951	17.8877
13482	AC091814.1	Adult CNS EC	0.00715084	0.00715084	515578104	0.502959	1.22617e-29	3.11172e-29	0.59179	0
13483	CLEC12A	Adult CNS EC	0.00036712	0.00036712	512738520	0.500189	0.004359	0.00556743	0.0377739	0
13484	AC024224.2	Adult CNS EC	0.000443642	0.000443642	512760032	0.50021	0.00265406	0.00345164	0.041971	0
13485	CLEC9A	Adult CNS EC	0.00101573	-0.00220976	511605069	0.499083	2.82539e-08	4.78672e-08	0.104927	0.288211
13486	CLEC1A	Adult CNS EC	0.166032	-0.0417161	5.00484e+08	0.488234	3.03038e-15	6.13702e-15	14.8997	16.6605
13487	RN7SKP161	Adult CNS EC	0.0014346	0.0014346	513082712	0.500525	2.00741e-06	3.171e-06	0.104927	0
13488	CLEC7A	Adult CNS EC	0.000132622	0.000132622	512598692	0.500052	0.132987	0.142248	0.0104927	0
13489	GABARAPL1	Adult CNS EC	0.367492	0.124439	5.65647e+08	0.551803	2.18405e-174	1.36337e-173	29.8015	19.0312
13490	KLRD1	Adult CNS EC	0.00945798	0.00570605	515108596	0.502501	1.24357e-13	2.43167e-13	0.835222	0.334697
13491	AC022075.1	Adult CNS EC	0.00112798	0.00112798	512953640	0.500399	3.42901e-05	5.09056e-05	0.0797448	0
13492	KLRC1	Adult CNS EC	0.000160635	-0.000149442	5.12501e+08	0.499957	0.429118	0.443643	0.0146898	0.0232428
13493	KLRA1P	Adult CNS EC	0.00404031	0.00404031	514276628	0.501689	1.39878e-17	2.96738e-17	0.337866	0
13494	MAGOHB	Adult CNS EC	0.137197	0.008578	519085784	0.506381	1.55713e-06	2.47602e-06	12.2576	10.7754
13495	YBX3	Adult CNS EC	0.98107	0.127121	558995158	0.545313	5.77174e-88	2.39079e-87	60.4948	51.19
13496	PRH1	Adult CNS EC	0.0110086	-0.18319	4.38113e+08	0.42739	0	0	1.0052	15.4844
13497	TAS2R10	Adult CNS EC	0.000368349	-0.00242386	511488736	0.49897	1.91905e-15	3.90353e-15	0.0356753	0.241726
13498	PRR4	Adult CNS EC	0.165997	0.161251	5.85379e+08	0.571051	0	0	14.6374	0.42302
13499	AC006518.2	Adult CNS EC	0.00268301	0.00268301	513738828	0.501165	1.3959e-12	2.66355e-12	0.232939	0
13500	TAS2R14	Adult CNS EC	0.0148921	-0.0127156	5.07352e+08	0.494935	7.70518e-22	1.75283e-21	1.36406	2.37077
13501	TAS2R20	Adult CNS EC	0.00073857	-0.00260878	511478257	0.498959	1.28786e-11	2.40763e-11	0.0755477	0.283563
13502	TAS2R19	Adult CNS EC	0.000701764	-0.005694	510113808	0.497628	4.5848e-36	1.2587e-35	0.065055	0.539234
13503	TAS2R31	Adult CNS EC	0.00243999	-0.00999147	508228628	0.495789	5.6507e-48	1.74787e-47	0.237136	1.07847
13504	TAS2R46	Adult CNS EC	0.000353279	-0.0040606	510786851	0.498285	6.52189e-29	1.63844e-28	0.0335768	0.376534
13505	TAS2R64P	Adult CNS EC	0.00199621	0.00199621	513523708	0.500955	1.42108e-10	2.57693e-10	0.190968	0
13506	TAS2R30	Adult CNS EC	0.00466899	-0.0180363	505044868	0.492684	8.55149e-80	3.36394e-79	0.440695	1.90126
13507	SMIM10L1	Adult CNS EC	0.217189	-0.0476141	4.97597e+08	0.485418	7.00687e-19	1.52208e-18	18.9037	21.1184
13508	LINC01252	Adult CNS EC	0.00252471	0.00252471	513577488	0.501007	4.46703e-11	8.21974e-11	0.201461	0
13509	ETV6	Adult CNS EC	0.12313	-0.240639	422767242	0.41242	0	0	11.1601	27.6357
13510	BCL2L14	Adult CNS EC	0.00303014	0.00170132	513276108	0.500713	0.000274903	0.00038498	0.272811	0.13016
13511	LRP6	Adult CNS EC	0.137558	-0.361297	389483752	0.379951	0	0	12.3206	34.5249
13512	MANSC1	Adult CNS EC	0.250239	0.0651046	543224861	0.529929	1.49255e-74	5.67071e-74	21.4346	15.0567
13513	LOH12CR2	Adult CNS EC	0.0175206	0.0175206	519977308	0.50725	1.71054e-70	6.30697e-70	1.4501	0
13514	BORCS5	Adult CNS EC	0.0540951	-0.0276275	5.01775e+08	0.489494	1.41998e-28	3.55234e-28	5.00294	7.02864
13515	DUSP16	Adult CNS EC	0.0586888	-0.0735301	4.85136e+08	0.473262	1.56387e-139	8.47551e-139	5.60522	10.7661
13516	CREBL2	Adult CNS EC	0.133201	0.0285725	528177972	0.51525	1.33373e-32	3.51145e-32	11.9009	8.67423
13517	AC008115.4	Adult CNS EC	0.000283915	0.000283915	512695496	0.500147	0.0119296	0.0146712	0.0293797	0
13518	GPR19	Adult CNS EC	0.000257778	-0.00097819	5.12137e+08	0.499602	2.12836e-05	3.21023e-05	0.0272811	0.106917
13519	CDKN1B	Adult CNS EC	0.436157	0.0754446	544366506	0.531043	3.69604e-56	1.22753e-55	34.2147	27.5381
13520	AC008115.3	Adult CNS EC	0.00476815	0.00476815	514653088	0.502057	4.5208e-21	1.01764e-20	0.411315	0
13521	APOLD1	Adult CNS EC	1.62173	0.399026	618789329	0.603644	0	0	73.338	61.9468
13522	DDX47	Adult CNS EC	0.0239092	-0.0113955	5.10002e+08	0.497519	0.000117667	0.000168664	2.37765	2.84492
13523	GPRC5A	Adult CNS EC	0.0111383	-0.0219158	504719764	0.492366	3.14802e-57	1.05411e-56	0.904474	2.42655
13524	GPRC5D-AS1	Adult CNS EC	0.00987354	0.00987354	516621436	0.503977	2.66023e-39	7.59393e-39	0.79535	0
13525	HEBP1	Adult CNS EC	0.25609	0.112469	5.62569e+08	0.5488	2.46222e-197	1.66674e-196	22.2425	12.3094
13526	HTR7P1	Adult CNS EC	0.00685457	0.00685457	515685664	0.503064	1.23772e-30	3.18463e-30	0.612776	0
13527	AC023790.2	Adult CNS EC	0.000279225	0.000279225	512684740	0.500136	0.0154038	0.0187332	0.0272811	0
13528	FAM234B	Adult CNS EC	0.0330644	0.00392398	5.13983e+08	0.501403	0.0393933	0.0460734	2.91698	2.63109
13529	GSG1	Adult CNS EC	0.00155402	-4.03925e-05	5.12471e+08	0.499928	0.636966	0.649038	0.134307	0.148754
13530	EMP1	Adult CNS EC	0.338355	-0.24861	4.37048e+08	0.426351	0	0	22.1355	35.8405
13531	GRIN2B	Adult CNS EC	0.00011687	-0.00359153	511142819	0.498632	5.12956e-26	1.24002e-25	0.0146898	0.288211
13532	RPL30P11	Adult CNS EC	0.00014924	0.00014924	512598692	0.500052	0.132987	0.142248	0.0104927	0
13533	ATF7IP	Adult CNS EC	0.178219	-0.312022	4.05285e+08	0.395365	0	0	15.7685	34.6086
13534	PLBD1	Adult CNS EC	0.00644944	0.00262104	513860195	0.501283	1.84564e-05	2.78887e-05	0.614875	0.35794
13535	AC010168.1	Adult CNS EC	0.000837088	0.000837088	512932128	0.500378	5.52171e-05	8.10434e-05	0.0755477	0
13536	AC010168.2	Adult CNS EC	0.0222793	0.0222793	522386652	0.509601	4.98618e-93	2.13218e-92	1.92017	0
13537	HIST4H4	Adult CNS EC	0.0130709	-0.00946374	508359838	0.495917	1.86561e-16	3.87012e-16	1.22765	2.04072
13538	H2AFJ	Adult CNS EC	0.805897	0.295547	616991492	0.60189	0	0	54.6126	36.9329
13539	WBP11	Adult CNS EC	0.269244	-0.0458006	498295230	0.486099	3.64424e-15	7.36677e-15	23.1113	24.921
13540	C12orf60	Adult CNS EC	0.00889685	0.00386834	5.14365e+08	0.501775	2.627e-07	4.29649e-07	0.820532	0.464857
13541	ART4	Adult CNS EC	0.00504681	0.00330782	5.14191e+08	0.501606	1.2051e-10	2.18998e-10	0.470075	0.148754
13542	MGP	Adult CNS EC	0.154053	0.147674	5.44998e+08	0.531659	6.54084e-285	5.79345e-284	6.75942	0.436965
13543	ERP27	Adult CNS EC	0.00136062	0.000595161	5.12972e+08	0.500417	0.00439141	0.00560824	0.153194	0.0697285
13544	ARHGDIB	Adult CNS EC	0.273521	0.0501251	5.33394e+08	0.520339	1.93546e-33	5.15729e-33	22.3265	18.0132
13545	RERG	Adult CNS EC	0.148213	0.117381	5.6324e+08	0.549455	0	0	12.3961	2.46839
13546	EPS8	Adult CNS EC	0.266835	0.130348	5.71814e+08	0.557819	1.67254e-282	1.47025e-281	22.3369	10.3617
13547	AC073651.1	Adult CNS EC	0.000518854	0.000518854	512738520	0.500189	0.004359	0.00556743	0.0377739	0
13548	STRAP	Adult CNS EC	0.539881	0.134052	5.65452e+08	0.551612	1.47669e-136	7.88427e-136	41.5491	31.2988
13549	DERA	Adult CNS EC	0.230161	0.0833365	551074588	0.537587	1.70388e-125	8.63914e-125	20.1188	12.3373
13550	MGST1	Adult CNS EC	0.000402616	-0.00802604	508794113	0.496341	1.1378e-66	4.0862e-66	0.0398724	0.771662
13551	RERGL	Adult CNS EC	0.0430182	0.0425723	5.288e+08	0.515857	3.38157e-151	1.9203e-150	3.20868	0.0371885
13552	PLEKHA5	Adult CNS EC	0.0636193	-0.0200489	507660124	0.495235	1.58127e-06	2.51425e-06	5.95568	6.8055
13553	AC092828.1	Adult CNS EC	0.00039428	0.00039428	512727764	0.500178	0.00559537	0.00708882	0.0356753	0
13554	AEBP2	Adult CNS EC	0.124374	-0.0958105	478649592	0.466934	9.58092e-125	4.83872e-124	11.2524	17.3066
13555	PDE3A	Adult CNS EC	0.00162809	-0.000282357	5.1255e+08	0.500004	0.978408	0.980171	0.163687	0.1627
13556	SLCO1C1	Adult CNS EC	0.00175313	-0.00154029	511836956	0.499309	0.000183039	0.000259437	0.15949	0.297508
13557	SLCO1B3	Adult CNS EC	9.79125e-05	-0.000306132	512408074	0.499867	0.017743	0.0215266	0.0104927	0.0371885
13558	SLCO1B1	Adult CNS EC	0.000210108	-0.000710502	5.12237e+08	0.499699	0.00015866	0.000226021	0.0188869	0.0790257
13559	SLCO1A2	Adult CNS EC	1.40387	0.361289	6.09499e+08	0.594581	0	0	72.6706	50.8181
13560	IAPP	Adult CNS EC	0.00793997	-0.0132348	5.07491e+08	0.495069	4.70115e-33	1.24577e-32	0.709309	1.69208
13561	PYROXD1	Adult CNS EC	0.0899158	0.0133715	5.1932e+08	0.506609	1.3318e-09	2.35107e-09	8.03744	6.6521
13562	RECQL	Adult CNS EC	0.193997	-0.0856909	482957459	0.471137	1.39011e-71	5.16129e-71	17.1808	22.1086
13563	GOLT1B	Adult CNS EC	0.083277	-0.0207203	5.05239e+08	0.492873	1.14092e-10	2.07458e-10	7.43096	8.76255
13564	SPX	Adult CNS EC	0.000550215	-0.0254046	5.00651e+08	0.488397	1.54465e-228	1.16774e-227	0.0503651	2.37077
13565	LDHB	Adult CNS EC	0.453969	-0.110702	4.79393e+08	0.46766	5.06569e-56	1.68037e-55	35.797	39.1502
13566	KCNJ8	Adult CNS EC	0.0390565	0.0374483	529379837	0.516423	6.21712e-152	3.5437e-151	3.39755	0.111566
13567	ABCC9	Adult CNS EC	0.0100996	0.00674842	515835594	0.50321	1.37115e-21	3.10994e-21	0.875094	0.232428
13568	CMAS	Adult CNS EC	0.193871	0.0397876	5.3334e+08	0.520286	2.51502e-41	7.33343e-41	17.1955	12.8068
13569	ST8SIA1	Adult CNS EC	0.00213141	-0.146009	4.57007e+08	0.445822	0	0	0.211953	11.0357
13570	C2CD5	Adult CNS EC	0.0789006	-0.0698055	4.88864e+08	0.476899	8.37433e-90	3.51045e-89	7.18962	11.547
13571	AC053513.1	Adult CNS EC	0.000289049	0.000289049	512663228	0.500115	0.0258427	0.030705	0.023084	0
13572	AC087241.3	Adult CNS EC	0.000798613	0.000798613	512910616	0.500357	8.90269e-05	0.000128281	0.0713506	0
13573	ETNK1	Adult CNS EC	0.225761	-0.391325	3.79612e+08	0.370321	0	0	19.2794	42.2415
13574	AC087241.4	Adult CNS EC	0.000838518	0.000838518	512921372	0.500367	7.01012e-05	0.000102209	0.0734492	0
13575	SOX5	Adult CNS EC	0.035304	-0.0301929	505715357	0.493338	2.32281e-17	4.9076e-17	3.41434	4.67181
13576	AC069208.1	Adult CNS EC	0.00349224	0.00349224	514039996	0.501458	2.20202e-15	4.47167e-15	0.291698	0
13577	BCAT1	Adult CNS EC	0.00342518	-0.296372	4.16018e+08	0.405835	0	0	0.306388	19.1103
13578	LRMP	Adult CNS EC	0.0150261	0.014567	519418471	0.506705	1.46851e-62	5.12347e-62	1.38294	0.0418371
13579	CASC1	Adult CNS EC	0.00096098	-0.00304045	5.11231e+08	0.498718	5.0132e-14	9.89855e-14	0.0923361	0.348643
13580	ETFRF1	Adult CNS EC	0.46216	0.247381	610079207	0.595147	0	0	36.1706	17.5019
13581	KRAS	Adult CNS EC	0.468646	-0.0564085	4.95972e+08	0.483833	3.86668e-15	7.8145e-15	36.7854	38.1926
13582	AC092794.1	Adult CNS EC	0.00766008	0.00766008	515857760	0.503232	3.15535e-32	8.28334e-32	0.646353	0
13583	AC092794.2	Adult CNS EC	0.000640286	0.000640286	512835324	0.500283	0.000479586	0.000660694	0.0566608	0
13584	AC087239.1	Adult CNS EC	0.057461	0.057461	534852856	0.521762	7.58654e-212	5.42206e-211	4.35239	0
13585	LMNTD1	Adult CNS EC	0.0128191	0.00641399	5.15702e+08	0.50308	2.96216e-14	5.87866e-14	1.17519	0.557828
13586	AC092451.3	Adult CNS EC	0.000381521	-0.000378158	512404909	0.499863	0.122021	0.133294	0.0377739	0.06508
13587	RASSF8-AS1	Adult CNS EC	0.0809018	0.0809018	546243460	0.532874	0	0	6.57475	0
13588	RASSF8	Adult CNS EC	0.483164	-0.37269	393652726	0.384018	0	0	36.5441	53.7374
13589	BHLHE41	Adult CNS EC	0.00891754	0.007914	5.16128e+08	0.503495	7.43162e-30	1.89166e-29	0.782758	0.0836742
13590	SSPN	Adult CNS EC	0.0100843	0.000290372	5.12851e+08	0.500299	0.443181	0.457757	0.92546	0.864634
13591	AC022509.4	Adult CNS EC	0.000111121	0.000111121	512598692	0.500052	0.132987	0.142248	0.0104927	0
13592	ITPR2	Adult CNS EC	0.0664281	-0.286056	4.1076e+08	0.400706	0	0	6.0627	25.2789
13593	INTS13	Adult CNS EC	0.040537	-0.00613332	5.10321e+08	0.49783	0.0062886	0.00795596	3.7585	4.17441
13594	FGFR1OP2	Adult CNS EC	0.466439	-0.0719374	4.91278e+08	0.479254	6.91584e-24	1.62292e-23	36.6952	38.6854
13595	AC024896.1	Adult CNS EC	0.000367597	0.000367597	512727764	0.500178	0.00559537	0.00708882	0.0356753	0
13596	TM7SF3	Adult CNS EC	0.163176	-0.00660823	514657015	0.50206	0.155396	0.165734	14.7192	13.8806
13597	MED21	Adult CNS EC	0.172471	0.0198861	5.23295e+08	0.510487	3.60568e-13	6.97472e-13	15.0088	12.6581
13598	AC092747.4	Adult CNS EC	0.0200787	0.0200787	520977616	0.508226	7.80766e-80	3.07233e-79	1.64526	0
13599	STK38L	Adult CNS EC	0.128062	-0.0688209	488380007	0.476427	3.82182e-66	1.36771e-65	11.3762	15.6657
13600	ARNTL2	Adult CNS EC	0.0489042	0.0113607	519447832	0.506734	3.33561e-16	6.89327e-16	4.64199	3.25865
13601	ARNTL2-AS1	Adult CNS EC	0.000119404	0.000119404	512609448	0.500063	0.0997966	0.109368	0.0125913	0
13602	SMCO2	Adult CNS EC	0.00237872	0.00142661	5.13374e+08	0.500809	8.12299e-06	1.24778e-05	0.24553	0.0836742
13603	PPFIBP1	Adult CNS EC	1.30492	0.136455	558172894	0.544511	2.81589e-81	1.11904e-80	67.9699	67.2741
13604	AC087257.1	Adult CNS EC	0.00122072	0.00122072	513071956	0.500514	2.5402e-06	3.98356e-06	0.102829	0
13605	AC009509.1	Adult CNS EC	0.000526443	0.000526443	512760032	0.50021	0.00265406	0.00345164	0.041971	0
13606	REP15	Adult CNS EC	0.0458665	0.0192929	522480555	0.509692	5.10877e-36	1.40192e-35	4.28943	2.33358
13607	AC009509.4	Adult CNS EC	0.00303484	0.00303484	513953948	0.501375	1.38871e-14	2.77267e-14	0.27491	0
13608	AC009509.2	Adult CNS EC	0.00083481	0.00083481	512942884	0.500388	4.35068e-05	6.42452e-05	0.0776463	0
13609	MRPS35	Adult CNS EC	0.115565	-0.0261816	503494461	0.491171	6.18129e-12	1.16385e-11	10.4445	11.9933
13610	KLHL42	Adult CNS EC	0.0894141	-0.0817334	482646637	0.470834	2.42384e-125	1.22768e-124	8.10459	13.6435
13611	PTHLH	Adult CNS EC	0.00176379	0.00124072	5.13249e+08	0.500687	2.69652e-06	4.22681e-06	0.169982	0.03254
13612	CCDC91	Adult CNS EC	0.148772	0.0799498	5.50524e+08	0.53705	1.48555e-179	9.46915e-179	13.5084	5.98736
13613	AC022364.1	Adult CNS EC	0.00227712	0.00227712	513469928	0.500902	4.52637e-10	8.10816e-10	0.180475	0
13614	AC022079.2	Adult CNS EC	0.000161872	0.000161872	512630960	0.500084	0.0573696	0.0653424	0.0167884	0
13615	AC022079.1	Adult CNS EC	0.000788587	0.000788587	512889104	0.500336	0.000143739	0.000205027	0.0671535	0
13616	AC012150.1	Adult CNS EC	0.000568889	0.000568889	512813812	0.500262	0.000779313	0.00106035	0.0524637	0
13617	FAR2	Adult CNS EC	0.0456687	-0.0764627	481578201	0.469791	4.50212e-209	3.18323e-208	4.1908	10.1339
13618	AC009318.4	Adult CNS EC	0.0013963	0.0013963	513125736	0.500567	7.84156e-07	1.26017e-06	0.113322	0
13619	AC009318.1	Adult CNS EC	0.000380062	0.000380062	512695496	0.500147	0.0119296	0.0146712	0.0293797	0
13620	AC009318.3	Adult CNS EC	0.00346275	0.00346275	514104532	0.501521	5.53741e-16	1.13915e-15	0.304289	0
13621	AC009318.2	Adult CNS EC	0.00175484	0.00175484	513308588	0.500745	1.476e-08	2.52563e-08	0.148997	0
13622	ERGIC2	Adult CNS EC	0.23252	0.0153018	5.23157e+08	0.510352	2.26471e-10	4.08794e-10	20.0684	17.4972
13623	OVCH1-AS1	Adult CNS EC	0.0034471	0.0034471	513760340	0.501186	8.79874e-13	1.68839e-12	0.237136	0
13624	OVCH1	Adult CNS EC	0.000231294	0.000231294	512673984	0.500126	0.0199291	0.0239451	0.0251826	0
13625	TMTC1	Adult CNS EC	0.0742157	0.0318907	529679030	0.516715	3.76627e-71	1.39476e-70	6.56636	3.15173
13626	IPO8	Adult CNS EC	0.132736	-0.0989013	476604845	0.46494	3.96487e-133	2.07746e-132	11.9365	18.3804
13627	CAPRIN2	Adult CNS EC	0.0766916	0.0126211	5.2151e+08	0.508746	6.2322e-18	1.3311e-17	7.0805	5.22964
13628	AC010198.1	Adult CNS EC	0.000168326	0.000168326	512630960	0.500084	0.0573696	0.0653424	0.0167884	0
13629	LINC00941	Adult CNS EC	0.00194015	0.00194015	513416148	0.50085	1.44371e-09	2.54277e-09	0.169982	0
13630	TSPAN11	Adult CNS EC	0.00133487	-0.00868637	508683412	0.496233	2.49786e-52	8.03307e-52	0.13011	0.883228
13631	DDX11-AS1	Adult CNS EC	0.000329319	0.000329319	512695496	0.500147	0.0119296	0.0146712	0.0293797	0
13632	DDX11	Adult CNS EC	0.0256123	-0.0936826	4.76376e+08	0.464716	0	0	2.37136	9.35757
13633	AC024940.1	Adult CNS EC	0.0158369	0.0158369	519568580	0.506852	1.10559e-66	3.97109e-66	1.37035	0
13634	AC024940.5	Adult CNS EC	0.000551257	0.000551257	512749276	0.500199	0.00339961	0.00438326	0.0398724	0
13635	SINHCAF	Adult CNS EC	0.169732	-0.230331	4.27638e+08	0.417171	0	0	15.1914	30.3366
13636	FLJ13224	Adult CNS EC	0.00207922	0.00207922	513426904	0.50086	1.14468e-09	2.02308e-09	0.172081	0
13637	LINC02387	Adult CNS EC	0.000143392	0.000143392	512609448	0.500063	0.0997966	0.109368	0.0125913	0
13638	DENND5B	Adult CNS EC	0.106209	-0.0198146	5.09123e+08	0.496662	0.0065086	0.00823046	9.73726	10.1478
13639	AC068792.1	Adult CNS EC	0.00111274	0.00111274	513007420	0.500451	1.04702e-05	1.5987e-05	0.0902376	0
13640	DENND5B-AS1	Adult CNS EC	0.000132907	0.000132907	512598692	0.500052	0.132987	0.142248	0.0104927	0
13641	ETFBKMT	Adult CNS EC	0.0577156	0.0373366	5.30122e+08	0.517147	1.09818e-96	4.79234e-96	5.24637	1.80364
13642	AMN1	Adult CNS EC	0.0820571	0.0329486	527121660	0.51422	1.00241e-45	3.04821e-45	7.23579	4.36965
13643	AC023157.3	Adult CNS EC	0.15663	0.15663	570315388	0.556357	0	0	11.2713	0
13644	H3F3C	Adult CNS EC	0.00107185	0.00077519	512918234	0.500364	0.00149996	0.0019982	0.10073	0.0278914
13645	KIAA1551	Adult CNS EC	0.241069	0.241069	617856908	0.602734	0	0	20.5469	0
13646	AC016957.2	Adult CNS EC	0.00406111	0.00406111	514384188	0.501794	1.40595e-18	3.03576e-18	0.358852	0
13647	BICD1	Adult CNS EC	0.177467	-0.551954	3.33521e+08	0.325358	0	0	15.695	47.011
13648	AC048344.4	Adult CNS EC	0.00257664	0.00257664	513555976	0.500986	7.09577e-11	1.29865e-10	0.197263	0
13649	AC026356.1	Adult CNS EC	0.00468248	0.00468248	514577796	0.501983	2.25416e-20	5.02055e-20	0.396626	0
13650	AC026356.2	Adult CNS EC	0.0226702	0.0226702	522591016	0.5098	6.0295e-95	2.60381e-94	1.96004	0
13651	FGD4	Adult CNS EC	0.101424	-0.244468	4.24371e+08	0.413984	0	0	9.46235	25.6554
13652	DNM1L	Adult CNS EC	0.300683	-0.181325	450587389	0.439559	9.41215e-225	7.02437e-224	25.4491	35.2222
13653	AC084824.5	Adult CNS EC	0.00662783	0.00662783	515481300	0.502865	9.65759e-29	2.42123e-28	0.572904	0
13654	YARS2	Adult CNS EC	0.0597839	-0.0394278	4.98318e+08	0.486122	6.66436e-43	1.97095e-42	5.6388	8.29769
13655	AC084824.3	Adult CNS EC	0.00105731	0.00105731	513050444	0.500493	4.0697e-06	6.32696e-06	0.0986317	0
13656	AC084824.4	Adult CNS EC	0.00201141	0.00201141	513448416	0.500881	7.19725e-10	1.28221e-09	0.176278	0
13657	PKP2	Adult CNS EC	0.00166047	-0.0010276	512123085	0.499588	0.0197436	0.0239195	0.15949	0.241726
13658	ALG10	Adult CNS EC	0.0165806	-0.00342652	511377419	0.498861	0.0281632	0.0334134	1.55293	1.77575
13659	AC046130.1	Adult CNS EC	0.000234499	0.000234499	512652472	0.500105	0.0336	0.0394108	0.0209855	0
13660	ALG10B	Adult CNS EC	0.062684	-0.0350481	4.99378e+08	0.487155	1.04825e-36	2.90358e-36	5.75842	8.21867
13661	CPNE8	Adult CNS EC	0.343679	0.0965133	5.51699e+08	0.538196	2.98951e-99	1.32564e-98	27.5875	19.6774
13662	AC067735.1	Adult CNS EC	0.0205779	0.0205779	521020640	0.508268	3.09233e-80	1.21939e-79	1.65366	0
13663	KIF21A	Adult CNS EC	0.00446606	-0.0321959	5.03309e+08	0.49099	8.14987e-108	3.77543e-107	0.440695	2.23596
13664	ABCD2	Adult CNS EC	0.00053272	-0.000562577	5.12353e+08	0.499812	0.0574701	0.0654539	0.0461681	0.0836742
13665	SLC2A13	Adult CNS EC	0.0338934	-0.0312459	4.99928e+08	0.487692	1.41418e-54	4.63076e-54	3.10165	5.5318
13666	SNORA22-ENSG00000199571	Adult CNS EC	0.000278395	0.000278395	512652472	0.500105	0.0336	0.0394108	0.0209855	0
13667	AC079630.1	Adult CNS EC	0.00967636	0.00967636	516298756	0.503662	2.59807e-36	7.15675e-36	0.732393	0
13668	LRRK2	Adult CNS EC	0.120799	0.0905385	554130071	0.540567	5.19995e-288	4.64446e-287	10.5914	2.41261
13669	AC090630.1	Adult CNS EC	0.0260028	0.0260028	523935516	0.511112	1.38379e-107	6.40184e-107	2.22236	0
13670	GXYLT1	Adult CNS EC	0.13874	-0.199574	441280289	0.43048	0	0	12.3688	25.2603
13671	YAF2	Adult CNS EC	0.27342	-0.101232	4.78978e+08	0.467255	1.69994e-74	6.45667e-74	23.0022	28.2447
13672	PPHLN1	Adult CNS EC	0.227404	-0.0767978	4.86675e+08	0.474763	4.58939e-50	1.44815e-49	20.0118	24.0099
13673	ZCRB1	Adult CNS EC	0.422412	0.12624	565810054	0.551961	5.26603e-159	3.08793e-158	33.8915	23.1917
13674	MIR7851	Adult CNS EC	0.000228367	0.000228367	512652472	0.500105	0.0336	0.0394108	0.0209855	0
13675	AC079684.1	Adult CNS EC	0.000112482	0.000112482	512598692	0.500052	0.132987	0.142248	0.0104927	0
13676	PRICKLE1	Adult CNS EC	0.110189	-0.0679799	489983565	0.477991	2.34295e-64	8.28414e-64	9.9744	13.9829
13677	AC079601.1	Adult CNS EC	0.00204229	0.00204229	513416148	0.50085	1.44371e-09	2.54277e-09	0.169982	0
13678	AC079600.3	Adult CNS EC	0.000751441	0.000751441	512835324	0.500283	0.000479586	0.000660694	0.0566608	0
13679	AC012038.1	Adult CNS EC	0.000159309	0.000159309	512609448	0.500063	0.0997966	0.109368	0.0125913	0
13680	PUS7L	Adult CNS EC	0.226019	-0.0215444	510193908	0.497707	0.158061	0.168467	19.1283	18.8639
13681	IRAK4	Adult CNS EC	0.1246	-0.0147352	509805105	0.497327	0.0403544	0.047193	11.2251	11.4866
13682	TWF1	Adult CNS EC	0.146457	-0.0639129	4.89293e+08	0.477317	1.68826e-55	5.57224e-55	13.0761	17.1579
13683	TMEM117	Adult CNS EC	0.0169079	-0.00182231	512196425	0.49966	0.511046	0.524532	1.5928	1.65489
13684	NELL2	Adult CNS EC	0.000358715	-0.00919819	509258928	0.496794	5.96176e-58	2.01087e-57	0.0377739	0.678691
13685	PLEKHA8P1	Adult CNS EC	0.00389527	0.00389527	514212092	0.501626	5.55466e-17	1.16463e-16	0.325275	0
13686	ANO6	Adult CNS EC	0.190959	-0.163615	4.52365e+08	0.441293	2.13513e-274	1.83277e-273	16.7758	27.3615
13687	AC008124.1	Adult CNS EC	0.086476	0.086476	547297548	0.533902	0	0	6.78041	0
13688	ARID2	Adult CNS EC	0.141881	-0.232086	430632227	0.420092	0	0	12.6815	27.4544
13689	AC009464.1	Adult CNS EC	0.0001055	0.0001055	512598692	0.500052	0.132987	0.142248	0.0104927	0
13690	RN7SL246P	Adult CNS EC	0.00101128	0.00101128	513061200	0.500504	3.21496e-06	5.02273e-06	0.10073	0
13691	SCAF11	Adult CNS EC	0.755166	-0.334436	4.01533e+08	0.391705	0	0	52.705	66.5814
13692	SLC38A1	Adult CNS EC	0.00226957	-0.527794	3.36303e+08	0.328071	0	0	0.209855	34.5575
13693	AC025031.3	Adult CNS EC	0.000185291	0.000185291	512641716	0.500094	0.0438226	0.0506628	0.0188869	0
13694	SLC38A2	Adult CNS EC	0.527502	-1.21983	211667546	0.206487	0	0	38.16	77.2267
13695	AC025031.2	Adult CNS EC	0.000232632	0.000232632	512641716	0.500094	0.0438226	0.0506628	0.0188869	0
13696	AC008014.1	Adult CNS EC	0.00378367	0.00378367	514061508	0.501479	1.3898e-15	2.83382e-15	0.295895	0
13697	AC025031.4	Adult CNS EC	0.00108488	0.00108488	512964396	0.500409	2.70336e-05	4.03139e-05	0.0818434	0
13698	AC025031.5	Adult CNS EC	0.00394048	-0.0201192	504159734	0.49182	4.94855e-98	2.17462e-97	0.398724	2.03142
13699	AC008035.1	Adult CNS EC	0.0047128	0.0047128	514491748	0.501899	1.41454e-19	3.10695e-19	0.379837	0
13700	AC079906.1	Adult CNS EC	0.000199943	0.000199943	512630960	0.500084	0.0573696	0.0653424	0.0167884	0
13701	AMIGO2	Adult CNS EC	0.0112544	-0.0274253	5.00107e+08	0.487866	1.23936e-111	5.84983e-111	1.0094	3.43064
13702	PCED1B	Adult CNS EC	0.00338663	-0.00860545	508764696	0.496312	8.77315e-34	2.34539e-33	0.323176	1.05987
13703	PCED1B-AS1	Adult CNS EC	0.000541521	0.000541521	512792300	0.500241	0.00126949	0.00169441	0.0482666	0
13704	AC008083.2	Adult CNS EC	0.00522008	0.00522008	514653088	0.502057	4.5208e-21	1.01764e-20	0.411315	0
13705	RPAP3	Adult CNS EC	0.0788614	-0.0693714	486502650	0.474595	1.42068e-105	6.50365e-105	7.26937	12.1374
13706	AC004241.3	Adult CNS EC	0.00237386	0.00237386	513545220	0.500976	8.94374e-11	1.63125e-10	0.195165	0
13707	AC004241.1	Adult CNS EC	0.00529635	0.00529635	514728380	0.50213	9.06925e-22	2.06122e-21	0.426005	0
13708	ENDOU	Adult CNS EC	0.00661051	0.000799332	5.13157e+08	0.500597	0.063483	0.0721777	0.654747	0.534585
13709	AC004241.5	Adult CNS EC	0.0199632	0.00856185	517859592	0.505185	2.39818e-22	5.49748e-22	2.03979	0.994794
13710	AC004241.2	Adult CNS EC	0.000169419	0.000169419	512620204	0.500073	0.0754489	0.0845466	0.0146898	0
13711	RAPGEF3	Adult CNS EC	0.264738	-0.00952278	5.13243e+08	0.500681	0.690017	0.701108	21.9214	20.9836
13712	SLC48A1	Adult CNS EC	0.205511	0.0123895	519343472	0.506632	1.80922e-05	2.73484e-05	17.3865	15.7401
13713	AC004241.4	Adult CNS EC	0.000278663	0.000278663	512673984	0.500126	0.0199291	0.0239451	0.0251826	0
13714	HDAC7	Adult CNS EC	0.461217	-0.430187	369919100	0.360865	0	0	36.2818	57.275
13715	AC004466.1	Adult CNS EC	0.00203778	0.00203778	513416148	0.50085	1.44371e-09	2.54277e-09	0.169982	0
13716	AC004466.2	Adult CNS EC	0.000236383	0.000236383	512663228	0.500115	0.0258427	0.030705	0.023084	0
13717	VDR	Adult CNS EC	0.0019619	0.00140467	5.13176e+08	0.500615	4.78595e-05	7.05875e-05	0.174179	0.0511343
13718	TMEM106C	Adult CNS EC	0.0872537	0.0275132	525910759	0.513039	5.32945e-35	1.44289e-34	7.93671	5.27612
13719	COL2A1	Adult CNS EC	0.000118459	-0.00126575	512016128	0.499484	4.27706e-10	7.67056e-10	0.00839419	0.111566
13720	AC004801.6	Adult CNS EC	0.000984883	0.000984883	512985908	0.50043	1.68158e-05	2.54426e-05	0.0860405	0
13721	SENP1	Adult CNS EC	0.0585285	-0.0561647	492115900	0.480071	1.58358e-83	6.38548e-83	5.52967	9.36222
13722	AC004801.2	Adult CNS EC	0.000477485	0.000477485	512781544	0.500231	0.00162197	0.00214845	0.0461681	0
13723	PFKM	Adult CNS EC	0.0578063	-0.0123417	5.07668e+08	0.495243	5.74445e-07	9.28279e-07	5.40376	6.30811
13724	ASB8	Adult CNS EC	0.169916	0.0150643	523764296	0.510945	4.38374e-14	8.66617e-14	15.248	12.6766
13725	AC074029.3	Adult CNS EC	0.000120497	0.000120497	512598692	0.500052	0.132987	0.142248	0.0104927	0
13726	CCDC184	Adult CNS EC	0.0056101	0.00242823	513733889	0.50116	3.73641e-05	5.54253e-05	0.543524	0.311454
13727	AC024257.3	Adult CNS EC	0.0245477	0.0245477	522913696	0.510115	5.63261e-98	2.4739e-97	2.023	0
13728	AC024257.5	Adult CNS EC	0.000423817	0.000423817	512727764	0.500178	0.00559537	0.00708882	0.0356753	0
13729	ZNF641	Adult CNS EC	0.110167	0.0423184	5.34337e+08	0.521259	4.18815e-75	1.59768e-74	10.0646	5.68985
13730	AC090115.1	Adult CNS EC	0.000342157	0.000342157	512695496	0.500147	0.0119296	0.0146712	0.0293797	0
13731	AC024257.4	Adult CNS EC	0.000383117	0.000383117	512727764	0.500178	0.00559537	0.00708882	0.0356753	0
13732	ANP32D	Adult CNS EC	0.000887031	0.000268622	512699903	0.500151	0.183389	0.194235	0.0860405	0.0557828
13733	C12orf54	Adult CNS EC	0.00345523	0.00166238	5.13369e+08	0.500804	0.000156518	0.000222996	0.318979	0.158051
13734	AC089987.1	Adult CNS EC	0.000133318	0.000133318	512598692	0.500052	0.132987	0.142248	0.0104927	0
13735	KANSL2	Adult CNS EC	0.0755405	-0.0167752	506663020	0.494262	7.41782e-08	1.23921e-07	6.9294	7.97694
13736	CCNT1	Adult CNS EC	0.139437	-0.206919	4.41712e+08	0.430901	0	0	12.4696	25.1952
13737	ADCY6	Adult CNS EC	0.0712652	-0.0868101	4.80259e+08	0.468504	7.26576e-165	4.36731e-164	6.69227	12.7185
13738	AC117498.2	Adult CNS EC	0.00164024	0.00164024	513190272	0.50063	1.92255e-07	3.16425e-07	0.125913	0
13739	CACNB3	Adult CNS EC	0.0243138	-0.0280396	4.99993e+08	0.487756	6.76411e-70	2.48464e-69	2.172	4.61138
13740	DDX23	Adult CNS EC	0.139725	-0.108554	4.73492e+08	0.461903	1.49478e-148	8.38532e-148	12.7151	19.6495
13741	RND1	Adult CNS EC	0.110209	-0.0288829	504786287	0.492431	1.05009e-10	1.91312e-10	8.47813	9.86426
13742	AC073610.3	Adult CNS EC	0.00098296	0.00098296	513007420	0.500451	1.04702e-05	1.5987e-05	0.0902376	0
13743	CCDC65	Adult CNS EC	0.00216528	-0.00775502	508963906	0.496507	1.92427e-39	5.5033e-39	0.203559	0.901822
13744	FKBP11	Adult CNS EC	0.0796111	-0.0179677	506686679	0.494285	1.36637e-07	2.25918e-07	7.20222	8.23726
13745	ARF3	Adult CNS EC	0.246355	-0.0362108	5.0076e+08	0.488503	2.01023e-11	3.74064e-11	21.3674	22.9407
13746	DDN	Adult CNS EC	0.000544066	-0.000156355	512480219	0.499937	0.517453	0.530952	0.0524637	0.06508
13747	DDN-AS1	Adult CNS EC	0.00863534	0.00863534	515868516	0.503242	2.50867e-32	6.59066e-32	0.648451	0
13748	PRKAG1	Adult CNS EC	0.147658	0.0327889	5.28802e+08	0.51586	2.05895e-32	5.41325e-32	13.032	9.69226
13749	KMT2D	Adult CNS EC	0.115409	-0.183106	4.46158e+08	0.435238	0	0	10.5095	22.6246
13750	RHEBL1	Adult CNS EC	0.00872237	0.00267888	513661131	0.501089	0.00167768	0.00222129	0.784857	0.567125
13751	DHH	Adult CNS EC	0.0110146	-0.0195659	5.04289e+08	0.491947	1.30646e-57	4.39209e-57	1.02619	2.63109
13752	AC011603.1	Adult CNS EC	0.000811825	0.000811825	512932128	0.500378	5.52171e-05	8.10434e-05	0.0755477	0
13753	LMBR1L	Adult CNS EC	0.0924607	-0.0998234	4.76185e+08	0.46453	2.07022e-173	1.28739e-172	8.44246	15.1683
13754	AC011603.2	Adult CNS EC	0.00658761	0.00658761	515384496	0.50277	7.6065e-28	1.88269e-27	0.554017	0
13755	TUBA1B	Adult CNS EC	1.18109	0.241278	5.94286e+08	0.57974	9.44714e-259	7.79214e-258	69.0842	56.5312
13756	TUBA1A	Adult CNS EC	0.586821	-0.434443	389094212	0.379571	0	0	41.8576	57.7166
13757	TUBA1C	Adult CNS EC	0.143018	-0.0245211	505699730	0.493322	1.42551e-06	2.26894e-06	12.6521	13.7226
13758	Metazoa-SRP-ENSG00000274017	Adult CNS EC	0.000512924	0.000512924	512824568	0.500273	0.000611174	0.000837212	0.0545622	0
13759	AC010173.1	Adult CNS EC	0.00448063	0.00448063	514545528	0.501952	4.48819e-20	9.94648e-20	0.39033	0
13760	AC125611.3	Adult CNS EC	0.000105985	0.000105985	512598692	0.500052	0.132987	0.142248	0.0104927	0
13761	TROAP	Adult CNS EC	0.000965667	-0.00630557	509890859	0.497411	1.509e-37	4.22139e-37	0.0818434	0.599665
13762	DNAJC22	Adult CNS EC	0.00131303	0.000349801	512782759	0.500232	0.0964991	0.107649	0.13011	0.0836742
13763	SPATS2	Adult CNS EC	0.144511	-0.185401	4.43484e+08	0.432629	0	0	13.053	25.5485
13764	MCRS1	Adult CNS EC	0.122812	0.0211132	5.2118e+08	0.508424	1.55791e-11	2.90626e-11	10.8117	9.07865
13765	PRPF40B	Adult CNS EC	0.0493434	-0.0231396	5.05345e+08	0.492976	1.76384e-15	3.5893e-15	4.43423	5.77352
13766	FAM186B	Adult CNS EC	0.000671476	-0.00203617	5.11684e+08	0.49916	4.38208e-09	7.61765e-09	0.0692521	0.237077
13767	FMNL3	Adult CNS EC	0.421584	-0.400491	381851174	0.372505	0	0	33.2389	52.7427
13768	TMBIM6	Adult CNS EC	1.48702	-0.00844423	5.20349e+08	0.507613	0.00126644	0.00169441	79.2894	81.6428
13769	NCKAP5L	Adult CNS EC	0.06424	-0.15122	4.54646e+08	0.443518	0	0	6.15714	17.0649
13770	BCDIN3D-AS1	Adult CNS EC	0.00157801	0.00157801	513190272	0.50063	1.92255e-07	3.16425e-07	0.125913	0
13771	BCDIN3D	Adult CNS EC	0.0424488	0.02008	5.22368e+08	0.509583	2.39967e-38	6.77501e-38	3.95786	2.03142
13772	FAIM2	Adult CNS EC	6.99285e-05	-0.00107699	5.11982e+08	0.49945	2.88901e-11	5.34175e-11	0.00629564	0.116214
13773	AC025154.2	Adult CNS EC	0.000120082	0.000120082	512598692	0.500052	0.132987	0.142248	0.0104927	0
13774	AQP5	Adult CNS EC	0.00113721	-0.000956311	5.12146e+08	0.499611	0.0118263	0.014652	0.117519	0.19524
13775	RACGAP1	Adult CNS EC	0.0104515	-0.00662207	5.09831e+08	0.497352	1.81001e-09	3.18149e-09	0.998909	1.52473
13776	ASIC1	Adult CNS EC	0.000627284	-0.00471312	5.10712e+08	0.498212	8.22472e-26	1.9808e-25	0.0608579	0.418371
13777	SMARCD1	Adult CNS EC	0.192534	-0.170536	4.4986e+08	0.43885	5.91837e-291	5.32697e-290	17.271	28.1471
13778	GPD1	Adult CNS EC	0.000291187	3.33995e-05	512576353	0.500031	0.652258	0.663983	0.0293797	0.0232428
13779	COX14	Adult CNS EC	0.494142	0.137429	566775849	0.552904	2.5227e-150	1.42661e-149	38.6196	28.1424
13780	AC074032.1	Adult CNS EC	0.0420044	0.0420044	529700732	0.516736	2.83209e-162	1.68575e-161	3.34718	0
13781	CERS5	Adult CNS EC	0.113319	-0.0130493	509504315	0.497034	0.0173262	0.0210335	10.0898	10.5058
13782	LIMA1	Adult CNS EC	0.400169	0.0665807	541724218	0.528465	6.58869e-50	2.07526e-49	31.6902	25.4184
13783	AC008147.2	Adult CNS EC	0.00504229	0.00504229	514760648	0.502162	4.55633e-22	1.0397e-21	0.432301	0
13784	AC008147.3	Adult CNS EC	0.00279875	0.00279875	513824876	0.501249	2.20506e-13	4.28709e-13	0.249727	0
13785	RNU6-1093P	Adult CNS EC	0.000217552	0.000217552	512641716	0.500094	0.0438226	0.0506628	0.0188869	0
13786	LARP4	Adult CNS EC	0.14396	-0.136022	4.62939e+08	0.451608	1.79567e-225	1.34217e-224	13.1663	21.9738
13787	DIP2B	Adult CNS EC	0.0791339	-0.156926	4.53068e+08	0.441979	0	0	7.44984	18.5757
13788	RNU6-238P	Adult CNS EC	0.000174593	0.000174593	512641716	0.500094	0.0438226	0.0506628	0.0188869	0
13789	ATF1	Adult CNS EC	0.111908	0.00704036	5.16735e+08	0.504088	0.000675115	0.000923818	9.72047	8.79974
13790	METTL7A	Adult CNS EC	0.415615	0.28914	628235022	0.612859	0	0	32.4666	9.94794
13791	AC008121.2	Adult CNS EC	0.000121762	0.000121762	512598692	0.500052	0.132987	0.142248	0.0104927	0
13792	SLC11A2	Adult CNS EC	0.0952691	-0.098589	4.7566e+08	0.464017	2.22355e-175	1.39515e-174	8.61664	15.4472
13793	LETMD1	Adult CNS EC	0.123996	0.00891497	519678455	0.506959	4.60327e-08	7.73983e-08	11.2146	9.61324
13794	CSRNP2	Adult CNS EC	0.0560524	-0.0434418	496346955	0.484198	8.66669e-58	2.918e-57	5.18551	8.23261
13795	TFCP2	Adult CNS EC	0.0827616	-0.0745434	484098566	0.47225	1.25185e-119	6.16698e-119	7.62822	12.923
13796	Y-RNA-ENSG00000200953	Adult CNS EC	0.000139492	0.000139492	512609448	0.500063	0.0997966	0.109368	0.0125913	0
13797	RNU6-199P	Adult CNS EC	0.000354949	0.000354949	512684740	0.500136	0.0154038	0.0187332	0.0272811	0
13798	POU6F1	Adult CNS EC	0.0197279	0.000662717	5.13409e+08	0.500843	0.120431	0.131587	1.83413	1.65954
13799	AC139768.1	Adult CNS EC	0.00467092	0.00467092	514588552	0.501994	1.79182e-20	3.99846e-20	0.398724	0
13800	DAZAP2	Adult CNS EC	0.641424	0.205018	589928921	0.57549	1.06078e-273	9.08326e-273	47.0306	32.87
13801	SMAGP	Adult CNS EC	0.223873	0.0331855	5.22765e+08	0.50997	1.23861e-10	2.25039e-10	17.546	15.6006
13802	BIN2	Adult CNS EC	0.000581802	-0.000110123	512583898	0.500038	0.696487	0.707506	0.0587593	0.0511343
13803	GALNT6	Adult CNS EC	0.000707478	-0.00297518	511180956	0.498669	2.18183e-18	4.69986e-18	0.0545622	0.320751
13804	SLC4A8	Adult CNS EC	0.00798569	-0.00631131	510886302	0.498382	1.48245e-05	2.25161e-05	0.734492	1.05522
13805	SCN8A	Adult CNS EC	0.00656178	-0.00744034	510671409	0.498172	2.08851e-07	3.43391e-07	0.627466	0.990145
13806	AC068987.2	Adult CNS EC	0.000141647	0.000141647	512609448	0.500063	0.0997966	0.109368	0.0125913	0
13807	AC068987.5	Adult CNS EC	0.00398898	0.00398898	514524016	0.501931	7.10361e-20	1.56985e-19	0.386133	0
13808	FIGNL2	Adult CNS EC	0.000773036	-0.0116856	507183297	0.49477	1.50651e-88	6.26578e-88	0.0839419	1.1296
13809	AC068987.4	Adult CNS EC	0.000137296	0.000137296	512630960	0.500084	0.0573696	0.0653424	0.0167884	0
13810	ANKRD33	Adult CNS EC	0.000230438	-0.000130449	512485684	0.499942	0.369492	0.38336	0.0209855	0.03254
13811	ACVRL1	Adult CNS EC	0.861099	-0.0347698	5.02517e+08	0.490218	1.73215e-05	2.61964e-05	57.133	57.4563
13812	ACVR1B	Adult CNS EC	0.0461839	-0.0283746	502222940	0.489931	4.28769e-29	1.08016e-28	4.44263	6.38248
13813	RNU6-574P	Adult CNS EC	0.000518688	0.000518688	512792300	0.500241	0.00126949	0.00169441	0.0482666	0
13814	GRASP	Adult CNS EC	0.812645	0.095525	5.41791e+08	0.52853	2.6674e-39	7.6126e-39	46.9298	43.5664
13815	NR4A1	Adult CNS EC	0.888404	0.325515	614050666	0.599021	0	0	51.704	32.2053
13816	AC025259.3	Adult CNS EC	0.0109054	0.0109054	517374356	0.504711	2.77791e-46	8.47894e-46	0.942248	0
13817	ATG101	Adult CNS EC	0.217862	0.0452157	5.34417e+08	0.521337	1.54412e-41	4.5105e-41	19.2206	14.5919
13818	AC025259.1	Adult CNS EC	0.000476692	0.000476692	512738520	0.500189	0.004359	0.00556743	0.0377739	0
13819	OR7E47P-ENSG00000272724	Adult CNS EC	0.000153513	0.000153513	512620204	0.500073	0.0754489	0.0845466	0.0146898	0
13820	KRT7	Adult CNS EC	0.000147053	0.000147053	512630960	0.500084	0.0573696	0.0653424	0.0167884	0
13821	KRT1	Adult CNS EC	8.88995e-05	-0.00021691	512455727	0.499913	0.0929843	0.103795	0.0104927	0.0278914
13822	KRT8	Adult CNS EC	0.0249692	0.00225521	513459643	0.500892	0.138758	0.1483	2.25804	2.07791
13823	KRT18	Adult CNS EC	0.0410624	-0.0432119	4.93803e+08	0.481717	2.93765e-101	1.31648e-100	3.41014	7.06118
13824	EIF4B	Adult CNS EC	0.656639	-0.136572	467207938	0.455773	3.82992e-89	1.59889e-88	47.381	52.9147
13825	AC068888.2	Adult CNS EC	0.00448505	0.00448505	514577796	0.501983	2.25416e-20	5.02055e-20	0.396626	0
13826	AC068888.1	Adult CNS EC	0.0296438	0.0296438	525107920	0.512256	1.21589e-118	5.95508e-118	2.4511	0
13827	TNS2	Adult CNS EC	0.590538	0.0143192	5.22216e+08	0.509434	9.59269e-06	1.46874e-05	43.3161	40.0707
13828	SPRYD3	Adult CNS EC	0.150884	0.0706204	5.44655e+08	0.531324	1.54728e-126	7.88433e-126	13.3887	7.03328
13829	IGFBP6	Adult CNS EC	0.180595	0.154215	576953910	0.562833	0	0	14.799	2.24526
13830	CSAD	Adult CNS EC	0.201639	-0.0753784	4.89949e+08	0.477957	2.28477e-42	6.71972e-42	17.7306	21.137
13831	ZNF740	Adult CNS EC	0.0445095	-0.0460476	494986699	0.482872	2.06952e-78	8.06061e-78	4.17611	7.52138
13832	ITGB7	Adult CNS EC	0.00315876	0.00261444	513831522	0.501255	1.02855e-10	1.8743e-10	0.302191	0.0511343
13833	RARG	Adult CNS EC	0.0430394	-0.00312988	5.10986e+08	0.498479	0.0576368	0.0656406	3.86972	4.15582
13834	AC021072.1	Adult CNS EC	0.000701406	0.000701406	512964396	0.500409	2.70336e-05	4.03139e-05	0.0818434	0
13835	MFSD5	Adult CNS EC	0.0536878	0.00866441	517048246	0.504393	4.59845e-07	7.45404e-07	5.00084	4.09539
13836	ESPL1	Adult CNS EC	0.000338186	-0.00348124	511033396	0.498525	3.98772e-23	9.24611e-23	0.0398724	0.334697
13837	PFDN5	Adult CNS EC	2.03037	0.757142	7.74536e+08	0.755579	0	0	91.2407	72.0203
13838	AC073611.1	Adult CNS EC	0.000471488	0.000471488	512770788	0.50022	0.00207392	0.00272396	0.0440695	0
13839	C12orf10	Adult CNS EC	0.221559	0.0420431	531272843	0.51827	8.43201e-31	2.1755e-30	19.0548	15.2241
13840	AAAS	Adult CNS EC	0.0502798	-0.0230156	5.02256e+08	0.489963	1.75628e-28	4.38963e-28	4.51817	6.49405
13841	SP7	Adult CNS EC	0.000197997	0.000197997	512609448	0.500063	0.0997966	0.109368	0.0125913	0
13842	SP1	Adult CNS EC	0.151621	-0.103132	475825546	0.464179	4.3658e-126	2.22001e-125	13.6573	20.0865
13843	AMHR2	Adult CNS EC	0.000107249	0.000107249	512598692	0.500052	0.132987	0.142248	0.0104927	0
13844	PRR13	Adult CNS EC	0.356549	0.120894	561965166	0.548211	7.02032e-154	4.03442e-153	28.9033	19.0219
13845	PCBP2	Adult CNS EC	0.788559	-0.260728	4.23108e+08	0.412752	0	0	53.9033	66.4327
13846	PCBP2-OT1	Adult CNS EC	0.00812766	0.00812766	516384804	0.503746	4.14475e-37	1.15224e-36	0.749182	0
13847	MAP3K12	Adult CNS EC	0.107185	-0.0543544	494095265	0.482002	1.02508e-44	3.08266e-44	9.88416	13.1554
13848	AC023509.4	Adult CNS EC	0.00498184	0.00498184	514653088	0.502057	4.5208e-21	1.01764e-20	0.411315	0
13849	TARBP2	Adult CNS EC	0.0412476	-0.00564232	5.09458e+08	0.496989	0.000141585	0.00020264	3.67456	4.26739
13850	AC023509.3	Adult CNS EC	0.00511618	0.00511618	514868208	0.502266	4.59433e-23	1.06395e-22	0.453286	0
13851	ATF7	Adult CNS EC	0.176965	-0.110669	473542777	0.461952	2.30662e-127	1.18028e-126	15.844	22.4665
13852	AC023509.2	Adult CNS EC	0.00267416	0.00267416	513695804	0.501123	3.51471e-12	6.64482e-12	0.224545	0
13853	ATP5G2	Adult CNS EC	1.17838	1.17838	877872452	0.856386	0	0	71.2772	0
13854	CALCOCO1	Adult CNS EC	0.218049	-0.0497237	498585752	0.486383	1.07129e-16	2.23581e-16	18.9751	20.793
13855	LINC01598-ENSG00000250432	Adult CNS EC	9.51437e-05	9.51437e-05	512598692	0.500052	0.132987	0.142248	0.0104927	0
13856	SMUG1	Adult CNS EC	0.0698035	0.023387	5.22728e+08	0.509934	8.13997e-26	1.96058e-25	6.23059	4.23485
13857	LINC02381	Adult CNS EC	0.000156925	0.000156925	512609448	0.500063	0.0997966	0.109368	0.0125913	0
13858	AC023794.5	Adult CNS EC	0.000184249	0.000184249	512630960	0.500084	0.0573696	0.0653424	0.0167884	0
13859	CBX5	Adult CNS EC	0.246156	-0.339017	3.95967e+08	0.386275	0	0	21.1932	40.833
13860	AC078778.1	Adult CNS EC	0.000214669	0.000214669	512663228	0.500115	0.0258427	0.030705	0.023084	0
13861	AC078778.2	Adult CNS EC	0.000283513	0.000283513	512673984	0.500126	0.0199291	0.0239451	0.0251826	0
13862	HNRNPA1	Adult CNS EC	1.52358	-0.0147639	5.12537e+08	0.499993	0.997504	0.998565	81.0921	82.1495
13863	NFE2	Adult CNS EC	0.000242099	-0.000637209	512297393	0.499759	0.000977437	0.00131819	0.0167884	0.06508
13864	COPZ1	Adult CNS EC	0.263359	-0.00315524	513059375	0.500502	0.770919	0.780135	22.3306	21.7832
13865	RN7SL744P	Adult CNS EC	0.00025486	0.00025486	512652472	0.500105	0.0336	0.0394108	0.0209855	0
13866	AC079313.2	Adult CNS EC	0.000540579	0.000540579	512803056	0.500252	0.00099432	0.00133573	0.0503651	0
13867	AC079313.1	Adult CNS EC	0.0010956	0.0010956	513039688	0.500483	5.15263e-06	7.98619e-06	0.0965332	0
13868	GPR84	Adult CNS EC	0.00056925	7.30611e-05	5.12685e+08	0.500137	0.175831	0.186983	0.0692521	0.0418371
13869	ZNF385A	Adult CNS EC	0.0096164	-0.00847032	508961216	0.496504	2.53426e-15	5.14208e-15	0.954839	1.65024
13870	ITGA5	Adult CNS EC	0.162813	-0.406924	3.70481e+08	0.361413	0	0	14.1568	39.7313
13871	NCKAP1L	Adult CNS EC	0.00026917	-0.00166911	511789977	0.499264	6.06634e-11	1.11291e-10	0.0293797	0.176646
13872	PDE1B	Adult CNS EC	0.000432964	-0.000569511	512238219	0.499701	0.0021507	0.00282162	0.0377739	0.0976199
13873	OR6C75	Adult CNS EC	0.000558733	7.02958e-05	5.12599e+08	0.500053	0.559771	0.573149	0.0524637	0.0418371
13874	OR6C4	Adult CNS EC	0.000233839	0.000233839	512663228	0.500115	0.0258427	0.030705	0.023084	0
13875	ITGA7	Adult CNS EC	0.00580859	0.00301643	513976619	0.501397	1.72311e-07	2.84212e-07	0.512046	0.232428
13876	AC009779.3	Adult CNS EC	0.00141113	-0.00105398	5.12115e+08	0.499581	0.00977684	0.0121492	0.13011	0.213834
13877	BLOC1S1	Adult CNS EC	0.604922	0.315759	631598728	0.61614	0	0	44.9404	23.0058
13878	RDH5	Adult CNS EC	0.023192	0.00835588	5.17112e+08	0.504455	3.90087e-15	7.88229e-15	2.22236	1.32484
13879	CD63	Adult CNS EC	1.88465	0.438353	670170205	0.653767	0	0	87.9271	77.129
13880	AC009779.2	Adult CNS EC	0.0104028	0.0104028	517213016	0.504554	8.71717e-45	2.62341e-44	0.91077	0
13881	Metazoa-SRP-ENSG00000258045	Adult CNS EC	0.000132377	0.000132377	512609448	0.500063	0.0997966	0.109368	0.0125913	0
13882	GDF11	Adult CNS EC	0.0397722	-0.0443629	4.96558e+08	0.484405	3.90607e-73	1.46696e-72	3.66616	6.72183
13883	SARNP	Adult CNS EC	0.0715858	0.00755118	516290112	0.503654	0.000215159	0.000304504	6.39008	5.61547
13884	AC023055.1	Adult CNS EC	0.000992832	-0.00342752	510977091	0.498471	2.48399e-17	5.24453e-17	0.0986317	0.404425
13885	AC073487.1	Adult CNS EC	0.000154939	0.000154939	512630960	0.500084	0.0573696	0.0653424	0.0167884	0
13886	ORMDL2	Adult CNS EC	0.231367	0.0650116	541311513	0.528063	4.81154e-70	1.76874e-69	19.7536	13.9271
13887	DNAJC14	Adult CNS EC	0.0674753	0.00642269	5.16502e+08	0.503861	8.40673e-05	0.0001216	6.33132	5.50855
13888	TMEM198B	Adult CNS EC	0.0426129	0.0426129	529646952	0.516683	9.2478e-162	5.48855e-161	3.33669	0
13889	MMP19	Adult CNS EC	0.00438375	-0.00294807	5.11261e+08	0.498747	1.58322e-05	2.40362e-05	0.423907	0.674042
13890	PYM1	Adult CNS EC	0.137424	0.0545217	536657354	0.523522	1.41439e-76	5.44137e-76	12.1401	7.37728
13891	DGKA	Adult CNS EC	0.0217139	-0.00751174	510339185	0.497848	0.000409747	0.000567775	2.11953	2.53347
13892	AC025162.2	Adult CNS EC	0.00012288	0.00012288	512609448	0.500063	0.0997966	0.109368	0.0125913	0
13893	PMEL	Adult CNS EC	0.00141828	-0.00148382	5.11855e+08	0.499327	0.000172312	0.000245226	0.148997	0.283563
13894	CDK2	Adult CNS EC	0.0743235	-0.0411921	4.95113e+08	0.482994	3.01386e-54	9.84789e-54	6.68178	9.97583
13895	RAB5B	Adult CNS EC	0.16508	0.0023424	5.17898e+08	0.505222	0.000307211	0.000428313	14.8241	13.3879
13896	SUOX	Adult CNS EC	0.0320343	0.00144077	513860133	0.501283	0.0648713	0.0737287	3.0345	2.76125
13897	IKZF4	Adult CNS EC	0.0294859	-0.00797775	5.1079e+08	0.498288	0.0142567	0.0174824	2.8834	3.19821
13898	RPS26	Adult CNS EC	2.0904	0.558886	689253881	0.672384	0	0	90.8692	78.0681
13899	ERBB3	Adult CNS EC	0.0135148	0.0115999	5.17546e+08	0.504878	2.41181e-38	6.80851e-38	1.1521	0.176646
13900	PA2G4	Adult CNS EC	0.651749	0.0349368	5.28321e+08	0.51539	1.71664e-12	3.27045e-12	47.8049	43.32
13901	AC034102.4	Adult CNS EC	0.00042199	0.00042199	512727764	0.500178	0.00559537	0.00708882	0.0356753	0
13902	RPL41	Adult CNS EC	3.83112	0.92143	8.79837e+08	0.858302	0	0	99.3159	98.9401
13903	ZC3H10	Adult CNS EC	0.0450869	0.00154132	5.14711e+08	0.502113	0.00921061	0.0115125	4.20969	3.75139
13904	ESYT1	Adult CNS EC	0.203554	-0.015125	5.09934e+08	0.497453	0.106737	0.116832	17.7432	17.7203
13905	AC034102.6	Adult CNS EC	0.000335784	0.000335784	512695496	0.500147	0.0119296	0.0146712	0.0293797	0
13906	AC034102.5	Adult CNS EC	0.000269994	0.000269994	512673984	0.500126	0.0199291	0.0239451	0.0251826	0
13907	MYL6B	Adult CNS EC	0.232977	-0.0360154	4.99949e+08	0.487712	2.3099e-13	4.48915e-13	20.0369	21.918
13908	MYL6	Adult CNS EC	2.4721	0.31263	6.61841e+08	0.645642	0	0	95.2678	94.7239
13909	AC073896.4	Adult CNS EC	0.0528529	0.0528529	535573508	0.522465	7.80543e-219	5.68648e-218	4.49299	0
13910	SMARCC2	Adult CNS EC	0.261147	-0.208	4.39174e+08	0.428425	0	0	22.5867	34.7016
13911	RNF41	Adult CNS EC	0.142424	0.000968339	5.16364e+08	0.503726	0.00599228	0.00758538	12.671	11.6726
13912	NABP2	Adult CNS EC	0.140268	0.0319708	529178068	0.516226	4.52755e-35	1.22714e-34	12.5598	9.13444
13913	SLC39A5	Adult CNS EC	0.000800909	4.18451e-05	5.12633e+08	0.500086	0.435982	0.450626	0.0776463	0.0604314
13914	ANKRD52	Adult CNS EC	0.0374814	-0.0689031	485661905	0.473775	2.06244e-183	1.33093e-182	3.54655	8.69747
13915	COQ10A	Adult CNS EC	0.0361914	-0.0174345	504971901	0.492612	3.70606e-21	8.35468e-21	3.3178	4.77408
13916	AC073896.5	Adult CNS EC	0.000184323	0.000184323	512641716	0.500094	0.0438226	0.0506628	0.0188869	0
13917	CS	Adult CNS EC	0.101133	-0.0724491	486270852	0.474369	1.71055e-88	7.11079e-88	9.47075	14.2153
13918	AC073896.2	Adult CNS EC	0.0326892	0.0326892	526269568	0.513389	1.25216e-129	6.46261e-129	2.67775	0
13919	AC073896.3	Adult CNS EC	0.0231427	0.0231427	522504968	0.509716	3.87044e-94	1.66321e-93	1.94326	0
13920	CNPY2	Adult CNS EC	0.516236	0.186649	585979883	0.571638	1.09661e-273	9.38676e-273	39.7906	25.6973
13921	PAN2	Adult CNS EC	0.0607363	-0.0249525	5.03647e+08	0.49132	1.17985e-18	2.55365e-18	5.60312	7.23782
13922	IL23A	Adult CNS EC	0.00210207	-0.00366603	5.10744e+08	0.498243	9.97388e-15	1.99984e-14	0.197263	0.548531
13923	STAT2	Adult CNS EC	0.236276	-0.0208424	5.0765e+08	0.495225	0.00396753	0.00510447	19.9404	20.2538
13924	APOF	Adult CNS EC	0.000763919	0.000763919	512889104	0.500336	0.000143739	0.000205027	0.0671535	0
13925	TIMELESS	Adult CNS EC	0.0258516	-0.0105367	5.08579e+08	0.496132	6.09279e-09	1.05428e-08	2.4616	3.21681
13926	SPRYD4	Adult CNS EC	0.0327693	0.00520443	515987045	0.503358	1.13593e-06	1.81321e-06	3.12054	2.4312
13927	GLS2	Adult CNS EC	0.00241158	0.00144095	5.13237e+08	0.500675	7.33859e-05	0.000106972	0.214052	0.0790257
13928	RBMS2	Adult CNS EC	0.452915	-0.146718	4.64215e+08	0.452853	1.59227e-115	7.66799e-115	35.6438	42.0417
13929	BAZ2A	Adult CNS EC	0.303078	-0.130172	4.69459e+08	0.457969	2.21256e-112	1.04859e-111	25.5099	31.945
13930	ATP5B	Adult CNS EC	0.666948	0.666948	760524492	0.74191	0	0	48.382	0
13931	PTGES3	Adult CNS EC	1.05504	0.231932	593346703	0.578824	8.33648e-255	6.7936e-254	67.1074	54.8206
13932	RN7SL809P	Adult CNS EC	0.00106786	0.00106786	513082712	0.500525	2.00741e-06	3.171e-06	0.104927	0
13933	NACA	Adult CNS EC	2.20583	0.325058	642689817	0.62696	0	0	92.2396	88.5506
13934	PRIM1	Adult CNS EC	0.0424452	0.0146999	5.19624e+08	0.506906	2.89183e-20	6.42967e-20	3.87392	2.48234
13935	HSD17B6	Adult CNS EC	0.000398973	2.00465e-05	512547913	0.500003	0.970672	0.97278	0.0377739	0.0371885
13936	RDH16	Adult CNS EC	0.00102327	-0.000825278	5.12197e+08	0.499661	0.0132715	0.0162874	0.0902376	0.158051
13937	GPR182	Adult CNS EC	0.000255518	-0.00511404	510436638	0.497943	1.46775e-38	4.15447e-38	0.0209855	0.432317
13938	ZBTB39	Adult CNS EC	0.0232739	-0.0258723	5.01778e+08	0.489497	2.12777e-52	6.85007e-52	2.25594	4.33247
13939	NEMP1	Adult CNS EC	0.0325825	0.00714672	5.1659e+08	0.503947	5.52353e-09	9.57673e-09	3.04289	2.24061
13940	NAB2	Adult CNS EC	0.0308189	0.00472829	514996663	0.502392	0.000288838	0.000404195	2.80156	2.31499
13941	STAT6	Adult CNS EC	0.164373	-0.0131884	5.11592e+08	0.499071	0.520552	0.533953	14.4569	14.1921
13942	LRP1	Adult CNS EC	0.00602475	-0.00708489	5.10247e+08	0.497758	1.78814e-11	3.32915e-11	0.524637	0.971551
13943	SHMT2	Adult CNS EC	0.0415205	-0.0223312	5.02021e+08	0.489734	1.22292e-33	3.26396e-33	3.84244	5.87114
13944	NDUFA4L2	Adult CNS EC	0.0966117	0.059885	5.37893e+08	0.524727	1.57652e-153	9.04925e-153	7.05322	2.05932
13945	STAC3	Adult CNS EC	0.00193249	-0.00172596	5.11812e+08	0.499285	0.000255717	0.000360154	0.182574	0.3254
13946	R3HDM2	Adult CNS EC	0.186548	-0.0564079	4.9539e+08	0.483265	1.33206e-26	3.24222e-26	16.6331	19.2032
13947	AC126614.1	Adult CNS EC	0.000893601	0.000893601	512996664	0.500441	1.32674e-05	2.01787e-05	0.088139	0
13948	GLI1	Adult CNS EC	0.00051262	-0.000837815	5.12218e+08	0.499681	0.00386829	0.00497889	0.0524637	0.116214
13949	ARHGAP9	Adult CNS EC	0.00040735	-0.0156215	505182230	0.492818	8.73636e-139	4.7149e-138	0.041971	1.47824
13950	MARS	Adult CNS EC	0.0657372	-0.076347	4.83202e+08	0.471376	1.32144e-148	7.41634e-148	6.07739	11.6121
13951	DDIT3	Adult CNS EC	0.257433	0.133564	563748273	0.54995	9.80866e-225	7.31582e-224	20.3014	10.4732
13952	MIR616	Adult CNS EC	0.00020909	0.00020909	512641716	0.500094	0.0438226	0.0506628	0.0188869	0
13953	MBD6	Adult CNS EC	0.115948	-0.00932411	5.12746e+08	0.500196	0.876854	0.882355	10.6585	10.371
13954	DCTN2	Adult CNS EC	0.418025	0.0159283	521587136	0.508821	8.6578e-06	1.32726e-05	33.8349	31.1826
13955	KIF5A	Adult CNS EC	0.000843439	-0.00965781	5.091e+08	0.49664	8.44597e-55	2.77159e-54	0.0671535	0.739122
13956	PIP4K2C	Adult CNS EC	0.0313027	0.0276384	525922888	0.513051	2.42657e-107	1.12049e-106	2.94216	0.330048
13957	DTX3	Adult CNS EC	0.0174654	0.00392383	514786724	0.502187	1.1021e-05	1.68217e-05	1.62637	1.18538
13958	ARHGEF25	Adult CNS EC	0.00827747	0.00710606	5.16045e+08	0.503414	1.98549e-28	4.95743e-28	0.78066	0.0976199
13959	AC025165.1	Adult CNS EC	0.00527501	0.00527501	514308896	0.501721	7.02048e-18	1.49803e-17	0.344162	0
13960	SLC26A10	Adult CNS EC	0.00296021	0.00261105	513638848	0.501067	5.04717e-10	9.03249e-10	0.241333	0.0278914
13961	OS9	Adult CNS EC	0.398801	-0.0364885	501525683	0.48925	5.10744e-08	8.57279e-08	32.219	33.1396
13962	AC025165.2	Adult CNS EC	0.000481772	0.000481772	512770788	0.50022	0.00207392	0.00272396	0.0440695	0
13963	AGAP2	Adult CNS EC	0.00241058	0.000939989	513002597	0.500446	0.0152075	0.0186232	0.228742	0.139457
13964	AGAP2-AS1	Adult CNS EC	0.0250191	0.0250191	522634040	0.509842	2.37945e-95	1.03065e-94	1.96844	0
13965	TSPAN31	Adult CNS EC	0.264809	0.0397039	533287477	0.520235	6.72248e-33	1.77717e-32	22.6077	17.9946
13966	CDK4	Adult CNS EC	0.204743	-0.00377185	5.1332e+08	0.500756	0.630602	0.642847	17.7348	17.2136
13967	2021-03-09	Adult CNS EC	0.0904658	-0.0495676	4.95826e+08	0.48369	4.90089e-42	1.43794e-41	8.46974	11.4634
13968	CYP27B1	Adult CNS EC	0.000271818	-0.000759485	5.12211e+08	0.499674	0.000136514	0.000195429	0.023084	0.0883228
13969	METTL1	Adult CNS EC	0.0148894	-0.00507735	5.10286e+08	0.497796	1.23407e-05	1.88207e-05	1.39344	1.83154
13970	EEF1AKMT3	Adult CNS EC	0.0221705	0.00572129	5.15255e+08	0.502644	2.30077e-06	3.63066e-06	2.05658	1.52473
13971	TSFM	Adult CNS EC	0.116582	0.113205	5.66055e+08	0.552201	0	0	10.7656	0.3254
13972	AVIL	Adult CNS EC	0.0399757	0.0150151	520852399	0.508104	4.1988e-28	1.04326e-27	3.84244	2.20342
13973	AC025165.5	Adult CNS EC	0.00123841	0.00123841	513061200	0.500504	3.21496e-06	5.02273e-06	0.10073	0
13974	AC025165.4	Adult CNS EC	0.000552071	0.000552071	512803056	0.500252	0.00099432	0.00133573	0.0503651	0
13975	CTDSP2	Adult CNS EC	0.349162	-0.059548	4.93927e+08	0.481837	2.34077e-21	5.28856e-21	28.9453	31.1687
13976	AC083805.1	Adult CNS EC	0.000297556	0.000297556	512695496	0.500147	0.0119296	0.0146712	0.0293797	0
13977	AC083805.3	Adult CNS EC	0.000347497	0.000347497	512695496	0.500147	0.0119296	0.0146712	0.0293797	0
13978	AC084033.3	Adult CNS EC	0.0548748	0.0548748	534809832	0.52172	1.9806e-211	1.41263e-210	4.34399	0
13979	ATP23	Adult CNS EC	0.0400032	0.0216047	522229585	0.509448	4.43321e-41	1.28866e-40	3.6158	1.72462
13980	AC090643.1	Adult CNS EC	0.00032051	4.20159e-07	512563275	0.500018	0.802323	0.810473	0.0314782	0.0278914
13981	LRIG3	Adult CNS EC	0.0392498	-0.0684454	487583931	0.47565	4.93677e-159	2.89555e-158	3.64308	8.41391
13982	AC068305.3	Adult CNS EC	0.00107149	0.00107149	513093468	0.500535	1.58663e-06	2.51721e-06	0.107026	0
13983	SLC16A7	Adult CNS EC	0.0102388	-0.0324875	499517713	0.487292	2.32529e-122	1.15881e-121	0.973726	3.50502
13984	FAM19A2	Adult CNS EC	0.00580478	0.00580478	515287692	0.502676	5.9912e-27	1.46598e-26	0.53513	0
13985	USP15	Adult CNS EC	0.311788	-0.143588	4.64935e+08	0.453556	1.86079e-134	9.82356e-134	25.9297	33.2512
13986	Metazoa-SRP-ENSG00000275881	Adult CNS EC	0.00121311	0.00121311	513061200	0.500504	3.21496e-06	5.02273e-06	0.10073	0
13987	MON2	Adult CNS EC	0.152906	-0.193157	444888804	0.434	0	0	13.5629	25.6322
13988	LINC01465	Adult CNS EC	0.00208191	0.00208191	513340856	0.500776	7.34297e-09	1.26738e-08	0.155293	0
13989	AC048341.2	Adult CNS EC	0.0169924	0.0169924	520375280	0.507639	3.30798e-74	1.25215e-73	1.52774	0
13990	AC048341.3	Adult CNS EC	0.00306594	0.00306594	513846388	0.50127	1.39053e-13	2.7134e-13	0.253924	0
13991	PPM1H	Adult CNS EC	0.13178	-0.257655	4.20587e+08	0.410293	0	0	11.9239	28.6026
13992	RNU1-83P	Adult CNS EC	0.00166644	0.00166644	513351612	0.500787	5.81925e-09	1.00752e-08	0.157391	0
13993	AVPR1A	Adult CNS EC	0.00130681	0.000285835	512827997	0.500276	0.0493037	0.0568919	0.134307	0.0790257
13994	DPY19L2	Adult CNS EC	0.00326363	-0.0208771	5.03759e+08	0.49143	9.78534e-115	4.69481e-114	0.314782	2.02678
13995	AC084357.2	Adult CNS EC	0.00149361	0.00149361	513179516	0.500619	2.42938e-07	3.98368e-07	0.123814	0
13996	TMEM5	Adult CNS EC	0.0680847	0.0680847	544963496	0.531625	0	0	6.32502	0
13997	SRGAP1	Adult CNS EC	0.0351926	-0.295203	4.07511e+08	0.397536	0	0	3.26114	23.4288
13998	AC079866.2	Adult CNS EC	0.00102331	0.00102331	513007420	0.500451	1.04702e-05	1.5987e-05	0.0902376	0
13999	C12orf66	Adult CNS EC	0.0164265	0.00600832	5.15832e+08	0.503206	1.84419e-11	3.43272e-11	1.56971	0.925065
14000	RPS11P6	Adult CNS EC	0.000580782	0.000580782	512760032	0.50021	0.00265406	0.00345164	0.041971	0
14001	C12orf56	Adult CNS EC	0.000109825	-0.00289254	511312063	0.498797	1.12151e-23	2.624e-23	0.0104927	0.251023
14002	XPOT	Adult CNS EC	0.131706	-0.0572741	492693694	0.480635	9.88358e-45	2.97297e-44	11.798	15.2705
14003	AC135279.3	Adult CNS EC	0.000314233	0.000314233	512695496	0.500147	0.0119296	0.0146712	0.0293797	0
14004	TBK1	Adult CNS EC	0.136373	-0.0257738	5.04842e+08	0.492486	3.07671e-08	5.19811e-08	12.0163	13.2205
14005	RASSF3	Adult CNS EC	0.338348	-0.0451716	4.95419e+08	0.483293	4.2239e-19	9.20729e-19	26.9307	29.4719
14006	AC078962.4	Adult CNS EC	0.000120746	0.000120746	512609448	0.500063	0.0997966	0.109368	0.0125913	0
14007	AC078962.1	Adult CNS EC	0.00116832	0.00116832	513028932	0.500472	6.52501e-06	1.00674e-05	0.0944347	0
14008	AC078962.3	Adult CNS EC	0.000592282	0.000592282	512824568	0.500273	0.000611174	0.000837212	0.0545622	0
14009	AC025262.3	Adult CNS EC	0.000309931	-0.00112614	512039044	0.499507	1.43268e-06	2.2802e-06	0.0314782	0.13016
14010	AC025262.2	Adult CNS EC	0.0147643	0.0102913	517104028	0.504448	6.38526e-27	1.56225e-26	1.3032	0.413723
14011	GNS	Adult CNS EC	0.272974	-0.057967	493464962	0.481387	1.34018e-25	3.21938e-25	23.317	25.939
14012	AC025262.1	Adult CNS EC	0.000181088	0.000181088	512620204	0.500073	0.0754489	0.0845466	0.0146898	0
14013	TBC1D30	Adult CNS EC	0.0212803	0.00742079	5.1651e+08	0.503869	8.90653e-13	1.70894e-12	2.01041	1.23187
14014	LINC02389	Adult CNS EC	0.000108287	0.000108287	512598692	0.500052	0.132987	0.142248	0.0104927	0
14015	WIF1	Adult CNS EC	9.3803e-05	-0.000941907	512159063	0.499624	2.75478e-07	4.50307e-07	0.00839419	0.0836742
14016	LEMD3	Adult CNS EC	0.108021	-0.21379	433172815	0.422571	0	0	9.84009	24.5119
14017	AC026124.2	Adult CNS EC	0.00376087	0.00376087	514126044	0.501542	3.49563e-16	7.21846e-16	0.308487	0
14018	MSRB3	Adult CNS EC	0.346723	-0.183556	4.51895e+08	0.440834	1.36359e-201	9.34162e-201	28.7123	37.6302
14019	AC026124.1	Adult CNS EC	0.0242899	0.0242899	522892184	0.510094	8.96925e-98	3.93303e-97	2.0188	0
14020	AC025419.1	Adult CNS EC	0.000346193	0.000346193	512738520	0.500189	0.004359	0.00556743	0.0377739	0
14021	LINC02454	Adult CNS EC	0.000387414	0.000387414	512695496	0.500147	0.0119296	0.0146712	0.0293797	0
14022	AC090673.1	Adult CNS EC	0.0011125	0.0011125	513018176	0.500462	8.26461e-06	1.2673e-05	0.0923361	0
14023	LLPH	Adult CNS EC	0.171336	0.0135751	522386755	0.509601	3.79659e-11	7.00344e-11	15.204	12.9463
14024	AC078927.1	Adult CNS EC	0.000130807	0.000130807	512609448	0.500063	0.0997966	0.109368	0.0125913	0
14025	TMBIM4	Adult CNS EC	1.09337	0.505589	6.85548e+08	0.668768	0	0	68.2364	41.4699
14026	IRAK3	Adult CNS EC	0.40336	0.100083	556902081	0.543271	1.66695e-115	8.02603e-115	31.6839	22.2155
14027	HELB	Adult CNS EC	0.0632805	-0.0801827	4.84705e+08	0.472841	5.90946e-140	3.20837e-139	5.80878	11.0311
14028	GRIP1	Adult CNS EC	0.00126903	-0.0124036	5.07062e+08	0.494651	1.81934e-85	7.42302e-85	0.111223	1.18074
14029	CAND1	Adult CNS EC	0.268645	-0.22169	4.35705e+08	0.425041	0	0	23.0169	35.622
14030	LINC02408	Adult CNS EC	0.000243897	0.000243897	512652472	0.500105	0.0336	0.0394108	0.0209855	0
14031	DYRK2	Adult CNS EC	0.0416568	-0.279005	411065654	0.401005	0	0	3.8949	23.3033
14032	IFNG	Adult CNS EC	0.000500486	0.000500486	512727764	0.500178	0.00559537	0.00708882	0.0356753	0
14033	MDM1	Adult CNS EC	0.055995	-0.0185603	5.05248e+08	0.492881	4.56934e-14	9.02505e-14	5.16033	6.52659
14034	LINC02384	Adult CNS EC	0.000223933	0.000223933	512652472	0.500105	0.0336	0.0394108	0.0209855	0
14035	RAP1B	Adult CNS EC	0.868068	-0.167506	455313879	0.44417	2.00977e-130	1.03947e-129	58.7992	64.6337
14036	AC090061.1	Adult CNS EC	0.000545213	0.000545213	512792300	0.500241	0.00126949	0.00169441	0.0482666	0
14037	NUP107	Adult CNS EC	0.0946875	-0.0239975	504321044	0.491977	1.21055e-11	2.26465e-11	8.65861	10.1013
14038	SLC35E3	Adult CNS EC	0.112364	-0.0332852	504391382	0.492046	2.26522e-10	4.08855e-10	9.95551	11.2588
14039	MDM2	Adult CNS EC	0.129278	-0.145187	4.59603e+08	0.448354	1.50294e-276	1.29602e-275	11.5378	21.1696
14040	AC025423.1	Adult CNS EC	0.000777797	0.000777797	512921372	0.500367	7.01012e-05	0.000102209	0.0734492	0
14041	AC025423.4	Adult CNS EC	0.000436043	0.000436043	512727764	0.500178	0.00559537	0.00708882	0.0356753	0
14042	CPM	Adult CNS EC	0.0613135	0.0511426	5.36102e+08	0.52298	1.49186e-180	9.54913e-180	5.40166	0.794905
14043	CPSF6	Adult CNS EC	0.155042	-0.201621	4.4024e+08	0.429465	0	0	13.8105	26.7804
14044	AC020656.2	Adult CNS EC	0.000275573	0.000275573	512684740	0.500136	0.0154038	0.0187332	0.0272811	0
14045	LYZ	Adult CNS EC	0.0053199	0.00455565	5.1465e+08	0.502054	3.32907e-17	7.01606e-17	0.480567	0.0697285
14046	AC020656.1	Adult CNS EC	0.0124511	0.0124511	517783084	0.50511	4.47016e-50	1.41089e-49	1.02199	0
14047	YEATS4	Adult CNS EC	0.14627	0.0325643	5.2872e+08	0.51578	2.64305e-32	6.94218e-32	12.9313	9.62718
14048	RN7SL804P	Adult CNS EC	0.000372538	0.000372538	512738520	0.500189	0.004359	0.00556743	0.0377739	0
14049	FRS2	Adult CNS EC	0.063157	-0.0830569	480870065	0.4691	7.34448e-173	4.56029e-172	5.94099	11.9096
14050	CCT2	Adult CNS EC	0.266876	-0.157799	4.5605e+08	0.444888	1.29536e-199	8.83212e-199	23.1113	32.3447
14051	BEST3	Adult CNS EC	0.00034601	-0.000423051	5.12439e+08	0.499897	0.244105	0.256884	0.0398724	0.0604314
14052	AC025263.1	Adult CNS EC	0.00044578	0.00044578	512760032	0.50021	0.00265406	0.00345164	0.041971	0
14053	RAB3IP	Adult CNS EC	0.0239541	-0.0199647	506612173	0.494212	6.33021e-19	1.37606e-18	2.22866	3.36091
14054	LINC01481-ENSG00000257815	Adult CNS EC	0.0456322	0.0456322	530980696	0.517985	1.58201e-174	9.88313e-174	3.59691	0
14055	LINC01481-ENSG00000257613	Adult CNS EC	0.000702361	0.000702361	512856836	0.500304	0.000295768	0.000412594	0.0608579	0
14056	CNOT2	Adult CNS EC	0.316033	-0.190214	449364522	0.438366	2.3246e-228	1.75414e-227	26.4333	36.1798
14057	AC092881.1	Adult CNS EC	0.000856055	-0.0031059	511190156	0.498678	1.21484e-15	2.48119e-15	0.0797448	0.343994
14058	KCNMB4	Adult CNS EC	0.133581	-0.0139957	511595314	0.499074	0.487089	0.5015	11.9344	11.7981
14059	AC025569.1	Adult CNS EC	0.0340194	0.0340194	526226544	0.513347	3.20019e-129	1.64716e-128	2.66935	0
14060	PTPRB	Adult CNS EC	1.47394	0.1398	559801935	0.5461	1.82337e-85	7.43821e-85	76.6641	71.9598
14061	PTPRR	Adult CNS EC	0.0169275	0.0153941	519119438	0.506414	7.63545e-54	2.48793e-53	1.43121	0.148754
14062	TSPAN8	Adult CNS EC	0.00135646	0.000755776	512962663	0.500408	0.00194479	0.00256939	0.128011	0.0464857
14063	ZFC3H1	Adult CNS EC	0.20474	-0.216905	438844529	0.428103	0	0	17.9447	30.5039
14064	THAP2	Adult CNS EC	0.0350856	-0.00698723	509779701	0.497302	0.000310796	0.000433238	3.27164	3.79323
14065	TMEM19	Adult CNS EC	0.12419	0.00793215	5.18618e+08	0.505925	2.87417e-06	4.5018e-06	11.0048	9.65043
14066	RAB21	Adult CNS EC	0.358622	-0.0529668	497548966	0.485371	2.93572e-14	5.82666e-14	29.7007	31.0478
14067	AC089984.1	Adult CNS EC	0.00294871	0.00294871	513749584	0.501175	1.10823e-12	2.11977e-12	0.235037	0
14068	TBC1D15	Adult CNS EC	0.295579	0.00103309	5.17525e+08	0.504858	0.00642188	0.00812248	24.8069	22.9779
14069	TPH2	Adult CNS EC	0.000115303	-0.000259332	5.12432e+08	0.49989	0.0415563	0.0485661	0.0104927	0.03254
14070	ATXN7L3B	Adult CNS EC	0.439929	-0.114317	474685226	0.463067	7.60537e-74	2.87038e-73	33.8454	39.7964
14071	AC025257.1	Adult CNS EC	0.000227778	0.000227778	512652472	0.500105	0.0336	0.0394108	0.0209855	0
14072	CAPS2	Adult CNS EC	0.0294475	0.0275862	5.26017e+08	0.513142	4.19246e-118	2.04842e-117	2.77428	0.144106
14073	AC121761.2	Adult CNS EC	0.00508485	0.00508485	514717624	0.50212	1.14085e-21	2.58999e-21	0.423907	0
14074	GLIPR1L1	Adult CNS EC	0.00355529	0.00355529	513921680	0.501343	2.77128e-14	5.50341e-14	0.268614	0
14075	GLIPR1L2	Adult CNS EC	0.0321764	0.0301089	526852797	0.513958	7.07084e-124	3.55343e-123	2.97364	0.181294
14076	GLIPR1	Adult CNS EC	0.00626321	-0.00590737	510242101	0.497754	4.44777e-10	7.97611e-10	0.63586	1.08312
14077	AC121761.1	Adult CNS EC	0.0020461	0.0020461	513469928	0.500902	4.52637e-10	8.10816e-10	0.180475	0
14078	KRR1	Adult CNS EC	0.31998	-0.0406058	5.02496e+08	0.490197	1.32236e-07	2.18731e-07	26.9705	27.6962
14079	PHLDA1	Adult CNS EC	0.141421	-0.422615	3.79203e+08	0.369921	0	0	11.3489	35.9148
14080	AC011611.3	Adult CNS EC	0.000487951	0.000487951	512749276	0.500199	0.00339961	0.00438326	0.0398724	0
14081	AC011611.4	Adult CNS EC	0.00701749	0.00701749	515621128	0.503001	4.89984e-30	1.25047e-29	0.600185	0
14082	NAP1L1	Adult CNS EC	0.88725	-0.431386	3.67293e+08	0.358303	0	0	58.7006	75.4974
14083	BBS10	Adult CNS EC	0.0427646	0.00611971	5.15627e+08	0.503007	0.000105655	0.000151954	3.89281	3.27724
14084	OSBPL8	Adult CNS EC	0.36512	-0.207181	442603443	0.43177	8.14191e-258	6.68626e-257	30.0512	40.6238
14085	AC107032.2	Adult CNS EC	0.000210662	0.000210662	512652472	0.500105	0.0336	0.0394108	0.0209855	0
14086	ZDHHC17	Adult CNS EC	0.179323	-0.187015	446276554	0.435354	0	0	15.6468	27.3243
14087	CSRP2	Adult CNS EC	1.06103	-0.492214	376234926	0.367026	0	0	61.7624	74.4747
14088	E2F7	Adult CNS EC	9.13534e-05	-0.00608762	509977609	0.497496	1.20616e-50	3.82122e-50	0.0104927	0.511343
14089	NAV3	Adult CNS EC	0.00115873	-0.0450326	494051196	0.481959	0	0	0.107026	3.71421
14090	AC128707.1	Adult CNS EC	0.000266342	0.000266342	512684740	0.500136	0.0154038	0.0187332	0.0272811	0
14091	SYT1	Adult CNS EC	0.0727756	-0.341036	409097356	0.399084	0	0	5.57794	25.2929
14092	AC027288.3	Adult CNS EC	0.00186113	0.00186113	513394636	0.500829	2.29699e-09	4.02188e-09	0.165785	0
14093	PAWR	Adult CNS EC	0.237457	-0.148736	463727525	0.452377	3.76737e-164	2.25618e-163	20.4042	28.3098
14094	PPP1R12A	Adult CNS EC	0.436414	-0.260155	4.25206e+08	0.414798	0	0	34.4959	47.4898
14095	AC073569.3	Adult CNS EC	0.00031657	0.00031657	512695496	0.500147	0.0119296	0.0146712	0.0293797	0
14096	RNA5SP363	Adult CNS EC	0.000248975	0.000248975	512673984	0.500126	0.0199291	0.0239451	0.0251826	0
14097	PPP1R12A-AS1	Adult CNS EC	0.00671163	0.00671163	515481300	0.502865	9.65759e-29	2.42123e-28	0.572904	0
14098	LIN7A	Adult CNS EC	0.0034206	-0.0122115	5.07104e+08	0.494693	2.1448e-57	7.19362e-57	0.329472	1.38992
14099	ACSS3	Adult CNS EC	0.00204022	-0.00226649	511525057	0.499005	2.73111e-06	4.27938e-06	0.205658	0.404425
14100	PPFIA2	Adult CNS EC	0.000297241	-0.0203232	5.05938e+08	0.493555	1.94935e-126	9.92278e-126	0.0314782	1.32019
14101	CCDC59	Adult CNS EC	0.392455	0.121092	563719931	0.549922	2.07864e-153	1.19287e-152	31.8308	21.5972
14102	METTL25	Adult CNS EC	0.0581998	-0.0150314	5.0687e+08	0.494464	5.89768e-09	1.02095e-08	5.3534	6.40573
14103	AC089998.1	Adult CNS EC	0.000180717	0.000180717	512630960	0.500084	0.0573696	0.0653424	0.0167884	0
14104	TMTC2	Adult CNS EC	0.0350026	-0.0196716	505644473	0.493268	8.97684e-18	1.91264e-17	3.38076	4.68111
14105	RNU6-977P	Adult CNS EC	0.000869361	0.000869361	512964396	0.500409	2.70336e-05	4.03139e-05	0.0818434	0
14106	TSPAN19	Adult CNS EC	0.000409054	-0.000302915	512394189	0.499853	0.0907648	0.101387	0.0356753	0.06508
14107	LRRIQ1	Adult CNS EC	0.0015769	-0.00867841	509057755	0.496598	3.55299e-44	1.06247e-43	0.142701	0.822797
14108	ALX1	Adult CNS EC	0.000102591	0.000102591	512598692	0.500052	0.132987	0.142248	0.0104927	0
14109	RASSF9	Adult CNS EC	0.0602575	-0.0499997	4.94215e+08	0.482119	2.74644e-69	1.00327e-68	5.46672	8.92525
14110	C12orf50	Adult CNS EC	0.00134104	0.000370904	512739825	0.50019	0.162297	0.17289	0.121716	0.0836742
14111	C12orf29	Adult CNS EC	0.106179	0.0181324	521548890	0.508784	9.22449e-14	1.80998e-13	9.60086	7.75846
14112	CEP290	Adult CNS EC	0.225098	-0.107181	478703350	0.466987	1.67329e-86	6.87757e-86	18.845	24.3817
14113	TMTC3	Adult CNS EC	0.0945719	-0.106673	471843530	0.460295	3.86763e-209	2.73541e-208	8.61874	16.1863
14114	KITLG	Adult CNS EC	0.0397018	-0.350813	388631450	0.379119	0	0	3.54025	27.3289
14115	LINC02458	Adult CNS EC	9.88944e-05	9.88944e-05	512598692	0.500052	0.132987	0.142248	0.0104927	0
14116	DUSP6	Adult CNS EC	0.505558	-0.876638	266195325	0.25968	0	0	36.0887	71.6065
14117	AC024909.3	Adult CNS EC	0.00371892	0.00371892	514147556	0.501563	2.20684e-16	4.57139e-16	0.312684	0
14118	AC010201.2	Adult CNS EC	0.00044106	0.00044106	512738520	0.500189	0.004359	0.00556743	0.0377739	0
14119	AC010201.1	Adult CNS EC	0.000531181	0.000531181	512781544	0.500231	0.00162197	0.00214845	0.0461681	0
14120	POC1B	Adult CNS EC	0.0703871	-0.0847573	4.80234e+08	0.46848	2.56615e-169	1.57064e-168	6.43415	12.5325
14121	GALNT4	Adult CNS EC	0.000882582	-0.00105345	512043401	0.499511	0.000536981	0.000739055	0.088139	0.185943
14122	POC1B-GALNT4	Adult CNS EC	0.000198685	-0.000791598	5.1221e+08	0.499674	0.000136187	0.000194983	0.023084	0.0883228
14123	POC1B-AS1	Adult CNS EC	0.0152107	0.0152107	519245900	0.506537	1.1205e-63	3.93906e-63	1.3074	0
14124	AC025034.1	Adult CNS EC	0.00102708	0.00102708	513007420	0.500451	1.04702e-05	1.5987e-05	0.0902376	0
14125	ATP2B1	Adult CNS EC	0.173438	-0.269828	4.18348e+08	0.408109	0	0	15.3068	31.9961
14126	ATP2B1-AS1	Adult CNS EC	0.0545296	0.0545296	536036016	0.522916	2.51634e-223	1.86828e-222	4.58323	0
14127	LUM	Adult CNS EC	0.00396176	0.00286749	5.13902e+08	0.501324	5.84295e-11	1.07241e-10	0.325275	0.0604314
14128	DCN	Adult CNS EC	0.050615	0.0454036	5.29032e+08	0.516083	2.69771e-137	1.44539e-136	3.52976	0.311454
14129	AC025035.1	Adult CNS EC	0.000130904	0.000130904	512598692	0.500052	0.132987	0.142248	0.0104927	0
14130	LINC01619	Adult CNS EC	0.000813906	0.000813906	512856836	0.500304	0.000295768	0.000412594	0.0608579	0
14131	BTG1	Adult CNS EC	1.72133	0.434152	653617917	0.63762	0	0	80.1477	71.3462
14132	AC025164.2	Adult CNS EC	0.0139429	0.0139429	518729612	0.506033	7.15115e-59	2.4298e-58	1.20666	0
14133	CLLU1	Adult CNS EC	9.86236e-05	9.86236e-05	512598692	0.500052	0.132987	0.142248	0.0104927	0
14134	LINC02397	Adult CNS EC	0.000384129	0.000384129	512727764	0.500178	0.00559537	0.00708882	0.0356753	0
14135	PLEKHG7	Adult CNS EC	0.000159836	0.000159836	512630960	0.500084	0.0573696	0.0653424	0.0167884	0
14136	EEA1	Adult CNS EC	0.281972	-0.181422	452521321	0.441446	1.4592e-221	1.07653e-220	23.5667	33.2047
14137	AC124947.2	Adult CNS EC	0.000893713	0.000893713	512953640	0.500399	3.42901e-05	5.09056e-05	0.0797448	0
14138	NUDT4	Adult CNS EC	0.137636	-0.120083	471620701	0.460077	1.89695e-170	1.16571e-169	11.7833	19.2079
14139	UBE2N	Adult CNS EC	0.445743	0.0940018	549912230	0.536453	6.66827e-76	2.55413e-75	35.0478	27.5195
14140	MRPL42	Adult CNS EC	0.339606	-0.00257757	514891855	0.502289	0.218908	0.230854	27.768	26.4689
14141	SOCS2-AS1	Adult CNS EC	0.00739236	0.00739236	515739444	0.503116	3.93227e-31	1.0183e-30	0.623269	0
14142	SOCS2	Adult CNS EC	0.315849	0.0180518	5.30413e+08	0.51743	1.4613e-22	3.36115e-22	25.6967	21.1045
14143	CRADD	Adult CNS EC	0.0695388	0.04815	5.35088e+08	0.521991	1.60588e-134	8.47964e-134	6.31873	1.90591
14144	RN7SL630P	Adult CNS EC	0.000230848	0.000230848	512641716	0.500094	0.0438226	0.0506628	0.0188869	0
14145	AC012464.2	Adult CNS EC	0.000517765	0.000517765	512792300	0.500241	0.00126949	0.00169441	0.0482666	0
14146	AC012464.3	Adult CNS EC	0.000257244	0.000257244	512652472	0.500105	0.0336	0.0394108	0.0209855	0
14147	PLXNC1	Adult CNS EC	0.000941817	-0.00747267	5.09575e+08	0.497103	4.96644e-42	1.45682e-41	0.0902376	0.669394
14148	AC073655.2	Adult CNS EC	0.000214118	0.000214118	512641716	0.500094	0.0438226	0.0506628	0.0188869	0
14149	CEP83	Adult CNS EC	0.0534462	-0.0793509	4.81818e+08	0.470025	8.00591e-185	5.19513e-184	4.96936	10.8126
14150	CEP83-AS1	Adult CNS EC	0.0072502	0.0072502	515470544	0.502854	1.21467e-28	3.04153e-28	0.570805	0
14151	AC023161.1	Adult CNS EC	0.000157431	0.000157431	512609448	0.500063	0.0997966	0.109368	0.0125913	0
14152	TMCC3	Adult CNS EC	0.476161	0.120382	5.58612e+08	0.54494	2.38972e-114	1.14407e-113	35.4298	26.6967
14153	KRT19P2	Adult CNS EC	0.000252498	0.000252498	512641716	0.500094	0.0438226	0.0506628	0.0188869	0
14154	NDUFA12	Adult CNS EC	0.920838	0.335881	632429402	0.61695	0	0	60.4906	41.6279
14155	NR2C1	Adult CNS EC	0.134293	-0.0896668	480550579	0.468789	9.17987e-108	4.24931e-107	11.8757	17.5995
14156	FGD6	Adult CNS EC	0.394938	-0.257663	4.28541e+08	0.418052	0	0	31.4824	44.0591
14157	VEZT	Adult CNS EC	0.447767	-0.238741	432679864	0.42209	2.06297e-306	1.94334e-305	35.1423	46.9924
14158	Y-RNA-ENSG00000202470	Adult CNS EC	0.000385028	0.000385028	512717008	0.500168	0.00719129	0.0090298	0.0335768	0
14159	METAP2	Adult CNS EC	0.70551	0.107524	5.53548e+08	0.539999	6.57412e-74	2.48232e-73	50.6443	42.5019
14160	USP44	Adult CNS EC	0.0119157	0.00966954	517030001	0.504375	3.3508e-33	8.89763e-33	1.06606	0.190591
14161	NTN4	Adult CNS EC	0.0513626	0.0376776	530539552	0.517554	8.78892e-118	4.28396e-117	4.65248	1.1296
14162	SNRPF	Adult CNS EC	0.688015	0.234353	599951259	0.585267	0	0	49.9853	34.4459
14163	CCDC38	Adult CNS EC	0.00268503	0.00268503	513867900	0.501291	8.76971e-14	1.72157e-13	0.258121	0
14164	AMDHD1	Adult CNS EC	0.00720839	0.00720839	515922296	0.503295	7.96927e-33	2.10495e-32	0.658944	0
14165	HAL	Adult CNS EC	0.00116378	-0.00139396	5.11984e+08	0.499453	0.0004251	0.000588748	0.109124	0.218483
14166	LTA4H	Adult CNS EC	0.169543	-0.12422	467259923	0.455823	1.27093e-174	7.94379e-174	14.9647	22.9314
14167	LINC02452	Adult CNS EC	0.00255783	0.00255783	513706560	0.501133	2.79004e-12	5.28866e-12	0.226643	0
14168	ELK3	Adult CNS EC	0.392932	-0.714471	282683967	0.275765	0	0	31.7573	66.256
14169	AC008149.1	Adult CNS EC	0.000642412	0.000642412	512835324	0.500283	0.000479586	0.000660694	0.0566608	0
14170	CDK17	Adult CNS EC	0.220728	-0.202919	4.40735e+08	0.429948	0	0	18.8534	31.3221
14171	CFAP54	Adult CNS EC	0.0150567	-0.00134969	5.12399e+08	0.499857	0.769658	0.778924	1.42072	1.4457
14172	NEDD1	Adult CNS EC	0.0991657	-0.00167695	515166781	0.502558	0.0280772	0.033313	9.00067	8.32559
14173	SLC9A7P1	Adult CNS EC	0.000899435	0.000899435	512942884	0.500388	4.35068e-05	6.42452e-05	0.0776463	0
14174	LINC02453	Adult CNS EC	0.00549996	0.00549996	514868208	0.502266	4.59433e-23	1.06395e-22	0.453286	0
14175	TMPO-AS1	Adult CNS EC	0.00786607	0.00786607	515664152	0.503043	1.95799e-30	5.02942e-30	0.608579	0
14176	TMPO	Adult CNS EC	0.462968	-0.45725	363154263	0.354266	0	0	35.4822	57.9955
14177	SLC25A3	Adult CNS EC	0.94762	-0.0580793	492297083	0.480248	1.10786e-17	2.35737e-17	62.0226	62.9835
14178	IKBIP	Adult CNS EC	0.162824	-0.0815789	483647718	0.47181	5.50066e-77	2.12085e-76	14.5597	19.5705
14179	APAF1	Adult CNS EC	0.0730577	-0.18782	4.41197e+08	0.430398	0	0	6.78461	20.2352
14180	ANKS1B	Adult CNS EC	0.00191941	-0.0201794	505772998	0.493394	3.91497e-99	1.73413e-98	0.172081	1.49219
14181	AC126474.1	Adult CNS EC	0.00104816	-0.00163647	511933738	0.499404	0.000179352	0.000255127	0.113322	0.232428
14182	UHRF1BP1L	Adult CNS EC	0.0431187	-0.0657604	487644016	0.475709	6.1042e-147	3.40788e-146	4.07538	8.82298
14183	AC126474.2	Adult CNS EC	0.0180391	0.00232533	5.14203e+08	0.501617	0.00174543	0.00230987	1.71032	1.38062
14184	GOLGA2P5	Adult CNS EC	0.00206707	0.00206707	513426904	0.50086	1.14468e-09	2.02308e-09	0.172081	0
14185	ACTR6	Adult CNS EC	0.182877	0.00245632	5.16846e+08	0.504196	0.00520523	0.00663545	16.0686	14.9126
14186	DEPDC4	Adult CNS EC	0.003049	3.23234e-05	5.12578e+08	0.500032	0.883513	0.888635	0.285403	0.278914
14187	SCYL2	Adult CNS EC	0.134344	-0.138526	4.61279e+08	0.449988	2.98152e-254	2.42004e-253	11.9911	21.309
14188	SLC17A8	Adult CNS EC	0.0018803	0.000382654	512671415	0.500123	0.440259	0.454893	0.15949	0.134808
14189	GAS2L3	Adult CNS EC	0.0063865	-0.165841	449862076	0.438851	0	0	0.593889	12.7929
14190	UTP20	Adult CNS EC	0.0657344	-0.0872018	479086182	0.46736	1.27872e-187	8.40027e-187	6.06061	12.3838
14191	ARL1	Adult CNS EC	0.260294	-0.00181909	5.15227e+08	0.502616	0.128219	0.139871	22.3978	21.2486
14192	CHPT1	Adult CNS EC	0.168502	0.0879291	5.55914e+08	0.542308	1.20768e-212	8.65653e-212	15.1473	6.43827
14193	RNY1P16	Adult CNS EC	0.000398679	0.000398679	512717008	0.500168	0.00719129	0.0090298	0.0335768	0
14194	SYCP3	Adult CNS EC	0.00454486	8.11321e-05	512658540	0.500111	0.67299	0.684474	0.417611	0.395128
14195	GNPTAB	Adult CNS EC	0.192744	-0.0953092	4.80896e+08	0.469126	5.83626e-82	2.32727e-81	17.0045	22.1923
14196	AC063950.1	Adult CNS EC	0.00173851	0.00173851	513308588	0.500745	1.476e-08	2.52563e-08	0.148997	0
14197	DRAM1	Adult CNS EC	0.0896133	0.0212186	5.23957e+08	0.511133	1.33271e-24	3.15863e-24	8.28717	5.97341
14198	AC079907.2	Adult CNS EC	0.000600009	0.000600009	512803056	0.500252	0.00099432	0.00133573	0.0503651	0
14199	WASHC3	Adult CNS EC	0.230836	0.0956609	555848814	0.542244	2.01865e-160	1.19027e-159	20.0516	11.4169
14200	AC079907.1	Adult CNS EC	0.00126194	0.00126194	513104224	0.500546	1.25425e-06	1.99831e-06	0.109124	0
14201	NUP37	Adult CNS EC	0.0874886	0.0242972	5.23913e+08	0.51109	2.59592e-25	6.21335e-25	7.96609	5.69914
14202	PARPBP	Adult CNS EC	0.0063949	-0.00552153	510340866	0.49785	1.17483e-09	2.07561e-09	0.612776	1.04128
14203	HELLPAR	Adult CNS EC	0.0143942	0.0143942	518772636	0.506075	2.84553e-59	9.69675e-59	1.21506	0
14204	IGF1	Adult CNS EC	2.68541e-05	-0.00768055	510220714	0.497733	2.72742e-48	8.47069e-48	0.00209855	0.45556
14205	STAB2	Adult CNS EC	0.000225179	-0.0116131	5.09234e+08	0.49677	2.76493e-63	9.69348e-63	0.0188869	0.664745
14206	NT5DC3	Adult CNS EC	0.00335697	-0.00383449	510836937	0.498334	2.4065e-10	4.34227e-10	0.308487	0.641502
14207	TTC41P	Adult CNS EC	0.000821701	0.000821701	512910616	0.500357	8.90269e-05	0.000128281	0.0713506	0
14208	HSP90B1	Adult CNS EC	0.783452	-0.767617	279844858	0.272995	0	0	52.9527	80.0483
14209	C12orf73	Adult CNS EC	0.0570257	-0.00547229	510036312	0.497553	0.00790329	0.0099101	5.16453	5.62942
14210	TDG	Adult CNS EC	0.208566	-0.118509	470367428	0.458855	8.42038e-133	4.40445e-132	18.4609	25.5485
14211	GLT8D2	Adult CNS EC	0.0045147	-0.00153479	512075240	0.499542	0.100201	0.109786	0.434399	0.525288
14212	HCFC2	Adult CNS EC	0.0962129	-0.0581836	4.92494e+08	0.480439	7.69032e-57	2.56701e-56	8.8181	12.4303
14213	NFYB	Adult CNS EC	0.1649	-0.0388703	500332572	0.488087	7.24483e-16	1.48752e-15	14.4863	16.4466
14214	RNA5SP370	Adult CNS EC	0.000162869	0.000162869	512609448	0.500063	0.0997966	0.109368	0.0125913	0
14215	TXNRD1	Adult CNS EC	0.132814	-0.195844	4.38632e+08	0.427897	0	0	12.1506	25.6276
14216	AC089983.1	Adult CNS EC	0.000161856	0.000161856	512620204	0.500073	0.0754489	0.0845466	0.0146898	0
14217	EID3	Adult CNS EC	0.0244912	-0.00283214	5.12436e+08	0.499894	0.862342	0.868305	2.26433	2.27315
14218	CHST11	Adult CNS EC	0.0231751	-0.0403225	495480226	0.483353	4.18991e-115	2.01419e-114	2.23915	5.53644
14219	SLC41A2	Adult CNS EC	0.00265315	0.00133888	513289469	0.500726	8.32768e-05	0.000120471	0.247629	0.102269
14220	C12orf45	Adult CNS EC	0.101626	-0.0232092	506415440	0.494021	6.90359e-07	1.11258e-06	9.16016	10.1571
14221	ALDH1L2	Adult CNS EC	0.000190545	-0.00241102	511532532	0.499012	5.30426e-17	1.11299e-16	0.0209855	0.218483
14222	AC016257.1	Adult CNS EC	0.000476663	0.000476663	512760032	0.50021	0.00265406	0.00345164	0.041971	0
14223	WASHC4	Adult CNS EC	0.214429	-0.203077	441021727	0.430227	0	0	18.505	30.8618
14224	APPL2	Adult CNS EC	0.104374	-0.1411	4.60408e+08	0.449139	1.82763e-304	1.71045e-303	9.5358	19.1567
14225	C12orf75	Adult CNS EC	0.0332229	-0.191413	453483879	0.442385	0	0	3.04289	14.3362
14226	AC011595.3	Adult CNS EC	0.000117265	0.000117265	512609448	0.500063	0.0997966	0.109368	0.0125913	0
14227	NUAK1	Adult CNS EC	0.156549	-0.174609	454002953	0.442891	2.18692e-304	2.04514e-303	13.1852	23.7309
14228	AC011595.1	Adult CNS EC	0.000103601	0.000103601	512598692	0.500052	0.132987	0.142248	0.0104927	0
14229	CKAP4	Adult CNS EC	0.14648	-0.134459	4.63208e+08	0.45187	1.77668e-222	1.31393e-221	13.2167	22.0249
14230	AC079174.1	Adult CNS EC	0.000301398	0.000301398	512684740	0.500136	0.0154038	0.0187332	0.0272811	0
14231	AC079174.2	Adult CNS EC	0.00191453	0.00191453	513469928	0.500902	4.52637e-10	8.10816e-10	0.180475	0
14232	TCP11L2	Adult CNS EC	0.0864712	-0.0415978	4.98632e+08	0.486428	1.83664e-31	4.7764e-31	7.98288	10.5011
14233	POLR3B	Adult CNS EC	0.0148457	-0.0210662	5.03439e+08	0.491117	1.48525e-54	4.8622e-54	1.42282	3.18892
14234	RFX4	Adult CNS EC	0.00070352	-0.00230118	511702310	0.499178	1.53279e-09	2.69868e-09	0.0587593	0.223131
14235	RIC8B	Adult CNS EC	0.0618267	-0.0682755	4.86988e+08	0.475068	1.4585e-120	7.21261e-120	5.7815	10.5894
14236	AC007541.1	Adult CNS EC	0.0191222	0.0191222	521042152	0.508289	1.94604e-80	7.68738e-80	1.65785	0
14237	TMEM263	Adult CNS EC	0.141008	-0.0900515	479371300	0.467638	5.35395e-110	2.5063e-109	12.6626	18.5896
14238	MTERF2	Adult CNS EC	0.0778479	-0.039129	4.97715e+08	0.485533	1.42724e-38	4.04169e-38	7.12037	9.86426
14239	CRY1	Adult CNS EC	0.0927703	-0.0766744	4.8276e+08	0.470944	9.74688e-122	4.84256e-121	8.34173	13.9039
14240	PWP1	Adult CNS EC	0.266858	0.0452025	5.34776e+08	0.521686	2.89132e-37	8.05894e-37	22.8784	18.0643
14241	PRDM4	Adult CNS EC	0.0752242	-0.037016	5.00998e+08	0.488736	1.99297e-24	4.70982e-24	7.18962	9.24135
14242	AC007622.2	Adult CNS EC	0.000338821	0.000338821	512684740	0.500136	0.0154038	0.0187332	0.0272811	0
14243	WSCD2	Adult CNS EC	0.00192786	-0.00240287	511412142	0.498895	4.60604e-08	7.74394e-08	0.174179	0.395128
14244	CMKLR1	Adult CNS EC	0.00773748	0.00106433	512952352	0.500397	0.231773	0.244127	0.684127	0.604314
14245	FICD	Adult CNS EC	0.0278207	0.00845389	516914751	0.504263	7.61235e-12	1.43088e-11	2.62109	1.76181
14246	SART3	Adult CNS EC	0.116846	-0.100108	476076029	0.464424	6.15467e-147	3.43527e-146	10.7907	17.3717
14247	ISCU	Adult CNS EC	0.887691	0.531228	700802783	0.68365	0	0	59.7436	27.0128
14248	TMEM119	Adult CNS EC	0.000141896	0.000141896	512609448	0.500063	0.0997966	0.109368	0.0125913	0
14249	SELPLG	Adult CNS EC	0.00198524	-0.000730472	512133430	0.499599	0.0326128	0.0385895	0.184672	0.264968
14250	CORO1C	Adult CNS EC	0.355186	-0.264169	423920715	0.413545	0	0	28.0639	42.4647
14251	SSH1	Adult CNS EC	0.140325	-0.216581	437997443	0.427277	0	0	12.2492	25.7763
14252	AC087893.1	Adult CNS EC	0.0026569	0.0026569	513803364	0.501228	3.49707e-13	6.76571e-13	0.24553	0
14253	SVOP	Adult CNS EC	0.00235341	-0.000404206	5.12422e+08	0.49988	0.542104	0.555618	0.222446	0.246374
14254	USP30	Adult CNS EC	0.0313092	0.00458189	5.15457e+08	0.502841	2.54966e-05	3.8232e-05	2.95685	2.37542
14255	USP30-AS1	Adult CNS EC	0.00388725	0.00388725	514158312	0.501574	1.75349e-16	3.63938e-16	0.314782	0
14256	ALKBH2	Adult CNS EC	0.0642964	-0.0164809	505456448	0.493085	3.60001e-12	6.80503e-12	5.83186	7.16809
14257	UNG	Adult CNS EC	0.122917	0.0311227	527609204	0.514696	6.64536e-32	1.73762e-31	11.2335	8.19078
14258	AC007637.1	Adult CNS EC	0.000177263	0.000177263	512630960	0.500084	0.0573696	0.0653424	0.0167884	0
14259	ACACB	Adult CNS EC	0.216972	0.135858	573524736	0.559487	0	0	18.5931	6.49405
14260	MYO1H	Adult CNS EC	0.00126322	0.000226809	512564824	0.500019	0.888646	0.893577	0.11542	0.111566
14261	AC007570.1	Adult CNS EC	0.000597515	0.000597515	512835324	0.500283	0.000479586	0.000660694	0.0566608	0
14262	KCTD10	Adult CNS EC	0.184283	-0.082389	482546180	0.470736	1.53976e-77	5.96024e-77	15.8713	21.0952
14263	UBE3B	Adult CNS EC	0.114592	-0.0531938	495326574	0.483203	2.06439e-37	5.76588e-37	10.5914	13.5506
14264	MMAB	Adult CNS EC	0.144571	0.0533299	536927601	0.523786	5.39398e-74	2.03923e-73	12.883	8.02808
14265	MVK	Adult CNS EC	0.035072	-0.0033879	5.11177e+08	0.498666	0.0676449	0.076831	3.1856	3.43994
14266	FAM222A	Adult CNS EC	0.000467281	-0.0063661	509551466	0.49708	7.35216e-50	2.31454e-49	0.0482666	0.632205
14267	TRPV4	Adult CNS EC	0.00806238	-0.0032997	511504254	0.498985	0.00830573	0.0104062	0.822631	1.02269
14268	GLTP	Adult CNS EC	0.491844	0.173437	580171244	0.565971	5.39005e-240	4.19676e-239	37.6312	24.6746
14269	TCHP	Adult CNS EC	0.105975	-0.106961	473950744	0.46235	5.4924e-174	3.42072e-173	9.8254	16.8557
14270	GIT2	Adult CNS EC	0.186383	-0.234465	431316343	0.42076	0	0	16.3897	30.5225
14271	AC084876.1	Adult CNS EC	0.000487114	0.000487114	512770788	0.50022	0.00207392	0.00272396	0.0440695	0
14272	ANKRD13A	Adult CNS EC	0.121643	-0.0993568	4.77378e+08	0.465694	6.53269e-135	3.45922e-134	11.0866	17.3856
14273	C12orf76	Adult CNS EC	0.152382	-0.00112774	515264640	0.502653	0.0585103	0.066623	13.6238	12.7975
14274	AC007546.1	Adult CNS EC	0.000348207	0.000348207	512706252	0.500157	0.00925511	0.0115125	0.0314782	0
14275	IFT81	Adult CNS EC	0.0347394	-0.0379659	4.96384e+08	0.484235	4.98376e-81	1.97638e-80	3.26114	6.37784
14276	ATP2A2	Adult CNS EC	0.18975	-0.30192	406067593	0.396129	0	0	16.8513	35.4407
14277	ANAPC7	Adult CNS EC	0.0814147	-0.0943932	4.77004e+08	0.465329	1.79773e-180	1.1501e-179	7.50651	14.1456
14278	ARPC3	Adult CNS EC	1.21108	0.397762	6.49604e+08	0.633705	0	0	71.8081	53.2029
14279	GPN3	Adult CNS EC	0.124583	0.0432388	5.33243e+08	0.520191	3.03917e-59	1.03538e-58	11.456	7.33544
14280	FAM216A	Adult CNS EC	0.016757	-0.00644844	510082481	0.497598	7.17706e-06	1.10664e-05	1.58021	2.05467
14281	VPS29	Adult CNS EC	0.612015	0.257599	6.10571e+08	0.595627	0	0	45.6329	27.7148
14282	AC002350.2	Adult CNS EC	0.00363224	0.00144001	5.13198e+08	0.500637	0.00377752	0.00486361	0.327373	0.199888
14283	RAD9B	Adult CNS EC	0.000827389	4.09803e-05	5.12628e+08	0.500081	0.485819	0.500235	0.0860405	0.0697285
14284	PPTC7	Adult CNS EC	0.062383	-0.0679308	486700404	0.474788	1.2897e-121	6.39983e-121	5.87384	10.7289
14285	TCTN1	Adult CNS EC	0.0412722	0.016018	5.20906e+08	0.508157	7.06906e-28	1.75162e-27	3.92009	2.27315
14286	HVCN1	Adult CNS EC	0.0954612	-0.0475319	494961819	0.482847	1.36798e-45	4.15524e-45	8.57047	11.7888
14287	PPP1CC	Adult CNS EC	0.332232	-0.102559	4.75797e+08	0.464151	3.51706e-79	1.3771e-78	27.3315	33.0839
14288	MYL2	Adult CNS EC	0.00084854	0.00084854	512910616	0.500357	8.90269e-05	0.000128281	0.0713506	0
14289	FAM109A	Adult CNS EC	0.0200965	0.0200965	522268336	0.509485	6.41879e-92	2.72573e-91	1.89709	0
14290	LINC02356	Adult CNS EC	0.00444603	0.00444603	514405700	0.501815	8.88112e-19	1.92596e-18	0.363049	0
14291	SH2B3	Adult CNS EC	0.103766	-0.114259	469713344	0.458217	3.83376e-214	2.76013e-213	9.54	17.4182
14292	ATXN2	Adult CNS EC	0.302789	-0.239717	4.33115e+08	0.422514	0	0	25.4932	38.002
14293	BRAP	Adult CNS EC	0.0698734	-0.0304924	5.02688e+08	0.490384	8.00446e-20	1.76734e-19	6.53907	8.31629
14294	ACAD10	Adult CNS EC	0.0252346	-0.0145795	507450055	0.49503	1.353e-13	2.64417e-13	2.44691	3.4167
14295	ALDH2	Adult CNS EC	0.422218	0.0810412	5.45831e+08	0.532471	2.4737e-62	8.61692e-62	33.3165	26.7665
14296	MAPKAPK5-AS1	Adult CNS EC	0.102132	0.102132	551944140	0.538435	0	0	7.68698	0
14297	MAPKAPK5	Adult CNS EC	0.117775	-0.065033	4.9114e+08	0.479119	1.95062e-55	6.43646e-55	10.6963	14.4338
14298	TMEM116	Adult CNS EC	0.0261315	0.012553	5.1847e+08	0.50578	1.52189e-23	3.55297e-23	2.38185	1.22257
14299	ERP29	Adult CNS EC	0.674069	0.0791127	5.43314e+08	0.530016	7.26007e-43	2.14531e-42	48.7765	42.9063
14300	AC073575.2	Adult CNS EC	0.000813153	0.000813153	512942884	0.500388	4.35068e-05	6.42452e-05	0.0776463	0
14301	NAA25	Adult CNS EC	0.0853567	-0.0790994	483392182	0.471561	4.48475e-123	2.24549e-122	7.8045	13.2066
14302	TRAFD1	Adult CNS EC	0.0603072	-0.0424068	496540596	0.484387	2.68759e-53	8.71311e-53	5.60102	8.60915
14303	HECTD4	Adult CNS EC	0.111625	-0.256225	421802375	0.411478	0	0	10.3374	26.9059
14304	RPL6	Adult CNS EC	2.34407	0.136981	5.76537e+08	0.562426	8.95803e-153	5.1263e-152	94.2982	94.8773
14305	PTPN11	Adult CNS EC	0.302708	-0.200776	443868849	0.433005	9.99377e-273	8.53062e-272	25.5162	36.5192
14306	OAS1	Adult CNS EC	0.160024	0.118297	562720351	0.548947	0	0	13.3195	3.51432
14307	OAS3	Adult CNS EC	0.262868	0.0875653	552079157	0.538567	6.66819e-124	3.35177e-123	21.6969	13.5878
14308	OAS2	Adult CNS EC	0.263185	0.046343	535410987	0.522306	5.99372e-41	1.73939e-40	21.785	16.8511
14309	CFAP73	Adult CNS EC	0.000387925	-0.000355007	512394169	0.499853	0.090722	0.101343	0.0356753	0.06508
14310	DDX54	Adult CNS EC	0.114263	-0.0318985	5.03084e+08	0.490771	8.11535e-13	1.55896e-12	10.5431	12.0863
14311	RITA1	Adult CNS EC	0.0521429	0.00402595	5.14346e+08	0.501757	0.0426151	0.0497749	4.78049	4.40684
14312	IQCD	Adult CNS EC	0.000834277	-0.00515313	510131326	0.497645	7.92573e-34	2.12e-33	0.0776463	0.548531
14313	TPCN1	Adult CNS EC	0.0292013	-0.220911	426928492	0.416479	0	0	2.75539	19.259
14314	AC089999.3	Adult CNS EC	0.000222131	0.000222131	512652472	0.500105	0.0336	0.0394108	0.0209855	0
14315	SLC8B1	Adult CNS EC	0.0656682	-0.106663	471171876	0.45964	5.34337e-272	4.54837e-271	6.03752	13.876
14316	PLBD2	Adult CNS EC	0.0350998	-0.0070271	510001047	0.497518	0.000966544	0.00130365	3.3241	3.79788
14317	SDS	Adult CNS EC	0.000468171	8.30077e-05	5.12604e+08	0.500058	0.485453	0.4999	0.0440695	0.03254
14318	SDSL	Adult CNS EC	0.0305395	0.0138943	5.19718e+08	0.506997	2.34209e-27	5.76253e-27	2.97364	1.56657
14319	RBM19	Adult CNS EC	0.0674266	-0.0506234	493918718	0.48183	1.32177e-64	4.68093e-64	6.23479	9.71551
14320	TBX3	Adult CNS EC	0.582178	-0.0644324	497944192	0.485757	1.52111e-11	2.83848e-11	40.6531	41.2328
14321	AC026765.2	Adult CNS EC	0.000522385	0.000522385	512770788	0.50022	0.00207392	0.00272396	0.0440695	0
14322	AC078880.5	Adult CNS EC	0.000120996	0.000120996	512598692	0.500052	0.132987	0.142248	0.0104927	0
14323	MED13L	Adult CNS EC	0.255031	-0.526628	3.41597e+08	0.333236	0	0	21.9718	50.2836
14324	AC130895.1	Adult CNS EC	0.00539417	0.00539417	515008036	0.502403	2.32889e-24	5.49995e-24	0.480567	0
14325	LINC00173	Adult CNS EC	0.000332464	0.000332464	512695496	0.500147	0.0119296	0.0146712	0.0293797	0
14326	MAP1LC3B2	Adult CNS EC	0.00519044	-0.00012114	5.12671e+08	0.500123	0.676516	0.687932	0.522538	0.497397
14327	C12orf49	Adult CNS EC	0.10967	-0.0316406	501648441	0.48937	3.86775e-17	8.12823e-17	9.93453	11.8306
14328	RNFT2	Adult CNS EC	0.0261369	0.015714	5.20634e+08	0.507892	3.4934e-42	1.02596e-41	2.52665	0.943659
14329	HRK	Adult CNS EC	0.283048	0.243297	607712106	0.592838	0	0	21.508	2.87746
14330	FBXW8	Adult CNS EC	0.0297772	-0.0333582	498891833	0.486681	1.27809e-65	4.55591e-65	2.91698	5.5318
14331	AC083806.2	Adult CNS EC	0.000457684	0.000457684	512717008	0.500168	0.00719129	0.0090298	0.0335768	0
14332	AC127164.1	Adult CNS EC	0.000618262	0.000618262	512824568	0.500273	0.000611174	0.000837212	0.0545622	0
14333	TESC	Adult CNS EC	0.0504754	-0.0608638	4.9062e+08	0.478611	3.52269e-108	1.63497e-107	4.60421	8.7579
14334	FBXO21	Adult CNS EC	0.493645	0.0515828	533748562	0.520685	2.5847e-24	6.1023e-24	37.138	32.7631
14335	NOS1	Adult CNS EC	0.0582348	0.0444293	5.32928e+08	0.519885	1.72309e-142	9.44938e-142	5.01133	1.01804
14336	RFC5	Adult CNS EC	0.0224483	0.00352282	514474579	0.501882	0.00109127	0.00146412	2.12793	1.74786
14337	AC131159.2	Adult CNS EC	0.000210068	0.000210068	512641716	0.500094	0.0438226	0.0506628	0.0188869	0
14338	WSB2	Adult CNS EC	0.0926558	-0.00523475	5.13604e+08	0.501033	0.366343	0.380255	8.55578	8.18613
14339	VSIG10	Adult CNS EC	0.214079	-0.0143375	510801838	0.4983	0.286847	0.300378	18.3014	18.0829
14340	AC131238.1	Adult CNS EC	0.00041517	0.00041517	512760032	0.50021	0.00265406	0.00345164	0.041971	0
14341	PEBP1	Adult CNS EC	0.999575	0.311005	6.20951e+08	0.605753	0	0	63.0278	46.5926
14342	TAOK3	Adult CNS EC	0.18596	-0.0813884	487369621	0.475441	4.06608e-55	1.33826e-54	16.2658	20.2678
14343	AC026367.1	Adult CNS EC	0.000307007	0.000307007	512673984	0.500126	0.0199291	0.0239451	0.0251826	0
14344	SUDS3	Adult CNS EC	0.168583	-0.0411112	4.9995e+08	0.487713	3.61722e-16	7.46513e-16	15.269	17.1439
14345	AC026367.3	Adult CNS EC	0.000498818	0.000498818	512781544	0.500231	0.00162197	0.00214845	0.0461681	0
14346	AC026367.2	Adult CNS EC	0.000499183	0.000499183	512760032	0.50021	0.00265406	0.00345164	0.041971	0
14347	HSPB8	Adult CNS EC	0.0406714	0.0328512	5.27906e+08	0.514985	3.21507e-107	1.48375e-106	3.7627	0.767014
14348	AC084880.3	Adult CNS EC	0.000121584	0.000121584	512598692	0.500052	0.132987	0.142248	0.0104927	0
14349	AC002070.1	Adult CNS EC	0.0192061	0.0192061	520676448	0.507933	5.09366e-77	1.96517e-76	1.5865	0
14350	TMEM233	Adult CNS EC	0.00184184	-0.00180032	5.11741e+08	0.499215	6.98394e-05	0.000102155	0.182574	0.339345
14351	PRKAB1	Adult CNS EC	0.178486	0.036512	5.32662e+08	0.519625	1.97164e-41	5.75244e-41	15.9112	11.64
14352	CIT	Adult CNS EC	0.0841302	0.0339595	5.30957e+08	0.517961	9.43866e-73	3.53393e-72	7.40368	3.72815
14353	BICDL1	Adult CNS EC	0.000394984	-0.00230768	5.11534e+08	0.499014	4.31396e-14	8.52891e-14	0.0398724	0.237077
14354	Metazoa-SRP-ENSG00000278250	Adult CNS EC	0.000366604	0.000366604	512727764	0.500178	0.00559537	0.00708882	0.0356753	0
14355	RAB35	Adult CNS EC	0.128838	-0.0520881	4.95278e+08	0.483155	4.72542e-35	1.28049e-34	11.6008	14.5826
14356	AC004812.2	Adult CNS EC	0.0129269	0.0129269	517922912	0.505246	2.24874e-51	7.16877e-51	1.04927	0
14357	GCN1	Adult CNS EC	0.0702078	-0.067665	4.86984e+08	0.475065	5.08791e-111	2.39229e-110	6.48241	11.2728
14358	RPLP0	Adult CNS EC	1.52025	-0.412639	3.74112e+08	0.364955	0	0	80.2086	90.9074
14359	PXN-AS1	Adult CNS EC	0.00966885	0.00966885	516556900	0.503914	1.05429e-38	2.98935e-38	0.782758	0
14360	PXN	Adult CNS EC	0.318434	-0.0768587	4.87582e+08	0.475648	8.30535e-39	2.35874e-38	26.5844	30.0065
14361	RNU4-2	Adult CNS EC	0.0128181	0.0128181	517772328	0.505099	5.62581e-50	1.77335e-49	1.01989	0
14362	RNU4-1	Adult CNS EC	0.0015414	0.0015414	513201028	0.50064	1.52164e-07	2.51116e-07	0.128011	0
14363	SIRT4	Adult CNS EC	0.00376303	-0.000665169	5.12108e+08	0.499574	0.0853121	0.0954004	0.337866	0.42302
14364	PLA2G1B	Adult CNS EC	0.000215364	0.000215364	512641716	0.500094	0.0438226	0.0506628	0.0188869	0
14365	MSI1	Adult CNS EC	0.000295424	-0.00367741	5.10829e+08	0.498326	2.79153e-30	7.14799e-30	0.023084	0.35794
14366	COX6A1	Adult CNS EC	1.05474	0.301294	617305379	0.602196	0	0	66.6751	50.516
14367	TRIAP1	Adult CNS EC	0.16964	0.0305613	5.27908e+08	0.514987	1.01567e-25	2.44272e-25	14.9668	11.7795
14368	GATC	Adult CNS EC	0.128081	-0.0831467	483554586	0.471719	1.49864e-90	6.31356e-90	11.7561	16.8697
14369	SRSF9	Adult CNS EC	0.744985	-0.00542451	5.13812e+08	0.501236	0.580744	0.593927	52.7449	51.032
14370	DYNLL1	Adult CNS EC	1.60791	0.00275195	5.20395e+08	0.507658	0.00120028	0.00160871	81.8874	82.4702
14371	NRAV	Adult CNS EC	0.0049388	0.0049388	514653088	0.502057	4.5208e-21	1.01764e-20	0.411315	0
14372	AC063943.3	Adult CNS EC	0.000119393	0.000119393	512598692	0.500052	0.132987	0.142248	0.0104927	0
14373	COQ5	Adult CNS EC	0.115268	0.0238146	5.26366e+08	0.513483	3.68085e-28	9.15776e-28	10.7236	7.87467
14374	RNF10	Adult CNS EC	0.202859	-0.0953117	478451257	0.466741	3.9682e-91	1.6781e-90	17.802	23.5403
14375	POP5	Adult CNS EC	0.169672	-0.0135119	510233723	0.497745	0.126933	0.138493	15.0823	15.145
14376	AC125616.1	Adult CNS EC	0.000113288	0.000113288	512598692	0.500052	0.132987	0.142248	0.0104927	0
14377	CABP1	Adult CNS EC	0.00508322	0.00106877	5.13097e+08	0.500539	0.0455225	0.0525808	0.465878	0.35794
14378	MLEC	Adult CNS EC	0.543613	-0.531733	355659430	0.346954	0	0	38.5608	60.5708
14379	AC069234.2	Adult CNS EC	0.00039736	0.00039736	512717008	0.500168	0.00719129	0.0090298	0.0335768	0
14380	AC069234.5	Adult CNS EC	0.000438159	0.000438159	512760032	0.50021	0.00265406	0.00345164	0.041971	0
14381	AC069234.4	Adult CNS EC	0.000578063	0.000578063	512856836	0.500304	0.000295768	0.000412594	0.0608579	0
14382	UNC119B	Adult CNS EC	0.0675993	-0.0487055	494253378	0.482156	1.80592e-62	6.29883e-62	6.23688	9.66902
14383	ACADS	Adult CNS EC	0.0798632	0.0442183	533136796	0.520088	2.86972e-94	1.23448e-93	7.24629	3.20751
14384	SPPL3	Adult CNS EC	0.182265	-0.0993279	477724416	0.466032	4.69673e-101	2.10133e-100	16.2721	22.1365
14385	HNF1A-AS1	Adult CNS EC	0.00363294	0.00363294	514158312	0.501574	1.75349e-16	3.63938e-16	0.314782	0
14386	HNF1A	Adult CNS EC	0.00145578	0.000798088	5.12982e+08	0.500426	0.00173305	0.00229423	0.136406	0.0511343
14387	C12orf43	Adult CNS EC	0.110733	-0.0226611	506956987	0.494549	1.43317e-05	2.17784e-05	10.1444	10.9753
14388	OASL	Adult CNS EC	0.0682147	0.0533748	536449642	0.52332	8.20295e-168	4.98824e-167	5.87593	1.19933
14389	P2RX7	Adult CNS EC	0.0213232	0.0115417	5.1846e+08	0.50577	6.05996e-28	1.5028e-27	2.03139	0.873931
14390	AC069209.1	Adult CNS EC	0.000287159	0.000287159	512663228	0.500115	0.0258427	0.030705	0.023084	0
14391	P2RX4	Adult CNS EC	0.102969	-0.0592401	4.90026e+08	0.478032	3.11595e-68	1.13032e-67	9.14757	13.3089
14392	CAMKK2	Adult CNS EC	0.17106	-0.366099	391656455	0.38207	0	0	15.4999	36.5006
14393	ANAPC5	Adult CNS EC	0.330682	-0.219373	436572365	0.425887	0	0	27.428	39.564
14394	RNF34	Adult CNS EC	0.124693	0.00018312	515960131	0.503332	0.00902552	0.0112924	11.0426	10.1664
14395	KDM2B	Adult CNS EC	0.0723292	-0.0971363	475593257	0.463953	1.59683e-213	1.14829e-212	6.46982	13.4669
14396	ORAI1	Adult CNS EC	0.393216	0.141112	5.69278e+08	0.555345	5.67594e-193	3.78974e-192	31.0459	19.947
14397	MORN3	Adult CNS EC	0.026375	0.0166911	5.20775e+08	0.508028	7.41122e-45	2.23231e-44	2.47419	0.864634
14398	TMEM120B	Adult CNS EC	0.0237959	-0.00276196	511833952	0.499306	0.256189	0.269034	2.22236	2.35218
14399	RHOF	Adult CNS EC	0.0627909	-0.0247834	5.03943e+08	0.491609	2.59438e-17	5.47618e-17	5.71015	7.29825
14400	LINC01089	Adult CNS EC	0.0382365	0.0382365	527667848	0.514753	6.74226e-143	3.70491e-142	2.95056	0
14401	AC084018.2	Adult CNS EC	0.00210963	0.00210963	513502196	0.500934	2.25842e-10	4.07688e-10	0.186771	0
14402	SETD1B	Adult CNS EC	0.0540085	-0.0472058	4.9533e+08	0.483206	3.54123e-65	1.25865e-64	5.11416	8.34418
14403	PSMD9	Adult CNS EC	0.142565	0.0734113	5.42632e+08	0.52935	2.61178e-122	1.30105e-121	12.0666	6.21514
14404	AC069503.2	Adult CNS EC	0.00196124	0.00053564	512804886	0.500254	0.12292	0.134253	0.176278	0.125511
14405	Metazoa-SRP-ENSG00000283389	Adult CNS EC	0.000467146	0.000467146	512760032	0.50021	0.00265406	0.00345164	0.041971	0
14406	WDR66	Adult CNS EC	0.00632887	-0.0153292	506126151	0.493738	8.72406e-54	2.84112e-53	0.595988	1.84548
14407	BCL7A	Adult CNS EC	0.0159885	-0.0341757	4.98702e+08	0.486496	3.32924e-105	1.5218e-104	1.49626	4.18371
14408	MLXIP	Adult CNS EC	0.00825452	-0.0984843	4.76329e+08	0.464671	0	0	0.763871	7.80495
14409	B3GNT4	Adult CNS EC	0.000452823	-0.000579927	512354940	0.499815	0.0510077	0.058811	0.041971	0.0790257
14410	DIABLO	Adult CNS EC	0.0271866	0.0177825	5.2111e+08	0.508356	2.23991e-48	6.9628e-48	2.49727	0.822797
14411	VPS33A	Adult CNS EC	0.043044	-0.0202057	504459785	0.492113	1.94647e-20	4.34158e-20	4.01662	5.55504
14412	CLIP1	Adult CNS EC	0.299398	-0.237228	434106804	0.423482	0	0	25.3127	37.593
14413	ZCCHC8	Adult CNS EC	0.110629	-0.0952935	4.78938e+08	0.467215	1.08011e-132	5.64732e-132	10.0919	16.1724
14414	AC127002.1	Adult CNS EC	0.00081824	0.00081824	512910616	0.500357	8.90269e-05	0.000128281	0.0713506	0
14415	RSRC2	Adult CNS EC	0.625267	-0.182162	452540157	0.441464	7.36787e-156	4.26824e-155	45.9792	53.3051
14416	KNTC1	Adult CNS EC	0.0114273	-0.0287656	501103148	0.488838	1.18674e-93	5.08806e-93	1.09334	3.31443
14417	AC026333.4	Adult CNS EC	0.000567526	0.000567526	512846080	0.500294	0.000376531	0.000522339	0.0587593	0
14418	HCAR2	Adult CNS EC	0.000311322	-0.000606392	512245102	0.499708	0.000626234	0.000857553	0.0251826	0.0836742
14419	HCAR3	Adult CNS EC	0.000394352	-0.00120295	5.12011e+08	0.499479	2.33062e-06	3.67681e-06	0.0398724	0.144106
14420	HCAR1	Adult CNS EC	0.0138231	-0.0314609	498342266	0.486145	6.65285e-123	3.32425e-122	1.22975	3.99777
14421	DENR	Adult CNS EC	0.301814	-0.139726	462550442	0.451229	3.8672e-149	2.17588e-148	25.3756	33.5208
14422	CCDC62	Adult CNS EC	0.00427591	0.000738991	5.13136e+08	0.500577	0.0262473	0.0311766	0.436498	0.320751
14423	HIP1R	Adult CNS EC	0.344556	-0.0174752	511574380	0.499053	0.613605	0.626172	28.215	27.222
14424	VPS37B	Adult CNS EC	0.139156	-0.0936236	4.78574e+08	0.466861	2.00694e-116	9.70887e-116	12.4444	18.5106
14425	AC027290.1	Adult CNS EC	0.000416396	0.000416396	512738520	0.500189	0.004359	0.00556743	0.0377739	0
14426	AC027290.2	Adult CNS EC	0.185606	-0.280335	426858967	0.416411	0	0	15.9909	30.7224
14427	ABCB9	Adult CNS EC	0.0561207	-0.0462294	4.95484e+08	0.483357	4.5065e-63	1.57721e-62	5.22538	8.4325
14428	OGFOD2	Adult CNS EC	0.0267291	-0.0127137	5.07401e+08	0.494982	2.94626e-13	5.7168e-13	2.57912	3.56545
14429	ARL6IP4	Adult CNS EC	0.948959	0.152504	568122152	0.554217	5.50693e-124	2.76977e-123	61.6176	53.8862
14430	PITPNM2	Adult CNS EC	0.039909	-0.0401717	496543401	0.48439	1.05704e-70	3.90214e-70	3.84874	6.89848
14431	PITPNM2-AS1	Adult CNS EC	0.000127776	0.000127776	512598692	0.500052	0.132987	0.142248	0.0104927	0
14432	AC026362.2	Adult CNS EC	0.0490026	-0.0643591	489063568	0.477093	2.51074e-124	1.26488e-123	4.4825	8.9392
14433	MPHOSPH9	Adult CNS EC	0.0356577	-0.101259	473392531	0.461806	0	0	3.3304	10.8544
14434	AC073857.1	Adult CNS EC	0.00311053	-0.00553887	509852116	0.497373	7.01115e-23	1.61934e-22	0.26022	0.785608
14435	C12orf65	Adult CNS EC	0.166534	0.0246228	527097834	0.514197	1.42785e-23	3.33564e-23	14.7024	11.5842
14436	AC068768.1	Adult CNS EC	0.000653645	0.000653645	512824568	0.500273	0.000611174	0.000837212	0.0545622	0
14437	CDK2AP1	Adult CNS EC	0.191174	-0.364025	384747198	0.37533	0	0	17.0675	39.4756
14438	AC068768.2	Adult CNS EC	0.000152035	0.000152035	512630960	0.500084	0.0573696	0.0653424	0.0167884	0
14439	SBNO1	Adult CNS EC	0.178991	-0.200722	4.41152e+08	0.430355	0	0	15.7937	28.3795
14440	Y-RNA-ENSG00000207189	Adult CNS EC	0.000127721	0.000127721	512609448	0.500063	0.0997966	0.109368	0.0125913	0
14441	AC137767.1	Adult CNS EC	0.0140202	0.0140202	518675832	0.505981	2.26252e-58	7.65565e-58	1.19617	0
14442	KMT5A	Adult CNS EC	0.148956	-0.133849	4.62501e+08	0.451181	2.2586e-226	1.69284e-225	13.3594	22.3875
14443	RILPL2	Adult CNS EC	0.398185	0.218516	6.01681e+08	0.586954	0	0	32.0616	14.7267
14444	SNRNP35	Adult CNS EC	0.180538	0.0172094	523524345	0.510711	3.9505e-13	7.63691e-13	15.8356	13.3739
14445	RILPL1	Adult CNS EC	0.0821584	-0.0698088	4.87365e+08	0.475437	3.98993e-94	1.71425e-93	7.84437	12.4535
14446	AC145423.2	Adult CNS EC	0.000123044	0.000123044	512598692	0.500052	0.132987	0.142248	0.0104927	0
14447	AC055713.1	Adult CNS EC	0.00341201	0.00341201	513975460	0.501396	8.76222e-15	1.75776e-14	0.279107	0
14448	TMED2	Adult CNS EC	0.538836	0.132893	562361982	0.548598	2.27132e-122	1.13214e-121	40.6887	31.2988
14449	DDX55	Adult CNS EC	0.0647437	-0.0691511	487193801	0.475269	4.15288e-115	1.99678e-114	6.04592	10.7986
14450	EIF2B1	Adult CNS EC	0.18023	0.00197909	517177808	0.50452	0.00248278	0.00325067	15.9175	14.6104
14451	GTF2H3	Adult CNS EC	0.096066	-0.0372905	5.00703e+08	0.488448	1.24259e-21	2.82017e-21	8.90414	10.9799
14452	AC117503.3	Adult CNS EC	0.000546221	0.000283732	5.12716e+08	0.500167	0.0585646	0.0666756	0.0566608	0.0232428
14453	TCTN2	Adult CNS EC	0.0154204	0.0045326	5.14752e+08	0.502153	2.82297e-06	4.42246e-06	1.40393	0.971551
14454	AC117503.2	Adult CNS EC	0.00157283	-0.00102896	5.11931e+08	0.499401	7.59652e-05	0.000110679	0.0986317	0.218483
14455	ATP6V0A2	Adult CNS EC	0.0970398	-0.145555	4.58521e+08	0.447298	0	0	8.965	18.9476
14456	DNAH10	Adult CNS EC	0.000735161	-0.00195272	5.11727e+08	0.499203	5.12011e-08	8.59346e-08	0.0776463	0.237077
14457	CCDC92	Adult CNS EC	0.12665	-0.0537552	495736642	0.483603	3.67753e-33	9.76205e-33	11.7204	14.5268
14458	AC079315.1	Adult CNS EC	0.000798143	0.000798143	512921372	0.500367	7.01012e-05	0.000102209	0.0734492	0
14459	DNAH10OS	Adult CNS EC	0.00182943	0.00182943	513523708	0.500955	1.42108e-10	2.57693e-10	0.190968	0
14460	AC068790.7	Adult CNS EC	0.00196866	0.00196866	513512952	0.500944	1.79143e-10	3.24226e-10	0.188869	0
14461	AC068790.4	Adult CNS EC	0.000593058	0.000593058	512770788	0.50022	0.00207392	0.00272396	0.0440695	0
14462	AC068790.3	Adult CNS EC	0.000208437	0.000208437	512641716	0.500094	0.0438226	0.0506628	0.0188869	0
14463	AC068790.2	Adult CNS EC	0.000792758	0.000792758	512910616	0.500357	8.90269e-05	0.000128281	0.0713506	0
14464	AC068790.5	Adult CNS EC	0.000462773	0.000462773	512749276	0.500199	0.00339961	0.00438326	0.0398724	0
14465	ZNF664	Adult CNS EC	0.134671	-0.104761	4.75128e+08	0.463499	7.29755e-142	3.99122e-141	12.1275	18.8081
14466	RFLNA	Adult CNS EC	0.000475693	-0.0265763	501717701	0.489438	1.21079e-205	8.44376e-205	0.0545622	2.16623
14467	AC068790.8	Adult CNS EC	0.00131301	0.00131301	513211784	0.500651	1.20446e-07	1.9935e-07	0.13011	0
14468	AC068790.9	Adult CNS EC	0.000845803	0.000845803	512932128	0.500378	5.52171e-05	8.10434e-05	0.0755477	0
14469	NCOR2	Adult CNS EC	0.19583	-0.0798116	4.87192e+08	0.475268	2.78606e-53	9.03115e-53	17.3781	21.3276
14470	AC073592.1	Adult CNS EC	0.00119342	0.00119342	513061200	0.500504	3.21496e-06	5.02273e-06	0.10073	0
14471	SCARB1	Adult CNS EC	0.65746	0.0191583	5.23869e+08	0.511047	3.08904e-07	5.03466e-07	45.6455	41.8046
14472	UBC	Adult CNS EC	2.70889	0.776011	7.7612e+08	0.757124	0	0	95.2741	88.3507
14473	MIR5188	Adult CNS EC	0.000140041	0.000140041	512620204	0.500073	0.0754489	0.0845466	0.0146898	0
14474	AC093719.1	Adult CNS EC	0.000186581	0.000186581	512641716	0.500094	0.0438226	0.0506628	0.0188869	0
14475	DHX37	Adult CNS EC	0.0273975	-0.0217796	503523436	0.491199	9.28916e-35	2.51022e-34	2.59381	4.32782
14476	BRI3BP	Adult CNS EC	0.0365583	0.00407737	515673558	0.503052	2.91524e-05	4.34418e-05	3.4626	2.83098
14477	AACS	Adult CNS EC	0.024135	-0.0412037	4.95223e+08	0.483102	1.11173e-116	5.38564e-116	2.27692	5.62942
14478	AC122688.3	Adult CNS EC	0.00592514	-0.00941672	5.08987e+08	0.49653	3.53097e-21	7.96364e-21	0.59179	1.283
14479	AC122688.4	Adult CNS EC	0.00092398	-0.000145886	512487829	0.499944	0.642349	0.654304	0.0818434	0.0929714
14480	TMEM132B	Adult CNS EC	0.000397943	-0.00801358	509976588	0.497495	1.01515e-44	3.05319e-44	0.0335768	0.534585
14481	AC093028.1	Adult CNS EC	0.000725942	-0.0456165	4.93231e+08	0.481159	0	0	0.0629564	3.83042
14482	LINC02405	Adult CNS EC	9.38617e-05	9.38617e-05	512598692	0.500052	0.132987	0.142248	0.0104927	0
14483	AC079949.1	Adult CNS EC	0.000272991	0.000272991	512673984	0.500126	0.0199291	0.0239451	0.0251826	0
14484	AC079949.2	Adult CNS EC	0.00500144	0.00500144	514706868	0.502109	1.43511e-21	3.2514e-21	0.421808	0
14485	TMEM132C	Adult CNS EC	0.0969093	0.0632039	5.4237e+08	0.529095	1.85134e-177	1.16881e-176	8.48233	2.6032
14486	SLC15A4	Adult CNS EC	0.0583881	-0.00484022	5.1227e+08	0.499732	0.77484	0.784006	5.51498	5.5039
14487	AC108704.2	Adult CNS EC	0.0129509	0.00146238	5.14033e+08	0.501452	0.000795237	0.00108172	1.21506	0.920417
14488	AC055717.1	Adult CNS EC	9.17611e-05	9.17611e-05	512598692	0.500052	0.132987	0.142248	0.0104927	0
14489	FZD10-AS1	Adult CNS EC	0.000719729	0.000719729	512824568	0.500273	0.000611174	0.000837212	0.0545622	0
14490	FZD10	Adult CNS EC	0.000483944	-0.000834838	512177450	0.499642	0.000462585	0.000639976	0.0398724	0.111566
14491	PIWIL1	Adult CNS EC	0.00549906	0.00502908	514761267	0.502162	1.47376e-19	3.23616e-19	0.474272	0.0418371
14492	AC063926.3	Adult CNS EC	0.00141664	0.000671318	512901915	0.500348	0.00998201	0.0123997	0.13011	0.0604314
14493	AC073912.3	Adult CNS EC	0.000290833	1.8658e-05	5.12566e+08	0.50002	0.760619	0.770074	0.0272811	0.0232428
14494	STX2	Adult CNS EC	0.19406	-0.0602511	493866593	0.481779	2.53704e-30	6.50451e-30	17.2291	20.0725
14495	AC073912.2	Adult CNS EC	0.000220039	0.000220039	512641716	0.500094	0.0438226	0.0506628	0.0188869	0
14496	RAN	Adult CNS EC	0.937264	0.238251	597383904	0.582762	2.59291e-289	2.3244e-288	61.626	47.6013
14497	ADGRD1	Adult CNS EC	0.00544786	0.00466245	514796935	0.502197	3.58894e-19	7.83647e-19	0.495257	0.0557828
14498	AC073862.4	Adult CNS EC	0.00872221	0.00872221	516191196	0.503557	2.57626e-35	7.00208e-35	0.711408	0
14499	AC073862.2	Adult CNS EC	0.0004192	0.0004192	512770788	0.50022	0.00207392	0.00272396	0.0440695	0
14500	AC078925.3	Adult CNS EC	0.000217778	0.000217778	512641716	0.500094	0.0438226	0.0506628	0.0188869	0
14501	AC126564.1	Adult CNS EC	0.00151742	0.000265935	512618468	0.500072	0.615926	0.628463	0.125913	0.111566
14502	SFSWAP	Adult CNS EC	0.205445	-0.228183	4.32391e+08	0.421808	0	0	18.1608	31.9171
14503	RNA5SP378	Adult CNS EC	0.000259816	0.000259816	512673984	0.500126	0.0199291	0.0239451	0.0251826	0
14504	MMP17	Adult CNS EC	0.0015625	-0.00433712	5.10661e+08	0.498162	4.5332e-18	9.70511e-18	0.153194	0.52064
14505	ULK1	Adult CNS EC	0.0853035	-0.103391	475982542	0.464333	1.31062e-184	8.498e-184	7.83598	14.5919
14506	AC131009.4	Adult CNS EC	0.0245998	-0.00336262	5.12944e+08	0.50039	0.536835	0.55031	2.44691	2.34753
14507	PUS1	Adult CNS EC	0.0383098	-0.0126772	507329570	0.494912	1.34875e-10	2.44957e-10	3.56124	4.55095
14508	AC131009.3	Adult CNS EC	0.000726094	0.000726094	512856836	0.500304	0.000295768	0.000412594	0.0608579	0
14509	EP400	Adult CNS EC	0.12249	-0.19319	4.41768e+08	0.430955	0	0	11.2944	24.1633
14510	EP400NL	Adult CNS EC	0.0237983	0.0237983	522956720	0.510157	2.22119e-98	9.78378e-98	2.03139	0
14511	DDX51	Adult CNS EC	0.0592052	-0.0414069	499078008	0.486863	8.8699e-39	2.51791e-38	5.66608	8.14429
14512	NOC4L	Adult CNS EC	0.0652844	0.00828782	5.16304e+08	0.503667	0.000126763	0.000181618	5.98716	5.22964
14513	LINC02361	Adult CNS EC	9.11313e-05	9.11313e-05	512598692	0.500052	0.132987	0.142248	0.0104927	0
14514	GALNT9	Adult CNS EC	0.000154015	-1.16398e-05	512490333	0.499947	0.303936	0.317688	0.0125913	0.0232428
14515	FBRSL1	Adult CNS EC	0.0719793	-0.0816024	482846108	0.471028	1.49195e-141	8.14712e-141	6.73004	12.2583
14516	AC131212.3	Adult CNS EC	0.00930531	-0.0111257	5.07731e+08	0.495304	2.85388e-28	7.11116e-28	0.79535	1.73392
14517	AC131212.2	Adult CNS EC	0.0321481	-0.0102065	510728859	0.498228	0.0162257	0.0197231	3.23386	3.54221
14518	AC131212.1	Adult CNS EC	0.00284701	0.00284701	513846388	0.50127	1.39053e-13	2.7134e-13	0.253924	0
14519	LRCOL1	Adult CNS EC	0.0310452	0.0247724	5.24653e+08	0.511811	1.02462e-85	4.19241e-85	2.93167	0.567125
14520	POLE	Adult CNS EC	0.0378862	-0.0573224	491398916	0.479372	8.7669e-121	4.33805e-120	3.59691	7.6283
14521	PXMP2	Adult CNS EC	0.179778	0.01982	523417168	0.510606	6.7373e-13	1.29668e-12	15.8272	13.4204
14522	PGAM5	Adult CNS EC	0.0365816	-0.0290407	5.00061e+08	0.487821	2.48821e-48	7.73168e-48	3.55914	5.95017
14523	ANKLE2	Adult CNS EC	0.232781	-0.312426	4.05476e+08	0.395552	0	0	20.1901	38.3553
14524	GOLGA3	Adult CNS EC	0.147665	-0.211034	436790262	0.4261	0	0	13.3321	26.9059
14525	CHFR	Adult CNS EC	0.0704626	-0.127865	463775915	0.452425	0	0	6.56006	15.7401
14526	AC127070.5	Adult CNS EC	0.0132711	0.0132711	519084560	0.50638	3.56066e-62	1.23856e-61	1.27592	0
14527	AC127070.2	Adult CNS EC	0.00223047	0.00223047	513480684	0.500913	3.58987e-10	6.44333e-10	0.182574	0
14528	AC127070.3	Adult CNS EC	0.00206193	0.00206193	513394636	0.500829	2.29699e-09	4.02188e-09	0.165785	0
14529	ZNF605	Adult CNS EC	0.0762545	-0.0725844	4.87394e+08	0.475465	7.92143e-102	3.561e-101	7.02594	11.6772
14530	ZNF26	Adult CNS EC	0.0702695	-0.0678409	488715744	0.476754	8.53645e-99	3.77096e-98	6.40896	10.8451
14531	AC073911.1	Adult CNS EC	0.000171339	0.000171339	512620204	0.500073	0.0754489	0.0845466	0.0146898	0
14532	ZNF84	Adult CNS EC	0.0869586	-0.1218	467748952	0.4563	2.10407e-261	1.74488e-260	7.97238	16.3165
14533	AC073911.2	Adult CNS EC	0.000480467	-0.000490834	5.12382e+08	0.499842	0.134479	0.143821	0.0566608	0.0883228
14534	AC073911.3	Adult CNS EC	0.00724725	0.00724725	516341780	0.503704	1.03773e-36	2.87476e-36	0.740787	0
14535	ZNF140	Adult CNS EC	0.0449523	-0.0173182	5.06106e+08	0.493718	3.74846e-13	7.24748e-13	4.27054	5.47601
14536	ZNF891	Adult CNS EC	0.0426602	-0.105565	473708758	0.462114	0	0	3.93058	11.3611
14537	ZNF10	Adult CNS EC	0.0300573	-0.0282935	501083544	0.488819	1.39558e-49	4.38441e-49	2.81835	5.02045
14538	ZNF268	Adult CNS EC	0.0767353	-0.0294019	5.03783e+08	0.491453	5.50677e-15	1.10952e-14	7.18753	8.72071
14539	TPTE2	Adult CNS EC	0.000246005	-0.000389023	512409514	0.499868	0.0971119	0.108313	0.0293797	0.0557828
14540	MPHOSPH8	Adult CNS EC	0.702666	0.0885878	548201894	0.534784	2.19051e-56	7.28701e-56	50.2623	43.069
14541	PSPC1-AS2	Adult CNS EC	0.000494823	0.000494823	512781544	0.500231	0.00162197	0.00214845	0.0461681	0
14542	PSPC1	Adult CNS EC	0.14079	-0.13739	463187147	0.45185	1.32879e-228	1.00487e-227	12.7172	21.5229
14543	RN7SL166P	Adult CNS EC	0.00052059	0.00052059	512803056	0.500252	0.00099432	0.00133573	0.0503651	0
14544	ZMYM5	Adult CNS EC	0.145339	-0.0749802	485873111	0.473981	7.61664e-73	2.85219e-72	12.776	17.5158
14545	AL355001.1	Adult CNS EC	0.000235453	0.000235453	512652472	0.500105	0.0336	0.0394108	0.0209855	0
14546	AL355001.2	Adult CNS EC	0.0187795	0.0187795	520407548	0.50767	1.65316e-74	6.27994e-74	1.53404	0
14547	ZMYM2	Adult CNS EC	0.201936	-0.399631	3.78076e+08	0.368822	0	0	17.3508	40.9074
14548	AL138688.2	Adult CNS EC	0.00495442	0.00134281	513359730	0.500795	0.00328059	0.00425447	0.484765	0.3254
14549	GJB2	Adult CNS EC	0.000222767	0.000222767	512652472	0.500105	0.0336	0.0394108	0.0209855	0
14550	CRYL1	Adult CNS EC	0.136931	0.0691105	544370097	0.531046	8.56409e-135	4.52803e-134	12.3521	6.08962
14551	AL590096.1	Adult CNS EC	0.000402256	0.000402256	512738520	0.500189	0.004359	0.00556743	0.0377739	0
14552	IFT88	Adult CNS EC	0.0688604	-0.0417351	498019358	0.48583	1.98965e-40	5.74402e-40	6.39218	9.07865
14553	RNU2-7P	Adult CNS EC	0.000562486	0.000562486	512792300	0.500241	0.00126949	0.00169441	0.0482666	0
14554	AL161772.1	Adult CNS EC	0.00142605	0.00142605	513125736	0.500567	7.84156e-07	1.26017e-06	0.113322	0
14555	IL17D	Adult CNS EC	0.00685628	0.00372697	5.14583e+08	0.501988	9.64383e-11	1.75789e-10	0.686225	0.288211
14556	EEF1AKMT1	Adult CNS EC	0.0694308	0.00979525	5.1689e+08	0.504239	1.47504e-05	2.24104e-05	6.30194	5.43418
14557	XPO4	Adult CNS EC	0.0708406	-0.0281623	5.02016e+08	0.489728	2.39762e-22	5.4967e-22	6.5076	8.4418
14558	HNRNPA1P30	Adult CNS EC	8.23518e-05	8.23518e-05	512598692	0.500052	0.132987	0.142248	0.0104927	0
14559	LATS2	Adult CNS EC	0.167763	-0.20803	4.35644e+08	0.424981	0	0	15.1116	28.7793
14560	LATS2-AS1	Adult CNS EC	0.00633257	0.00633257	515169376	0.50256	7.46569e-26	1.79924e-25	0.512046	0
14561	RNU4-9P	Adult CNS EC	0.000358834	0.000358834	512717008	0.500168	0.00719129	0.0090298	0.0335768	0
14562	SAP18	Adult CNS EC	1.0989	0.474993	678172593	0.661574	0	0	68.5281	43.7244
14563	SKA3	Adult CNS EC	0.0034565	-0.00380242	5.1102e+08	0.498513	3.39534e-08	5.73247e-08	0.339965	0.636854
14564	MRPL57	Adult CNS EC	0.658921	0.217213	5.9459e+08	0.580037	6.13654e-304	5.73432e-303	48.233	33.2837
14565	MIPEPP3	Adult CNS EC	0.00166626	0.00166626	513244052	0.500682	5.97745e-08	1.0005e-07	0.136406	0
14566	ZDHHC20	Adult CNS EC	0.122743	-0.183457	444831374	0.433944	0	0	11.095	23.4846
14567	MICU2	Adult CNS EC	0.159569	-0.0156682	509098970	0.496638	0.0192694	0.0233509	14.0288	14.3734
14568	FGF9	Adult CNS EC	0.00116471	-0.00371524	511099752	0.49859	1.79357e-14	3.57456e-14	0.113322	0.395128
14569	LINC00540	Adult CNS EC	0.00538474	0.00538474	514728380	0.50213	9.06925e-22	2.06122e-21	0.426005	0
14570	LINC00621	Adult CNS EC	0.000111432	0.000111432	512587936	0.500042	0.179014	0.189732	0.00839419	0
14571	SGCG	Adult CNS EC	6.85207e-05	6.85207e-05	512577180	0.500031	0.244525	0.257028	0.00629564	0
14572	SACS	Adult CNS EC	0.0465638	-0.195201	4.38991e+08	0.428247	0	0	4.28733	18.3618
14573	LINC00327	Adult CNS EC	0.000388801	0.000388801	512749276	0.500199	0.00339961	0.00438326	0.0398724	0
14574	TNFRSF19	Adult CNS EC	0.0794219	-0.106769	4.71755e+08	0.460208	4.01732e-241	3.13992e-240	6.98816	14.7127
14575	MIPEP	Adult CNS EC	0.0205673	-0.00204167	511674086	0.49915	0.135603	0.144978	1.90758	2.07326
14576	PCOTH	Adult CNS EC	0.00225335	0.00225335	513545220	0.500976	8.94374e-11	1.63125e-10	0.195165	0
14577	C1QTNF9B	Adult CNS EC	0.000364191	4.49327e-05	512606288	0.50006	0.44313	0.457743	0.0398724	0.0278914
14578	SPATA13-ENSG00000182957	Adult CNS EC	0.107596	0.107596	554837504	0.541257	0	0	8.25149	0
14579	C1QTNF9	Adult CNS EC	0.00350735	0.00202053	513683844	0.501111	3.59986e-07	5.85786e-07	0.352556	0.13016
14580	TPTE2P6	Adult CNS EC	0.000293796	0.000293796	512673984	0.500126	0.0199291	0.0239451	0.0251826	0
14581	PARP4	Adult CNS EC	0.137475	-0.186682	4.43578e+08	0.432721	0	0	12.5094	24.9721
14582	AL359538.1	Adult CNS EC	0.000126375	0.000126375	512609448	0.500063	0.0997966	0.109368	0.0125913	0
14583	CENPJ	Adult CNS EC	0.0268724	-0.0323485	500387436	0.48814	6.17677e-59	2.0999e-58	2.56233	4.89959
14584	TPTE2P1	Adult CNS EC	0.00179845	0.00179845	513297832	0.500734	1.86307e-08	3.17884e-08	0.146898	0
14585	AMER2	Adult CNS EC	0.000154221	-0.0183935	506721409	0.494319	7.58785e-115	3.64264e-114	0.0167884	1.15284
14586	MTMR6	Adult CNS EC	0.146912	-0.0875421	4.81628e+08	0.46984	1.02253e-93	4.38554e-93	13.2125	18.6222
14587	AL590787.1	Adult CNS EC	0.000937816	0.000937816	512932128	0.500378	5.52171e-05	8.10434e-05	0.0755477	0
14588	NUP58	Adult CNS EC	0.144621	-0.122755	4.681e+08	0.456643	5.14434e-187	3.37222e-186	12.8452	20.8349
14589	ATP8A2	Adult CNS EC	0.00142462	-0.0139266	506478617	0.494082	1.04549e-92	4.45901e-92	0.132209	1.31554
14590	SHISA2	Adult CNS EC	0.00275495	-0.0079492	5.08872e+08	0.496417	7.26892e-41	2.10795e-40	0.203559	0.920417
14591	RNF6	Adult CNS EC	0.148757	-0.0331593	503353834	0.491034	3.16807e-10	5.69586e-10	13.4622	14.815
14592	AL138966.2	Adult CNS EC	0.00122148	0.00122148	513018176	0.500462	8.26461e-06	1.2673e-05	0.0923361	0
14593	CDK8	Adult CNS EC	0.0323536	-0.0411147	494581069	0.482476	2.68861e-104	1.22257e-103	2.95056	6.42432
14594	WASF3	Adult CNS EC	0.00963531	-0.0741307	4.82021e+08	0.470223	0	0	0.946445	6.87988
14595	WASF3-AS1	Adult CNS EC	0.000202779	0.000202779	512630960	0.500084	0.0573696	0.0653424	0.0167884	0
14596	USP12	Adult CNS EC	0.182557	-0.215958	435137080	0.424487	0	0	16.2847	29.8345
14597	USP12-AS2	Adult CNS EC	0.000428329	0.000428329	512727764	0.500178	0.00559537	0.00708882	0.0356753	0
14598	LINC02340	Adult CNS EC	0.000495196	0.000495196	512792300	0.500241	0.00126949	0.00169441	0.0482666	0
14599	LINC00412	Adult CNS EC	0.000130313	0.000130313	512598692	0.500052	0.132987	0.142248	0.0104927	0
14600	RPL21	Adult CNS EC	3.24212	1.03533	8.68702e+08	0.847439	0	0	97.9434	93.6826
14601	RASL11A	Adult CNS EC	0.0201575	0.00230525	5.13871e+08	0.501294	0.0176196	0.0213813	1.8761	1.61305
14602	GTF3A	Adult CNS EC	0.428543	0.0898013	549224147	0.535781	6.99064e-75	2.66219e-74	33.8496	26.4504
14603	MTIF3	Adult CNS EC	0.525591	0.145562	5.66956e+08	0.553079	5.84618e-150	3.29998e-149	39.0855	28.8351
14604	LNX2	Adult CNS EC	0.0642098	-0.0484778	4.94682e+08	0.482574	6.29704e-62	2.18822e-61	5.97037	9.30643
14605	POLR1D	Adult CNS EC	0.42592	0.0395759	5.29951e+08	0.51698	8.57802e-18	1.82862e-17	33.8915	29.9368
14606	ATP5EP2	Adult CNS EC	0.0395546	0.0395546	530399872	0.517418	5.81338e-169	3.55457e-168	3.48359	0
14607	PAN3-AS1	Adult CNS EC	0.00109367	0.00109367	513050444	0.500493	4.0697e-06	6.32696e-06	0.0986317	0
14608	PAN3	Adult CNS EC	0.138802	-0.144933	4.57534e+08	0.446335	5.30966e-292	4.79851e-291	11.7372	21.9552
14609	RNU6-82P	Adult CNS EC	0.000243419	0.000243419	512663228	0.500115	0.0258427	0.030705	0.023084	0
14610	FLT1	Adult CNS EC	1.94225	-0.208054	4.58135e+08	0.446921	2.89312e-111	1.36267e-110	84.179	90.8237
14611	AL139005.1	Adult CNS EC	0.0375142	0.029319	526787100	0.513894	1.40293e-97	6.14857e-97	3.54025	0.757717
14612	POMP	Adult CNS EC	2.30876	1.02009	8.24965e+08	0.804773	0	0	93.4378	69.7657
14613	SLC46A3	Adult CNS EC	0.154909	-0.0580283	493774139	0.481689	1.46079e-36	4.03989e-36	13.4685	16.6279
14614	RNU6-53P	Adult CNS EC	0.000170611	0.000170611	512620204	0.500073	0.0754489	0.0845466	0.0146898	0
14615	MTUS2	Adult CNS EC	0.00471325	-0.00829393	5.08823e+08	0.496369	4.11886e-27	1.01006e-26	0.451188	1.17609
14616	MTUS2-AS1	Adult CNS EC	0.000980777	0.000980777	513071956	0.500514	2.5402e-06	3.98356e-06	0.102829	0
14617	SLC7A1	Adult CNS EC	1.22715	-0.74105	2.87319e+08	0.280287	0	0	69.4451	87.3466
14618	UBL3	Adult CNS EC	0.286182	-0.145047	4.62807e+08	0.451479	3.56993e-152	2.03672e-151	24.2424	32.196
14619	LINC00384	Adult CNS EC	0.000186907	0.000186907	512620204	0.500073	0.0754489	0.0845466	0.0146898	0
14620	AL157770.1	Adult CNS EC	0.000522574	-0.000479083	512371752	0.499831	0.10675	0.116842	0.0545622	0.0883228
14621	KATNAL1	Adult CNS EC	0.0723134	-0.119261	4.67102e+08	0.45567	3.01835e-301	2.79383e-300	6.63561	15.2148
14622	UBE2L5	Adult CNS EC	0.00190045	-0.000183825	512604502	0.500058	0.74478	0.754463	0.193066	0.181294
14623	HMGB1	Adult CNS EC	2.10842	-0.143302	4.78774e+08	0.467056	6.66759e-44	1.98946e-43	90.6531	96.3881
14624	USPL1	Adult CNS EC	0.0516956	-0.0594771	4.90204e+08	0.478206	1.65868e-106	7.62743e-106	4.92949	9.14838
14625	ALOX5AP	Adult CNS EC	0.000421022	-2.13778e-05	512502578	0.499959	0.59682	0.609578	0.0335768	0.0418371
14626	TEX26-AS1	Adult CNS EC	0.000251249	0.000251249	512652472	0.500105	0.0336	0.0394108	0.0209855	0
14627	MEDAG	Adult CNS EC	0.00830626	-0.00167967	5.11996e+08	0.499464	0.132751	0.142248	0.726098	0.832094
14628	HSPH1	Adult CNS EC	0.410206	-0.344667	411196479	0.401132	0	0	28.6242	45.7326
14629	B3GLCT	Adult CNS EC	0.0313577	-0.00997334	509010135	0.496552	1.55039e-06	2.46562e-06	2.94426	3.61194
14630	EEF1DP3	Adult CNS EC	0.000827971	0.000827971	512953640	0.500399	3.42901e-05	5.09056e-05	0.0797448	0
14631	FRY-AS1	Adult CNS EC	0.00176033	0.00176033	513330100	0.500766	9.26637e-09	1.59429e-08	0.153194	0
14632	FRY	Adult CNS EC	0.484881	0.00997657	521413750	0.508652	2.10508e-05	3.17775e-05	36.8358	33.6231
14633	ZAR1L	Adult CNS EC	0.000216104	-4.77965e-05	512554831	0.50001	0.880538	0.885813	0.0251826	0.0232428
14634	BRCA2	Adult CNS EC	0.0152211	-0.0421284	4.96612e+08	0.484457	2.46058e-134	1.2976e-133	1.4522	4.537
14635	N4BP2L1	Adult CNS EC	0.24198	0.124253	567180150	0.553298	1.46527e-260	1.21308e-259	20.2237	9.34362
14636	N4BP2L2	Adult CNS EC	1.1744	-0.0857525	485490723	0.473608	1.98363e-29	5.01887e-29	70.7987	72.5084
14637	N4BP2L2-IT2	Adult CNS EC	0.00793155	0.00793155	515997588	0.503368	1.60012e-33	4.26652e-33	0.673634	0
14638	PDS5B	Adult CNS EC	0.253843	-0.303529	410792334	0.400738	0	0	21.3947	38.5087
14639	AL138820.1	Adult CNS EC	0.000599467	0.000599467	512813812	0.500262	0.000779313	0.00106035	0.0524637	0
14640	KL	Adult CNS EC	0.0474895	-0.0168031	505882848	0.493501	8.90496e-14	1.74756e-13	4.3314	5.59223
14641	STARD13	Adult CNS EC	0.190981	-0.112758	474529137	0.462915	4.53048e-116	2.1878e-115	16.9164	23.2614
14642	STARD13-IT1	Adult CNS EC	0.000568777	0.000568777	512813812	0.500262	0.000779313	0.00106035	0.0524637	0
14643	STARD13-AS	Adult CNS EC	0.00163585	0.00163585	513201028	0.50064	1.52164e-07	2.51116e-07	0.128011	0
14644	LINC02344	Adult CNS EC	0.000185587	0.000185587	512620204	0.500073	0.0754489	0.0845466	0.0146898	0
14645	AL138999.1	Adult CNS EC	0.000906573	0.000906573	512932128	0.500378	5.52171e-05	8.10434e-05	0.0755477	0
14646	AL139383.1	Adult CNS EC	0.00144872	0.00144872	513222540	0.500661	9.53504e-08	1.58232e-07	0.132209	0
14647	RFC3	Adult CNS EC	0.0648616	-0.0051481	5.12437e+08	0.499894	0.91429	0.918269	6.0753	6.01525
14648	AL161891.1	Adult CNS EC	0.00506718	0.00506718	514814428	0.502214	1.44676e-22	3.32865e-22	0.442794	0
14649	NBEA	Adult CNS EC	0.0637196	-0.0659967	4.91946e+08	0.479905	2.79127e-81	1.10943e-80	5.86544	9.67832
14650	LINC00445	Adult CNS EC	0.000717972	0.000717972	512803056	0.500252	0.00099432	0.00133573	0.0503651	0
14651	DCLK1	Adult CNS EC	0.519415	0.333506	633195117	0.617697	0	0	34.4372	9.63648
14652	CCDC169	Adult CNS EC	0.00032081	0.00032081	512695496	0.500147	0.0119296	0.0146712	0.0293797	0
14653	SPART	Adult CNS EC	0.277471	0.1085	5.61903e+08	0.54815	2.81813e-181	1.80667e-180	23.7535	13.7505
14654	SPART-AS1	Adult CNS EC	0.000552956	0.000552956	512824568	0.500273	0.000611174	0.000837212	0.0545622	0
14655	RFXAP	Adult CNS EC	0.0914694	0.0170596	5.21186e+08	0.508429	1.33186e-14	2.66241e-14	8.22001	6.46151
14656	SMAD9	Adult CNS EC	0.297592	0.181997	5.89629e+08	0.575197	0	0	24.1207	8.84623
14657	SMAD9-IT1	Adult CNS EC	0.010314	0.010314	517417380	0.504753	1.108e-46	3.39166e-46	0.950642	0
14658	ALG5	Adult CNS EC	0.303426	0.0613159	5.40194e+08	0.526972	1.70764e-52	5.50185e-52	25.5351	19.7657
14659	EXOSC8	Adult CNS EC	0.214077	0.0280606	527412286	0.514503	3.21909e-20	7.15016e-20	18.6351	15.3682
14660	SUPT20H	Adult CNS EC	0.172707	-0.145551	4.60756e+08	0.449479	2.85882e-221	2.10657e-220	15.2522	24.3399
14661	POSTN	Adult CNS EC	0.00398969	-0.1537	480469416	0.46871	0	0	0.268614	6.51729
14662	TRPC4	Adult CNS EC	0.00670318	-0.00822476	509027406	0.496569	4.09295e-20	9.08043e-20	0.62117	1.30625
14663	LINC02334	Adult CNS EC	0.0130615	0.0130615	517761572	0.505089	7.08019e-50	2.2295e-49	1.0178	0
14664	LINC00571	Adult CNS EC	0.00280795	0.00280795	513738828	0.501165	1.3959e-12	2.66355e-12	0.232939	0
14665	UFM1	Adult CNS EC	0.663791	-0.205211	4.44833e+08	0.433946	6.67791e-195	4.49679e-194	47.6056	55.2529
14666	FREM2	Adult CNS EC	0.00029146	-0.00236777	511573133	0.499052	3.1637e-14	6.2766e-14	0.0335768	0.223131
14667	PROSER1	Adult CNS EC	0.0661772	-0.0741533	4.84306e+08	0.472452	3.45884e-137	1.85198e-136	6.18232	11.5006
14668	NHLRC3	Adult CNS EC	0.181737	-0.0303779	506021924	0.493637	2.26004e-05	3.4016e-05	15.4726	16.2235
14669	LHFPL6	Adult CNS EC	1.07917	0.53379	687724394	0.670892	0	0	65.7517	36.6261
14670	COG6	Adult CNS EC	0.0781516	-0.0417999	497746050	0.485563	4.55041e-38	1.28162e-37	7.21271	9.92934
14671	LINC00598	Adult CNS EC	0.000905172	0.000905172	512985908	0.50043	1.68158e-05	2.54426e-05	0.0860405	0
14672	FOXO1	Adult CNS EC	0.292365	-0.22386	4.4998e+08	0.438967	8.52435e-237	6.5931e-236	24.318	33.4697
14673	MRPS31	Adult CNS EC	0.246636	-0.00248529	5.15153e+08	0.502545	0.128467	0.140135	20.8743	19.8075
14674	Metazoa-SRP-ENSG00000277794	Adult CNS EC	0.000164056	0.000164056	512620204	0.500073	0.0754489	0.0845466	0.0146898	0
14675	SLC25A15	Adult CNS EC	0.00497983	-0.00545408	5.10001e+08	0.497518	2.78124e-14	5.52275e-14	0.480567	0.976199
14676	TPTE2P5	Adult CNS EC	0.00731486	0.00731486	515685664	0.503064	1.23772e-30	3.18463e-30	0.612776	0
14677	SUGT1P3	Adult CNS EC	0.00458138	0.00458138	514405700	0.501815	8.88112e-19	1.92596e-18	0.363049	0
14678	ELF1	Adult CNS EC	0.59158	0.165723	5.75382e+08	0.561299	4.51098e-189	2.97537e-188	43.1944	30.8479
14679	WBP4	Adult CNS EC	0.408076	0.1276	5.64609e+08	0.550789	3.63505e-157	2.11783e-156	32.2862	21.9319
14680	KBTBD6	Adult CNS EC	0.0418093	-0.0121367	5.07643e+08	0.495218	4.04587e-09	7.03719e-09	3.79208	4.72295
14681	AL354696.2	Adult CNS EC	0.00259124	0.00259124	513534464	0.500965	1.12735e-10	2.05037e-10	0.193066	0
14682	KBTBD7	Adult CNS EC	0.0743775	0.027999	524818533	0.511973	1.21781e-35	3.32804e-35	6.55376	4.14187
14683	MTRF1	Adult CNS EC	0.0214201	0.00447558	514997981	0.502393	1.63425e-05	2.48002e-05	2.01251	1.52938
14684	AL354696.1	Adult CNS EC	0.000387996	0.000387996	512727764	0.500178	0.00559537	0.00708882	0.0356753	0
14685	NAA16	Adult CNS EC	0.104379	-0.109308	473001442	0.461424	4.24406e-185	2.75622e-184	9.57567	16.7953
14686	RGCC	Adult CNS EC	2.05205	0.81321	707727573	0.690405	0	0	81.0438	59.9433
14687	VWA8	Adult CNS EC	0.0353832	-0.0235484	5.03564e+08	0.491239	2.39879e-28	5.98083e-28	3.34928	5.05764
14688	DGKH	Adult CNS EC	0.254168	-0.673427	303616486	0.296185	0	0	21.3884	56.2058
14689	AKAP11	Adult CNS EC	0.175037	-0.215759	4.36756e+08	0.426066	0	0	15.4327	28.7746
14690	EPSTI1	Adult CNS EC	0.356082	0.206039	596139377	0.581548	0	0	28.0198	11.5424
14691	DNAJC15	Adult CNS EC	0.699945	0.170759	575425183	0.561341	7.5166e-175	4.70417e-174	49.4901	38.0904
14692	ENOX1	Adult CNS EC	0.00017471	-0.00864469	508890130	0.496435	7.80862e-71	2.88478e-70	0.0167884	0.729825
14693	CCDC122	Adult CNS EC	0.0729904	0.0506969	537003257	0.52386	3.68103e-149	2.07256e-148	6.75103	1.95705
14694	AL512506.1	Adult CNS EC	0.0032531	0.0032531	513857144	0.50128	1.10428e-13	2.16137e-13	0.256023	0
14695	LACC1	Adult CNS EC	0.0421809	0.00814266	5.17814e+08	0.50514	2.85543e-11	5.28047e-11	3.99983	2.94254
14696	LINC00284	Adult CNS EC	0.00281538	0.00281538	513599000	0.501028	2.81264e-11	5.20251e-11	0.205658	0
14697	SMIM2-AS1	Adult CNS EC	0.00398819	0.00398819	514029240	0.501448	2.77183e-15	5.61759e-15	0.2896	0
14698	AL589745.1	Adult CNS EC	0.000482398	0.000482398	512792300	0.500241	0.00126949	0.00169441	0.0482666	0
14699	AL138960.1	Adult CNS EC	0.000833579	0.000833579	512899860	0.500346	0.000113101	0.000162158	0.0692521	0
14700	SERP2	Adult CNS EC	0.0953394	0.0327248	526713513	0.513822	2.66529e-37	7.43316e-37	8.36901	5.58293
14701	TUSC8	Adult CNS EC	0.0018692	0.0018692	513459172	0.500892	5.7075e-10	1.01956e-09	0.178377	0
14702	TSC22D1	Adult CNS EC	3.14741	1.2175	8.28537e+08	0.808258	0	0	97.7315	83.9578
14703	TSC22D1-AS1	Adult CNS EC	0.00724295	0.00724295	515685664	0.503064	1.23772e-30	3.18463e-30	0.612776	0
14704	LINC00407	Adult CNS EC	0.000188492	0.000188492	512641716	0.500094	0.0438226	0.0506628	0.0188869	0
14705	LINC00330	Adult CNS EC	0.00219949	0.00219949	513620512	0.501049	1.77126e-11	3.29797e-11	0.209855	0
14706	NUFIP1	Adult CNS EC	0.0381972	-0.0314168	4.99377e+08	0.487155	2.85123e-52	9.16228e-52	3.63468	6.1547
14707	GPALPP1	Adult CNS EC	0.157605	-0.0635064	4.92126e+08	0.480081	5.67808e-41	1.64877e-40	14.2806	17.6134
14708	RN7SL49P	Adult CNS EC	0.000230637	0.000230637	512652472	0.500105	0.0336	0.0394108	0.0209855	0
14709	GTF2F2	Adult CNS EC	0.141104	-0.0462958	496847755	0.484687	3.82553e-27	9.38505e-27	12.9229	15.5541
14710	TPT1	Adult CNS EC	3.29323	0.126981	579905631	0.565712	4.95296e-169	3.02923e-168	98.1386	99.6142
14711	SNORA31-ENSG00000199477	Adult CNS EC	0.000555996	0.000555996	512770788	0.50022	0.00207392	0.00272396	0.0440695	0
14712	AL138963.3	Adult CNS EC	0.00337761	0.00337761	513878656	0.501301	6.96472e-14	1.36998e-13	0.26022	0
14713	TPT1-AS1	Adult CNS EC	0.0634573	0.0634573	538574432	0.525392	4.47577e-248	3.57361e-247	5.07849	0
14714	AL138963.1	Adult CNS EC	0.000592606	0.000592606	512803056	0.500252	0.00099432	0.00133573	0.0503651	0
14715	SLC25A30	Adult CNS EC	0.0450337	0.0197294	5.22805e+08	0.510008	9.70626e-39	2.75437e-38	4.26425	2.24061
14716	SLC25A30-AS1	Adult CNS EC	0.0023172	0.0023172	513491440	0.500923	2.84728e-10	5.12175e-10	0.184672	0
14717	COG3	Adult CNS EC	0.0916505	-0.0188717	5.06139e+08	0.493751	6.41003e-08	1.07209e-07	8.29976	9.4087
14718	SIAH3	Adult CNS EC	0.000159611	-0.0152202	505604765	0.49323	7.43849e-139	4.01534e-138	0.0125913	1.36668
14719	ZC3H13	Adult CNS EC	0.452619	-0.264196	4.27168e+08	0.416713	0	0	35.4319	47.5734
14720	CPB2-AS1	Adult CNS EC	0.0158977	0.0158977	518847928	0.506149	5.67155e-60	1.94e-59	1.22975	0
14721	AL137141.1	Adult CNS EC	0.000396592	0.000396592	512738520	0.500189	0.004359	0.00556743	0.0377739	0
14722	LCP1	Adult CNS EC	0.000753817	7.81486e-05	5.1259e+08	0.500044	0.677097	0.688466	0.0692521	0.0604314
14723	LRCH1	Adult CNS EC	0.228663	-0.235914	4.34448e+08	0.423815	0	0	19.8481	32.8514
14724	AL359880.1	Adult CNS EC	0.000400604	0.000400604	512727764	0.500178	0.00559537	0.00708882	0.0356753	0
14725	ESD	Adult CNS EC	0.71105	0.343134	6.39403e+08	0.623753	0	0	51.0136	28.5655
14726	HTR2A	Adult CNS EC	0.00918287	0.00827408	516482632	0.503841	4.39931e-33	1.16679e-32	0.85201	0.0836742
14727	LINC00444	Adult CNS EC	0.000424296	0.000424296	512749276	0.500199	0.00339961	0.00438326	0.0398724	0
14728	LINC00562	Adult CNS EC	0.00506571	0.00506571	514814428	0.502214	1.44676e-22	3.32865e-22	0.442794	0
14729	SUCLA2	Adult CNS EC	0.154242	-0.0163507	5.09118e+08	0.496656	0.0191354	0.0231908	13.8189	14.1502
14730	SUCLA2-AS1	Adult CNS EC	0.000593337	0.000593337	512803056	0.500252	0.00099432	0.00133573	0.0503651	0
14731	NUDT15	Adult CNS EC	0.0977618	0.00739535	5.15984e+08	0.503355	0.00365052	0.00470281	8.84748	8.11175
14732	AL158196.1	Adult CNS EC	0.000806293	0.000806293	512889104	0.500336	0.000143739	0.000205027	0.0671535	0
14733	MED4	Adult CNS EC	0.53497	0.133788	5.64787e+08	0.550963	4.99123e-134	2.62706e-133	41.0602	31.0292
14734	MED4-AS1	Adult CNS EC	0.000360144	0.000360144	512706252	0.500157	0.00925511	0.0115125	0.0314782	0
14735	ITM2B	Adult CNS EC	2.60194	0.776333	8.10986e+08	0.791137	0	0	96.529	88.281
14736	LINC00441	Adult CNS EC	0.000889219	0.000889219	512932128	0.500378	5.52171e-05	8.10434e-05	0.0755477	0
14737	RB1	Adult CNS EC	0.322766	-0.0739662	488356161	0.476403	1.80353e-36	4.97986e-36	26.6977	30.0158
14738	AL392048.1	Adult CNS EC	0.00164591	0.00164591	513233296	0.500672	7.54914e-08	1.25942e-07	0.134307	0
14739	LPAR6	Adult CNS EC	0.924415	0.209126	576177603	0.562075	4.78087e-168	2.91161e-167	55.9074	47.2852
14740	Metazoa-SRP-ENSG00000277233	Adult CNS EC	0.00438832	0.00438832	514491748	0.501899	1.41454e-19	3.10695e-19	0.379837	0
14741	RCBTB2	Adult CNS EC	0.178983	-0.039411	500035276	0.487797	8.44485e-16	1.73216e-15	15.4663	17.4368
14742	AL157813.1	Adult CNS EC	0.0030275	0.0030275	513824876	0.501249	2.20506e-13	4.28709e-13	0.249727	0
14743	LINC00462	Adult CNS EC	0.000109919	0.000109919	512598692	0.500052	0.132987	0.142248	0.0104927	0
14744	CYSLTR2	Adult CNS EC	0.00810706	0.0073571	516087192	0.503456	6.16925e-31	1.59388e-30	0.747083	0.0557828
14745	AL161421.1	Adult CNS EC	0.00877421	0.00877421	516244976	0.50361	8.18152e-36	2.23934e-35	0.7219	0
14746	FNDC3A	Adult CNS EC	0.241607	-0.157988	4.56164e+08	0.444999	5.5889e-211	3.98156e-210	21.017	30.397
14747	RNU6-60P	Adult CNS EC	0.00042939	0.00042939	512738520	0.500189	0.004359	0.00556743	0.0377739	0
14748	CDADC1	Adult CNS EC	0.0789772	0.0121663	520033163	0.507305	2.63061e-12	4.99265e-12	7.41417	5.86649
14749	CAB39L	Adult CNS EC	0.0461223	0.00632781	5.16843e+08	0.504193	2.02458e-07	3.32948e-07	4.28733	3.42135
14750	SETDB2	Adult CNS EC	0.0744751	-0.0585601	491488465	0.479459	4.44163e-75	1.69411e-74	6.86015	10.7707
14751	PHF11	Adult CNS EC	0.249708	0.0993143	5.56169e+08	0.542557	1.75809e-156	1.02161e-155	20.9645	12.2118
14752	RCBTB1	Adult CNS EC	0.0941142	-0.064287	4.88765e+08	0.476802	2.85693e-80	1.12692e-79	8.42147	12.8208
14753	ARL11	Adult CNS EC	0.00371481	-0.00315776	5.11024e+08	0.498517	3.15734e-08	5.33286e-08	0.335768	0.632205
14754	EBPL	Adult CNS EC	0.347997	0.0338068	529084404	0.516135	5.40422e-18	1.15587e-17	28.7018	24.9721
14755	KPNA3	Adult CNS EC	0.201491	-0.153096	457848034	0.446642	4.59184e-223	3.40511e-222	17.5879	27.05
14756	AL136301.1	Adult CNS EC	0.000145529	0.000145529	512598692	0.500052	0.132987	0.142248	0.0104927	0
14757	SPRYD7	Adult CNS EC	0.136446	0.0486167	5.33664e+08	0.520602	4.04308e-59	1.37662e-58	11.9659	7.8003
14758	DLEU2	Adult CNS EC	0.0487976	0.0487976	532841484	0.5198	2.05459e-192	1.36958e-191	3.95996	0
14759	TRIM13	Adult CNS EC	0.260837	-0.015162	511736395	0.499211	0.644102	0.656062	21.8186	21.1696
14760	KCNRG	Adult CNS EC	0.00619754	0.00316236	5.14124e+08	0.50154	9.39241e-08	1.56119e-07	0.59179	0.283563
14761	DLEU1	Adult CNS EC	0.0134205	0.0134205	518267104	0.505582	1.42707e-54	4.67236e-54	1.11643	0
14762	AL137060.1	Adult CNS EC	0.00198717	0.00198717	513394636	0.500829	2.29699e-09	4.02188e-09	0.165785	0
14763	DLEU7	Adult CNS EC	0.000860988	0.00036839	512717659	0.500169	0.107589	0.117728	0.0755477	0.0418371
14764	RNASEH2B-AS1	Adult CNS EC	0.00431698	0.00431698	514351920	0.501763	2.80063e-18	6.01903e-18	0.352556	0
14765	RNASEH2B	Adult CNS EC	0.0815015	0.0204009	524946210	0.512098	3.51712e-32	9.22809e-32	7.43515	4.92748
14766	GUCY1B2	Adult CNS EC	0.00154947	0.00154947	513276320	0.500714	2.9691e-08	5.01943e-08	0.142701	0
14767	RNA5SP29	Adult CNS EC	0.000160527	0.000160527	512620204	0.500073	0.0754489	0.0845466	0.0146898	0
14768	FAM124A	Adult CNS EC	0.0743863	0.0178009	522310465	0.509527	1.24951e-21	2.83537e-21	6.89373	4.92283
14769	SERPINE3	Adult CNS EC	0.000192888	-0.000630995	512249728	0.499712	0.00016688	0.000237593	0.0167884	0.0743771
14770	INTS6	Adult CNS EC	0.681021	0.124663	558648087	0.544975	3.15938e-98	1.38963e-97	45.6602	36.5331
14771	INTS6-AS1	Adult CNS EC	0.0167766	0.0167766	519428752	0.506715	2.22012e-65	7.90236e-65	1.34307	0
14772	RPS4XP16	Adult CNS EC	0.00384417	0.00384417	514298140	0.50171	8.83398e-18	1.88237e-17	0.342063	0
14773	WDFY2	Adult CNS EC	0.0656699	-0.0656069	4.87749e+08	0.475811	1.45015e-112	6.87795e-112	5.89272	10.5801
14774	DHRS12	Adult CNS EC	0.0788469	0.0371834	530325216	0.517345	2.58357e-69	9.44195e-69	7.21691	3.71421
14775	AL162377.1	Adult CNS EC	0.0180715	0.0180715	519848236	0.507125	2.7341e-69	9.9891e-69	1.42491	0
14776	TMEM272	Adult CNS EC	0.000954615	0.000592831	512915850	0.500362	0.00213807	0.00280595	0.104927	0.03254
14777	ATP7B	Adult CNS EC	0.153779	0.0524003	539769972	0.526559	3.44947e-88	1.43127e-87	13.6448	8.07921
14778	ALG11	Adult CNS EC	0.0383866	-0.0297245	5.00534e+08	0.488283	1.64617e-44	4.94316e-44	3.62839	5.91763
14779	UTP14C	Adult CNS EC	0.129332	0.129332	573391604	0.559357	0	0	11.8715	0
14780	NEK5	Adult CNS EC	0.189283	0.1236	5.66608e+08	0.55274	0	0	15.9637	5.32261
14781	AL139082.1	Adult CNS EC	0.000669818	0.000669818	512813812	0.500262	0.000779313	0.00106035	0.0524637	0
14782	NEK3	Adult CNS EC	0.324166	-0.0234274	5.08477e+08	0.496032	0.0312513	0.0370037	26.6579	26.3062
14783	MRPS31P5	Adult CNS EC	0.0200077	0.0200077	521117444	0.508363	3.84686e-81	1.52701e-80	1.67254	0
14784	TPTE2P2	Adult CNS EC	0.000583293	0.000583293	512749276	0.500199	0.00339961	0.00438326	0.0398724	0
14785	LINC02333	Adult CNS EC	0.000129616	0.000129616	512598692	0.500052	0.132987	0.142248	0.0104927	0
14786	THSD1	Adult CNS EC	0.227009	-0.332446	3.97891e+08	0.388152	0	0	19.0003	39.0108
14787	VPS36	Adult CNS EC	0.525692	-0.0044139	515354704	0.502741	0.19019	0.201281	40.162	38.0532
14788	AL359513.1	Adult CNS EC	0.0104908	0.0104908	517051676	0.504396	2.73301e-43	8.11314e-43	0.879292	0
14789	CKAP2	Adult CNS EC	0.0535506	-0.0777479	4.85065e+08	0.473193	1.47264e-151	8.3783e-151	5.00923	10.2036
14790	AL137058.2	Adult CNS EC	0.000151653	0.000151653	512598692	0.500052	0.132987	0.142248	0.0104927	0
14791	MRPS31P4	Adult CNS EC	0.0046766	0.0046766	514610064	0.502015	1.1322e-20	2.53461e-20	0.402921	0
14792	HNRNPA1L2	Adult CNS EC	0.0224657	0.0102188	517583264	0.504915	1.46841e-19	3.22471e-19	2.08806	1.10171
14793	AL139089.1	Adult CNS EC	0.0147109	0.0147109	518697344	0.506002	1.42729e-58	4.83619e-58	1.20037	0
14794	SUGT1	Adult CNS EC	0.522187	0.020823	5.24188e+08	0.511358	5.14954e-08	8.64167e-08	40.0718	36.7748
14795	CNMD	Adult CNS EC	0.000504696	0.000504696	512760032	0.50021	0.00265406	0.00345164	0.041971	0
14796	PCDH17	Adult CNS EC	0.0277086	-0.113615	4.78878e+08	0.467157	0	0	1.90128	8.4418
14797	DIAPH3	Adult CNS EC	0.000186398	-0.0158905	5.06354e+08	0.493961	5.98685e-123	2.9933e-122	0.0146898	1.22257
14798	TDRD3	Adult CNS EC	0.110131	-0.0752927	486059287	0.474163	2.86156e-86	1.17419e-85	9.99328	14.7731
14799	PCDH9	Adult CNS EC	0.00328546	-0.0547217	495083789	0.482966	1.45501e-281	1.2772e-280	0.297994	3.70026
14800	DACH1	Adult CNS EC	0.260132	-0.613062	319560741	0.311739	0	0	21.9193	53.6445
14801	MZT1	Adult CNS EC	0.224156	0.065704	5.42257e+08	0.528985	7.73455e-77	2.98122e-76	19.1681	13.1136
14802	BORA	Adult CNS EC	0.00716126	-0.00390135	5.10797e+08	0.498295	1.76937e-06	2.80422e-06	0.654747	0.994794
14803	DIS3	Adult CNS EC	0.254888	-0.0592647	495671246	0.483539	1.58011e-21	3.57758e-21	21.592	23.8239
14804	PIBF1	Adult CNS EC	0.157906	-0.0922274	480400682	0.468643	1.77212e-95	7.68538e-95	14.2512	19.8075
14805	KLF5	Adult CNS EC	0.00437738	-0.00203479	5.11726e+08	0.499201	0.00374896	0.00482734	0.402921	0.562477
14806	KLF12	Adult CNS EC	0.14242	-0.189213	4.45687e+08	0.434778	0	0	12.7781	24.7536
14807	AL159972.1	Adult CNS EC	0.000194384	0.000194384	512630960	0.500084	0.0573696	0.0653424	0.0167884	0
14808	TBC1D4	Adult CNS EC	0.725966	0.0880048	545638175	0.532283	7.41418e-49	2.31678e-48	49.9475	43.4874
14809	AL139230.1	Adult CNS EC	0.000634593	0.000634593	512846080	0.500294	0.000376531	0.000522339	0.0587593	0
14810	COMMD6	Adult CNS EC	1.026	0.411422	6.53772e+08	0.63777	0	0	64.715	43.3014
14811	UCHL3	Adult CNS EC	0.125383	0.0420828	5.32364e+08	0.519334	7.69194e-54	2.506e-53	11.5399	7.59111
14812	AL137782.1	Adult CNS EC	0.00250372	0.00250372	513631268	0.50106	1.4057e-11	2.62391e-11	0.211953	0
14813	LMO7-AS1	Adult CNS EC	0.000772344	0.000772344	512856836	0.500304	0.000295768	0.000412594	0.0608579	0
14814	LMO7	Adult CNS EC	0.0348408	-0.0243549	5.03278e+08	0.49096	8.09252e-31	2.08813e-30	3.22757	4.99721
14815	AL137244.1	Adult CNS EC	0.000332774	0.000332774	512717008	0.500168	0.00719129	0.0090298	0.0335768	0
14816	KCTD12	Adult CNS EC	0.80808	0.431001	652942149	0.636961	0	0	50.3861	23.0104
14817	AC000403.1	Adult CNS EC	0.00274521	0.00274521	513824876	0.501249	2.20506e-13	4.28709e-13	0.249727	0
14818	CLN5	Adult CNS EC	0.259085	0.0930168	553869428	0.540313	2.15859e-134	1.13883e-133	21.9151	13.5738
14819	AC001226.2	Adult CNS EC	0.00201951	-0.0127013	5.07062e+08	0.494652	2.33016e-70	8.57735e-70	0.209855	1.27836
14820	FBXL3	Adult CNS EC	0.242381	-0.00687562	5.13355e+08	0.500791	0.635375	0.647497	20.5742	19.8122
14821	MYCBP2-AS1	Adult CNS EC	0.000319757	0.000319757	512673984	0.500126	0.0199291	0.0239451	0.0251826	0
14822	AC001226.1	Adult CNS EC	0.000259311	0.000259311	512673984	0.500126	0.0199291	0.0239451	0.0251826	0
14823	MYCBP2	Adult CNS EC	0.321713	-0.316752	4.07873e+08	0.39789	0	0	26.5592	43.2224
14824	SLAIN1	Adult CNS EC	0.0217418	0.00482872	5.1576e+08	0.503137	2.53317e-08	4.30508e-08	2.11324	1.47824
14825	EDNRB	Adult CNS EC	0.037757	0.00916897	519627554	0.506909	2.26377e-22	5.19424e-22	3.52136	2.1151
14826	POU4F1	Adult CNS EC	0.000340051	-0.00172485	511861553	0.499333	1.05878e-09	1.87424e-09	0.0293797	0.1627
14827	RNF219	Adult CNS EC	0.115796	0.115796	566066768	0.552212	0	0	10.4424	0
14828	RBM26	Adult CNS EC	0.312815	-0.240304	430559481	0.420021	0	0	25.9066	39.1456
14829	RBM26-AS1	Adult CNS EC	0.00931596	0.00931596	516653704	0.504008	1.33623e-39	3.82961e-39	0.801645	0
14830	NDFIP2	Adult CNS EC	0.111574	-0.0414912	4.97637e+08	0.485457	9.02241e-30	2.29348e-29	10.0772	12.751
14831	LINC01068	Adult CNS EC	0.000766502	0.000766502	512953640	0.500399	3.42901e-05	5.09056e-05	0.0797448	0
14832	SPRY2	Adult CNS EC	0.0838478	-0.0302936	5.04382e+08	0.492037	2.67642e-12	5.07842e-12	7.93881	9.31108
14833	PTMAP5	Adult CNS EC	0.0126193	0.0126193	517944424	0.505267	1.41957e-51	4.53374e-51	1.05347	0
14834	SLITRK5	Adult CNS EC	0.00129286	-0.0224849	5.03519e+08	0.491195	2.6487e-153	1.51894e-152	0.117519	1.87802
14835	MIR17HG	Adult CNS EC	0.00284477	0.00284477	513803364	0.501228	3.49707e-13	6.76571e-13	0.24553	0
14836	GPC5	Adult CNS EC	0.00125714	-6.01331e-05	512581377	0.500036	0.806952	0.814913	0.128011	0.120863
14837	AL162456.1	Adult CNS EC	0.000197713	0.000197713	512641716	0.500094	0.0438226	0.0506628	0.0188869	0
14838	AL356737.1	Adult CNS EC	0.000192611	0.000192611	512630960	0.500084	0.0573696	0.0653424	0.0167884	0
14839	GPC6	Adult CNS EC	0.000406682	-0.00400825	510864287	0.498361	1.40809e-25	3.38086e-25	0.0440695	0.371885
14840	TGDS	Adult CNS EC	0.0552682	0.0284182	5.25678e+08	0.512812	1.12029e-54	3.67088e-54	4.98615	2.41261
14841	GPR180	Adult CNS EC	0.0548082	-0.0367981	499048995	0.486834	6.62148e-43	1.9585e-42	4.98615	7.53068
14842	ABCC4	Adult CNS EC	0.0325312	-0.00934386	510256530	0.497768	0.00225738	0.00295952	3.14572	3.55615
14843	CLDN10	Adult CNS EC	0.0483176	0.044251	5.28857e+08	0.515913	8.21498e-135	4.34532e-134	3.51087	0.330048
14844	DZIP1	Adult CNS EC	0.0059506	-0.0165039	5.05071e+08	0.492709	1.28714e-69	4.71808e-69	0.570805	2.02678
14845	DNAJC3-AS1	Adult CNS EC	0.0532103	0.0532103	535014196	0.521919	2.07396e-213	1.49096e-212	4.38387	0
14846	DNAJC3	Adult CNS EC	0.414801	-0.0182115	509126801	0.496666	0.0919489	0.102662	32.9661	32.3773
14847	AL138955.1	Adult CNS EC	0.000736655	0.000736655	512878348	0.500325	0.000182747	0.000259052	0.065055	0
14848	UGGT2	Adult CNS EC	0.0819707	-0.0559643	4.93606e+08	0.481524	2.65718e-57	8.90359e-57	7.61143	11.0543
14849	TULP3P1	Adult CNS EC	0.00108921	0.00108921	513039688	0.500483	5.15263e-06	7.98619e-06	0.0965332	0
14850	OXGR1	Adult CNS EC	0.00114972	0.00114972	513114980	0.500556	9.91658e-07	1.58448e-06	0.111223	0
14851	MBNL2	Adult CNS EC	0.337495	-0.461881	357386444	0.348639	0	0	27.9065	52.487
14852	RAP2A	Adult CNS EC	0.296469	-0.0284599	5.06293e+08	0.493901	0.000731221	0.000999641	25.0609	25.2138
14853	AL442067.1	Adult CNS EC	0.000959577	0.000959577	512921372	0.500367	7.01012e-05	0.000102209	0.0734492	0
14854	AL442067.2	Adult CNS EC	0.000152224	0.000152224	512641716	0.500094	0.0438226	0.0506628	0.0188869	0
14855	IPO5	Adult CNS EC	0.14451	-0.147185	4.58564e+08	0.44734	4.26894e-265	3.56434e-264	12.9984	22.699
14856	FARP1	Adult CNS EC	0.157953	-0.389461	380663150	0.371346	0	0	13.9344	37.5744
14857	AL445223.1	Adult CNS EC	0.00135103	0.00135103	513093468	0.500535	1.58663e-06	2.51721e-06	0.107026	0
14858	FARP1-AS1	Adult CNS EC	0.00112607	0.00112607	513071956	0.500514	2.5402e-06	3.98356e-06	0.102829	0
14859	STK24	Adult CNS EC	0.203149	-0.154629	4.58944e+08	0.447711	4.11265e-214	2.96004e-213	17.7306	26.8083
14860	STK24-AS1	Adult CNS EC	0.000160611	0.000160611	512630960	0.500084	0.0573696	0.0653424	0.0167884	0
14861	DOCK9	Adult CNS EC	1.01307	-0.401739	387375196	0.377894	0	0	62.8662	76.1064
14862	DOCK9-AS2	Adult CNS EC	0.00618963	0.00618963	515040304	0.502434	1.17035e-24	2.77652e-24	0.486863	0
14863	UBAC2-AS1	Adult CNS EC	0.00292438	0.00292438	513781852	0.501207	5.54674e-13	1.06889e-12	0.241333	0
14864	UBAC2	Adult CNS EC	0.18983	-0.0260861	505122781	0.49276	3.27514e-06	5.11641e-06	16.8157	17.7947
14865	RN7SKP9	Adult CNS EC	0.000141484	0.000141484	512609448	0.500063	0.0997966	0.109368	0.0125913	0
14866	GPR183	Adult CNS EC	0.000446202	-0.0011136	512060650	0.499528	6.45605e-06	9.98172e-06	0.0356753	0.13016
14867	LINC01232	Adult CNS EC	0.00105139	0.00105139	512953640	0.500399	3.42901e-05	5.09056e-05	0.0797448	0
14868	LINC00449	Adult CNS EC	0.00358527	0.00358527	514083020	0.5015	8.77235e-16	1.79813e-15	0.300092	0
14869	TM9SF2	Adult CNS EC	0.467004	-0.0154191	5.09063e+08	0.496604	0.0956303	0.106695	36.2272	35.7289
14870	CLYBL	Adult CNS EC	0.0431511	0.0165472	5.21126e+08	0.508371	1.20711e-28	3.02322e-28	4.01662	2.32428
14871	ZIC5	Adult CNS EC	0.10744	-0.13945	4.61097e+08	0.449811	1.2777e-298	1.17554e-297	9.44766	19.0266
14872	ZIC2	Adult CNS EC	0.55329	-0.219045	443683687	0.432824	9.33589e-216	6.74323e-215	40.3131	49.5212
14873	LINC00554	Adult CNS EC	0.000754442	0.000754442	512889104	0.500336	0.000143739	0.000205027	0.0671535	0
14874	AL355338.1	Adult CNS EC	0.080229	0.080229	545490540	0.532139	0	0	6.42785	0
14875	PCCA	Adult CNS EC	0.252106	-0.107419	476247398	0.464591	5.14323e-95	2.22383e-94	19.8292	26.0924
14876	GGACT	Adult CNS EC	0.0345935	0.0181187	5.20711e+08	0.507966	9.02577e-34	2.41266e-33	3.12893	1.53403
14877	AL356966.1	Adult CNS EC	0.00497923	0.00497923	514835940	0.502235	9.14369e-23	2.10811e-22	0.446991	0
14878	AL136526.1	Adult CNS EC	0.000665929	0.000665929	512889104	0.500336	0.000143739	0.000205027	0.0671535	0
14879	TMTC4	Adult CNS EC	0.095059	-0.189925	4.39266e+08	0.428515	0	0	8.47813	22.2899
14880	ITGBL1	Adult CNS EC	0.000594393	-0.000101115	5.12595e+08	0.500049	0.623085	0.635396	0.0608579	0.0511343
14881	FGF14	Adult CNS EC	0.000671617	-0.000245717	512438719	0.499896	0.338169	0.352386	0.0629564	0.0836742
14882	FGF14-AS2	Adult CNS EC	0.0277059	0.0277059	524118368	0.51129	2.62338e-109	1.22291e-108	2.25804	0
14883	AL158063.1	Adult CNS EC	0.000288942	0.000288942	512684740	0.500136	0.0154038	0.0187332	0.0272811	0
14884	TPP2	Adult CNS EC	0.134293	-0.21923	432154941	0.421578	0	0	12.0939	26.7339
14885	CCDC168	Adult CNS EC	0.00268445	-0.00707087	5.09972e+08	0.49749	9.27844e-23	2.13897e-22	0.232939	0.734474
14886	TEX30	Adult CNS EC	0.0457005	0.0189097	5.20718e+08	0.507973	3.44342e-25	8.22976e-25	4.13204	2.53812
14887	KDELC1	Adult CNS EC	0.0175365	0.0175365	520837788	0.50809	1.58309e-78	6.17091e-78	1.61798	0
14888	BIVM	Adult CNS EC	0.0904574	-0.03983	4.99818e+08	0.487584	2.14171e-26	5.19997e-26	8.13817	10.4128
14889	ERCC5	Adult CNS EC	0.0102739	-0.0198451	5.03847e+08	0.491515	4.26265e-64	1.50327e-63	0.990515	2.68222
14890	METTL21EP	Adult CNS EC	0.000122034	0.000122034	512609448	0.500063	0.0997966	0.109368	0.0125913	0
14891	EFNB2	Adult CNS EC	0.366344	-0.5329	352038330	0.343422	0	0	28.0492	53.3702
14892	AL138689.1	Adult CNS EC	0.000603638	0.000603638	512835324	0.500283	0.000479586	0.000660694	0.0566608	0
14893	ARGLU1	Adult CNS EC	1.27132	-0.732743	2.92568e+08	0.285407	0	0	71.9571	90.5681
14894	AL162574.2	Adult CNS EC	0.000628343	0.000628343	512803056	0.500252	0.00099432	0.00133573	0.0503651	0
14895	AL162574.1	Adult CNS EC	0.000243172	0.000243172	512652472	0.500105	0.0336	0.0394108	0.0209855	0
14896	FAM155A	Adult CNS EC	0.0312652	0.0115966	5.19441e+08	0.506727	2.07596e-25	4.97319e-25	2.95895	1.59911
14897	AL445649.1	Adult CNS EC	0.000301928	0.000301928	512695496	0.500147	0.0119296	0.0146712	0.0293797	0
14898	FAM155A-IT1	Adult CNS EC	0.00306856	0.00306856	514039996	0.501458	2.20202e-15	4.47167e-15	0.291698	0
14899	AL136964.1	Adult CNS EC	9.26182e-05	9.26182e-05	512598692	0.500052	0.132987	0.142248	0.0104927	0
14900	LIG4	Adult CNS EC	0.0354295	-0.0546855	4.90949e+08	0.478933	2.10507e-131	1.09501e-130	3.34509	7.48884
14901	ABHD13	Adult CNS EC	0.119052	-0.03706	4.99754e+08	0.487522	6.32963e-22	1.44098e-21	10.4634	12.7231
14902	TNFSF13B	Adult CNS EC	0.0221862	0.0114851	518208023	0.505525	2.60453e-25	6.23333e-25	2.04818	0.939011
14903	AL157762.1	Adult CNS EC	0.000800868	0.000800868	512932128	0.500378	5.52171e-05	8.10434e-05	0.0755477	0
14904	AL138694.1	Adult CNS EC	0.00283698	0.00283698	513857144	0.50128	1.10428e-13	2.16137e-13	0.256023	0
14905	IRS2	Adult CNS EC	0.0594171	0.038533	530795042	0.517803	8.31215e-104	3.7706e-103	5.29883	1.72462
14906	COL4A1	Adult CNS EC	0.199127	-1.62557	1.29376e+08	0.126209	0	0	17.1472	80.6991
14907	AL161773.1	Adult CNS EC	7.0471e-05	-0.00658332	509609458	0.497136	9.71449e-59	3.29665e-58	0.00839419	0.581071
14908	COL4A2	Adult CNS EC	0.240463	-1.21971	177514889	0.17317	0	0	20.0558	75.265
14909	AL159153.1	Adult CNS EC	0.00044279	0.00044279	512760032	0.50021	0.00265406	0.00345164	0.041971	0
14910	RAB20	Adult CNS EC	0.0177373	0.0158776	520416391	0.507679	1.63551e-64	5.78613e-64	1.70822	0.171997
14911	AL139385.1	Adult CNS EC	0.0014691	0.0014691	513201028	0.50064	1.52164e-07	2.51116e-07	0.128011	0
14912	NAXD	Adult CNS EC	0.106124	0.00378995	516986385	0.504333	0.000276214	0.000386794	9.56098	8.53942
14913	CARS2	Adult CNS EC	0.0892208	-0.0508194	4.95085e+08	0.482967	1.07844e-45	3.2782e-45	8.42777	11.5517
14914	ING1	Adult CNS EC	0.128349	-0.0417753	499064380	0.486849	2.30925e-22	5.2956e-22	11.5756	13.8481
14915	LINC00346	Adult CNS EC	0.00376918	0.00376918	514265872	0.501679	1.76017e-17	3.72885e-17	0.335768	0
14916	ANKRD10	Adult CNS EC	0.336285	-0.0757274	488499826	0.476543	1.71925e-35	4.68683e-35	27.4049	30.6155
14917	ANKRD10-IT1	Adult CNS EC	0.00844541	0.00844541	516180440	0.503547	3.24055e-35	8.79778e-35	0.709309	0
14918	AL442128.2	Adult CNS EC	0.00244853	0.00244853	513642024	0.50107	1.11562e-11	2.08803e-11	0.214052	0
14919	ARHGEF7	Adult CNS EC	0.139741	-0.42128	3.6885e+08	0.359822	0	0	12.6207	38.4994
14920	TEX29	Adult CNS EC	0.000383378	-0.00121611	511930806	0.499401	4.20374e-08	7.07244e-08	0.0335768	0.153403
14921	TUBGCP3	Adult CNS EC	0.0784647	-0.0778052	482874324	0.471056	4.51882e-136	2.40741e-135	7.0784	12.6488
14922	AL139384.2	Adult CNS EC	0.000691517	0.000691517	512846080	0.500294	0.000376531	0.000522339	0.0587593	0
14923	AL139384.1	Adult CNS EC	0.0072726	0.0072726	515244668	0.502634	1.49931e-26	3.64639e-26	0.526735	0
14924	ATP11A	Adult CNS EC	0.251042	-0.313687	4.04927e+08	0.395016	0	0	21.6885	39.5965
14925	ATP11A-AS1	Adult CNS EC	0.000578352	0.000578352	512770788	0.50022	0.00207392	0.00272396	0.0440695	0
14926	AL356752.1	Adult CNS EC	0.000177493	0.000177493	512609448	0.500063	0.0997966	0.109368	0.0125913	0
14927	MCF2L	Adult CNS EC	0.513931	-0.238234	4.38884e+08	0.428142	1.23887e-250	9.97621e-250	38.8063	48.5357
14928	AL356740.1	Adult CNS EC	0.00134518	0.00134518	513222540	0.500661	9.53504e-08	1.58232e-07	0.132209	0
14929	MCF2L-AS1	Adult CNS EC	0.00453505	0.00453505	514427212	0.501836	5.61024e-19	1.21999e-18	0.367246	0
14930	AL356740.2	Adult CNS EC	0.000235776	0.000235776	512673984	0.500126	0.0199291	0.0239451	0.0251826	0
14931	AL356740.3	Adult CNS EC	0.000340611	0.000340611	512673984	0.500126	0.0199291	0.0239451	0.0251826	0
14932	F7	Adult CNS EC	0.00037393	-0.000458899	512378710	0.499838	0.0834905	0.0934104	0.041971	0.0743771
14933	F10	Adult CNS EC	0.00175477	0.00114758	513076391	0.500518	0.000398113	0.000551997	0.15949	0.0557828
14934	AL137002.1	Adult CNS EC	0.000144737	0.000144737	512609448	0.500063	0.0997966	0.109368	0.0125913	0
14935	PCID2	Adult CNS EC	0.194531	-0.0208634	507706788	0.49528	0.00239522	0.00313753	16.9374	17.3763
14936	CUL4A	Adult CNS EC	0.202618	-0.0697312	488430592	0.476476	2.36422e-48	7.34735e-48	17.3781	21.3602
14937	LAMP1	Adult CNS EC	0.801398	0.165937	5.73323e+08	0.559291	1.32401e-154	7.63931e-154	55.5213	44.9888
14938	GRTP1	Adult CNS EC	0.00501697	6.05673e-05	5.12843e+08	0.500291	0.302348	0.31619	0.49106	0.432317
14939	GRTP1-AS1	Adult CNS EC	0.00290423	0.00290423	513803364	0.501228	3.49707e-13	6.76571e-13	0.24553	0
14940	ADPRHL1	Adult CNS EC	0.00558555	0.00280558	513984582	0.501404	3.64475e-07	5.93011e-07	0.541425	0.26032
14941	DCUN1D2	Adult CNS EC	0.0638022	-0.0048915	5.1249e+08	0.499947	0.956518	0.959027	5.99765	5.92228
14942	DCUN1D2-AS	Adult CNS EC	0.000276687	0.000276687	512684740	0.500136	0.0154038	0.0187332	0.0272811	0
14943	RNU1-16P	Adult CNS EC	0.00425844	0.00425844	514351920	0.501763	2.80063e-18	6.01903e-18	0.352556	0
14944	TMCO3	Adult CNS EC	0.161301	-0.0421262	5.00792e+08	0.488534	6.82391e-15	1.37219e-14	14.4464	16.1724
14945	AL442125.2	Adult CNS EC	0.000367939	0.000367939	512727764	0.500178	0.00559537	0.00708882	0.0356753	0
14946	AL442125.1	Adult CNS EC	0.00993169	0.00993169	516954872	0.504302	2.15884e-42	6.35088e-42	0.860405	0
14947	TFDP1	Adult CNS EC	0.108992	-0.0546261	4.92557e+08	0.480501	1.83067e-51	5.84135e-51	9.95761	13.5599
14948	ATP4B	Adult CNS EC	0.000534203	-0.00713847	5.09017e+08	0.496559	8.83759e-61	3.04297e-60	0.0461681	0.734474
14949	TMEM255B	Adult CNS EC	0.0839328	-0.193649	439376936	0.428623	0	0	7.76253	21.481
14950	GAS6-AS1	Adult CNS EC	0.00275577	0.00275577	513771096	0.501196	6.9859e-13	1.34337e-12	0.239234	0
14951	GAS6	Adult CNS EC	0.798532	0.369598	6.41293e+08	0.625597	0	0	53.9075	31.6335
14952	GAS6-AS2	Adult CNS EC	0.0154138	0.0154138	518826416	0.506128	8.99176e-60	3.06927e-59	1.22555	0
14953	RASA3	Adult CNS EC	0.00771956	-0.0328916	497761306	0.485578	5.30202e-166	3.19952e-165	0.768068	3.64448
14954	CDC16	Adult CNS EC	0.154232	-0.0875304	4.80492e+08	0.468732	9.54649e-98	4.1854e-97	13.6636	19.3148
14955	UPF3A	Adult CNS EC	0.491372	-0.147445	466016739	0.454611	6.74758e-104	3.06258e-103	37.9837	43.8918
14956	CHAMP1	Adult CNS EC	0.0714226	-0.0270154	5.03621e+08	0.491294	1.31491e-16	2.73933e-16	6.54747	8.16753
14957	DUXAP10	Adult CNS EC	0.00225781	0.00225781	513631268	0.50106	1.4057e-11	2.62391e-11	0.211953	0
14958	OR4K17	Adult CNS EC	0.000129415	0.000129415	512609448	0.500063	0.0997966	0.109368	0.0125913	0
14959	OR11G2	Adult CNS EC	0.00611808	0.00500948	514948140	0.502344	1.15713e-18	2.50513e-18	0.566608	0.0976199
14960	TTC5	Adult CNS EC	0.103475	-0.0125265	5.10654e+08	0.498156	0.126544	0.138093	9.46445	9.62718
14961	AL356019.2	Adult CNS EC	0.00386518	0.00386518	514233604	0.501647	3.50752e-17	7.3826e-17	0.329472	0
14962	CCNB1IP1	Adult CNS EC	0.0868288	-0.0130694	509067125	0.496607	0.00258197	0.00337783	7.99127	8.53942
14963	AL355075.4	Adult CNS EC	0.0126069	0.0126069	517664768	0.504995	5.60654e-49	1.75305e-48	0.998909	0
14964	PARP2	Adult CNS EC	0.0559714	0.0013758	5.14812e+08	0.502212	0.0144919	0.0177637	5.26316	4.76943
14965	AL355075.1	Adult CNS EC	0.000839903	0.000839903	512942884	0.500388	4.35068e-05	6.42452e-05	0.0776463	0
14966	TEP1	Adult CNS EC	0.0314614	-0.00794762	5.10408e+08	0.497915	0.00339664	0.00438326	2.97784	3.36556
14967	KLHL33	Adult CNS EC	0.00166554	0.00100202	513022570	0.500466	0.00104895	0.00140827	0.148997	0.0557828
14968	OSGEP	Adult CNS EC	0.142474	-0.00147997	516215326	0.503581	0.00850997	0.0106566	12.7906	11.7562
14969	APEX1	Adult CNS EC	0.238053	-0.168696	450523203	0.439496	1.19173e-253	9.65698e-253	20.8407	31.2895
14970	PIP4P1	Adult CNS EC	0.146671	0.0283551	5.27034e+08	0.514135	4.35126e-26	1.05322e-25	12.9271	9.92469
14971	PNP	Adult CNS EC	0.0950407	-0.0477716	495219199	0.483098	1.03893e-45	3.15889e-45	8.2368	11.4494
14972	RNASE4	Adult CNS EC	0.00970361	0.00934435	516830969	0.504181	3.83711e-39	1.09305e-38	0.868799	0.03254
14973	ANG	Adult CNS EC	0.0411531	0.039675	530879438	0.517886	7.22569e-165	4.34429e-164	3.71233	0.134808
14974	RNASE6	Adult CNS EC	0.000424458	-0.00357794	5.10819e+08	0.498317	3.94383e-27	9.67335e-27	0.0398724	0.376534
14975	RNASE1	Adult CNS EC	1.91157	1.32925	8.6681e+08	0.845594	0	0	88.5021	36.2077
14976	METTL17	Adult CNS EC	0.0843759	-0.0148199	5.07803e+08	0.495375	3.34595e-05	4.98145e-05	7.74154	8.54407
14977	AL355922.2	Adult CNS EC	0.000137995	0.000137995	512609448	0.500063	0.0997966	0.109368	0.0125913	0
14978	NDRG2	Adult CNS EC	0.182373	0.0702732	5.43676e+08	0.530369	1.18624e-102	5.35031e-102	15.5041	9.29714
14979	RNASE13	Adult CNS EC	0.000392121	0.000392121	512749276	0.500199	0.00339961	0.00438326	0.0398724	0
14980	ARHGEF40	Adult CNS EC	0.0364899	-0.0112246	5.09369e+08	0.496902	5.32482e-05	7.8436e-05	3.43322	4.01636
14981	ZNF219	Adult CNS EC	0.0345555	-0.0109774	5.08023e+08	0.495589	4.85057e-09	8.41771e-09	3.22127	4.08144
14982	TMEM253	Adult CNS EC	0.000754611	7.6437e-05	512622312	0.500076	0.489604	0.503983	0.0755477	0.0604314
14983	LINC00641	Adult CNS EC	0.0133958	0.0133958	518557516	0.505865	2.85019e-57	9.54774e-57	1.17309	0
14984	HNRNPC	Adult CNS EC	0.738507	-0.371084	3.84884e+08	0.375463	0	0	52.3588	68.2782
14985	SUPT16H	Adult CNS EC	0.226716	-0.208688	4.37715e+08	0.427002	0	0	19.8124	32.619
14986	AL135744.1	Adult CNS EC	0.000419906	0.000419906	512717008	0.500168	0.00719129	0.0090298	0.0335768	0
14987	CHD8	Adult CNS EC	0.14508	-0.303422	4.04485e+08	0.394585	0	0	13.1684	32.5632
14988	SNORD8	Adult CNS EC	0.000215082	0.000215082	512641716	0.500094	0.0438226	0.0506628	0.0188869	0
14989	RN7SL650P	Adult CNS EC	0.00025677	0.00025677	512663228	0.500115	0.0258427	0.030705	0.023084	0
14990	RAB2B	Adult CNS EC	0.0943964	-0.0472072	496152249	0.484009	7.44182e-40	2.13807e-39	8.65231	11.6075
14991	TOX4	Adult CNS EC	0.344258	-0.0156395	510308094	0.497818	0.247395	0.26	28.5927	27.9704
14992	METTL3	Adult CNS EC	0.0877704	-0.0501992	493223435	0.481151	2.08293e-58	7.0509e-58	7.75623	11.3611
14993	SALL2	Adult CNS EC	0.011538	-0.00230667	5.11611e+08	0.499089	0.037514	0.0439133	1.09334	1.27371
14994	OR10G3	Adult CNS EC	0.00110503	0.000678173	5.12892e+08	0.500339	0.00439304	0.00561003	0.104927	0.0371885
14995	AC244502.1	Adult CNS EC	0.000205101	0.000205101	512630960	0.500084	0.0573696	0.0653424	0.0167884	0
14996	TRDC	Adult CNS EC	0.000187713	-0.000621839	512249719	0.499712	0.000166804	0.000237498	0.0167884	0.0743771
14997	TRAC	Adult CNS EC	0.00156695	-0.0103493	5.07824e+08	0.495395	1.91139e-64	6.7602e-64	0.153194	1.07382
14998	LINC02332	Adult CNS EC	0.000620545	0.000620545	512813812	0.500262	0.000779313	0.00106035	0.0524637	0
14999	AC243965.1	Adult CNS EC	0.000219781	0.000219781	512652472	0.500105	0.0336	0.0394108	0.0209855	0
15000	DAD1	Adult CNS EC	0.935096	0.273132	6.09845e+08	0.594919	0	0	61.5735	46.1091
15001	AC243965.2	Adult CNS EC	0.000261691	0.000261691	512673984	0.500126	0.0199291	0.0239451	0.0251826	0
15002	ABHD4	Adult CNS EC	0.0315083	-0.00687145	5.09847e+08	0.497368	0.000265203	0.000373298	3.0303	3.53756
15003	AL160314.2	Adult CNS EC	0.000296451	0.000296451	512673984	0.500126	0.0199291	0.0239451	0.0251826	0
15004	OXA1L	Adult CNS EC	0.178395	-0.00269245	512721077	0.500172	0.907665	0.911877	15.3047	15.0056
15005	SLC7A7	Adult CNS EC	0.0275299	0.0152535	5.1961e+08	0.506892	3.79575e-31	9.83471e-31	2.56443	1.18538
15006	MRPL52	Adult CNS EC	0.578367	0.150519	569946189	0.555996	6.53202e-156	3.78671e-155	43.6918	33.042
15007	MMP14	Adult CNS EC	0.0198896	-0.00631575	509401821	0.496934	9.1833e-08	1.52654e-07	1.80265	2.41261
15008	LRP10	Adult CNS EC	0.376325	-0.0249165	508381047	0.495938	0.0356155	0.0417308	30.6997	30.1227
15009	REM2	Adult CNS EC	0.00412109	-0.00438561	510788422	0.498287	6.09981e-09	1.05542e-08	0.411315	0.753068
15010	RBM23	Adult CNS EC	0.232393	-0.0240249	5.08134e+08	0.495697	0.00969722	0.0120533	20.2006	20.2585
15011	PRMT5-AS1	Adult CNS EC	0.00099798	0.00099798	512985908	0.50043	1.68158e-05	2.54426e-05	0.0860405	0
15012	PRMT5	Adult CNS EC	0.044758	-0.0176534	5.04744e+08	0.49239	1.1848e-18	2.56413e-18	4.16562	5.65266
15013	AL132780.1	Adult CNS EC	0.00134769	0.00134769	513050444	0.500493	4.0697e-06	6.32696e-06	0.0986317	0
15014	HAUS4	Adult CNS EC	0.0324642	0.0112462	518157252	0.505475	1.82564e-16	3.78817e-16	3.0366	1.9338
15015	AJUBA	Adult CNS EC	0.00865241	-0.00314086	511250422	0.498737	0.00127662	0.00170383	0.841518	1.09241
15016	AL132780.2	Adult CNS EC	0.00286654	0.00286654	513781852	0.501207	5.54674e-13	1.06889e-12	0.241333	0
15017	C14orf93	Adult CNS EC	0.0166539	0.000606246	512764405	0.500214	0.667042	0.678553	1.50466	1.45965
15018	AL132780.5	Adult CNS EC	0.00507598	0.00131064	5.13152e+08	0.500592	0.0251858	0.0301558	0.453286	0.334697
15019	PSMB5	Adult CNS EC	0.478198	0.0399242	5.30631e+08	0.517643	5.66837e-18	1.21142e-17	37.6668	33.3442
15020	AL132780.4	Adult CNS EC	0.00299324	0.000567399	512966712	0.500411	0.0517742	0.0596526	0.291698	0.209186
15021	CDH24	Adult CNS EC	0.0317248	0.00965847	518249493	0.505565	8.13342e-17	1.70167e-16	3.07018	1.9431
15022	ACIN1	Adult CNS EC	0.281701	-0.357376	3.89902e+08	0.380359	0	0	23.9255	44.1242
15023	C14orf119	Adult CNS EC	0.369627	0.0709295	5.42887e+08	0.529599	9.0464e-56	2.99474e-55	30.1435	23.8286
15024	LMLN2	Adult CNS EC	0.000452547	0.000182973	512662403	0.500115	0.157742	0.168134	0.0461681	0.0232428
15025	SLC7A8	Adult CNS EC	0.262576	-0.702842	3.03551e+08	0.296121	0	0	21.3212	55.7131
15026	RNU6-1138P	Adult CNS EC	0.00164313	0.00164313	513330100	0.500766	9.26637e-09	1.59429e-08	0.153194	0
15027	RNF212B	Adult CNS EC	0.00101232	-0.00059188	512215124	0.499678	0.0130919	0.0160727	0.0797448	0.144106
15028	RNU6-1046P	Adult CNS EC	0.000142415	0.000142415	512609448	0.500063	0.0997966	0.109368	0.0125913	0
15029	HOMEZ	Adult CNS EC	0.0380664	0.00259245	5.13779e+08	0.501204	0.105703	0.115717	3.4731	3.22146
15030	AL049829.3	Adult CNS EC	0.00196338	0.00196338	513437660	0.500871	9.07637e-10	1.60878e-09	0.174179	0
15031	PPP1R3E	Adult CNS EC	0.0547142	0.0233269	5.23477e+08	0.510665	8.35707e-38	2.34377e-37	4.92949	2.77984
15032	BCL2L2	Adult CNS EC	0.056043	-0.00179802	5.13938e+08	0.501359	0.138958	0.148506	5.38068	5.0344
15033	PABPN1	Adult CNS EC	0.438627	-0.203563	4.4782e+08	0.436859	1.069e-205	7.4571e-205	34.8464	43.6965
15034	SLC22A17	Adult CNS EC	0.103928	0.00889698	517909717	0.505233	9.76932e-06	1.49541e-05	9.46865	8.30699
15035	EFS	Adult CNS EC	0.000555328	-0.00157612	511990381	0.499459	9.11844e-06	1.39718e-05	0.0545622	0.1627
15036	CMTM5	Adult CNS EC	0.000508667	0.000508667	512792300	0.500241	0.00126949	0.00169441	0.0482666	0
15037	NGDN	Adult CNS EC	0.1455	0.0113976	519929687	0.507204	1.07595e-07	1.78394e-07	12.8809	11.217
15038	ZFHX2-AS1	Adult CNS EC	0.0340175	0.0340175	526904172	0.514008	1.20659e-135	6.41278e-135	2.80156	0
15039	ZFHX2	Adult CNS EC	0.0112211	-0.0159425	506352465	0.493959	9.52623e-34	2.54588e-33	1.12482	2.32428
15040	THTPA	Adult CNS EC	0.038858	-0.00433924	5.12691e+08	0.500142	0.858767	0.864955	3.95996	3.8862
15041	AP1G2	Adult CNS EC	0.0547325	0.00284417	5.14515e+08	0.501922	0.0287324	0.0340804	4.93369	4.51376
15042	AL135999.1	Adult CNS EC	0.0112936	0.0112936	517374356	0.504711	2.77791e-46	8.47894e-46	0.942248	0
15043	JPH4	Adult CNS EC	0.000468711	-0.00602989	510220976	0.497733	9.41362e-38	2.63979e-37	0.0440695	0.497397
15044	DHRS4-AS1	Adult CNS EC	0.046727	0.046727	532346708	0.519317	1.19455e-187	7.85153e-187	3.86343	0
15045	DHRS4	Adult CNS EC	0.102908	0.0349243	530583112	0.517597	1.30948e-52	4.22348e-52	9.72047	6.10357
15046	DHRS4L2	Adult CNS EC	0.238604	0.0804812	5.48436e+08	0.535013	1.37471e-106	6.32516e-106	20.4797	13.267
15047	DHRS4L1	Adult CNS EC	0.00239277	0.00239277	513480684	0.500913	3.58987e-10	6.44333e-10	0.182574	0
15048	CARMIL3	Adult CNS EC	0.00170409	-0.000885862	512395475	0.499854	0.389752	0.40385	0.161588	0.190591
15049	NRL	Adult CNS EC	0.0070738	0.00374755	5.14257e+08	0.50167	3.93829e-08	6.63039e-08	0.654747	0.320751
15050	PCK2	Adult CNS EC	0.0256392	0.0149057	5.19573e+08	0.506856	1.2914e-33	3.44561e-33	2.37346	0.999442
15051	DCAF11	Adult CNS EC	0.123785	-0.0572384	492092680	0.480048	2.00051e-49	6.27684e-49	11.1139	14.7406
15052	FITM1	Adult CNS EC	0.00301234	-0.000251772	5.12469e+08	0.499926	0.739228	0.749119	0.287501	0.302157
15053	PSME1	Adult CNS EC	0.946111	0.565003	7.06119e+08	0.688836	0	0	61.5777	29.1791
15054	EMC9	Adult CNS EC	0.0996726	0.0142686	5.207e+08	0.507956	2.83614e-12	5.37522e-12	8.89365	7.20993
15055	AL136295.2	Adult CNS EC	0.00932627	0.00932627	516556900	0.503914	1.05429e-38	2.98935e-38	0.782758	0
15056	PSME2	Adult CNS EC	0.692845	0.377281	6.50242e+08	0.634327	0	0	49.5593	24.8512
15057	RNF31	Adult CNS EC	0.00496983	0.00135748	5.13332e+08	0.500768	0.00393543	0.00506398	0.470075	0.316103
15058	AL136295.5	Adult CNS EC	0.0842847	0.0817323	5.50509e+08	0.537035	0	0	7.63662	0.22778
15059	RNA5SP383	Adult CNS EC	0.00211152	0.00211152	513459172	0.500892	5.7075e-10	1.01956e-09	0.178377	0
15060	IRF9	Adult CNS EC	0.304142	0.0502207	5.37753e+08	0.524591	2.12191e-44	6.36235e-44	25.1385	19.5286
15061	REC8	Adult CNS EC	0.045341	-0.0271263	5.01905e+08	0.48962	1.55299e-31	4.04388e-31	4.29153	6.30346
15062	IPO4	Adult CNS EC	0.0122049	0.00113191	513083095	0.500525	0.224299	0.236397	1.1521	1.04593
15063	TM9SF1	Adult CNS EC	0.0387321	0.00736416	5.16983e+08	0.504329	6.03622e-09	1.04464e-08	3.67456	2.78914
15064	AL136295.6	Adult CNS EC	0.00110767	0.00110767	513018176	0.500462	8.26461e-06	1.2673e-05	0.0923361	0
15065	AL136295.7	Adult CNS EC	0.00372229	0.00372229	514233604	0.501647	3.50752e-17	7.3826e-17	0.329472	0
15066	CHMP4A	Adult CNS EC	0.288551	0.0337997	531185404	0.518184	4.43915e-25	1.0592e-24	24.6579	20.4398
15067	AL096870.2	Adult CNS EC	0.0495786	0.0495786	532916776	0.519873	3.86503e-193	2.58133e-192	3.97465	0
15068	MDP1	Adult CNS EC	0.0438742	0.02361	523529753	0.510716	7.10034e-47	2.17618e-46	4.07538	1.92916
15069	NEDD8	Adult CNS EC	1.02246	0.376417	6.44938e+08	0.629153	0	0	65.9888	45.4258
15070	GMPR2	Adult CNS EC	0.196246	0.0479343	5.35863e+08	0.522748	1.30721e-51	4.17652e-51	17.2857	12.4814
15071	TINF2	Adult CNS EC	0.241949	0.0944467	555123087	0.541536	1.24032e-149	6.99636e-149	20.8323	12.2722
15072	TGM1	Adult CNS EC	0.00141072	-0.00016847	5.1254e+08	0.499995	0.973845	0.9758	0.138504	0.139457
15073	RABGGTA	Adult CNS EC	0.0480885	0.0238969	5.23065e+08	0.510263	2.32039e-40	6.69411e-40	4.30202	2.24526
15074	DHRS1	Adult CNS EC	0.11861	0.0586553	5.38298e+08	0.525123	2.34691e-102	1.05736e-101	10.4445	5.39234
15075	NOP9	Adult CNS EC	0.0383594	-0.0125957	507673483	0.495248	2.09076e-09	3.66865e-09	3.59271	4.51376
15076	CIDEB	Adult CNS EC	0.0476163	0.000830591	5.137e+08	0.501126	0.179515	0.190222	4.44263	4.18371
15077	LTB4R2	Adult CNS EC	0.0198651	0.0144415	519227812	0.506519	2.54454e-41	7.41861e-41	1.81524	0.511343
15078	LTB4R	Adult CNS EC	0.0492729	-0.00227715	512547227	0.500002	0.997902	0.998923	4.58743	4.55095
15079	ADCY4	Adult CNS EC	0.348165	-0.304212	411864954	0.401784	0	0	28.2444	44.0266
15080	RIPK3	Adult CNS EC	0.0200634	0.00599058	5.15515e+08	0.502897	4.05558e-08	6.82645e-08	1.86141	1.27836
15081	NFATC4	Adult CNS EC	0.00804929	-0.0277363	500378231	0.488131	9.19621e-127	4.69287e-126	0.740787	3.10989
15082	NYNRIN	Adult CNS EC	0.0782889	-0.148903	4.5526e+08	0.444117	0	0	7.26937	18.0318
15083	CBLN3	Adult CNS EC	0.00448254	0.00327721	514156004	0.501572	2.2223e-11	4.13275e-11	0.426005	0.111566
15084	KHNYN	Adult CNS EC	0.103249	-0.0221369	5.06959e+08	0.494551	7.58097e-06	1.16855e-05	9.42668	10.278
15085	SDR39U1	Adult CNS EC	0.208899	0.0411906	530796614	0.517805	2.85664e-31	7.4117e-31	17.6278	13.8388
15086	AL132800.1	Adult CNS EC	0.000341375	0.000341375	512727764	0.500178	0.00559537	0.00708882	0.0356753	0
15087	GZMH	Adult CNS EC	0.000975039	0.000975039	512878348	0.500325	0.000182747	0.000259052	0.065055	0
15088	GZMB	Adult CNS EC	0.00104674	0.00104674	512932128	0.500378	5.52171e-05	8.10434e-05	0.0755477	0
15089	STXBP6	Adult CNS EC	0.868911	0.47803	677571500	0.660987	0	0	57.5401	27.6776
15090	NOVA1	Adult CNS EC	0.378517	0.054175	538688398	0.525504	2.61382e-42	7.68379e-42	29.5727	23.6566
15091	AL079343.1	Adult CNS EC	0.00194051	0.00194051	513330100	0.500766	9.26637e-09	1.59429e-08	0.153194	0
15092	BNIP3P1	Adult CNS EC	0.000175459	0.000175459	512620204	0.500073	0.0754489	0.0845466	0.0146898	0
15093	LINC01551	Adult CNS EC	0.00366503	0.00366503	513953948	0.501375	1.38871e-14	2.77267e-14	0.27491	0
15094	PRKD1	Adult CNS EC	0.0325617	0.0212112	5.22727e+08	0.509933	4.41541e-57	1.47708e-56	2.98204	0.990145
15095	AL356756.1	Adult CNS EC	0.00203539	0.00203539	513512952	0.500944	1.79143e-10	3.24226e-10	0.188869	0
15096	G2E3-AS1	Adult CNS EC	0.00016639	0.00016639	512630960	0.500084	0.0573696	0.0653424	0.0167884	0
15097	G2E3	Adult CNS EC	0.092476	-0.0769791	484865367	0.472998	1.40806e-106	6.47617e-106	8.35642	13.4669
15098	SCFD1	Adult CNS EC	0.301228	0.0152213	524066651	0.51124	2.97785e-10	5.35584e-10	25.2728	22.1272
15099	COCH	Adult CNS EC	0.0404761	0.0365105	5.28334e+08	0.515402	1.07839e-128	5.53775e-128	3.43322	0.353291
15100	AL049830.3	Adult CNS EC	0.000197761	0.000197761	512652472	0.500105	0.0336	0.0394108	0.0209855	0
15101	STRN3	Adult CNS EC	0.207116	-0.145903	460028457	0.448769	2.46661e-204	1.71235e-203	17.8964	26.9803
15102	AP4S1	Adult CNS EC	0.07603	0.00239811	514927130	0.502324	0.0250444	0.029991	6.99866	6.46616
15103	HECTD1	Adult CNS EC	0.354605	-0.410665	3.75331e+08	0.366145	0	0	29.0271	50.609
15104	AL136418.1	Adult CNS EC	0.00306566	0.00306566	513588244	0.501018	3.54452e-11	6.54192e-11	0.203559	0
15105	HEATR5A	Adult CNS EC	0.0651748	-0.0102429	5.09538e+08	0.497067	0.00305604	0.00396599	6.03123	6.53589
15106	AL139353.1	Adult CNS EC	0.00891447	0.00482103	514839308	0.502238	3.95805e-11	7.29908e-11	0.824729	0.376534
15107	AL139353.2	Adult CNS EC	0.000168589	0.000168589	512630960	0.500084	0.0573696	0.0653424	0.0167884	0
15108	DTD2	Adult CNS EC	0.0185708	-0.00499571	510715014	0.498215	0.0013498	0.00180023	1.76488	2.1151
15109	NUBPL	Adult CNS EC	0.034742	0.00649554	5.16441e+08	0.5038	6.19196e-08	1.03597e-07	3.25275	2.47769
15110	ARHGAP5-AS1	Adult CNS EC	0.00752269	0.00752269	515717932	0.503095	6.22065e-31	1.60614e-30	0.619072	0
15111	ARHGAP5	Adult CNS EC	0.191969	-0.0948426	482768357	0.470952	3.05308e-74	1.15602e-73	16.6394	21.4903
15112	AKAP6	Adult CNS EC	0.000897285	-0.0157576	507066844	0.494656	1.01338e-91	4.30033e-91	0.0797448	1.1482
15113	NPAS3	Adult CNS EC	0.000377257	-0.0129266	5.07099e+08	0.494687	1.46995e-99	6.53477e-99	0.0440695	1.10636
15114	EGLN3	Adult CNS EC	0.00718427	-0.0211367	503770514	0.49144	1.06211e-83	4.28911e-83	0.637959	2.34753
15115	SPTSSA	Adult CNS EC	0.349619	-0.0383415	5.00776e+08	0.488519	1.43601e-09	2.53339e-09	28.471	29.7601
15116	EAPP	Adult CNS EC	0.393732	0.151761	5.75859e+08	0.561765	1.12538e-235	8.68771e-235	32.1812	19.7053
15117	AL445363.1	Adult CNS EC	0.00010275	0.00010275	512598692	0.500052	0.132987	0.142248	0.0104927	0
15118	SNX6	Adult CNS EC	0.567002	-0.0684288	4.91029e+08	0.479011	1.45833e-22	3.35463e-22	42.8272	45.1794
15119	Metazoa-SRP-ENSG00000275978	Adult CNS EC	0.000334882	0.000334882	512695496	0.500147	0.0119296	0.0146712	0.0293797	0
15120	CFL2	Adult CNS EC	0.275658	0.0729326	5.44592e+08	0.531263	2.70032e-76	1.03706e-75	23.1323	16.5721
15121	BAZ1A	Adult CNS EC	0.172568	-0.14537	4.63114e+08	0.451779	2.76576e-206	1.93374e-205	14.8766	23.5915
15122	AL121603.2	Adult CNS EC	0.0126491	0.0126491	518041228	0.505362	1.79077e-52	5.76743e-52	1.07236	0
15123	SRP54-AS1	Adult CNS EC	0.00535826	0.00535826	514728380	0.50213	9.06925e-22	2.06122e-21	0.426005	0
15124	SRP54	Adult CNS EC	0.220236	-0.0493681	4.96523e+08	0.484371	3.73043e-21	8.40885e-21	19.2353	21.6158
15125	FAM177A1	Adult CNS EC	0.48998	0.218964	598563091	0.583913	0	0	37.8557	21.3648
15126	PPP2R3C	Adult CNS EC	0.221148	-0.00153225	5.14891e+08	0.502289	0.155528	0.16586	18.9352	18.0411
15127	AL049776.1	Adult CNS EC	0.00602797	0.000617783	513064112	0.500506	0.0965486	0.1077	0.585495	0.483451
15128	KIAA0391	Adult CNS EC	0.00851436	0.00851436	516825800	0.504176	3.39463e-41	9.87823e-41	0.835222	0
15129	PSMA6	Adult CNS EC	0.225073	0.0459948	5.35773e+08	0.52266	1.4766e-47	4.54956e-47	18.8764	13.9271
15130	AL133163.2	Adult CNS EC	0.00661728	0.00661728	515384496	0.50277	7.6065e-28	1.88269e-27	0.554017	0
15131	NFKBIA	Adult CNS EC	1.90029	0.919421	7.53994e+08	0.735539	0	0	83.3207	53.8816
15132	INSM2	Adult CNS EC	0.000286903	0.000286903	512684740	0.500136	0.0154038	0.0187332	0.0272811	0
15133	RALGAPA1	Adult CNS EC	0.435985	-0.124313	476133157	0.464479	6.61102e-69	2.40995e-68	33.9797	38.1973
15134	AL162311.3	Adult CNS EC	0.00117307	0.00117307	513061200	0.500504	3.21496e-06	5.02273e-06	0.10073	0
15135	BRMS1L	Adult CNS EC	0.0463972	-0.0178261	504828352	0.492472	5.25245e-18	1.12361e-17	4.25166	5.72704
15136	MBIP	Adult CNS EC	0.152034	0.0462034	534335598	0.521257	5.78642e-56	1.9184e-55	13.5797	9.19487
15137	PAX9	Adult CNS EC	3.72381e-05	-0.000380142	512412713	0.499871	0.00180011	0.00238081	0.00209855	0.0278914
15138	SLC25A21	Adult CNS EC	0.0049176	0.00142627	513298306	0.500735	0.00578186	0.00732319	0.467976	0.320751
15139	AL079304.1	Adult CNS EC	0.000137713	0.000137713	512620204	0.500073	0.0754489	0.0845466	0.0146898	0
15140	SLC25A21-AS1	Adult CNS EC	0.0196518	0.0196518	520579644	0.507838	4.08576e-76	1.56668e-75	1.56762	0
15141	MIPOL1	Adult CNS EC	0.0806086	-0.0627681	4.90743e+08	0.478732	5.62696e-76	2.15664e-75	7.34911	11.3704
15142	AL121790.1	Adult CNS EC	0.000396557	0.000396557	512738520	0.500189	0.004359	0.00556743	0.0377739	0
15143	AL359233.1	Adult CNS EC	0.000156039	0.000156039	512609448	0.500063	0.0997966	0.109368	0.0125913	0
15144	SSTR1	Adult CNS EC	0.0263511	0.0256942	524131016	0.511303	1.79394e-105	8.20777e-105	2.32099	0.0604314
15145	CLEC14A	Adult CNS EC	1.24116	0.369179	6.26335e+08	0.611005	0	0	67.3949	54.1326
15146	AL161751.1	Adult CNS EC	0.000227107	0.000227107	512663228	0.500115	0.0258427	0.030705	0.023084	0
15147	LINC00639	Adult CNS EC	0.000187393	0.000187393	512663228	0.500115	0.0258427	0.030705	0.023084	0
15148	SEC23A	Adult CNS EC	0.257623	-0.0815704	485029099	0.473158	6.7157e-53	2.17032e-52	21.8732	26.1017
15149	SEC23A-AS1	Adult CNS EC	0.000387672	0.000387672	512706252	0.500157	0.00925511	0.0115125	0.0314782	0
15150	GEMIN2	Adult CNS EC	0.0571813	0.0124576	5.18156e+08	0.505474	6.09732e-10	1.08871e-09	5.21699	4.10933
15151	TRAPPC6B	Adult CNS EC	0.11649	-0.0707312	4.88031e+08	0.476086	1.39762e-72	5.22566e-72	10.4088	14.801
15152	PNN	Adult CNS EC	0.585599	-0.372031	389429869	0.379898	0	0	43.1545	60.2733
15153	CTAGE5	Adult CNS EC	0.164724	0.164724	587234576	0.572862	0	0	14.5723	0
15154	AL132639.2	Adult CNS EC	0.00414784	0.00414784	514276628	0.501689	1.39878e-17	2.96738e-17	0.337866	0
15155	FBXO33	Adult CNS EC	0.104521	-0.0706019	4.88285e+08	0.476333	1.1034e-75	4.22103e-75	9.60086	13.9504
15156	AL049875.1	Adult CNS EC	0.000212976	0.000212976	512641716	0.500094	0.0438226	0.0506628	0.0188869	0
15157	AL352977.2	Adult CNS EC	0.000270031	0.000270031	512673984	0.500126	0.0199291	0.0239451	0.0251826	0
15158	LINC02315	Adult CNS EC	0.00157162	0.00157162	513147248	0.500588	4.90533e-07	7.9352e-07	0.117519	0
15159	LINC02302	Adult CNS EC	0.000145302	0.000145302	512620204	0.500073	0.0754489	0.0845466	0.0146898	0
15160	C14orf28	Adult CNS EC	0.0423495	0.0308604	526956794	0.514059	5.37137e-91	2.26834e-90	3.82565	1.00874
15161	AL049870.3	Adult CNS EC	0.000744617	0.000744617	512824568	0.500273	0.000611174	0.000837212	0.0545622	0
15162	KLHL28	Adult CNS EC	0.116015	-0.0414584	4.98953e+08	0.48674	8.83335e-25	2.10009e-24	10.3018	12.6766
15163	TOGARAM1	Adult CNS EC	0.120624	-0.110109	4.72785e+08	0.461213	3.46901e-172	2.14687e-171	10.7635	18.0179
15164	AL121809.1	Adult CNS EC	0.000119657	0.000119657	512620204	0.500073	0.0754489	0.0845466	0.0146898	0
15165	PRPF39	Adult CNS EC	0.0671803	-0.0911109	478470145	0.466759	1.87931e-191	1.24967e-190	6.17183	12.593
15166	FKBP3	Adult CNS EC	0.308683	-0.0556732	494884930	0.482772	1.11325e-20	2.49402e-20	26.0451	28.333
15167	FANCM	Adult CNS EC	0.0375193	-0.0320481	499647262	0.487418	2.41677e-52	7.77331e-52	3.45421	5.93157
15168	MIS18BP1	Adult CNS EC	0.220172	-0.0793019	490306236	0.478306	4.07952e-39	1.16197e-38	19.0464	22.2759
15169	LINC00871	Adult CNS EC	0.000170596	0.000170596	512630960	0.500084	0.0573696	0.0653424	0.0167884	0
15170	RPS29	Adult CNS EC	2.98195	0.821162	800198590	0.780613	0	0	97.3202	92.2834
15171	AL139099.5	Adult CNS EC	0.000778879	0.000778879	512867592	0.500315	0.000232437	0.000327724	0.0629564	0
15172	LRR1	Adult CNS EC	0.0379692	0.0209601	522386940	0.509601	2.26629e-43	6.73581e-43	3.55074	1.627
15173	RPL36AL	Adult CNS EC	1.47569	0.687405	743401610	0.725206	0	0	80.557	52.222
15174	MGAT2	Adult CNS EC	0.094101	-0.0133544	5.09199e+08	0.496736	0.00480556	0.00613139	8.51801	9.02752
15175	AL139099.2	Adult CNS EC	0.0014609	0.0014609	513168760	0.500609	3.07019e-07	5.00494e-07	0.121716	0
15176	DNAAF2	Adult CNS EC	0.0616417	-0.0304309	501299450	0.48903	1.64072e-28	4.10204e-28	5.53177	7.65154
15177	AL139099.3	Adult CNS EC	0.000364866	0.000364866	512706252	0.500157	0.00925511	0.0115125	0.0314782	0
15178	POLE2	Adult CNS EC	0.0117255	0.00335563	5.14e+08	0.501419	0.000402166	0.000557459	1.05137	0.767014
15179	KLHDC1	Adult CNS EC	0.0560696	0.0238806	5.24685e+08	0.511843	9.4416e-45	2.84073e-44	5.15823	2.76125
15180	AL591767.1	Adult CNS EC	0.000362848	0.000362848	512727764	0.500178	0.00559537	0.00708882	0.0356753	0
15181	KLHDC2	Adult CNS EC	0.283949	0.0523428	536884510	0.523744	2.93984e-43	8.72396e-43	23.7157	18.5245
15182	NEMF	Adult CNS EC	0.391728	-0.125592	471705598	0.46016	2.60673e-89	1.08936e-88	31.5034	37.2397
15183	Y-RNA-ENSG00000277634	Adult CNS EC	0.000359193	0.000359193	512706252	0.500157	0.00925511	0.0115125	0.0314782	0
15184	RN7SL3	Adult CNS EC	0.000275122	0.000275122	512663228	0.500115	0.0258427	0.030705	0.023084	0
15185	AL627171.2	Adult CNS EC	0.00115351	0.00115351	513028932	0.500472	6.52501e-06	1.00674e-05	0.0944347	0
15186	RN7SL2	Adult CNS EC	0.0866374	0.0866374	545006520	0.531667	0	0	6.33342	0
15187	AL627171.1	Adult CNS EC	0.0471659	0.0471659	531765884	0.518751	4.59607e-182	2.95424e-181	3.7501	0
15188	ARF6	Adult CNS EC	0.591442	0.0859024	5.4512e+08	0.531778	1.12529e-50	3.56593e-50	43.6183	37.2676
15189	LINC01588	Adult CNS EC	0.0096502	0.0096502	516761264	0.504113	1.34585e-40	3.89274e-40	0.822631	0
15190	VCPKMT	Adult CNS EC	0.0555763	-0.00640585	5.09899e+08	0.497419	0.00445751	0.00569118	4.99245	5.48066
15191	SOS2	Adult CNS EC	0.198687	-0.252356	422811310	0.412463	0	0	17.4599	33.1303
15192	L2HGDH	Adult CNS EC	0.0130171	-0.00945835	5.08334e+08	0.495893	5.79328e-17	1.21414e-16	1.19407	2.01283
15193	ATP5S	Adult CNS EC	0.103581	0.103581	561312616	0.547574	0	0	9.51482	0
15194	AL359397.2	Adult CNS EC	0.000977333	0.000977333	513050444	0.500493	4.0697e-06	6.32696e-06	0.0986317	0
15195	CDKL1	Adult CNS EC	0.00486059	-0.0594745	4.86031e+08	0.474135	0	0	0.457483	5.62477
15196	MAP4K5	Adult CNS EC	0.215517	-0.29401	410809684	0.400755	0	0	18.7715	36.2914
15197	AL118556.1	Adult CNS EC	0.000140002	0.000140002	512598692	0.500052	0.132987	0.142248	0.0104927	0
15198	ATL1	Adult CNS EC	0.00971099	0.00134772	513476470	0.500909	0.0151618	0.0185691	0.893981	0.711231
15199	SAV1	Adult CNS EC	0.418372	-0.06453	493985803	0.481895	1.17197e-19	2.57926e-19	33.1277	34.9247
15200	RN7SL452P	Adult CNS EC	0.00944087	0.00944087	516879580	0.504229	1.07708e-41	3.14962e-41	0.845715	0
15201	AL606834.2	Adult CNS EC	0.0100425	0.0100425	516836556	0.504187	2.69828e-41	7.8631e-41	0.837321	0
15202	NIN	Adult CNS EC	0.212576	-0.390626	3.82048e+08	0.372697	0	0	18.3056	40.8144
15203	AL606834.3	Adult CNS EC	0.000806175	0.000806175	512942884	0.500388	4.35068e-05	6.42452e-05	0.0776463	0
15204	PYGL	Adult CNS EC	0.0077914	0.002587	5.1413e+08	0.501546	3.89135e-06	6.06743e-06	0.76597	0.45556
15205	ABHD12B	Adult CNS EC	0.000255646	-0.000308713	512403464	0.499862	0.0426289	0.0497839	0.0188869	0.0464857
15206	AL358334.2	Adult CNS EC	0.000162927	0.000162927	512620204	0.500073	0.0754489	0.0845466	0.0146898	0
15207	TRIM9	Adult CNS EC	0.000878414	-0.00477227	510803793	0.498301	5.22033e-21	1.17392e-20	0.088139	0.427668
15208	TMX1	Adult CNS EC	0.219726	-0.0177116	507385351	0.494967	0.00183853	0.00243071	18.6015	19.1893
15209	LINC00640	Adult CNS EC	0.000383036	0.000383036	512738520	0.500189	0.004359	0.00556743	0.0377739	0
15210	FRMD6	Adult CNS EC	0.0387004	-0.155872	4.51724e+08	0.440667	0	0	3.6158	15.2891
15211	AL122125.1	Adult CNS EC	0.000312847	0.000312847	512673984	0.500126	0.0199291	0.0239451	0.0251826	0
15212	FRMD6-AS1	Adult CNS EC	0.012917	0.012917	518224080	0.50554	3.58302e-54	1.17014e-53	1.10803	0
15213	GNG2	Adult CNS EC	0.000822924	-0.0892871	4.76493e+08	0.464831	0	0	0.0755477	7.10766
15214	RTRAF	Adult CNS EC	0.754058	0.105849	553247572	0.539706	5.5653e-71	2.05788e-70	53.6997	45.6071
15215	NID2	Adult CNS EC	0.0902555	-0.412752	3.74174e+08	0.365016	0	0	8.02275	33.7997
15216	PTGDR	Adult CNS EC	0.0159655	0.0121112	5.1828e+08	0.505595	6.39039e-39	1.81679e-38	1.4501	0.330048
15217	PTGER2	Adult CNS EC	0.00030957	5.50127e-05	512576360	0.500031	0.652185	0.663964	0.0293797	0.0232428
15218	TXNDC16	Adult CNS EC	0.0675863	-0.0317592	502793899	0.490488	3.12547e-20	6.9441e-20	6.2138	7.98624
15219	GPR137C	Adult CNS EC	0.0156683	-0.0505086	491432945	0.479405	2.47955e-208	1.74862e-207	1.448	5.55039
15220	ERO1A	Adult CNS EC	0.125828	-0.0547144	4.94118e+08	0.482024	2.20545e-40	6.36325e-40	11.2629	14.4896
15221	AL133453.1	Adult CNS EC	0.035771	0.035771	527216096	0.514312	1.32097e-138	7.11811e-138	2.86242	0
15222	PSMC6	Adult CNS EC	0.342153	-0.0627009	4.92834e+08	0.480771	5.6094e-24	1.31938e-23	28.4248	30.8572
15223	STYX	Adult CNS EC	0.0664021	-0.0624619	488439561	0.476485	2.68817e-104	1.22257e-103	6.11097	10.6452
15224	GNPNAT1	Adult CNS EC	0.0502383	-0.0632842	4.87844e+08	0.475904	3.82566e-130	1.97699e-129	4.7616	9.45519
15225	AL139317.3	Adult CNS EC	0.000975458	0.000975458	512975152	0.50042	2.13184e-05	3.21023e-05	0.0839419	0
15226	FERMT2	Adult CNS EC	0.386707	-0.202108	442928984	0.432088	4.56694e-248	3.64521e-247	31.7531	42.0695
15227	DDHD1	Adult CNS EC	0.104714	-0.227087	4.33113e+08	0.422512	0	0	9.43087	24.0796
15228	AL356020.1	Adult CNS EC	0.000157667	0.000157667	512620204	0.500073	0.0754489	0.0845466	0.0146898	0
15229	AL365295.1	Adult CNS EC	0.000124498	0.000124498	512609448	0.500063	0.0997966	0.109368	0.0125913	0
15230	BMP4	Adult CNS EC	0.00721768	-0.0133691	506616211	0.494216	1.56498e-44	4.70052e-44	0.663141	1.81759
15231	CDKN3	Adult CNS EC	0.00332452	-0.0114809	5.07808e+08	0.495379	2.04108e-48	6.34795e-48	0.308487	1.23187
15232	CNIH1	Adult CNS EC	0.224035	-0.0336241	5.01203e+08	0.488936	1.79255e-11	3.33711e-11	19.1555	20.8442
15233	GMFB	Adult CNS EC	0.140418	-0.0932725	478261813	0.466556	8.84028e-119	4.33578e-118	12.3583	18.5896
15234	CGRRF1	Adult CNS EC	0.125023	0.0237764	5.25935e+08	0.513063	2.71922e-25	6.50655e-25	11.2797	8.50223
15235	SAMD4A	Adult CNS EC	0.0388349	-0.0370396	4.99304e+08	0.487083	9.32254e-53	3.00879e-52	3.64308	6.15935
15236	GCH1	Adult CNS EC	0.108427	0.00774807	516278414	0.503642	0.00218782	0.00287001	9.45396	8.63704
15237	FDPSP3	Adult CNS EC	0.000959436	0.000959436	512932128	0.500378	5.52171e-05	8.10434e-05	0.0755477	0
15238	WDHD1	Adult CNS EC	0.00917901	-0.0159143	5.05692e+08	0.493315	1.11461e-46	3.41145e-46	0.889784	2.22202
15239	SOCS4	Adult CNS EC	0.156197	-0.136051	4.63857e+08	0.452504	5.15509e-208	3.63023e-207	14.1064	22.685
15240	MAPK1IP1L	Adult CNS EC	0.30572	-0.0842172	482410319	0.470603	1.32533e-56	4.4179e-56	25.596	30.2157
15241	LGALS3	Adult CNS EC	1.72155	1.42063	8.55237e+08	0.834305	0	0	80.5381	14.894
15242	DLGAP5	Adult CNS EC	7.6161e-05	-0.0170743	506750159	0.494347	7.26981e-117	3.52525e-116	0.00839419	1.1389
15243	AL139316.1	Adult CNS EC	0.000148266	0.000148266	512598692	0.500052	0.132987	0.142248	0.0104927	0
15244	FBXO34	Adult CNS EC	0.20801	-0.0458034	5.00095e+08	0.487855	2.8381e-14	5.63429e-14	17.7033	19.4357
15245	Metazoa-SRP-ENSG00000278818	Adult CNS EC	0.00176442	0.00176442	513405392	0.500839	1.82099e-09	3.19757e-09	0.167884	0
15246	AL158801.3	Adult CNS EC	0.000186202	0.000186202	512620204	0.500073	0.0754489	0.0845466	0.0146898	0
15247	ATG14	Adult CNS EC	0.124816	-0.0329873	5.03042e+08	0.49073	3.68464e-12	6.96446e-12	11.4476	12.9463
15248	KTN1-AS1	Adult CNS EC	0.00360212	0.00360212	514104532	0.501521	5.53741e-16	1.13915e-15	0.304289	0
15249	KTN1	Adult CNS EC	1.72725	-0.244097	441838860	0.431025	1.85334e-186	1.21263e-185	83.8286	93.148
15250	Y-RNA-ENSG00000200742	Adult CNS EC	0.000157749	0.000157749	512620204	0.500073	0.0754489	0.0845466	0.0146898	0
15251	RPL13AP3	Adult CNS EC	0.00049077	0.00049077	512792300	0.500241	0.00126949	0.00169441	0.0482666	0
15252	LINC00520	Adult CNS EC	0.000175618	0.000175618	512630960	0.500084	0.0573696	0.0653424	0.0167884	0
15253	AL138995.1	Adult CNS EC	0.00427602	0.00427602	514330408	0.501742	4.43407e-18	9.49536e-18	0.348359	0
15254	PELI2	Adult CNS EC	0.0733943	-0.148797	458046019	0.446835	0	0	6.96508	17.1532
15255	AL355073.2	Adult CNS EC	0.00136053	0.00136053	513179516	0.500619	2.42938e-07	3.98368e-07	0.123814	0
15256	TMEM260	Adult CNS EC	0.0872466	-0.078579	4.84338e+08	0.472483	9.50828e-114	4.54317e-113	8.01855	13.2159
15257	AL391152.1	Adult CNS EC	0.000542863	0.000542863	512813812	0.500262	0.000779313	0.00106035	0.0524637	0
15258	EXOC5	Adult CNS EC	0.237223	-0.173017	452319375	0.441249	1.28568e-243	1.01199e-242	20.3517	30.5132
15259	AP5M1	Adult CNS EC	0.164851	-0.0743037	487101586	0.475179	2.0087e-61	6.95454e-61	14.3289	18.7012
15260	NAA30	Adult CNS EC	0.200533	-0.0406056	5.00749e+08	0.488493	3.03087e-13	5.87863e-13	17.1829	18.8778
15261	CCDC198	Adult CNS EC	0.00046261	-0.000978749	512177425	0.499642	0.000462172	0.00063944	0.0398724	0.111566
15262	AL049838.1	Adult CNS EC	0.00229353	0.00229353	513523708	0.500955	1.42108e-10	2.57693e-10	0.190968	0
15263	C14orf37	Adult CNS EC	0.0448695	0.0448695	534336568	0.521258	7.55003e-207	5.29541e-206	4.25166	0
15264	ACTR10	Adult CNS EC	0.364962	0.102376	5.55265e+08	0.541675	1.79559e-111	8.46874e-111	29.8204	21.2997
15265	PSMA3	Adult CNS EC	0.50718	0.154836	573707473	0.559666	1.87769e-189	1.23983e-188	39.3541	27.7194
15266	AL132989.1	Adult CNS EC	0.00137591	0.00137591	513168760	0.500609	3.07019e-07	5.00494e-07	0.121716	0
15267	PSMA3-AS1	Adult CNS EC	0.224985	0.224985	595398380	0.580826	0	0	16.1651	0
15268	LINC00216	Adult CNS EC	0.000287168	0.000287168	512706252	0.500157	0.00925511	0.0115125	0.0314782	0
15269	ARID4A	Adult CNS EC	0.318208	-0.0644213	4.94575e+08	0.48247	2.85356e-21	6.44237e-21	26.2738	28.3516
15270	TOMM20L	Adult CNS EC	8.44677e-05	8.44677e-05	512598692	0.500052	0.132987	0.142248	0.0104927	0
15271	TIMM9	Adult CNS EC	0.163513	0.0390224	531794233	0.518778	4.90245e-41	1.42456e-40	14.5324	10.5941
15272	KIAA0586	Adult CNS EC	0.102734	-0.10037	477630534	0.46594	4.15243e-149	2.33583e-148	9.44976	15.7958
15273	Y-RNA-ENSG00000252198	Adult CNS EC	0.000392913	0.000392913	512749276	0.500199	0.00339961	0.00438326	0.0398724	0
15274	DACT1	Adult CNS EC	0.000510106	-0.00652623	509840126	0.497361	4.10533e-45	1.23976e-44	0.0440695	0.571774
15275	DAAM1	Adult CNS EC	0.187269	-0.275407	419240891	0.40898	0	0	16.1798	32.5679
15276	GPR135	Adult CNS EC	0.00539869	-0.0158157	5.06286e+08	0.493894	7.06872e-56	2.34258e-55	0.52044	1.73856
15277	L3HYPDH	Adult CNS EC	0.0407561	0.00515866	5.16189e+08	0.503554	4.45209e-06	6.91661e-06	3.92009	3.18427
15278	JKAMP	Adult CNS EC	0.153764	-0.0097937	5.0934e+08	0.496874	0.0257959	0.030705	13.2209	13.6807
15279	CCDC175	Adult CNS EC	0.000661085	-0.00411704	510696622	0.498197	3.13751e-25	7.5023e-25	0.0671535	0.427668
15280	RTN1	Adult CNS EC	0.0840169	-0.205994	436258936	0.425581	0	0	7.83598	22.1039
15281	AL157911.1	Adult CNS EC	0.000140991	0.000140991	512620204	0.500073	0.0754489	0.0845466	0.0146898	0
15282	PCNX4	Adult CNS EC	0.198606	-0.161757	4.5931e+08	0.448068	2.49372e-219	1.82327e-218	16.7233	25.9204
15283	DHRS7	Adult CNS EC	0.465203	0.0332782	5.29048e+08	0.516099	1.73192e-15	3.5264e-15	36.4895	32.2797
15284	AL157756.1	Adult CNS EC	0.000347625	0.000347625	512717008	0.500168	0.00719129	0.0090298	0.0335768	0
15285	PPM1A	Adult CNS EC	0.187189	-0.0957461	479808592	0.468065	1.95345e-89	8.17048e-89	16.4064	21.9273
15286	SIX1	Adult CNS EC	0.000960753	-9.88185e-05	5.1264e+08	0.500093	0.475237	0.489628	0.107026	0.0883228
15287	SIX4	Adult CNS EC	0.00466097	-0.00589669	5.10177e+08	0.49769	1.57493e-13	3.07175e-13	0.440695	0.901822
15288	MNAT1	Adult CNS EC	0.244157	-0.0130591	5.11727e+08	0.499202	0.638234	0.650275	21.466	20.8814
15289	TRMT5	Adult CNS EC	0.0464923	-0.0435793	496682047	0.484525	2.51572e-63	8.82487e-63	4.37337	7.37728
15290	SLC38A6	Adult CNS EC	0.0612257	-0.0416334	495956821	0.483818	2.13274e-57	7.15415e-57	5.52338	8.66958
15291	PRKCH	Adult CNS EC	0.600781	-0.0626794	4.93746e+08	0.481661	2.31236e-17	4.88595e-17	44.4221	45.8488
15292	TMEM30B	Adult CNS EC	0.0103925	0.00944939	517050344	0.504395	5.08998e-38	1.43227e-37	0.967431	0.0883228
15293	AL359220.1	Adult CNS EC	0.0780379	0.0780379	543909408	0.530597	1.22228e-300	1.12923e-299	6.11937	0
15294	AL355916.1	Adult CNS EC	0.000111533	0.000111533	512598692	0.500052	0.132987	0.142248	0.0104927	0
15295	FLJ22447	Adult CNS EC	0.0106791	0.0106791	517385112	0.504722	2.20763e-46	6.74334e-46	0.944347	0
15296	HIF1A	Adult CNS EC	0.155619	-0.330437	3.95705e+08	0.386019	0	0	13.6573	34.7666
15297	HIF1A-AS2	Adult CNS EC	0.0414303	0.0414303	528291696	0.515361	7.82327e-149	4.39671e-148	3.07227	0
15298	AL137129.1	Adult CNS EC	0.000179254	0.000179254	512630960	0.500084	0.0573696	0.0653424	0.0167884	0
15299	SNAPC1	Adult CNS EC	0.0927257	-0.016887	5.05312e+08	0.492944	1.29973e-09	2.29479e-09	8.34802	9.67832
15300	AL137918.1	Adult CNS EC	0.001449	-0.00061347	512192021	0.499656	0.0266184	0.0316097	0.121716	0.190591
15301	RHOJ	Adult CNS EC	0.184646	-0.578968	326218730	0.318234	0	0	16.2658	48.6101
15302	AL049871.1	Adult CNS EC	0.000252985	0.000252985	512673984	0.500126	0.0199291	0.0239451	0.0251826	0
15303	PPP2R5E	Adult CNS EC	0.305154	-0.123321	471926005	0.460375	2.16257e-100	9.656e-100	25.4785	31.6382
15304	AL136038.3	Adult CNS EC	0.0023491	0.0023491	513663536	0.501091	7.0278e-12	1.32181e-11	0.218249	0
15305	WDR89	Adult CNS EC	0.0326941	-0.0124335	5.08155e+08	0.495717	6.81104e-09	1.17748e-08	3.09116	3.91874
15306	AL136038.5	Adult CNS EC	0.00142104	0.00142104	513179516	0.500619	2.42938e-07	3.98368e-07	0.123814	0
15307	SGPP1	Adult CNS EC	0.0297888	-0.00620619	510528237	0.498033	0.00429933	0.00552613	2.78058	3.15638
15308	SYNE2	Adult CNS EC	1.02141	-0.0493881	5.02144e+08	0.489854	9.38763e-06	1.43779e-05	58.9398	60.1106
15309	ESR2	Adult CNS EC	0.0232884	0.0163431	5.20437e+08	0.507699	1.11849e-47	3.4501e-47	2.17829	0.636854
15310	MIR548H1	Adult CNS EC	0.000142361	0.000142361	512598692	0.500052	0.132987	0.142248	0.0104927	0
15311	AL161756.1	Adult CNS EC	0.00424229	0.00424229	514416456	0.501826	7.05867e-19	1.53237e-18	0.365147	0
15312	TEX21P	Adult CNS EC	0.00203463	0.00203463	513480684	0.500913	3.58987e-10	6.44333e-10	0.182574	0
15313	AL161756.3	Adult CNS EC	0.000158416	0.000158416	512609448	0.500063	0.0997966	0.109368	0.0125913	0
15314	MTHFD1	Adult CNS EC	0.045721	-0.0142115	5.07184e+08	0.49477	1.24508e-09	2.19925e-09	4.29153	5.29472
15315	AL122035.1	Adult CNS EC	0.000230894	0.000230894	512652472	0.500105	0.0336	0.0394108	0.0209855	0
15316	AL122035.2	Adult CNS EC	0.00159519	0.00159519	513265564	0.500703	3.74871e-08	6.31514e-08	0.140603	0
15317	ZBTB25	Adult CNS EC	0.0550448	-0.0353157	498818046	0.486609	4.77782e-44	1.42768e-43	5.00923	7.60971
15318	AKAP5	Adult CNS EC	0.00812217	-0.00358575	5.10949e+08	0.498443	2.84058e-05	4.23395e-05	0.730295	1.04128
15319	ZBTB1	Adult CNS EC	0.0995105	-0.267178	4.13644e+08	0.40352	0	0	9.08251	27.4963
15320	HSPA2	Adult CNS EC	0.0351967	-0.0195415	504535298	0.492186	2.84709e-24	6.71985e-24	3.15412	4.69505
15321	PPP1R36	Adult CNS EC	0.00228385	0.000163723	512620976	0.500074	0.702409	0.713255	0.228742	0.213834
15322	PLEKHG3	Adult CNS EC	0.00179732	-0.000537282	5.12497e+08	0.499953	0.785486	0.794318	0.172081	0.181294
15323	CHURC1	Adult CNS EC	0.652005	0.207678	591032428	0.576566	5.93347e-280	5.17676e-279	47.593	33.1071
15324	GPX2	Adult CNS EC	0.00059228	-9.23946e-05	512560085	0.500015	0.880844	0.88606	0.0587593	0.0557828
15325	RAB15	Adult CNS EC	0.00942889	-0.0118723	5.07615e+08	0.495191	6.27515e-26	1.51545e-25	0.954839	1.91056
15326	FNTB	Adult CNS EC	0.0309443	0.000282783	5.12568e+08	0.500022	0.974065	0.975979	2.83304	2.82168
15327	AL139022.2	Adult CNS EC	0.000399044	0.000399044	512706252	0.500157	0.00925511	0.0115125	0.0314782	0
15328	MAX	Adult CNS EC	0.26003	-0.00446671	5.13834e+08	0.501258	0.462228	0.476646	22.018	21.1091
15329	AL139022.1	Adult CNS EC	0.000773173	0.000773173	512889104	0.500336	0.000143739	0.000205027	0.0671535	0
15330	FUT8	Adult CNS EC	0.140057	0.0380282	531229457	0.518227	5.6448e-45	1.70235e-44	12.329	8.51153
15331	FUT8-AS1	Adult CNS EC	0.00345835	0.00345835	514072264	0.50149	1.10416e-15	2.25646e-15	0.297994	0
15332	AL391261.2	Adult CNS EC	0.000216577	0.000216577	512641716	0.500094	0.0438226	0.0506628	0.0188869	0
15333	AL359232.1	Adult CNS EC	0.00188949	0.00188949	513340856	0.500776	7.34297e-09	1.26738e-08	0.155293	0
15334	GPHN	Adult CNS EC	0.039327	-0.0346261	498810849	0.486602	4.99e-55	1.6408e-54	3.7501	6.36854
15335	FAM71D	Adult CNS EC	0.0017745	0.000631905	512859635	0.500307	0.0491397	0.056708	0.163687	0.102269
15336	MPP5	Adult CNS EC	0.0982033	-0.075087	4.85032e+08	0.473161	5.22222e-100	2.3275e-99	8.98598	14.0154
15337	ATP6V1D	Adult CNS EC	0.214994	-0.00389627	514624322	0.502029	0.205235	0.216744	18.6456	17.7575
15338	EIF2S1	Adult CNS EC	0.26344	-0.0386054	5.02006e+08	0.489719	4.64614e-09	8.06523e-09	22.8952	23.9634
15339	PLEK2	Adult CNS EC	0.00102722	-0.00561311	509608968	0.497136	1.69325e-40	4.89237e-40	0.0965332	0.669394
15340	TMEM229B	Adult CNS EC	0.0371893	-0.0451274	494940733	0.482827	2.58281e-93	1.10658e-92	3.29682	6.68464
15341	PLEKHH1	Adult CNS EC	0.0233228	-0.147473	454807311	0.443676	0	0	2.15731	13.3321
15342	PIGH	Adult CNS EC	0.124981	0.0560583	538196184	0.525023	2.78619e-94	1.19876e-93	11.223	6.164
15343	AL132640.2	Adult CNS EC	0.000881389	0.000881389	512985908	0.50043	1.68158e-05	2.54426e-05	0.0860405	0
15344	Y-RNA-ENSG00000201529	Adult CNS EC	0.000167041	0.000167041	512620204	0.500073	0.0754489	0.0845466	0.0146898	0
15345	ARG2	Adult CNS EC	0.00516669	-0.00190762	5.11867e+08	0.499339	0.0295946	0.0350776	0.509947	0.641502
15346	VTI1B	Adult CNS EC	0.376509	0.0852253	5.48074e+08	0.534659	5.97463e-76	2.28953e-75	30.3282	23.1266
15347	RDH11	Adult CNS EC	0.262458	-0.0425633	501286947	0.489018	3.36555e-10	6.04825e-10	22.6622	23.8007
15348	ZFYVE26	Adult CNS EC	0.0336909	-0.0250013	5.0281e+08	0.490503	7.78057e-34	2.08163e-33	3.20029	5.05764
15349	RAD51B	Adult CNS EC	0.0383062	-0.0096412	5.08903e+08	0.496447	5.82674e-06	9.02014e-06	3.57173	4.25344
15350	AL121820.2	Adult CNS EC	0.000112839	0.000112839	512587936	0.500042	0.179014	0.189732	0.00839419	0
15351	ZFP36L1	Adult CNS EC	1.58558	-0.38331	3.99244e+08	0.389472	0	0	78.8173	89.299
15352	ACTN1	Adult CNS EC	0.39635	-0.0172878	5.14486e+08	0.501893	0.327018	0.341013	31.0711	29.0954
15353	ACTN1-AS1	Adult CNS EC	0.000546055	0.000546055	512781544	0.500231	0.00162197	0.00214845	0.0461681	0
15354	DCAF5	Adult CNS EC	0.17633	-0.185754	4.47476e+08	0.436524	0	0	15.8461	27.0919
15355	Y-RNA-ENSG00000206768	Adult CNS EC	0.000671175	0.000671175	512803056	0.500252	0.00099432	0.00133573	0.0503651	0
15356	AL391262.2	Adult CNS EC	0.00152766	0.00152766	513222540	0.500661	9.53504e-08	1.58232e-07	0.132209	0
15357	AL359317.2	Adult CNS EC	0.000145773	0.000145773	512609448	0.500063	0.0997966	0.109368	0.0125913	0
15358	EXD2	Adult CNS EC	0.0518581	-0.0421156	497173075	0.485004	4.78824e-55	1.57467e-54	4.88752	7.7817
15359	GALNT16	Adult CNS EC	0.00126414	-0.00038217	5.12415e+08	0.499873	0.400884	0.415156	0.128011	0.153403
15360	ERH	Adult CNS EC	0.94205	0.314024	6.2294e+08	0.607693	0	0	62.3143	44.2544
15361	SLC39A9	Adult CNS EC	0.110313	-0.00998794	512320249	0.499781	0.859229	0.86534	10.0835	9.89215
15362	PLEKHD1	Adult CNS EC	0.0224976	0.0163458	5.20487e+08	0.507748	2.7282e-50	8.62532e-50	2.10904	0.557828
15363	SUSD6	Adult CNS EC	0.163702	-0.0871916	483245261	0.471417	3.25564e-78	1.26663e-77	14.8095	19.7378
15364	AL133445.2	Adult CNS EC	0.00318379	0.00318379	513964704	0.501385	1.10309e-14	2.20761e-14	0.277008	0
15365	SRSF5	Adult CNS EC	1.30002	0.103326	550677411	0.537199	1.1013e-56	3.67459e-56	73.2687	68.7756
15366	SLC10A1	Adult CNS EC	0.002666	0.00108958	512813194	0.500262	0.14276	0.15253	0.205658	0.153403
15367	SMOC1	Adult CNS EC	0.00433994	-0.00667425	5.09733e+08	0.497257	1.04441e-18	2.2631e-18	0.40502	0.952956
15368	COX16	Adult CNS EC	0.105307	0.0394665	528108917	0.515183	5.13898e-42	1.50689e-41	8.97759	5.95482
15369	SYNJ2BP-COX16	Adult CNS EC	0.00243061	-0.00391162	5.10646e+08	0.498147	9.02294e-15	1.80977e-14	0.224545	0.595017
15370	SYNJ2BP	Adult CNS EC	0.345257	-0.0495066	4.98522e+08	0.48632	4.96581e-13	9.58375e-13	28.28	29.5974
15371	ADAM21	Adult CNS EC	0.000218742	0.000218742	512641716	0.500094	0.0438226	0.0506628	0.0188869	0
15372	ADAM20P1	Adult CNS EC	0.000544898	0.000544898	512803056	0.500252	0.00099432	0.00133573	0.0503651	0
15373	ADAM20	Adult CNS EC	0.00227771	-0.00196305	5.11701e+08	0.499176	9.07336e-05	0.000130717	0.211953	0.376534
15374	MED6	Adult CNS EC	0.141233	-0.0464838	496870575	0.484709	1.75201e-27	4.31632e-27	12.6647	15.3031
15375	TTC9	Adult CNS EC	0.00210325	-0.0672412	485014589	0.473144	0	0	0.218249	5.58293
15376	MAP3K9	Adult CNS EC	0.000880852	-0.00427708	5.10653e+08	0.498154	3.51126e-24	8.27867e-24	0.0818434	0.450911
15377	AC004825.2	Adult CNS EC	0.00228863	0.00228863	513426904	0.50086	1.14468e-09	2.02308e-09	0.172081	0
15378	PCNX1	Adult CNS EC	0.187358	-0.218368	4.36871e+08	0.426179	0	0	16.4232	29.5695
15379	AC004817.3	Adult CNS EC	0.000247051	0.000247051	512641716	0.500094	0.0438226	0.0506628	0.0188869	0
15380	AC005476.2	Adult CNS EC	0.000750412	0.000750412	512921372	0.500367	7.01012e-05	0.000102209	0.0734492	0
15381	SIPA1L1	Adult CNS EC	0.114843	-0.115745	4.7105e+08	0.459521	4.41413e-190	2.92015e-189	10.4592	17.99
15382	RGS6	Adult CNS EC	0.0217956	-0.00352968	5.11565e+08	0.499044	0.0992269	0.109368	1.97893	2.16158
15383	DPF3	Adult CNS EC	0.00194424	-0.00713061	5.09421e+08	0.496953	4.13408e-33	1.09668e-32	0.195165	0.804202
15384	DCAF4	Adult CNS EC	0.00988929	-0.00220893	511837722	0.49931	0.088213	0.0985903	0.938051	1.07382
15385	ZFYVE1	Adult CNS EC	0.045431	-0.0281722	5.011e+08	0.488836	9.46191e-36	2.58835e-35	4.31252	6.48475
15386	AL442663.3	Adult CNS EC	0.000786675	0.000786675	512867592	0.500315	0.000232437	0.000327724	0.0629564	0
15387	RBM25	Adult CNS EC	0.776987	-0.375657	3.91057e+08	0.381485	0	0	53.408	68.506
15388	PSEN1	Adult CNS EC	0.151771	-0.0758445	4.85028e+08	0.473156	3.20752e-74	1.21431e-73	13.5	18.3107
15389	PAPLN	Adult CNS EC	0.00155744	-0.00545998	5.10371e+08	0.49788	6.97233e-22	1.58641e-21	0.157391	0.581071
15390	AC004846.1	Adult CNS EC	0.00212571	0.00212571	513545220	0.500976	8.94374e-11	1.63125e-10	0.195165	0
15391	AC004846.2	Adult CNS EC	0.00138468	0.00138468	513147248	0.500588	4.90533e-07	7.9352e-07	0.117519	0
15392	NUMB	Adult CNS EC	0.337359	-0.200657	445479695	0.434576	1.01044e-248	8.08881e-248	27.7176	38.1508
15393	AC005280.1	Adult CNS EC	0.000107366	0.000107366	512598692	0.500052	0.132987	0.142248	0.0104927	0
15394	HEATR4	Adult CNS EC	0.00451256	0.00308946	5.1399e+08	0.50141	9.13349e-10	1.61879e-09	0.402921	0.120863
15395	RIOX1	Adult CNS EC	0.0212932	0.00529855	515072601	0.502466	5.85365e-06	9.06122e-06	1.94116	1.4457
15396	AC005225.1	Adult CNS EC	0.000117597	0.000117597	512598692	0.500052	0.132987	0.142248	0.0104927	0
15397	ACOT1	Adult CNS EC	0.001286	0.000978967	512982756	0.500427	0.000411708	0.000570427	0.113322	0.0278914
15398	ACOT2	Adult CNS EC	0.0257354	0.0197086	521622943	0.508856	5.70289e-60	1.95045e-59	2.32519	0.55318
15399	AC005225.5	Adult CNS EC	0.00424831	0.00424831	514502504	0.50191	1.12434e-19	2.47512e-19	0.381936	0
15400	ACOT4	Adult CNS EC	0.0068781	0.00631715	515316086	0.502703	3.88909e-24	9.16686e-24	0.59179	0.0511343
15401	AC005225.2	Adult CNS EC	0.000807317	0.000807317	512932128	0.500378	5.52171e-05	8.10434e-05	0.0755477	0
15402	DNAL1	Adult CNS EC	0.077861	-0.0285131	503965814	0.491631	1.89146e-14	3.76905e-14	7.17913	8.69747
15403	AC006146.1	Adult CNS EC	0.000114758	0.000114758	512598692	0.500052	0.132987	0.142248	0.0104927	0
15404	PNMA1	Adult CNS EC	0.054692	-0.0357855	4.98906e+08	0.486695	1.70655e-43	5.07711e-43	5.01553	7.60041
15405	ELMSAN1	Adult CNS EC	0.198765	-0.0854402	486323420	0.47442	1.91906e-57	6.4427e-57	17.0717	21.2393
15406	AC005520.2	Adult CNS EC	0.00797206	0.00797206	515685664	0.503064	1.23772e-30	3.18463e-30	0.612776	0
15407	PTGR2	Adult CNS EC	0.0333063	0.0116256	518611849	0.505918	7.95489e-19	1.72648e-18	3.08906	1.89662
15408	AC005520.1	Adult CNS EC	0.000153969	-0.000200024	512442673	0.4999	0.0764855	0.0856514	0.0125913	0.03254
15409	AC005520.5	Adult CNS EC	0.000465253	0.000465253	512770788	0.50022	0.00207392	0.00272396	0.0440695	0
15410	ZNF410	Adult CNS EC	0.0108301	-0.00857132	509081091	0.496621	1.24801e-13	2.44015e-13	1.03878	1.71067
15411	AC005480.1	Adult CNS EC	0.00443388	0.00443388	514222848	0.501637	4.41393e-17	9.26888e-17	0.327373	0
15412	AC005520.3	Adult CNS EC	0.000884532	0.000884532	512899860	0.500346	0.000113101	0.000162158	0.0692521	0
15413	Y-RNA-ENSG00000199472	Adult CNS EC	0.000214663	0.000214663	512652472	0.500105	0.0336	0.0394108	0.0209855	0
15414	FAM161B	Adult CNS EC	0.0218901	0.000820475	5.13345e+08	0.500781	0.177355	0.188546	2.07756	1.91521
15415	COQ6	Adult CNS EC	0.0707127	0.00942999	517070149	0.504414	7.08561e-06	1.09268e-05	6.37749	5.45742
15416	ENTPD5	Adult CNS EC	0.0460602	-0.0374379	499195949	0.486978	1.98104e-46	6.05498e-46	4.39226	6.90777
15417	BBOF1	Adult CNS EC	0.0207474	0.000895483	5.13266e+08	0.500704	0.207279	0.218836	1.92647	1.7804
15418	ALDH6A1	Adult CNS EC	0.095219	0.0101784	518848675	0.506149	6.62657e-08	1.10801e-07	8.78242	7.44236
15419	LIN52	Adult CNS EC	0.0404389	-0.0040135	5.11553e+08	0.499032	0.219871	0.23184	3.78158	3.94663
15420	RN7SL530P	Adult CNS EC	0.00156086	0.00156086	513233296	0.500672	7.54914e-08	1.25942e-07	0.134307	0
15421	ABCD4	Adult CNS EC	0.216631	-0.145171	4.60495e+08	0.449224	7.36142e-195	4.95296e-194	18.7778	27.6729
15422	AC005519.2	Adult CNS EC	0.000771147	0.000771147	512910616	0.500357	8.90269e-05	0.000128281	0.0713506	0
15423	SYNDIG1L	Adult CNS EC	0.00288417	0.0025219	513840816	0.501264	1.23199e-11	2.30424e-11	0.285403	0.03254
15424	AC005479.3	Adult CNS EC	0.000399756	0.000399756	512749276	0.500199	0.00339961	0.00438326	0.0398724	0
15425	NPC2	Adult CNS EC	0.680807	0.32351	631291115	0.61584	0	0	48.8395	27.7891
15426	ISCA2	Adult CNS EC	0.211548	0.0726817	5.45839e+08	0.53248	2.35804e-100	1.0523e-99	18.4357	11.7609
15427	LTBP2	Adult CNS EC	0.00100141	-0.00133817	512038751	0.499506	0.00074453	0.00101767	0.0965332	0.19524
15428	AREL1	Adult CNS EC	0.0327123	-0.0345515	4.98393e+08	0.486195	1.07988e-66	3.87932e-66	3.10585	5.82001
15429	SNORA7-ENSG00000222604	Adult CNS EC	0.000184501	0.000184501	512609448	0.500063	0.0997966	0.109368	0.0125913	0
15430	FCF1	Adult CNS EC	0.114498	0.0192623	5.24078e+08	0.511251	1.11381e-20	2.49504e-20	10.2493	7.85608
15431	YLPM1	Adult CNS EC	0.169962	-0.228963	430624156	0.420084	0	0	15.3656	29.7462
15432	DLST	Adult CNS EC	0.115926	-0.048255	4.95439e+08	0.483313	3.8315e-37	1.06576e-36	10.4948	13.532
15433	RPS6KL1	Adult CNS EC	0.0478064	0.0032464	5.15693e+08	0.503071	0.000211787	0.000299783	4.45732	3.80253
15434	PGF	Adult CNS EC	0.0375402	-0.0968221	482991385	0.47117	1.01877e-237	7.89212e-237	3.00302	8.68353
15435	EIF2B2	Adult CNS EC	0.147706	-0.0126767	5.11295e+08	0.498781	0.38228	0.396242	13.2439	13.1322
15436	AL049780.1	Adult CNS EC	0.0067951	0.0067951	515395252	0.502781	6.04775e-28	1.49992e-27	0.556115	0
15437	AL049780.3	Adult CNS EC	0.000421801	-0.000667902	512294151	0.499755	0.0144033	0.0176579	0.0440695	0.0929714
15438	MLH3	Adult CNS EC	0.169735	-0.0518775	4.98377e+08	0.486179	2.63583e-20	5.86423e-20	14.9354	17.0324
15439	RNU6-689P	Adult CNS EC	0.000151909	0.000151909	512609448	0.500063	0.0997966	0.109368	0.0125913	0
15440	ACYP1	Adult CNS EC	0.20574	0.127389	5.68385e+08	0.554473	0	0	17.6866	6.72183
15441	ZC2HC1C	Adult CNS EC	0.0270387	0.0206459	5.22441e+08	0.509654	1.03124e-65	3.67974e-65	2.52245	0.590368
15442	NEK9	Adult CNS EC	0.127361	-0.0701406	487802731	0.475863	3.11182e-68	1.12899e-67	11.5819	15.9353
15443	AL049780.2	Adult CNS EC	0.00118057	0.00118057	513007420	0.500451	1.04702e-05	1.5987e-05	0.0902376	0
15444	TMED10	Adult CNS EC	0.687617	0.0958941	5.4962e+08	0.536168	2.88755e-61	9.98036e-61	49.4061	42.4042
15445	AL691403.2	Adult CNS EC	0.000790965	0.000790965	512856836	0.500304	0.000295768	0.000412594	0.0608579	0
15446	AL691403.1	Adult CNS EC	0.000155497	0.000155497	512609448	0.500063	0.0997966	0.109368	0.0125913	0
15447	AF111167.1	Adult CNS EC	0.000104822	0.000104822	512598692	0.500052	0.132987	0.142248	0.0104927	0
15448	FOS	Adult CNS EC	1.99205	-0.0866935	492730792	0.480671	2.7276e-16	5.64629e-16	78.9369	82.0798
15449	LINC01220	Adult CNS EC	0.00328131	0.00328131	513921680	0.501343	2.77128e-14	5.50341e-14	0.268614	0
15450	AF111167.2	Adult CNS EC	0.000594649	0.000594649	512803056	0.500252	0.00099432	0.00133573	0.0503651	0
15451	JDP2	Adult CNS EC	0.122282	0.0391831	533127461	0.520079	1.03638e-60	3.56598e-60	11.0656	6.89848
15452	BATF	Adult CNS EC	0.00119438	0.00050411	5.1287e+08	0.500317	0.0167715	0.0203734	0.123814	0.0604314
15453	AC007182.1	Adult CNS EC	0.00216332	0.00216332	513545220	0.500976	8.94374e-11	1.63125e-10	0.195165	0
15454	FLVCR2	Adult CNS EC	0.0991383	-0.214032	432034711	0.42146	0	0	8.89784	23.9541
15455	RNA5SP387	Adult CNS EC	0.000193681	0.000193681	512641716	0.500094	0.0438226	0.0506628	0.0188869	0
15456	TTLL5	Adult CNS EC	0.0735525	-0.140409	461376699	0.450084	0	0	6.90003	16.4606
15457	ERG28	Adult CNS EC	0.120365	0.0322384	526650292	0.51376	2.82516e-29	7.13552e-29	10.7068	7.89327
15458	AF107885.1	Adult CNS EC	0.000239115	0.000239115	512641716	0.500094	0.0438226	0.0506628	0.0188869	0
15459	IFT43	Adult CNS EC	0.0859047	0.00905975	517263430	0.504603	2.30717e-05	3.47061e-05	7.87585	6.88918
15460	TGFB3	Adult CNS EC	0.00852176	-0.00132493	5.1229e+08	0.499751	0.498708	0.513074	0.793251	0.841391
15461	GPATCH2L	Adult CNS EC	0.208249	-0.241038	433084294	0.422484	0	0	18.0622	31.601
15462	AC016526.2	Adult CNS EC	0.000113192	0.000113192	512598692	0.500052	0.132987	0.142248	0.0104927	0
15463	AC016526.3	Adult CNS EC	0.00102439	-0.00127762	5.12026e+08	0.499493	0.000622499	0.000852517	0.0986317	0.199888
15464	AC008050.1	Adult CNS EC	0.00214786	0.00214786	513437660	0.500871	9.07637e-10	1.60878e-09	0.174179	0
15465	RPSAP3	Adult CNS EC	0.0011514	0.0011514	513136492	0.500577	6.20163e-07	1.00024e-06	0.11542	0
15466	AC007376.2	Adult CNS EC	0.000276992	0.000276992	512673984	0.500126	0.0199291	0.0239451	0.0251826	0
15467	VASH1	Adult CNS EC	0.181313	-0.587459	3.29456e+08	0.321392	0	0	15.6929	47.5316
15468	VASH1-AS1	Adult CNS EC	0.0210512	0.0210512	521601464	0.508835	1.13784e-85	4.65333e-85	1.76698	0
15469	ANGEL1	Adult CNS EC	0.0821364	-0.0987379	477255728	0.465575	3.45823e-174	2.15602e-173	7.78981	14.2665
15470	IRF2BPL	Adult CNS EC	0.121355	-0.0664324	490555110	0.478548	8.57879e-58	2.8892e-57	10.8054	14.6709
15471	AC007686.3	Adult CNS EC	0.00838892	0.00838892	515922296	0.503295	7.96927e-33	2.10495e-32	0.658944	0
15472	LINC02288	Adult CNS EC	0.0019591	0.0019591	513383880	0.500818	2.89762e-09	5.05184e-09	0.163687	0
15473	LINC02289	Adult CNS EC	0.00163511	0.00163511	513265564	0.500703	3.74871e-08	6.31514e-08	0.140603	0
15474	CIPC	Adult CNS EC	0.0468644	-0.0238839	5.03198e+08	0.490882	1.81057e-24	4.28331e-24	4.42374	6.18724
15475	POMT2	Adult CNS EC	0.0151784	-0.020953	5.0331e+08	0.490991	1.4644e-55	4.83666e-55	1.43331	3.22611
15476	GSTZ1	Adult CNS EC	0.0415207	-0.00938679	508419109	0.495975	8.37944e-07	1.34291e-06	3.88021	4.66716
15477	TMED8	Adult CNS EC	0.061588	-0.0576904	4.91499e+08	0.47947	1.43798e-85	5.87292e-85	5.75002	9.69691
15478	SAMD15	Adult CNS EC	0.00235559	-0.0035336	510817297	0.498315	4.02844e-13	7.78695e-13	0.21615	0.55318
15479	VIPAS39	Adult CNS EC	0.0517994	-0.00565375	5.10936e+08	0.498431	0.077833	0.0871484	4.84765	5.12272
15480	AHSA1	Adult CNS EC	0.21696	-0.0564126	492595061	0.480538	3.43913e-32	9.02444e-32	18.7379	21.9459
15481	SNORA46-ENSG00000212371	Adult CNS EC	0.000106102	0.000106102	512598692	0.500052	0.132987	0.142248	0.0104927	0
15482	SPTLC2	Adult CNS EC	0.174797	-0.397326	373733457	0.364586	0	0	15.5481	40.1125
15483	RN7SL587P	Adult CNS EC	0.00166169	0.00166169	513244052	0.500682	5.97745e-08	1.0005e-07	0.136406	0
15484	ALKBH1	Adult CNS EC	0.0287108	0.00673103	516079960	0.503449	6.70021e-08	1.12024e-07	2.69663	1.99888
15485	SLIRP	Adult CNS EC	0.73198	0.303909	6.24582e+08	0.609294	0	0	52.3588	33.2884
15486	SNW1	Adult CNS EC	0.35152	-0.0424402	5.00344e+08	0.488098	4.53885e-10	8.12991e-10	29.0418	30.225
15487	C14orf178	Adult CNS EC	0.000484578	3.82543e-05	512567112	0.500022	0.803269	0.811328	0.0461681	0.0418371
15488	ADCK1	Adult CNS EC	0.0073743	-0.00605408	509879887	0.4974	9.45133e-12	1.77192e-11	0.709309	1.22722
15489	NRXN3	Adult CNS EC	0.00193938	-0.0172272	5.06587e+08	0.494188	9.94792e-85	4.03793e-84	0.167884	1.32949
15490	DIO2	Adult CNS EC	0.000161675	-0.000600105	512323532	0.499784	0.00111454	0.00149501	0.0125913	0.0557828
15491	CEP128	Adult CNS EC	0.00996979	-0.00870261	5.09351e+08	0.496884	7.21854e-13	1.38788e-12	0.938051	1.55727
15492	GTF2A1	Adult CNS EC	0.172552	-0.0938543	4.79463e+08	0.467728	1.61143e-95	6.98971e-95	15.3551	21.0394
15493	AL136040.2	Adult CNS EC	0.00666288	0.00666288	515416764	0.502802	3.82307e-28	9.50097e-28	0.560312	0
15494	SEL1L	Adult CNS EC	0.19757	-0.124377	468637841	0.457168	9.14159e-149	5.13642e-148	17.4557	24.8931
15495	AL049775.1	Adult CNS EC	0.0001432	0.0001432	512609448	0.500063	0.0997966	0.109368	0.0125913	0
15496	FLRT2	Adult CNS EC	0.00888285	-0.294835	425965717	0.41554	0	0	0.824729	17.6227
15497	LINC02328	Adult CNS EC	0.00403003	0.00403003	514179824	0.501595	1.1071e-16	2.30955e-16	0.318979	0
15498	GALC	Adult CNS EC	0.0638621	-0.012449	5.08065e+08	0.495629	9.64504e-06	1.47666e-05	5.90531	6.70788
15499	GPR65	Adult CNS EC	0.000316195	0.000316195	512684740	0.500136	0.0154038	0.0187332	0.0272811	0
15500	SPATA7	Adult CNS EC	0.0375531	-0.021888	503598063	0.491272	2.49724e-27	6.13934e-27	3.4752	5.19245
15501	PTPN21	Adult CNS EC	0.0442964	-0.0570872	4.91103e+08	0.479083	3.09658e-112	1.46613e-111	4.13624	8.21402
15502	AL162171.2	Adult CNS EC	0.000123033	0.000123033	512598692	0.500052	0.132987	0.142248	0.0104927	0
15503	AL162171.1	Adult CNS EC	0.000255166	0.000255166	512652472	0.500105	0.0336	0.0394108	0.0209855	0
15504	ZC3H14	Adult CNS EC	0.189372	-0.135015	466065510	0.454658	3.3139e-170	2.03492e-169	16.7548	24.6653
15505	AL162171.3	Adult CNS EC	0.0033804	0.0033804	513953948	0.501375	1.38871e-14	2.77267e-14	0.27491	0
15506	EML5	Adult CNS EC	0.0104849	0.00443819	5.14721e+08	0.502123	9.65849e-09	1.66106e-08	0.950642	0.525288
15507	AL121768.1	Adult CNS EC	0.000113918	0.000113918	512598692	0.500052	0.132987	0.142248	0.0104927	0
15508	TTC8	Adult CNS EC	0.0248633	0.00413514	5.14717e+08	0.502119	0.000426108	0.000590111	2.32519	1.89662
15509	FOXN3	Adult CNS EC	0.628425	0.0130165	5.20852e+08	0.508104	0.000175216	0.000249301	45.3538	42.7808
15510	AL138478.1	Adult CNS EC	0.00027506	0.00027506	512673984	0.500126	0.0199291	0.0239451	0.0251826	0
15511	CAP2P1	Adult CNS EC	0.000789557	0.000789557	512910616	0.500357	8.90269e-05	0.000128281	0.0713506	0
15512	AL357093.2	Adult CNS EC	0.000420359	0.000420359	512738520	0.500189	0.004359	0.00556743	0.0377739	0
15513	AL357093.1	Adult CNS EC	0.00017643	0.00017643	512641716	0.500094	0.0438226	0.0506628	0.0188869	0
15514	FOXN3-AS1	Adult CNS EC	0.00581916	0.00581916	515180132	0.502571	5.93569e-26	1.43376e-25	0.514144	0
15515	RN7SKP255	Adult CNS EC	0.000759481	0.000759481	512878348	0.500325	0.000182747	0.000259052	0.065055	0
15516	EFCAB11	Adult CNS EC	0.0451332	-0.0148208	507041265	0.494631	5.82756e-10	1.04093e-09	4.34819	5.37374
15517	TDP1	Adult CNS EC	0.0163151	-0.0229597	502370682	0.490075	3.07e-62	1.0685e-61	1.53824	3.51432
15518	PSMC1	Adult CNS EC	0.484594	0.131921	565223575	0.551389	1.89673e-143	1.04508e-142	37.9271	27.7194
15519	NRDE2	Adult CNS EC	0.183649	-0.0634753	4.93591e+08	0.48151	1.28609e-32	3.38639e-32	16.1714	19.0963
15520	AL512791.2	Adult CNS EC	0.00400757	0.00400757	514287384	0.5017	1.11161e-17	2.3639e-17	0.339965	0
15521	CALM1	Adult CNS EC	2.6068	-0.0999636	4.88456e+08	0.476501	3.73539e-23	8.66761e-23	93.9184	97.7594
15522	AL512791.1	Adult CNS EC	9.4278e-05	9.4278e-05	512587936	0.500042	0.179014	0.189732	0.00839419	0
15523	LINC02317	Adult CNS EC	0.000567846	0.000567846	512760032	0.50021	0.00265406	0.00345164	0.041971	0
15524	LINC00642	Adult CNS EC	0.00785278	0.00785278	516126660	0.503494	1.02034e-34	2.75423e-34	0.698816	0
15525	TTC7B	Adult CNS EC	0.0598659	-0.0778862	4.83317e+08	0.471488	4.53173e-153	2.59575e-152	5.7794	11.2635
15526	RPS6KA5	Adult CNS EC	0.161687	-0.204053	4.4629e+08	0.435367	0	0	13.5314	25.3858
15527	DGLUCY	Adult CNS EC	0.179311	-0.130929	4.66808e+08	0.455383	8.33722e-173	5.17538e-172	15.6405	23.5775
15528	GPR68	Adult CNS EC	0.00109737	-0.0075388	5.09079e+08	0.496619	7.94683e-49	2.48227e-48	0.104927	0.780959
15529	AL135818.1	Adult CNS EC	0.000239413	0.000239413	512641716	0.500094	0.0438226	0.0506628	0.0188869	0
15530	AL135818.2	Adult CNS EC	0.000539772	0.000539772	512846080	0.500294	0.000376531	0.000522339	0.0587593	0
15531	CCDC88C	Adult CNS EC	0.164474	-0.124983	469230548	0.457746	2.86448e-164	1.71673e-163	14.5261	22.0761
15532	PPP4R3A	Adult CNS EC	0.22296	-0.235996	4.30038e+08	0.419513	0	0	19.4011	33.479
15533	AL121839.2	Adult CNS EC	0.000321745	0.000321745	512717008	0.500168	0.00719129	0.0090298	0.0335768	0
15534	TC2N	Adult CNS EC	0.00703103	0.00497523	515006476	0.502401	1.41535e-16	2.94456e-16	0.652648	0.171997
15535	FBLN5	Adult CNS EC	0.0989172	0.0465873	526872911	0.513977	2.84885e-51	9.07005e-51	6.25577	3.47248
15536	TRIP11	Adult CNS EC	0.418734	-0.249619	4.3211e+08	0.421533	0	0	32.8758	44.7146
15537	ATXN3	Adult CNS EC	0.2361	-0.060076	4.95102e+08	0.482984	7.69846e-24	1.8045e-23	20.3223	22.699
15538	NDUFB1	Adult CNS EC	0.779019	0.273052	6.10118e+08	0.595185	0	0	54.1719	37.3791
15539	CPSF2	Adult CNS EC	0.124749	-0.117259	4.695e+08	0.458009	6.99854e-191	4.64746e-190	11.4581	19.2172
15540	SLC24A4	Adult CNS EC	0.00115841	-0.00181157	511806651	0.49928	6.67115e-06	1.02902e-05	0.107026	0.251023
15541	RIN3	Adult CNS EC	0.0277064	-0.0154962	5.06111e+08	0.493723	3.94546e-19	8.61032e-19	2.62948	3.86296
15542	LGMN	Adult CNS EC	0.107923	-0.023688	505267101	0.4929	9.77396e-09	1.6808e-08	9.69109	10.8962
15543	GOLGA5	Adult CNS EC	0.113021	-0.0387552	499937492	0.487701	1.58651e-21	3.59174e-21	10.3794	12.5418
15544	ITPK1	Adult CNS EC	0.0638349	-0.0592096	489604092	0.477621	6.58762e-98	2.89179e-97	5.89902	10.2269
15545	ITPK1-AS1	Adult CNS EC	0.000530988	0.000530988	512770788	0.50022	0.00207392	0.00272396	0.0440695	0
15546	MOAP1	Adult CNS EC	0.19261	-0.00707473	514195361	0.50161	0.296866	0.31055	17.0339	16.2189
15547	TMEM251	Adult CNS EC	0.0410486	0.00785939	516989748	0.504336	2.01378e-08	3.43287e-08	3.94947	3.06341
15548	GON7	Adult CNS EC	0.112376	0.0107302	520148772	0.507418	8.97858e-10	1.59422e-09	10.0856	8.45575
15549	UBR7	Adult CNS EC	0.0801058	-0.0141781	5.09346e+08	0.49688	0.00414755	0.00533272	7.43306	7.92116
15550	BTBD7	Adult CNS EC	0.237857	-0.331293	404919619	0.395009	0	0	20.4734	38.5087
15551	UNC79	Adult CNS EC	0.00261654	-0.00795973	5.09451e+08	0.496982	6.11585e-29	1.53659e-28	0.247629	0.850688
15552	AL122023.1	Adult CNS EC	0.00118661	0.00118661	513082712	0.500525	2.00741e-06	3.171e-06	0.104927	0
15553	COX8C	Adult CNS EC	0.000195126	-0.000215185	512440360	0.499898	0.102485	0.112234	0.0167884	0.0371885
15554	OTUB2	Adult CNS EC	0.00205888	-0.00410293	510783499	0.498282	9.55922e-14	1.87536e-13	0.209855	0.55318
15555	DDX24	Adult CNS EC	0.747643	0.0197545	522212433	0.509431	2.35958e-05	3.54902e-05	52.1594	49.6095
15556	IFI27L1	Adult CNS EC	0.181849	0.0496453	536525305	0.523393	8.32479e-59	2.82701e-58	15.8986	11.0078
15557	IFI27	Adult CNS EC	4.07763	2.94306	9.36505e+08	0.913583	0	0	99.6789	38.2298
15558	IFI27L2	Adult CNS EC	0.510238	0.396294	6.6589e+08	0.649592	0	0	38.6217	8.71142
15559	SERPINA5	Adult CNS EC	0.0014296	-0.000377764	512508647	0.499965	0.825719	0.833212	0.151095	0.158051
15560	GSC	Adult CNS EC	8.48291e-05	8.48291e-05	512566424	0.500021	0.342019	0.355776	0.0041971	0
15561	DICER1	Adult CNS EC	0.300653	-0.275754	419926852	0.409649	0	0	25.0315	39.9916
15562	DICER1-AS1	Adult CNS EC	0.0121334	0.0121334	517610988	0.504942	1.76961e-48	5.50785e-48	0.988416	0
15563	CLMN	Adult CNS EC	0.00444612	0.001755	513518752	0.50095	9.88823e-05	0.000142314	0.413414	0.223131
15564	SYNE3	Adult CNS EC	0.0241039	-0.189326	4.40371e+08	0.429593	0	0	2.37136	16.27
15565	AL133467.1	Adult CNS EC	9.02618e-05	9.02618e-05	512598692	0.500052	0.132987	0.142248	0.0104927	0
15566	SNHG10	Adult CNS EC	0.0194493	0.0194493	520590400	0.507849	3.24199e-76	1.24392e-75	1.56971	0
15567	GLRX5	Adult CNS EC	0.349572	-0.113784	4.74728e+08	0.463109	3.77746e-80	1.48859e-79	29.4804	34.8085
15568	TCL6	Adult CNS EC	0.000430225	0.000430225	512770788	0.50022	0.00207392	0.00272396	0.0440695	0
15569	AL139020.1	Adult CNS EC	0.00066484	0.00066484	512824568	0.500273	0.000611174	0.000837212	0.0545622	0
15570	C14orf132	Adult CNS EC	0.105363	-0.170823	449894435	0.438883	0	0	9.47494	21.1091
15571	BDKRB2	Adult CNS EC	0.0090377	0.00512107	5.15425e+08	0.502809	8.27621e-16	1.69771e-15	0.902376	0.339345
15572	AL355102.1	Adult CNS EC	0.00114176	0.00114176	513093468	0.500535	1.58663e-06	2.51721e-06	0.107026	0
15573	BDKRB1	Adult CNS EC	0.00126823	0.000122964	5.12658e+08	0.50011	0.425434	0.440058	0.119617	0.0976199
15574	ATG2B	Adult CNS EC	0.0842743	-0.121221	4.67718e+08	0.45627	1.79854e-268	1.51514e-267	7.67019	16.0283
15575	GSKIP	Adult CNS EC	0.0729478	-0.0201436	5.05296e+08	0.492929	1.56544e-11	2.92008e-11	6.58524	7.92116
15576	RNU2-33P	Adult CNS EC	0.000835011	0.000835011	512899860	0.500346	0.000113101	0.000162158	0.0692521	0
15577	AK7	Adult CNS EC	0.002699	-0.000757849	5.12367e+08	0.499826	0.429936	0.444452	0.277008	0.311454
15578	AL163051.1	Adult CNS EC	0.00509277	0.00509277	514706868	0.502109	1.43511e-21	3.2514e-21	0.421808	0
15579	PAPOLA	Adult CNS EC	0.63616	-0.249941	428517651	0.418029	3.3699e-298	3.09348e-297	46.9634	57.6934
15580	AL163051.2	Adult CNS EC	0.00293349	0.00293349	513738828	0.501165	1.3959e-12	2.66355e-12	0.232939	0
15581	AL137786.1	Adult CNS EC	0.000369095	0.000369095	512717008	0.500168	0.00719129	0.0090298	0.0335768	0
15582	VRK1	Adult CNS EC	0.0714433	0.0130395	519612452	0.506895	2.99745e-12	5.67435e-12	6.60203	5.17851
15583	LINC00618	Adult CNS EC	0.00057171	0.00057171	512824568	0.500273	0.000611174	0.000837212	0.0545622	0
15584	LINC01550	Adult CNS EC	0.00491228	0.00491228	514599308	0.502004	1.42432e-20	3.18419e-20	0.400823	0
15585	BCL11B	Adult CNS EC	0.000187675	-0.037558	501407839	0.489136	2.90455e-223	2.15546e-222	0.0167884	2.18948
15586	SETD3	Adult CNS EC	0.159454	-0.131341	464346991	0.452982	2.18343e-200	1.4908e-199	14.501	22.9732
15587	CCNK	Adult CNS EC	0.129782	-0.100092	476280081	0.464623	3.93469e-135	2.08803e-134	11.9848	18.4223
15588	CCDC85C	Adult CNS EC	0.0304214	-0.0966166	4.75168e+08	0.463538	0	0	2.85822	10.0549
15589	AL160313.1	Adult CNS EC	0.000465273	0.000465273	512738520	0.500189	0.004359	0.00556743	0.0377739	0
15590	HHIPL1	Adult CNS EC	0.0278857	0.0151287	5.20492e+08	0.507752	7.83174e-38	2.19695e-37	2.68824	1.1296
15591	CYP46A1	Adult CNS EC	0.00936813	-0.0278395	501354256	0.489083	2.99526e-103	1.35521e-102	0.864602	3.04016
15592	EML1	Adult CNS EC	0.239671	-0.090679	482919687	0.4711	1.1899e-63	4.18063e-63	20.4545	25.1069
15593	RNU1-47P	Adult CNS EC	0.000856953	0.000856953	512921372	0.500367	7.01012e-05	0.000102209	0.0734492	0
15594	EVL	Adult CNS EC	0.672088	0.0881428	5.44275e+08	0.530953	2.81173e-46	8.58004e-46	47.1313	40.8888
15595	DEGS2	Adult CNS EC	0.869084	0.587995	7.08879e+08	0.691529	0	0	56.3712	20.2864
15596	AL133523.1	Adult CNS EC	0.000342172	0.000342172	512727764	0.500178	0.00559537	0.00708882	0.0356753	0
15597	YY1	Adult CNS EC	0.597358	-0.291106	4.14233e+08	0.404095	0	0	44.2227	57.8747
15598	AL157871.5	Adult CNS EC	0.000586829	0.000586829	512824568	0.500273	0.000611174	0.000837212	0.0545622	0
15599	SLC25A29	Adult CNS EC	0.234574	-0.0360857	504439142	0.492093	1.9801e-06	3.13494e-06	19.9887	20.6536
15600	AL157871.1	Adult CNS EC	0.000219419	0.000219419	512630960	0.500084	0.0573696	0.0653424	0.0167884	0
15601	RN7SL523P	Adult CNS EC	0.000274992	0.000274992	512684740	0.500136	0.0154038	0.0187332	0.0272811	0
15602	WARS	Adult CNS EC	0.277472	0.0959211	5.53009e+08	0.539473	1.24681e-125	6.3256e-125	22.4838	14.4199
15603	WDR25	Adult CNS EC	0.050371	0.00175313	514661377	0.502065	0.0163733	0.0198965	4.73432	4.28133
15604	AL845552.1	Adult CNS EC	0.000735523	0.000735523	512899860	0.500346	0.000113101	0.000162158	0.0692521	0
15605	BEGAIN	Adult CNS EC	0.000577057	-0.000316892	512486229	0.499943	0.588746	0.601833	0.0629564	0.0743771
15606	MEG3	Adult CNS EC	0.00101084	0.00101084	512910616	0.500357	8.90269e-05	0.000128281	0.0713506	0
15607	MEG8	Adult CNS EC	0.0115397	0.0115397	517557208	0.50489	5.58485e-48	1.72793e-47	0.977923	0
15608	DIO3OS	Adult CNS EC	0.00179082	0.00179082	513136492	0.500577	6.20163e-07	1.00024e-06	0.11542	0
15609	LINC00239	Adult CNS EC	0.000806113	0.000806113	512910616	0.500357	8.90269e-05	0.000128281	0.0713506	0
15610	PPP2R5C	Adult CNS EC	0.237832	-0.0680856	4.90651e+08	0.478642	4.02328e-36	1.10628e-35	20.421	23.703
15611	AL137779.2	Adult CNS EC	0.000331265	0.000331265	512695496	0.500147	0.0119296	0.0146712	0.0293797	0
15612	AL137779.1	Adult CNS EC	0.00101835	0.00101835	512985908	0.50043	1.68158e-05	2.54426e-05	0.0860405	0
15613	AL118558.3	Adult CNS EC	0.00663259	0.00663259	515373740	0.50276	9.567e-28	2.36578e-27	0.551918	0
15614	AL118558.4	Adult CNS EC	0.000473765	0.000473765	512770788	0.50022	0.00207392	0.00272396	0.0440695	0
15615	DYNC1H1	Adult CNS EC	0.521163	-0.773044	2.70653e+08	0.264028	0	0	39.3289	73.3684
15616	RN7SL472P	Adult CNS EC	0.00331339	0.00331339	514072264	0.50149	1.10416e-15	2.25646e-15	0.297994	0
15617	HSP90AA1	Adult CNS EC	2.4017	-0.229543	456022209	0.444861	1.22241e-119	6.02316e-119	92.0948	97.1551
15618	WDR20	Adult CNS EC	0.0908329	-0.0410055	498850460	0.486641	1.39124e-29	3.52734e-29	8.33123	10.7893
15619	MOK	Adult CNS EC	0.0160185	-0.0168691	5.05804e+08	0.493424	1.01978e-31	2.65996e-31	1.49626	2.80309
15620	ZNF839	Adult CNS EC	0.0316554	-0.00753509	5.10507e+08	0.498012	0.00577556	0.00731559	3.06178	3.43064
15621	CINP	Adult CNS EC	0.173521	0.0106907	519621364	0.506903	2.32573e-06	3.66933e-06	15.2418	13.5924
15622	TECPR2	Adult CNS EC	0.0706513	-0.0835621	4.80993e+08	0.46922	8.88588e-160	5.22433e-159	6.59574	12.5046
15623	ANKRD9	Adult CNS EC	0.0241957	-0.00054233	512901097	0.500347	0.576967	0.590261	2.37975	2.30104
15624	RCOR1	Adult CNS EC	0.0811552	-0.215873	430358957	0.419826	0	0	7.46663	22.936
15625	TRAF3	Adult CNS EC	0.0191432	-0.025288	5.02356e+08	0.490061	1.34154e-54	4.39408e-54	1.86771	3.83507
15626	AMN	Adult CNS EC	0.000759088	-0.00391084	510776595	0.498275	4.6559e-23	1.078e-22	0.0734492	0.418371
15627	CDC42BPB	Adult CNS EC	0.287517	-0.50102	3.44043e+08	0.335622	0	0	24.6034	51.9663
15628	AL117209.1	Adult CNS EC	0.00048336	0.00048336	512760032	0.50021	0.00265406	0.00345164	0.041971	0
15629	TNFAIP2	Adult CNS EC	0.0199955	-0.0394181	495655226	0.483524	1.93551e-126	9.85437e-126	1.8761	5.15526
15630	NDUFB4P11	Adult CNS EC	0.000296412	0.000296412	512673984	0.500126	0.0199291	0.0239451	0.0251826	0
15631	AL138976.2	Adult CNS EC	0.00135909	0.00135909	513158004	0.500598	3.88051e-07	6.3003e-07	0.119617	0
15632	EIF5	Adult CNS EC	0.92085	0.137345	5.6278e+08	0.549006	1.14239e-102	5.15348e-102	59.9114	51.8827
15633	SNORA28	Adult CNS EC	0.000813027	0.000813027	512856836	0.500304	0.000295768	0.000412594	0.0608579	0
15634	MARK3	Adult CNS EC	0.304234	-0.183783	4.51272e+08	0.440227	1.14654e-219	8.39541e-219	25.5393	35.1385
15635	CKB	Adult CNS EC	0.0680717	0.0186267	524955830	0.512107	1.18785e-41	3.47312e-41	5.77311	3.28654
15636	AL133367.1	Adult CNS EC	0.00111397	0.00111397	513007420	0.500451	1.04702e-05	1.5987e-05	0.0902376	0
15637	TRMT61A	Adult CNS EC	0.041408	0.002479	513640643	0.501069	0.168697	0.179588	3.78158	3.55615
15638	BAG5	Adult CNS EC	0.298267	-0.0773473	487425322	0.475495	7.6265e-41	2.21086e-40	24.9622	28.598
15639	KLC1	Adult CNS EC	0.401102	-0.182924	4.52399e+08	0.441326	3.34675e-186	2.18683e-185	32.0826	40.8423
15640	APOPT1	Adult CNS EC	0.269289	0.269289	629118440	0.61372	0	0	22.7441	0
15641	AL049840.1	Adult CNS EC	0.0232945	0.0232945	522128508	0.509349	1.31367e-90	5.53716e-90	1.86981	0
15642	AL049840.5	Adult CNS EC	0.00307423	0.00307423	513867900	0.501291	8.76971e-14	1.72157e-13	0.258121	0
15643	AL049840.2	Adult CNS EC	0.00232621	0.00232621	513405392	0.500839	1.82099e-09	3.19757e-09	0.167884	0
15644	AL049840.3	Adult CNS EC	0.00503718	0.00503718	514760648	0.502162	4.55633e-22	1.0397e-21	0.432301	0
15645	AL049840.4	Adult CNS EC	0.0334487	0.0334487	526742832	0.51385	4.09267e-134	2.15597e-133	2.77008	0
15646	XRCC3	Adult CNS EC	0.0259732	0.00857842	5.16494e+08	0.503853	7.30548e-11	1.33663e-10	2.35877	1.58516
15647	ZFYVE21	Adult CNS EC	0.580733	0.26234	613117318	0.598111	0	0	43.5994	24.6235
15648	PPP1R13B	Adult CNS EC	0.174195	-0.289913	409773952	0.399744	0	0	15.6027	33.7393
15649	LINC00637	Adult CNS EC	0.00172171	0.00172171	513276320	0.500714	2.9691e-08	5.01943e-08	0.142701	0
15650	C14orf2	Adult CNS EC	0.949689	0.949689	831643164	0.811288	0	0	62.2576	0
15651	TDRD9	Adult CNS EC	0.00457374	-0.005481	510044004	0.49756	1.41613e-15	2.88678e-15	0.40502	0.892525
15652	AL359399.1	Adult CNS EC	0.000121507	0.000121507	512598692	0.500052	0.132987	0.142248	0.0104927	0
15653	KIF26A	Adult CNS EC	0.156241	-0.129033	4.65021e+08	0.453639	1.86827e-202	1.28639e-201	13.6951	22.2388
15654	AL583722.3	Adult CNS EC	0.000132965	0.000132965	512609448	0.500063	0.0997966	0.109368	0.0125913	0
15655	LINC02280	Adult CNS EC	0.000106019	0.000106019	512598692	0.500052	0.132987	0.142248	0.0104927	0
15656	INF2	Adult CNS EC	0.165741	-0.166666	4.52935e+08	0.441849	3.3682e-294	3.06432e-293	14.6626	25.2185
15657	ADSSL1	Adult CNS EC	0.021622	0.00953017	517570970	0.504903	2.65515e-19	5.81207e-19	2.10484	1.1203
15658	SIVA1	Adult CNS EC	0.598577	0.191434	5.86953e+08	0.572587	1.0111e-258	8.33689e-258	45.2195	31.3825
15659	AKT1	Adult CNS EC	0.248431	-0.0419728	501025984	0.488763	7.5606e-11	1.3829e-10	21.869	23.1034
15660	AL583722.2	Adult CNS EC	8.7177e-05	8.7177e-05	512598692	0.500052	0.132987	0.142248	0.0104927	0
15661	ZBTB42	Adult CNS EC	0.024243	0.00577392	5.15844e+08	0.503218	6.39853e-08	1.07024e-07	2.34827	1.69673
15662	AL590326.2	Adult CNS EC	0.01589	0.01589	520256964	0.507523	4.20679e-73	1.57918e-72	1.50466	0
15663	LINC00638	Adult CNS EC	0.000459709	0.000459709	512770788	0.50022	0.00207392	0.00272396	0.0440695	0
15664	AL583810.1	Adult CNS EC	0.000708831	0.000708831	512846080	0.500294	0.000376531	0.000522339	0.0587593	0
15665	CEP170B	Adult CNS EC	0.00504617	0.00157102	513493400	0.500925	0.000701454	0.00095943	0.501553	0.316103
15666	PLD4	Adult CNS EC	0.000613368	0.000613368	512878348	0.500325	0.000182747	0.000259052	0.065055	0
15667	AHNAK2	Adult CNS EC	0.0443867	0.0423574	5.33074e+08	0.520027	2.02941e-184	1.31412e-183	4.16562	0.158051
15668	CLBA1	Adult CNS EC	0.0152209	0.00197218	5.13251e+08	0.500689	0.142823	0.152584	1.37035	1.23187
15669	CDCA4	Adult CNS EC	0.0601582	0.0131239	518018198	0.505339	3.04314e-09	5.30289e-09	5.39327	4.31852
15670	GPR132	Adult CNS EC	0.000512786	0.000512786	512813812	0.500262	0.000779313	0.00106035	0.0524637	0
15671	LINC02298	Adult CNS EC	0.00345583	0.00345583	514072264	0.50149	1.10416e-15	2.25646e-15	0.297994	0
15672	AL512356.3	Adult CNS EC	0.0347367	0.0279824	524609922	0.51177	1.05578e-83	4.26425e-83	2.96735	0.613611
15673	JAG2	Adult CNS EC	0.42701	-0.132058	4.72641e+08	0.461072	1.47956e-84	6.00163e-84	32.0364	37.7045
15674	NUDT14	Adult CNS EC	0.539364	0.159274	5.70082e+08	0.556128	2.06473e-165	1.24382e-164	39.9626	29.3092
15675	BRF1	Adult CNS EC	0.0624269	-0.0795193	481919316	0.470124	3.18093e-166	1.92144e-165	5.76471	11.5563
15676	BTBD6	Adult CNS EC	0.150922	-0.0123173	512346720	0.499807	0.89175	0.896477	13.8882	13.5273
15677	PACS2	Adult CNS EC	0.127608	-0.112359	4.71307e+08	0.459772	1.12983e-175	7.09448e-175	11.5294	18.9662
15678	AL928654.5	Adult CNS EC	0.0221726	0.0221726	523290156	0.510482	1.63364e-101	7.33311e-101	2.09645	0
15679	TEX22	Adult CNS EC	0.00137908	-0.00111657	512100025	0.499566	0.0088852	0.0111202	0.136406	0.223131
15680	AL928654.2	Adult CNS EC	0.00783728	0.00783728	515965320	0.503337	3.18409e-33	8.45772e-33	0.667338	0
15681	MTA1	Adult CNS EC	0.144595	-0.0669212	490302217	0.478302	1.55629e-51	4.96907e-51	12.9627	16.7581
15682	AL928654.3	Adult CNS EC	0.000167115	-9.80532e-05	512490324	0.499947	0.303856	0.317632	0.0125913	0.0232428
15683	CRIP2	Adult CNS EC	1.46457	0.403618	649131455	0.633243	0	0	79.4216	64.6523
15684	CRIP1	Adult CNS EC	0.0833244	0.061636	5.35255e+08	0.522154	7.86177e-135	4.15939e-134	6.38168	1.97564
15685	TEDC1	Adult CNS EC	0.0232543	0.00529977	514969420	0.502365	4.33262e-05	6.41644e-05	2.172	1.69673
15686	TMEM121	Adult CNS EC	0.0496416	0.00763474	517037021	0.504382	2.1006e-07	3.45357e-07	4.70075	3.79323
15687	IGHG4	Adult CNS EC	5.07264e-05	5.07264e-05	512566424	0.500021	0.342019	0.355776	0.0041971	0
15688	IGHG3	Adult CNS EC	3.75398e-05	3.75398e-05	512555668	0.50001	0.501672	0.51517	0.00209855	0
15689	AC087386.1	Adult CNS EC	0.00041565	0.00041565	512738520	0.500189	0.004359	0.00556743	0.0377739	0
15690	AC026495.1	Adult CNS EC	0.000329248	0.000329248	512684740	0.500136	0.0154038	0.0187332	0.0272811	0
15691	HERC2P3	Adult CNS EC	0.498521	0.498521	656825896	0.64075	0	0	28.1499	0
15692	GOLGA6L6	Adult CNS EC	0.000116965	0.000116965	512598692	0.500052	0.132987	0.142248	0.0104927	0
15693	AC012414.3	Adult CNS EC	0.000222094	0.000222094	512641716	0.500094	0.0438226	0.0506628	0.0188869	0
15694	AC068446.2	Adult CNS EC	0.000463626	0.000463626	512749276	0.500199	0.00339961	0.00438326	0.0398724	0
15695	HERC2P2	Adult CNS EC	0.523337	0.523337	669464196	0.653079	0	0	30.6157	0
15696	GOLGA8IP	Adult CNS EC	0.0019589	0.0019589	513416148	0.50085	1.44371e-09	2.54277e-09	0.169982	0
15697	WHAMMP3	Adult CNS EC	0.0286276	0.0286276	524709948	0.511867	6.94351e-115	3.33398e-114	2.37346	0
15698	AC138649.1	Adult CNS EC	0.0046372	0.0046372	514437968	0.501847	4.45907e-19	9.71127e-19	0.369344	0
15699	NIPA1	Adult CNS EC	0.0376518	-0.0459978	4.93232e+08	0.48116	6.24725e-105	2.85136e-104	3.50457	7.21923
15700	NIPA2	Adult CNS EC	0.120724	-0.0689136	4.86117e+08	0.474219	2.01735e-80	7.96648e-80	10.902	15.7168
15701	CYFIP1	Adult CNS EC	0.323437	-0.205401	4.4168e+08	0.43087	5.97625e-281	5.23462e-280	26.8719	38.1462
15702	TUBGCP5	Adult CNS EC	0.0544659	-0.0311235	5.00762e+08	0.488506	4.03143e-33	1.06968e-32	5.08688	7.3029
15703	GOLGA6L1	Adult CNS EC	0.000161421	0.000161421	512630960	0.500084	0.0573696	0.0653424	0.0167884	0
15704	GOLGA8S	Adult CNS EC	0.000536217	-0.000212725	512501664	0.499958	0.673003	0.684474	0.0566608	0.06508
15705	MKRN3	Adult CNS EC	0.00111867	-0.00217437	511711119	0.499187	5.955e-07	9.61986e-07	0.107026	0.269617
15706	MAGEL2	Adult CNS EC	0.00018051	-0.00574803	509713502	0.497238	8.94109e-55	2.93289e-54	0.0146898	0.567125
15707	NDN	Adult CNS EC	0.097651	-0.0960645	4.75473e+08	0.463836	2.09624e-170	1.28786e-169	9.08881	15.9632
15708	PWRN1	Adult CNS EC	0.000112106	0.000112106	512609448	0.500063	0.0997966	0.109368	0.0125913	0
15709	NPAP1	Adult CNS EC	0.000248872	-0.00431187	5.10741e+08	0.498241	1.2245e-30	3.15294e-30	0.0293797	0.381183
15710	SNRPN	Adult CNS EC	0.542943	0.251384	608948761	0.594044	0	0	41.4085	23.4799
15711	SNURF	Adult CNS EC	0.00772355	-0.00243341	5.11829e+08	0.499302	0.0509358	0.0587337	0.7219	0.859985
15712	SNHG14	Adult CNS EC	0.0840382	0.0840382	546835040	0.533451	0	0	6.69017	0
15713	AC124312.4	Adult CNS EC	0.000212811	0.000212811	512641716	0.500094	0.0438226	0.0506628	0.0188869	0
15714	PWAR5	Adult CNS EC	0.0191932	-0.0730406	4.83927e+08	0.472082	2.94529e-296	2.6946e-295	1.81524	7.35403
15715	AC124312.5	Adult CNS EC	0.00294871	0.00294871	513867900	0.501291	8.76971e-14	1.72157e-13	0.258121	0
15716	PWAR6	Adult CNS EC	0.036149	0.036149	528065820	0.515141	1.10542e-146	6.15872e-146	3.0282	0
15717	AC124303.1	Adult CNS EC	0.000421836	-0.000998468	512142840	0.499608	0.000127451	0.000182593	0.0377739	0.116214
15718	PWAR1	Adult CNS EC	0.00139836	-0.00227637	5.11615e+08	0.499093	3.0567e-07	4.99193e-07	0.13011	0.311454
15719	UBE3A	Adult CNS EC	0.371826	-0.198868	4.46743e+08	0.435809	2.00263e-228	1.51211e-227	30.2946	40.0985
15720	AC100774.1	Adult CNS EC	0.000102287	0.000102287	512598692	0.500052	0.132987	0.142248	0.0104927	0
15721	ATP10A	Adult CNS EC	0.920628	0.512195	681478570	0.664799	0	0	58.2137	25.3486
15722	AC023449.2	Adult CNS EC	0.0509401	0.0509401	534013888	0.520944	9.95826e-204	6.88772e-203	4.1887	0
15723	GABRG3	Adult CNS EC	0.000150595	-0.0048464	510369837	0.497878	4.18814e-42	1.2294e-41	0.0125913	0.436965
15724	HERC2	Adult CNS EC	0.930952	-0.208739	454727788	0.443598	2.03878e-137	1.09283e-136	50.2749	65.3961
15725	HERC2P9	Adult CNS EC	0.460231	0.460231	655330812	0.639291	0	0	27.8582	0
15726	GOLGA8M-ENSG00000188626	Adult CNS EC	0.000530015	0.000530015	512813812	0.500262	0.000779313	0.00106035	0.0524637	0
15727	GOLGA8M-ENSG00000261480	Adult CNS EC	0.000283728	0.000283728	512684740	0.500136	0.0154038	0.0187332	0.0272811	0
15728	WHAMMP2	Adult CNS EC	0.024828	0.024828	523118060	0.510314	6.77226e-100	3.01669e-99	2.06287	0
15729	PDCD6IPP2	Adult CNS EC	0.0244772	0.0244772	523032012	0.51023	4.35776e-99	1.92886e-98	2.04608	0
15730	GOLGA6L7	Adult CNS EC	0.00186999	0.000693064	512878878	0.500326	0.041607	0.0486137	0.172081	0.106917
15731	APBA2	Adult CNS EC	0.000853461	-0.0226092	503611711	0.491285	1.72961e-160	1.02033e-159	0.0797448	1.82224
15732	FAM189A1	Adult CNS EC	0.0064717	-0.0576324	4.86598e+08	0.474688	0	0	0.602283	5.65731
15733	NSMCE3	Adult CNS EC	0.158129	-0.0411831	501018720	0.488756	2.05976e-14	4.10174e-14	14.4149	16.098
15734	AC107980.1	Adult CNS EC	0.00663201	0.00663201	515524324	0.502906	3.85928e-29	9.73234e-29	0.581298	0
15735	AC022613.1	Adult CNS EC	0.0341553	0.0341553	526807368	0.513913	9.9978e-135	5.28378e-134	2.78267	0
15736	TJP1	Adult CNS EC	1.54223	-0.438993	369518791	0.360475	0	0	79.3545	92.7761
15737	AC022613.3	Adult CNS EC	0.0382652	0.0382652	528818740	0.515876	7.43872e-154	4.27285e-153	3.1751	0
15738	AC022613.2	Adult CNS EC	0.0088741	0.0088741	516427828	0.503788	1.65536e-37	4.62874e-37	0.757576	0
15739	ULK4P3	Adult CNS EC	0.00013542	0.00013542	512598692	0.500052	0.132987	0.142248	0.0104927	0
15740	LINC02249	Adult CNS EC	0.0244481	0.0244481	522999744	0.510199	8.75824e-99	3.86754e-98	2.03979	0
15741	AC019322.4	Adult CNS EC	0.00489611	-0.0065039	5.09683e+08	0.497208	5.60313e-19	1.21909e-18	0.413414	0.971551
15742	CHRFAM7A	Adult CNS EC	0.00180069	-0.00118194	512025575	0.499493	0.00519307	0.00662028	0.163687	0.264968
15743	GOLGA8R	Adult CNS EC	0.00564085	0.000252739	5.12957e+08	0.500402	0.172471	0.183505	0.541425	0.460208
15744	AC127502.1	Adult CNS EC	0.0112838	0.0112838	517406624	0.504743	1.39424e-46	4.26519e-46	0.948544	0
15745	AC127502.2	Adult CNS EC	0.0317007	0.0317007	526118984	0.513242	3.34018e-128	1.71309e-127	2.64837	0
15746	AC026150.1	Adult CNS EC	0.000130032	0.000130032	512609448	0.500063	0.0997966	0.109368	0.0125913	0
15747	GOLGA8Q	Adult CNS EC	0.00340851	0.00121971	513107436	0.500549	0.0121725	0.0149627	0.318979	0.209186
15748	GOLGA8H	Adult CNS EC	0.000229735	0.000229735	512684740	0.500136	0.0154038	0.0187332	0.0272811	0
15749	AC026150.3	Adult CNS EC	0.00110524	0.00110524	512985908	0.50043	1.68158e-05	2.54426e-05	0.0860405	0
15750	AC091057.2	Adult CNS EC	0.00100659	0.00100659	512996664	0.500441	1.32674e-05	2.01787e-05	0.088139	0
15751	AC091057.1	Adult CNS EC	0.000913854	0.000913854	512921372	0.500367	7.01012e-05	0.000102209	0.0734492	0
15752	ARHGAP11B	Adult CNS EC	0.0041139	0.00303441	514132862	0.501549	8.91078e-12	1.67224e-11	0.402921	0.0929714
15753	AC091057.3	Adult CNS EC	8.2978e-05	8.2978e-05	512587936	0.500042	0.179014	0.189732	0.00839419	0
15754	FAN1	Adult CNS EC	0.0687944	-0.128291	465366411	0.453976	0	0	6.33971	15.2194
15755	AC087481.3	Adult CNS EC	0.00131842	0.00131842	513211784	0.500651	1.20446e-07	1.9935e-07	0.13011	0
15756	MTMR10	Adult CNS EC	0.0937268	-0.0627874	4.90093e+08	0.478098	3.18471e-71	1.18082e-70	8.60195	12.6906
15757	TRPM1	Adult CNS EC	0.00263768	0.0017898	5.13467e+08	0.5009	6.30421e-07	1.01665e-06	0.249727	0.0697285
15758	LINC02352	Adult CNS EC	0.00740729	0.00740729	515588860	0.502969	9.74897e-30	2.47637e-29	0.593889	0
15759	AC012236.1	Adult CNS EC	0.000223792	0.000223792	512663228	0.500115	0.0258427	0.030705	0.023084	0
15760	KLF13	Adult CNS EC	0.378818	-0.415933	375535292	0.366344	0	0	30.601	51.6084
15761	OTUD7A	Adult CNS EC	0.0149976	-0.0219822	503178744	0.490863	4.36363e-60	1.49449e-59	1.31999	3.14243
15762	CHRNA7	Adult CNS EC	0.00599502	-0.0398172	495947850	0.483809	2.9049e-223	2.15546e-222	0.545622	3.77929
15763	AC068448.1	Adult CNS EC	0.00506756	-0.000621926	512128114	0.499593	0.151433	0.161606	0.453286	0.534585
15764	GOLGA8O	Adult CNS EC	0.000109004	-0.00719959	509453508	0.496984	2.87427e-61	9.93728e-61	0.0104927	0.613611
15765	AC135983.2	Adult CNS EC	0.0247682	0.0247682	523741908	0.510923	9.19863e-106	4.21651e-105	2.18459	0
15766	LINC02256	Adult CNS EC	0.0494351	0.0494351	533002824	0.519957	5.72467e-194	3.83589e-193	3.99144	0
15767	AC123768.4	Adult CNS EC	0.00197798	0.00197798	513373124	0.500808	3.65555e-09	6.36056e-09	0.161588	0
15768	AC123768.3	Adult CNS EC	0.00179247	0.00179247	513276320	0.500714	2.9691e-08	5.01943e-08	0.142701	0
15769	GOLGA8N	Adult CNS EC	0.0296586	0.0152931	520571666	0.50783	2.52756e-36	6.97039e-36	2.83934	1.26441
15770	AC123768.2	Adult CNS EC	0.000283594	0.000283594	512673984	0.500126	0.0199291	0.0239451	0.0251826	0
15771	ARHGAP11A	Adult CNS EC	0.0022956	-0.015038	5.06593e+08	0.494194	3.32927e-77	1.28588e-76	0.220348	1.38062
15772	SCG5	Adult CNS EC	6.18645e-05	-0.0223914	502226289	0.489934	1.51501e-210	1.0771e-209	0.0041971	2.01748
15773	GREM1	Adult CNS EC	0.0101988	0.00206989	513461025	0.500894	0.0149999	0.0183763	0.862503	0.68334
15774	FMN1	Adult CNS EC	0.00485471	0.00014639	512729338	0.50018	0.50291	0.516398	0.440695	0.404425
15775	AC055874.1	Adult CNS EC	0.00241673	0.00241673	513491440	0.500923	2.84728e-10	5.12175e-10	0.184672	0
15776	RYR3	Adult CNS EC	0.0368745	0.00686385	517516754	0.50485	1.34266e-11	2.50912e-11	3.45631	2.45909
15777	AC010809.3	Adult CNS EC	0.00182555	0.00182555	513265564	0.500703	3.74871e-08	6.31514e-08	0.140603	0
15778	AC010809.2	Adult CNS EC	0.00489495	0.00489495	514749892	0.502151	5.73146e-22	1.30566e-21	0.430202	0
15779	AC010809.1	Adult CNS EC	0.000922354	0.000922354	512964396	0.500409	2.70336e-05	4.03139e-05	0.0818434	0
15780	AVEN	Adult CNS EC	0.0630321	-0.10695	470555507	0.459038	3.5092e-274	3.00908e-273	6.22429	14.1131
15781	CHRM5	Adult CNS EC	0.000455438	-0.000768978	512235783	0.499698	0.00287759	0.00373857	0.041971	0.102269
15782	AC009268.2	Adult CNS EC	0.000369699	0.000369699	512717008	0.500168	0.00719129	0.0090298	0.0335768	0
15783	EMC7	Adult CNS EC	0.336994	0.0766864	548030553	0.534617	1.55399e-79	6.10319e-79	28.5004	21.0301
15784	PGBD4	Adult CNS EC	0.0175282	0.00217904	5.14277e+08	0.50169	0.000921427	0.0012432	1.67254	1.32949
15785	KATNBL1	Adult CNS EC	0.314682	-0.156701	4.60083e+08	0.448822	1.58707e-160	9.36468e-160	26.2822	34.3901
15786	EMC4	Adult CNS EC	0.377449	0.134203	568170756	0.554264	6.58389e-186	4.29401e-185	30.9578	19.9238
15787	SLC12A6	Adult CNS EC	0.200304	-0.101922	478418812	0.466709	1.09131e-92	4.65363e-92	17.4536	23.0987
15788	AC079203.2	Adult CNS EC	0.000164665	0.000164665	512620204	0.500073	0.0754489	0.0845466	0.0146898	0
15789	NOP10	Adult CNS EC	0.8708	0.310744	621295981	0.606089	0	0	58.1654	40.4658
15790	LPCAT4	Adult CNS EC	0.0492515	0.00261912	5.15084e+08	0.502477	0.00328794	0.00426377	4.56854	4.03031
15791	GOLGA8A	Adult CNS EC	0.11134	-0.0387864	5.01113e+08	0.488848	1.05204e-18	2.27944e-18	9.92823	11.8538
15792	AC025678.3	Adult CNS EC	0.0162956	0.00210088	514804141	0.502204	5.32184e-06	8.24583e-06	1.54873	1.10171
15793	GOLGA8B	Adult CNS EC	0.0590182	0.0115042	5.20416e+08	0.507678	8.73644e-18	1.86223e-17	5.47721	3.88155
15794	AQR	Adult CNS EC	0.150043	-0.129254	466588161	0.455168	3.28528e-193	2.19473e-192	13.4349	21.574
15795	ZNF770	Adult CNS EC	0.167013	-0.0856801	4.83571e+08	0.471735	1.24704e-76	4.79981e-76	14.7822	19.7099
15796	AC114546.3	Adult CNS EC	0.00130107	-0.00279549	511360813	0.498845	6.817e-10	1.21633e-09	0.136406	0.367237
15797	AC114546.4	Adult CNS EC	0.000445411	0.000445411	512738520	0.500189	0.004359	0.00556743	0.0377739	0
15798	ANP32AP1	Adult CNS EC	0.000367524	0.000367524	512706252	0.500157	0.00925511	0.0115125	0.0314782	0
15799	DPH6	Adult CNS EC	0.0700377	-0.00371743	5.13483e+08	0.500915	0.363898	0.377877	6.5076	6.22908
15800	DPH6-AS1	Adult CNS EC	0.000195191	0.000195191	512630960	0.500084	0.0573696	0.0653424	0.0167884	0
15801	C15orf41	Adult CNS EC	0.0191582	-0.000554912	5.13314e+08	0.500751	0.164971	0.175678	1.81315	1.65489
15802	LARP4P	Adult CNS EC	0.000520718	0.000520718	512803056	0.500252	0.00099432	0.00133573	0.0503651	0
15803	MEIS2	Adult CNS EC	0.00128996	-0.0784415	4.9217e+08	0.480124	0	0	0.0839419	4.0582
15804	LINC01852	Adult CNS EC	0.000436077	0.000436077	512727764	0.500178	0.00559537	0.00708882	0.0356753	0
15805	AC087473.1	Adult CNS EC	0.00101663	0.00101663	512996664	0.500441	1.32674e-05	2.01787e-05	0.088139	0
15806	SPRED1	Adult CNS EC	0.0794733	-0.0479275	4.97975e+08	0.485787	2.74881e-36	7.57115e-36	7.41837	10.0177
15807	FAM98B	Adult CNS EC	0.127233	-0.0796023	484660220	0.472798	5.35591e-85	2.17906e-84	11.6092	16.5489
15808	RASGRP1	Adult CNS EC	0.00436114	-0.00948161	508564263	0.496117	3.94254e-32	1.03399e-31	0.40502	1.18074
15809	AC116158.1	Adult CNS EC	0.000115309	0.000115309	512598692	0.500052	0.132987	0.142248	0.0104927	0
15810	AC116158.2	Adult CNS EC	0.000267315	0.000267315	512673984	0.500126	0.0199291	0.0239451	0.0251826	0
15811	AC022929.2	Adult CNS EC	0.000577263	0.000577263	512813812	0.500262	0.000779313	0.00106035	0.0524637	0
15812	THBS1	Adult CNS EC	0.00525198	-0.054915	493592522	0.481511	4.07563e-288	3.64157e-287	0.415512	4.10933
15813	AC037198.2	Adult CNS EC	0.000292489	0.000292489	512673984	0.500126	0.0199291	0.0239451	0.0251826	0
15814	FSIP1	Adult CNS EC	0.00564989	-0.00386382	510808898	0.498306	3.19107e-07	5.19957e-07	0.54982	0.887877
15815	AC023908.3	Adult CNS EC	0.00230265	0.00230265	513469928	0.500902	4.52637e-10	8.10816e-10	0.180475	0
15816	GPR176	Adult CNS EC	0.000551414	-0.000614021	512233578	0.499696	0.00373093	0.00480462	0.0461681	0.106917
15817	AC012377.1	Adult CNS EC	0.000322671	0.000322671	512706252	0.500157	0.00925511	0.0115125	0.0314782	0
15818	EIF2AK4	Adult CNS EC	0.250314	-0.111484	4.74326e+08	0.462716	1.50641e-98	6.64256e-98	21.8941	27.9007
15819	SRP14	Adult CNS EC	2.15336	0.378439	669837899	0.653443	0	0	91.3204	87.3001
15820	SRP14-AS1	Adult CNS EC	0.0154478	0.0154478	518858684	0.506159	4.5043e-60	1.54203e-59	1.23185	0
15821	AC021755.3	Adult CNS EC	0.000351206	0.000351206	512695496	0.500147	0.0119296	0.0146712	0.0293797	0
15822	BMF	Adult CNS EC	0.010189	-0.0687238	4.83703e+08	0.471864	0	0	0.91077	6.52659
15823	BUB1B	Adult CNS EC	7.48903e-05	-0.0148002	5.06631e+08	0.494231	2.74505e-119	1.3512e-118	0.00839419	1.16214
15824	AC020658.6	Adult CNS EC	0.000107277	-0.000317332	512418821	0.499877	0.0352676	0.0413351	0.0125913	0.0371885
15825	PLCB2	Adult CNS EC	0.000244816	-0.0137405	5.06016e+08	0.49363	2.70936e-127	1.38549e-126	0.023084	1.29695
15826	INAFM2	Adult CNS EC	0.0140825	-0.0269444	5.00531e+08	0.48828	7.83013e-87	3.22594e-86	1.40813	3.73745
15827	C15orf52	Adult CNS EC	0.0174341	0.0174341	521106688	0.508352	4.84944e-81	1.92373e-80	1.67044	0
15828	DISP2	Adult CNS EC	0.0108922	0.00175309	513723856	0.50115	0.00389136	0.00500833	1.02199	0.790257
15829	KNSTRN	Adult CNS EC	0.0252774	0.00623687	5.15983e+08	0.503354	3.07327e-08	5.19267e-08	2.43432	1.75716
15830	IVD	Adult CNS EC	0.105665	-0.114286	469853053	0.458353	5.84822e-210	4.15179e-209	9.74146	17.5669
15831	BAHD1	Adult CNS EC	0.0399388	-0.0140267	5.07167e+08	0.494754	1.11301e-10	2.02671e-10	3.77109	4.78338
15832	CHST14	Adult CNS EC	0.0578785	0.00387657	514904925	0.502302	0.0124599	0.0153106	5.46462	4.96467
15833	AC091045.1	Adult CNS EC	0.000125454	0.000125454	512609448	0.500063	0.0997966	0.109368	0.0125913	0
15834	CCDC32	Adult CNS EC	0.129961	-0.0408458	499062167	0.486847	6.27399e-22	1.42845e-21	11.8883	14.1409
15835	RPUSD2	Adult CNS EC	0.0395823	0.0145996	519582557	0.506865	4.65581e-21	1.04793e-20	3.68505	2.30569
15836	Metazoa-SRP-ENSG00000203573	Adult CNS EC	0.000602188	0.000602188	512824568	0.500273	0.000611174	0.000837212	0.0545622	0
15837	KNL1	Adult CNS EC	0.00155265	-0.0315335	5.01435e+08	0.489162	1.25937e-187	8.27537e-187	0.148997	2.31499
15838	RAD51-AS1	Adult CNS EC	0.0259994	0.0259994	523892492	0.51107	3.51706e-107	1.6225e-106	2.21397	0
15839	RAD51	Adult CNS EC	0.00106506	-0.00562409	509995466	0.497513	2.08125e-32	5.47129e-32	0.107026	0.604314
15840	RMDN3	Adult CNS EC	0.14889	-0.0487212	4.95687e+08	0.483554	2.7112e-30	6.94958e-30	13.2775	16.1445
15841	GCHFR	Adult CNS EC	0.0849214	0.0540435	5.35193e+08	0.522094	6.04652e-117	2.93322e-116	7.17913	2.7659
15842	DNAJC17	Adult CNS EC	0.119142	0.0130569	518327019	0.505641	5.8762e-06	9.09555e-06	10.5641	9.36687
15843	C15orf62	Adult CNS EC	0.000432092	-0.000139729	512497921	0.499954	0.597973	0.610679	0.041971	0.0511343
15844	ZFYVE19	Adult CNS EC	0.0668561	0.00445541	5.14802e+08	0.502202	0.022996	0.0275745	6.05011	5.56898
15845	SPINT1-AS1	Adult CNS EC	0.000301271	0.000301271	512695496	0.500147	0.0119296	0.0146712	0.0293797	0
15846	SPINT1	Adult CNS EC	0.000449007	-0.00212452	511653257	0.49913	4.78609e-12	9.0296e-12	0.0398724	0.213834
15847	VPS18	Adult CNS EC	0.0339725	0.00274767	514284599	0.501697	0.0163399	0.0198579	3.16251	2.81238
15848	AC020661.1	Adult CNS EC	0.000144313	0.000144313	512609448	0.500063	0.0997966	0.109368	0.0125913	0
15849	DLL4	Adult CNS EC	0.20897	-0.143562	466085100	0.454677	7.09214e-167	4.29567e-166	17.1913	25.2092
15850	CHAC1	Adult CNS EC	0.0109907	-0.00897531	5.08652e+08	0.496202	1.11168e-16	2.31891e-16	1.02409	1.7804
15851	INO80	Adult CNS EC	0.123827	-0.0739096	4.8733e+08	0.475402	2.68828e-71	9.97362e-71	11.4518	15.8749
15852	AC020661.4	Adult CNS EC	0.00140303	0.00140303	513136492	0.500577	6.20163e-07	1.00024e-06	0.11542	0
15853	AC020661.3	Adult CNS EC	0.000455984	0.000455984	512781544	0.500231	0.00162197	0.00214845	0.0461681	0
15854	INO80-AS1	Adult CNS EC	0.000111562	0.000111562	512598692	0.500052	0.132987	0.142248	0.0104927	0
15855	AC020661.5	Adult CNS EC	0.000627488	0.000627488	512770788	0.50022	0.00207392	0.00272396	0.0440695	0
15856	EXD1	Adult CNS EC	0.000229177	-0.000364287	512435681	0.499893	0.145684	0.155606	0.0251826	0.0464857
15857	CHP1	Adult CNS EC	0.17459	-0.0192446	505755429	0.493377	9.06162e-06	1.38856e-05	15.1536	16.177
15858	OIP5-AS1	Adult CNS EC	0.117844	0.117844	559688460	0.54599	0	0	9.19794	0
15859	OIP5	Adult CNS EC	0.00103933	-0.00263567	511271585	0.498758	1.31761e-12	2.51848e-12	0.104927	0.353291
15860	NUSAP1	Adult CNS EC	0.00258355	-0.00280398	5.11415e+08	0.498897	2.18196e-06	3.44428e-06	0.253924	0.474154
15861	AC087721.1	Adult CNS EC	0.000347949	0.000347949	512695496	0.500147	0.0119296	0.0146712	0.0293797	0
15862	NDUFAF1	Adult CNS EC	0.0779707	0.00175701	514275341	0.501688	0.110886	0.121277	7.27357	6.86129
15863	RTF1	Adult CNS EC	0.627205	-0.0171707	510436414	0.497943	0.344646	0.358402	46.466	44.9702
15864	ITPKA	Adult CNS EC	0.00155005	0.00116902	5.13099e+08	0.50054	5.72203e-05	8.39634e-05	0.140603	0.03254
15865	LTK	Adult CNS EC	0.00189478	0.00152181	513367555	0.500803	2.36194e-07	3.87957e-07	0.193066	0.03254
15866	RPAP1	Adult CNS EC	0.0377126	-0.0231393	503343317	0.491024	8.26486e-28	2.04523e-27	3.62629	5.37374
15867	TYRO3	Adult CNS EC	0.0462604	-0.0034547	5.12473e+08	0.49993	0.933521	0.936767	4.3314	4.30922
15868	MGA	Adult CNS EC	0.114591	-0.340067	393630765	0.383996	0	0	10.4655	32.2192
15869	AC073657.1	Adult CNS EC	0.000689979	0.000689979	512846080	0.500294	0.000376531	0.000522339	0.0587593	0
15870	MAPKBP1	Adult CNS EC	0.110287	-0.209669	436014481	0.425343	0	0	10.1905	24.233
15871	JMJD7-PLA2G4B	Adult CNS EC	0.001066	-0.0019594	511784801	0.499258	2.84148e-06	4.45089e-06	0.102829	0.251023
15872	PLA2G4B	Adult CNS EC	0.000126945	-0.00126561	511989944	0.499459	8.80472e-10	1.56347e-09	0.0125913	0.120863
15873	SPTBN5	Adult CNS EC	0.00242501	-0.0191673	504086153	0.491748	1.31113e-123	6.5796e-123	0.214052	1.86408
15874	AC020659.1	Adult CNS EC	0.00262281	0.00262281	513706560	0.501133	2.79004e-12	5.28866e-12	0.226643	0
15875	EHD4	Adult CNS EC	0.209845	-0.262241	419689055	0.409417	0	0	18.4609	34.497
15876	AC039056.2	Adult CNS EC	0.000332661	0.000332661	512706252	0.500157	0.00925511	0.0115125	0.0314782	0
15877	PLA2G4E-AS1	Adult CNS EC	0.000147547	0.000147547	512620204	0.500073	0.0754489	0.0845466	0.0146898	0
15878	PLA2G4D	Adult CNS EC	0.00010843	-0.000569151	5.12289e+08	0.49975	0.000163776	0.000233254	0.0104927	0.0604314
15879	VPS39	Adult CNS EC	0.0885225	-0.0791993	483639489	0.471802	4.21017e-117	2.0436e-116	8.19063	13.5087
15880	TMEM87A	Adult CNS EC	0.322558	-0.0354796	5.03278e+08	0.49096	1.15876e-06	1.84931e-06	27.0503	27.6311
15881	GANC	Adult CNS EC	0.0422759	-0.00542166	5.11435e+08	0.498917	0.181252	0.192021	3.99354	4.17441
15882	AC012651.1	Adult CNS EC	0.00182472	-0.000667221	5.12339e+08	0.499799	0.261671	0.274625	0.178377	0.218483
15883	CAPN3	Adult CNS EC	0.00229401	0.000993395	513020055	0.500464	0.00944131	0.0117388	0.218249	0.125511
15884	ZNF106	Adult CNS EC	0.314711	-0.220747	438083757	0.427361	0	0	26.385	38.1183
15885	SNAP23	Adult CNS EC	0.324648	-0.0299384	504204347	0.491864	1.13646e-05	1.73439e-05	26.7964	27.473
15886	AC018362.1	Adult CNS EC	0.00452313	0.00452313	514416456	0.501826	7.05867e-19	1.53237e-18	0.365147	0
15887	LRRC57	Adult CNS EC	0.148123	-0.0364637	5.01813e+08	0.489531	1.6645e-13	3.24542e-13	13.2439	14.8987
15888	HAUS2	Adult CNS EC	0.0921224	-0.0203485	507582069	0.495159	3.08059e-05	4.58891e-05	8.49912	9.28319
15889	AC018362.2	Adult CNS EC	0.00118162	0.00118162	513018176	0.500462	8.26461e-06	1.2673e-05	0.0923361	0
15890	STARD9	Adult CNS EC	0.0763985	-0.355976	3.93294e+08	0.383668	0	0	6.91472	29.2441
15891	CDAN1	Adult CNS EC	0.0160325	-0.00949232	5.08521e+08	0.496075	2.9849e-13	5.79086e-13	1.50466	2.28245
15892	AC090510.3	Adult CNS EC	0.000142649	0.000142649	512598692	0.500052	0.132987	0.142248	0.0104927	0
15893	AC090510.2	Adult CNS EC	0.000658158	0.000658158	512824568	0.500273	0.000611174	0.000837212	0.0545622	0
15894	TTBK2	Adult CNS EC	0.118969	-0.0879393	4.81585e+08	0.469798	1.26019e-109	5.88235e-109	10.6669	16.2467
15895	AC090510.1	Adult CNS EC	0.0030385	0.0030385	513943192	0.501364	1.74834e-14	3.48528e-14	0.272811	0
15896	UBR1	Adult CNS EC	0.131655	-0.0977835	4.77834e+08	0.466139	9.50988e-126	4.82776e-125	11.8232	18.0225
15897	EPB42	Adult CNS EC	0.0310947	0.0300575	526274237	0.513393	4.43151e-125	2.24131e-124	2.7491	0.0697285
15898	TMEM62	Adult CNS EC	0.0486997	0.038377	531106589	0.518107	2.15153e-131	1.11894e-130	4.50978	0.878579
15899	CCNDBP1	Adult CNS EC	0.290787	0.0950459	5.54411e+08	0.540842	3.91815e-126	1.99321e-125	24.3369	15.833
15900	LCMT2	Adult CNS EC	0.0200676	0.0089756	517312626	0.504651	3.74617e-19	8.1776e-19	1.92017	0.985496
15901	ADAL	Adult CNS EC	0.0709804	0.0112806	519295384	0.506585	2.50832e-11	4.65616e-11	6.57265	5.19245
15902	ZSCAN29	Adult CNS EC	0.0415694	-0.0100744	5.09794e+08	0.497317	0.000983003	0.00132548	3.94317	4.43473
15903	TUBGCP4	Adult CNS EC	0.0716375	-0.0512822	494975746	0.482861	7.35448e-56	2.43596e-55	6.57475	9.82242
15904	RN7SL487P	Adult CNS EC	0.000193735	0.000193735	512620204	0.500073	0.0754489	0.0845466	0.0146898	0
15905	TP53BP1	Adult CNS EC	0.0869159	-0.193502	441115620	0.430319	0	0	8.03114	21.3648
15906	MAP1A	Adult CNS EC	0.00768185	-0.00121147	512476566	0.499933	0.849796	0.856236	0.73659	0.748419
15907	PPIP5K1	Adult CNS EC	0.0228276	-0.00175067	512857517	0.500305	0.609321	0.62193	2.18039	2.1058
15908	STRC	Adult CNS EC	0.000634077	-0.000394254	512414770	0.499873	0.245332	0.257865	0.0629564	0.0883228
15909	CATSPER2	Adult CNS EC	0.0428168	-0.00589283	512472710	0.49993	0.930226	0.933661	4.00403	3.96988
15910	AC011330.2	Adult CNS EC	0.00427754	0.00427754	514405700	0.501815	8.88112e-19	1.92596e-18	0.363049	0
15911	CATSPER2P1	Adult CNS EC	0.00902723	0.00902723	516320268	0.503683	1.64199e-36	4.53586e-36	0.73659	0
15912	PDIA3	Adult CNS EC	0.638667	-0.399439	378119216	0.368864	0	0	46.6025	63.8667
15913	ELL3	Adult CNS EC	0.000119313	0.000119313	512598692	0.500052	0.132987	0.142248	0.0104927	0
15914	SERF2	Adult CNS EC	2.4414	0.531711	727477871	0.709672	0	0	95.9897	90.1497
15915	SERINC4	Adult CNS EC	0.00188315	-0.000312913	512453419	0.499911	0.619861	0.632345	0.186771	0.204537
15916	HYPK	Adult CNS EC	0.0485013	0.0226253	5.22726e+08	0.509931	3.15115e-38	8.88951e-38	4.24956	2.25456
15917	MFAP1	Adult CNS EC	0.188434	-0.0759015	4.86632e+08	0.474721	1.17596e-56	3.92104e-56	16.8283	21.0952
15918	WDR76	Adult CNS EC	0.0242088	0.00390359	515180399	0.502571	1.23089e-05	1.87734e-05	2.25594	1.73392
15919	FRMD5	Adult CNS EC	8.21369e-05	-0.00138757	511957708	0.499427	9.57073e-12	1.79403e-11	0.00629564	0.120863
15920	CASC4	Adult CNS EC	0.260081	-0.0648432	4.90979e+08	0.478962	4.24975e-33	1.12725e-32	22.2782	25.4184
15921	AC025043.1	Adult CNS EC	0.000113062	0.000113062	512598692	0.500052	0.132987	0.142248	0.0104927	0
15922	CTDSPL2	Adult CNS EC	0.170607	-0.113277	471514282	0.459974	7.65384e-144	4.22195e-143	15.1998	22.3503
15923	AC025430.1	Adult CNS EC	0.00016608	0.00016608	512620204	0.500073	0.0754489	0.0845466	0.0146898	0
15924	EIF3J-AS1	Adult CNS EC	0.142985	0.142985	567949068	0.554048	0	0	10.8096	0
15925	EIF3J	Adult CNS EC	0.520232	0.0352013	5.29175e+08	0.516223	6.40646e-15	1.28898e-14	40.0739	35.8126
15926	AC009996.1	Adult CNS EC	0.00847874	0.00847874	516277244	0.503641	4.11081e-36	1.12946e-35	0.728196	0
15927	SPG11	Adult CNS EC	0.179696	-0.0612121	494274105	0.482176	5.01361e-31	1.29695e-30	15.7874	18.585
15928	PATL2	Adult CNS EC	0.00933639	0.00718794	516105208	0.503473	3.38006e-25	8.07911e-25	0.885587	0.190591
15929	Y-RNA-ENSG00000206957	Adult CNS EC	0.000619594	0.000619594	512835324	0.500283	0.000479586	0.000660694	0.0566608	0
15930	B2M	Adult CNS EC	4.62029	1.87792	9.34487e+08	0.911615	0	0	99.9559	97.2713
15931	TRIM69	Adult CNS EC	0.29633	0.151309	5.77514e+08	0.563379	0	0	24.6999	11.8446
15932	AC122108.2	Adult CNS EC	0.00394401	0.00394401	514384188	0.501794	1.40595e-18	3.03576e-18	0.358852	0
15933	SORD2P	Adult CNS EC	0.000260091	0.000260091	512673984	0.500126	0.0199291	0.0239451	0.0251826	0
15934	SORD	Adult CNS EC	0.019598	-0.0140775	506512678	0.494115	8.63921e-22	1.96458e-21	1.92017	3.08665
15935	DUOX2	Adult CNS EC	0.000418368	0.000418368	512770788	0.50022	0.00207392	0.00272396	0.0440695	0
15936	DUOXA1	Adult CNS EC	0.000433361	-0.000374748	512378774	0.499838	0.0836095	0.0935349	0.041971	0.0743771
15937	DUOX1	Adult CNS EC	0.075128	0.052906	535274075	0.522173	2.91157e-134	1.5351e-133	6.42156	1.98959
15938	AC051619.6	Adult CNS EC	0.00210337	0.00210337	513502196	0.500934	2.25842e-10	4.07688e-10	0.186771	0
15939	SHF	Adult CNS EC	0.124765	-0.0508252	495752389	0.483618	5.0629e-34	1.35721e-33	11.2755	14.1921
15940	AC051619.4	Adult CNS EC	0.000143494	0.000143494	512609448	0.500063	0.0997966	0.109368	0.0125913	0
15941	AC051619.7	Adult CNS EC	0.00710488	0.00710488	515578104	0.502959	1.22617e-29	3.11172e-29	0.59179	0
15942	AC051619.8	Adult CNS EC	0.00790205	0.00790205	515890028	0.503263	1.58576e-32	4.17363e-32	0.652648	0
15943	AC051619.5	Adult CNS EC	0.00525374	0.00525374	514685356	0.502088	2.27097e-21	5.13133e-21	0.417611	0
15944	SLC28A2	Adult CNS EC	0.0191234	0.0168706	5.20154e+08	0.507423	1.53356e-60	5.26701e-60	1.68933	0.204537
15945	GATM	Adult CNS EC	0.0196735	0.0161401	5.20344e+08	0.507608	1.67149e-58	5.65891e-58	1.81105	0.288211
15946	AC025580.3	Adult CNS EC	0.00632136	0.00632136	515352228	0.502739	1.51342e-27	3.73078e-27	0.547721	0
15947	SPATA5L1	Adult CNS EC	0.0277243	-0.00261945	5.11994e+08	0.499462	0.413182	0.427603	2.6001	2.69617
15948	C15orf48	Adult CNS EC	0.00272057	0.000276969	5.12776e+08	0.500225	0.257722	0.270574	0.249727	0.204537
15949	AC025580.1	Adult CNS EC	0.000557633	0.000557633	512792300	0.500241	0.00126949	0.00169441	0.0482666	0
15950	SLC30A4	Adult CNS EC	0.0560077	0.00492442	515380823	0.502767	0.00173961	0.00230254	5.04281	4.45333
15951	HMGN2P46	Adult CNS EC	0.000738083	0.000738083	512878348	0.500325	0.000182747	0.000259052	0.065055	0
15952	AC090527.3	Adult CNS EC	0.00133681	0.00133681	513114980	0.500556	9.91658e-07	1.58448e-06	0.111223	0
15953	BLOC1S6	Adult CNS EC	0.25676	-0.104707	478687257	0.466971	1.74878e-77	6.76504e-77	22.2887	27.3894
15954	SQOR	Adult CNS EC	0.202982	0.129391	5.69618e+08	0.555676	0	0	17.739	6.56843
15955	AC068722.2	Adult CNS EC	0.00107126	0.00107126	512975152	0.50042	2.13184e-05	3.21023e-05	0.0839419	0
15956	AC068722.1	Adult CNS EC	0.00015098	0.00015098	512598692	0.500052	0.132987	0.142248	0.0104927	0
15957	SEMA6D	Adult CNS EC	0.0151743	-0.115671	4.67271e+08	0.455834	0	0	1.32209	10.1199
15958	SLC24A5	Adult CNS EC	0.00283257	-0.0151204	5.05933e+08	0.49355	3.81981e-82	1.52643e-81	0.272811	1.56192
15959	MYEF2	Adult CNS EC	0.314086	-0.193138	449684930	0.438679	4.50388e-228	3.39547e-227	26.0745	35.7428
15960	CTXN2	Adult CNS EC	0.000451787	-8.91885e-05	512519405	0.499975	0.781455	0.790404	0.0461681	0.0511343
15961	AC023355.1	Adult CNS EC	0.00266704	0.00266704	513674292	0.501102	5.5782e-12	1.05078e-11	0.220348	0
15962	DUT	Adult CNS EC	0.693678	0.289291	6.20298e+08	0.605116	0	0	49.8636	30.555
15963	FBN1	Adult CNS EC	0.0157132	-0.18862	4.57223e+08	0.446032	0	0	1.43751	12.1281
15964	AC084757.3	Adult CNS EC	0.000123924	0.000123924	512609448	0.500063	0.0997966	0.109368	0.0125913	0
15965	CEP152	Adult CNS EC	0.0339062	-0.0261724	5.0332e+08	0.491001	7.48396e-31	1.93171e-30	3.19189	4.94608
15966	AC084757.2	Adult CNS EC	9.11254e-05	9.11254e-05	512609448	0.500063	0.0997966	0.109368	0.0125913	0
15967	SHC4	Adult CNS EC	0.00236767	-0.00147708	5.11876e+08	0.499348	0.00177058	0.0023429	0.218249	0.348643
15968	EID1	Adult CNS EC	1.3486	0.22928	599184947	0.584519	7.21008e-284	6.37008e-283	75.2896	67.5948
15969	SECISBP2L	Adult CNS EC	0.273409	-0.156824	459193631	0.447955	2.26726e-178	1.43695e-177	23.3128	31.8148
15970	Y-RNA-ENSG00000207105	Adult CNS EC	0.000150686	0.000150686	512598692	0.500052	0.132987	0.142248	0.0104927	0
15971	RN7SL577P	Adult CNS EC	0.000407722	0.000407722	512749276	0.500199	0.00339961	0.00438326	0.0398724	0
15972	COPS2	Adult CNS EC	0.26435	-0.0233331	5.07038e+08	0.494628	0.00204728	0.00270319	22.7105	23.0058
15973	GALK2	Adult CNS EC	0.0951258	-0.0376778	500154674	0.487913	6.18831e-24	1.45303e-23	8.6775	10.8637
15974	FAM227B	Adult CNS EC	0.0282791	0.0124866	5.18896e+08	0.506196	7.87702e-24	1.84617e-23	2.68614	1.44106
15975	AC022306.2	Adult CNS EC	0.00450442	0.00450442	514534772	0.501941	5.64643e-20	1.24986e-19	0.388231	0
15976	AC022306.3	Adult CNS EC	0.000504024	0.000504024	512813812	0.500262	0.000779313	0.00106035	0.0524637	0
15977	FGF7	Adult CNS EC	0.0209898	0.0156708	5.21149e+08	0.508393	5.14502e-58	1.73731e-57	2.1699	0.4881
15978	DTWD1	Adult CNS EC	0.197938	-0.00251354	515977094	0.503348	0.0301973	0.0357799	17.1661	16.0376
15979	GABPB1	Adult CNS EC	0.285474	0.125325	566806872	0.552934	6.9281e-219	5.05183e-218	23.9675	13.1833
15980	GABPB1-AS1	Adult CNS EC	0.100526	0.100526	553589808	0.54004	0	0	8.00806	0
15981	AC022087.1	Adult CNS EC	0.00119837	0.00119837	513071956	0.500514	2.5402e-06	3.98356e-06	0.102829	0
15982	USP8	Adult CNS EC	0.364076	-0.0741851	4.909e+08	0.478885	5.33493e-28	1.32421e-27	29.3377	31.8845
15983	USP50	Adult CNS EC	0.000853525	-0.000702733	5.12295e+08	0.499756	0.0616083	0.0700854	0.0860405	0.134808
15984	TRPM7	Adult CNS EC	0.112538	-0.142521	4.61821e+08	0.450517	3.75645e-278	3.25994e-277	10.1864	19.431
15985	AC084756.1	Adult CNS EC	0.000220061	0.000220061	512641716	0.500094	0.0438226	0.0506628	0.0188869	0
15986	SPPL2A	Adult CNS EC	0.306794	-0.142493	463481233	0.452137	2.79653e-143	1.54017e-142	25.6212	33.3721
15987	AC012100.3	Adult CNS EC	0.00106934	-0.00202465	511801487	0.499275	1.02736e-05	1.57211e-05	0.11542	0.26032
15988	AC021752.1	Adult CNS EC	0.00359885	0.00359885	514072264	0.50149	1.10416e-15	2.25646e-15	0.297994	0
15989	AP4E1	Adult CNS EC	0.0420443	-0.0562525	488877727	0.476912	2.29165e-139	1.24061e-138	3.86343	8.40926
15990	TNFAIP8L3	Adult CNS EC	0.000377536	-0.00255554	5.11385e+08	0.498869	2.64158e-18	5.6817e-18	0.0293797	0.255671
15991	GLDN	Adult CNS EC	5.04542e-05	-0.000309318	512447291	0.499905	0.0211699	0.0254109	0.0041971	0.0232428
15992	DMXL2	Adult CNS EC	0.024846	-0.190538	440253605	0.429478	0	0	2.33149	16.2839
15993	AC020892.1	Adult CNS EC	9.09247e-05	9.09247e-05	512598692	0.500052	0.132987	0.142248	0.0104927	0
15994	LYSMD2	Adult CNS EC	0.281354	0.120223	5.64992e+08	0.551164	1.53089e-204	1.06336e-203	23.8689	13.439
15995	TMOD2	Adult CNS EC	0.182033	-0.219683	434724976	0.424085	0	0	15.9846	29.7044
15996	AC026770.1	Adult CNS EC	0.000525491	0.000525491	512770788	0.50022	0.00207392	0.00272396	0.0440695	0
15997	TMOD3	Adult CNS EC	0.835212	-0.320824	4.05512e+08	0.395587	0	0	55.7227	69.9284
15998	AC090971.5	Adult CNS EC	0.000154596	0.000154596	512609448	0.500063	0.0997966	0.109368	0.0125913	0
15999	Metazoa-SRP-ENSG00000277677	Adult CNS EC	0.000575242	0.000575242	512738520	0.500189	0.004359	0.00556743	0.0377739	0
16000	AC090971.1	Adult CNS EC	0.000183715	0.000183715	512620204	0.500073	0.0754489	0.0845466	0.0146898	0
16001	LEO1	Adult CNS EC	0.0906952	-0.111194	4.70772e+08	0.459249	4.14847e-221	3.05503e-220	8.51591	16.2467
16002	MAPK6	Adult CNS EC	0.13415	-0.159162	4.54021e+08	0.442908	0	0	12.2954	22.8524
16003	AC090970.2	Adult CNS EC	0.00014006	0.00014006	512609448	0.500063	0.0997966	0.109368	0.0125913	0
16004	AC090970.3	Adult CNS EC	0.00324586	0.00324586	513996972	0.501417	5.52904e-15	1.11309e-14	0.283304	0
16005	AC090970.1	Adult CNS EC	0.00012116	0.00012116	512598692	0.500052	0.132987	0.142248	0.0104927	0
16006	AC023906.5	Adult CNS EC	0.000384145	0.000384145	512727764	0.500178	0.00559537	0.00708882	0.0356753	0
16007	GNB5	Adult CNS EC	0.0447372	0.020541	5.23409e+08	0.510598	1.03737e-44	3.11925e-44	4.16981	2.03142
16008	AC023906.3	Adult CNS EC	0.000222255	0.000222255	512630960	0.500084	0.0573696	0.0653424	0.0167884	0
16009	CERNA1	Adult CNS EC	0.000252034	0.000252034	512652472	0.500105	0.0336	0.0394108	0.0209855	0
16010	MYO5C	Adult CNS EC	0.26398	-0.0695035	4.9103e+08	0.479011	8.66957e-33	2.28893e-32	22.488	25.4788
16011	MYO5A	Adult CNS EC	0.00643329	-0.0210696	5.04902e+08	0.492545	2.09868e-70	7.73225e-70	0.595988	2.08256
16012	ARPP19	Adult CNS EC	0.527716	-0.128908	4.69098e+08	0.457617	4.219e-88	1.74968e-87	40.4306	46.1184
16013	AC025917.1	Adult CNS EC	0.000108141	0.000108141	512598692	0.500052	0.132987	0.142248	0.0104927	0
16014	FAM214A	Adult CNS EC	0.186085	-0.0942519	4.81997e+08	0.4702	1.72771e-79	6.78003e-79	16.1651	21.1975
16015	AC009754.1	Adult CNS EC	0.00082267	0.00082267	512856836	0.500304	0.000295768	0.000412594	0.0608579	0
16016	UNC13C	Adult CNS EC	0.000438612	-0.00206434	511690140	0.499166	1.1678e-11	2.18502e-11	0.0377739	0.204537
16017	AC011912.1	Adult CNS EC	0.00470092	0.00470092	514889720	0.502287	2.90379e-23	6.75076e-23	0.457483	0
16018	RSL24D1	Adult CNS EC	0.557026	0.150349	5.70612e+08	0.556646	9.37278e-163	5.58441e-162	42.3508	31.3221
16019	RAB27A	Adult CNS EC	0.143079	-0.0168082	510004864	0.497522	0.0733657	0.083209	12.9271	13.0346
16020	AC018926.2	Adult CNS EC	0.0118407	0.0118407	517965936	0.505288	8.96124e-52	2.86685e-51	1.05767	0
16021	PIGBOS1	Adult CNS EC	0.168593	0.0367853	5.31982e+08	0.518961	2.13958e-40	6.17468e-40	15.1389	11.0729
16022	PIGB	Adult CNS EC	0.0285504	0.0131543	5.18522e+08	0.505831	2.30786e-22	5.29291e-22	2.54134	1.37133
16023	CCPG1	Adult CNS EC	0.318957	-0.122189	470731822	0.45921	3.49664e-104	1.58881e-103	26.087	32.8747
16024	AC018926.1	Adult CNS EC	0.00025825	0.00025825	512663228	0.500115	0.0258427	0.030705	0.023084	0
16025	AC018926.3	Adult CNS EC	0.000281566	0.000281566	512673984	0.500126	0.0199291	0.0239451	0.0251826	0
16026	C15orf65	Adult CNS EC	0.0240044	0.0131194	5.18229e+08	0.505545	3.16315e-24	7.46222e-24	2.14472	1.03663
16027	DNAAF4	Adult CNS EC	0.0209631	-0.0084303	5.09529e+08	0.497058	9.6926e-07	1.55163e-06	2.00621	2.5846
16028	PYGO1	Adult CNS EC	0.00550932	-0.0132092	5.07163e+08	0.49475	2.57972e-45	7.80777e-45	0.499454	1.54797
16029	PRTG	Adult CNS EC	0.209021	-0.231406	434972046	0.424326	0	0	17.5271	31.071
16030	NEDD4	Adult CNS EC	0.126129	-0.165226	450019096	0.439005	0	0	11.4665	22.9221
16031	RFX7	Adult CNS EC	0.049823	-0.148168	454857634	0.443725	0	0	4.64409	15.6657
16032	TEX9	Adult CNS EC	0.0120104	-0.000751808	512772306	0.500222	0.614347	0.626904	1.17729	1.1296
16033	AC068726.1	Adult CNS EC	0.000188132	0.000188132	512630960	0.500084	0.0573696	0.0653424	0.0167884	0
16034	AC084782.1	Adult CNS EC	0.000121031	0.000121031	512609448	0.500063	0.0997966	0.109368	0.0125913	0
16035	MNS1	Adult CNS EC	0.00468467	-0.00626941	509873666	0.497394	4.34708e-16	8.9646e-16	0.451188	0.971551
16036	AC084782.3	Adult CNS EC	0.000125527	0.000125527	512609448	0.500063	0.0997966	0.109368	0.0125913	0
16037	ZNF280D	Adult CNS EC	0.305016	-0.0127791	5.13942e+08	0.501363	0.449103	0.46358	25.3672	23.9587
16038	AC090517.2	Adult CNS EC	0.00615701	0.00615701	514965012	0.502361	5.8292e-24	1.36897e-23	0.472173	0
16039	AC010999.2	Adult CNS EC	0.00366682	0.00366682	514007728	0.501427	4.39218e-15	8.86627e-15	0.285403	0
16040	AC010999.1	Adult CNS EC	0.000506642	0.000506642	512760032	0.50021	0.00265406	0.00345164	0.041971	0
16041	TCF12	Adult CNS EC	0.229212	-0.30124	407423623	0.397452	0	0	19.9026	37.8905
16042	LINC00926	Adult CNS EC	0.0713328	0.0713328	541112848	0.527869	5.41643e-273	4.62504e-272	5.57374	0
16043	CGNL1	Adult CNS EC	0.85651	-0.637807	317478674	0.309708	0	0	56.2621	78.0262
16044	AC025271.2	Adult CNS EC	0.00361078	0.00361078	514083020	0.5015	8.77235e-16	1.79813e-15	0.300092	0
16045	AC025271.4	Adult CNS EC	0.00325722	0.00325722	513953948	0.501375	1.38871e-14	2.77267e-14	0.27491	0
16046	GCOM1	Adult CNS EC	0.00350754	-0.103849	4.70581e+08	0.459063	0	0	0.335768	8.51153
16047	MYZAP	Adult CNS EC	0.0185989	-0.116158	4.64584e+08	0.453213	0	0	1.77747	11.0682
16048	POLR2M	Adult CNS EC	0.137897	0.0116988	5.20616e+08	0.507874	2.92209e-09	5.09414e-09	12.3206	10.5197
16049	AC090651.1	Adult CNS EC	0.000552199	0.000552199	512738520	0.500189	0.004359	0.00556743	0.0377739	0
16050	ALDH1A2	Adult CNS EC	0.00122915	-0.00378407	511017066	0.49851	3.07983e-17	6.49357e-17	0.0923361	0.39048
16051	LIPC	Adult CNS EC	3.65494e-05	-0.000174667	512399649	0.499858	0.00248742	0.00325587	0.0041971	0.03254
16052	AC018904.1	Adult CNS EC	0.000138404	0.000138404	512609448	0.500063	0.0997966	0.109368	0.0125913	0
16053	ADAM10	Adult CNS EC	0.47197	-0.590562	3.21252e+08	0.313389	0	0	36.6427	64.471
16054	RN7SKP95	Adult CNS EC	0.000150038	0.000150038	512609448	0.500063	0.0997966	0.109368	0.0125913	0
16055	AC090515.2	Adult CNS EC	0.00148586	0.00148586	513190272	0.50063	1.92255e-07	3.16425e-07	0.125913	0
16056	MINDY2	Adult CNS EC	0.596153	-0.145012	4.6722e+08	0.455785	2.18257e-92	9.29246e-92	43.6729	48.9866
16057	RNF111	Adult CNS EC	0.0828398	-0.11702	469155318	0.457672	2.81329e-253	2.27669e-252	7.68278	15.7633
16058	SLTM	Adult CNS EC	0.532533	-0.166043	4.58447e+08	0.447226	6.6862e-135	3.53974e-134	40.3635	47.4758
16059	CCNB2	Adult CNS EC	0.00129961	-0.0149129	5.0636e+08	0.493966	9.19855e-96	3.99704e-95	0.128011	1.33414
16060	AC092757.3	Adult CNS EC	0.00348007	0.00348007	514104532	0.501521	5.53741e-16	1.13915e-15	0.304289	0
16061	AC092757.2	Adult CNS EC	0.000387867	0.000387867	512684740	0.500136	0.0154038	0.0187332	0.0272811	0
16062	MYO1E	Adult CNS EC	0.125675	-0.25505	423458468	0.413094	0	0	11.4623	27.5939
16063	RNU4-80P	Adult CNS EC	0.0017809	0.0017809	513416148	0.50085	1.44371e-09	2.54277e-09	0.169982	0
16064	AC092756.1	Adult CNS EC	0.00261055	0.00261055	513803364	0.501228	3.49707e-13	6.76571e-13	0.24553	0
16065	RNU6-212P	Adult CNS EC	0.000645812	0.000645812	512835324	0.500283	0.000479586	0.000660694	0.0566608	0
16066	AC092868.2	Adult CNS EC	0.0266875	0.0266875	524537852	0.511699	2.91689e-113	1.3883e-112	2.33988	0
16067	FAM81A	Adult CNS EC	0.00156606	-0.00183959	5.11706e+08	0.499182	4.58421e-06	7.12007e-06	0.138504	0.302157
16068	GCNT3	Adult CNS EC	0.000260639	-0.0001375	512520259	0.499976	0.708747	0.719363	0.023084	0.0278914
16069	GTF2A2	Adult CNS EC	0.610361	0.235899	604048798	0.589264	0	0	46.0547	29.0024
16070	BNIP2	Adult CNS EC	0.66832	0.0584994	536118949	0.522997	7.1566e-26	1.72577e-25	48.5226	43.3014
16071	ANXA2	Adult CNS EC	0.890556	0.576968	697670913	0.680595	0	0	55.0554	19.8401
16072	ICE2	Adult CNS EC	0.193937	-0.103729	478342488	0.466635	2.65182e-95	1.14822e-94	16.8723	22.5642
16073	RORA-AS1	Adult CNS EC	0.00188918	0.00188918	513351612	0.500787	5.81925e-09	1.00752e-08	0.157391	0
16074	RORA	Adult CNS EC	0.309943	-0.0891071	4.87175e+08	0.475251	3.16087e-41	9.20456e-41	25.4365	28.7374
16075	AC107241.1	Adult CNS EC	0.000786905	0.000786905	512878348	0.500325	0.000182747	0.000259052	0.065055	0
16076	AC009560.1	Adult CNS EC	0.000824099	0.000824099	512899860	0.500346	0.000113101	0.000162158	0.0692521	0
16077	AC022898.2	Adult CNS EC	0.000132997	0.000132997	512609448	0.500063	0.0997966	0.109368	0.0125913	0
16078	AC012404.1	Adult CNS EC	0.00058693	0.00058693	512770788	0.50022	0.00207392	0.00272396	0.0440695	0
16079	AC104574.2	Adult CNS EC	0.000224633	0.000224633	512652472	0.500105	0.0336	0.0394108	0.0209855	0
16080	AC018618.1	Adult CNS EC	0.000313155	0.000313155	512706252	0.500157	0.00925511	0.0115125	0.0314782	0
16081	VPS13C	Adult CNS EC	0.393457	-0.431485	371849049	0.362748	0	0	31.3922	52.9704
16082	AC104590.1	Adult CNS EC	0.0010322	0.0010322	512975152	0.50042	2.13184e-05	3.21023e-05	0.0839419	0
16083	C2CD4A	Adult CNS EC	0.00154586	-0.00183944	511817650	0.499291	9.0872e-05	0.000130909	0.151095	0.29286
16084	C2CD4B	Adult CNS EC	0.147139	-0.508168	3.70711e+08	0.361637	0	0	11.5672	37.2025
16085	AC126323.2	Adult CNS EC	0.000488584	0.000488584	512792300	0.500241	0.00126949	0.00169441	0.0482666	0
16086	AC032011.1	Adult CNS EC	0.000421482	0.000421482	512760032	0.50021	0.00265406	0.00345164	0.041971	0
16087	TLN2	Adult CNS EC	0.0479573	-0.0297849	501456611	0.489183	1.69679e-32	4.4654e-32	4.53916	6.62421
16088	AC103740.1	Adult CNS EC	0.000313452	0.000313452	512695496	0.500147	0.0119296	0.0146712	0.0293797	0
16089	TPM1	Adult CNS EC	1.60992	0.852803	7.4905e+08	0.730717	0	0	80.3156	43.1015
16090	TPM1-AS	Adult CNS EC	0.00185791	0.00185791	513287076	0.500724	2.35184e-08	3.99858e-08	0.1448	0
16091	AC079328.2	Adult CNS EC	0.000298063	0.000298063	512695496	0.500147	0.0119296	0.0146712	0.0293797	0
16092	LACTB	Adult CNS EC	0.163533	-0.0137948	5.11745e+08	0.49922	0.593261	0.60617	14.7948	14.4942
16093	RPS27L	Adult CNS EC	1.04385	0.613339	7.17125e+08	0.699573	0	0	65.1242	31.0478
16094	RAB8B	Adult CNS EC	0.114839	-0.0703479	4.87876e+08	0.475935	2.66694e-72	9.95179e-72	10.6333	15.0242
16095	APH1B	Adult CNS EC	0.0606316	0.0131893	5.20967e+08	0.508216	2.68941e-19	5.886e-19	5.76051	4.0582
16096	AC007950.2	Adult CNS EC	0.00922105	0.00922105	516718240	0.504071	3.37107e-40	9.71261e-40	0.814237	0
16097	USP3	Adult CNS EC	0.166323	-0.222861	432277263	0.421697	0	0	14.6038	29.0024
16098	USP3-AS1	Adult CNS EC	0.00157129	0.00157129	513244052	0.500682	5.97745e-08	1.0005e-07	0.136406	0
16099	FBXL22	Adult CNS EC	0.0130107	0.00343302	5.13979e+08	0.501399	0.00131585	0.00175542	1.22345	0.943659
16100	HERC1	Adult CNS EC	0.160302	-0.390395	379128969	0.36985	0	0	14.3562	38.0718
16101	AC073167.1	Adult CNS EC	0.000120982	0.000120982	512598692	0.500052	0.132987	0.142248	0.0104927	0
16102	DAPK2	Adult CNS EC	0.00487223	-0.0209287	503743678	0.491414	4.345e-98	1.91008e-97	0.465878	2.18018
16103	FAM96A	Adult CNS EC	0.151896	0.151896	580028056	0.565831	0	0	13.1663	0
16104	SNX1	Adult CNS EC	0.209995	-0.109625	474180142	0.462574	1.58599e-110	7.43572e-110	18.6141	24.9675
16105	SNX22	Adult CNS EC	0.00322056	-0.000426396	512375417	0.499835	0.473631	0.488054	0.306388	0.339345
16106	PPIB	Adult CNS EC	0.789093	-0.129594	469709182	0.458213	6.59155e-76	2.52514e-75	54.749	58.0932
16107	CSNK1G1	Adult CNS EC	0.0586148	-0.114361	469256771	0.457771	0	0	5.54856	13.7226
16108	PCLAF	Adult CNS EC	0.00486556	-0.0210574	504957467	0.492598	2.89943e-82	1.15996e-81	0.428104	1.90591
16109	TRIP4	Adult CNS EC	0.0959509	-0.00894097	509787412	0.49731	0.022809	0.027353	8.94611	9.36222
16110	ZNF609	Adult CNS EC	0.100908	-0.212249	4.34831e+08	0.424188	0	0	9.5358	23.8007
16111	AC091231.1	Adult CNS EC	0.00012746	0.00012746	512609448	0.500063	0.0997966	0.109368	0.0125913	0
16112	OAZ2	Adult CNS EC	0.452377	-0.0334104	503609236	0.491283	1.64106e-05	2.49004e-05	35.0982	35.4221
16113	AC100830.3	Adult CNS EC	0.000468958	0.000468958	512770788	0.50022	0.00207392	0.00272396	0.0440695	0
16114	AC100830.2	Adult CNS EC	0.000752249	0.000752249	512899860	0.500346	0.000113101	0.000162158	0.0692521	0
16115	AC100830.1	Adult CNS EC	0.00595111	0.00595111	515233912	0.502623	1.88576e-26	4.58125e-26	0.524637	0
16116	RBPMS2	Adult CNS EC	0.0100257	-0.0278823	5.00078e+08	0.487838	1.34452e-114	6.44318e-114	0.969529	3.39345
16117	PIF1	Adult CNS EC	0.00189432	-0.00610043	5.10431e+08	0.497938	1.05956e-19	2.33439e-19	0.178377	0.590368
16118	PLEKHO2	Adult CNS EC	0.0452031	-0.0431109	496225610	0.48408	5.45366e-68	1.97452e-67	4.25166	7.35403
16119	ANKDD1A	Adult CNS EC	0.0231722	-0.0200535	504597298	0.492247	2.25832e-32	5.9355e-32	2.13003	3.66307
16120	AC103691.2	Adult CNS EC	0.000230624	0.000230624	512663228	0.500115	0.0258427	0.030705	0.023084	0
16121	AC103691.1	Adult CNS EC	0.0109766	0.0109766	517342088	0.50468	5.53454e-46	1.68656e-45	0.935952	0
16122	SPG21	Adult CNS EC	0.213897	0.018773	521393492	0.508632	3.3684e-08	5.68738e-08	17.9258	15.9678
16123	MTFMT	Adult CNS EC	0.0566636	0.00697981	516188481	0.503554	6.96613e-05	0.000101901	5.2086	4.46727
16124	SLC51B	Adult CNS EC	0.000566605	0.000566605	512824568	0.500273	0.000611174	0.000837212	0.0545622	0
16125	RASL12	Adult CNS EC	0.00281466	0.00168009	5.13383e+08	0.500817	8.87517e-06	1.36033e-05	0.251826	0.0883228
16126	AC013553.4	Adult CNS EC	0.000662854	0.000662854	512889104	0.500336	0.000143739	0.000205027	0.0671535	0
16127	UBAP1L	Adult CNS EC	0.0105073	-0.00330032	511299899	0.498785	0.00352814	0.00454707	0.963233	1.20398
16128	PDCD7	Adult CNS EC	0.265188	-0.0400651	502550514	0.49025	3.01582e-08	5.09699e-08	23.1575	23.9727
16129	CLPX	Adult CNS EC	0.201429	-0.097049	479105193	0.467379	3.66631e-88	1.52073e-87	17.7432	23.28
16130	CILP	Adult CNS EC	0.000751847	0.000117382	5.12657e+08	0.500109	0.317543	0.331457	0.0776463	0.0557828
16131	PARP16	Adult CNS EC	0.029377	0.00394946	514828688	0.502228	0.000655223	0.000896799	2.7428	2.2871
16132	RNU5A-1	Adult CNS EC	0.000132941	0.000132941	512598692	0.500052	0.132987	0.142248	0.0104927	0
16133	RNU5B-1	Adult CNS EC	0.00564815	0.00564815	514997280	0.502392	2.92929e-24	6.91186e-24	0.478469	0
16134	IGDCC3	Adult CNS EC	0.0114984	-0.154049	453270344	0.442176	0	0	1.07446	12.5883
16135	DPP8	Adult CNS EC	0.238762	-0.0992617	4.79598e+08	0.467859	3.54491e-77	1.36873e-76	20.7253	25.8693
16136	HACD3	Adult CNS EC	0.267456	-0.255236	423749859	0.413378	0	0	22.6748	37.4768
16137	INTS14	Adult CNS EC	0.0670402	-0.00705562	5.09739e+08	0.497263	0.00599164	0.00758497	6.11307	6.60562
16138	SLC24A1	Adult CNS EC	0.0718687	-0.0629149	489443528	0.477464	1.13928e-90	4.80459e-90	6.66918	10.9753
16139	AC011939.3	Adult CNS EC	0.00029375	0.00029375	512673984	0.500126	0.0199291	0.0239451	0.0251826	0
16140	DENND4A	Adult CNS EC	0.119554	-0.140965	4.62606e+08	0.451284	4.58915e-260	3.79544e-259	10.8054	19.8819
16141	SNORD13E	Adult CNS EC	0.00029849	0.00029849	512684740	0.500136	0.0154038	0.0187332	0.0272811	0
16142	RAB11A	Adult CNS EC	1.02101	0.0482376	5.29843e+08	0.516874	2.97795e-13	5.77782e-13	64.7318	60.8869
16143	AC011939.2	Adult CNS EC	0.00817307	0.00817307	516266488	0.50363	5.17087e-36	1.41832e-35	0.726098	0
16144	MEGF11	Adult CNS EC	0.0220722	0.00496751	5.13045e+08	0.500488	0.345014	0.35877	1.63897	1.54797
16145	DIS3L	Adult CNS EC	0.0797071	-0.0259203	5.05317e+08	0.492949	1.28595e-10	2.33621e-10	7.32393	8.56731
16146	TIPIN	Adult CNS EC	0.0375341	0.00311416	5.14643e+08	0.502047	0.00592978	0.0075086	3.52556	3.1006
16147	Y-RNA-ENSG00000223271	Adult CNS EC	0.000220775	0.000220775	512630960	0.500084	0.0573696	0.0653424	0.0167884	0
16148	MAP2K1	Adult CNS EC	0.111591	-0.0568493	4.91472e+08	0.479443	1.40959e-56	4.69683e-56	9.98489	13.8109
16149	AC116913.1	Adult CNS EC	0.00812845	0.00812845	515728688	0.503106	4.94583e-31	1.27956e-30	0.62117	0
16150	SNAPC5	Adult CNS EC	0.221239	0.0758569	5.48073e+08	0.534658	7.48933e-110	3.50189e-109	19.357	12.1839
16151	RPL4	Adult CNS EC	1.33232	0.0640597	5.36526e+08	0.523395	2.59542e-23	6.03731e-23	75.2602	73.3869
16152	ZWILCH	Adult CNS EC	0.0324579	-0.00886155	5.09119e+08	0.496658	3.62892e-06	5.66221e-06	2.98413	3.63518
16153	LCTL	Adult CNS EC	0.00320768	0.00188358	5.13401e+08	0.500835	2.29955e-05	3.45957e-05	0.283304	0.116214
16154	LINC01169	Adult CNS EC	0.000339324	0.000339324	512684740	0.500136	0.0154038	0.0187332	0.0272811	0
16155	SMAD6	Adult CNS EC	0.145357	0.0123044	5.20519e+08	0.507779	4.20803e-09	7.31769e-09	12.2492	10.5104
16156	AC013564.1	Adult CNS EC	0.00347697	0.00347697	514072264	0.50149	1.10416e-15	2.25646e-15	0.297994	0
16157	AC110048.2	Adult CNS EC	0.00211903	0.00211903	513502196	0.500934	2.25842e-10	4.07688e-10	0.186771	0
16158	LINC02206	Adult CNS EC	0.000552248	0.000552248	512770788	0.50022	0.00207392	0.00272396	0.0440695	0
16159	AC087482.1	Adult CNS EC	0.00230481	0.00230481	513480684	0.500913	3.58987e-10	6.44333e-10	0.182574	0
16160	SMAD3	Adult CNS EC	0.172825	-0.201446	4.41146e+08	0.430349	0	0	15.2921	27.8775
16161	AAGAB	Adult CNS EC	0.0711629	-0.0434493	496132275	0.483989	1.36817e-49	4.29886e-49	6.52648	9.59
16162	IQCH	Adult CNS EC	0.00369759	-0.00208847	5.11708e+08	0.499184	0.00207085	0.00272396	0.367246	0.529937
16163	IQCH-AS1	Adult CNS EC	0.0216271	0.0216271	521752048	0.508982	4.4257e-87	1.8255e-86	1.79636	0
16164	C15orf61	Adult CNS EC	0.164573	0.0500778	5.35993e+08	0.522874	7.35527e-62	2.55342e-61	14.3079	9.58535
16165	AC016355.1	Adult CNS EC	0.00342183	0.00342183	514029240	0.501448	2.77183e-15	5.61759e-15	0.2896	0
16166	MAP2K5	Adult CNS EC	0.0528129	-0.0160584	5.06288e+08	0.493896	3.10617e-11	5.73893e-11	4.919	6.08498
16167	SKOR1	Adult CNS EC	0.00141775	-0.00112771	5.12039e+08	0.499507	0.00348302	0.00448986	0.138504	0.237077
16168	PIAS1	Adult CNS EC	0.342882	-0.126657	4.69654e+08	0.458159	5.15406e-105	2.35372e-104	27.9988	34.511
16169	AC107871.1	Adult CNS EC	0.00524486	-0.0106549	5.08144e+08	0.495707	1.07343e-32	2.82857e-32	0.509947	1.36668
16170	CALML4	Adult CNS EC	0.00268586	-0.000965875	5.12231e+08	0.499694	0.160913	0.171454	0.264417	0.3254
16171	CLN6	Adult CNS EC	0.0172421	-0.0120579	508005021	0.495571	1.70742e-15	3.47709e-15	1.59699	2.47304
16172	FEM1B	Adult CNS EC	0.139454	-0.17434	4.48729e+08	0.437746	0	0	12.5892	24.1121
16173	ITGA11	Adult CNS EC	0.00164891	-0.00568824	510194458	0.497707	1.24653e-24	2.95525e-24	0.155293	0.613611
16174	CORO2B	Adult CNS EC	0.000972422	-0.0435043	492883887	0.48082	0	0	0.102829	3.93734
16175	ANP32A	Adult CNS EC	0.451104	-0.0805265	486731137	0.474818	9.42897e-35	2.54772e-34	35.7005	38.7784
16176	SPESP1	Adult CNS EC	0.0470237	0.0381154	5.3059e+08	0.517603	5.13878e-129	2.64441e-128	4.34609	0.822797
16177	NOX5	Adult CNS EC	0.00248166	0.000973083	513146445	0.500587	0.0018516	0.00244772	0.247629	0.13016
16178	EWSAT1	Adult CNS EC	0.000372471	0.000372471	512738520	0.500189	0.004359	0.00556743	0.0377739	0
16179	GLCE	Adult CNS EC	0.218868	0.010121	520756092	0.50801	4.92577e-07	7.96668e-07	18.7715	16.6977
16180	AC026992.2	Adult CNS EC	0.0193032	0.0193032	520601156	0.507859	2.57245e-76	9.88107e-76	1.57181	0
16181	AC026992.1	Adult CNS EC	0.00135187	0.00135187	513071956	0.500514	2.5402e-06	3.98356e-06	0.102829	0
16182	PAQR5	Adult CNS EC	0.282718	0.143642	575783069	0.56169	6.52286e-307	6.15408e-306	23.6842	10.9474
16183	AC027237.3	Adult CNS EC	0.000358239	0.000358239	512706252	0.500157	0.00925511	0.0115125	0.0314782	0
16184	KIF23	Adult CNS EC	0.0125348	-0.00241119	5.12614e+08	0.500067	0.879209	0.884561	1.17099	1.15284
16185	RPLP1	Adult CNS EC	3.51628	0.471381	737080299	0.71904	0	0	99.0745	99.2841
16186	AC027237.2	Adult CNS EC	0.00156555	0.00156555	513254808	0.500693	4.73345e-08	7.94833e-08	0.138504	0
16187	DRAIC	Adult CNS EC	0.000259221	0.000259221	512695496	0.500147	0.0119296	0.0146712	0.0293797	0
16188	PCAT29	Adult CNS EC	0.000156709	0.000156709	512630960	0.500084	0.0573696	0.0653424	0.0167884	0
16189	TLE3	Adult CNS EC	0.0660227	-0.106802	4.71013e+08	0.459484	8.74227e-279	7.59485e-278	5.85495	13.7737
16190	LINC02204	Adult CNS EC	0.000349588	0.000349588	512717008	0.500168	0.00719129	0.0090298	0.0335768	0
16191	SALRNA2	Adult CNS EC	0.0119435	0.0119435	517578720	0.504911	3.52666e-48	1.09404e-47	0.98212	0
16192	UACA	Adult CNS EC	0.93602	-0.816584	2.81493e+08	0.274603	0	0	57.8717	83.6417
16193	AC009269.3	Adult CNS EC	0.00253697	0.00253697	513502196	0.500934	2.25842e-10	4.07688e-10	0.186771	0
16194	AC009269.6	Adult CNS EC	0.00254008	0.00254008	513663536	0.501091	7.0278e-12	1.32181e-11	0.218249	0
16195	LARP6	Adult CNS EC	0.0964273	-0.00434232	511160921	0.49865	0.247989	0.260613	8.80551	8.97639
16196	AC009269.5	Adult CNS EC	0.000504132	0.000504132	512781544	0.500231	0.00162197	0.00214845	0.0461681	0
16197	LRRC49	Adult CNS EC	0.0398204	-0.0326421	500682099	0.488428	9.30081e-43	2.74569e-42	3.71653	5.97341
16198	THAP10	Adult CNS EC	0.0204064	0.0100084	516995264	0.504341	1.85639e-17	3.93099e-17	1.84043	0.971551
16199	THSD4	Adult CNS EC	0.378993	0.300752	6.32166e+08	0.616693	0	0	29.2055	5.70379
16200	AC108861.1	Adult CNS EC	0.000232732	0.000232732	512652472	0.500105	0.0336	0.0394108	0.0209855	0
16201	NR2E3	Adult CNS EC	0.00970746	0.00697233	5.15912e+08	0.503285	1.48366e-21	3.36107e-21	0.912868	0.255671
16202	AC104938.1	Adult CNS EC	0.0013748	0.0013748	513179516	0.500619	2.42938e-07	3.98368e-07	0.123814	0
16203	MYO9A	Adult CNS EC	0.234984	-0.238855	431266443	0.420711	0	0	20.1104	33.8183
16204	RNA5SP399	Adult CNS EC	0.000545591	0.000545591	512813812	0.500262	0.000779313	0.00106035	0.0524637	0
16205	AC022872.1	Adult CNS EC	0.000357739	0.000357739	512695496	0.500147	0.0119296	0.0146712	0.0293797	0
16206	SENP8	Adult CNS EC	0.00980091	0.00166656	513551459	0.500982	0.00987494	0.0122704	0.927558	0.729825
16207	PKM	Adult CNS EC	0.722629	0.103659	5.5073e+08	0.53725	5.90739e-64	2.0809e-63	51.0409	43.8035
16208	PARP6	Adult CNS EC	0.0662093	-0.0335181	499660942	0.487431	3.63292e-34	9.74943e-34	5.99975	8.41391
16209	AC009690.2	Adult CNS EC	0.00028769	0.00028769	512673984	0.500126	0.0199291	0.0239451	0.0251826	0
16210	HEXA	Adult CNS EC	0.218385	-0.00669399	514201899	0.501616	0.313743	0.327631	18.7526	17.818
16211	HEXA-AS1	Adult CNS EC	0.0019803	0.0019803	513351612	0.500787	5.81925e-09	1.00752e-08	0.157391	0
16212	TMEM202-AS1	Adult CNS EC	0.00138597	0.00138597	513190272	0.50063	1.92255e-07	3.16425e-07	0.125913	0
16213	AC079322.1	Adult CNS EC	0.00207068	0.00207068	513480684	0.500913	3.58987e-10	6.44333e-10	0.182574	0
16214	ARIH1	Adult CNS EC	0.191904	-0.24617	4.28765e+08	0.41827	0	0	17.036	31.4801
16215	LINC02259	Adult CNS EC	0.000344029	0.000344029	512749276	0.500199	0.00339961	0.00438326	0.0398724	0
16216	AC100827.4	Adult CNS EC	0.000135652	0.000135652	512609448	0.500063	0.0997966	0.109368	0.0125913	0
16217	HIGD2B	Adult CNS EC	0.000282346	0.000282346	512695496	0.500147	0.0119296	0.0146712	0.0293797	0
16218	BBS4	Adult CNS EC	0.0504195	-0.0252929	502783614	0.490478	6.32815e-25	1.50742e-24	4.7658	6.60097
16219	ADPGK	Adult CNS EC	0.0981838	-0.0494979	4.9607e+08	0.483928	2.66453e-39	7.60529e-39	8.92932	11.8492
16220	ADPGK-AS1	Adult CNS EC	0.000537124	0.000537124	512770788	0.50022	0.00207392	0.00272396	0.0440695	0
16221	NEO1	Adult CNS EC	0.0424547	-0.0114216	5.08943e+08	0.496486	2.04971e-05	3.09474e-05	4.00403	4.66716
16222	NPTN	Adult CNS EC	0.286518	-0.00925772	5.13427e+08	0.500861	0.62624	0.638533	24.0242	22.9593
16223	NPTN-IT1	Adult CNS EC	0.00969873	0.00969873	516868824	0.504218	1.35507e-41	3.96014e-41	0.843616	0
16224	CD276	Adult CNS EC	0.00458966	-0.122909	461291136	0.450001	0	0	0.430202	10.4174
16225	LOXL1-AS1	Adult CNS EC	0.000137137	0.000137137	512598692	0.500052	0.132987	0.142248	0.0104927	0
16226	LOXL1	Adult CNS EC	0.00108097	-0.000600826	5.12365e+08	0.499825	0.217933	0.229876	0.109124	0.144106
16227	STOML1	Adult CNS EC	0.0647199	0.00731508	516484247	0.503843	5.91937e-05	8.67913e-05	6.00395	5.1971
16228	PML	Adult CNS EC	0.18387	-0.0822197	484177847	0.472327	2.26299e-68	8.21756e-68	16.4064	21.1184
16229	ISLR2	Adult CNS EC	0.00284271	-0.123409	464577831	0.453207	0	0	0.241333	9.59464
16230	AC010931.2	Adult CNS EC	0.000536425	0.000536425	512792300	0.500241	0.00126949	0.00169441	0.0482666	0
16231	ISLR	Adult CNS EC	0.00100886	-0.0613467	4.85818e+08	0.473927	0	0	0.0902376	5.30402
16232	STRA6	Adult CNS EC	0.0285114	-0.448063	3.59774e+08	0.350969	0	0	2.3105	31.8752
16233	CCDC33	Adult CNS EC	0.000610709	-0.0112151	507201857	0.494788	8.11326e-95	3.50181e-94	0.0545622	1.09706
16234	CYP11A1	Adult CNS EC	0.00100934	-0.000649868	5.12359e+08	0.499819	0.182992	0.193839	0.0986317	0.134808
16235	PPIAP46	Adult CNS EC	0.000116928	0.000116928	512598692	0.500052	0.132987	0.142248	0.0104927	0
16236	AC090826.1	Adult CNS EC	0.000661302	0.000661302	512835324	0.500283	0.000479586	0.000660694	0.0566608	0
16237	SEMA7A	Adult CNS EC	0.0168339	-0.0385583	496030795	0.48389	2.74333e-137	1.46952e-136	1.54033	4.74619
16238	UBL7	Adult CNS EC	0.097459	-0.00317657	5.11656e+08	0.499132	0.448952	0.463464	8.44665	8.56266
16239	UBL7-AS1	Adult CNS EC	0.0321244	0.0321244	526850392	0.513955	3.90643e-135	2.07348e-134	2.79107	0
16240	AC012435.1	Adult CNS EC	0.000676368	0.000676368	512803056	0.500252	0.00099432	0.00133573	0.0503651	0
16241	AC012435.2	Adult CNS EC	0.000148987	0.000148987	512598692	0.500052	0.132987	0.142248	0.0104927	0
16242	ARID3B	Adult CNS EC	0.0324774	-0.0181008	5.05563e+08	0.493189	1.52632e-19	3.35067e-19	3.06808	4.40219
16243	CLK3	Adult CNS EC	0.113138	-0.0341671	502087158	0.489798	1.2617e-15	2.57648e-15	10.2157	11.9701
16244	EDC3	Adult CNS EC	0.0350609	-0.0230952	502810751	0.490504	1.84806e-32	4.86087e-32	3.37446	5.23429
16245	CSK	Adult CNS EC	0.060691	-0.037268	499290488	0.48707	1.94007e-37	5.42112e-37	5.70805	8.16289
16246	ULK3	Adult CNS EC	0.0931844	0.0346918	5.28605e+08	0.515667	1.27302e-48	3.9678e-48	8.28717	5.09948
16247	SCAMP2	Adult CNS EC	0.233323	-0.0318838	5.03213e+08	0.490896	5.44138e-08	9.12266e-08	20.2153	21.3369
16248	MPI	Adult CNS EC	0.0582716	0.00998416	517332746	0.504671	1.9317e-07	3.17908e-07	5.31772	4.36036
16249	FAM219B	Adult CNS EC	0.117076	-0.0148487	509899209	0.497419	0.0416825	0.0486996	10.5179	10.7986
16250	COX5A	Adult CNS EC	0.604202	0.126146	5.61485e+08	0.547742	3.96214e-111	1.86439e-110	45.251	35.7707
16251	RPP25	Adult CNS EC	0.0122953	-4.92985e-05	5.12391e+08	0.499849	0.732697	0.742746	1.1563	1.18538
16252	SCAMP5	Adult CNS EC	0.00202315	-0.0219666	5.02387e+08	0.490091	7.65714e-156	4.43476e-155	0.214052	2.19412
16253	PPCDC	Adult CNS EC	0.0634835	0.011287	518174375	0.505492	4.61378e-09	8.01131e-09	5.85495	4.72295
16254	Metazoa-SRP-ENSG00000203411	Adult CNS EC	0.00288869	0.00288869	513577488	0.501007	4.46703e-11	8.21974e-11	0.201461	0
16255	C15orf39	Adult CNS EC	0.011684	-0.00787319	5.09084e+08	0.496624	6.31225e-13	1.21535e-12	1.11433	1.78505
16256	ANP32BP1	Adult CNS EC	0.000148255	0.000148255	512620204	0.500073	0.0754489	0.0845466	0.0146898	0
16257	COMMD4	Adult CNS EC	0.274259	-0.0162961	5.09524e+08	0.497053	0.0946622	0.105639	23.5919	23.4288
16258	AC068338.3	Adult CNS EC	0.0115109	0.0115109	517428136	0.504764	8.80525e-47	2.69737e-46	0.952741	0
16259	NEIL1	Adult CNS EC	0.192486	-0.130975	4.6843e+08	0.456965	3.7456e-154	2.15555e-153	16.801	24.2469
16260	MAN2C1	Adult CNS EC	0.181886	-0.054089	496004005	0.483864	1.36596e-25	3.28098e-25	15.993	18.5013
16261	AC068338.2	Adult CNS EC	0.00642775	0.00642775	515319960	0.502707	3.01117e-27	7.39387e-27	0.541425	0
16262	SIN3A	Adult CNS EC	0.146688	-0.142192	4.61081e+08	0.449796	2.05145e-241	1.60443e-240	13.1369	22.3224
16263	AC105137.3	Adult CNS EC	0.00092727	0.00092727	512942884	0.500388	4.35068e-05	6.42452e-05	0.0776463	0
16264	PTPN9	Adult CNS EC	0.0443492	-0.0640075	4.88646e+08	0.476686	3.41291e-133	1.79017e-132	4.24536	8.78115
16265	AC105036.3	Adult CNS EC	0.000141125	0.000141125	512609448	0.500063	0.0997966	0.109368	0.0125913	0
16266	SNUPN	Adult CNS EC	0.0826694	-0.0348676	500301021	0.488056	5.2261e-26	1.2631e-25	7.57366	9.80383
16267	AC105020.3	Adult CNS EC	0.000280546	0.000280546	512663228	0.500115	0.0258427	0.030705	0.023084	0
16268	AC105020.2	Adult CNS EC	0.000181106	0.000181106	512641716	0.500094	0.0438226	0.0506628	0.0188869	0
16269	IMP3	Adult CNS EC	0.289748	0.0371622	529642281	0.516679	1.98734e-21	4.49503e-21	24.3851	20.6722
16270	AC105020.6	Adult CNS EC	0.00365586	0.00365586	514061508	0.501479	1.3898e-15	2.83382e-15	0.295895	0
16271	AC105020.5	Adult CNS EC	0.000525725	0.000525725	512781544	0.500231	0.00162197	0.00214845	0.0461681	0
16272	SNX33	Adult CNS EC	0.0249671	0.00204494	514139156	0.501555	0.0108686	0.0134853	2.36087	2.04072
16273	CSPG4	Adult CNS EC	0.00207162	-8.58217e-06	512637980	0.500091	0.592207	0.605194	0.176278	0.158051
16274	AC105020.1	Adult CNS EC	0.000478876	0.000478876	512760032	0.50021	0.00265406	0.00345164	0.041971	0
16275	AC019294.2	Adult CNS EC	0.000256196	0.000256196	512652472	0.500105	0.0336	0.0394108	0.0209855	0
16276	UBE2Q2	Adult CNS EC	0.272056	0.0609759	541337968	0.528088	7.20563e-62	2.50253e-61	23.0211	16.9301
16277	RN7SL510P	Adult CNS EC	0.000111652	0.000111652	512598692	0.500052	0.132987	0.142248	0.0104927	0
16278	FBXO22	Adult CNS EC	0.151363	-0.0381729	5.0426e+08	0.491917	1.30909e-08	2.24348e-08	13.4643	14.5454
16279	NRG4	Adult CNS EC	0.00430472	-0.000768912	512157719	0.499622	0.156074	0.166435	0.398724	0.474154
16280	TMEM266	Adult CNS EC	0.0011256	-0.0019138	5.1164e+08	0.499117	9.0042e-08	1.49707e-07	0.107026	0.283563
16281	ETFA	Adult CNS EC	0.207568	-0.0605334	4.91899e+08	0.479859	4.73879e-35	1.28397e-34	18.1839	21.5089
16282	Metazoa-SRP-ENSG00000196274	Adult CNS EC	0.000310763	0.000310763	512717008	0.500168	0.00719129	0.0090298	0.0335768	0
16283	SCAPER	Adult CNS EC	0.185633	-0.0540075	4.98269e+08	0.486073	4.03805e-19	8.81082e-19	16.5764	18.5292
16284	RCN2	Adult CNS EC	0.420674	-0.0257937	5.06953e+08	0.494545	0.00632384	0.00799972	33.9104	33.5255
16285	PSTPIP1	Adult CNS EC	8.12731e-05	-0.000259342	5.12432e+08	0.49989	0.0415437	0.0485629	0.0104927	0.03254
16286	TSPAN3	Adult CNS EC	0.270364	-0.169709	451040288	0.440001	6.00027e-234	4.61171e-233	23.1554	33.3814
16287	AC090181.3	Adult CNS EC	0.0116383	-0.0202611	504502832	0.492155	3.9068e-53	1.26457e-52	1.08915	2.64968
16288	AC090181.2	Adult CNS EC	0.000191829	0.000191829	512630960	0.500084	0.0573696	0.0653424	0.0167884	0
16289	PEAK1	Adult CNS EC	0.111885	-0.328294	398886361	0.389123	0	0	10.2703	31.0478
16290	HMG20A	Adult CNS EC	0.115208	-0.0896331	4.79335e+08	0.467603	2.28789e-125	1.15906e-124	10.5851	16.6047
16291	AC090984.1	Adult CNS EC	0.00148965	-0.0260785	5.009e+08	0.48864	9.78541e-198	6.63131e-197	0.151095	2.4219
16292	LINGO1	Adult CNS EC	0.000998052	-0.00442906	5.10673e+08	0.498174	3.92995e-21	8.85614e-21	0.109124	0.474154
16293	TBC1D2B	Adult CNS EC	0.105527	-0.0474562	4.97457e+08	0.485281	4.31443e-31	1.11715e-30	9.84009	12.4256
16294	CIB2	Adult CNS EC	0.0178813	-0.00278439	5.11761e+08	0.499236	0.161026	0.171567	1.75019	1.89662
16295	IDH3A	Adult CNS EC	0.0735977	-0.0112789	5.08889e+08	0.496434	0.000708999	0.000969588	6.87484	7.47955
16296	AC090260.1	Adult CNS EC	0.000129827	0.000129827	512620204	0.500073	0.0754489	0.0845466	0.0146898	0
16297	DNAJA4	Adult CNS EC	0.0703566	-0.0192951	5.07099e+08	0.494687	2.13894e-07	3.51636e-07	6.3544	7.3122
16298	WDR61	Adult CNS EC	0.228996	-0.00408513	5.14839e+08	0.502238	0.172481	0.183508	19.8376	18.8035
16299	AC090607.2	Adult CNS EC	0.00499601	0.00499601	514760648	0.502162	4.55633e-22	1.0397e-21	0.432301	0
16300	AC090607.1	Adult CNS EC	0.000426254	0.000426254	512706252	0.500157	0.00925511	0.0115125	0.0314782	0
16301	AC090607.5	Adult CNS EC	0.000196533	0.000196533	512652472	0.500105	0.0336	0.0394108	0.0209855	0
16302	CRABP1	Adult CNS EC	0.00138479	-0.00364707	5.11761e+08	0.499235	1.55537e-06	2.47339e-06	0.102829	0.255671
16303	IREB2	Adult CNS EC	0.17987	-0.146492	4.60299e+08	0.449033	5.95573e-219	4.34798e-218	15.8986	24.9814
16304	AC027228.1	Adult CNS EC	0.000165392	0.000165392	512609448	0.500063	0.0997966	0.109368	0.0125913	0
16305	HYKK	Adult CNS EC	0.0168522	0.00832894	516623905	0.503979	2.44733e-17	5.16845e-17	1.57391	0.776311
16306	PSMA4	Adult CNS EC	0.684523	0.133687	562773151	0.548999	8.42886e-112	3.9823e-111	49.2403	40.0381
16307	CHRNA5	Adult CNS EC	0.00226017	-0.00287302	5.11278e+08	0.498764	3.57064e-08	6.0247e-08	0.222446	0.469505
16308	AC067863.2	Adult CNS EC	0.000158163	0.000158163	512641716	0.500094	0.0438226	0.0506628	0.0188869	0
16309	ADAMTS7	Adult CNS EC	0.0015373	-0.0367654	495995517	0.483856	9.07087e-295	8.2648e-294	0.157391	3.38416
16310	MORF4L1	Adult CNS EC	1.38782	0.171304	5.78286e+08	0.564132	3.02614e-163	1.80741e-162	77.982	72.5688
16311	AC011944.2	Adult CNS EC	0.000359002	-0.00101401	512153477	0.499618	0.000226583	0.000320486	0.0398724	0.116214
16312	CTSH	Adult CNS EC	0.56486	0.335054	6.35558e+08	0.620002	0	0	40.9406	17.8877
16313	RASGRF1	Adult CNS EC	0.00585838	0.0046605	514642884	0.502047	7.31552e-15	1.46947e-14	0.539327	0.13016
16314	AC011944.1	Adult CNS EC	0.0010023	0.0010023	512996664	0.500441	1.32674e-05	2.01787e-05	0.088139	0
16315	TMED3	Adult CNS EC	0.0211404	-0.0389275	495205724	0.483085	8.72379e-126	4.42962e-125	2.0293	5.38769
16316	MTHFS	Adult CNS EC	0.0931387	0.0781501	549441382	0.535993	2.31175e-282	2.03142e-281	8.59355	1.38527
16317	AC021483.2	Adult CNS EC	0.000341962	0.000341962	512706252	0.500157	0.00925511	0.0115125	0.0314782	0
16318	AC015871.4	Adult CNS EC	0.00105781	0.00105781	513061200	0.500504	3.21496e-06	5.02273e-06	0.10073	0
16319	ST20	Adult CNS EC	0.0353116	0.0353116	529517880	0.516558	1.5819e-160	9.33647e-160	3.31151	0
16320	AC015871.3	Adult CNS EC	0.00377536	0.00377536	514126044	0.501542	3.49563e-16	7.21846e-16	0.308487	0
16321	ST20-AS1	Adult CNS EC	0.00306124	0.00306124	513910924	0.501333	3.48916e-14	6.91053e-14	0.266516	0
16322	BCL2A1	Adult CNS EC	0.000553021	4.47464e-05	512575534	0.50003	0.746388	0.755967	0.0524637	0.0464857
16323	Metazoa-SRP-ENSG00000275460	Adult CNS EC	0.000866569	0.000866569	512964396	0.500409	2.70336e-05	4.03139e-05	0.0818434	0
16324	ZFAND6	Adult CNS EC	0.435922	0.0276147	5.24663e+08	0.511821	2.92508e-09	5.09899e-09	34.4288	31.3174
16325	FAH	Adult CNS EC	0.00449895	-7.90283e-05	512659291	0.500112	0.677794	0.689146	0.436498	0.413723
16326	CTXND1	Adult CNS EC	0.00143242	0.000802607	513033254	0.500476	0.000867278	0.00117912	0.151095	0.0557828
16327	AC016705.2	Adult CNS EC	0.0148411	0.0148411	518977000	0.506275	3.56989e-61	1.23266e-60	1.25493	0
16328	ARNT2	Adult CNS EC	0.277003	0.158885	582025159	0.56778	0	0	23.5121	9.7527
16329	AC108451.1	Adult CNS EC	0.000365553	0.000365553	512695496	0.500147	0.0119296	0.0146712	0.0293797	0
16330	ABHD17C	Adult CNS EC	0.0362494	-0.206349	429601089	0.419086	0	0	3.29682	19.3009
16331	AC023302.1	Adult CNS EC	0.000385888	0.000385888	512717008	0.500168	0.00719129	0.0090298	0.0335768	0
16332	CEMIP	Adult CNS EC	0.0664626	-0.0474209	4.96418e+08	0.484268	1.49033e-52	4.80233e-52	5.80668	8.83693
16333	MESD	Adult CNS EC	0.397701	-0.10122	478428676	0.466719	2.10418e-62	7.33389e-62	32.2631	36.9282
16334	AC068870.1	Adult CNS EC	0.00017653	0.00017653	512609448	0.500063	0.0997966	0.109368	0.0125913	0
16335	AC068870.2	Adult CNS EC	0.00502825	0.00502825	514771404	0.502172	3.62216e-22	8.28077e-22	0.434399	0
16336	TLNRD1	Adult CNS EC	0.175218	-0.158144	454556988	0.443431	3.11734e-272	2.65538e-271	15.2501	25.5857
16337	CFAP161	Adult CNS EC	0.00159992	-0.00649836	509577378	0.497105	1.31318e-34	3.5408e-34	0.151095	0.729825
16338	AC068870.3	Adult CNS EC	0.000742443	-0.00609661	509974168	0.497492	2.31278e-36	6.38096e-36	0.0797448	0.581071
16339	IL16	Adult CNS EC	0.00518367	-0.03067	498973701	0.486761	9.83773e-175	6.15368e-174	0.503651	3.14708
16340	AC103858.1	Adult CNS EC	0.00131376	0.00131376	513233296	0.500672	7.54914e-08	1.25942e-07	0.134307	0
16341	STARD5	Adult CNS EC	0.010892	-0.0156066	505685431	0.493308	2.58658e-43	7.68311e-43	0.998909	2.33358
16342	TMC3-AS1	Adult CNS EC	0.000542936	0.000542936	512803056	0.500252	0.00099432	0.00133573	0.0503651	0
16343	AC109809.1	Adult CNS EC	0.000446174	0.000446174	512749276	0.500199	0.00339961	0.00438326	0.0398724	0
16344	AC023034.1	Adult CNS EC	0.00363878	0.00363878	514083020	0.5015	8.77235e-16	1.79813e-15	0.300092	0
16345	AC104041.1	Adult CNS EC	0.00163664	0.00163664	513319344	0.500755	1.16945e-08	2.00669e-08	0.151095	0
16346	MEX3B	Adult CNS EC	0.00250704	-0.060494	485339459	0.47346	0	0	0.220348	5.52715
16347	EFL1	Adult CNS EC	0.023873	-0.0219553	5.03399e+08	0.491078	3.16616e-39	9.02866e-39	2.27902	4.04425
16348	SAXO2	Adult CNS EC	0.00374235	-0.00832848	5.08989e+08	0.496531	1.65108e-29	4.18179e-29	0.348359	1.04128
16349	GOLGA6L10	Adult CNS EC	0.012827	-0.0309932	4.9963e+08	0.487401	7.70657e-106	3.5339e-105	1.23185	3.73745
16350	UBE2Q2P2	Adult CNS EC	0.0112201	0.0112201	517514184	0.504848	1.4005e-47	4.31728e-47	0.969529	0
16351	RPL9P9	Adult CNS EC	0.325219	0.325219	622546524	0.607309	0	0	21.4618	0
16352	AC243919.1	Adult CNS EC	0.000135568	0.000135568	512609448	0.500063	0.0997966	0.109368	0.0125913	0
16353	GOLGA6L9	Adult CNS EC	0.0152944	-0.0424251	495051037	0.482934	7.2204e-160	4.24615e-159	1.38084	4.77873
16354	GOLGA2P10	Adult CNS EC	0.000182496	0.000182496	512641716	0.500094	0.0438226	0.0506628	0.0188869	0
16355	RPS17	Adult CNS EC	2.08236	1.61218	8.95679e+08	0.873757	0	0	87.6836	34.5156
16356	CPEB1	Adult CNS EC	0.000642374	0.000263142	5.12712e+08	0.500163	0.0912508	0.101911	0.065055	0.03254
16357	CPEB1-AS1	Adult CNS EC	0.00152488	0.00152488	513254808	0.500693	4.73345e-08	7.94833e-08	0.138504	0
16358	AP3B2	Adult CNS EC	0.00014727	-0.00469219	5.10621e+08	0.498123	1.30066e-37	3.64233e-37	0.0104927	0.385831
16359	AC105339.1	Adult CNS EC	0.000432037	0.000432037	512760032	0.50021	0.00265406	0.00345164	0.041971	0
16360	ACTG1P17	Adult CNS EC	0.00272101	0.00272101	513728072	0.501154	1.7583e-12	3.34565e-12	0.23084	0
16361	AC105339.2	Adult CNS EC	0.000266383	0.000266383	512673984	0.500126	0.0199291	0.0239451	0.0251826	0
16362	SNHG21	Adult CNS EC	0.00885666	0.00885666	516212708	0.503578	1.62829e-35	4.44134e-35	0.715605	0
16363	SCARNA15-ENSG00000252690	Adult CNS EC	0.00231045	0.00231045	513502196	0.500934	2.25842e-10	4.07688e-10	0.186771	0
16364	FSD2	Adult CNS EC	0.0058117	0.00310449	514088501	0.501506	4.93047e-08	8.27746e-08	0.547721	0.246374
16365	WHAMM	Adult CNS EC	0.145915	-0.0414937	499834639	0.487601	4.27857e-18	9.16638e-18	13.3677	15.3589
16366	HOMER2	Adult CNS EC	0.148557	0.0670179	5.47559e+08	0.534157	2.88035e-156	1.67137e-155	13.1033	6.00595
16367	AC022558.2	Adult CNS EC	0.000193818	0.000193818	512620204	0.500073	0.0754489	0.0845466	0.0146898	0
16368	FAM103A1	Adult CNS EC	0.224274	0.224274	612113204	0.597131	0	0	19.4263	0
16369	C15orf40	Adult CNS EC	0.188069	0.0313318	5.30191e+08	0.517214	5.07746e-31	1.31333e-30	16.5093	12.6999
16370	AC024270.4	Adult CNS EC	0.000101438	0.000101438	512598692	0.500052	0.132987	0.142248	0.0104927	0
16371	BTBD1	Adult CNS EC	0.152035	-0.0513581	495432408	0.483306	3.45237e-30	8.82998e-30	13.8693	16.6744
16372	AC022558.3	Adult CNS EC	0.000129737	0.000129737	512609448	0.500063	0.0997966	0.109368	0.0125913	0
16373	AC022558.1	Adult CNS EC	0.00287003	0.00287003	513846388	0.50127	1.39053e-13	2.7134e-13	0.253924	0
16374	TM6SF1	Adult CNS EC	0.227699	0.0896735	5.50993e+08	0.537507	5.22228e-131	2.70674e-130	19.0695	11.4262
16375	HDGFL3	Adult CNS EC	0.508059	-0.178994	4.5429e+08	0.443171	3.0451e-158	1.77963e-157	39.075	46.8018
16376	AC103876.1	Adult CNS EC	0.000254741	0.000254741	512652472	0.500105	0.0336	0.0394108	0.0209855	0
16377	SH3GL3	Adult CNS EC	0.000192136	-0.00200611	511619570	0.499097	1.45123e-16	3.0187e-16	0.0146898	0.19524
16378	ADAMTSL3	Adult CNS EC	0.00305275	1.96232e-05	512891242	0.500338	0.131157	0.142248	0.318979	0.251023
16379	DNM1P41	Adult CNS EC	0.000312769	-0.00633127	5.09632e+08	0.497159	5.04902e-52	1.61844e-51	0.0314782	0.599665
16380	GOLGA2P7	Adult CNS EC	0.0059805	0.0059805	515180132	0.502571	5.93569e-26	1.43376e-25	0.514144	0
16381	GOLGA6L4	Adult CNS EC	0.016307	-0.0484592	492717573	0.480658	1.37585e-175	8.63489e-175	1.66835	5.49926
16382	GOLGA6L5P	Adult CNS EC	0.0019451	0.0019451	513362368	0.500797	4.61206e-09	8.0089e-09	0.15949	0
16383	AC048382.2	Adult CNS EC	0.00319615	0.00319615	514029240	0.501448	2.77183e-15	5.61759e-15	0.2896	0
16384	UBE2Q2P1	Adult CNS EC	0.034279	0.034279	527194584	0.514291	2.11424e-138	1.13801e-137	2.85822	0
16385	LINC00933	Adult CNS EC	0.000398785	0.000398785	512717008	0.500168	0.00719129	0.0090298	0.0335768	0
16386	AC048382.5	Adult CNS EC	0.00315131	0.00315131	513889412	0.501312	5.53137e-14	1.09058e-13	0.262318	0
16387	ZSCAN2	Adult CNS EC	0.0101503	-0.013129	5.06493e+08	0.494097	4.55305e-36	1.25012e-35	0.965332	2.14299
16388	AC048382.1	Adult CNS EC	0.000488709	0.000488709	512749276	0.500199	0.00339961	0.00438326	0.0398724	0
16389	AC048382.6	Adult CNS EC	0.00378377	0.00378377	514222848	0.501637	4.41393e-17	9.26888e-17	0.327373	0
16390	SCAND2P	Adult CNS EC	0.021826	0.021826	521633732	0.508866	5.67494e-86	2.32354e-85	1.77327	0
16391	WDR73	Adult CNS EC	0.125651	-0.0875354	482243494	0.47044	9.16413e-101	4.09706e-100	11.3573	16.7395
16392	NMB	Adult CNS EC	0.0672772	0.00958655	5.1725e+08	0.50459	2.01254e-06	3.1789e-06	6.16553	5.21104
16393	SEC11A	Adult CNS EC	0.669028	-0.0162252	509741573	0.497265	0.214088	0.225929	48.808	47.1318
16394	ZNF592	Adult CNS EC	0.0505373	-0.0535622	492943275	0.480878	2.09944e-86	8.61902e-86	4.78049	8.47434
16395	ALPK3	Adult CNS EC	0.0407137	-0.466009	348406257	0.339879	0	0	3.85923	35.2129
16396	PDE8A	Adult CNS EC	0.112322	-0.204895	437334976	0.426631	0	0	10.2997	24.1121
16397	CSPG4P12	Adult CNS EC	0.00698923	0.00698923	515696420	0.503074	9.84071e-31	2.53574e-30	0.614875	0
16398	AC044860.1	Adult CNS EC	0.000141957	0.000141957	512609448	0.500063	0.0997966	0.109368	0.0125913	0
16399	AKAP13	Adult CNS EC	0.176829	-0.743727	276123693	0.269365	0	0	15.4411	56.8613
16400	AC104046.1	Adult CNS EC	0.00253112	0.00253112	513738828	0.501165	1.3959e-12	2.66355e-12	0.232939	0
16401	AC021739.4	Adult CNS EC	0.000183209	0.000183209	512630960	0.500084	0.0573696	0.0653424	0.0167884	0
16402	AC021739.2	Adult CNS EC	0.00111413	0.00111413	513007420	0.500451	1.04702e-05	1.5987e-05	0.0902376	0
16403	AC021739.3	Adult CNS EC	0.000397534	0.000397534	512717008	0.500168	0.00719129	0.0090298	0.0335768	0
16404	KLHL25	Adult CNS EC	0.0144005	-0.0180324	504349627	0.492005	5.56535e-49	1.74128e-48	1.28641	2.88211
16405	NTRK3	Adult CNS EC	0.00247176	-0.0105549	5.0959e+08	0.497117	3.27648e-28	8.15503e-28	0.228742	0.804202
16406	MRPL46	Adult CNS EC	0.112861	0.0952541	557726556	0.544076	0	0	10.4046	1.56657
16407	MRPS11	Adult CNS EC	0.242787	0.0037374	517450251	0.504785	0.00431492	0.00554588	21.1072	19.5612
16408	AC013489.3	Adult CNS EC	0.000226577	0.000226577	512620204	0.500073	0.0754489	0.0845466	0.0146898	0
16409	DET1	Adult CNS EC	0.0269425	0.0176992	521381386	0.50862	4.6615e-52	1.49481e-51	2.48678	0.757717
16410	AEN	Adult CNS EC	0.0333768	0.0186275	5.22415e+08	0.509629	7.16755e-48	2.21454e-47	3.27373	1.33879
16411	ISG20	Adult CNS EC	0.381365	0.314308	6.37793e+08	0.622182	0	0	29.7616	5.32261
16412	ACAN	Adult CNS EC	0.00041683	-0.0018461	5.11621e+08	0.499099	2.27045e-13	4.41319e-13	0.0335768	0.213834
16413	HAPLN3	Adult CNS EC	0.132315	-0.39959	371204960	0.362119	0	0	11.5504	37.5279
16414	MFGE8	Adult CNS EC	0.231061	-0.107768	4.74789e+08	0.463168	1.40083e-103	6.34511e-103	19.5354	25.9065
16415	AC013565.3	Adult CNS EC	0.000674842	0.000674842	512867592	0.500315	0.000232437	0.000327724	0.0629564	0
16416	ABHD2	Adult CNS EC	0.332882	-0.181494	4.54054e+08	0.442941	9.59494e-193	6.40291e-192	27.5099	36.2216
16417	FANCI	Adult CNS EC	0.0206146	-0.0160146	506755559	0.494352	1.28924e-19	2.83557e-19	2.01251	3.12384
16418	POLG	Adult CNS EC	0.0871317	-0.0824055	482921721	0.471102	1.04491e-124	5.27394e-124	7.98497	13.4437
16419	AC124068.2	Adult CNS EC	0.010926	0.010926	517148480	0.504491	3.45882e-44	1.03456e-43	0.898178	0
16420	AC013391.2	Adult CNS EC	0.000107229	0.000107229	512598692	0.500052	0.132987	0.142248	0.0104927	0
16421	KIF7	Adult CNS EC	0.00388482	-0.0208261	5.03006e+08	0.490694	4.82735e-123	2.41555e-122	0.352556	2.21272
16422	PLIN1	Adult CNS EC	0.000242489	-0.000492228	512351113	0.499811	0.0197939	0.0239451	0.0272811	0.06508
16423	PEX11A	Adult CNS EC	0.0155024	-0.00440284	510659090	0.49816	0.000291613	0.000408055	1.4396	1.80364
16424	WDR93	Adult CNS EC	0.000405309	-0.000104928	512556300	0.500011	0.896646	0.901251	0.0440695	0.0418371
16425	MESP1	Adult CNS EC	0.00799205	0.00566855	515166071	0.502557	1.8578e-16	3.85425e-16	0.734492	0.223131
16426	ANPEP	Adult CNS EC	0.00554406	-0.0155543	5.05395e+08	0.493025	3.0992e-69	1.13163e-68	0.507849	1.90126
16427	AP3S2	Adult CNS EC	0.0472481	-0.0302959	5.00733e+08	0.488477	7.0327e-37	1.9511e-36	4.45732	6.68929
16428	RNU6-1111P	Adult CNS EC	0.000267963	0.000267963	512663228	0.500115	0.0258427	0.030705	0.023084	0
16429	ARPIN	Adult CNS EC	0.121883	-0.0321485	503754065	0.491424	7.58154e-11	1.38662e-10	11.1601	12.5139
16430	ZNF710	Adult CNS EC	0.00128508	-0.0834398	478135289	0.466433	0	0	0.128011	6.83804
16431	AC087284.1	Adult CNS EC	0.000397607	0.000397607	512770788	0.50022	0.00207392	0.00272396	0.0440695	0
16432	ZNF710-AS1	Adult CNS EC	0.0022459	0.0022459	513512952	0.500944	1.79143e-10	3.24226e-10	0.188869	0
16433	IDH2	Adult CNS EC	0.100823	-0.133129	4.60279e+08	0.449013	0	0	8.87896	18.743
16434	SEMA4B	Adult CNS EC	0.00546259	-0.00316019	5.11063e+08	0.498555	4.429e-06	6.88205e-06	0.501553	0.790257
16435	RPS12P26	Adult CNS EC	0.00092959	0.00092959	512942884	0.500388	4.35068e-05	6.42452e-05	0.0776463	0
16436	CIB1	Adult CNS EC	0.370893	0.144523	572789615	0.55877	2.5351e-222	1.87368e-221	30.4059	18.5245
16437	GDPGP1	Adult CNS EC	0.0209834	0.0105206	5.17427e+08	0.504762	3.62169e-20	8.03855e-20	1.91178	0.957605
16438	TTLL13P	Adult CNS EC	0.000591887	0.000238186	5.12701e+08	0.500152	0.10938	0.119667	0.0629564	0.03254
16439	NGRN	Adult CNS EC	0.0570163	-0.0643614	488217451	0.476268	9.6183e-117	4.66222e-116	5.3513	9.93864
16440	AC091167.6	Adult CNS EC	0.00015767	0.00015767	512620204	0.500073	0.0754489	0.0845466	0.0146898	0
16441	GOLGA2P8	Adult CNS EC	0.000804056	0.000804056	512921372	0.500367	7.01012e-05	0.000102209	0.0734492	0
16442	ZNF774	Adult CNS EC	0.00685327	-0.00102956	512416991	0.499875	0.702982	0.713807	0.631663	0.655448
16443	IQGAP1	Adult CNS EC	0.868382	-0.125691	472393683	0.460832	8.7618e-66	3.12963e-65	57.2673	62.0165
16444	CRTC3	Adult CNS EC	0.115114	-0.0391279	500939733	0.488679	2.97643e-18	6.39517e-18	10.6333	12.5279
16445	CRTC3-AS1	Adult CNS EC	0.000492947	0.000492947	512760032	0.50021	0.00265406	0.00345164	0.041971	0
16446	AC021422.1	Adult CNS EC	0.000512019	0.000512019	512813812	0.500262	0.000779313	0.00106035	0.0524637	0
16447	LINC01585	Adult CNS EC	0.000184562	0.000184562	512620204	0.500073	0.0754489	0.0845466	0.0146898	0
16448	BLM	Adult CNS EC	0.00621265	-0.0167652	505227233	0.492861	2.33438e-66	8.36997e-66	0.587593	2.01283
16449	AC124248.1	Adult CNS EC	0.00134453	0.00134453	513071956	0.500514	2.5402e-06	3.98356e-06	0.102829	0
16450	FURIN	Adult CNS EC	0.175799	-0.0169013	5.10277e+08	0.497787	0.141386	0.151089	15.8063	15.7122
16451	FES	Adult CNS EC	0.194446	0.0545282	5.36376e+08	0.523248	2.32865e-55	7.67972e-55	16.7422	11.9515
16452	MAN2A2	Adult CNS EC	0.0838893	-0.0411	4.97613e+08	0.485434	1.4423e-36	3.98918e-36	7.75833	10.4779
16453	HDDC3	Adult CNS EC	0.210022	0.0933715	5.54312e+08	0.540745	5.13625e-161	3.03657e-160	18.4106	10.1385
16454	UNC45A	Adult CNS EC	0.127221	-0.0699035	486624500	0.474714	1.45133e-74	5.51497e-74	11.521	16.1631
16455	AC068831.2	Adult CNS EC	0.00109411	0.00109411	513050444	0.500493	4.0697e-06	6.32696e-06	0.0986317	0
16456	RCCD1	Adult CNS EC	0.0254797	0.00464129	515292972	0.502681	1.02939e-05	1.57513e-05	2.40913	1.86408
16457	PRC1	Adult CNS EC	0.0162837	-0.00138198	513260900	0.500698	0.16508	0.175786	1.56971	1.42246
16458	PRC1-AS1	Adult CNS EC	0.000164145	0.000164145	512620204	0.500073	0.0754489	0.0845466	0.0146898	0
16459	VPS33B	Adult CNS EC	0.0302236	0.00980873	517568911	0.504901	2.59603e-14	5.16168e-14	2.82465	1.83618
16460	VPS33B-DT	Adult CNS EC	0.000996488	0.000996488	513018176	0.500462	8.26461e-06	1.2673e-05	0.0923361	0
16461	AC068831.7	Adult CNS EC	0.000360958	-0.000655866	512264272	0.499726	0.0030372	0.00394196	0.0335768	0.0883228
16462	SV2B	Adult CNS EC	0.000132098	-0.00049648	512347347	0.499807	0.0027577	0.00358471	0.0125913	0.0511343
16463	CRAT37	Adult CNS EC	0.000783242	0.000783242	512910616	0.500357	8.90269e-05	0.000128281	0.0713506	0
16464	AC107958.2	Adult CNS EC	0.000167648	0.000167648	512620204	0.500073	0.0754489	0.0845466	0.0146898	0
16465	SLCO3A1	Adult CNS EC	0.301995	0.177904	589930521	0.575492	0	0	25.3819	9.99907
16466	AC116903.2	Adult CNS EC	0.000145685	0.000145685	512609448	0.500063	0.0997966	0.109368	0.0125913	0
16467	LINC00930	Adult CNS EC	0.000173445	0.000173445	512630960	0.500084	0.0573696	0.0653424	0.0167884	0
16468	AC091544.5	Adult CNS EC	0.00208937	0.00208937	513448416	0.500881	7.19725e-10	1.28221e-09	0.176278	0
16469	FAM174B	Adult CNS EC	0.0599579	0.00851859	5.17179e+08	0.504521	7.74633e-07	1.24716e-06	5.52128	4.58814
16470	AC091544.3	Adult CNS EC	0.000786053	0.000786053	512856836	0.500304	0.000295768	0.000412594	0.0608579	0
16471	AC106028.3	Adult CNS EC	0.00247224	0.00247224	513631268	0.50106	1.4057e-11	2.62391e-11	0.211953	0
16472	AC106028.2	Adult CNS EC	0.000225123	0.000225123	512641716	0.500094	0.0438226	0.0506628	0.0188869	0
16473	AC106028.4	Adult CNS EC	0.000614618	0.000614618	512813812	0.500262	0.000779313	0.00106035	0.0524637	0
16474	LINC01578	Adult CNS EC	0.218876	0.218876	593451544	0.578926	0	0	15.7853	0
16475	AC013394.1	Adult CNS EC	0.0625569	-0.0662366	4.87565e+08	0.475631	3.04946e-111	1.43604e-110	6.12146	10.7707
16476	CHD2	Adult CNS EC	0.282995	-0.251928	4.28022e+08	0.417546	0	0	23.6779	37.5279
16477	RGMA	Adult CNS EC	0.00350601	-0.00357641	510856800	0.498353	5.46107e-10	9.76391e-10	0.316881	0.646151
16478	AC112693.3	Adult CNS EC	0.0008358	0.0008358	512921372	0.500367	7.01012e-05	0.000102209	0.0734492	0
16479	MCTP2	Adult CNS EC	0.000841955	-0.00259737	5.11506e+08	0.498986	2.80225e-10	5.04633e-10	0.0902376	0.29286
16480	AC087633.2	Adult CNS EC	0.000732554	0.000732554	512824568	0.500273	0.000611174	0.000837212	0.0545622	0
16481	LINC01197	Adult CNS EC	0.00243353	0.00243353	513512952	0.500944	1.79143e-10	3.24226e-10	0.188869	0
16482	LINC00924	Adult CNS EC	0.00232204	0.00232204	513577488	0.501007	4.46703e-11	8.21974e-11	0.201461	0
16483	AC015574.1	Adult CNS EC	0.000160826	0.000160826	512620204	0.500073	0.0754489	0.0845466	0.0146898	0
16484	NR2F2-AS1	Adult CNS EC	0.00162609	0.00162609	513222540	0.500661	9.53504e-08	1.58232e-07	0.132209	0
16485	NR2F2	Adult CNS EC	0.249644	-0.247348	4.49427e+08	0.438427	3.02731e-268	2.5494e-267	20.3769	30.1227
16486	AC103746.1	Adult CNS EC	0.000152008	0.000152008	512609448	0.500063	0.0997966	0.109368	0.0125913	0
16487	AC087477.2	Adult CNS EC	0.00189709	0.00189709	513373124	0.500808	3.65555e-09	6.36056e-09	0.161588	0
16488	AC026523.2	Adult CNS EC	0.000708349	0.00027642	512709214	0.50016	0.108861	0.119104	0.0692521	0.0371885
16489	ARRDC4	Adult CNS EC	0.008596	-0.0163837	505500433	0.493128	3.31469e-52	1.06502e-51	0.799547	2.17088
16490	FAM169B	Adult CNS EC	0.000316298	-2.65037e-05	512528713	0.499984	0.825217	0.83274	0.0293797	0.03254
16491	AC118658.1	Adult CNS EC	0.000180217	0.000180217	512630960	0.500084	0.0573696	0.0653424	0.0167884	0
16492	IGF1R	Adult CNS EC	0.503179	-0.50273	350234473	0.341662	0	0	38.1474	61.6772
16493	AC118658.2	Adult CNS EC	0.00295905	0.00295905	513889412	0.501312	5.53137e-14	1.09058e-13	0.262318	0
16494	SYNM	Adult CNS EC	0.0745581	-0.209304	438510465	0.427778	0	0	6.61882	20.5792
16495	TTC23	Adult CNS EC	0.0473151	-0.0401088	4.96058e+08	0.483917	1.31847e-66	4.73364e-66	4.4741	7.61435
16496	AC036108.3	Adult CNS EC	0.000899773	0.000899773	512975152	0.50042	2.13184e-05	3.21023e-05	0.0839419	0
16497	AC022819.1	Adult CNS EC	0.00456734	0.00456734	514545528	0.501952	4.48819e-20	9.94648e-20	0.39033	0
16498	LRRC28	Adult CNS EC	0.0868254	-0.0306456	5.02609e+08	0.490307	3.0958e-17	6.52612e-17	7.97238	9.72945
16499	AC015660.2	Adult CNS EC	0.00479806	0.00479806	514351920	0.501763	2.80063e-18	6.01903e-18	0.352556	0
16500	AC015660.3	Adult CNS EC	0.000141156	0.000141156	512609448	0.500063	0.0997966	0.109368	0.0125913	0
16501	AC015660.4	Adult CNS EC	0.000115396	0.000115396	512598692	0.500052	0.132987	0.142248	0.0104927	0
16502	MEF2A	Adult CNS EC	0.673578	-0.383652	3.87481e+08	0.377997	0	0	47.7525	64.2293
16503	LYSMD4	Adult CNS EC	0.0430865	0.0102235	517383622	0.50472	6.51194e-10	1.16232e-09	3.88651	2.9286
16504	DNM1P46	Adult CNS EC	0.00166786	0.00166786	513244052	0.500682	5.97745e-08	1.0005e-07	0.136406	0
16505	AC090825.1	Adult CNS EC	0.00103945	0.00103945	512953640	0.500399	3.42901e-05	5.09056e-05	0.0797448	0
16506	AC084855.1	Adult CNS EC	0.00013707	0.00013707	512609448	0.500063	0.0997966	0.109368	0.0125913	0
16507	ADAMTS17	Adult CNS EC	0.000547492	-0.0132724	506604287	0.494205	8.61969e-107	3.97048e-106	0.0545622	1.21328
16508	AC084855.2	Adult CNS EC	0.000491648	0.000491648	512760032	0.50021	0.00265406	0.00345164	0.041971	0
16509	SPATA41	Adult CNS EC	0.00171661	0.00171661	513276320	0.500714	2.9691e-08	5.01943e-08	0.142701	0
16510	AC027020.2	Adult CNS EC	0.00245593	0.00245593	513685048	0.501112	4.42776e-12	8.35551e-12	0.222446	0
16511	LINS1	Adult CNS EC	0.0572564	-0.00490977	511242682	0.49873	0.168984	0.179881	5.27155	5.48066
16512	ASB7	Adult CNS EC	0.039509	-0.0228241	503718139	0.491389	4.03049e-25	9.62158e-25	3.7606	5.43418
16513	AC015712.1	Adult CNS EC	0.000154361	0.000154361	512620204	0.500073	0.0754489	0.0845466	0.0146898	0
16514	AC015712.6	Adult CNS EC	0.003296	0.003296	513996972	0.501417	5.52904e-15	1.11309e-14	0.283304	0
16515	ALDH1A3	Adult CNS EC	0.000591904	-4.14074e-05	512549373	0.500004	0.964403	0.966655	0.0566608	0.0557828
16516	AC015712.2	Adult CNS EC	0.000478875	0.000478875	512749276	0.500199	0.00339961	0.00438326	0.0398724	0
16517	LRRK1	Adult CNS EC	0.00487221	0.00154904	513376439	0.500811	0.00186805	0.00246867	0.455385	0.29286
16518	AC090907.2	Adult CNS EC	0.000516358	0.000516358	512792300	0.500241	0.00126949	0.00169441	0.0482666	0
16519	AC019254.1	Adult CNS EC	0.000944066	0.000944066	512932128	0.500378	5.52171e-05	8.10434e-05	0.0755477	0
16520	CHSY1	Adult CNS EC	0.383041	0.0823142	5.47924e+08	0.534513	3.42603e-77	1.32304e-76	29.386	22.0342
16521	SELENOS	Adult CNS EC	0.737864	0.200702	5.86401e+08	0.572049	1.1688e-235	9.02008e-235	52.0083	39.0619
16522	SNRPA1	Adult CNS EC	0.191497	-0.0267944	5.05955e+08	0.493572	3.79623e-05	5.63059e-05	17.0087	17.7389
16523	AC023024.1	Adult CNS EC	0.000568564	0.000568564	512760032	0.50021	0.00265406	0.00345164	0.041971	0
16524	PCSK6	Adult CNS EC	0.000460973	-0.025913	500666508	0.488412	4.51602e-230	3.43746e-229	0.0440695	2.36147
16525	TM2D3	Adult CNS EC	0.259147	0.0483277	535949749	0.522832	1.79494e-42	5.28352e-42	22.0473	16.9766
16526	RNU6-807P	Adult CNS EC	0.000310795	0.000310795	512684740	0.500136	0.0154038	0.0187332	0.0272811	0
16527	TARSL2	Adult CNS EC	0.146477	-0.0422422	4.99758e+08	0.487526	1.72247e-18	3.71591e-18	13.1621	15.2055
16528	AC027559.1	Adult CNS EC	0.00637125	0.00637125	515233912	0.502623	1.88576e-26	4.58125e-26	0.524637	0
16529	DNM1P47	Adult CNS EC	0.00265973	0.00265973	513824876	0.501249	2.20506e-13	4.28709e-13	0.249727	0
16530	AC140725.1	Adult CNS EC	0.000382873	0.000382873	512706252	0.500157	0.00925511	0.0115125	0.0314782	0
16531	WASH3P	Adult CNS EC	0.0770429	0.0770429	543156488	0.529862	3.55411e-293	3.22268e-292	5.97247	0
16532	DDX11L10	Adult CNS EC	0.000202861	0.000202861	512641716	0.500094	0.0438226	0.0506628	0.0188869	0
16533	WASIR2	Adult CNS EC	0.000204457	0.000204457	512630960	0.500084	0.0573696	0.0653424	0.0167884	0
16534	POLR3K	Adult CNS EC	0.111755	0.0222625	5.25258e+08	0.512402	6.62397e-25	1.57727e-24	10.2619	7.65154
16535	SNRNP25	Adult CNS EC	0.101885	-0.00618412	5.11334e+08	0.498819	0.318236	0.332153	9.06573	9.19487
16536	RHBDF1	Adult CNS EC	0.0906789	0.012579	5.19535e+08	0.506819	6.78121e-10	1.21003e-09	8.28717	6.83804
16537	Z69720.2	Adult CNS EC	0.000167843	0.000167843	512630960	0.500084	0.0573696	0.0653424	0.0167884	0
16538	MPG	Adult CNS EC	0.359298	0.147694	573275972	0.559245	1.18406e-232	9.07484e-232	29.323	17.4275
16539	NPRL3	Adult CNS EC	0.0963149	-0.0297511	5.03281e+08	0.490962	4.95728e-14	9.78892e-14	8.89365	10.4779
16540	Z69720.1	Adult CNS EC	0.00139697	0.00139697	513201028	0.50064	1.52164e-07	2.51116e-07	0.128011	0
16541	Z69666.1	Adult CNS EC	0.000382443	0.000382443	512706252	0.500157	0.00925511	0.0115125	0.0314782	0
16542	HBZ	Adult CNS EC	0.000149918	-0.00551453	510999907	0.498493	7.14896e-29	1.79542e-28	0.0146898	0.316103
16543	HBM	Adult CNS EC	0.000480951	-0.00463633	511351643	0.498836	1.77548e-16	3.68471e-16	0.0461681	0.278914
16544	HBA2	Adult CNS EC	0.0508855	-0.00365203	508976131	0.496519	3.48681e-07	5.6754e-07	2.63158	3.32837
16545	HBA1	Adult CNS EC	0.0268118	-0.0068942	509255259	0.496791	6.60168e-11	1.21058e-10	1.25283	1.89662
16546	HBQ1	Adult CNS EC	0.00030414	-0.00100036	512192730	0.499656	0.000357298	0.000497294	0.0335768	0.102269
16547	Z69706.1	Adult CNS EC	0.00292507	0.00292507	513996972	0.501417	5.52904e-15	1.11309e-14	0.283304	0
16548	LUC7L	Adult CNS EC	0.192555	-0.312265	401852609	0.392017	0	0	16.9059	36.4262
16549	FAM234A	Adult CNS EC	0.109103	-0.0885553	4.78187e+08	0.466483	1.79515e-140	9.75706e-140	9.81911	16.1817
16550	AC004754.1	Adult CNS EC	0.000807331	0.000807331	512964396	0.500409	2.70336e-05	4.03139e-05	0.0818434	0
16551	RGS11	Adult CNS EC	0.0010419	0.000299744	512759708	0.50021	0.0959095	0.106997	0.107026	0.06508
16552	AXIN1	Adult CNS EC	0.0360819	-0.0163072	506568903	0.49417	1.82794e-13	3.56154e-13	3.51717	4.63927
16553	MRPL28	Adult CNS EC	0.293683	0.0295154	525946998	0.513074	1.40541e-13	2.74222e-13	24.6265	21.6437
16554	TMEM8A	Adult CNS EC	0.118637	-0.163141	450818954	0.439785	0	0	10.9565	22.2666
16555	Z97634.1	Adult CNS EC	0.00345824	0.00345824	513986216	0.501406	6.9603e-15	1.39858e-14	0.281205	0
16556	NME4	Adult CNS EC	0.245391	-0.166452	4.51873e+08	0.440813	3.76512e-244	2.96937e-243	20.6413	31.1594
16557	DECR2	Adult CNS EC	0.0435639	0.00637098	515057702	0.502451	0.00174364	0.00230762	3.92848	3.43529
16558	AL023881.1	Adult CNS EC	0.000470531	0.000470531	512770788	0.50022	0.00207392	0.00272396	0.0440695	0
16559	RAB11FIP3	Adult CNS EC	0.0515217	-0.0392466	497149575	0.484981	8.97101e-55	2.94231e-54	4.93578	7.83749
16560	AL049542.1	Adult CNS EC	0.000250127	0.000250127	512630960	0.500084	0.0573696	0.0653424	0.0167884	0
16561	LINC00235	Adult CNS EC	0.000324474	0.000324474	512673984	0.500126	0.0199291	0.0239451	0.0251826	0
16562	CAPN15	Adult CNS EC	0.0364598	-0.0259427	5.01697e+08	0.489418	1.18442e-38	3.35755e-38	3.44582	5.5225
16563	PIGQ	Adult CNS EC	0.0673293	-0.0344414	497774439	0.485591	3.76383e-43	1.1161e-42	6.08999	8.89736
16564	NHLRC4	Adult CNS EC	0.0140761	0.0088026	5.16568e+08	0.503925	3.44526e-21	7.77106e-21	1.27802	0.492748
16565	RAB40C	Adult CNS EC	0.0403679	-0.0140766	5.06431e+08	0.494035	3.30846e-13	6.40994e-13	3.78578	4.95073
16566	WFIKKN1	Adult CNS EC	0.00588662	0.00285749	513990165	0.50141	4.40351e-07	7.14042e-07	0.551918	0.269617
16567	METTL26	Adult CNS EC	0.381309	0.104247	555443932	0.541849	1.31421e-109	6.13331e-109	30.8214	22.3317
16568	MCRIP2	Adult CNS EC	0.0433925	0.0214323	5.22424e+08	0.509638	3.00018e-38	8.46457e-38	4.00823	2.07791
16569	AL022341.1	Adult CNS EC	0.000529813	0.000529813	512770788	0.50022	0.00207392	0.00272396	0.0440695	0
16570	WDR90	Adult CNS EC	0.0202603	-0.0169019	505882471	0.493501	5.71993e-26	1.38232e-25	1.90758	3.19357
16571	AL022341.2	Adult CNS EC	0.00497624	0.00497624	514685356	0.502088	2.27097e-21	5.13133e-21	0.417611	0
16572	RHOT2	Adult CNS EC	0.205347	0.0170578	5.20888e+08	0.508139	1.33393e-07	2.20629e-07	17.3634	15.4658
16573	RHBDL1	Adult CNS EC	0.000765359	-0.000450553	512439979	0.499898	0.401122	0.415367	0.0818434	0.102269
16574	STUB1	Adult CNS EC	0.5445	0.133298	5.65506e+08	0.551665	5.62255e-136	2.99282e-135	41.9626	31.773
16575	JMJD8	Adult CNS EC	0.0913208	-0.035423	5.00607e+08	0.488355	6.99293e-23	1.61529e-22	8.43197	10.5522
16576	WDR24	Adult CNS EC	0.0264177	-0.00182302	511812066	0.499285	0.26438	0.277433	2.4511	2.58925
16577	Z92544.2	Adult CNS EC	0.00101075	0.00101075	512964396	0.500409	2.70336e-05	4.03139e-05	0.0818434	0
16578	FBXL16	Adult CNS EC	0.000375695	-0.00111699	512026041	0.499494	1.34317e-06	2.139e-06	0.0335768	0.134808
16579	METRN	Adult CNS EC	0.116485	0.00641637	5.21411e+08	0.508649	7.30824e-12	1.37403e-11	11.1454	9.11584
16580	FAM173A	Adult CNS EC	0.0866887	0.0866887	553138056	0.5396	0	0	7.91992	0
16581	HAGHL	Adult CNS EC	0.000627726	-0.00173822	511840435	0.499313	4.4039e-07	7.14057e-07	0.0671535	0.204537
16582	NARFL	Adult CNS EC	0.0543438	0.0543438	538348556	0.525172	7.24346e-246	5.74592e-245	5.03442	0
16583	RPUSD1	Adult CNS EC	0.0446823	-0.00303368	5.11162e+08	0.498651	0.0998125	0.109376	4.07538	4.32782
16584	CHTF18	Adult CNS EC	0.0116418	-0.0173975	5.04996e+08	0.492636	7.41667e-49	2.31726e-48	1.05557	2.52417
16585	LMF1	Adult CNS EC	0.0869129	-0.0672151	487683208	0.475747	3.3718e-90	1.41585e-89	8.03744	12.6302
16586	AL008727.1	Adult CNS EC	0.00420257	0.00420257	514534772	0.501941	5.64643e-20	1.24986e-19	0.388231	0
16587	LMF1-AS1	Adult CNS EC	7.92443e-05	7.92443e-05	512587936	0.500042	0.179014	0.189732	0.00839419	0
16588	AC009041.4	Adult CNS EC	0.000772608	0.000772608	512856836	0.500304	0.000295768	0.000412594	0.0608579	0
16589	AC009041.2	Adult CNS EC	0.0373965	0.0373965	528872520	0.515928	2.28388e-154	1.31527e-153	3.1856	0
16590	SOX8	Adult CNS EC	0.0158242	-0.106636	469720824	0.458224	0	0	1.47108	9.78059
16591	AC120498.9	Adult CNS EC	0.000239321	0.000239321	512684740	0.500136	0.0154038	0.0187332	0.0272811	0
16592	UBE2I	Adult CNS EC	0.520419	-0.03065	5.04294e+08	0.491951	0.000130188	0.000186482	40.2774	40.2984
16593	AL031714.1	Adult CNS EC	0.00235575	0.00235575	513523708	0.500955	1.42108e-10	2.57693e-10	0.190968	0
16594	BAIAP3	Adult CNS EC	0.00254026	0.000672841	5.12939e+08	0.500384	0.0414106	0.0484189	0.235037	0.158051
16595	TSR3	Adult CNS EC	0.236443	-0.00149711	517197353	0.504539	0.00681015	0.00860644	21.1743	19.4775
16596	GNPTG	Adult CNS EC	0.16868	0.0174996	5.22966e+08	0.510166	1.57031e-12	2.99447e-12	14.8997	12.579
16597	AL031709.1	Adult CNS EC	0.000198791	0.000198791	512630960	0.500084	0.0573696	0.0653424	0.0167884	0
16598	UNKL	Adult CNS EC	0.0481176	-0.0257048	5.02838e+08	0.49053	2.72404e-26	6.60597e-26	4.39646	6.22908
16599	C16orf91	Adult CNS EC	0.103869	0.015843	522283968	0.509501	5.60245e-16	1.15224e-15	9.56518	7.53998
16600	CCDC154	Adult CNS EC	0.00321862	0.00119541	513101925	0.500543	0.00826405	0.0103545	0.285403	0.176646
16601	CLCN7	Adult CNS EC	0.0960595	-0.0580882	491754772	0.479719	2.94695e-61	1.01842e-60	8.70897	12.5
16602	AL031600.3	Adult CNS EC	0.000509579	0.000509579	512760032	0.50021	0.00265406	0.00345164	0.041971	0
16603	AL031600.2	Adult CNS EC	0.00012991	0.00012991	512609448	0.500063	0.0997966	0.109368	0.0125913	0
16604	TELO2	Adult CNS EC	0.0831768	-0.0315213	5.01012e+08	0.488749	1.33244e-23	3.11394e-23	7.46873	9.58535
16605	IFT140	Adult CNS EC	0.0138603	-0.0105976	508193178	0.495755	1.57424e-16	3.27179e-16	1.33258	2.17553
16606	AL031705.1	Adult CNS EC	0.000987522	0.000987522	512985908	0.50043	1.68158e-05	2.54426e-05	0.0860405	0
16607	TMEM204	Adult CNS EC	1.06586	0.336558	619305694	0.604148	0	0	62.4696	46.4903
16608	AL031719.2	Adult CNS EC	0.000238238	-0.000430417	5.12375e+08	0.499834	0.0372957	0.0436619	0.0272811	0.0604314
16609	Z97633.1	Adult CNS EC	0.000920872	-0.000816622	5.12264e+08	0.499726	0.0495485	0.0571609	0.0986317	0.153403
16610	AL133297.2	Adult CNS EC	0.0001169	0.0001169	512598692	0.500052	0.132987	0.142248	0.0104927	0
16611	CRAMP1	Adult CNS EC	0.0726019	-0.112805	4.69877e+08	0.458377	2.5232e-270	2.13812e-269	6.63561	14.6616
16612	AL031708.1	Adult CNS EC	0.0117737	0.00294388	514007045	0.501426	0.000444536	0.000615144	1.07656	0.790257
16613	JPT2	Adult CNS EC	0.0849424	-0.0712762	485978625	0.474084	1.62037e-104	7.38328e-104	7.74154	12.6952
16614	AL031009.1	Adult CNS EC	0.00212523	-0.00581467	510047067	0.497563	2.6311e-23	6.11972e-23	0.205658	0.692637
16615	MAPK8IP3	Adult CNS EC	0.0572637	-0.195846	439829014	0.429064	0	0	5.12465	18.994
16616	AL031710.2	Adult CNS EC	0.00126643	0.00126643	513104224	0.500546	1.25425e-06	1.99831e-06	0.109124	0
16617	NME3	Adult CNS EC	0.630362	0.0787388	5.44117e+08	0.530799	3.59559e-46	1.09679e-45	46.4996	40.066
16618	MRPS34	Adult CNS EC	0.331477	-0.0274134	505257078	0.492891	0.000144252	0.000205748	27.5854	27.9983
16619	EME2	Adult CNS EC	0.0226593	-0.00532271	5.10928e+08	0.498423	0.00904758	0.0113194	2.11953	2.4219
16620	SPSB3	Adult CNS EC	0.434699	0.0781965	5.44025e+08	0.530709	5.32217e-55	1.74885e-54	34.1539	27.6636
16621	NUBP2	Adult CNS EC	0.221905	0.00252705	5.15536e+08	0.502918	0.0709864	0.0805479	19.0989	18.1248
16622	HAGH	Adult CNS EC	0.376745	0.0639547	541467684	0.528215	1.10645e-49	3.47831e-49	31.132	24.8419
16623	FAHD1	Adult CNS EC	0.116657	-0.035536	500232954	0.487989	4.41221e-20	9.78696e-20	10.7425	12.8719
16624	AL031722.1	Adult CNS EC	0.000128966	0.000128966	512598692	0.500052	0.132987	0.142248	0.0104927	0
16625	MSRB1	Adult CNS EC	0.0980787	0.0260246	5.23176e+08	0.510371	1.97164e-20	4.39652e-20	8.71107	6.62421
16626	NDUFB10	Adult CNS EC	0.921089	0.255471	6.05651e+08	0.590828	0	0	61.6805	46.6995
16627	RPS2	Adult CNS EC	2.81157	0.0438146	5.45774e+08	0.532416	1.51912e-42	4.47539e-42	97.0096	98.9076
16628	SNHG9	Adult CNS EC	0.219273	0.219273	591655292	0.577174	0	0	15.4348	0
16629	AC005363.2	Adult CNS EC	0.0117225	0.0117225	517643256	0.504974	8.87919e-49	2.77173e-48	0.994712	0
16630	TBL3	Adult CNS EC	0.0520317	-0.00928865	508301647	0.495861	3.67617e-06	5.73447e-06	4.73642	5.53644
16631	GFER	Adult CNS EC	0.131546	0.0297992	5.27397e+08	0.514488	5.46156e-30	1.3928e-29	11.6637	8.64169
16632	AC005606.2	Adult CNS EC	0.000111843	0.000111843	512598692	0.500052	0.132987	0.142248	0.0104927	0
16633	ZNF598	Adult CNS EC	0.0662773	-0.0396834	4.98605e+08	0.486401	3.48633e-38	9.82937e-38	6.25577	8.82298
16634	NPW	Adult CNS EC	0.000595782	-0.00578386	5.10116e+08	0.497631	1.03447e-36	2.8667e-36	0.0608579	0.534585
16635	SLC9A3R2	Adult CNS EC	2.41726	0.968956	788414929	0.769118	0	0	93.2154	72.5177
16636	NTHL1	Adult CNS EC	0.404068	0.0833251	545782482	0.532424	2.51643e-64	8.89623e-64	31.7636	25.0093
16637	TSC2	Adult CNS EC	0.150074	-0.136574	4.63241e+08	0.451902	2.15724e-220	1.58482e-219	13.3803	22.169
16638	PKD1	Adult CNS EC	0.138056	-0.0679516	4.90496e+08	0.47849	2.16985e-52	6.9828e-52	12.4192	16.1631
16639	AC009065.2	Adult CNS EC	0.0003482	0.0003482	512706252	0.500157	0.00925511	0.0115125	0.0314782	0
16640	AC009065.5	Adult CNS EC	0.000129012	0.000129012	512598692	0.500052	0.132987	0.142248	0.0104927	0
16641	RAB26	Adult CNS EC	0.00231116	-0.000331467	5.12504e+08	0.49996	0.837259	0.844265	0.224545	0.232428
16642	SNHG19	Adult CNS EC	0.0260806	0.0260806	523279400	0.510472	2.06194e-101	9.25056e-101	2.09435	0
16643	TRAF7	Adult CNS EC	0.108839	-0.113927	4.6871e+08	0.457238	4.21406e-219	3.07739e-218	9.78763	17.9063
16644	CASKIN1	Adult CNS EC	0.000954763	-0.00627773	5.09719e+08	0.497243	1.97826e-39	5.65641e-39	0.0902376	0.641502
16645	MLST8	Adult CNS EC	0.079436	0.0082096	5.15236e+08	0.502625	0.0111396	0.0138124	6.96088	6.41502
16646	BRICD5	Adult CNS EC	0.0207845	-0.000886472	512593389	0.500047	0.933551	0.936767	1.94955	1.9338
16647	PGP	Adult CNS EC	0.240128	-0.084519	4.84663e+08	0.472801	2.66306e-55	8.77782e-55	21.2982	25.4695
16648	E4F1	Adult CNS EC	0.0613556	-0.0355157	5.00117e+08	0.487877	3.70312e-34	9.93673e-34	5.52967	7.84678
16649	DNASE1L2	Adult CNS EC	0.00146053	-0.000291742	5.12445e+08	0.499902	0.530551	0.543959	0.138504	0.158051
16650	ECI1	Adult CNS EC	0.188159	-0.048823	497722635	0.485541	7.82996e-20	1.72897e-19	17.2899	19.3938
16651	AC009065.8	Adult CNS EC	0.000543143	0.000543143	512803056	0.500252	0.00099432	0.00133573	0.0503651	0
16652	RNPS1	Adult CNS EC	0.384204	-0.116181	473477064	0.461888	2.18457e-82	8.74973e-82	31.2327	36.8027
16653	AC009065.4	Adult CNS EC	0.0029061	0.0029061	513803364	0.501228	3.49707e-13	6.76571e-13	0.24553	0
16654	ABCA3	Adult CNS EC	0.094603	-0.070232	486412033	0.474507	3.84576e-94	1.65318e-93	8.57467	13.3972
16655	ABCA17P	Adult CNS EC	0.000642536	0.000642536	512835324	0.500283	0.000479586	0.000660694	0.0566608	0
16656	CCNF	Adult CNS EC	0.00508008	-0.0235214	5.02476e+08	0.490178	3.93806e-113	1.87288e-112	0.522538	2.48234
16657	AC106820.3	Adult CNS EC	0.000187105	0.000187105	512620204	0.500073	0.0754489	0.0845466	0.0146898	0
16658	TEDC2	Adult CNS EC	0.000275529	-0.00463092	510302061	0.497812	9.94984e-40	2.85595e-39	0.0272811	0.464857
16659	AC106820.2	Adult CNS EC	0.00078772	0.00078772	512910616	0.500357	8.90269e-05	0.000128281	0.0713506	0
16660	TBC1D24	Adult CNS EC	0.0319784	-0.037303	496777797	0.484619	2.77087e-83	1.11601e-82	2.95685	5.99665
16661	AC106820.4	Adult CNS EC	0.000229888	0.000229888	512652472	0.500105	0.0336	0.0394108	0.0209855	0
16662	ATP6V0C	Adult CNS EC	0.00701768	-0.000149958	512432186	0.49989	0.740765	0.750583	0.652648	0.674042
16663	AMDHD2	Adult CNS EC	0.0777956	0.0180455	5.2027e+08	0.507536	9.57975e-14	1.87923e-13	6.95669	5.43418
16664	PDPK1	Adult CNS EC	0.15154	-0.0665207	490211264	0.478213	7.12267e-50	2.24259e-49	13.7014	17.4368
16665	AC093525.6	Adult CNS EC	0.00839229	0.00839229	516309512	0.503672	2.06543e-36	5.69979e-36	0.734492	0
16666	AC093525.7	Adult CNS EC	0.0011191	0.0011191	513093468	0.500535	1.58663e-06	2.51721e-06	0.107026	0
16667	AC093525.4	Adult CNS EC	0.0042824	0.0042824	514567040	0.501973	2.83581e-20	6.30569e-20	0.394527	0
16668	AC093525.3	Adult CNS EC	0.000129186	0.000129186	512598692	0.500052	0.132987	0.142248	0.0104927	0
16669	AC093525.9	Adult CNS EC	0.00435313	-0.00556474	510338734	0.497848	4.82736e-12	9.10606e-12	0.444892	0.873931
16670	AC093525.10	Adult CNS EC	0.0119029	0.00460045	5.1502e+08	0.502414	1.70061e-09	2.99135e-09	1.11223	0.627557
16671	AC141586.5	Adult CNS EC	0.00201638	-0.00354398	511105372	0.498596	7.24118e-11	1.32507e-10	0.188869	0.469505
16672	AC141586.3	Adult CNS EC	0.000269095	0.000269095	512652472	0.500105	0.0336	0.0394108	0.0209855	0
16673	AC141586.1	Adult CNS EC	0.07694	0.07694	545791708	0.532433	0	0	6.48661	0
16674	PDPK2P	Adult CNS EC	0.000172271	0.000172271	512620204	0.500073	0.0754489	0.0845466	0.0146898	0
16675	AC141586.4	Adult CNS EC	0.00030108	-0.000384327	512407218	0.499866	0.110146	0.120494	0.0335768	0.0604314
16676	ERVK13-1	Adult CNS EC	0.0199008	0.0199008	521106688	0.508352	4.84944e-81	1.92373e-80	1.67044	0
16677	KCTD5	Adult CNS EC	0.0588259	-0.0125739	5.07607e+08	0.495183	5.99202e-07	9.67775e-07	5.57584	6.48475
16678	AC092117.2	Adult CNS EC	0.0581888	0.0386953	530286786	0.517308	4.56347e-101	2.04246e-100	5.14144	1.66884
16679	PRSS27	Adult CNS EC	0.00966339	0.00507964	5.15136e+08	0.502528	1.09392e-12	2.09403e-12	0.91077	0.404425
16680	SRRM2-AS1	Adult CNS EC	0.00106988	0.00106988	512975152	0.50042	2.13184e-05	3.21023e-05	0.0839419	0
16681	SRRM2	Adult CNS EC	0.930852	-0.704737	283857642	0.27691	0	0	59.9156	86.3983
16682	ELOB	Adult CNS EC	1.64701	0.461777	6.75826e+08	0.659285	0	0	85.0143	69.8447
16683	AC092117.1	Adult CNS EC	0.0005202	0.0005202	512760032	0.50021	0.00265406	0.00345164	0.041971	0
16684	ZG16B	Adult CNS EC	0.00117545	0.000919819	513006574	0.50045	0.000172631	0.000245667	0.113322	0.0232428
16685	PRSS30P	Adult CNS EC	0.00876364	0.00876364	516288000	0.503651	3.26806e-36	8.99322e-36	0.730295	0
16686	AC003965.1	Adult CNS EC	0.000819055	0.000819055	512856836	0.500304	0.000295768	0.000412594	0.0608579	0
16687	FLYWCH2	Adult CNS EC	0.410651	0.21979	6.00162e+08	0.585473	0	0	32.496	15.6238
16688	FLYWCH1	Adult CNS EC	0.108344	0.000931014	516809993	0.504161	0.00057875	0.000796005	9.86737	8.84158
16689	AC004034.1	Adult CNS EC	0.000126151	0.000126151	512609448	0.500063	0.0997966	0.109368	0.0125913	0
16690	PKMYT1	Adult CNS EC	0.00253586	-0.000717176	512314706	0.499775	0.280489	0.293946	0.243432	0.288211
16691	PAQR4	Adult CNS EC	0.148784	0.0770169	548066017	0.534652	1.35857e-161	8.05529e-161	13.0173	5.992
16692	AC004233.4	Adult CNS EC	0.000363286	0.000363286	512695496	0.500147	0.0119296	0.0146712	0.0293797	0
16693	LINC00514	Adult CNS EC	0.000576169	-0.000226137	5.12413e+08	0.499872	0.171011	0.181968	0.0440695	0.0697285
16694	AC004233.1	Adult CNS EC	0.000409508	0.000409508	512749276	0.500199	0.00339961	0.00438326	0.0398724	0
16695	AC004233.3	Adult CNS EC	0.000128074	0.000128074	512598692	0.500052	0.132987	0.142248	0.0104927	0
16696	CLDN6	Adult CNS EC	0.000238079	0.000238079	512641716	0.500094	0.0438226	0.0506628	0.0188869	0
16697	TNFRSF12A	Adult CNS EC	0.0470018	0.0172672	519474276	0.50676	1.70292e-18	3.67407e-18	4.06908	2.71941
16698	HCFC1R1	Adult CNS EC	0.232585	0.096979	554247915	0.540682	4.84298e-151	2.74638e-150	19.6361	11.3704
16699	THOC6	Adult CNS EC	0.0760274	0.0158774	518504558	0.505814	6.56076e-09	1.13469e-08	6.70906	5.54574
16700	BICDL2	Adult CNS EC	0.000770134	-0.0022207	5.11515e+08	0.498996	3.19571e-11	5.90348e-11	0.0734492	0.274266
16701	MMP25	Adult CNS EC	0.045425	-0.387696	3.7285e+08	0.363724	0	0	4.06279	30.8479
16702	MMP25-AS1	Adult CNS EC	0.0235589	0.0235589	522311360	0.509527	2.53494e-92	1.07889e-91	1.90548	0
16703	IL32	Adult CNS EC	1.12282	0.781939	7.25485e+08	0.707728	0	0	59.6051	22.5827
16704	AC108134.3	Adult CNS EC	0.0254916	0.0254916	523623592	0.510808	1.19435e-104	5.44616e-104	2.1615	0
16705	RNU1-22P	Adult CNS EC	0.000623798	0.000623798	512889104	0.500336	0.000143739	0.000205027	0.0671535	0
16706	ZSCAN10	Adult CNS EC	0.000233624	-0.00031238	512390384	0.499849	0.0351414	0.0411891	0.0209855	0.0511343
16707	AC108134.4	Adult CNS EC	0.00143908	0.00143908	513233296	0.500672	7.54914e-08	1.25942e-07	0.134307	0
16708	ZNF213-AS1	Adult CNS EC	0.013967	0.013967	518181056	0.505498	8.99538e-54	2.92909e-53	1.09964	0
16709	ZNF205	Adult CNS EC	0.0825445	-0.0671522	4.86907e+08	0.47499	1.64745e-99	7.31856e-99	7.57576	12.3745
16710	ZNF213	Adult CNS EC	0.0268709	0.000834247	513200123	0.500639	0.316837	0.330749	2.52036	2.38472
16711	CASP16P	Adult CNS EC	0.000567493	0.000567493	512803056	0.500252	0.00099432	0.00133573	0.0503651	0
16712	AC108134.2	Adult CNS EC	0.0381905	0.0381905	527775408	0.514858	6.39943e-144	3.5316e-143	2.97154	0
16713	ZNF200	Adult CNS EC	0.0438824	0.0051636	515726207	0.503103	8.60247e-05	0.000124351	4.0502	3.40275
16714	MEFV	Adult CNS EC	0.000294166	-0.000162087	512494114	0.49995	0.488599	0.50297	0.0272811	0.0371885
16715	LINC00921	Adult CNS EC	0.00927385	0.00927385	516470852	0.50383	6.61103e-38	1.85643e-37	0.76597	0
16716	ZNF263	Adult CNS EC	0.0769778	-0.00383564	511163494	0.498652	0.202919	0.214353	7.0742	7.27966
16717	AJ003147.3	Adult CNS EC	0.00507866	0.000492969	513118622	0.50056	0.0469763	0.0542345	0.507849	0.395128
16718	AC004232.3	Adult CNS EC	0.000932389	0.000932389	513061200	0.500504	3.21496e-06	5.02273e-06	0.10073	0
16719	TIGD7	Adult CNS EC	0.0210825	-0.00733191	509879722	0.4974	1.48062e-05	2.24911e-05	2.0251	2.53347
16720	ZNF75A	Adult CNS EC	0.178071	-0.0178248	510458204	0.497964	0.17283	0.183847	15.5251	15.4379
16721	AC004232.2	Adult CNS EC	0.000642818	-0.000210613	512389624	0.499849	0.110682	0.121059	0.0440695	0.0743771
16722	AC025283.2	Adult CNS EC	0.0174944	0.0165357	5.20321e+08	0.507586	2.00134e-68	7.27069e-68	1.60119	0.0836742
16723	MTRNR2L4	Adult CNS EC	0.00222557	0.000699812	512899365	0.500346	0.0456956	0.0527758	0.199362	0.13016
16724	ZSCAN32	Adult CNS EC	0.0381156	-0.0152465	506480206	0.494084	2.02426e-13	3.93965e-13	3.64518	4.79267
16725	ZNF174	Adult CNS EC	0.0369117	0.00519134	515505110	0.502888	7.57454e-05	0.000110365	3.44582	2.85422
16726	ZNF597	Adult CNS EC	0.0267097	0.00527586	515929579	0.503302	1.1534e-07	1.91158e-07	2.56443	1.89197
16727	NAA60	Adult CNS EC	0.247395	0.0191814	523940769	0.511117	2.32265e-11	4.31379e-11	21.061	18.3154
16728	CLUAP1	Adult CNS EC	0.108057	-0.0392335	500702719	0.488448	7.54674e-20	1.66688e-19	9.9702	11.984
16729	NLRC3	Adult CNS EC	0.0213822	-0.150651	4.53409e+08	0.442311	0	0	2.00831	13.453
16730	AC004494.1	Adult CNS EC	0.00499113	0.00499113	514921988	0.502319	1.45912e-23	3.40706e-23	0.463779	0
16731	SLX4	Adult CNS EC	0.0162958	-0.0244024	502440103	0.490143	1.41797e-61	4.91556e-61	1.53824	3.49572
16732	DNASE1	Adult CNS EC	0.0777384	-0.164015	4.53974e+08	0.442863	0	0	7.08889	18.0504
16733	AC006111.2	Adult CNS EC	0.000414802	0.000414802	512727764	0.500178	0.00559537	0.00708882	0.0356753	0
16734	TRAP1	Adult CNS EC	0.120144	-0.0655481	486667010	0.474755	1.095e-78	4.27243e-78	10.6333	15.4193
16735	AC006111.3	Adult CNS EC	0.000125994	0.000125994	512598692	0.500052	0.132987	0.142248	0.0104927	0
16736	CREBBP	Adult CNS EC	0.245156	-0.298416	408965368	0.398956	0	0	21.2856	38.6761
16737	AC005736.2	Adult CNS EC	0.000277859	0.000277859	512673984	0.500126	0.0199291	0.0239451	0.0251826	0
16738	AC005736.1	Adult CNS EC	0.00182175	0.00182175	513405392	0.500839	1.82099e-09	3.19757e-09	0.167884	0
16739	ADCY9	Adult CNS EC	0.0335565	0.00598722	5.1673e+08	0.504083	4.19105e-09	7.28869e-09	3.20868	2.37077
16740	AC009171.2	Adult CNS EC	0.000595851	0.000595851	512770788	0.50022	0.00207392	0.00272396	0.0440695	0
16741	SRL	Adult CNS EC	0.00193828	-0.00181773	511775215	0.499249	0.000141537	0.000202584	0.184672	0.334697
16742	LINC01569	Adult CNS EC	0.00362186	0.00362186	514158312	0.501574	1.75349e-16	3.63938e-16	0.314782	0
16743	TFAP4	Adult CNS EC	0.0415905	0.0203884	520125486	0.507395	1.59259e-26	3.87172e-26	3.39755	1.92451
16744	GLIS2	Adult CNS EC	0.0628909	0.011541	5.18731e+08	0.506035	1.05812e-10	1.92747e-10	5.85705	4.61138
16745	GLIS2-AS1	Adult CNS EC	0.00871342	0.00871342	516180440	0.503547	3.24055e-35	8.79778e-35	0.709309	0
16746	PAM16	Adult CNS EC	0.0197891	0.00364291	512920922	0.500367	0.470916	0.485278	1.58021	1.51078
16747	AC012676.1	Adult CNS EC	0.00111303	0.00111303	512985908	0.50043	1.68158e-05	2.54426e-05	0.0860405	0
16748	AC012676.5	Adult CNS EC	0.0112393	-0.00304175	5.1147e+08	0.498951	0.0146713	0.0179783	1.04298	1.25046
16749	CORO7	Adult CNS EC	0.0725604	-0.0150565	507268274	0.494853	1.07274e-06	1.71292e-06	6.80349	7.73522
16750	VASN	Adult CNS EC	0.00173744	-0.000941897	512139791	0.499605	0.0298451	0.035366	0.172081	0.251023
16751	DNAJA3	Adult CNS EC	0.0987123	-0.0204038	5.06668e+08	0.494267	1.36754e-06	2.17766e-06	8.86636	9.83637
16752	AC012676.3	Adult CNS EC	0.00029509	0.00029509	512684740	0.500136	0.0154038	0.0187332	0.0272811	0
16753	AC012676.4	Adult CNS EC	0.000412874	0.000412874	512738520	0.500189	0.004359	0.00556743	0.0377739	0
16754	NMRAL1	Adult CNS EC	0.104102	0.0450079	5.32929e+08	0.519885	1.86046e-70	6.85766e-70	9.32804	5.31331
16755	HMOX2	Adult CNS EC	0.155479	0.00891995	5.19259e+08	0.50655	3.10299e-06	4.85678e-06	13.8945	12.3327
16756	CDIP1	Adult CNS EC	0.180141	0.0728532	546763413	0.533381	4.28423e-124	2.15613e-123	15.6531	8.7672
16757	C16orf96	Adult CNS EC	0.000277944	-0.000253545	512467956	0.499925	0.336251	0.350417	0.0314782	0.0464857
16758	AC023830.2	Adult CNS EC	0.000392384	0.000392384	512717008	0.500168	0.00719129	0.0090298	0.0335768	0
16759	UBALD1	Adult CNS EC	0.0817644	0.0138216	5.18136e+08	0.505454	1.40611e-07	2.32458e-07	7.16444	6.04779
16760	MGRN1	Adult CNS EC	0.133746	-0.0506778	497556672	0.485379	4.54101e-26	1.09893e-25	12.224	14.6383
16761	RN7SL850P	Adult CNS EC	0.0010975	0.0010975	513028932	0.500472	6.52501e-06	1.00674e-05	0.0944347	0
16762	Metazoa-SRP-ENSG00000278700	Adult CNS EC	0.00350109	0.00350109	514158312	0.501574	1.75349e-16	3.63938e-16	0.314782	0
16763	NUDT16L1	Adult CNS EC	0.154587	-0.0299475	502939518	0.49063	9.14439e-11	1.6676e-10	13.884	15.4054
16764	ANKS3	Adult CNS EC	0.0827094	-0.0377162	5.00175e+08	0.487933	1.16066e-26	2.82812e-26	7.5191	9.7527
16765	C16orf71	Adult CNS EC	0.0011727	0.000873829	512918232	0.500364	0.00150004	0.00199821	0.10073	0.0278914
16766	ZNF500	Adult CNS EC	0.0594274	0.00550285	516946590	0.504294	2.70315e-06	4.23664e-06	5.51918	4.60208
16767	2021-09-12	Adult CNS EC	0.00126519	0.00126519	513276320	0.500714	2.9691e-08	5.01943e-08	0.142701	0
16768	SMIM22	Adult CNS EC	0.00140605	0.000677363	5.12896e+08	0.500342	0.00782698	0.00981743	0.119617	0.0511343
16769	ROGDI	Adult CNS EC	0.482123	0.327173	6.37169e+08	0.621574	0	0	36.328	12.5697
16770	GLYR1	Adult CNS EC	0.274321	-0.121607	4.70652e+08	0.459133	1.01714e-111	4.80282e-111	23.5919	30.1739
16771	AC020663.3	Adult CNS EC	0.00789618	0.00789618	515771712	0.503148	1.97629e-31	5.13411e-31	0.629564	0
16772	UBN1	Adult CNS EC	0.32323	-0.0715507	491184692	0.479163	1.1888e-28	2.97796e-28	27.1825	29.6997
16773	PPL	Adult CNS EC	0.0310232	0.0283956	5.25674e+08	0.512808	3.05585e-107	1.41053e-106	2.84773	0.288211
16774	SEC14L5	Adult CNS EC	0.000114192	0.000114192	512598692	0.500052	0.132987	0.142248	0.0104927	0
16775	NAGPA-AS1	Adult CNS EC	0.00163081	0.00163081	513265564	0.500703	3.74871e-08	6.31514e-08	0.140603	0
16776	NAGPA	Adult CNS EC	0.0453136	-0.000554436	513047681	0.50049	0.551153	0.564561	4.22648	4.10004
16777	ALG1	Adult CNS EC	0.0359306	-0.00279197	511881596	0.499353	0.38547	0.399515	3.37656	3.48643
16778	C16orf89	Adult CNS EC	0.00188607	0.00188607	513383880	0.500818	2.89762e-09	5.05184e-09	0.163687	0
16779	EEF2KMT	Adult CNS EC	0.0303648	0.000814062	513001648	0.500446	0.511216	0.524685	2.83514	2.73801
16780	AC026458.2	Adult CNS EC	0.000280423	0.000280423	512695496	0.500147	0.0119296	0.0146712	0.0293797	0
16781	RBFOX1	Adult CNS EC	0.000429465	-0.0189437	506679865	0.494279	1.95695e-107	9.04662e-107	0.0461681	1.19003
16782	METTL22	Adult CNS EC	0.0420771	0.00768149	516960563	0.504308	1.75956e-08	3.00683e-08	3.86762	2.98438
16783	AC007224.2	Adult CNS EC	0.00044151	0.00044151	512770788	0.50022	0.00207392	0.00272396	0.0440695	0
16784	ABAT	Adult CNS EC	0.00821627	-0.0137209	507585839	0.495162	3.88038e-29	9.78454e-29	0.818434	1.7804
16785	RN7SL743P	Adult CNS EC	0.0005628	0.0005628	512803056	0.500252	0.00099432	0.00133573	0.0503651	0
16786	TMEM186	Adult CNS EC	0.0418075	0.0207552	5.22313e+08	0.509529	1.35029e-38	3.82508e-38	3.89071	1.98029
16787	PMM2	Adult CNS EC	0.0616329	-0.0609815	4.90706e+08	0.478696	4.40572e-89	1.83896e-88	5.96617	10.027
16788	AC012173.1	Adult CNS EC	0.000177532	0.000177532	512641716	0.500094	0.0438226	0.0506628	0.0188869	0
16789	AC022167.2	Adult CNS EC	0.00162982	0.00162982	513222540	0.500661	9.53504e-08	1.58232e-07	0.132209	0
16790	CARHSP1	Adult CNS EC	0.641189	0.0845202	544537666	0.53121	1.43122e-47	4.41085e-47	46.103	39.6383
16791	AC022167.1	Adult CNS EC	0.000603748	0.000603748	512803056	0.500252	0.00099432	0.00133573	0.0503651	0
16792	AC022167.4	Adult CNS EC	0.000277016	0.000277016	512673984	0.500126	0.0199291	0.0239451	0.0251826	0
16793	USP7	Adult CNS EC	0.195074	-0.225278	4.31539e+08	0.420977	0	0	17.3004	31.4104
16794	AC022167.3	Adult CNS EC	0.000217202	0.000217202	512641716	0.500094	0.0438226	0.0506628	0.0188869	0
16795	C16orf72	Adult CNS EC	0.174204	-0.313652	4.03188e+08	0.39332	0	0	15.7517	34.9107
16796	AC087190.2	Adult CNS EC	0.015983	0.015983	519245900	0.506537	1.1205e-63	3.93906e-63	1.3074	0
16797	LINC02177	Adult CNS EC	0.000474827	0.000474827	512760032	0.50021	0.00265406	0.00345164	0.041971	0
16798	ATF7IP2	Adult CNS EC	0.07929	-0.0804607	482636039	0.470823	1.53938e-138	8.29137e-138	7.04273	12.6581
16799	AC131649.2	Adult CNS EC	0.0473929	0.0309693	5.29214e+08	0.516261	2.09108e-98	9.21401e-98	4.68816	1.41316
16800	RNU6-633P	Adult CNS EC	0.000418392	0.000418392	512727764	0.500178	0.00559537	0.00708882	0.0356753	0
16801	LINC01290	Adult CNS EC	0.00739687	0.00739687	515664152	0.503043	1.95799e-30	5.02942e-30	0.608579	0
16802	EMP2	Adult CNS EC	1.34265	0.75254	7.36945e+08	0.718908	0	0	72.1607	38.3135
16803	AC027277.1	Adult CNS EC	0.0393122	0.0393122	526581492	0.513693	1.38618e-132	7.2383e-132	2.7386	0
16804	NUBP1	Adult CNS EC	0.123802	0.0534719	537162846	0.524015	1.9231e-86	7.89639e-86	11.2314	6.36854
16805	TVP23A	Adult CNS EC	0.000436736	-0.00277047	511388657	0.498872	4.26428e-16	8.79533e-16	0.0440695	0.269617
16806	CIITA	Adult CNS EC	0.00593199	0.0029501	5.13958e+08	0.501379	6.94166e-07	1.11864e-06	0.545622	0.269617
16807	DEXI	Adult CNS EC	0.20477	0.0158587	522913313	0.510115	1.03069e-10	1.87806e-10	18.1126	15.7029
16808	AC133065.6	Adult CNS EC	0.00404571	0.00404571	514459480	0.501868	2.81697e-19	6.16076e-19	0.373542	0
16809	AC133065.5	Adult CNS EC	0.000521118	0.000521118	512738520	0.500189	0.004359	0.00556743	0.0377739	0
16810	AC133065.4	Adult CNS EC	0.000160928	0.000160928	512630960	0.500084	0.0573696	0.0653424	0.0167884	0
16811	AC133065.2	Adult CNS EC	0.00186677	0.00186677	513319344	0.500755	1.16945e-08	2.00669e-08	0.151095	0
16812	CLEC16A	Adult CNS EC	0.0476085	-0.0468189	493479444	0.481401	6.12014e-86	2.50541e-85	4.49299	8.1257
16813	AC007014.1	Adult CNS EC	0.0045911	0.0045911	514394944	0.501805	1.11742e-18	2.41981e-18	0.36095	0
16814	AC007220.1	Adult CNS EC	0.000455598	0.000455598	512749276	0.500199	0.00339961	0.00438326	0.0398724	0
16815	RMI2	Adult CNS EC	0.010909	-0.00130829	511997130	0.499466	0.203262	0.214707	1.02409	1.1296
16816	SOCS1	Adult CNS EC	0.0883733	-0.00660889	512767409	0.500217	0.846289	0.853019	8.12138	7.93975
16817	AC009121.2	Adult CNS EC	9.39515e-05	9.39515e-05	512587936	0.500042	0.179014	0.189732	0.00839419	0
16818	AC099489.1	Adult CNS EC	0.00106054	-0.00134114	511986342	0.499455	0.000365803	0.0005089	0.104927	0.213834
16819	LITAF	Adult CNS EC	0.191604	0.0929893	5.54889e+08	0.541307	2.47714e-190	1.64052e-189	16.0182	7.58646
16820	SNN	Adult CNS EC	0.0477629	-0.0627811	4.87289e+08	0.475362	2.38474e-140	1.29587e-139	4.51188	9.33433
16821	TXNDC11	Adult CNS EC	0.0719776	0.000257603	5.14101e+08	0.501518	0.134909	0.144261	6.6419	6.26627
16822	AC007613.1	Adult CNS EC	0.00369579	0.00369579	514255116	0.501668	2.21495e-17	4.68175e-17	0.333669	0
16823	ZC3H7A	Adult CNS EC	0.212552	-0.15991	456219919	0.445054	2.04111e-227	1.53548e-226	18.6183	28.1889
16824	AC010654.1	Adult CNS EC	0.00216625	0.00216625	513480684	0.500913	3.58987e-10	6.44333e-10	0.182574	0
16825	RSL1D1	Adult CNS EC	0.292583	-0.0483351	497619122	0.48544	7.59826e-16	1.55956e-15	24.532	26.4597
16826	AC007216.4	Adult CNS EC	0.00041154	0.00041154	512760032	0.50021	0.00265406	0.00345164	0.041971	0
16827	GSPT1	Adult CNS EC	0.260014	-0.210132	437337035	0.426633	0	0	22.6391	35.0456
16828	AC007216.3	Adult CNS EC	0.00671672	0.00671672	515449032	0.502833	1.9215e-28	4.79914e-28	0.566608	0
16829	AC007216.2	Adult CNS EC	0.00145649	0.00145649	513168760	0.500609	3.07019e-07	5.00494e-07	0.121716	0
16830	NPIPB2	Adult CNS EC	0.00607941	-0.00102379	512390726	0.49985	0.636158	0.648241	0.593889	0.622908
16831	SNX29	Adult CNS EC	0.114746	-0.0790255	4.84576e+08	0.472716	6.6701e-91	2.81583e-90	10.6837	15.6564
16832	AC007601.1	Adult CNS EC	0.00022344	0.00022344	512641716	0.500094	0.0438226	0.0506628	0.0188869	0
16833	AC007598.3	Adult CNS EC	0.00411862	-0.00498175	510516299	0.498021	1.27525e-11	2.38423e-11	0.386133	0.780959
16834	AC131391.1	Adult CNS EC	0.000139683	0.000139683	512609448	0.500063	0.0997966	0.109368	0.0125913	0
16835	AC010333.3	Adult CNS EC	0.000144601	0.000144601	512609448	0.500063	0.0997966	0.109368	0.0125913	0
16836	CPPED1	Adult CNS EC	0.0445533	0.00345604	5.15464e+08	0.502848	0.000470174	0.000650254	4.28523	3.68167
16837	AC109597.2	Adult CNS EC	0.00098069	0.00098069	512932128	0.500378	5.52171e-05	8.10434e-05	0.0755477	0
16838	SHISA9	Adult CNS EC	0.000189889	-0.00131524	512069837	0.499537	2.37642e-07	3.90311e-07	0.0188869	0.111566
16839	ERCC4	Adult CNS EC	0.113392	-0.0467535	496517113	0.484364	1.20497e-33	3.2164e-33	10.2199	13.0625
16840	AC010401.2	Adult CNS EC	0.000553726	0.000553726	512781544	0.500231	0.00162197	0.00214845	0.0461681	0
16841	LINC02185	Adult CNS EC	0.0772009	0.0772009	544468720	0.531142	3.41281e-306	3.21367e-305	6.22849	0
16842	LINC02186	Adult CNS EC	0.000543216	0.000543216	512803056	0.500252	0.00099432	0.00133573	0.0503651	0
16843	MKL2	Adult CNS EC	0.564836	0.564836	726987284	0.709194	0	0	41.8387	0
16844	AC130650.2	Adult CNS EC	0.0260135	0.0260135	523569812	0.510755	3.8293e-104	1.73932e-103	2.15101	0
16845	Y-RNA-ENSG00000201075	Adult CNS EC	0.000389763	0.000389763	512727764	0.500178	0.00559537	0.00708882	0.0356753	0
16846	MIR193BHG	Adult CNS EC	0.00209012	0.00209012	513426904	0.50086	1.14468e-09	2.02308e-09	0.172081	0
16847	PARN	Adult CNS EC	0.0886288	-0.0398109	4.99738e+08	0.487507	1.94402e-26	4.72184e-26	8.25149	10.5011
16848	RN7SL274P	Adult CNS EC	0.000796604	0.000796604	512932128	0.500378	5.52171e-05	8.10434e-05	0.0755477	0
16849	BFAR	Adult CNS EC	0.295355	0.0138117	521381975	0.508621	1.27154e-06	2.02559e-06	24.8615	22.5084
16850	PLA2G10	Adult CNS EC	0.000859663	0.000346827	512736855	0.500187	0.0898392	0.100376	0.0839419	0.0464857
16851	NPIPA3	Adult CNS EC	0.00074741	0.00074741	512899860	0.500346	0.000113101	0.000162158	0.0692521	0
16852	NPIPA2	Adult CNS EC	0.00128239	0.000262169	5.1277e+08	0.500219	0.12097	0.132158	0.132209	0.0883228
16853	NOMO1	Adult CNS EC	0.0343547	-0.00566688	510107039	0.497622	0.00121925	0.00163369	3.17091	3.63053
16854	NPIPA1	Adult CNS EC	0.0428918	0.0016992	514000348	0.50142	0.0700334	0.0794849	3.87812	3.5701
16855	PDXDC1	Adult CNS EC	0.166104	-0.0395106	501783382	0.489502	1.65847e-12	3.16062e-12	14.8682	16.3816
16856	AC138932.5	Adult CNS EC	0.00105154	0.00105154	513018176	0.500462	8.26461e-06	1.2673e-05	0.0923361	0
16857	NTAN1	Adult CNS EC	0.381838	0.139179	569974716	0.556024	3.05696e-198	2.07392e-197	31.0144	19.6588
16858	RRN3	Adult CNS EC	0.0792809	-0.0880914	4.78774e+08	0.467056	2.57191e-167	1.55972e-166	7.33652	13.6621
16859	AC139256.1	Adult CNS EC	0.00779817	0.00779817	515900784	0.503274	1.26076e-32	3.32039e-32	0.654747	0
16860	NPIPP1	Adult CNS EC	0.0230895	0.0230895	522279092	0.509496	5.08846e-92	2.16268e-91	1.89919	0
16861	PKD1P6-NPIPP1	Adult CNS EC	0.000814209	0.000814209	512856836	0.500304	0.000295768	0.000412594	0.0608579	0
16862	PKD1P6	Adult CNS EC	0.0169475	0.0169475	520289232	0.507555	2.10273e-73	7.91038e-73	1.51095	0
16863	AC126763.1	Adult CNS EC	0.000222314	0.000222314	512663228	0.500115	0.0258427	0.030705	0.023084	0
16864	NPIPA5	Adult CNS EC	0.00454985	-0.00541107	5.10246e+08	0.497757	3.2468e-13	6.29096e-13	0.426005	0.873931
16865	MPV17L	Adult CNS EC	0.0565108	-0.275597	4.15358e+08	0.405192	0	0	5.17502	23.6426
16866	C16orf45	Adult CNS EC	0.0136431	0.0136431	519493288	0.506778	5.56085e-66	1.98832e-65	1.35566	0
16867	MARF1	Adult CNS EC	0.160375	-0.135355	4.65714e+08	0.454316	3.38347e-192	2.25356e-191	14.2764	22.4479
16868	AC026401.1	Adult CNS EC	0.000223058	0.000223058	512652472	0.500105	0.0336	0.0394108	0.0209855	0
16869	NDE1	Adult CNS EC	0.128886	-0.0068876	5.15579e+08	0.50296	0.0246469	0.029528	11.8736	10.9102
16870	AC026401.2	Adult CNS EC	0.00106226	0.00106226	513028932	0.500472	6.52501e-06	1.00674e-05	0.0944347	0
16871	AC026401.3	Adult CNS EC	0.00914084	0.00914084	516556900	0.503914	1.05429e-38	2.98935e-38	0.782758	0
16872	MYH11	Adult CNS EC	0.0133356	0.00301474	514140302	0.501556	0.000321067	0.000447325	1.21926	0.906471
16873	AF001548.2	Adult CNS EC	0.00254412	0.00254412	513555976	0.500986	7.09577e-11	1.29865e-10	0.197263	0
16874	AF001548.3	Adult CNS EC	0.000131706	-0.00106288	512074543	0.499541	1.55205e-08	2.65445e-08	0.0104927	0.102269
16875	FOPNL	Adult CNS EC	0.103895	-0.0036156	5.13282e+08	0.500719	0.544528	0.558008	9.25879	8.97174
16876	ABCC1	Adult CNS EC	0.0189853	-0.0219371	503272907	0.490955	2.76592e-47	8.50497e-47	1.82364	3.61659
16877	ABCC6	Adult CNS EC	0.0362247	0.0272901	5.26036e+08	0.513161	5.03495e-90	2.11387e-89	3.42483	0.785608
16878	AC136624.2	Adult CNS EC	0.000609087	0.000609087	512824568	0.500273	0.000611174	0.000837212	0.0545622	0
16879	NOMO3	Adult CNS EC	0.0292789	0.00091958	514702799	0.502105	0.00141143	0.00188129	2.78477	2.34288
16880	AC136624.3	Adult CNS EC	0.000286053	0.000286053	512652472	0.500105	0.0336	0.0394108	0.0209855	0
16881	AC138969.1	Adult CNS EC	0.00812977	-0.00161195	5.12079e+08	0.499546	0.212731	0.224514	0.76597	0.855337
16882	XYLT1	Adult CNS EC	0.000324918	-0.0233851	502439653	0.490142	7.09533e-199	4.82435e-198	0.0272811	1.99888
16883	AC099494.1	Adult CNS EC	0.000133572	-0.00158415	5.11882e+08	0.499353	1.76712e-11	3.29227e-11	0.0146898	0.144106
16884	AC126755.3	Adult CNS EC	0.00121574	0.00121574	513071956	0.500514	2.5402e-06	3.98356e-06	0.102829	0
16885	NOMO2	Adult CNS EC	0.00602954	-0.0013363	511997342	0.499466	0.101099	0.110755	0.600185	0.706582
16886	ABCC6P1	Adult CNS EC	0.00586207	0.00586207	515115596	0.502508	2.35004e-25	5.62758e-25	0.501553	0
16887	RPS15A	Adult CNS EC	3.10367	0.829113	824955643	0.804764	0	0	98.2393	93.8035
16888	ARL6IP1	Adult CNS EC	0.82606	0.387164	6.47039e+08	0.631202	0	0	55.026	32.1681
16889	SMG1	Adult CNS EC	0.574052	-0.972625	2.70465e+08	0.263846	0	0	41.5345	72.4619
16890	AC092287.1	Adult CNS EC	0.000745622	0.000745622	512846080	0.500294	0.000376531	0.000522339	0.0587593	0
16891	TMC7	Adult CNS EC	0.130113	-0.12601	4.67749e+08	0.4563	2.42538e-206	1.69624e-205	11.351	19.51
16892	AC099518.4	Adult CNS EC	0.000612399	0.000612399	512781544	0.500231	0.00162197	0.00214845	0.0461681	0
16893	AC099518.2	Adult CNS EC	0.00486207	0.00486207	514545528	0.501952	4.48819e-20	9.94648e-20	0.39033	0
16894	COQ7	Adult CNS EC	0.128676	0.0310624	5.27742e+08	0.514825	1.82135e-31	4.73764e-31	11.6239	8.53942
16895	AC099518.6	Adult CNS EC	0.000409975	0.000409975	512706252	0.500157	0.00925511	0.0115125	0.0314782	0
16896	ITPRIPL2	Adult CNS EC	0.172481	-0.187793	4.47205e+08	0.43626	0	0	15.3845	26.7711
16897	AC099518.5	Adult CNS EC	0.00416447	0.00416447	514169068	0.501584	1.39329e-16	2.89941e-16	0.316881	0
16898	SYT17	Adult CNS EC	0.000428938	-0.00305785	511198072	0.498686	1.78739e-19	3.91958e-19	0.0440695	0.306806
16899	TMC5	Adult CNS EC	0.000677233	-0.000176387	512497058	0.499953	0.662712	0.674344	0.065055	0.0743771
16900	AC130456.3	Adult CNS EC	7.99929e-05	7.99929e-05	512577180	0.500031	0.244525	0.257028	0.00629564	0
16901	AC130456.5	Adult CNS EC	0.00117777	0.00117777	513050444	0.500493	4.0697e-06	6.32696e-06	0.0986317	0
16902	GDE1	Adult CNS EC	0.114514	-0.0421878	497973519	0.485785	1.34283e-27	3.3146e-27	10.5515	13.109
16903	CCP110	Adult CNS EC	0.0721668	-0.0509919	4.96492e+08	0.48434	6.11128e-47	1.87351e-46	6.67338	9.59929
16904	C16orf62	Adult CNS EC	0.188923	0.188923	595161748	0.580595	0	0	16.1189	0
16905	AC002550.2	Adult CNS EC	0.000727585	0.000727585	512899860	0.500346	0.000113101	0.000162158	0.0692521	0
16906	KNOP1	Adult CNS EC	0.254059	-0.0735059	489906927	0.477916	1.7468e-37	4.88274e-37	21.1785	24.5909
16907	AC002550.1	Adult CNS EC	0.000585306	0.000585306	512813812	0.500262	0.000779313	0.00106035	0.0524637	0
16908	IQCK	Adult CNS EC	0.0942124	0.00265958	514341774	0.501753	0.120127	0.13126	8.32704	7.89792
16909	GPRC5B	Adult CNS EC	0.140245	-0.0768942	484428920	0.472572	2.79186e-84	1.13136e-83	11.947	17.0556
16910	GP2	Adult CNS EC	0.000130154	0.000130154	512609448	0.500063	0.0997966	0.109368	0.0125913	0
16911	ACSM2A	Adult CNS EC	0.000253425	-0.00104761	512056837	0.499524	2.53965e-07	4.15419e-07	0.0209855	0.116214
16912	ACSM2B	Adult CNS EC	0.000237442	-0.000287769	512414208	0.499872	0.0678628	0.0770751	0.0209855	0.0464857
16913	ACSM3	Adult CNS EC	0.000508499	-0.00174888	5.11858e+08	0.49933	1.94782e-07	3.20476e-07	0.0566608	0.190591
16914	ACSM1	Adult CNS EC	0.000225445	0.000225445	512652472	0.500105	0.0336	0.0394108	0.0209855	0
16915	THUMPD1	Adult CNS EC	0.339558	-0.0613007	493898198	0.48181	6.228e-22	1.41811e-21	27.8372	30.1088
16916	ERI2	Adult CNS EC	0.0252028	-0.00154718	5.12594e+08	0.500048	0.938341	0.941535	2.33988	2.31964
16917	REXO5	Adult CNS EC	0.00477379	4.80785e-05	5.12819e+08	0.500268	0.342964	0.356714	0.49106	0.436965
16918	DCUN1D3	Adult CNS EC	0.0394901	-0.0388988	498063525	0.485873	4.79622e-60	1.64151e-59	3.78578	6.53589
16919	LYRM1	Adult CNS EC	0.108274	0.0458617	534078181	0.521006	3.7719e-75	1.43933e-74	9.79812	5.53644
16920	DNAH3	Adult CNS EC	0.000228962	0.000228962	512663228	0.500115	0.0258427	0.030705	0.023084	0
16921	TMEM159	Adult CNS EC	0.0158386	0.00413817	514558824	0.501965	3.85252e-05	5.71339e-05	1.49207	1.09706
16922	ANKS4B	Adult CNS EC	0.00022193	-0.000407694	512377292	0.499836	0.0289896	0.0343805	0.023084	0.0557828
16923	CRYM-AS1	Adult CNS EC	0.00163854	0.00163854	513287076	0.500724	2.35184e-08	3.99858e-08	0.1448	0
16924	NPIPB3	Adult CNS EC	0.00753856	-0.0504748	492545522	0.48049	1.12325e-259	9.28042e-259	0.732393	4.62068
16925	SMG1P3	Adult CNS EC	0.0584575	0.0584575	536563060	0.52343	1.88668e-228	1.425e-227	4.68606	0
16926	AC005632.4	Adult CNS EC	0.000271249	0.000271249	512663228	0.500115	0.0258427	0.030705	0.023084	0
16927	METTL9	Adult CNS EC	0.477384	-0.281005	4.17636e+08	0.407414	0	0	37.5577	50.6043
16928	AC005632.2	Adult CNS EC	0.0121386	0.0121386	517912156	0.505236	2.83026e-51	9.01205e-51	1.04718	0
16929	IGSF6	Adult CNS EC	0.00570509	-0.00908172	508739032	0.496287	3.90043e-25	9.31474e-25	0.537228	1.27836
16930	RNU6-1005P	Adult CNS EC	0.000104419	0.000104419	512598692	0.500052	0.132987	0.142248	0.0104927	0
16931	OTOA	Adult CNS EC	0.00111757	-0.0112316	5.07263e+08	0.494847	3.03833e-81	1.20724e-80	0.113322	1.14355
16932	AC092375.2	Adult CNS EC	0.000901847	0.000901847	512921372	0.500367	7.01012e-05	0.000102209	0.0734492	0
16933	RRN3P1	Adult CNS EC	0.0641632	0.0641632	538284020	0.525109	3.09648e-245	2.45232e-244	5.02182	0
16934	NPIPB4	Adult CNS EC	0.113554	-0.373037	395715501	0.38603	0	0	10.1926	31.4104
16935	SMG1P4	Adult CNS EC	0.0230334	0.0230334	522902940	0.510105	7.10779e-98	3.11845e-97	2.0209	0
16936	AC092119.2	Adult CNS EC	0.00167171	0.00167171	513265564	0.500703	3.74871e-08	6.31514e-08	0.140603	0
16937	UQCRC2	Adult CNS EC	0.398142	0.0482509	534189289	0.521115	1.45807e-27	3.59723e-27	32.3827	27.6032
16938	PDZD9	Adult CNS EC	0.00115418	0.000789768	512915890	0.500362	0.0021357	0.00280314	0.104927	0.03254
16939	AC092119.3	Adult CNS EC	0.000391734	0.000391734	512684740	0.500136	0.0154038	0.0187332	0.0272811	0
16940	C16orf52	Adult CNS EC	0.183403	0.183403	597398996	0.582777	0	0	16.5554	0
16941	VWA3A	Adult CNS EC	9.23962e-05	-0.000744859	512278185	0.49974	5.31138e-05	7.82426e-05	0.00839419	0.0604314
16942	SDR42E2	Adult CNS EC	0.0391345	0.0289127	5.26736e+08	0.513844	9.33263e-92	3.96103e-91	3.69554	0.920417
16943	EEF2K	Adult CNS EC	0.0895275	-0.0587133	4.92057e+08	0.480014	1.42015e-62	4.95544e-62	8.18224	11.9096
16944	AC009034.1	Adult CNS EC	0.000426494	0.000426494	512749276	0.500199	0.00339961	0.00438326	0.0398724	0
16945	POLR3E	Adult CNS EC	0.0630287	-0.0565992	4.92055e+08	0.480012	3.86866e-80	1.52429e-79	5.89062	9.71551
16946	CDR2	Adult CNS EC	0.0331555	-0.0783121	4.81592e+08	0.469804	1.04943e-246	8.34629e-246	3.20658	9.14838
16947	AC092338.1	Adult CNS EC	0.000346949	0.000346949	512695496	0.500147	0.0119296	0.0146712	0.0293797	0
16948	AC092338.2	Adult CNS EC	0.000817833	0.000817833	512932128	0.500378	5.52171e-05	8.10434e-05	0.0755477	0
16949	RRN3P3	Adult CNS EC	0.0179145	0.0179145	520547376	0.507807	8.1779e-76	3.12943e-75	1.56132	0
16950	SMG1P1	Adult CNS EC	0.00701451	0.00701451	515664152	0.503043	1.95799e-30	5.02942e-30	0.608579	0
16951	NPIPB5	Adult CNS EC	0.496451	-1.21128	2.37977e+08	0.232152	0	0	35.6585	73.1592
16952	AC106788.1	Adult CNS EC	0.00105477	0.00105477	512953640	0.500399	3.42901e-05	5.09056e-05	0.0797448	0
16953	AC009021.2	Adult CNS EC	0.000289988	0.000289988	512695496	0.500147	0.0119296	0.0146712	0.0293797	0
16954	AC130466.1	Adult CNS EC	0.000620522	0.000620522	512749276	0.500199	0.00339961	0.00438326	0.0398724	0
16955	HS3ST2	Adult CNS EC	0.000356534	0.000108094	512554871	0.50001	0.88006	0.88538	0.0251826	0.0232428
16956	USP31	Adult CNS EC	0.0909371	-0.370893	385691921	0.376252	0	0	8.28087	31.838
16957	SCNN1B	Adult CNS EC	0.000103662	0.000103662	512587936	0.500042	0.179014	0.189732	0.00839419	0
16958	COG7	Adult CNS EC	0.0584254	0.00219335	515413726	0.502799	0.00242533	0.00317647	5.52128	4.89959
16959	RN7SKP23	Adult CNS EC	0.000522143	-0.000155748	5.12461e+08	0.499918	0.369012	0.38296	0.0440695	0.0604314
16960	AC008915.1	Adult CNS EC	0.00286727	0.00286727	513771096	0.501196	6.9859e-13	1.34337e-12	0.239234	0
16961	AC008915.2	Adult CNS EC	0.0169716	0.0169716	519643872	0.506925	2.19749e-67	7.92679e-67	1.38504	0
16962	GGA2	Adult CNS EC	0.108118	-0.0484817	4.95259e+08	0.483137	5.29762e-40	1.5249e-39	9.76035	12.8765
16963	EARS2	Adult CNS EC	0.0146557	-0.00204131	511723058	0.499198	0.0974243	0.108647	1.35776	1.51543
16964	UBFD1	Adult CNS EC	0.0654834	-0.102003	4.72532e+08	0.460967	2.97772e-253	2.40896e-252	6.17183	13.7319
16965	AC008870.2	Adult CNS EC	0.00417283	0.00417283	514394944	0.501805	1.11742e-18	2.41981e-18	0.36095	0
16966	NDUFAB1	Adult CNS EC	0.566874	0.114467	559597101	0.545901	5.15112e-105	2.35282e-104	43.6162	34.1298
16967	PALB2	Adult CNS EC	0.022375	-0.010697	5.08544e+08	0.496097	5.82917e-10	1.04114e-09	2.172	2.9379
16968	DCTN5	Adult CNS EC	0.161078	-0.16431	4.53985e+08	0.442873	1.15777e-286	1.02996e-285	14.5387	24.828
16969	PLK1	Adult CNS EC	0.00481784	-0.00699422	5.09969e+08	0.497488	7.10564e-15	1.42766e-14	0.465878	0.966902
16970	PRKCB	Adult CNS EC	0.070227	-0.236656	427759435	0.41729	0	0	6.26626	22.3131
16971	AC130448.1	Adult CNS EC	0.00217203	-0.00733179	5.09348e+08	0.496881	6.95893e-34	1.86302e-33	0.199362	0.822797
16972	AC130448.2	Adult CNS EC	0.000827799	-0.00319277	511129213	0.498619	2.07388e-16	4.29997e-16	0.0818434	0.35794
16973	RBBP6	Adult CNS EC	0.382022	-0.244247	435486384	0.424828	0	0	30.3345	41.8836
16974	TNRC6A	Adult CNS EC	0.30931	-0.259683	4.26661e+08	0.416218	0	0	25.9401	39.4849
16975	AC008731.1	Adult CNS EC	0.000847851	0.000847851	512835324	0.500283	0.000479586	0.000660694	0.0566608	0
16976	ARHGAP17	Adult CNS EC	0.126142	-0.104754	4.74671e+08	0.463053	2.54188e-150	1.43713e-149	11.5378	18.3107
16977	AC133552.2	Adult CNS EC	0.00636673	0.00636673	515190888	0.502581	4.71925e-26	1.14117e-25	0.516243	0
16978	LINC02175	Adult CNS EC	0.00149661	0.00149661	513168760	0.500609	3.07019e-07	5.00494e-07	0.121716	0
16979	LCMT1-AS1	Adult CNS EC	0.00121992	0.00121992	513061200	0.500504	3.21496e-06	5.02273e-06	0.10073	0
16980	AC133552.6	Adult CNS EC	0.0118889	0.0118889	517320576	0.504659	8.76291e-46	2.66603e-45	0.931755	0
16981	LCMT1	Adult CNS EC	0.117068	0.0157078	521215844	0.508459	5.39169e-12	1.01643e-11	10.4256	8.61845
16982	LCMT1-AS2	Adult CNS EC	0.00149747	0.00149747	513179516	0.500619	2.42938e-07	3.98368e-07	0.123814	0
16983	ZKSCAN2	Adult CNS EC	0.0206307	-0.00726598	509658546	0.497184	1.65564e-06	2.62567e-06	1.91807	2.47304
16984	AC008741.2	Adult CNS EC	0.0110399	0.0110399	517256040	0.504596	3.47781e-45	1.05116e-44	0.919164	0
16985	KDM8	Adult CNS EC	0.0076274	-0.000152497	512764934	0.500215	0.54248	0.555956	0.755477	0.711231
16986	AC109449.1	Adult CNS EC	0.000332786	0.000332786	512695496	0.500147	0.0119296	0.0146712	0.0293797	0
16987	NSMCE1	Adult CNS EC	0.30785	0.0958453	5.52715e+08	0.539187	4.93776e-111	2.32302e-110	25.5645	17.5623
16988	FLJ21408	Adult CNS EC	0.00420366	0.00420366	514276628	0.501689	1.39878e-17	2.96738e-17	0.337866	0
16989	AC106739.1	Adult CNS EC	0.00184955	0.00184955	513448416	0.500881	7.19725e-10	1.28221e-09	0.176278	0
16990	IL4R	Adult CNS EC	0.2546	-0.0257686	5.07408e+08	0.494988	0.0030733	0.00398819	21.0715	21.3183
16991	IL21R-AS1	Adult CNS EC	0.000235857	0.000235857	512652472	0.500105	0.0336	0.0394108	0.0209855	0
16992	GTF3C1	Adult CNS EC	0.111976	-0.236454	4.24877e+08	0.414478	0	0	10.2976	26.4411
16993	KIAA0556	Adult CNS EC	0.0210282	-0.019719	504077163	0.49174	2.00439e-38	5.66163e-38	1.95795	3.59799
16994	AC002551.1	Adult CNS EC	0.000169634	0.000169634	512620204	0.500073	0.0754489	0.0845466	0.0146898	0
16995	GSG1L	Adult CNS EC	0.000120083	-0.0054188	510155230	0.497669	1.9174e-46	5.86122e-46	0.0125913	0.478803
16996	XPO6	Adult CNS EC	0.0550798	-0.115002	467346707	0.455908	0	0	5.12256	13.7226
16997	AC138904.3	Adult CNS EC	0.00329851	0.00329851	514018484	0.501438	3.48915e-15	7.05442e-15	0.287501	0
16998	SBK1	Adult CNS EC	0.000607371	-0.0200158	5.05015e+08	0.492655	4.23939e-137	2.26892e-136	0.0608579	1.52938
16999	NPIPB6	Adult CNS EC	0.00112599	-0.000221976	512525196	0.499981	0.893669	0.89837	0.121716	0.125511
17000	EIF3CL	Adult CNS EC	0.000806403	0.000451662	5.12776e+08	0.500226	0.0294387	0.0348979	0.0776463	0.03254
17001	AC138894.1	Adult CNS EC	0.0022804	0.00193148	5.13486e+08	0.500918	2.03224e-08	3.46362e-08	0.21615	0.03254
17002	CLN3	Adult CNS EC	0.0117971	-0.000325023	5.12821e+08	0.500269	0.52847	0.541848	1.11223	1.05522
17003	APOBR	Adult CNS EC	0.000110414	-0.00024172	5.12432e+08	0.49989	0.0415527	0.0485661	0.0104927	0.03254
17004	NUPR1	Adult CNS EC	0.171713	0.114155	5.61453e+08	0.547711	2.8002e-301	2.59288e-300	13.9616	4.31852
17005	AC020765.2	Adult CNS EC	0.0273979	0.0273979	524010808	0.511185	2.70408e-108	1.25622e-107	2.23705	0
17006	SGF29	Adult CNS EC	0.0620667	0.0168569	5.20226e+08	0.507493	1.35711e-16	2.82676e-16	5.59893	4.08144
17007	SULT1A2	Adult CNS EC	0.0945891	0.0756206	5.45915e+08	0.532554	1.08411e-237	8.3929e-237	8.19693	1.67813
17008	SULT1A1	Adult CNS EC	0.287787	0.226957	607121318	0.592262	0	0	23.3568	4.80662
17009	EIF3C	Adult CNS EC	0.0300859	-0.0158797	5.07057e+08	0.494646	9.73197e-14	1.90894e-13	2.84143	3.88155
17010	NPIPB9	Adult CNS EC	0.000110924	-0.00220163	511608643	0.499087	3.05224e-17	6.43596e-17	0.0125913	0.19524
17011	AC145285.2	Adult CNS EC	0.000973537	0.000973537	512910616	0.500357	8.90269e-05	0.000128281	0.0713506	0
17012	AC145285.4	Adult CNS EC	0.000795074	0.000795074	512889104	0.500336	0.000143739	0.000205027	0.0671535	0
17013	AC145285.7	Adult CNS EC	0.00114657	0.00114657	513018176	0.500462	8.26461e-06	1.2673e-05	0.0923361	0
17014	ATXN2L	Adult CNS EC	0.156135	-0.0816272	4.85069e+08	0.473197	2.94239e-71	1.09114e-70	14.2764	18.8732
17015	AC133550.1	Adult CNS EC	0.000568722	0.000568722	512770788	0.50022	0.00207392	0.00272396	0.0440695	0
17016	TUFM	Adult CNS EC	0.517904	0.0253129	5.23502e+08	0.510689	3.07947e-07	5.0194e-07	40.0991	37.3187
17017	SH2B1	Adult CNS EC	0.0885959	-0.0254593	5.04242e+08	0.4919	1.2495e-12	2.38904e-12	7.9493	9.40405
17018	AC133550.2	Adult CNS EC	0.0120265	0.0120265	517632500	0.504963	1.1174e-48	3.48497e-48	0.992613	0
17019	ATP2A1	Adult CNS EC	0.00164352	-0.00525317	5.10157e+08	0.497671	5.07607e-25	1.21034e-24	0.157391	0.622908
17020	ATP2A1-AS1	Adult CNS EC	0.00297979	0.00297979	513771096	0.501196	6.9859e-13	1.34337e-12	0.239234	0
17021	RABEP2	Adult CNS EC	0.122847	-0.169152	450667435	0.439637	0	0	11.0614	22.3643
17022	CD19	Adult CNS EC	0.0109586	-0.019149	5.04006e+08	0.49167	7.00135e-64	2.46518e-63	0.948544	2.6125
17023	NFATC2IP	Adult CNS EC	0.258855	-0.186151	4.50397e+08	0.439373	7.50432e-246	5.95092e-245	22.1607	32.2146
17024	AC109460.2	Adult CNS EC	0.000769582	0.000769582	512835324	0.500283	0.000479586	0.000660694	0.0566608	0
17025	AC109460.1	Adult CNS EC	0.00181837	0.00181837	513297832	0.500734	1.86307e-08	3.17884e-08	0.146898	0
17026	SPNS1	Adult CNS EC	0.0672249	-0.124856	4.62581e+08	0.451259	0	0	6.63351	16.019
17027	LAT	Adult CNS EC	0.0112444	-0.00282427	511905854	0.499377	0.155221	0.165561	1.11643	1.23652
17028	AC009093.3	Adult CNS EC	0.00200257	0.00200257	513469928	0.500902	4.52637e-10	8.10816e-10	0.180475	0
17029	RRN3P2	Adult CNS EC	0.00245391	0.00245391	513545220	0.500976	8.94374e-11	1.63125e-10	0.195165	0
17030	AC009093.8	Adult CNS EC	0.000304481	0.000304481	512695496	0.500147	0.0119296	0.0146712	0.0293797	0
17031	AC009093.2	Adult CNS EC	0.00192551	0.00192551	513416148	0.50085	1.44371e-09	2.54277e-09	0.169982	0
17032	AC009093.7	Adult CNS EC	0.00057671	-0.00161494	511869022	0.499341	3.6711e-07	5.97259e-07	0.0587593	0.190591
17033	AC009093.4	Adult CNS EC	0.000140452	0.000140452	512609448	0.500063	0.0997966	0.109368	0.0125913	0
17034	AC009093.6	Adult CNS EC	0.000369552	0.000369552	512738520	0.500189	0.004359	0.00556743	0.0377739	0
17035	AC025279.1	Adult CNS EC	0.00237762	0.00237762	513599000	0.501028	2.81264e-11	5.20251e-11	0.205658	0
17036	SNX29P2	Adult CNS EC	0.000419436	0.000419436	512760032	0.50021	0.00265406	0.00345164	0.041971	0
17037	NPIPB11	Adult CNS EC	0.0180937	-0.00360388	511353898	0.498838	0.0314336	0.0372141	1.68933	1.91521
17038	BOLA2	Adult CNS EC	0.00639533	-0.00738554	5.09767e+08	0.49729	2.08074e-13	4.04893e-13	0.646353	1.18538
17039	BOLA2-SMG1P6	Adult CNS EC	0.00909474	0.00459342	514592827	0.501998	5.1825e-09	8.99119e-09	0.822631	0.42302
17040	SLX1B	Adult CNS EC	0.00101191	-0.000120655	512552274	0.500007	0.954494	0.957116	0.0944347	0.0929714
17041	SULT1A4	Adult CNS EC	0.000499825	0.000499825	512835324	0.500283	0.000479586	0.000660694	0.0566608	0
17042	AC133555.3	Adult CNS EC	0.00089989	0.00089989	512867592	0.500315	0.000232437	0.000327724	0.0629564	0
17043	AC009086.3	Adult CNS EC	0.00197779	0.00197779	513448416	0.500881	7.19725e-10	1.28221e-09	0.176278	0
17044	SPN	Adult CNS EC	0.00283948	0.000494774	512917630	0.500364	0.0763388	0.0855146	0.272811	0.199888
17045	QPRT	Adult CNS EC	0.00404669	-0.0158463	505380858	0.493011	7.75018e-78	3.00666e-77	0.402921	1.799
17046	AC009133.3	Adult CNS EC	0.000138426	0.000138426	512598692	0.500052	0.132987	0.142248	0.0104927	0
17047	ZG16	Adult CNS EC	0.000135055	0.000135055	512598692	0.500052	0.132987	0.142248	0.0104927	0
17048	KIF22	Adult CNS EC	0.0773735	0.021618	522075057	0.509297	8.78226e-21	1.97019e-20	6.82867	4.94608
17049	AC009133.4	Adult CNS EC	0.000698966	0.000698966	512867592	0.500315	0.000232437	0.000327724	0.0629564	0
17050	MAZ	Adult CNS EC	0.200522	-0.126908	4.66487e+08	0.455069	7.90671e-162	4.6949e-161	17.569	25.4835
17051	AC009133.1	Adult CNS EC	0.0158933	0.0158933	519374972	0.506663	7.03622e-65	2.49542e-64	1.33258	0
17052	PRRT2	Adult CNS EC	0.0108718	-0.00957631	510624563	0.498127	2.29059e-05	3.44653e-05	1.05977	1.42711
17053	PAGR1	Adult CNS EC	0.0190477	0.00380395	514188303	0.501603	0.00182577	0.00241409	1.69353	1.37133
17054	MVP	Adult CNS EC	0.292313	0.141442	5.73017e+08	0.558992	1.43368e-272	1.22336e-271	24.2277	12.2211
17055	CDIPT	Adult CNS EC	0.273533	0.0312623	528212711	0.515284	8.71549e-19	1.89088e-18	23.382	19.8168
17056	AC120114.3	Adult CNS EC	0.000353454	-0.0200815	5.03914e+08	0.49158	1.46867e-167	8.91771e-167	0.0314782	1.71532
17057	CDIPT-AS1	Adult CNS EC	0.000174964	0.000174964	512630960	0.500084	0.0573696	0.0653424	0.0167884	0
17058	SEZ6L2	Adult CNS EC	0.00157249	-0.00799234	509629369	0.497156	8.67055e-33	2.28894e-32	0.161588	0.729825
17059	ASPHD1	Adult CNS EC	0.00068154	-0.00276759	5.11507e+08	0.498987	7.94926e-12	1.49375e-11	0.0671535	0.269617
17060	KCTD13	Adult CNS EC	0.026463	-0.0158311	5.06584e+08	0.494185	1.67328e-17	3.54878e-17	2.49098	3.63053
17061	AC120114.4	Adult CNS EC	0.0178314	0.0178314	521311052	0.508552	5.94462e-83	2.38682e-82	1.71032	0
17062	AC120114.2	Adult CNS EC	0.00262953	0.00262953	513566732	0.500997	5.62989e-11	1.03362e-10	0.199362	0
17063	AC120114.1	Adult CNS EC	0.00155786	0.00155786	513330100	0.500766	9.26637e-09	1.59429e-08	0.153194	0
17064	TMEM219	Adult CNS EC	0.7152	0.260195	6.07894e+08	0.593015	0	0	51.1626	34.5435
17065	TAOK2	Adult CNS EC	0.286276	-0.121995	4.72099e+08	0.460544	4.99289e-103	2.25653e-102	24.1648	30.3133
17066	HIRIP3	Adult CNS EC	0.111496	0.0534418	5.37473e+08	0.524318	1.49215e-99	6.63227e-99	10.0499	5.13667
17067	INO80E	Adult CNS EC	0.196988	0.0367789	5.29402e+08	0.516445	4.79897e-28	1.19178e-27	16.7044	13.1833
17068	DOC2A	Adult CNS EC	0.00978373	-0.00471203	510862443	0.498359	7.6116e-05	0.000110892	0.929657	1.25511
17069	ALDOA	Adult CNS EC	1.0621	1.02166	8.44593e+08	0.823921	0	0	66.845	3.69561
17070	AC093512.1	Adult CNS EC	0.00154861	0.00154861	513211784	0.500651	1.20446e-07	1.9935e-07	0.13011	0
17071	PPP4C	Adult CNS EC	0.469581	0.113516	556649237	0.543025	1.03559e-102	4.67342e-102	36.5189	28.0448
17072	TBX6	Adult CNS EC	0.0234698	0.0161425	519962971	0.507236	1.57366e-42	4.63497e-42	2.14052	0.692637
17073	YPEL3	Adult CNS EC	0.300053	-0.0408592	5.01401e+08	0.489129	2.1698e-09	3.80707e-09	25.2036	26.2319
17074	AC012645.1	Adult CNS EC	0.00324598	0.00324598	513889412	0.501312	5.53137e-14	1.09058e-13	0.262318	0
17075	GDPD3	Adult CNS EC	0.0200275	-0.00834999	5.0918e+08	0.496717	1.51504e-08	2.5917e-08	1.83413	2.48234
17076	AC012645.2	Adult CNS EC	0.000475217	0.000475217	512770788	0.50022	0.00207392	0.00272396	0.0440695	0
17077	AC012645.4	Adult CNS EC	0.00143994	0.00143994	513201028	0.50064	1.52164e-07	2.51116e-07	0.128011	0
17078	MAPK3	Adult CNS EC	0.438636	0.124486	5.63623e+08	0.549828	4.44724e-142	2.43504e-141	35.1633	25.0093
17079	CORO1A	Adult CNS EC	0.00498442	-0.00802775	5.08503e+08	0.496057	3.51766e-31	9.11609e-31	0.442794	1.23187
17080	BOLA2B	Adult CNS EC	0.0308291	0.0232781	5.23061e+08	0.510259	6.39787e-67	2.30308e-66	2.77218	0.720528
17081	SLX1A	Adult CNS EC	0.0036201	0.00272723	513662854	0.501091	5.23799e-08	8.78891e-08	0.306388	0.0883228
17082	SLX1A-SULT1A3	Adult CNS EC	0.000121218	0.000121218	512598692	0.500052	0.132987	0.142248	0.0104927	0
17083	SULT1A3	Adult CNS EC	0.0250635	0.0185734	5.2202e+08	0.509244	5.95405e-62	2.06962e-61	2.44691	0.595017
17084	AC106782.1	Adult CNS EC	0.0023687	0.0023687	513663536	0.501091	7.0278e-12	1.32181e-11	0.218249	0
17085	NPIPB13	Adult CNS EC	0.0130633	-0.0160852	505795428	0.493416	1.97882e-37	5.5275e-37	1.18988	2.50093
17086	SMG1P5	Adult CNS EC	0.0269732	0.0269732	523870980	0.511049	5.60684e-107	2.58511e-106	2.20977	0
17087	CD2BP2	Adult CNS EC	0.307729	0.0744126	545579025	0.532226	8.0407e-74	3.03327e-73	26.0157	19.1753
17088	AC106782.2	Adult CNS EC	0.00673405	0.00673405	515169376	0.50256	7.46569e-26	1.79924e-25	0.512046	0
17089	TBC1D10B	Adult CNS EC	0.0538918	-0.0398707	495555163	0.483426	5.70001e-64	2.00901e-63	5.06799	8.29769
17090	AC106782.6	Adult CNS EC	0.000625954	0.000625954	512846080	0.500294	0.000376531	0.000522339	0.0587593	0
17091	MYLPF	Adult CNS EC	0.00729949	0.00451323	5.14667e+08	0.50207	5.22006e-12	9.84152e-12	0.66524	0.251023
17092	ZNF48	Adult CNS EC	0.026808	-0.0159689	5.05416e+08	0.493045	2.34449e-23	5.45725e-23	2.55183	3.92804
17093	2021-09-01	Adult CNS EC	0.00515619	0.00515619	514975768	0.502371	4.63439e-24	1.09141e-23	0.474272	0
17094	AC116348.4	Adult CNS EC	0.000338078	0.000338078	512684740	0.500136	0.0154038	0.0187332	0.0272811	0
17095	ZNF771	Adult CNS EC	0.0304903	0.00212144	513607776	0.501037	0.122796	0.134123	2.81835	2.6032
17096	DCTPP1	Adult CNS EC	0.183463	0.0355464	5.29344e+08	0.516388	7.69989e-29	1.93279e-28	16.0161	12.5651
17097	SEPHS2	Adult CNS EC	0.257983	0.0148823	522669041	0.509876	5.33256e-09	9.25021e-09	21.913	19.3752
17098	ITGAL	Adult CNS EC	0.000505892	0.000505892	512803056	0.500252	0.00099432	0.00133573	0.0503651	0
17099	ZNF768	Adult CNS EC	0.0575085	-0.00760949	5.09732e+08	0.497256	0.00343597	0.00442968	5.35969	5.8572
17100	AC002310.6	Adult CNS EC	0.000506737	0.000506737	512792300	0.500241	0.00126949	0.00169441	0.0482666	0
17101	ZNF747	Adult CNS EC	0.0444627	0.010322	5.17596e+08	0.504927	3.36009e-10	6.03888e-10	4.10056	3.1006
17102	AC002310.1	Adult CNS EC	0.0141528	0.0141528	518525248	0.505834	5.68729e-57	1.90022e-56	1.16679	0
17103	ZNF764	Adult CNS EC	0.0229347	-0.0168199	5.05605e+08	0.49323	1.17581e-24	2.78893e-24	2.24125	3.57475
17104	ZNF688	Adult CNS EC	0.130334	0.0695976	5.44658e+08	0.531327	2.14357e-145	1.1902e-144	11.712	5.38304
17105	AC002310.2	Adult CNS EC	0.000510571	0.000510571	512792300	0.500241	0.00126949	0.00169441	0.0482666	0
17106	ZNF785	Adult CNS EC	0.0422329	-0.0436663	495188830	0.483069	1.2668e-79	4.97609e-79	3.97675	7.28896
17107	ZNF689	Adult CNS EC	0.0434628	-0.00572908	511042095	0.498534	0.076546	0.0857153	4.15932	4.41614
17108	PRR14	Adult CNS EC	0.110171	-0.00831357	5.11593e+08	0.499072	0.448091	0.462614	9.80651	9.81313
17109	FBRS	Adult CNS EC	0.0965948	-0.0629012	489275574	0.4773	5.14646e-74	1.94595e-73	8.91463	13.1554
17110	AC093249.6	Adult CNS EC	0.00918559	0.00918559	516277244	0.503641	4.11081e-36	1.12946e-35	0.728196	0
17111	SRCAP	Adult CNS EC	0.0204337	-0.00688467	510764848	0.498264	0.00336531	0.00436203	2.0209	2.35218
17112	AC106886.5	Adult CNS EC	0.00381875	0.00381875	514459480	0.501868	2.81697e-19	6.16076e-19	0.373542	0
17113	PHKG2	Adult CNS EC	0.0508792	-0.00426406	5.11226e+08	0.498713	0.142722	0.152497	4.72593	4.95073
17114	CCDC189	Adult CNS EC	0.00112746	-0.00347228	5.10827e+08	0.498325	1.38562e-18	2.99399e-18	0.111223	0.446263
17115	RNF40	Adult CNS EC	0.088862	-0.0769136	4.8258e+08	0.470768	8.21202e-126	4.17149e-125	8.0941	13.69
17116	AC106886.4	Adult CNS EC	0.00127079	-0.00200561	511617289	0.499095	2.38046e-07	3.90921e-07	0.125913	0.306806
17117	ZNF629	Adult CNS EC	0.052905	-0.0547104	4.92071e+08	0.480027	5.99412e-90	2.51527e-89	5.02602	8.88806
17118	Metazoa-SRP-ENSG00000274848	Adult CNS EC	0.000180476	0.000180476	512630960	0.500084	0.0573696	0.0653424	0.0167884	0
17119	AC106886.3	Adult CNS EC	0.000232986	0.000232986	512641716	0.500094	0.0438226	0.0506628	0.0188869	0
17120	BCL7C	Adult CNS EC	0.295741	-0.0288505	5.04741e+08	0.492387	2.8667e-05	4.27237e-05	25.4974	25.9762
17121	MIR762HG	Adult CNS EC	0.0105789	0.0105789	516901092	0.50425	6.80487e-42	1.99323e-41	0.849912	0
17122	CTF1	Adult CNS EC	0.000476687	-0.00250718	511336350	0.498821	5.54397e-16	1.1403e-15	0.0524637	0.288211
17123	FBXL19-AS1	Adult CNS EC	0.00879491	0.00879491	516578412	0.503935	6.6622e-39	1.89318e-38	0.786955	0
17124	FBXL19	Adult CNS EC	0.0159301	-0.0813058	479405410	0.467672	0	0	1.5907	8.00483
17125	AC135048.1	Adult CNS EC	0.00295031	0.00295031	513771096	0.501196	6.9859e-13	1.34337e-12	0.239234	0
17126	ORAI3	Adult CNS EC	0.0797629	-0.0238759	503806993	0.491476	5.57598e-15	1.12245e-14	7.12247	8.73001
17127	AC135048.3	Adult CNS EC	0.00032423	0.00032423	512695496	0.500147	0.0119296	0.0146712	0.0293797	0
17128	SETD1A	Adult CNS EC	0.0460703	-0.041838	496926530	0.484764	2.05458e-62	7.16203e-62	4.29573	7.26106
17129	HSD3B7	Adult CNS EC	0.0195915	0.0101004	5.17516e+08	0.504849	1.31123e-21	2.9743e-21	1.85512	0.883228
17130	STX1B	Adult CNS EC	0.000115318	-0.00243416	511455036	0.498937	8.34724e-21	1.87311e-20	0.0104927	0.223131
17131	STX4	Adult CNS EC	0.217741	0.0107336	521198435	0.508442	1.30653e-07	2.16126e-07	19.0044	16.7906
17132	AC135050.3	Adult CNS EC	0.00215286	0.00215286	513491440	0.500923	2.84728e-10	5.12175e-10	0.184672	0
17133	AC135050.1	Adult CNS EC	0.00397876	0.00397876	514319652	0.501731	5.57933e-18	1.1926e-17	0.34626	0
17134	ZNF668	Adult CNS EC	0.0251094	-0.00364157	5.11068e+08	0.498559	0.0234084	0.0280621	2.36926	2.64968
17135	ZNF646	Adult CNS EC	0.0340027	0.00292709	514953604	0.50235	0.00103062	0.00138397	3.28842	2.79844
17136	PRSS53	Adult CNS EC	0.00182555	-0.000745729	512242098	0.499705	0.0878065	0.0981449	0.15949	0.218483
17137	VKORC1	Adult CNS EC	0.495516	0.180206	582865202	0.568599	1.29267e-256	1.05872e-255	38.3531	24.921
17138	AC135050.7	Adult CNS EC	0.00662609	0.00552215	514589728	0.501995	3.36964e-15	6.81618e-15	0.50575	0.106917
17139	BCKDK	Adult CNS EC	0.258052	0.0734121	5.42826e+08	0.52954	1.83549e-72	6.85757e-72	21.3968	15.3775
17140	KAT8	Adult CNS EC	0.182174	0.00799309	519190579	0.506483	1.41602e-05	2.15192e-05	16.0035	14.378
17141	AC135050.6	Adult CNS EC	0.0133403	0.0133403	518073496	0.505393	8.98043e-53	2.89876e-52	1.07865	0
17142	PRSS8	Adult CNS EC	0.000693323	-2.73712e-05	5.12612e+08	0.500065	0.547987	0.561388	0.0734492	0.0604314
17143	PRSS36	Adult CNS EC	0.0146174	0.0111068	5.17791e+08	0.505118	5.79072e-35	1.56743e-34	1.34937	0.3254
17144	FUS	Adult CNS EC	0.954451	-0.582777	3.30119e+08	0.32204	0	0	61.4182	81.0013
17145	AC009088.2	Adult CNS EC	0.000222865	0.000222865	512630960	0.500084	0.0573696	0.0653424	0.0167884	0
17146	AC009088.1	Adult CNS EC	0.00154252	0.00154252	513265564	0.500703	3.74871e-08	6.31514e-08	0.140603	0
17147	PYCARD	Adult CNS EC	0.187244	0.0510782	536366873	0.523239	1.00284e-56	3.347e-56	16.2952	11.4541
17148	PYCARD-AS1	Adult CNS EC	0.00907517	0.00907517	516901092	0.50425	6.80487e-42	1.99323e-41	0.849912	0
17149	TRIM72	Adult CNS EC	0.00378887	-0.00175205	511833528	0.499306	0.00757271	0.00950143	0.358852	0.497397
17150	COX6A2	Adult CNS EC	0.000534314	0.000534314	512738520	0.500189	0.004359	0.00556743	0.0377739	0
17151	ZNF843	Adult CNS EC	0.00479237	-0.00361536	511011403	0.498504	9.79744e-07	1.568e-06	0.463779	0.762365
17152	AC026471.4	Adult CNS EC	0.00793744	0.00793744	515793224	0.503169	1.24926e-31	3.25473e-31	0.633761	0
17153	AC026471.1	Adult CNS EC	0.00527171	0.00527171	514878964	0.502277	3.65252e-23	8.47693e-23	0.455385	0
17154	ARMC5	Adult CNS EC	0.0499838	-0.01109	5.08391e+08	0.495948	4.55851e-06	7.08149e-06	4.6273	5.39234
17155	AC026471.6	Adult CNS EC	0.00853103	0.00540618	5.15227e+08	0.502616	2.66865e-15	5.41253e-15	0.816335	0.29286
17156	TGFB1I1	Adult CNS EC	0.164516	-0.0759323	483326876	0.471497	2.90393e-79	1.13794e-78	14.3289	19.5984
17157	SLC5A2	Adult CNS EC	0.00265987	0.00116027	513090772	0.500532	0.00444886	0.00568043	0.241333	0.134808
17158	AC026471.3	Adult CNS EC	0.000226162	0.000226162	512630960	0.500084	0.0573696	0.0653424	0.0167884	0
17159	C16orf58	Adult CNS EC	0.0929499	-0.0156811	509007140	0.496549	0.00279633	0.00363455	8.46134	8.98568
17160	AC026471.2	Adult CNS EC	0.00295988	0.00295988	513717316	0.501144	2.21485e-12	4.20749e-12	0.228742	0
17161	AHSP	Adult CNS EC	9.04358e-05	-0.00499961	511301287	0.498787	1.88765e-24	4.46178e-24	0.00839419	0.251023
17162	CLUHP3	Adult CNS EC	0.0240591	0.0240591	523042768	0.510241	3.45308e-99	1.53036e-98	2.04818	0
17163	AC074050.4	Adult CNS EC	0.000307245	0.000307245	512684740	0.500136	0.0154038	0.0187332	0.0272811	0
17164	ZNF720	Adult CNS EC	0.219875	-0.124684	4.71163e+08	0.459631	2.15003e-125	1.08945e-124	19.101	25.8832
17165	AC002519.1	Adult CNS EC	0.000868105	0.000868105	512921372	0.500367	7.01012e-05	0.000102209	0.0734492	0
17166	ZNF267	Adult CNS EC	0.070203	-0.0869159	480393790	0.468636	1.91038e-166	1.15511e-165	6.52019	12.5604
17167	HERC2P4	Adult CNS EC	0.00466988	0.00466988	514373432	0.501784	1.769e-18	3.81361e-18	0.356753	0
17168	AC133485.6	Adult CNS EC	0.000777357	0.000777357	512921372	0.500367	7.01012e-05	0.000102209	0.0734492	0
17169	TP53TG3D	Adult CNS EC	0.00252426	0.00252426	513857144	0.50128	1.10428e-13	2.16137e-13	0.256023	0
17170	AC138915.4	Adult CNS EC	0.000433681	0.000433681	512727764	0.500178	0.00559537	0.00708882	0.0356753	0
17171	AC138907.8	Adult CNS EC	0.00177556	0.00150399	513275440	0.500713	6.29197e-07	1.01475e-06	0.165785	0.0232428
17172	AC136944.1	Adult CNS EC	0.000192844	0.000192844	512641716	0.500094	0.0438226	0.0506628	0.0188869	0
17173	AC136944.2	Adult CNS EC	0.000798457	0.000798457	512878348	0.500325	0.000182747	0.000259052	0.065055	0
17174	BMS1P8	Adult CNS EC	0.00515253	0.00515253	514556284	0.501962	3.56757e-20	7.91916e-20	0.392428	0
17175	ARHGAP23P1	Adult CNS EC	0.000275065	0.000275065	512684740	0.500136	0.0154038	0.0187332	0.0272811	0
17176	SHCBP1	Adult CNS EC	0.000373895	-0.0167389	5.05351e+08	0.492983	1.55755e-136	8.31416e-136	0.0377739	1.44106
17177	AC092368.3	Adult CNS EC	0.00139248	0.00139248	513190272	0.50063	1.92255e-07	3.16425e-07	0.125913	0
17178	VPS35	Adult CNS EC	0.319367	-0.138835	4.647e+08	0.453326	1.15744e-132	6.04906e-132	26.9097	34.2367
17179	AC012186.3	Adult CNS EC	0.000431748	3.0677e-06	512504907	0.499961	0.594131	0.606958	0.0293797	0.0371885
17180	ORC6	Adult CNS EC	0.00599709	-0.0337512	4.98631e+08	0.486427	1.05051e-171	6.48815e-171	0.577101	3.28654
17181	MYLK3	Adult CNS EC	0.0016908	-0.000279293	512502050	0.499958	0.802683	0.810769	0.163687	0.171997
17182	C16orf87	Adult CNS EC	0.0669504	-0.0892382	476898065	0.465226	1.77197e-210	1.25943e-209	6.00604	12.8022
17183	GPT2	Adult CNS EC	0.0119462	-0.0260897	5.01566e+08	0.48929	1.19657e-86	4.92229e-86	1.11433	3.24935
17184	DNAJA2	Adult CNS EC	0.281076	-0.0895153	482059388	0.470261	1.67792e-60	5.76041e-60	23.8941	28.6259
17185	NETO2	Adult CNS EC	0.000865137	-0.115467	465509230	0.454116	0	0	0.0923361	9.2646
17186	ITFG1-AS1	Adult CNS EC	0.000167598	0.000167598	512609448	0.500063	0.0997966	0.109368	0.0125913	0
17187	ITFG1	Adult CNS EC	0.260358	0.0358781	5.30852e+08	0.517859	3.7167e-26	9.00518e-26	22.2761	18.148
17188	AC007494.2	Adult CNS EC	0.000202601	0.000202601	512620204	0.500073	0.0754489	0.0845466	0.0146898	0
17189	PHKB	Adult CNS EC	0.437536	-0.128525	472095910	0.460541	2.12786e-83	8.57736e-83	34.5253	39.7639
17190	AC007599.2	Adult CNS EC	0.00128384	0.00128384	513039688	0.500483	5.15263e-06	7.98619e-06	0.0965332	0
17191	LONP2	Adult CNS EC	0.323969	-0.0656323	4.93263e+08	0.48119	4.84482e-24	1.14075e-23	26.5382	28.8909
17192	AC023818.2	Adult CNS EC	0.00600446	0.00600446	515481300	0.502865	9.65759e-29	2.42123e-28	0.572904	0
17193	SIAH1	Adult CNS EC	0.205071	-0.0504568	496083971	0.483942	1.43619e-23	3.35481e-23	17.6845	20.212
17194	N4BP1	Adult CNS EC	0.230644	-0.238099	4.28438e+08	0.417951	0	0	20.1545	34.4598
17195	AC007611.1	Adult CNS EC	0.00541489	0.00541489	514771404	0.502172	3.62216e-22	8.28077e-22	0.434399	0
17196	AC023813.3	Adult CNS EC	0.0020744	0.0020744	513351612	0.500787	5.81925e-09	1.00752e-08	0.157391	0
17197	CBLN1	Adult CNS EC	0.0017475	0.000651534	512862021	0.500309	0.0441494	0.0510286	0.15949	0.0976199
17198	ZNF423	Adult CNS EC	0.0911347	-0.0735855	4.85039e+08	0.473167	6.3622e-105	2.90328e-104	8.40678	13.4762
17199	AC027348.2	Adult CNS EC	0.000261379	-0.00259649	5.114e+08	0.498884	3.86958e-19	8.44549e-19	0.023084	0.246374
17200	AC027348.1	Adult CNS EC	0.0030866	0.0030866	513846388	0.50127	1.39053e-13	2.7134e-13	0.253924	0
17201	CNEP1R1	Adult CNS EC	0.0647634	0.0129846	5.18593e+08	0.5059	1.99248e-10	3.60372e-10	5.75842	4.55095
17202	HEATR3	Adult CNS EC	0.0277972	-0.0559823	4.9023e+08	0.478232	1.81078e-163	1.08178e-162	2.598	6.90312
17203	AC007610.4	Adult CNS EC	0.00149848	-0.00356342	5.1106e+08	0.498551	2.47837e-13	4.81465e-13	0.142701	0.432317
17204	PAPD5	Adult CNS EC	0.0907432	0.0907432	554826748	0.541247	0	0	8.24939	0
17205	ADCY7	Adult CNS EC	0.00496063	0.00107469	513033352	0.500476	0.0662237	0.0752414	0.430202	0.334697
17206	BRD7	Adult CNS EC	0.412384	-0.146784	4.63318e+08	0.451978	8.93463e-124	4.48639e-123	33.4173	40.3449
17207	NKD1	Adult CNS EC	0.226361	-0.427268	384472321	0.375062	0	0	18.4861	40.238
17208	AC007608.2	Adult CNS EC	0.000276942	0.000276942	512673984	0.500126	0.0199291	0.0239451	0.0251826	0
17209	AC007608.4	Adult CNS EC	0.101128	-0.130088	470363848	0.458851	2.09173e-230	1.59365e-229	8.19903	16.084
17210	AC007608.1	Adult CNS EC	0.000516153	0.000516153	512770788	0.50022	0.00207392	0.00272396	0.0440695	0
17211	AC007608.3	Adult CNS EC	0.00645567	0.00645567	515330716	0.502718	2.3941e-27	5.88695e-27	0.543524	0
17212	SNX20	Adult CNS EC	0.000305871	-0.00100674	511983098	0.499452	4.1947e-08	7.05819e-08	0.0251826	0.134808
17213	NOD2	Adult CNS EC	0.00833625	7.5794e-05	5.12587e+08	0.500041	0.910153	0.914226	0.803744	0.794905
17214	AC007728.3	Adult CNS EC	0.000112018	0.000112018	512598692	0.500052	0.132987	0.142248	0.0104927	0
17215	AC007728.2	Adult CNS EC	0.00144431	0.00144431	513158004	0.500598	3.88051e-07	6.3003e-07	0.119617	0
17216	CYLD	Adult CNS EC	0.462819	0.0829248	5.47935e+08	0.534524	2.23941e-67	8.0768e-67	35.8054	28.1238
17217	AC007728.1	Adult CNS EC	0.000207548	0.000207548	512641716	0.500094	0.0438226	0.0506628	0.0188869	0
17218	SALL1	Adult CNS EC	0.000145063	-0.00201168	5.11717e+08	0.499192	1.44898e-15	2.95349e-15	0.0104927	0.171997
17219	HNRNPA1P48	Adult CNS EC	0.0693151	0.0222921	519889044	0.507164	5.34108e-15	1.07676e-14	5.68497	4.28133
17220	AC007333.2	Adult CNS EC	0.000213783	0.000213783	512641716	0.500094	0.0438226	0.0506628	0.0188869	0
17221	TOX3	Adult CNS EC	0.00432441	-0.00380014	511335154	0.49882	1.64294e-05	2.49273e-05	0.373542	0.608962
17222	AC007906.2	Adult CNS EC	0.005254	-0.0406342	4.95763e+08	0.483629	4.39584e-239	3.42048e-238	0.461681	3.7328
17223	CHD9	Adult CNS EC	0.508082	-0.418174	376905159	0.36768	0	0	38.8819	58.1722
17224	AC079416.3	Adult CNS EC	0.00492368	-0.00842464	5.09192e+08	0.496729	1.73607e-22	3.98865e-22	0.467976	1.1203
17225	AC079416.1	Adult CNS EC	0.00159849	0.00159849	513254808	0.500693	4.73345e-08	7.94833e-08	0.138504	0
17226	AC079416.2	Adult CNS EC	0.00756274	0.00756274	516223464	0.503589	1.29449e-35	3.53364e-35	0.717703	0
17227	AC007342.3	Adult CNS EC	0.00014399	0.00014399	512620204	0.500073	0.0754489	0.0845466	0.0146898	0
17228	RBL2	Adult CNS EC	0.225287	-0.0704787	4.91369e+08	0.479342	3.76383e-35	1.0215e-34	19.4619	22.5316
17229	AC007342.1	Adult CNS EC	0.00119652	0.00119652	512985908	0.50043	1.68158e-05	2.54426e-05	0.0860405	0
17230	AC007342.6	Adult CNS EC	0.00436306	0.00098575	5.13109e+08	0.50055	0.0309787	0.0366862	0.421808	0.311454
17231	AC007342.7	Adult CNS EC	0.00604222	0.000676238	513238286	0.500676	0.0258804	0.0307468	0.59179	0.45556
17232	AKTIP	Adult CNS EC	0.20748	0.050606	537802790	0.52464	2.98304e-58	1.00853e-57	18.1126	12.8115
17233	RPGRIP1L	Adult CNS EC	0.0152823	-0.0278456	5.00497e+08	0.488247	6.48922e-87	2.6744e-86	1.41442	3.75604
17234	AC007497.1	Adult CNS EC	0.00028284	0.00028284	512663228	0.500115	0.0258427	0.030705	0.023084	0
17235	FTO	Adult CNS EC	0.0953222	-0.0644345	489787937	0.4778	3.90079e-71	1.44436e-70	8.91463	13.016
17236	AC007496.2	Adult CNS EC	0.000414657	0.000414657	512738520	0.500189	0.004359	0.00556743	0.0377739	0
17237	AC007496.3	Adult CNS EC	0.00146048	-0.00573958	5.10188e+08	0.4977	1.4168e-25	3.40143e-25	0.1448	0.604314
17238	IRX3	Adult CNS EC	0.0016158	-0.012826	507527622	0.495106	5.08363e-73	1.90687e-72	0.132209	1.11101
17239	CRNDE	Adult CNS EC	0.00340467	0.00340467	513900168	0.501322	4.39311e-14	8.67838e-14	0.264417	0
17240	IRX5	Adult CNS EC	0.000175245	-0.00379766	510820089	0.498317	6.06152e-32	1.58734e-31	0.0167884	0.353291
17241	MMP2	Adult CNS EC	0.00873838	-0.0882821	4.78352e+08	0.466644	0	0	0.713506	7.37728
17242	LPCAT2	Adult CNS EC	0.015534	-0.0355193	498498801	0.486298	1.0926e-114	5.23899e-114	1.34727	4.07679
17243	AC007336.1	Adult CNS EC	0.00021135	0.00021135	512641716	0.500094	0.0438226	0.0506628	0.0188869	0
17244	CES1	Adult CNS EC	0.000199294	0.000199294	512630960	0.500084	0.0573696	0.0653424	0.0167884	0
17245	GNAO1	Adult CNS EC	0.00273816	-0.00980196	509182305	0.49672	1.84816e-33	4.92575e-33	0.237136	0.892525
17246	AMFR	Adult CNS EC	0.289366	0.0482098	534733378	0.521645	1.51866e-35	4.14371e-35	24.2109	19.3613
17247	AC092140.1	Adult CNS EC	0.0246815	0.0246815	522375896	0.50959	6.29016e-93	2.68837e-92	1.91807	0
17248	NUDT21	Adult CNS EC	0.230833	-0.0400384	5.00461e+08	0.488212	1.58565e-12	3.02325e-12	19.8607	21.4671
17249	OGFOD1	Adult CNS EC	0.0644784	-0.0335578	5.01248e+08	0.488979	9.59319e-27	2.33939e-26	6.08159	8.14894
17250	AC092140.2	Adult CNS EC	0.00121797	0.00121797	513147248	0.500588	4.90533e-07	7.9352e-07	0.117519	0
17251	BBS2	Adult CNS EC	0.117551	-0.00084872	5.17092e+08	0.504436	0.000387432	0.000537371	10.6459	9.49238
17252	MT3	Adult CNS EC	0.0157503	0.0122257	5.18692e+08	0.505996	3.48256e-45	1.05247e-44	1.45639	0.255671
17253	MT2A	Adult CNS EC	3.73143	1.99751	870104157	0.848808	0	0	98.6758	68.9243
17254	AC026461.3	Adult CNS EC	0.000470625	0.000470625	512760032	0.50021	0.00265406	0.00345164	0.041971	0
17255	MT1L	Adult CNS EC	0.4719	0.4719	658460808	0.642344	0	0	28.4689	0
17256	MT1E	Adult CNS EC	2.59234	1.67425	8.32121e+08	0.811754	0	0	91.0497	38.188
17257	MT1M	Adult CNS EC	1.46768	1.07877	789325179	0.770006	0	0	72.6181	18.9197
17258	MT1JP	Adult CNS EC	0.00587112	0.00587112	515104840	0.502497	2.95582e-25	7.06993e-25	0.499454	0
17259	MT1A	Adult CNS EC	0.141438	0.0949902	553009200	0.539474	3.51855e-253	2.84366e-252	11.2146	3.254
17260	MT1DP	Adult CNS EC	0.00652647	0.00652647	515190888	0.502581	4.71925e-26	1.14117e-25	0.516243	0
17261	MT1F	Adult CNS EC	1.37029	0.944747	774812131	0.755848	0	0	71.2394	27.3475
17262	MT1G	Adult CNS EC	0.409271	0.304784	6.20355e+08	0.605171	0	0	27.7008	6.52659
17263	MT1H	Adult CNS EC	0.0081552	0.00689966	5.15571e+08	0.502952	4.84861e-25	1.15622e-24	0.669437	0.0790257
17264	MT1X	Adult CNS EC	1.42661	0.760905	719364746	0.701758	0	0	71.3129	35.092
17265	AC026461.1	Adult CNS EC	0.000424073	0.000424073	512770788	0.50022	0.00207392	0.00272396	0.0440695	0
17266	AC106779.1	Adult CNS EC	0.00135738	0.00135738	513114980	0.500556	9.91658e-07	1.58448e-06	0.111223	0
17267	NUP93	Adult CNS EC	0.0687763	-0.018582	504654242	0.492302	5.85118e-14	1.15317e-13	6.19911	7.67943
17268	SLC12A3	Adult CNS EC	0.00928351	0.00928351	517159236	0.504501	2.74899e-44	8.22948e-44	0.900277	0
17269	HERPUD1	Adult CNS EC	2.19503	1.05236	7.70758e+08	0.751893	0	0	87.606	58.9624
17270	AC012181.3	Adult CNS EC	0.000114845	0.000114845	512598692	0.500052	0.132987	0.142248	0.0104927	0
17271	AC012181.2	Adult CNS EC	0.00319311	0.00319311	513878656	0.501301	6.96472e-14	1.36998e-13	0.26022	0
17272	CETP	Adult CNS EC	0.211908	-0.0227941	504330092	0.491986	3.29505e-07	5.3672e-07	17.0402	18.4641
17273	NLRC5	Adult CNS EC	0.119692	0.0691528	544727727	0.531395	3.52859e-163	2.10699e-162	10.583	4.2209
17274	CPNE2	Adult CNS EC	0.21578	-0.09771	4.78809e+08	0.46709	2.18927e-85	8.92786e-85	19.0674	24.4887
17275	AC009090.4	Adult CNS EC	0.0311521	-0.00306548	511793355	0.499267	0.289146	0.302694	2.87921	3.01227
17276	AC009090.5	Adult CNS EC	0.00827574	-0.01464	506638193	0.494238	4.3599e-40	1.25542e-39	0.776463	1.92451
17277	FAM192A	Adult CNS EC	0.248642	-0.00493801	5.13567e+08	0.500997	0.553682	0.56708	21.0904	20.3561
17278	RSPRY1	Adult CNS EC	0.108578	-0.106978	4.72722e+08	0.461152	7.39794e-182	4.75271e-181	9.99958	17.2694
17279	ARL2BP	Adult CNS EC	0.489863	0.103513	554449637	0.540879	1.96407e-90	8.2658e-90	38.0928	29.5509
17280	AC009090.3	Adult CNS EC	0.00354955	0.00354955	513996972	0.501417	5.52904e-15	1.11309e-14	0.283304	0
17281	AC009090.1	Adult CNS EC	0.00139194	0.00139194	513222540	0.500661	9.53504e-08	1.58232e-07	0.132209	0
17282	PLLP	Adult CNS EC	1.16208	0.787477	764859719	0.746139	0	0	69.8963	26.7525
17283	CX3CL1	Adult CNS EC	0.349746	0.21562	5.92481e+08	0.577979	0	0	25.8247	10.3756
17284	CCL17	Adult CNS EC	0.00185572	0.00139686	5.13116e+08	0.500557	8.15537e-05	0.000118737	0.153194	0.0418371
17285	CIAPIN1	Adult CNS EC	0.167258	-0.055155	492254705	0.480206	1.94691e-39	5.56742e-39	14.7192	18.2735
17286	COQ9	Adult CNS EC	0.108101	-0.0617581	488958157	0.476991	1.11908e-70	4.1299e-70	9.78343	14.1038
17287	POLR2C	Adult CNS EC	0.326057	0.0956255	553079944	0.539543	2.59838e-108	1.20734e-107	26.9852	18.8639
17288	DOK4	Adult CNS EC	0.034125	-0.323852	3.92472e+08	0.382866	0	0	3.09536	26.204
17289	CCDC102A	Adult CNS EC	0.0699447	-0.0444357	4.94792e+08	0.482681	1.00089e-57	3.36713e-57	6.43834	9.78059
17290	ADGRG1	Adult CNS EC	0.226386	0.0964104	5.57012e+08	0.543379	8.71236e-175	5.45113e-174	19.4619	10.4686
17291	ADGRG3	Adult CNS EC	0.000421438	1.02923e-05	512571709	0.500026	0.737749	0.747743	0.0377739	0.03254
17292	KATNB1	Adult CNS EC	0.0415615	0.015026	5.19319e+08	0.506609	4.81093e-19	1.04748e-18	3.78158	2.45444
17293	KIFC3	Adult CNS EC	0.0687118	-0.208201	432051074	0.421476	0	0	6.30614	21.5787
17294	AC092118.2	Adult CNS EC	0.000286337	0.000286337	512663228	0.500115	0.0258427	0.030705	0.023084	0
17295	AC092118.1	Adult CNS EC	0.00022112	0.00022112	512641716	0.500094	0.0438226	0.0506628	0.0188869	0
17296	CNGB1	Adult CNS EC	0.000132707	-0.000308378	5.12432e+08	0.49989	0.0415563	0.0485661	0.0104927	0.03254
17297	TEPP	Adult CNS EC	0.00129169	-4.69281e-05	512538376	0.499994	0.964236	0.966568	0.119617	0.120863
17298	ZNF319	Adult CNS EC	0.0184639	-0.00458237	510871140	0.498367	0.00343154	0.0044242	1.78167	2.10115
17299	USB1	Adult CNS EC	0.0679273	-0.0445203	496027496	0.483887	1.51171e-51	4.82738e-51	6.30194	9.38546
17300	MMP15	Adult CNS EC	0.00383712	-0.145352	4.5265e+08	0.441571	0	0	0.356753	12.0305
17301	CFAP20	Adult CNS EC	0.0997093	-0.0942241	4.76059e+08	0.464408	8.3171e-168	5.0564e-167	8.89784	15.7261
17302	AC009107.2	Adult CNS EC	0.000265291	0.000265291	512673984	0.500126	0.0199291	0.0239451	0.0251826	0
17303	CSNK2A2	Adult CNS EC	0.127511	-0.250791	4.18411e+08	0.40817	0	0	11.8568	29.0071
17304	CCDC113	Adult CNS EC	0.00374411	-0.0284791	4.99713e+08	0.487482	2.8223e-178	1.7878e-177	0.381936	2.88211
17305	GINS3	Adult CNS EC	0.0139553	-0.000798011	512348320	0.499808	0.684382	0.695556	1.32628	1.36203
17306	AC009118.2	Adult CNS EC	0.00418681	0.00418681	514233604	0.501647	3.50752e-17	7.3826e-17	0.329472	0
17307	NDRG4	Adult CNS EC	0.0399053	0.015823	521185677	0.508429	5.00963e-32	1.31272e-31	3.66406	1.95705
17308	SETD6	Adult CNS EC	0.0427929	-0.0108851	509016944	0.496558	2.96413e-05	4.4165e-05	3.99983	4.64392
17309	CNOT1	Adult CNS EC	0.149658	-0.206858	437198808	0.426498	0	0	13.4391	26.9896
17310	AC009118.3	Adult CNS EC	0.00730268	0.00730268	515847004	0.503221	3.96871e-32	1.04063e-31	0.644254	0
17311	SLC38A7	Adult CNS EC	0.040199	-0.0521015	4.92924e+08	0.48086	7.8945e-102	3.54955e-101	3.81306	7.54927
17312	GOT2	Adult CNS EC	0.124357	-0.0659626	489041412	0.477072	5.97805e-63	2.09044e-62	11.351	15.5076
17313	RPS27AP16	Adult CNS EC	0.063376	0.063376	538649724	0.525466	8.20757e-249	6.5725e-248	5.09318	0
17314	CDH8	Adult CNS EC	0.000200648	-0.00493233	510436487	0.497943	1.45003e-38	4.10573e-38	0.0209855	0.432317
17315	AC092337.1	Adult CNS EC	0.000747894	0.000747894	512899860	0.500346	0.000113101	0.000162158	0.0692521	0
17316	CDH11	Adult CNS EC	0.326506	-0.663615	310286681	0.302692	0	0	25.6044	58.2001
17317	AC010533.1	Adult CNS EC	0.0104313	-0.034782	4.98348e+08	0.486151	9.0523e-139	4.88433e-138	0.984219	3.7421
17318	CDH5	Adult CNS EC	0.806668	-0.567199	3.26778e+08	0.31878	0	0	54.8476	77.3103
17319	LINC00920	Adult CNS EC	0.0175393	0.0175393	520364524	0.507628	4.16844e-74	1.57688e-73	1.52564	0
17320	BEAN1-AS1	Adult CNS EC	0.000160514	0.000160514	512641716	0.500094	0.0438226	0.0506628	0.0188869	0
17321	TK2	Adult CNS EC	0.171837	0.0189149	5.25467e+08	0.512606	2.80166e-18	6.02072e-18	15.2585	12.3512
17322	AC010542.2	Adult CNS EC	0.0101187	0.0101187	516513876	0.503872	2.64012e-38	7.45046e-38	0.774364	0
17323	AC010542.4	Adult CNS EC	0.00333592	0.00333592	514061508	0.501479	1.3898e-15	2.83382e-15	0.295895	0
17324	CKLF	Adult CNS EC	0.337464	0.136245	568033039	0.55413	2.60635e-204	1.80833e-203	27.3063	16.521
17325	CKLF-CMTM1	Adult CNS EC	0.000270314	-0.000797787	5.12163e+08	0.499627	2.44918e-05	3.6831e-05	0.023084	0.0976199
17326	CMTM1	Adult CNS EC	0.000455954	-0.00177917	5.11699e+08	0.499174	7.4806e-11	1.36837e-10	0.0440695	0.209186
17327	CMTM2	Adult CNS EC	0.000375575	-0.00328959	5.10962e+08	0.498456	1.89485e-24	4.47837e-24	0.0398724	0.348643
17328	CMTM3	Adult CNS EC	0.135464	-0.216486	4.31207e+08	0.420653	0	0	11.6218	26.799
17329	CMTM4	Adult CNS EC	0.0151186	-0.0202371	5.04127e+08	0.491788	5.59408e-48	1.73057e-47	1.41652	3.04946
17330	DYNC1LI2	Adult CNS EC	0.621226	-0.310707	4.09814e+08	0.399783	0	0	45.6875	59.1995
17331	AC018557.1	Adult CNS EC	0.00101376	0.00101376	512996664	0.500441	1.32674e-05	2.01787e-05	0.088139	0
17332	AC044802.1	Adult CNS EC	0.000446191	0.000446191	512760032	0.50021	0.00265406	0.00345164	0.041971	0
17333	TERB1	Adult CNS EC	0.000295345	0.000295345	512684740	0.500136	0.0154038	0.0187332	0.0272811	0
17334	NAE1	Adult CNS EC	0.205522	0.0241133	526554341	0.513667	1.33635e-18	2.88829e-18	17.9992	14.8615
17335	CA7	Adult CNS EC	0.000113623	-0.000465982	512360424	0.49982	0.00292156	0.00379389	0.0104927	0.0464857
17336	PDP2	Adult CNS EC	0.017904	-0.00716657	5.10262e+08	0.497773	6.55988e-05	9.60446e-05	1.74599	2.18018
17337	RRAD	Adult CNS EC	0.00999168	-0.00553089	5.11594e+08	0.499072	0.0197845	0.0239451	0.891883	1.07382
17338	FAM96B	Adult CNS EC	0.720124	0.720124	778766668	0.759706	0	0	51.9412	0
17339	CES2	Adult CNS EC	0.135247	-0.0190014	510102900	0.497618	0.0790928	0.0885509	12.3521	12.4442
17340	AC009084.3	Adult CNS EC	0.00129441	-0.000925153	5.12198e+08	0.499661	0.0349586	0.0409827	0.132209	0.199888
17341	CES3	Adult CNS EC	0.000118071	0.000118071	512598692	0.500052	0.132987	0.142248	0.0104927	0
17342	CES4A	Adult CNS EC	0.00382125	2.94241e-05	5.12769e+08	0.500218	0.372248	0.386138	0.369344	0.3254
17343	AC009084.2	Adult CNS EC	0.0023434	3.49434e-05	5.12559e+08	0.500014	0.942365	0.945379	0.211953	0.209186
17344	CBFB	Adult CNS EC	0.0917935	-0.0717339	4.85055e+08	0.473182	2.773e-106	1.27396e-105	8.2326	13.3553
17345	C16orf70	Adult CNS EC	0.0262223	-0.0167562	5.05567e+08	0.493193	5.90196e-23	1.36432e-22	2.48888	3.83042
17346	B3GNT9	Adult CNS EC	0.00250145	0.00109016	513135839	0.500576	0.00215011	0.002821	0.24553	0.13016
17347	TRADD	Adult CNS EC	0.124176	0.0464017	534134543	0.521061	1.79383e-65	6.38876e-65	11.3007	7.00539
17348	FBXL8	Adult CNS EC	0.0267783	0.0124087	5.19118e+08	0.506412	1.01643e-26	2.47791e-26	2.57702	1.28765
17349	HSF4	Adult CNS EC	0.00796484	0.00270315	5.14091e+08	0.501508	7.6287e-06	1.17583e-05	0.772266	0.469505
17350	NOL3	Adult CNS EC	0.0503084	0.0456925	534721940	0.521634	1.95578e-184	1.26678e-183	4.77	0.441614
17351	KIAA0895L	Adult CNS EC	0.0215004	-0.118435	4.6681e+08	0.455384	0	0	2.05868	10.8916
17352	EXOC3L1	Adult CNS EC	0.0219953	-0.12307	459970984	0.448713	0	0	2.03349	12.2304
17353	E2F4	Adult CNS EC	0.146393	-0.044688	4.9682e+08	0.48466	5.58409e-27	1.36719e-26	13.0719	15.7447
17354	ELMO3	Adult CNS EC	0.00781292	-0.0019343	5.11672e+08	0.499149	0.0171201	0.0207874	0.709309	0.878579
17355	AC040160.2	Adult CNS EC	0.00713129	0.00198753	513601092	0.50103	0.00124189	0.00166374	0.671535	0.464857
17356	LRRC29	Adult CNS EC	0.0188971	0.00799979	516247931	0.503612	6.18193e-13	1.19045e-12	1.74179	1.01804
17357	TMEM208	Adult CNS EC	0.306562	0.0282899	527167503	0.514265	2.01346e-15	4.09521e-15	25.8205	22.3922
17358	FHOD1	Adult CNS EC	0.0956324	-0.189648	441039676	0.430245	0	0	8.59985	21.9924
17359	SLC9A5	Adult CNS EC	0.00103166	-0.00418008	5.10554e+08	0.498058	5.40114e-23	1.24925e-22	0.109124	0.497397
17360	AC040160.1	Adult CNS EC	0.00165676	0.00165676	513297832	0.500734	1.86307e-08	3.17884e-08	0.146898	0
17361	PLEKHG4	Adult CNS EC	0.00930681	0.00397934	5.14609e+08	0.502014	2.05581e-08	3.50355e-08	0.89608	0.492748
17362	KCTD19	Adult CNS EC	0.00174745	0.000454244	512873914	0.500321	0.050911	0.0587078	0.180475	0.116214
17363	LRRC36	Adult CNS EC	0.0051946	-0.426807	3.72467e+08	0.363351	0	0	0.470075	27.7334
17364	TPPP3	Adult CNS EC	0.00659011	0.0038302	514345484	0.501757	4.00888e-10	7.19224e-10	0.579199	0.22778
17365	ZDHHC1	Adult CNS EC	0.0171949	0.0044978	5.14749e+08	0.50215	1.28136e-05	1.95359e-05	1.5949	1.16214
17366	HSD11B2	Adult CNS EC	0.000122653	-9.64403e-05	5.12432e+08	0.49989	0.0415942	0.0486011	0.0104927	0.03254
17367	ATP6V0D1	Adult CNS EC	0.234743	-0.0287318	5.03086e+08	0.490773	3.62092e-08	6.10869e-08	20.1775	21.4671
17368	AC009061.2	Adult CNS EC	0.0113234	0.0113234	517331332	0.504669	6.96411e-46	2.12035e-45	0.933854	0
17369	AC027682.6	Adult CNS EC	0.0184982	0.0184982	519998820	0.507271	1.07767e-70	3.9777e-70	1.45429	0
17370	RIPOR1	Adult CNS EC	0.373131	-0.0192651	5.09354e+08	0.496887	0.106297	0.116356	30.4331	29.881
17371	AC027682.2	Adult CNS EC	0.00269995	0.00269995	513706560	0.501133	2.79004e-12	5.28866e-12	0.226643	0
17372	AC027682.3	Adult CNS EC	0.000432779	0.000432779	512706252	0.500157	0.00925511	0.0115125	0.0314782	0
17373	AC027682.4	Adult CNS EC	0.00126328	0.00126328	513071956	0.500514	2.5402e-06	3.98356e-06	0.102829	0
17374	AC027682.7	Adult CNS EC	0.00290532	-0.00225142	5.11798e+08	0.499271	0.00219511	0.00287926	0.291698	0.436965
17375	AC027682.1	Adult CNS EC	0.00114148	0.00114148	513028932	0.500472	6.52501e-06	1.00674e-05	0.0944347	0
17376	CTCF	Adult CNS EC	0.210579	-0.263952	420156931	0.409873	0	0	18.7736	34.5156
17377	AC009095.1	Adult CNS EC	0.000147192	0.000147192	512609448	0.500063	0.0997966	0.109368	0.0125913	0
17378	CARMIL2	Adult CNS EC	0.00620873	0.00383397	5.14449e+08	0.501857	3.78258e-11	6.97813e-11	0.585495	0.213834
17379	ACD	Adult CNS EC	0.0991764	0.0302761	525223927	0.512369	9.38109e-29	2.35311e-28	8.71527	6.22443
17380	PARD6A	Adult CNS EC	0.0497642	0.0180137	521993501	0.509217	4.27668e-29	1.07761e-28	4.7721	2.90536
17381	ENKD1	Adult CNS EC	0.0471166	-0.00983945	5.09024e+08	0.496566	7.64717e-05	0.000111397	4.4867	5.12737
17382	C16orf86	Adult CNS EC	0.0653348	0.0315024	5.27048e+08	0.514148	5.26664e-56	1.74679e-55	5.90531	3.06341
17383	GFOD2	Adult CNS EC	0.153346	-0.154712	457142342	0.445953	3.4432e-268	2.89864e-267	13.7434	23.6194
17384	RANBP10	Adult CNS EC	0.0626124	-0.079661	4.82635e+08	0.470822	9.01957e-156	5.21889e-155	5.97247	11.5889
17385	AC010530.1	Adult CNS EC	0.00201301	0.00201301	513491440	0.500923	2.84728e-10	5.12175e-10	0.184672	0
17386	TSNAXIP1	Adult CNS EC	0.00350936	-0.00322636	5.11034e+08	0.498526	2.00837e-08	3.42461e-08	0.318979	0.613611
17387	CENPT	Adult CNS EC	0.130536	-0.0188764	5.06327e+08	0.493935	3.9633e-06	6.17765e-06	11.202	12.2397
17388	THAP11	Adult CNS EC	0.126657	0.00887933	5.20077e+08	0.507348	1.37493e-08	2.35581e-08	11.649	9.96653
17389	NUTF2	Adult CNS EC	0.274022	-0.0276154	5.0212e+08	0.48983	6.3712e-09	1.10207e-08	22.6119	24.2283
17390	EDC4	Adult CNS EC	0.0431128	-0.0962438	4.74952e+08	0.463327	1.08667e-285	9.64599e-285	4.30412	11.4541
17391	AC040162.3	Adult CNS EC	0.000251511	0.000251511	512673984	0.500126	0.0199291	0.0239451	0.0251826	0
17392	NRN1L	Adult CNS EC	0.00269845	-0.000232888	5.12518e+08	0.499973	0.899676	0.90426	0.264417	0.269617
17393	PSKH1	Adult CNS EC	0.0411698	-0.0298146	500362365	0.488116	5.02321e-42	1.4733e-41	4.0418	6.35459
17394	CTRL	Adult CNS EC	0.00160613	0.000552359	5.12797e+08	0.500246	0.0981201	0.109368	0.146898	0.0976199
17395	AC040162.1	Adult CNS EC	0.0123938	0.00758596	5.15573e+08	0.502954	5.21841e-15	1.05228e-14	1.03668	0.446263
17396	PSMB10	Adult CNS EC	0.134103	0.0964301	5.50632e+08	0.537155	2.086e-228	1.57457e-227	10.8684	3.49572
17397	LCAT	Adult CNS EC	0.0514149	0.0024431	5.14514e+08	0.501921	0.0245383	0.0294008	4.65668	4.23949
17398	SLC12A4	Adult CNS EC	0.0939648	0.000477648	5.16405e+08	0.503765	0.000919831	0.00124112	8.60824	7.70268
17399	DPEP3	Adult CNS EC	0.00101955	0.000211423	512671478	0.500123	0.307201	0.321018	0.0944347	0.0697285
17400	DPEP2	Adult CNS EC	0.161062	0.0603141	5.37933e+08	0.524767	4.1955e-76	1.60825e-75	13.6259	8.6138
17401	DUS2	Adult CNS EC	0.0532011	-0.00631806	5.10004e+08	0.497521	0.00545552	0.00695124	4.81617	5.28077
17402	AC040162.4	Adult CNS EC	0.00141813	0.00141813	513179516	0.500619	2.42938e-07	3.98368e-07	0.123814	0
17403	DDX28	Adult CNS EC	0.0325494	0.0170422	521184488	0.508428	3.50475e-38	9.88018e-38	3.11634	1.42246
17404	NFATC3	Adult CNS EC	0.190088	-0.155303	4.58117e+08	0.446904	4.28906e-228	3.23451e-227	16.7884	26.1575
17405	AC020978.7	Adult CNS EC	0.000757012	0.000757012	512910616	0.500357	8.90269e-05	0.000128281	0.0713506	0
17406	AC020978.9	Adult CNS EC	0.00103073	-0.0284225	5.00555e+08	0.488304	6.49432e-219	4.73835e-218	0.0923361	2.4312
17407	AC020978.8	Adult CNS EC	0.00130622	-0.000267652	512325106	0.499786	0.115059	0.125813	0.0965332	0.139457
17408	AC020978.6	Adult CNS EC	0.00107927	0.00107927	512975152	0.50042	2.13184e-05	3.21023e-05	0.0839419	0
17409	ESRP2	Adult CNS EC	0.00119445	0.000523979	5.12805e+08	0.500254	0.0452486	0.0522793	0.111223	0.0604314
17410	PLA2G15	Adult CNS EC	0.0247752	-0.019056	5.03629e+08	0.491302	1.73901e-37	4.86151e-37	2.27902	4.01171
17411	SLC7A6	Adult CNS EC	0.0384753	-0.215417	429132661	0.418629	0	0	3.59271	19.6077
17412	SLC7A6OS	Adult CNS EC	0.131789	-0.100316	476764530	0.465095	6.58303e-132	3.42873e-131	11.968	18.334
17413	AC020978.10	Adult CNS EC	0.0111241	0.0111241	518084252	0.505404	7.13475e-53	2.30513e-52	1.08075	0
17414	PRMT7	Adult CNS EC	0.0438222	-0.0403477	4.95759e+08	0.483625	2.42485e-74	9.19144e-74	4.02711	7.23782
17415	AC020978.2	Adult CNS EC	0.000670308	0.000670308	512846080	0.500294	0.000376531	0.000522339	0.0587593	0
17416	SMPD3	Adult CNS EC	0.00467259	-0.0297212	4.99539e+08	0.487312	5.07439e-171	3.12459e-170	0.455385	2.98903
17417	ZFP90	Adult CNS EC	0.08428	-0.0822767	482949591	0.471129	1.21404e-126	6.19014e-126	7.79191	13.2717
17418	AC126773.4	Adult CNS EC	0.000510909	0.000510909	512792300	0.500241	0.00126949	0.00169441	0.0482666	0
17419	CDH3	Adult CNS EC	0.000731074	-0.00149013	511920409	0.499391	8.66251e-06	1.3279e-05	0.0734492	0.19524
17420	TANGO6	Adult CNS EC	0.0201151	0.00880524	517461948	0.504797	4.79622e-20	1.06233e-19	1.94955	0.985496
17421	RPS2P45	Adult CNS EC	0.000569077	0.000569077	512813812	0.500262	0.000779313	0.00106035	0.0524637	0
17422	HAS3	Adult CNS EC	0.00107373	-0.000760484	5.12177e+08	0.499641	0.0142851	0.0175164	0.104927	0.176646
17423	CHTF8	Adult CNS EC	0.119685	0.109026	562851089	0.549075	0	0	10.8117	0.994794
17424	UTP4	Adult CNS EC	0.041138	-0.00664578	5.10524e+08	0.498028	0.0142053	0.0174213	3.87812	4.23949
17425	SNTB2	Adult CNS EC	0.148438	-0.384288	3.83112e+08	0.373735	0	0	13.479	36.4401
17426	Y-RNA-ENSG00000200164	Adult CNS EC	0.00069741	0.00069741	512889104	0.500336	0.000143739	0.000205027	0.0671535	0
17427	VPS4A	Adult CNS EC	0.253235	-0.0462436	496496168	0.484344	1.62705e-19	3.57084e-19	21.72	24.1214
17428	COG8-ENSG00000213380	Adult CNS EC	0.0328678	0.0328678	528108844	0.515183	4.30599e-147	2.40452e-146	3.0366	0
17429	COG8-ENSG00000272617	Adult CNS EC	0.026191	0.026191	525129432	0.512277	7.61595e-119	3.73754e-118	2.4553	0
17430	PDF	Adult CNS EC	0.000334681	-0.00132704	511965232	0.499435	2.28212e-07	3.74924e-07	0.0356753	0.148754
17431	NIP7	Adult CNS EC	0.109057	-0.0311738	5.03096e+08	0.490782	3.69846e-13	7.15251e-13	10.1465	11.7051
17432	TMED6	Adult CNS EC	0.0011368	-0.000889276	5.12276e+08	0.499738	0.0829012	0.0927553	0.119617	0.171997
17433	TERF2	Adult CNS EC	0.0894553	-0.108895	471167694	0.459636	1.09185e-219	8.00447e-219	8.3795	16.0562
17434	CYB5B	Adult CNS EC	0.384227	0.0944831	5.51688e+08	0.538185	1.3737e-91	5.82226e-91	30.6808	22.6292
17435	NFAT5	Adult CNS EC	0.321179	-0.394475	383666723	0.374276	0	0	26.7355	47.1179
17436	AC009032.1	Adult CNS EC	0.000161991	0.000161991	512620204	0.500073	0.0754489	0.0845466	0.0146898	0
17437	NQO1	Adult CNS EC	0.326107	0.0984357	5.53821e+08	0.540266	9.96416e-114	4.75821e-113	26.5844	18.334
17438	AC092115.2	Adult CNS EC	0.00119616	0.00119616	513071956	0.500514	2.5402e-06	3.98356e-06	0.102829	0
17439	AC092115.3	Adult CNS EC	0.00106689	0.00106689	512985908	0.50043	1.68158e-05	2.54426e-05	0.0860405	0
17440	NOB1	Adult CNS EC	0.124673	0.0061379	5.16957e+08	0.504304	0.000708988	0.000969588	10.9901	9.98977
17441	WWP2	Adult CNS EC	0.0760074	-0.0254148	5.05317e+08	0.492949	7.28539e-11	1.33306e-10	7.10568	8.34418
17442	CLEC18A	Adult CNS EC	0.00145626	-0.000316329	512463629	0.499921	0.619978	0.632412	0.146898	0.1627
17443	PDXDC2P-NPIPB14P	Adult CNS EC	0.0137939	0.0137939	518847928	0.506149	5.67155e-60	1.94e-59	1.22975	0
17444	PDXDC2P	Adult CNS EC	0.00409642	0.00409642	514212092	0.501626	5.55466e-17	1.16463e-16	0.325275	0
17445	PDPR	Adult CNS EC	0.10916	-0.149332	4.57266e+08	0.446074	0	0	10.0667	20.1934
17446	AC009060.1	Adult CNS EC	0.00013309	0.00013309	512598692	0.500052	0.132987	0.142248	0.0104927	0
17447	SMG1P7	Adult CNS EC	0.00803196	0.00803196	516180440	0.503547	3.24055e-35	8.79778e-35	0.709309	0
17448	EXOSC6	Adult CNS EC	0.232069	-0.156557	4.58556e+08	0.447333	1.58448e-198	1.07615e-197	20.379	29.2534
17449	AARS	Adult CNS EC	0.0769032	-0.0475332	4.94368e+08	0.482268	2.41567e-56	8.03057e-56	7.03433	10.4221
17450	DDX19B	Adult CNS EC	0.0817003	0.0159549	520507635	0.507768	8.81462e-14	1.73011e-13	7.39528	5.79212
17451	AC012184.3	Adult CNS EC	0.00187521	0.00187521	513319344	0.500755	1.16945e-08	2.00669e-08	0.151095	0
17452	DDX19A	Adult CNS EC	0.105114	-0.075546	4.86536e+08	0.474628	1.24853e-85	5.10429e-85	9.65752	14.3362
17453	ST3GAL2	Adult CNS EC	0.0914663	-0.0901265	478691549	0.466975	1.30267e-152	7.44764e-152	8.42987	14.6895
17454	AC012184.1	Adult CNS EC	0.000455328	0.000455328	512738520	0.500189	0.004359	0.00556743	0.0377739	0
17455	FUK	Adult CNS EC	0.0610305	0.0610305	540833192	0.527596	3.06951e-270	2.59835e-269	5.51918	0
17456	COG4	Adult CNS EC	0.118581	-0.0766793	4.84359e+08	0.472504	1.40774e-91	5.96551e-91	10.7509	15.8656
17457	SF3B3	Adult CNS EC	0.117839	-0.126937	4.64576e+08	0.453205	7.56906e-244	5.95975e-243	10.6396	19.4636
17458	IL34	Adult CNS EC	0.00327694	0.00253069	513693228	0.50112	8.01999e-09	1.38326e-08	0.293797	0.0697285
17459	MTSS1L	Adult CNS EC	0.0194954	0.0194954	521687512	0.508919	1.77981e-86	7.31172e-86	1.78377	0
17460	VAC14	Adult CNS EC	0.038565	-0.0216861	5.02947e+08	0.490637	5.33553e-30	1.3608e-29	3.6137	5.45742
17461	VAC14-AS1	Adult CNS EC	0.000158415	0.000158415	512598692	0.500052	0.132987	0.142248	0.0104927	0
17462	AC020763.2	Adult CNS EC	0.0021396	-0.000837221	5.12344e+08	0.499804	0.311741	0.325596	0.211953	0.251023
17463	CMTR2	Adult CNS EC	0.108366	-0.0803611	484229629	0.472378	2.6907e-100	1.20032e-99	9.61345	14.7778
17464	ZNF23	Adult CNS EC	0.00497581	0.000420306	512805008	0.500254	0.350359	0.364173	0.455385	0.404425
17465	AC010547.4	Adult CNS EC	0.000181554	0.000181554	512620204	0.500073	0.0754489	0.0845466	0.0146898	0
17466	AC010547.1	Adult CNS EC	0.000625384	0.000625384	512813812	0.500262	0.000779313	0.00106035	0.0524637	0
17467	ZNF19	Adult CNS EC	0.0156443	0.00677312	5.15823e+08	0.503198	1.68523e-12	3.21112e-12	1.43121	0.790257
17468	TAT-AS1	Adult CNS EC	0.00119502	0.00119502	513028932	0.500472	6.52501e-06	1.00674e-05	0.0944347	0
17469	MARVELD3	Adult CNS EC	0.00315046	0.00142733	5.13172e+08	0.500611	0.00296305	0.00384675	0.2896	0.167348
17470	PHLPP2	Adult CNS EC	0.0280753	-0.0179186	5.05941e+08	0.493558	7.28575e-20	1.60981e-19	2.65466	3.91874
17471	AP1G1	Adult CNS EC	0.140747	-0.147808	4.58237e+08	0.447022	4.81323e-273	4.11142e-272	12.6354	22.42
17472	SNORD71	Adult CNS EC	0.000204485	0.000204485	512652472	0.500105	0.0336	0.0394108	0.0209855	0
17473	ATXN1L	Adult CNS EC	0.115726	-0.00763089	5.13164e+08	0.500604	0.631763	0.644004	10.5851	10.2315
17474	IST1	Adult CNS EC	0.322291	-0.0723579	489549342	0.477567	5.21884e-33	1.38145e-32	26.9307	29.974
17475	ZNF821	Adult CNS EC	0.0658713	0.0073836	516500104	0.503858	5.11243e-05	7.53709e-05	5.94938	5.14132
17476	PKD1L3	Adult CNS EC	0.000257828	-5.41843e-05	5.1252e+08	0.499976	0.708843	0.71943	0.023084	0.0278914
17477	DHODH	Adult CNS EC	0.0275713	-0.00618832	509996720	0.497514	0.000201011	0.000284645	2.57282	3.05876
17478	TXNL4B	Adult CNS EC	0.0311667	-0.0104483	508137848	0.495701	2.19985e-09	3.85953e-09	2.89809	3.7421
17479	HP	Adult CNS EC	0.000316484	-0.00241949	5.1147e+08	0.498951	4.4565e-17	9.35587e-17	0.0272811	0.237077
17480	DHX38	Adult CNS EC	0.127449	-0.0937497	478731376	0.467014	1.65723e-121	8.22029e-121	11.5903	17.646
17481	AC004158.1	Adult CNS EC	7.52441e-05	7.52441e-05	512577180	0.500031	0.244525	0.257028	0.00629564	0
17482	AC004943.2	Adult CNS EC	0.000563719	0.000563719	512792300	0.500241	0.00126949	0.00169441	0.0482666	0
17483	ZFHX3	Adult CNS EC	0.3699	-0.180559	4.5612e+08	0.444956	2.24035e-172	1.38824e-171	29.621	37.8068
17484	AC004943.1	Adult CNS EC	0.00016307	0.00016307	512609448	0.500063	0.0997966	0.109368	0.0125913	0
17485	AC002044.3	Adult CNS EC	0.0005787	-0.00096356	5.12149e+08	0.499614	0.000467192	0.000646166	0.0482666	0.125511
17486	AC002044.1	Adult CNS EC	0.00234311	0.00234311	513642024	0.50107	1.11562e-11	2.08803e-11	0.214052	0
17487	AC002044.2	Adult CNS EC	0.0102749	-0.00373944	511455003	0.498937	0.00990659	0.0123091	0.952741	1.16214
17488	AC116667.1	Adult CNS EC	0.0045005	0.0045005	514502504	0.50191	1.12434e-19	2.47512e-19	0.381936	0
17489	AC140912.1	Adult CNS EC	6.4842e-05	6.4842e-05	512587936	0.500042	0.179014	0.189732	0.00839419	0
17490	AC087565.3	Adult CNS EC	0.000400084	0.000400084	512695496	0.500147	0.0119296	0.0146712	0.0293797	0
17491	AC138627.1	Adult CNS EC	0.000895938	0.000895938	512985908	0.50043	1.68158e-05	2.54426e-05	0.0860405	0
17492	AC009120.4	Adult CNS EC	0.00917552	0.00917552	516395560	0.503756	3.29495e-37	9.17769e-37	0.75128	0
17493	AC009120.5	Adult CNS EC	0.00160281	0.00160281	513276320	0.500714	2.9691e-08	5.01943e-08	0.142701	0
17494	PSMD7	Adult CNS EC	0.394178	-0.0264857	5.06918e+08	0.494511	0.00529096	0.00674333	32.3428	32.0658
17495	AC009120.2	Adult CNS EC	0.0290387	0.0290387	524806752	0.511962	8.47501e-116	4.08779e-115	2.39234	0
17496	AC009120.3	Adult CNS EC	0.000125128	0.000125128	512598692	0.500052	0.132987	0.142248	0.0104927	0
17497	AC009053.1	Adult CNS EC	0.00293293	0.00293293	513878656	0.501301	6.96472e-14	1.36998e-13	0.26022	0
17498	AC009053.2	Adult CNS EC	0.00280367	0.00280367	513706560	0.501133	2.79004e-12	5.28866e-12	0.226643	0
17499	NPIPB15	Adult CNS EC	0.0193334	0.00247863	5.14781e+08	0.502181	5.0812e-05	7.49195e-05	1.88659	1.44106
17500	CLEC18B	Adult CNS EC	0.000243781	0.000243781	512641716	0.500094	0.0438226	0.0506628	0.0188869	0
17501	GLG1	Adult CNS EC	0.347148	-0.250418	4.26944e+08	0.416494	0	0	28.5172	42.0231
17502	Y-RNA-ENSG00000207525	Adult CNS EC	0.00111211	0.00111211	513007420	0.500451	1.04702e-05	1.5987e-05	0.0902376	0
17503	RFWD3	Adult CNS EC	0.0430378	-0.000366916	5.13683e+08	0.501111	0.167348	0.178179	4.07328	3.81647
17504	MLKL	Adult CNS EC	0.154816	-0.00974698	5.14046e+08	0.501464	0.295194	0.30888	13.4916	12.83
17505	FA2H	Adult CNS EC	0	0	512544912	0.5	1	1	0	0
17506	WDR59	Adult CNS EC	0.0885756	-0.0542807	494494862	0.482392	1.55443e-49	4.88157e-49	8.21581	11.4448
17507	ZNRF1	Adult CNS EC	0.176653	-0.180889	4.46983e+08	0.436042	0	0	16.0644	27.4451
17508	AC099508.1	Adult CNS EC	0.000220722	0.000220722	512652472	0.500105	0.0336	0.0394108	0.0209855	0
17509	LDHD	Adult CNS EC	0.00381887	0.00174995	513451994	0.500885	0.000100905	0.000145174	0.363049	0.185943
17510	ZFP1	Adult CNS EC	0.0483717	-0.0837557	4.79224e+08	0.467495	5.40801e-225	4.03974e-224	4.54545	10.9102
17511	CTRB2	Adult CNS EC	0.000117022	-0.000280224	512408086	0.499867	0.017753	0.0215346	0.0104927	0.0371885
17512	BCAR1	Adult CNS EC	0.166832	-0.0960891	4.78494e+08	0.466782	2.82666e-103	1.27916e-102	14.8409	20.7326
17513	AC009078.3	Adult CNS EC	0.0345899	-0.0121964	509293743	0.496828	2.28844e-05	3.4435e-05	3.25695	3.85366
17514	CFDP1	Adult CNS EC	0.523488	-0.0660828	492126251	0.480081	2.53715e-21	5.72961e-21	39.4212	41.6233
17515	AC009054.1	Adult CNS EC	0.000323384	0.000323384	512706252	0.500157	0.00925511	0.0115125	0.0314782	0
17516	AC009054.2	Adult CNS EC	0.00339614	0.00339614	514039996	0.501458	2.20202e-15	4.47167e-15	0.291698	0
17517	SNORA76-ENSG00000252122	Adult CNS EC	0.000459815	0.000459815	512749276	0.500199	0.00339961	0.00438326	0.0398724	0
17518	AC009163.7	Adult CNS EC	0.00793741	0.00793741	515986832	0.503358	2.01263e-33	5.35884e-33	0.671535	0
17519	TMEM170A	Adult CNS EC	0.270579	-0.0568909	493939713	0.48185	1.21607e-24	2.88359e-24	22.9896	25.6647
17520	CHST6	Adult CNS EC	0.00130546	-0.00494291	510218917	0.497731	5.5638e-28	1.38045e-27	0.113322	0.567125
17521	CHST5	Adult CNS EC	0.000236754	-0.000147741	512485684	0.499942	0.369492	0.38336	0.0209855	0.03254
17522	TMEM231	Adult CNS EC	0.0486455	-0.0246345	502471103	0.490173	5.08343e-28	1.26191e-27	4.40275	6.32205
17523	AC025287.2	Adult CNS EC	0.0232579	0.0232579	522193044	0.509412	3.26175e-91	1.3803e-90	1.8824	0
17524	GABARAPL2	Adult CNS EC	1.28517	0.509951	6.84931e+08	0.668167	0	0	74.5446	50.8553
17525	AC025287.3	Adult CNS EC	0.000501696	0.000501696	512792300	0.500241	0.00126949	0.00169441	0.0482666	0
17526	ADAT1	Adult CNS EC	0.0866373	-0.045645	496856634	0.484696	5.06376e-39	1.44097e-38	8.02065	10.8498
17527	KARS	Adult CNS EC	0.1804	-0.00730843	5.12273e+08	0.499735	0.859913	0.865966	15.7916	15.489
17528	TERF2IP	Adult CNS EC	0.589172	0.00131792	5.17198e+08	0.504539	0.0345122	0.0404711	44.2605	41.9254
17529	AC025287.4	Adult CNS EC	0.000822058	0.000111535	5.12633e+08	0.500086	0.435841	0.4505	0.0776463	0.0604314
17530	CNTNAP4	Adult CNS EC	7.86761e-05	-0.00041703	512386569	0.499846	0.00285897	0.00371478	0.00629564	0.0371885
17531	AC108125.1	Adult CNS EC	0.000236606	0.000236606	512652472	0.500105	0.0336	0.0394108	0.0209855	0
17532	LINC02125	Adult CNS EC	0.00015692	0.00015692	512620204	0.500073	0.0754489	0.0845466	0.0146898	0
17533	AC106729.1	Adult CNS EC	0.000183264	0.000183264	512620204	0.500073	0.0754489	0.0845466	0.0146898	0
17534	MON1B	Adult CNS EC	0.121001	-0.0680781	489245199	0.477271	1.86706e-62	6.51117e-62	11.2524	15.2938
17535	SYCE1L	Adult CNS EC	0.0197529	-0.00541235	509694201	0.497219	9.01058e-07	1.44358e-06	1.76488	2.31964
17536	ADAMTS18	Adult CNS EC	0.000669775	-0.00185685	511871442	0.499343	2.20904e-07	3.63063e-07	0.0545622	0.185943
17537	NUDT7	Adult CNS EC	0.0590602	0.0284799	5.26515e+08	0.513628	2.53955e-55	8.37298e-55	5.55695	2.81238
17538	AC092134.1	Adult CNS EC	0.000443688	0.000443688	512760032	0.50021	0.00265406	0.00345164	0.041971	0
17539	VAT1L	Adult CNS EC	0.0029076	0.00179354	513580170	0.50101	5.43556e-07	8.7877e-07	0.304289	0.102269
17540	WWOX	Adult CNS EC	0.0584641	-0.000544065	513231819	0.50067	0.469255	0.483668	5.42055	5.24358
17541	AC079414.3	Adult CNS EC	0.00330655	0.00330655	513857144	0.50128	1.10428e-13	2.16137e-13	0.256023	0
17542	AC009044.1	Adult CNS EC	0.00055419	-0.00152946	5.11884e+08	0.499356	2.47439e-07	4.05639e-07	0.0524637	0.181294
17543	AC046158.1	Adult CNS EC	0.000196617	0.000196617	512630960	0.500084	0.0573696	0.0653424	0.0167884	0
17544	AC046158.4	Adult CNS EC	0.00535022	-0.00173579	5.11997e+08	0.499466	0.0824042	0.0922077	0.530933	0.636854
17545	AC027279.4	Adult CNS EC	0.00554736	-0.00595789	510260074	0.497771	2.10527e-11	3.9166e-11	0.522538	0.966902
17546	AC027279.1	Adult CNS EC	0.0128064	0.0128064	518127276	0.505446	2.84239e-53	9.20889e-53	1.08915	0
17547	AC027279.2	Adult CNS EC	0.000158724	0.000158724	512620204	0.500073	0.0754489	0.0845466	0.0146898	0
17548	AC009145.4	Adult CNS EC	0.00353037	-0.00108004	512238324	0.499701	0.220309	0.232282	0.335768	0.395128
17549	AC009145.1	Adult CNS EC	0.000158125	0.000158125	512620204	0.500073	0.0754489	0.0845466	0.0146898	0
17550	AC092376.2	Adult CNS EC	0.000145821	0.000145821	512609448	0.500063	0.0997966	0.109368	0.0125913	0
17551	MAF	Adult CNS EC	0.0063944	-0.0667653	4.87011e+08	0.475091	0	0	0.577101	5.55039
17552	AC009159.4	Adult CNS EC	0.000499146	-0.000805748	512231104	0.499694	0.00464979	0.0059345	0.0503651	0.111566
17553	MAFTRR	Adult CNS EC	0.000387986	0.000387986	512695496	0.500147	0.0119296	0.0146712	0.0293797	0
17554	DYNLRB2	Adult CNS EC	0.00510364	0.00416095	514666856	0.50207	6.00643e-17	1.25871e-16	0.493159	0.0790257
17555	LINC01227	Adult CNS EC	0.000212385	0.000212385	512663228	0.500115	0.0258427	0.030705	0.023084	0
17556	CDYL2	Adult CNS EC	0.195541	-0.0775839	4.87913e+08	0.475971	7.46871e-51	2.36922e-50	17.1808	21.072
17557	AC092332.1	Adult CNS EC	0.00238255	0.00238255	513577488	0.501007	4.46703e-11	8.21974e-11	0.201461	0
17558	LINC02170	Adult CNS EC	0.000677806	0.000677806	512867592	0.500315	0.000232437	0.000327724	0.0629564	0
17559	CMC2	Adult CNS EC	0.270357	0.0558978	541147077	0.527902	7.62412e-61	2.62625e-60	23.168	16.9487
17560	AC092718.7	Adult CNS EC	0.0022306	-0.00211536	511713593	0.499189	0.000106349	0.000152925	0.209855	0.371885
17561	CENPN	Adult CNS EC	0.0254945	0.0103249	517684875	0.505014	1.88075e-17	3.98223e-17	2.41963	1.41316
17562	AC092718.8	Adult CNS EC	0.000530366	-0.000370626	512419452	0.499878	0.231891	0.244241	0.0545622	0.0790257
17563	AC092718.4	Adult CNS EC	0.00225609	0.00225609	513512952	0.500944	1.79143e-10	3.24226e-10	0.188869	0
17564	ATMIN	Adult CNS EC	0.139354	-0.0846757	483294942	0.471466	1.75378e-86	7.2072e-86	12.8242	17.883
17565	C16orf46	Adult CNS EC	0.00596162	0.00174616	513372783	0.500808	0.00518706	0.00661297	0.547721	0.385831
17566	AC092718.3	Adult CNS EC	0.00176487	-0.00146881	5.11899e+08	0.49937	0.000942519	0.00127145	0.176278	0.302157
17567	AC092718.5	Adult CNS EC	0.00164731	0.00164731	513265564	0.500703	3.74871e-08	6.31514e-08	0.140603	0
17568	AC092718.6	Adult CNS EC	0.000205071	0.000205071	512641716	0.500094	0.0438226	0.0506628	0.0188869	0
17569	AC092718.1	Adult CNS EC	0.000577496	0.000577496	512781544	0.500231	0.00162197	0.00214845	0.0461681	0
17570	GCSH	Adult CNS EC	0.202098	0.0372411	531142897	0.518143	9.56954e-33	2.52545e-32	17.4347	13.5645
17571	PKD1L2	Adult CNS EC	0.000325345	-0.000525498	512346476	0.499806	0.0309045	0.0366018	0.0356753	0.0743771
17572	AC131888.1	Adult CNS EC	0.0025741	0.00197581	5.13412e+08	0.500846	4.80487e-07	7.78608e-07	0.220348	0.0511343
17573	AC009148.1	Adult CNS EC	0.00148743	0.00148743	513244052	0.500682	5.97745e-08	1.0005e-07	0.136406	0
17574	GAN	Adult CNS EC	0.0716815	0.0151834	5.19499e+08	0.506784	1.8348e-12	3.48904e-12	6.25997	4.8717
17575	CMIP	Adult CNS EC	0.10556	-0.244727	4.22421e+08	0.412082	0	0	9.69739	26.3295
17576	AC092139.2	Adult CNS EC	0.000493413	-0.00357812	510888523	0.498384	3.99964e-25	9.54979e-25	0.0440695	0.367237
17577	AC092139.3	Adult CNS EC	0.00822702	-0.02951	501006832	0.488744	1.85382e-111	8.74001e-111	0.818434	3.05876
17578	AC092135.3	Adult CNS EC	0.000495312	-0.00935162	508532024	0.496085	1.50693e-67	5.44059e-67	0.0587593	0.841391
17579	AC099524.1	Adult CNS EC	0.000153074	0.000153074	512620204	0.500073	0.0754489	0.0845466	0.0146898	0
17580	PLCG2	Adult CNS EC	0.56423	-0.440093	3.68856e+08	0.359828	0	0	33.7572	60.0223
17581	SDR42E1	Adult CNS EC	0.000870165	-0.000481977	512400800	0.499859	0.271194	0.284388	0.088139	0.116214
17582	MPHOSPH6	Adult CNS EC	0.0973436	0.0340025	5.28221e+08	0.515293	1.20686e-43	3.59444e-43	8.78242	5.6852
17583	CDH13	Adult CNS EC	0.00716058	-0.000158074	5.12708e+08	0.500159	0.621666	0.634081	0.627466	0.595017
17584	RN7SL134P	Adult CNS EC	0.000841314	0.000841314	512910616	0.500357	8.90269e-05	0.000128281	0.0713506	0
17585	HSBP1	Adult CNS EC	0.819129	0.0745689	539573016	0.526367	1.64802e-31	4.28859e-31	56.6356	50.1813
17586	MLYCD	Adult CNS EC	0.0456123	-0.0335234	4.99908e+08	0.487672	5.1033e-43	1.51147e-42	4.27054	6.65675
17587	AC009119.2	Adult CNS EC	0.00207285	0.00207285	513545220	0.500976	8.94374e-11	1.63125e-10	0.195165	0
17588	OSGIN1	Adult CNS EC	0.0182218	0.0167187	520715763	0.507971	1.89644e-69	6.93905e-69	1.72501	0.13016
17589	SLC38A8	Adult CNS EC	0.000172504	0.000172504	512620204	0.500073	0.0754489	0.0845466	0.0146898	0
17590	MBTPS1	Adult CNS EC	0.294218	-0.209207	4.40558e+08	0.429775	6.53823e-302	6.06795e-301	25.0021	36.5424
17591	AC040169.3	Adult CNS EC	0.000183527	0.000183527	512630960	0.500084	0.0573696	0.0653424	0.0167884	0
17592	AC040169.1	Adult CNS EC	0.0121101	0.0121101	517546452	0.504879	7.02801e-48	2.1717e-47	0.975825	0
17593	HSDL1	Adult CNS EC	0.11067	-0.0385001	5.00477e+08	0.488228	3.49088e-20	7.75174e-20	10.1968	12.2397
17594	DNAAF1	Adult CNS EC	0.00739587	0.00201071	5.13846e+08	0.501269	8.48191e-05	0.000122659	0.700915	0.446263
17595	TAF1C	Adult CNS EC	0.22844	-0.0616645	4.9324e+08	0.481168	6.98458e-30	1.77861e-29	19.1534	22.0714
17596	ADAD2	Adult CNS EC	0.0178191	0.00152845	5.13734e+08	0.50116	0.024653	0.0295336	1.67884	1.44106
17597	AC009123.1	Adult CNS EC	0.000470475	0.000470475	512760032	0.50021	0.00265406	0.00345164	0.041971	0
17598	WFDC1	Adult CNS EC	0.163592	0.0952181	551652002	0.53815	3.00766e-199	2.049e-198	12.9837	5.30866
17599	ATP2C2	Adult CNS EC	0.00109459	-0.000395211	512292682	0.499754	0.0650294	0.0739016	0.0902376	0.139457
17600	TLDC1	Adult CNS EC	0.0564137	0.0564137	539219792	0.526022	2.14741e-254	1.74417e-253	5.2044	0
17601	COTL1	Adult CNS EC	0.042827	-0.291819	4.076e+08	0.397624	0	0	3.93058	24.0238
17602	KLHL36	Adult CNS EC	0.173946	-0.063909	492493152	0.480439	1.72326e-37	4.81804e-37	15.4033	18.5896
17603	USP10	Adult CNS EC	0.125134	-0.123608	4.67123e+08	0.45569	3.0611e-209	2.16561e-208	11.5693	19.7471
17604	CRISPLD2	Adult CNS EC	0.00178981	-0.00145822	5.11838e+08	0.499311	7.29796e-05	0.000106386	0.136406	0.274266
17605	ZDHHC7	Adult CNS EC	0.162993	-0.0163941	5.09179e+08	0.496717	0.0237325	0.028445	14.417	14.6755
17606	KIAA0513	Adult CNS EC	0.0704821	0.0289564	527458386	0.514548	2.51583e-53	8.15735e-53	6.54117	3.5794
17607	FAM92B	Adult CNS EC	0.000670975	0.000341561	5.12716e+08	0.500167	0.0585572	0.0666703	0.0566608	0.0232428
17608	LINC02139	Adult CNS EC	0.000144401	0.000144401	512609448	0.500063	0.0997966	0.109368	0.0125913	0
17609	GSE1	Adult CNS EC	0.200799	-0.0519686	499302087	0.487081	5.5423e-16	1.14006e-15	17.6677	19.3566
17610	LINC00311	Adult CNS EC	0.000346304	0.000346304	512695496	0.500147	0.0119296	0.0146712	0.0293797	0
17611	AC092127.1	Adult CNS EC	0.000230747	0.000230747	512652472	0.500105	0.0336	0.0394108	0.0209855	0
17612	RN7SL381P	Adult CNS EC	0.000106978	0.000106978	512598692	0.500052	0.132987	0.142248	0.0104927	0
17613	GINS2	Adult CNS EC	0.00406185	-0.00959523	508525185	0.496079	1.94729e-33	5.18826e-33	0.388231	1.17144
17614	C16orf74	Adult CNS EC	0.0321521	0.0278017	525552542	0.512689	2.53337e-101	1.13593e-100	2.92538	0.385831
17615	AC018695.6	Adult CNS EC	0.000311575	0.000311575	512706252	0.500157	0.00925511	0.0115125	0.0314782	0
17616	AC018695.2	Adult CNS EC	0.000814648	0.000814648	512889104	0.500336	0.000143739	0.000205027	0.0671535	0
17617	EMC8	Adult CNS EC	0.223648	-0.0463448	497732516	0.48555	2.44808e-18	5.26642e-18	19.2647	21.4206
17618	RNU1-103P	Adult CNS EC	0.00419542	0.00419542	514524016	0.501931	7.10361e-20	1.56985e-19	0.386133	0
17619	COX4I1	Adult CNS EC	1.83952	0.417025	666265563	0.649958	0	0	88.2062	77.5753
17620	AC018695.7	Adult CNS EC	0.000148479	0.000148479	512620204	0.500073	0.0754489	0.0845466	0.0146898	0
17621	IRF8	Adult CNS EC	0.000767911	-0.00536201	5.10175e+08	0.497688	1.8129e-32	4.76942e-32	0.0818434	0.543882
17622	AC135012.1	Adult CNS EC	0.00237629	0.00237629	513631268	0.50106	1.4057e-11	2.62391e-11	0.211953	0
17623	LINC00917	Adult CNS EC	0.000917163	0.000917163	513007420	0.500451	1.04702e-05	1.5987e-05	0.0902376	0
17624	FENDRR	Adult CNS EC	0.0884104	0.0884104	548039712	0.534626	0	0	6.92521	0
17625	FOXF1	Adult CNS EC	0.290605	0.0327579	5.29096e+08	0.516146	1.86982e-20	4.17175e-20	23.9528	20.1934
17626	AC009108.3	Adult CNS EC	0.000605466	0.000605466	512813812	0.500262	0.000779313	0.00106035	0.0524637	0
17627	MTHFSD	Adult CNS EC	0.0326058	-0.0221395	503537066	0.491213	1.98577e-30	5.09973e-30	3.07437	4.80197
17628	FLJ30679	Adult CNS EC	0.000861545	0.000861545	512942884	0.500388	4.35068e-05	6.42452e-05	0.0776463	0
17629	FOXC2-AS1	Adult CNS EC	0.000281151	0.000281151	512652472	0.500105	0.0336	0.0394108	0.0209855	0
17630	FOXC2	Adult CNS EC	0.00443582	-0.0032497	5.11324e+08	0.498809	2.16996e-05	3.26743e-05	0.394527	0.632205
17631	FOXL1	Adult CNS EC	0.000644496	-0.00199436	5.11644e+08	0.499121	1.3928e-10	2.52902e-10	0.0566608	0.232428
17632	C16orf95	Adult CNS EC	0.00520116	0.00401884	514466068	0.501874	7.96558e-14	1.5661e-13	0.49106	0.116214
17633	AC010531.6	Adult CNS EC	0.00283744	0.00283744	513728072	0.501154	1.7583e-12	3.34565e-12	0.23084	0
17634	FBXO31	Adult CNS EC	0.0965896	-0.0243063	5.05122e+08	0.492758	7.29178e-10	1.29886e-09	8.57676	9.85961
17635	AC010531.5	Adult CNS EC	0.000224423	0.000224423	512641716	0.500094	0.0438226	0.0506628	0.0188869	0
17636	MAP1LC3B	Adult CNS EC	0.718793	0.157396	570807247	0.556836	1.40716e-148	7.89557e-148	50.4659	39.8568
17637	AC010531.3	Adult CNS EC	0.000549281	0.000549281	512781544	0.500231	0.00162197	0.00214845	0.0461681	0
17638	ZCCHC14	Adult CNS EC	0.113726	-0.148946	458104936	0.446892	0	0	10.434	20.3561
17639	AC105429.1	Adult CNS EC	0.0121996	0.0121996	517783084	0.50511	4.47016e-50	1.41089e-49	1.02199	0
17640	AC010536.1	Adult CNS EC	0.00026275	0.00026275	512673984	0.500126	0.0199291	0.0239451	0.0251826	0
17641	KLHDC4	Adult CNS EC	0.0556899	-0.0428921	495917444	0.48378	6.9241e-60	2.36712e-59	5.26316	8.39067
17642	AC126696.3	Adult CNS EC	0.000767008	0.000767008	512899860	0.500346	0.000113101	0.000162158	0.0692521	0
17643	AC126696.1	Adult CNS EC	0.000474377	0.000474377	512770788	0.50022	0.00207392	0.00272396	0.0440695	0
17644	SLC7A5	Adult CNS EC	1.98175	-0.410511	3.65215e+08	0.356277	0	0	85.9083	89.8708
17645	AC126696.2	Adult CNS EC	0.00150299	0.00150299	513190272	0.50063	1.92255e-07	3.16425e-07	0.125913	0
17646	CA5A	Adult CNS EC	0.389771	0.338423	6.41701e+08	0.625995	0	0	29.2915	4.33711
17647	AC133539.1	Adult CNS EC	0.00129346	0.00129346	513125736	0.500567	7.84156e-07	1.26017e-06	0.113322	0
17648	BANP	Adult CNS EC	0.0590074	-0.0544293	492401463	0.48035	5.33566e-82	2.12904e-81	5.47511	9.26925
17649	AC134312.1	Adult CNS EC	0.000331652	0.000331652	512684740	0.500136	0.0154038	0.0187332	0.0272811	0
17650	AC134312.5	Adult CNS EC	0.000155556	0.000155556	512620204	0.500073	0.0754489	0.0845466	0.0146898	0
17651	ZNF469	Adult CNS EC	0.000414909	-0.00686076	509379013	0.496912	1.47492e-55	4.87074e-55	0.0377739	0.655448
17652	ZFPM1	Adult CNS EC	0.0590744	-0.00469894	5.13029e+08	0.500472	0.621962	0.63433	5.81927	5.63406
17653	ZC3H18	Adult CNS EC	0.144909	-0.16309	453000557	0.441913	0	0	13.2985	23.9169
17654	CYBA	Adult CNS EC	0.667582	0.000875125	514113525	0.50153	0.484435	0.498893	47.6979	45.7419
17655	MVD	Adult CNS EC	0.102516	-0.0478539	494561618	0.482457	4.56262e-45	1.377e-44	9.17065	12.4768
17656	SNAI3-AS1	Adult CNS EC	0.00314925	0.00314925	513814120	0.501238	2.77687e-13	5.39026e-13	0.247629	0
17657	RNF166	Adult CNS EC	0.0510946	-0.0355516	4.97473e+08	0.485297	1.58289e-54	5.17974e-54	4.71124	7.59576
17658	CTU2	Adult CNS EC	0.0311962	-0.00232282	511589933	0.499068	0.180193	0.190915	2.896	3.0727
17659	PIEZO1	Adult CNS EC	0.181578	-0.184296	446232609	0.435311	0	0	16.1252	27.6683
17660	AC138028.2	Adult CNS EC	0.000149669	0.000149669	512630960	0.500084	0.0573696	0.0653424	0.0167884	0
17661	AC138028.1	Adult CNS EC	0.00221673	0.00221673	513534464	0.500965	1.12735e-10	2.05037e-10	0.193066	0
17662	CDT1	Adult CNS EC	0.0014831	-0.00802029	5.08968e+08	0.49651	1.73336e-44	5.2037e-44	0.153194	0.850688
17663	APRT	Adult CNS EC	0.57085	0.0601405	537285627	0.524135	4.87572e-30	1.24509e-29	43.0664	37.7929
17664	GALNS	Adult CNS EC	0.0283007	-0.0389724	495831712	0.483696	2.3456e-99	1.04105e-98	2.64837	5.87579
17665	TRAPPC2L	Adult CNS EC	0.379062	0.063681	538656010	0.525472	5.05514e-41	1.46858e-40	30.6325	25.2324
17666	PABPN1L	Adult CNS EC	0.000591341	0.000591341	512824568	0.500273	0.000611174	0.000837212	0.0545622	0
17667	CBFA2T3	Adult CNS EC	0.102646	0.0208388	525638495	0.512773	1.99373e-28	4.97752e-28	9.48124	6.75437
17668	AC092384.3	Adult CNS EC	0.000727683	0.000727683	512824568	0.500273	0.000611174	0.000837212	0.0545622	0
17669	AC092384.1	Adult CNS EC	0.0176704	0.0176704	519815968	0.507093	5.46612e-69	1.9929e-68	1.41862	0
17670	AC135782.1	Adult CNS EC	0.00368025	0.00368025	514255116	0.501668	2.21495e-17	4.68175e-17	0.333669	0
17671	ACSF3	Adult CNS EC	0.0805507	-0.0969985	477142803	0.465464	1.19375e-181	7.66107e-181	7.368	13.9643
17672	LINC00304	Adult CNS EC	0.000230977	0.000230977	512695496	0.500147	0.0119296	0.0146712	0.0293797	0
17673	CDH15	Adult CNS EC	0.000149306	-0.00137608	512011430	0.49948	1.08721e-08	1.86754e-08	0.0167884	0.120863
17674	AC009113.1	Adult CNS EC	0.00937633	0.00937633	516352536	0.503714	8.24972e-37	2.28692e-36	0.742886	0
17675	ZNF778	Adult CNS EC	0.0273082	-0.0223166	5.04602e+08	0.492251	1.16951e-27	2.88942e-27	2.61899	4.13723
17676	ANKRD11	Adult CNS EC	0.573589	-0.842366	2.52917e+08	0.246726	0	0	42.1451	77.5846
17677	AC137932.3	Adult CNS EC	0.00879568	0.00879568	516266488	0.50363	5.17087e-36	1.41832e-35	0.726098	0
17678	AC137932.2	Adult CNS EC	0.000335703	0.000335703	512706252	0.500157	0.00925511	0.0115125	0.0314782	0
17679	AC092120.1	Adult CNS EC	0.000178578	0.000178578	512630960	0.500084	0.0573696	0.0653424	0.0167884	0
17680	SPG7	Adult CNS EC	0.304882	-0.425226	375431890	0.366243	0	0	25.3421	47.5223
17681	AC092123.1	Adult CNS EC	0.00130451	0.00130451	513093468	0.500535	1.58663e-06	2.51721e-06	0.107026	0
17682	AC092123.2	Adult CNS EC	0.0194597	0.0194597	521397100	0.508636	9.31054e-84	3.76298e-83	1.7271	0
17683	RPL13	Adult CNS EC	3.53949	0.318979	6.8517e+08	0.6684	0	0	99.2319	99.7955
17684	CPNE7	Adult CNS EC	0.00179527	-0.00426538	510189482	0.497702	9.17364e-24	2.14842e-23	0.167884	0.627557
17685	DPEP1	Adult CNS EC	0.0193507	-0.647682	3.2737e+08	0.319357	0	0	1.45429	37.3327
17686	CHMP1A	Adult CNS EC	0.243806	-0.0132595	5.12076e+08	0.499543	0.786025	0.794797	21.0442	20.4305
17687	SPATA33	Adult CNS EC	0.124657	-0.0570708	493384157	0.481308	3.94573e-44	1.17948e-43	11.0153	14.392
17688	CDK10	Adult CNS EC	0.139306	-0.136533	4.62625e+08	0.451302	3.30751e-240	2.57609e-239	12.138	21.2161
17689	LINC02166	Adult CNS EC	0.001194	0.001194	513018176	0.500462	8.26461e-06	1.2673e-05	0.0923361	0
17690	AC010538.1	Adult CNS EC	0.000386829	0.000386829	512738520	0.500189	0.004359	0.00556743	0.0377739	0
17691	SPATA2L	Adult CNS EC	0.0426433	-0.0074608	509685059	0.49721	0.000674025	0.000922378	3.99564	4.53235
17692	VPS9D1	Adult CNS EC	0.0211967	-0.00568982	510367414	0.497876	0.000321022	0.000447288	1.98103	2.39866
17693	VPS9D1-AS1	Adult CNS EC	0.000126481	0.000126481	512598692	0.500052	0.132987	0.142248	0.0104927	0
17694	ZNF276	Adult CNS EC	0.118392	-0.0808719	4.85116e+08	0.473242	1.49978e-86	6.16544e-86	10.8915	15.7029
17695	FANCA	Adult CNS EC	0.00831113	-0.0212399	504295353	0.491952	1.0246e-65	3.65657e-65	0.828926	2.4312
17696	SPIRE2	Adult CNS EC	0.00340079	-0.00116639	512164157	0.499629	0.1225	0.133805	0.321078	0.395128
17697	TCF25	Adult CNS EC	0.706804	-0.173081	453713825	0.442609	2.25294e-144	1.24584e-143	50.5519	57.8142
17698	MC1R	Adult CNS EC	0.00708083	0.000615679	512982027	0.500426	0.186547	0.197485	0.648451	0.562477
17699	TUBB3	Adult CNS EC	0.000702257	-0.00196322	511604824	0.499083	1.12113e-10	2.04103e-10	0.0629564	0.246374
17700	DEF8	Adult CNS EC	0.154741	-0.00785918	512367893	0.499827	0.902752	0.90709	13.6909	13.4297
17701	AC092143.3	Adult CNS EC	0.000123994	0.000123994	512598692	0.500052	0.132987	0.142248	0.0104927	0
17702	CENPBD1	Adult CNS EC	0.0391927	0.0169802	520945433	0.508195	4.27134e-30	1.09121e-29	3.67666	2.02678
17703	AFG3L1P	Adult CNS EC	0.028825	0.028825	524548608	0.51171	2.30931e-113	1.10019e-112	2.34198	0
17704	DBNDD1	Adult CNS EC	0.00694799	-0.00257185	511280728	0.498767	0.000466076	0.000644659	0.66524	0.911119
17705	GAS8	Adult CNS EC	0.038827	-0.00745188	509791656	0.497314	0.000601408	0.00082675	3.6137	4.12793
17706	URAHP	Adult CNS EC	0.000133949	0.000133949	512609448	0.500063	0.0997966	0.109368	0.0125913	0
17707	FAM157C	Adult CNS EC	0.00715375	0.00715375	515717932	0.503095	6.22065e-31	1.60614e-30	0.619072	0
17708	AC133919.1	Adult CNS EC	0.0103373	0.0103373	517019408	0.504365	5.44314e-43	1.61095e-42	0.872996	0
17709	LINC02193	Adult CNS EC	0.00460564	0.00460564	514502504	0.50191	1.12434e-19	2.47512e-19	0.381936	0
17710	DOC2B	Adult CNS EC	0.0974574	-0.0758038	485328753	0.47345	4.76623e-97	2.08253e-96	9.12658	14.048
17711	LINC02091	Adult CNS EC	0.0029822	0.0029822	513921680	0.501343	2.77128e-14	5.50341e-14	0.268614	0
17712	RPH3AL	Adult CNS EC	0.0847519	0.0191787	522627067	0.509835	1.09666e-20	2.45728e-20	7.71846	5.6759
17713	AC129507.4	Adult CNS EC	0.000176524	0.000176524	512630960	0.500084	0.0573696	0.0653424	0.0167884	0
17714	AC129507.1	Adult CNS EC	0.000500299	0.000500299	512717008	0.500168	0.00719129	0.0090298	0.0335768	0
17715	AC129507.2	Adult CNS EC	0.000233101	0.000233101	512663228	0.500115	0.0258427	0.030705	0.023084	0
17716	AC141424.1	Adult CNS EC	0.000109	0.000109	512598692	0.500052	0.132987	0.142248	0.0104927	0
17717	C17orf97	Adult CNS EC	0.0156134	-0.00797017	509156775	0.496695	3.3303e-10	5.98578e-10	1.46479	2.11975
17718	RFLNB	Adult CNS EC	0.0601726	-0.386706	3.75315e+08	0.366129	0	0	5.65139	31.601
17719	VPS53	Adult CNS EC	0.127091	-0.192419	443676343	0.432817	0	0	11.5273	24.0192
17720	FAM57A	Adult CNS EC	0.0346512	0.0346512	529453344	0.516495	6.54026e-160	3.8471e-159	3.29892	0
17721	GEMIN4	Adult CNS EC	0.0117127	-0.00849436	5.08839e+08	0.496384	1.7525e-14	3.49329e-14	1.11223	1.83154
17722	DBIL5P	Adult CNS EC	0.000854482	0.000854482	512921372	0.500367	7.01012e-05	0.000102209	0.0734492	0
17723	GLOD4	Adult CNS EC	0.234427	-0.0309965	503520054	0.491196	1.52127e-07	2.51116e-07	20.2951	21.3974
17724	AC087392.3	Adult CNS EC	0.000358265	0.000358265	512684740	0.500136	0.0154038	0.0187332	0.0272811	0
17725	MRM3	Adult CNS EC	0.0415632	-0.00408295	5.10813e+08	0.49831	0.035316	0.0413828	3.87602	4.19766
17726	AC087392.5	Adult CNS EC	0.000494719	0.000494719	512760032	0.50021	0.00265406	0.00345164	0.041971	0
17727	NXN	Adult CNS EC	0.404478	-0.000398894	515432704	0.502817	0.151189	0.16136	32.4079	30.9874
17728	AC087392.2	Adult CNS EC	0.000721557	0.000721557	512846080	0.500294	0.000376531	0.000522339	0.0587593	0
17729	AC087392.1	Adult CNS EC	0.00543738	0.00543738	514792916	0.502193	2.28917e-22	5.25054e-22	0.438596	0
17730	TIMM22	Adult CNS EC	0.182879	-0.0373579	499122949	0.486907	1.69304e-17	3.59005e-17	15.9385	18.1898
17731	ABR	Adult CNS EC	0.20712	0.0233717	527319997	0.514413	2.18499e-20	4.87005e-20	18.2259	14.8057
17732	Metazoa-SRP-ENSG00000278794	Adult CNS EC	0.00160105	0.00160105	513297832	0.500734	1.86307e-08	3.17884e-08	0.146898	0
17733	AC144836.1	Adult CNS EC	0.000409223	0.000409223	512706252	0.500157	0.00925511	0.0115125	0.0314782	0
17734	YWHAE	Adult CNS EC	1.33721	-0.161469	456458100	0.445286	4.8091e-119	2.36387e-118	76.3116	81.8194
17735	CRK	Adult CNS EC	0.445605	-0.237088	431699934	0.421134	0	0	35.6837	47.183
17736	AC032044.1	Adult CNS EC	0.000532668	0.000532668	512749276	0.500199	0.00339961	0.00438326	0.0398724	0
17737	MYO1C	Adult CNS EC	0.407134	0.0430322	534242537	0.521167	1.21417e-27	2.99944e-27	32.6513	27.2871
17738	INPP5K	Adult CNS EC	0.161555	0.0693905	544039850	0.530724	2.86317e-113	1.363e-112	14.3604	8.11175
17739	PITPNA-AS1	Adult CNS EC	0.0223879	0.0223879	521687512	0.508919	1.77981e-86	7.31172e-86	1.78377	0
17740	PITPNA	Adult CNS EC	0.347812	-0.200589	445414246	0.434512	3.92685e-243	3.08598e-242	29.0901	38.9782
17741	SLC43A2	Adult CNS EC	0.0827734	-0.375367	3.78271e+08	0.369013	0	0	7.33442	32.619
17742	RN7SL105P	Adult CNS EC	0.000902645	0.000902645	513050444	0.500493	4.0697e-06	6.32696e-06	0.0986317	0
17743	SCARF1	Adult CNS EC	0.333532	-0.197706	444739705	0.433854	8.11062e-255	6.61174e-254	27.5246	38.2066
17744	RILP	Adult CNS EC	0.151864	0.0604235	541222190	0.527975	1.68434e-99	7.48108e-99	13.4391	7.70268
17745	PRPF8	Adult CNS EC	0.243843	-0.174124	450877252	0.439842	2.64328e-248	2.11393e-247	21.2541	31.4336
17746	AC130343.2	Adult CNS EC	0.000864129	0.000864129	512878348	0.500325	0.000182747	0.000259052	0.065055	0
17747	TLCD2	Adult CNS EC	0.114978	-0.00307795	516056411	0.503426	0.00601348	0.00761183	10.52	9.58535
17748	MIR22HG	Adult CNS EC	0.054807	0.054807	535659556	0.522549	1.14067e-219	8.35492e-219	4.50978	0
17749	WDR81	Adult CNS EC	0.0245902	0.002104	5.14162e+08	0.501577	0.00971305	0.0120723	2.35667	2.03142
17750	SERPINF2	Adult CNS EC	0.000447039	-0.000760043	512310895	0.499772	0.0367035	0.042985	0.0566608	0.102269
17751	SERPINF1	Adult CNS EC	0.00178803	0.000257373	512761770	0.500212	0.189999	0.201087	0.167884	0.125511
17752	SMYD4	Adult CNS EC	0.0512547	-0.0114127	5.10054e+08	0.49757	0.00651307	0.00823568	4.84345	5.26218
17753	RPA1	Adult CNS EC	0.121337	-0.0128674	5.10297e+08	0.497807	0.0887377	0.0991722	10.9481	11.1473
17754	RTN4RL1	Adult CNS EC	0.00982183	0.00109045	513247914	0.500686	0.0656855	0.0746368	0.872996	0.734474
17755	DPH1	Adult CNS EC	0.00561289	-0.00268067	5.11366e+08	0.49885	0.000242951	0.00034241	0.514144	0.743771
17756	AC090617.4	Adult CNS EC	0.000246895	0.000246895	512663228	0.500115	0.0258427	0.030705	0.023084	0
17757	AC090617.6	Adult CNS EC	0.000146314	0.000146314	512609448	0.500063	0.0997966	0.109368	0.0125913	0
17758	HIC1	Adult CNS EC	0.0974211	-0.1895	4.42994e+08	0.432151	0	0	8.6691	21.6809
17759	SMG6	Adult CNS EC	0.145673	-0.148169	458930712	0.447698	2.47949e-258	2.04168e-257	13.2859	22.8384
17760	AC090617.10	Adult CNS EC	0.0010485	0.0010485	513018176	0.500462	8.26461e-06	1.2673e-05	0.0923361	0
17761	AC090617.1	Adult CNS EC	0.000299738	0.000299738	512695496	0.500147	0.0119296	0.0146712	0.0293797	0
17762	AL450226.2	Adult CNS EC	0.00272873	0.00171306	5.13415e+08	0.500849	4.99327e-06	7.75245e-06	0.258121	0.0883228
17763	SRR	Adult CNS EC	0.0206353	0.00102085	513267007	0.500704	0.214911	0.226786	1.99572	1.85013
17764	TSR1	Adult CNS EC	0.0655863	-0.0733182	4.84674e+08	0.472811	3.6743e-134	1.93641e-133	6.17812	11.4122
17765	SNORD91B	Adult CNS EC	0.000133625	0.000133625	512609448	0.500063	0.0997966	0.109368	0.0125913	0
17766	SNORD91A	Adult CNS EC	0.000519952	0.000519952	512824568	0.500273	0.000611174	0.000837212	0.0545622	0
17767	SGSM2	Adult CNS EC	0.084893	-0.0635762	4.9048e+08	0.478475	3.04091e-74	1.15159e-73	7.81079	11.8353
17768	AC006435.2	Adult CNS EC	0.000445445	0.000445445	512749276	0.500199	0.00339961	0.00438326	0.0398724	0
17769	MNT	Adult CNS EC	0.0660568	-0.0207144	5.05464e+08	0.493092	1.22657e-11	2.29427e-11	6.18442	7.4656
17770	METTL16	Adult CNS EC	0.0971289	-0.0628058	4.90574e+08	0.478567	3.46133e-66	1.23907e-65	9.00067	12.9649
17771	AC006435.4	Adult CNS EC	0.000602942	0.000602942	512856836	0.500304	0.000295768	0.000412594	0.0608579	0
17772	PAFAH1B1	Adult CNS EC	0.37815	-0.353589	3.91065e+08	0.381494	0	0	30.8654	49.8373
17773	AC015799.1	Adult CNS EC	0.0202077	-0.0542833	4.9109e+08	0.47907	1.50585e-186	9.86055e-186	1.86771	6.0199
17774	RN7SL608P	Adult CNS EC	0.000886191	0.000886191	512932128	0.500378	5.52171e-05	8.10434e-05	0.0755477	0
17775	AC005696.2	Adult CNS EC	0.000113146	0.000113146	512598692	0.500052	0.132987	0.142248	0.0104927	0
17776	CLUH	Adult CNS EC	0.0386019	-0.0358551	497774777	0.485591	7.26567e-64	2.55788e-63	3.64728	6.47081
17777	AC005696.1	Adult CNS EC	0.00522787	0.00522787	514588552	0.501994	1.79182e-20	3.99846e-20	0.398724	0
17778	AC005696.4	Adult CNS EC	0.00791071	0.00791071	515739444	0.503116	3.93227e-31	1.0183e-30	0.623269	0
17779	RAP1GAP2	Adult CNS EC	0.0051669	0.00240328	513768194	0.501193	4.92996e-06	7.65513e-06	0.480567	0.241726
17780	OR1A1	Adult CNS EC	0.000737323	9.31154e-05	512581675	0.500036	0.723	0.733342	0.0629564	0.0557828
17781	OR3A2	Adult CNS EC	0.000484355	0.000173088	512627815	0.500081	0.318852	0.332767	0.0440695	0.0278914
17782	OR3A3	Adult CNS EC	0.00840386	0.00815058	516201102	0.503567	6.82436e-34	1.8272e-33	0.73659	0.0232428
17783	ASPA	Adult CNS EC	0.00116431	0.000620364	512876644	0.500324	0.00900349	0.0112654	0.111223	0.0464857
17784	TRPV3	Adult CNS EC	0.00177921	-0.000797606	512218454	0.499682	0.0668097	0.0758965	0.15949	0.223131
17785	TRPV1	Adult CNS EC	0.00845171	9.49876e-05	513030562	0.500474	0.189179	0.200245	0.807941	0.711231
17786	AC027796.3	Adult CNS EC	0.00105413	-0.000222689	5.12446e+08	0.499904	0.454759	0.469201	0.0923361	0.111566
17787	AC027796.1	Adult CNS EC	0.00144397	0.00144397	513222540	0.500661	9.53504e-08	1.58232e-07	0.132209	0
17788	SHPK	Adult CNS EC	0.0145823	-0.00917379	5.08595e+08	0.496147	9.93562e-14	1.94639e-13	1.37665	2.14299
17789	CTNS	Adult CNS EC	0.0456941	-0.00986244	508095531	0.49566	2.78227e-07	4.5474e-07	4.16142	5.00651
17790	TAX1BP3	Adult CNS EC	0.297619	0.0891425	5.49559e+08	0.536109	6.99296e-98	3.06862e-97	24.3012	16.9952
17791	P2RX5-TAX1BP3	Adult CNS EC	0.00114323	0.000779437	512915906	0.500362	0.00213475	0.00280204	0.104927	0.03254
17792	EMC6	Adult CNS EC	0.315258	0.0773567	546889067	0.533504	4.47533e-78	1.73895e-77	26.7481	19.696
17793	ITGAE	Adult CNS EC	0.125194	-0.0358111	499938550	0.487702	2.10457e-20	4.69166e-20	11.1097	13.3321
17794	AC116914.2	Adult CNS EC	0.000682462	0.000682462	512803056	0.500252	0.00099432	0.00133573	0.0503651	0
17795	NCBP3	Adult CNS EC	0.250287	-0.396245	3.81238e+08	0.371907	0	0	21.5836	43.4595
17796	CAMKK1	Adult CNS EC	0.0120419	-0.0252708	5.01796e+08	0.489514	6.15028e-83	2.46859e-82	1.13322	3.22146
17797	ATP2A3	Adult CNS EC	0.0329585	0.0130117	518601651	0.505908	2.40812e-20	5.36101e-20	2.85403	1.66419
17798	ZZEF1	Adult CNS EC	0.104265	-0.157057	455754234	0.444599	0	0	9.73097	20.0911
17799	CYB5D2	Adult CNS EC	0.27269	0.104269	554589109	0.541015	2.18138e-138	1.17389e-137	22.0243	13.7086
17800	ANKFY1	Adult CNS EC	0.101172	-0.139397	461020711	0.449737	9.43637e-305	8.84488e-304	9.22102	18.7337
17801	AC087742.2	Adult CNS EC	0.000200635	0.000200635	512630960	0.500084	0.0573696	0.0653424	0.0167884	0
17802	UBE2G1	Adult CNS EC	0.154177	-0.0821395	480616899	0.468853	1.06935e-97	4.68742e-97	13.4832	19.2869
17803	RN7SL774P	Adult CNS EC	0.00014362	0.00014362	512620204	0.500073	0.0754489	0.0845466	0.0146898	0
17804	SPNS3	Adult CNS EC	0.000206471	-0.000236022	512395041	0.499854	0.0156282	0.0189996	0.0125913	0.0418371
17805	AC127521.1	Adult CNS EC	0.00121204	0.00121204	513082712	0.500525	2.00741e-06	3.171e-06	0.104927	0
17806	SPNS2	Adult CNS EC	0.11314	-0.0683611	486750265	0.474837	5.93325e-81	2.35177e-80	10.1759	14.8847
17807	MYBBP1A	Adult CNS EC	0.0396235	-0.027648	501215617	0.488948	4.53755e-39	1.29153e-38	3.7564	5.91763
17808	GGT6	Adult CNS EC	0.00110726	0.000509026	5.12788e+08	0.500237	0.0457978	0.0528914	0.0986317	0.0511343
17809	SMTNL2	Adult CNS EC	0.0373998	0.0227217	5.24389e+08	0.511555	1.82719e-65	6.50567e-65	3.51087	1.18538
17810	LINC01996	Adult CNS EC	0.000342866	0.000342866	512695496	0.500147	0.0119296	0.0146712	0.0293797	0
17811	PELP1	Adult CNS EC	0.0751735	-0.143268	457515236	0.446317	0	0	7.00285	17.3671
17812	AC091153.3	Adult CNS EC	0.000715955	0.000715955	512878348	0.500325	0.000182747	0.000259052	0.065055	0
17813	ARRB2	Adult CNS EC	0.0324306	0.00369789	5.14495e+08	0.501902	0.00559061	0.00708882	2.99673	2.60785
17814	MED11	Adult CNS EC	0.0793748	0.0130802	5.18487e+08	0.505797	2.29811e-08	3.91402e-08	7.20851	6.01525
17815	CXCL16	Adult CNS EC	0.0442009	0.031127	5.27069e+08	0.514168	5.67431e-88	2.35083e-87	3.98934	1.1482
17816	ZMYND15	Adult CNS EC	0.00311856	0.00230646	5.13725e+08	0.501151	4.29082e-09	7.46059e-09	0.300092	0.0697285
17817	VMO1	Adult CNS EC	0.00151702	0.000353847	512751950	0.500202	0.172526	0.183548	0.142701	0.102269
17818	PSMB6	Adult CNS EC	0.745609	0.185479	5.82326e+08	0.568073	1.93479e-208	1.36523e-207	52.8855	40.754
17819	AC233723.1	Adult CNS EC	0.0114579	0.00840721	516345306	0.503707	6.66873e-24	1.56523e-23	1.03878	0.297508
17820	PLD2	Adult CNS EC	0.0809099	-0.00500333	5.10756e+08	0.498255	0.105008	0.114971	7.31973	7.59576
17821	MINK1	Adult CNS EC	0.119544	-0.0500712	495934478	0.483796	2.46681e-34	6.63748e-34	10.8663	13.7179
17822	RN7SL784P	Adult CNS EC	0.000439705	0.000439705	512727764	0.500178	0.00559537	0.00708882	0.0356753	0
17823	CHRNE	Adult CNS EC	0.00785964	-0.000624349	5.12299e+08	0.49976	0.494399	0.508727	0.719802	0.767014
17824	C17orf107	Adult CNS EC	0.000643979	-0.000438089	5.12378e+08	0.499837	0.147867	0.157876	0.065055	0.0976199
17825	GP1BA	Adult CNS EC	0.00666879	0.00336458	5.13817e+08	0.501241	1.56505e-05	2.37633e-05	0.568706	0.320751
17826	SLC25A11	Adult CNS EC	0.286319	0.0502955	5.3593e+08	0.522812	3.34211e-39	9.52709e-39	24.3075	19.3752
17827	RNF167	Adult CNS EC	0.220011	0.0431915	5.30427e+08	0.517445	8.76182e-29	2.198e-28	18.5428	14.9173
17828	PFN1	Adult CNS EC	1.03679	-0.0930302	478690867	0.466975	6.57231e-46	2.0023e-45	64.587	67.4554
17829	ENO3	Adult CNS EC	0.0109871	-0.000451867	5.12347e+08	0.499807	0.641582	0.653604	1.0178	1.05522
17830	SPAG7	Adult CNS EC	0.345954	0.042339	5.31496e+08	0.518487	3.04838e-23	7.08422e-23	28.6242	24.4794
17831	CAMTA2	Adult CNS EC	0.0785814	-0.0227592	505997425	0.493613	4.6229e-09	8.02545e-09	7.25678	8.38137
17832	AC004771.4	Adult CNS EC	0.0041174	0.0041174	514308896	0.501721	7.02048e-18	1.49803e-17	0.344162	0
17833	AC004771.2	Adult CNS EC	0.000134959	0.000134959	512609448	0.500063	0.0997966	0.109368	0.0125913	0
17834	AC004771.5	Adult CNS EC	0.000170172	0.000170172	512630960	0.500084	0.0573696	0.0653424	0.0167884	0
17835	AC004771.3	Adult CNS EC	0.000759438	0.000759438	512835324	0.500283	0.000479586	0.000660694	0.0566608	0
17836	INCA1	Adult CNS EC	0.00489211	-0.000383683	512438738	0.499896	0.719985	0.730405	0.49106	0.511343
17837	KIF1C	Adult CNS EC	0.213531	-0.118384	4.70784e+08	0.459261	2.3482e-129	1.20965e-128	18.6708	25.6694
17838	SLC52A1	Adult CNS EC	0.000107819	-0.000296667	512408077	0.499867	0.0177455	0.0215266	0.0104927	0.0371885
17839	ZFP3	Adult CNS EC	0.0184677	-0.00729469	509561431	0.49709	3.0203e-07	4.93348e-07	1.77327	2.34753
17840	ZNF232	Adult CNS EC	0.0241028	0.0109599	5.1805e+08	0.50537	4.08966e-21	9.21436e-21	2.29581	1.21792
17841	AC012146.1	Adult CNS EC	0.0289934	0.0289934	524752972	0.511909	2.72668e-115	1.31155e-114	2.38185	0
17842	USP6	Adult CNS EC	0.0144818	0.0133342	5.1885e+08	0.506151	9.02097e-54	2.93704e-53	1.33258	0.102269
17843	ZNF594	Adult CNS EC	0.0247867	-0.00671682	510904428	0.4984	0.0123764	0.0152103	2.39444	2.69617
17844	AC087500.1	Adult CNS EC	0.00528033	0.00528033	514868208	0.502266	4.59433e-23	1.06395e-22	0.453286	0
17845	SCIMP	Adult CNS EC	0.00191387	0.00105085	5.13024e+08	0.500467	0.00223557	0.00293171	0.167884	0.0743771
17846	RABEP1	Adult CNS EC	0.222203	-0.180165	448824496	0.437839	4.01445e-279	3.495e-278	19.3948	30.2203
17847	NUP88	Adult CNS EC	0.0491608	-0.060482	489761666	0.477774	6.90171e-115	3.31456e-114	4.65038	8.97174
17848	AC015727.1	Adult CNS EC	0.00267126	0.00267126	513771096	0.501196	6.9859e-13	1.34337e-12	0.239234	0
17849	RPAIN	Adult CNS EC	0.298998	-0.0645908	492035672	0.479993	1.07375e-27	2.65389e-27	25.3924	28.0774
17850	AC004148.2	Adult CNS EC	0.0195643	0.0195643	521192736	0.508436	7.60211e-82	3.02945e-81	1.68723	0
17851	C1QBP	Adult CNS EC	0.388233	-0.0027283	515239474	0.502629	0.178253	0.189483	31.9357	30.4342
17852	DHX33	Adult CNS EC	0.0851082	-0.0942797	477464142	0.465778	7.28665e-171	4.48455e-170	7.85906	14.3827
17853	DERL2	Adult CNS EC	0.1482	-0.0160527	5.08646e+08	0.496197	0.0066483	0.00840493	13.1936	13.6714
17854	MIS12	Adult CNS EC	0.0780847	-0.0241965	504565817	0.492216	8.42271e-13	1.6175e-12	7.13296	8.56266
17855	NLRP1	Adult CNS EC	0.20758	0.0690893	5.47278e+08	0.533883	1.16365e-111	5.49355e-111	18.1315	10.9241
17856	WSCD1	Adult CNS EC	0.0466167	-0.084783	480059749	0.46831	6.04253e-219	4.41004e-218	4.44263	10.622
17857	AIPL1	Adult CNS EC	0.00097766	0.000560811	512827519	0.500276	0.0143252	0.0175638	0.0923361	0.0371885
17858	PIMREG	Adult CNS EC	0.000122147	-0.00597559	5.09906e+08	0.497426	4.36292e-52	1.3998e-51	0.0104927	0.525288
17859	PITPNM3	Adult CNS EC	0.00190076	-0.000314157	512514097	0.49997	0.865298	0.871103	0.184672	0.190591
17860	Metazoa-SRP-ENSG00000274860	Adult CNS EC	0.000198366	0.000198366	512630960	0.500084	0.0573696	0.0653424	0.0167884	0
17861	KIAA0753	Adult CNS EC	0.0302915	-0.0760651	4.82651e+08	0.470838	1.30364e-249	1.04702e-248	2.84983	8.6045
17862	TXNDC17	Adult CNS EC	0.387663	0.0194713	5.23077e+08	0.510275	1.15799e-07	1.91905e-07	31.6587	28.849
17863	MED31	Adult CNS EC	0.162231	0.0337261	528596789	0.515659	1.4547e-29	3.68631e-29	14.0414	10.7754
17864	C17orf100	Adult CNS EC	0.00623695	-0.00446991	510506543	0.498012	1.06105e-08	1.82299e-08	0.598086	0.994794
17865	AC004706.3	Adult CNS EC	0.000983197	-0.00299294	5.11223e+08	0.49871	1.27104e-14	2.54188e-14	0.0860405	0.343994
17866	SLC13A5	Adult CNS EC	0.0104396	0.00711392	5.16197e+08	0.503562	4.55351e-23	1.0552e-22	0.99681	0.283563
17867	XAF1	Adult CNS EC	1.18876	0.116606	5.50895e+08	0.537411	1.25664e-58	4.26089e-58	67.271	58.2419
17868	PRAL	Adult CNS EC	0.0627326	0.00462572	515292064	0.50268	0.00351232	0.00452692	5.44783	4.87635
17869	FBXO39	Adult CNS EC	0.00235266	0.00060816	512941206	0.500387	0.0382413	0.0447432	0.23084	0.153403
17870	ALOX12P2	Adult CNS EC	0.00163229	0.00163229	513190272	0.50063	1.92255e-07	3.16425e-07	0.125913	0
17871	ALOX12-AS1	Adult CNS EC	0.0179947	0.0179947	520117136	0.507387	8.48692e-72	3.15586e-71	1.47738	0
17872	AC040977.1	Adult CNS EC	0.0121832	0.0121832	517933668	0.505257	1.78669e-51	5.70249e-51	1.05137	0
17873	RNASEK	Adult CNS EC	0.102091	-0.0429248	4.96023e+08	0.483882	5.09617e-38	1.43384e-37	9.35952	12.3559
17874	RNASEK-C17orf49	Adult CNS EC	0.00202236	0.000687917	512925382	0.500371	0.0292167	0.0346395	0.195165	0.120863
17875	C17orf49	Adult CNS EC	0.0524101	0.0300073	5.24357e+08	0.511523	6.21975e-50	1.96007e-49	4.41534	2.11975
17876	MIR497HG	Adult CNS EC	0.00460396	0.00460396	514480992	0.501889	1.77964e-19	3.90293e-19	0.377739	0
17877	BCL6B	Adult CNS EC	0.213017	-0.17631	451370540	0.440323	6.82359e-271	5.79224e-270	17.9468	28.6677
17878	SLC16A13	Adult CNS EC	0.0257838	0.0161285	5.1965e+08	0.506931	1.58379e-35	4.32094e-35	2.3063	0.920417
17879	SLC16A11	Adult CNS EC	0.0482206	0.0446392	532794696	0.519754	4.68092e-171	2.88449e-170	4.29783	0.348643
17880	ASGR1	Adult CNS EC	0.013727	-0.0674722	484974520	0.473104	0	0	1.26123	6.61956
17881	DLG4	Adult CNS EC	0.00677814	-0.0423769	4.94186e+08	0.48209	1.82811e-232	1.39978e-231	0.717703	4.28598
17882	ACADVL	Adult CNS EC	0.410569	0.0138487	519885939	0.507161	0.000269892	0.000378006	32.8549	30.5364
17883	DVL2	Adult CNS EC	0.0590181	-0.00762604	510044850	0.497561	0.00939835	0.0116866	5.39117	5.8293
17884	PHF23	Adult CNS EC	0.0687551	-0.0773692	4.82533e+08	0.470723	2.20323e-148	1.23539e-147	6.44884	12.0956
17885	GABARAP	Adult CNS EC	0.12225	-0.00184246	5.1362e+08	0.501049	0.409352	0.423711	10.7991	10.4453
17886	AC120057.4	Adult CNS EC	0.00420038	0.00420038	514534772	0.501941	5.64643e-20	1.24986e-19	0.388231	0
17887	CTDNEP1	Adult CNS EC	0.173446	-0.107113	4.73905e+08	0.462306	1.9022e-125	9.64065e-125	15.779	22.3782
17888	ELP5	Adult CNS EC	0.126846	0.0366191	5.27966e+08	0.515044	2.04116e-33	5.43362e-33	11.2125	8.16289
17889	SLC2A4	Adult CNS EC	0.00139583	0.00139583	513190272	0.50063	1.92255e-07	3.16425e-07	0.125913	0
17890	EIF5A	Adult CNS EC	0.380707	-0.0942947	478356011	0.466648	1.16363e-64	4.12149e-64	30.4017	35.6871
17891	GPS2	Adult CNS EC	0.162335	-0.0241721	506625211	0.494225	7.87403e-05	0.000114661	14.5282	15.2473
17892	AC026954.2	Adult CNS EC	0.000166496	0.000166496	512598692	0.500052	0.132987	0.142248	0.0104927	0
17893	NEURL4	Adult CNS EC	0.0232177	-0.00694658	5.10161e+08	0.497674	0.000198061	0.0002805	2.23076	2.68222
17894	ACAP1	Adult CNS EC	0.0120575	0.00786423	5.16141e+08	0.503508	8.60654e-20	1.89959e-19	1.10593	0.404425
17895	KCTD11	Adult CNS EC	0.0209478	0.00455883	5.14898e+08	0.502295	2.6517e-05	3.96596e-05	1.94535	1.48289
17896	TMEM95	Adult CNS EC	0.000222776	0.000222776	512652472	0.500105	0.0336	0.0394108	0.0209855	0
17897	TNK1	Adult CNS EC	0.00120018	0.000828772	513023387	0.500467	0.000258956	0.000364611	0.125913	0.03254
17898	PLSCR3	Adult CNS EC	0.00287938	0.000663217	5.1298e+08	0.500424	0.0437371	0.0506628	0.2896	0.204537
17899	TMEM256	Adult CNS EC	0.433455	0.209478	595065667	0.580501	0	0	34.2714	18.5478
17900	NLGN2	Adult CNS EC	0.0374018	-0.00596795	511001255	0.498494	0.0485757	0.0560731	3.49828	3.76999
17901	TMEM102	Adult CNS EC	0.00914652	-0.000641484	5.12145e+08	0.49961	0.308193	0.322001	0.85201	0.929714
17902	FGF11	Adult CNS EC	0.000329224	-0.00383958	510855884	0.498352	8.18596e-27	1.99941e-26	0.0377739	0.367237
17903	CHRNB1	Adult CNS EC	0.0761209	0.0383235	5.29244e+08	0.51629	9.5749e-66	3.41907e-65	6.69647	3.43064
17904	ZBTB4	Adult CNS EC	0.216097	0.0043177	5.19967e+08	0.507241	6.16546e-06	9.53787e-06	19.0443	16.9068
17905	SLC35G6	Adult CNS EC	0.00083915	0.000352218	5.12728e+08	0.500179	0.0909312	0.101563	0.0776463	0.0418371
17906	POLR2A	Adult CNS EC	0.305025	-0.152473	459829559	0.448575	1.26945e-164	7.61543e-164	25.5603	33.8788
17907	TNFSF12	Adult CNS EC	0.249041	0.106312	5.6057e+08	0.54685	1.04862e-186	6.87024e-186	21.5479	11.9096
17908	AC016876.3	Adult CNS EC	0.001447	0.001447	513104224	0.500546	1.25425e-06	1.99831e-06	0.109124	0
17909	TNFSF13	Adult CNS EC	0.000599735	-0.000161349	5.12521e+08	0.499977	0.824599	0.832185	0.065055	0.0697285
17910	SENP3	Adult CNS EC	0.0366409	0.00837737	5.17781e+08	0.505108	1.72608e-12	3.28819e-12	3.53395	2.49163
17911	EIF4A1	Adult CNS EC	0.409589	-0.18021	452190784	0.441123	1.79985e-185	1.16981e-184	32.645	41.6093
17912	AC016876.2	Adult CNS EC	0.0369706	0.0369706	527807676	0.514889	3.15709e-144	1.74385e-143	2.97784	0
17913	CD68	Adult CNS EC	0.00300934	-0.0033494	511121375	0.498611	6.94807e-08	1.16121e-07	0.308487	0.58572
17914	AC016876.1	Adult CNS EC	0.0193243	0.0193243	520160160	0.507429	3.36758e-72	1.25471e-71	1.48577	0
17915	MPDU1	Adult CNS EC	0.153845	-0.0222508	504681686	0.492329	7.03803e-08	1.17608e-07	13.4307	14.7174
17916	SOX15	Adult CNS EC	0.0039937	0.00239593	513647609	0.501076	1.00885e-06	1.61162e-06	0.354655	0.139457
17917	FXR2	Adult CNS EC	0.068572	-0.0404473	4.98317e+08	0.48612	3.53454e-38	9.96302e-38	6.56426	9.16698
17918	SHBG	Adult CNS EC	0.000517327	-0.000436344	5.12383e+08	0.499842	0.13465	0.143997	0.0566608	0.0883228
17919	SAT2	Adult CNS EC	0.310244	0.0439977	5.32795e+08	0.519754	2.38801e-28	5.95639e-28	25.8583	21.4067
17920	ATP1B2	Adult CNS EC	0.0103547	0.00537294	514923679	0.502321	2.68746e-11	4.98605e-11	0.868799	0.404425
17921	TP53	Adult CNS EC	0.0742914	-0.117734	4.66296e+08	0.454883	9.62383e-306	9.04833e-305	6.7951	15.5402
17922	AC087388.1	Adult CNS EC	0.00992552	0.00992552	516922604	0.504271	4.29918e-42	1.2617e-41	0.854109	0
17923	WRAP53	Adult CNS EC	0.0209752	-0.00452006	5.10419e+08	0.497926	0.000386083	0.00053553	1.93906	2.34753
17924	EFNB3	Adult CNS EC	0.00103612	-0.00519479	510151366	0.497665	5.15723e-30	1.3156e-29	0.104927	0.571774
17925	DNAH2	Adult CNS EC	0.000768901	-0.000384685	512328058	0.499788	0.0726607	0.0824208	0.0692521	0.111566
17926	KDM6B	Adult CNS EC	0.201256	-0.0953645	487256014	0.47533	1.40382e-53	4.56628e-53	17.1598	21.0115
17927	TMEM88	Adult CNS EC	0.936415	0.391351	637736286	0.622127	0	0	57.5758	36.5982
17928	NAA38	Adult CNS EC	1.08926	0.428302	6.55566e+08	0.639521	0	0	66.8325	45.5141
17929	CYB5D1	Adult CNS EC	0.00140211	-0.00496474	5.10435e+08	0.497941	2.06041e-21	4.65945e-21	0.151095	0.562477
17930	AC104581.4	Adult CNS EC	0.0429227	-0.00555002	5.12531e+08	0.499987	0.987063	0.988478	4.11525	4.07215
17931	CHD3	Adult CNS EC	0.201898	-0.570859	323980922	0.316051	0	0	17.8335	50.2185
17932	LINC02581	Adult CNS EC	0.0188645	0.0188645	521214248	0.508457	4.78321e-82	1.90954e-81	1.69143	0
17933	KCNAB3	Adult CNS EC	0.00929391	-0.00334482	5.1169e+08	0.499166	0.0324749	0.0384301	0.858306	1.02269
17934	TRAPPC1	Adult CNS EC	0.625862	0.277218	6.15434e+08	0.600371	0	0	46.0442	27.6497
17935	CNTROB	Adult CNS EC	0.0314301	-0.00557478	5.10909e+08	0.498404	0.0226183	0.0271282	2.90019	3.20286
17936	HES7	Adult CNS EC	0.000447032	-0.000284181	512471745	0.499929	0.439676	0.454348	0.0461681	0.0604314
17937	PER1	Adult CNS EC	0.325597	0.153271	578338316	0.564183	1.53775e-299	1.41747e-298	26.6369	13.4948
17938	VAMP2	Adult CNS EC	1.06269	0.55827	6.98411e+08	0.681317	0	0	66.1273	35.3291
17939	TMEM107	Adult CNS EC	0.146626	0.0133287	521932222	0.509158	1.58923e-11	2.96378e-11	13.0761	10.9846
17940	AC129492.4	Adult CNS EC	0.000120045	0.000120045	512598692	0.500052	0.132987	0.142248	0.0104927	0
17941	BORCS6	Adult CNS EC	0.110736	0.0498357	535178560	0.52208	6.77439e-82	2.70092e-81	9.966	5.5132
17942	AC129492.7	Adult CNS EC	0.000209684	0.000209684	512620204	0.500073	0.0754489	0.0845466	0.0146898	0
17943	AURKB	Adult CNS EC	0.000495214	-0.0099283	5.08595e+08	0.496147	1.09368e-67	3.95117e-67	0.0524637	0.822797
17944	LINC00324	Adult CNS EC	0.0356755	0.0356755	527140804	0.514239	6.85101e-138	3.67874e-137	2.84773	0
17945	CTC1	Adult CNS EC	0.0472804	-0.0116205	5.09221e+08	0.496757	0.000154437	0.000220069	4.37337	4.96932
17946	PFAS	Adult CNS EC	0.0158594	-0.0150895	5.05692e+08	0.493315	2.58814e-32	6.7987e-32	1.51515	2.84492
17947	AC135178.5	Adult CNS EC	0.000855617	0.000855617	512953640	0.500399	3.42901e-05	5.09056e-05	0.0797448	0
17948	SLC25A35	Adult CNS EC	0.024123	0.0106375	5.17757e+08	0.505085	3.39242e-19	7.41135e-19	2.26643	1.24582
17949	RANGRF	Adult CNS EC	0.123987	0.0524289	534470742	0.521389	6.05709e-71	2.23905e-70	10.7404	6.46151
17950	ARHGEF15	Adult CNS EC	0.220234	-0.172765	452070709	0.441006	2.5785e-257	2.11537e-256	18.8785	29.2209
17951	AC135178.1	Adult CNS EC	0.000447498	0.000447498	512738520	0.500189	0.004359	0.00556743	0.0377739	0
17952	SNORA69-ENSG00000212206	Adult CNS EC	0.00045393	0.00045393	512770788	0.50022	0.00207392	0.00272396	0.0440695	0
17953	AC135178.4	Adult CNS EC	0.000469319	0.000469319	512749276	0.500199	0.00339961	0.00438326	0.0398724	0
17954	KRBA2	Adult CNS EC	0.0235737	-0.0127671	5.07173e+08	0.494759	5.03344e-16	1.03669e-15	2.21607	3.254
17955	AC135178.2	Adult CNS EC	0.00109362	0.00109362	513114980	0.500556	9.91658e-07	1.58448e-06	0.111223	0
17956	RPL26	Adult CNS EC	3.12732	1.11156	8.86216e+08	0.864526	0	0	98.1932	89.2479
17957	RNF222	Adult CNS EC	0.000769924	0.0002915	512674657	0.500127	0.205473	0.216977	0.0671535	0.0418371
17958	NDEL1	Adult CNS EC	0.137648	-0.085126	481467422	0.469683	1.55106e-98	6.83818e-98	12.4801	17.9946
17959	MYH10	Adult CNS EC	0.167482	-0.878222	2.3889e+08	0.233043	0	0	14.8409	62.6673
17960	CCDC42	Adult CNS EC	0.000888983	0.000888983	513050444	0.500493	4.0697e-06	6.32696e-06	0.0986317	0
17961	MFSD6L	Adult CNS EC	0.000264266	-0.0268613	5.00821e+08	0.488563	2.78695e-233	2.13931e-232	0.023084	2.31034
17962	PIK3R6	Adult CNS EC	0.00921704	-0.349451	3.86119e+08	0.376668	0	0	0.810039	25.3998
17963	NTN1	Adult CNS EC	0.00504927	0.000453696	5.12912e+08	0.500358	0.195105	0.20634	0.47637	0.404425
17964	AC005695.3	Adult CNS EC	0.00048202	0.00048202	512760032	0.50021	0.00265406	0.00345164	0.041971	0
17965	STX8	Adult CNS EC	0.182521	0.0348934	530270170	0.517291	8.612e-32	2.24873e-31	16.1777	12.4489
17966	AC005695.2	Adult CNS EC	0.00026707	0.00026707	512663228	0.500115	0.0258427	0.030705	0.023084	0
17967	AC087501.5	Adult CNS EC	0.00385144	0.00385144	514126044	0.501542	3.49563e-16	7.21846e-16	0.308487	0
17968	GAS7	Adult CNS EC	0.000616905	-0.00163886	511916623	0.499387	1.60986e-06	2.55373e-06	0.0587593	0.181294
17969	MYH3	Adult CNS EC	0.00651266	0.0027329	5.13993e+08	0.501413	1.74075e-06	2.75957e-06	0.608579	0.3254
17970	SCO1	Adult CNS EC	0.107997	-0.0607513	4.91619e+08	0.479586	4.34005e-56	1.44083e-55	9.95341	13.6761
17971	ADPRM	Adult CNS EC	0.0335898	0.0169921	520925565	0.508176	1.77085e-35	4.82643e-35	3.14362	1.50149
17972	TMEM220	Adult CNS EC	0.0645061	0.0452516	5.34557e+08	0.521473	7.40503e-135	3.91944e-134	6.03332	1.71997
17973	MAGOH2P	Adult CNS EC	0.000778056	0.000778056	512921372	0.500367	7.01012e-05	0.000102209	0.0734492	0
17974	TMEM220-AS1	Adult CNS EC	0.00370394	0.00370394	514104532	0.501521	5.53741e-16	1.13915e-15	0.304289	0
17975	AC015908.2	Adult CNS EC	0.00016345	0.00016345	512620204	0.500073	0.0754489	0.0845466	0.0146898	0
17976	DNAH9	Adult CNS EC	0.000875966	-8.38595e-05	5.1265e+08	0.500102	0.389326	0.403425	0.0902376	0.0697285
17977	AC005410.2	Adult CNS EC	0.000164782	0.000164782	512630960	0.500084	0.0573696	0.0653424	0.0167884	0
17978	ZNF18	Adult CNS EC	0.01606	0.0016259	5.13731e+08	0.501157	0.0184263	0.0223435	1.52355	1.28765
17979	RPL21P122	Adult CNS EC	0.000127137	0.000127137	512609448	0.500063	0.0997966	0.109368	0.0125913	0
17980	MAP2K4	Adult CNS EC	0.0875738	-0.0950737	4.765e+08	0.464837	3.72179e-174	2.31974e-173	8.20112	14.8894
17981	MIR744	Adult CNS EC	0.000119707	0.000119707	512598692	0.500052	0.132987	0.142248	0.0104927	0
17982	AC005358.2	Adult CNS EC	0.000356952	0.000356952	512727764	0.500178	0.00559537	0.00708882	0.0356753	0
17983	ARHGAP44	Adult CNS EC	0.0184539	0.0110192	517813654	0.50514	1.2631e-26	3.07499e-26	1.71242	0.68334
17984	ELAC2	Adult CNS EC	0.0720174	-0.066702	486806202	0.474891	1.10556e-110	5.18826e-110	6.61882	11.4494
17985	COX10-AS1	Adult CNS EC	0.00648829	0.00648829	515287692	0.502676	5.9912e-27	1.46598e-26	0.53513	0
17986	AC005304.3	Adult CNS EC	0.000211729	0.000211729	512652472	0.500105	0.0336	0.0394108	0.0209855	0
17987	COX10	Adult CNS EC	0.0286637	-0.0456416	493125769	0.481056	7.65126e-127	3.9061e-126	2.68614	6.43827
17988	SNORA74-ENSG00000252305	Adult CNS EC	0.000385055	0.000385055	512717008	0.500168	0.00719129	0.0090298	0.0335768	0
17989	AC005224.1	Adult CNS EC	0.00166046	0.00166046	513330100	0.500766	9.26637e-09	1.59429e-08	0.153194	0
17990	AC005224.3	Adult CNS EC	0.000189223	0.000189223	512620204	0.500073	0.0754489	0.0845466	0.0146898	0
17991	PMP22	Adult CNS EC	0.217173	0.0126475	521804872	0.509033	9.53851e-09	1.64054e-08	18.2951	16.084
17992	AC005703.6	Adult CNS EC	0.000250903	-0.000149446	512472621	0.499929	0.300146	0.313942	0.023084	0.0371885
17993	TEKT3	Adult CNS EC	0.000620915	-0.00104203	5.12097e+08	0.499563	0.000234811	0.000331033	0.0566608	0.144106
17994	CDRT4	Adult CNS EC	0.00184433	-0.0034549	511197392	0.498685	9.65187e-10	1.70968e-09	0.193066	0.45556
17995	TVP23C-CDRT4	Adult CNS EC	0.000685351	-0.000611617	512336211	0.499796	0.0949349	0.105938	0.0755477	0.116214
17996	TVP23C	Adult CNS EC	0.0287348	-0.0140116	5.07089e+08	0.494678	2.43136e-14	4.83584e-14	2.65047	3.69561
17997	AC005838.2	Adult CNS EC	0.0150344	0.0150344	519450264	0.506736	1.3995e-65	4.98797e-65	1.34727	0
17998	CDRT1	Adult CNS EC	0.000900918	-0.00284767	511196350	0.498684	1.08492e-14	2.17233e-14	0.0902376	0.353291
17999	AC005324.3	Adult CNS EC	0.0014039	-0.00321288	511019687	0.498512	1.51752e-14	3.02909e-14	0.13011	0.427668
18000	TRIM16	Adult CNS EC	0.122511	-0.0397947	4.98628e+08	0.486423	5.89063e-25	1.40347e-24	10.7781	13.2531
18001	ZNF286A	Adult CNS EC	0.0116948	-0.133156	457479967	0.446283	0	0	1.07236	11.7841
18002	AC015922.4	Adult CNS EC	0.0270634	0.0270634	524376512	0.511542	9.68636e-112	4.57465e-111	2.3084	0
18003	LINC02087	Adult CNS EC	0.00208346	0.00208346	513437660	0.500871	9.07637e-10	1.60878e-09	0.174179	0
18004	ADORA2B	Adult CNS EC	0.000942173	-2.40333e-05	512675057	0.500127	0.330966	0.345056	0.109124	0.0836742
18005	ZSWIM7	Adult CNS EC	0.178033	-0.00893227	5.12412e+08	0.49987	0.931161	0.934522	15.8272	15.4147
18006	TTC19	Adult CNS EC	0.451202	-0.0279669	506080959	0.493694	0.00185363	0.00245027	35.4046	35.2501
18007	AC002553.4	Adult CNS EC	0.00446056	0.00446056	514491748	0.501899	1.41454e-19	3.10695e-19	0.379837	0
18008	NCOR1	Adult CNS EC	0.558509	-0.145418	465817802	0.454417	1.9224e-99	8.53377e-99	42.2752	47.9639
18009	AC002553.1	Adult CNS EC	0.0120321	0.0120321	517869132	0.505194	7.10162e-51	2.25365e-50	1.03878	0
18010	RN7SL442P	Adult CNS EC	0.000836551	0.000836551	512932128	0.500378	5.52171e-05	8.10434e-05	0.0755477	0
18011	PIGL	Adult CNS EC	0.045132	-0.0168487	5.06325e+08	0.493932	1.52638e-12	2.91115e-12	4.20759	5.37374
18012	CENPV	Adult CNS EC	0.00499262	-0.00946426	5.09517e+08	0.497046	8.08498e-19	1.75424e-18	0.480567	1.06917
18013	UBB	Adult CNS EC	1.95792	0.301536	634231128	0.618708	0	0	89.9375	84.8503
18014	AC093484.4	Adult CNS EC	0.00199225	0.00199225	513469928	0.500902	4.52637e-10	8.10816e-10	0.180475	0
18015	AC093484.2	Adult CNS EC	0.000260982	0.000260982	512641716	0.500094	0.0438226	0.0506628	0.0188869	0
18016	TRPV2	Adult CNS EC	0.0269384	0.0236981	524048002	0.511222	3.14471e-91	1.33101e-90	2.55183	0.306806
18017	LRRC75A-AS1	Adult CNS EC	0.834917	0.834917	727815496	0.710002	0	0	42.0003	0
18018	LRRC75A	Adult CNS EC	0.0639361	0.00023976	513746768	0.501172	0.224115	0.236213	5.93679	5.65731
18019	ZNF287	Adult CNS EC	0.0219236	-0.0083187	509758893	0.497282	1.14267e-05	1.74365e-05	2.1636	2.69152
18020	AC127540.1	Adult CNS EC	0.000174061	0.000174061	512630960	0.500084	0.0573696	0.0653424	0.0167884	0
18021	ZNF624	Adult CNS EC	0.0244508	-0.0223742	503066941	0.490754	5.90147e-42	1.73006e-41	2.26014	4.09539
18022	CCDC144A	Adult CNS EC	0.0600203	-0.0889785	4.83816e+08	0.471974	6.54756e-159	3.83848e-158	5.24007	10.6499
18023	USP32P1	Adult CNS EC	0.00120438	0.00120438	513168760	0.500609	3.07019e-07	5.00494e-07	0.121716	0
18024	KRT16P6	Adult CNS EC	0.0167988	0.0167988	518256348	0.505572	1.79639e-54	5.87603e-54	1.11433	0
18025	KRT17P1	Adult CNS EC	0.00020401	0.00020401	512630960	0.500084	0.0573696	0.0653424	0.0167884	0
18026	KRT17P4	Adult CNS EC	0.00409328	0.00409328	514212092	0.501626	5.55466e-17	1.16463e-16	0.325275	0
18027	TBC1D27P	Adult CNS EC	0.00030551	0.00030551	512684740	0.500136	0.0154038	0.0187332	0.0272811	0
18028	AC104024.2	Adult CNS EC	0.000234219	0.000234219	512663228	0.500115	0.0258427	0.030705	0.023084	0
18029	MPRIP	Adult CNS EC	0.311362	-0.65114	303544911	0.296115	0	0	26.2004	59.4459
18030	MPRIP-AS1	Adult CNS EC	0.0181986	0.0181986	520127892	0.507397	6.7359e-72	2.50513e-71	1.47948	0
18031	AC055811.1	Adult CNS EC	0.000166945	0.000166945	512620204	0.500073	0.0754489	0.0845466	0.0146898	0
18032	RN7SL775P	Adult CNS EC	0.00107753	0.00107753	513082712	0.500525	2.00741e-06	3.171e-06	0.104927	0
18033	AC055811.4	Adult CNS EC	0.000711572	-0.00653482	509788430	0.497311	4.56977e-41	1.3282e-40	0.0713506	0.608962
18034	PLD6	Adult CNS EC	0.00814129	-0.00025636	512249729	0.499712	0.409286	0.423659	0.709309	0.767014
18035	FLCN	Adult CNS EC	0.0606219	-0.0378865	498729999	0.486523	2.72397e-41	7.93701e-41	5.53177	8.12105
18036	AC055811.3	Adult CNS EC	0.0011471	0.0011471	513093468	0.500535	1.58663e-06	2.51721e-06	0.107026	0
18037	COPS3	Adult CNS EC	0.144896	-0.0119129	5.10013e+08	0.497531	0.075465	0.0845589	13.0047	13.2345
18038	NT5M	Adult CNS EC	0.00570567	-0.0029707	511388063	0.498871	0.000597239	0.000821112	0.575002	0.799554
18039	MED9	Adult CNS EC	0.0382656	0.00189753	5.14383e+08	0.501793	0.0171053	0.0207705	3.59062	3.21216
18040	RASD1	Adult CNS EC	0.0417209	0.0275868	524428711	0.511593	3.73232e-65	1.32637e-64	3.54235	1.22257
18041	PEMT	Adult CNS EC	0.0604123	-0.00247253	5.10686e+08	0.498186	0.0535814	0.0617028	5.42684	5.77352
18042	AC020558.1	Adult CNS EC	0.000166164	0.000166164	512630960	0.500084	0.0573696	0.0653424	0.0167884	0
18043	SMCR2	Adult CNS EC	0.000141323	0.000141323	512620204	0.500073	0.0754489	0.0845466	0.0146898	0
18044	RAI1	Adult CNS EC	0.0547553	-0.0851694	4.8055e+08	0.468788	3.52689e-192	2.34844e-191	5.21699	11.2588
18045	SMCR5	Adult CNS EC	0.0359085	0.0359085	527839944	0.514921	1.55742e-144	8.62204e-144	2.98413	0
18046	SREBF1	Adult CNS EC	0.0614726	-0.064705	4.88702e+08	0.47674	2.42879e-106	1.11604e-105	5.79829	10.2733
18047	TOM1L2	Adult CNS EC	0.0894499	-0.0745894	4.85874e+08	0.473982	2.10912e-100	9.42247e-100	8.28297	13.1554
18048	AC122129.1	Adult CNS EC	0.000996651	0.000996651	512932128	0.500378	5.52171e-05	8.10434e-05	0.0755477	0
18049	DRC3	Adult CNS EC	0.0161107	-0.00118697	5.12213e+08	0.499676	0.519179	0.532589	1.50046	1.56192
18050	ATPAF2	Adult CNS EC	0.0708775	-0.000540999	5.12476e+08	0.499933	0.946656	0.94945	6.39218	6.36854
18051	GID4	Adult CNS EC	0.0574613	-0.0579286	4.9023e+08	0.478231	1.506e-99	6.6926e-99	5.39117	9.60859
18052	DRG2	Adult CNS EC	0.142657	-0.00685906	5.12739e+08	0.50019	0.890236	0.895029	12.8788	12.5465
18053	AC087164.2	Adult CNS EC	0.00105317	0.00047193	5.12788e+08	0.500237	0.0458068	0.0528992	0.0986317	0.0511343
18054	MYO15A	Adult CNS EC	0.00464712	0.00170291	5.13359e+08	0.500794	0.00154948	0.0020635	0.423907	0.264968
18055	AC087164.1	Adult CNS EC	0.00154558	0.00154558	513222540	0.500661	9.53504e-08	1.58232e-07	0.132209	0
18056	ALKBH5	Adult CNS EC	0.205571	0.0126079	5.20331e+08	0.507595	1.15194e-06	1.83854e-06	17.8607	15.9539
18057	LLGL1	Adult CNS EC	0.0200289	0.00588246	5.14985e+08	0.50238	4.44631e-06	6.90808e-06	1.76908	1.2923
18058	FLII	Adult CNS EC	0.189306	-0.0555831	4.94291e+08	0.482193	1.44493e-29	3.66195e-29	16.801	19.6541
18059	MIEF2	Adult CNS EC	0.0285636	0.00582265	515734477	0.503111	1.23849e-06	1.97564e-06	2.69873	2.06861
18060	AC127537.3	Adult CNS EC	0.000276681	0.000276681	512673984	0.500126	0.0199291	0.0239451	0.0251826	0
18061	TOP3A	Adult CNS EC	0.0440286	-0.0682359	4.84746e+08	0.472881	1.01124e-174	6.3239e-174	4.16981	9.48308
18062	SMCR8	Adult CNS EC	0.0380857	-0.0301862	500741734	0.488486	1.11441e-42	3.28747e-42	3.68295	5.92692
18063	SHMT1	Adult CNS EC	0.0264456	0.0113696	518249598	0.505565	1.26959e-20	2.84062e-20	2.51196	1.39457
18064	LINC02076	Adult CNS EC	0.00020333	0.00020333	512652472	0.500105	0.0336	0.0394108	0.0209855	0
18065	KRT17P5	Adult CNS EC	0.00013735	0.00013735	512609448	0.500063	0.0997966	0.109368	0.0125913	0
18066	AC107983.2	Adult CNS EC	0.0021277	0.0021277	513437660	0.500871	9.07637e-10	1.60878e-09	0.174179	0
18067	USP32P2	Adult CNS EC	0.000738508	0.000738508	512867592	0.500315	0.000232437	0.000327724	0.0629564	0
18068	FAM106A	Adult CNS EC	0.0045239	0.0045239	514749892	0.502151	5.73146e-22	1.30566e-21	0.430202	0
18069	CCDC144B	Adult CNS EC	0.0472679	0.0472679	532572584	0.519537	7.99622e-190	5.28701e-189	3.9075	0
18070	ZNF286B	Adult CNS EC	0.00810213	0.00810213	516191196	0.503557	2.57626e-35	7.00208e-35	0.711408	0
18071	AC026271.4	Adult CNS EC	0.000389298	0.000389298	512717008	0.500168	0.00719129	0.0090298	0.0335768	0
18072	TRIM16L	Adult CNS EC	0.0102446	0.000975732	5.13209e+08	0.500647	0.0999797	0.109554	0.967431	0.836742
18073	FBXW10	Adult CNS EC	0.000360689	-0.00048084	512357247	0.499817	0.0443337	0.0512367	0.0377739	0.0743771
18074	TVP23B	Adult CNS EC	0.0526885	0.00988458	516413028	0.503773	6.27708e-06	9.70871e-06	4.56014	3.79323
18075	AC107982.3	Adult CNS EC	0.00257159	0.00257159	513631268	0.50106	1.4057e-11	2.62391e-11	0.211953	0
18076	PRPSAP2	Adult CNS EC	0.132763	-0.00838152	5.12703e+08	0.500154	0.907952	0.912128	11.9344	11.64
18077	AC090286.2	Adult CNS EC	0.00177413	0.00177413	513362368	0.500797	4.61206e-09	8.0089e-09	0.15949	0
18078	SLC5A10	Adult CNS EC	0.00253523	-0.0016561	5.11811e+08	0.499284	0.000835106	0.0011357	0.228742	0.371885
18079	FAM83G	Adult CNS EC	0.00427958	0.00369665	514444361	0.501853	3.30815e-16	6.83767e-16	0.421808	0.0511343
18080	GRAP	Adult CNS EC	0.181063	-0.157494	455587716	0.444437	3.60043e-259	2.97269e-258	15.6237	25.781
18081	SNORD3B-1	Adult CNS EC	0.00845046	0.00845046	515631884	0.503011	3.89574e-30	9.9546e-30	0.602283	0
18082	SNORD3B-2	Adult CNS EC	0.0161821	0.0161821	518568272	0.505876	2.26391e-57	7.59106e-57	1.17519	0
18083	AC007952.3	Adult CNS EC	0.00150987	0.00150987	513254808	0.500693	4.73345e-08	7.94833e-08	0.138504	0
18084	AC007952.7	Adult CNS EC	0.0102076	0.0102076	516761264	0.504113	1.34585e-40	3.89274e-40	0.822631	0
18085	AC007952.2	Adult CNS EC	0.00945536	0.00945536	516072880	0.503442	3.21253e-34	8.62881e-34	0.688324	0
18086	AC007952.4	Adult CNS EC	0.00466548	0.00466548	514298140	0.50171	8.83398e-18	1.88237e-17	0.342063	0
18087	GRAPL	Adult CNS EC	0.0212257	-0.0307329	4.99284e+08	0.487064	1.33388e-83	5.38307e-83	1.91597	4.49052
18088	AC007952.6	Adult CNS EC	0.00022087	0.00022087	512630960	0.500084	0.0573696	0.0653424	0.0167884	0
18089	AC007952.9	Adult CNS EC	0.00104103	0.00104103	513050444	0.500493	4.0697e-06	6.32696e-06	0.0986317	0
18090	AC007952.5	Adult CNS EC	0.00556281	0.00556281	514749892	0.502151	5.73146e-22	1.30566e-21	0.430202	0
18091	SNORD3A	Adult CNS EC	0.0594656	0.0594656	536692132	0.523556	1.0459e-229	7.9487e-229	4.71124	0
18092	KYNUP3	Adult CNS EC	0.00223431	0.00223431	513426904	0.50086	1.14468e-09	2.02308e-09	0.172081	0
18093	EPN2	Adult CNS EC	0.594347	-0.171265	455613681	0.444462	4.05962e-143	2.23279e-142	43.9793	51.5759
18094	EPN2-AS1	Adult CNS EC	0.00161072	0.00161072	513158004	0.500598	3.88051e-07	6.3003e-07	0.119617	0
18095	AC124066.1	Adult CNS EC	0.00110786	0.00110786	513093468	0.500535	1.58663e-06	2.51721e-06	0.107026	0
18096	B9D1	Adult CNS EC	0.00964877	-0.00537494	5.10125e+08	0.497639	2.02397e-08	3.45e-08	0.914967	1.38527
18097	MAPK7	Adult CNS EC	0.0377617	-0.00864004	5.09189e+08	0.496726	2.75905e-05	4.11344e-05	3.55704	4.18836
18098	MFAP4	Adult CNS EC	0.00015492	-0.00135236	512059075	0.499526	8.04422e-08	1.33864e-07	0.0167884	0.111566
18099	RNF112	Adult CNS EC	0.000435548	-0.00322519	511271843	0.498758	9.47253e-19	2.05367e-18	0.0398724	0.288211
18100	SLC47A1	Adult CNS EC	0.000977033	0.000229153	5.12655e+08	0.500107	0.341763	0.355776	0.0818434	0.0604314
18101	SNORA59B	Adult CNS EC	0.000281911	0.000281911	512652472	0.500105	0.0336	0.0394108	0.0209855	0
18102	ALDH3A2	Adult CNS EC	0.0870492	-0.0489337	496425987	0.484276	4.9982e-41	1.45221e-40	8.01435	10.9195
18103	SLC47A2	Adult CNS EC	0.00103232	0.000461316	512734596	0.500185	0.103486	0.113325	0.088139	0.0511343
18104	ALDH3A1	Adult CNS EC	0.00102015	-0.00116792	512134013	0.499599	0.00507499	0.00647177	0.0965332	0.176646
18105	ULK2	Adult CNS EC	0.0448731	-0.0471075	493168677	0.481098	8.04028e-94	3.45023e-93	4.13624	7.85143
18106	AC015726.1	Adult CNS EC	0.00466329	0.00466329	514663844	0.502067	3.59372e-21	8.10368e-21	0.413414	0
18107	AKAP10	Adult CNS EC	0.11586	-0.0169862	508970591	0.496513	0.00622233	0.00787334	10.6082	11.0403
18108	AC005730.3	Adult CNS EC	0.000150602	0.000150602	512620204	0.500073	0.0754489	0.0845466	0.0146898	0
18109	AC005730.2	Adult CNS EC	0.00113144	0.00113144	512953640	0.500399	3.42901e-05	5.09056e-05	0.0797448	0
18110	SPECC1	Adult CNS EC	0.0924677	-0.0359908	504714837	0.492362	1.54626e-11	2.88518e-11	7.85906	9.18557
18111	KCTD9P1	Adult CNS EC	0.000863018	0.000863018	512985908	0.50043	1.68158e-05	2.54426e-05	0.0860405	0
18112	CCDC144CP	Adult CNS EC	0.00764667	0.00764667	515825492	0.5032	6.27846e-32	1.64239e-31	0.640057	0
18113	AC008088.1	Adult CNS EC	0.000179332	0.000179332	512641716	0.500094	0.0438226	0.0506628	0.0188869	0
18114	Metazoa-SRP-ENSG00000278701	Adult CNS EC	0.000169224	0.000169224	512641716	0.500094	0.0438226	0.0506628	0.0188869	0
18115	UPF3AP2	Adult CNS EC	0.000478684	0.000478684	512770788	0.50022	0.00207392	0.00272396	0.0440695	0
18116	NOS2P3	Adult CNS EC	0.000703414	0.000703414	512846080	0.500294	0.000376531	0.000522339	0.0587593	0
18117	KRT17P7	Adult CNS EC	0.00240318	0.00240318	513555976	0.500986	7.09577e-11	1.29865e-10	0.197263	0
18118	CCDC144NL	Adult CNS EC	0.00851275	-0.000808956	512173221	0.499637	0.334212	0.348367	0.820532	0.892525
18119	CCDC144NL-AS1	Adult CNS EC	0.0155732	0.0155732	518439200	0.50575	3.58831e-56	1.19191e-55	1.15	0
18120	USP22	Adult CNS EC	0.297548	-0.332836	396827708	0.387115	0	0	25.2833	44.1521
18121	AC087393.2	Adult CNS EC	0.000774257	0.000774257	512942884	0.500388	4.35068e-05	6.42452e-05	0.0776463	0
18122	DHRS7B	Adult CNS EC	0.152877	0.0156456	5.2235e+08	0.509566	6.33206e-12	1.19205e-11	13.8189	11.6261
18123	TMEM11	Adult CNS EC	0.162949	0.0339924	5.29316e+08	0.516361	1.59894e-31	4.16177e-31	14.4023	10.9474
18124	AC087294.1	Adult CNS EC	0.000269744	0.000269744	512673984	0.500126	0.0199291	0.0239451	0.0251826	0
18125	RN7SL426P	Adult CNS EC	0.000471839	0.000471839	512781544	0.500231	0.00162197	0.00214845	0.0461681	0
18126	NATD1	Adult CNS EC	0.0285882	-0.00843651	5.08784e+08	0.496331	9.53631e-08	1.58242e-07	2.66096	3.38416
18127	MAP2K3	Adult CNS EC	0.129823	-0.0444756	4.96754e+08	0.484595	4.08457e-30	1.0436e-29	11.3888	14.2014
18128	KCNJ12	Adult CNS EC	0.126303	0.10516	559216694	0.545529	0	0	10.8831	1.74786
18129	C17orf51	Adult CNS EC	0.0157865	0.0157865	520418304	0.507681	1.31188e-74	4.98659e-74	1.53614	0
18130	UBBP4	Adult CNS EC	0.000879067	0.000879067	512953640	0.500399	3.42901e-05	5.09056e-05	0.0797448	0
18131	AC132825.3	Adult CNS EC	0.000584577	0.000584577	512813812	0.500262	0.000779313	0.00106035	0.0524637	0
18132	WSB1	Adult CNS EC	1.39843	-0.381513	392145188	0.382547	0	0	77.1783	84.9851
18133	AC026254.4	Adult CNS EC	0.000198049	0.000198049	512641716	0.500094	0.0438226	0.0506628	0.0188869	0
18134	KSR1	Adult CNS EC	0.0453285	-0.054897	492377991	0.480327	5.57201e-98	2.44816e-97	4.30622	8.13035
18135	AC069366.2	Adult CNS EC	0.00433292	0.00433292	514610064	0.502015	1.1322e-20	2.53461e-20	0.402921	0
18136	LGALS9	Adult CNS EC	0.240303	0.085834	549788224	0.536332	2.96046e-117	1.43843e-116	20.0537	12.5604
18137	NOS2	Adult CNS EC	0.000942205	-0.0306351	498433079	0.486234	4.84146e-262	4.01905e-261	0.0923361	2.84492
18138	AC005697.2	Adult CNS EC	0.00562883	0.00562883	514846696	0.502245	7.2692e-23	1.67799e-22	0.449089	0
18139	LYRM9	Adult CNS EC	0.0952716	0.0483655	534723309	0.521636	8.91098e-93	3.80451e-92	8.50332	4.14187
18140	NLK	Adult CNS EC	0.177157	-0.0587688	493199673	0.481128	9.82124e-35	2.65283e-34	15.5817	18.7337
18141	PYY2	Adult CNS EC	0.00201051	0.00201051	513308588	0.500745	1.476e-08	2.52563e-08	0.148997	0
18142	AC061975.1	Adult CNS EC	0.000125971	0.000125971	512598692	0.500052	0.132987	0.142248	0.0104927	0
18143	TMEM97	Adult CNS EC	0.0145466	-0.0137164	506576496	0.494178	4.83351e-27	1.18425e-26	1.40393	2.56136
18144	IFT20	Adult CNS EC	0.292916	0.0275164	5.26921e+08	0.514025	2.29231e-15	4.65426e-15	24.8405	21.4067
18145	TNFAIP1	Adult CNS EC	0.283855	-0.0715518	489954706	0.477963	1.89372e-34	5.09995e-34	23.8857	27.1569
18146	POLDIP2	Adult CNS EC	0.161278	0.0269446	525371524	0.512513	2.77581e-19	6.07401e-19	14.0099	11.3332
18147	TMEM199	Adult CNS EC	0.0950741	0.0242633	5.24017e+08	0.511191	8.87591e-24	2.07929e-23	8.6775	6.38248
18148	AC002094.2	Adult CNS EC	0.000142382	0.000142382	512620204	0.500073	0.0754489	0.0845466	0.0146898	0
18149	SARM1	Adult CNS EC	0.023288	0.0168665	521168498	0.508413	4.4767e-56	1.48579e-55	2.23915	0.55318
18150	AC002094.4	Adult CNS EC	0.00122912	0.00122912	513158004	0.500598	3.88051e-07	6.3003e-07	0.119617	0
18151	AC002094.5	Adult CNS EC	0.0003822	0.0003822	512717008	0.500168	0.00719129	0.0090298	0.0335768	0
18152	SLC46A1	Adult CNS EC	0.00438653	0.00333105	514253542	0.501667	5.70657e-13	1.09943e-12	0.421808	0.0883228
18153	AC015917.2	Adult CNS EC	0.000615959	0.000615959	512803056	0.500252	0.00099432	0.00133573	0.0503651	0
18154	AC005726.2	Adult CNS EC	0.0149822	0.0149822	519719164	0.506999	4.36662e-68	1.58189e-67	1.39973	0
18155	UNC119	Adult CNS EC	0.060732	-0.0139331	5.06026e+08	0.49364	4.32207e-11	7.96378e-11	5.46672	6.70788
18156	PIGS	Adult CNS EC	0.109365	-0.0657513	4.88119e+08	0.476172	2.44172e-74	9.25393e-74	9.9744	14.4199
18157	ALDOC	Adult CNS EC	0.0181895	0.00559514	515625358	0.503005	4.37665e-09	7.60876e-09	1.76698	1.16214
18158	SPAG5	Adult CNS EC	0.00155781	-0.009427	5.08372e+08	0.495929	9.78437e-55	3.20821e-54	0.153194	0.966902
18159	SPAG5-AS1	Adult CNS EC	0.00195819	0.00195819	513437660	0.500871	9.07637e-10	1.60878e-09	0.174179	0
18160	AC005726.4	Adult CNS EC	0.00251219	0.00251219	513728072	0.501154	1.7583e-12	3.34565e-12	0.23084	0
18161	AC005726.6	Adult CNS EC	0.0204866	0.0204866	520945348	0.508195	1.56376e-79	6.14059e-79	1.63897	0
18162	SGK494	Adult CNS EC	0.0274321	0.0274321	525548916	0.512686	8.27272e-123	4.13112e-122	2.53714	0
18163	KIAA0100	Adult CNS EC	0.125784	-0.167516	4.50075e+08	0.439059	0	0	11.6637	22.9779
18164	SDF2	Adult CNS EC	0.298214	0.0475094	535241440	0.522141	6.59643e-36	1.80651e-35	25.3295	20.3328
18165	SUPT6H	Adult CNS EC	0.179705	-0.201131	439355014	0.428601	0	0	16.1819	28.9838
18166	PROCA1	Adult CNS EC	0.00694662	-0.00823025	509203260	0.49674	9.47163e-18	2.01718e-17	0.661043	1.3109
18167	RAB34	Adult CNS EC	0.14973	-0.042321	4.96356e+08	0.484207	2.48804e-28	6.2021e-28	13.1096	15.9864
18168	RPL23A	Adult CNS EC	2.82208	0.993737	853918181	0.833018	0	0	97.3978	86.5796
18169	AC010761.1	Adult CNS EC	0.00283185	0.00283185	513685048	0.501112	4.42776e-12	8.35551e-12	0.222446	0
18170	TLCD1	Adult CNS EC	0.00600723	-0.000958203	512131573	0.499597	0.194858	0.206087	0.551918	0.632205
18171	NEK8	Adult CNS EC	0.0457331	0.0236277	5.23683e+08	0.510865	1.70706e-46	5.21954e-46	4.21598	2.03607
18172	AC010761.2	Adult CNS EC	0.000137414	0.000137414	512598692	0.500052	0.132987	0.142248	0.0104927	0
18173	TRAF4	Adult CNS EC	0.0400851	-0.142164	4.54703e+08	0.443574	0	0	3.73542	14.8708
18174	FAM222B	Adult CNS EC	0.076894	-0.0715563	486727202	0.474814	3.07251e-104	1.39688e-103	7.26307	12.0165
18175	ERAL1	Adult CNS EC	0.0791141	-0.020199	505146222	0.492782	3.24793e-11	5.99859e-11	7.15395	8.50688
18176	AC024267.1	Adult CNS EC	0.000285126	0.000285126	512673984	0.500126	0.0199291	0.0239451	0.0251826	0
18177	FLOT2	Adult CNS EC	0.15278	-0.0360798	5.02554e+08	0.490253	1.37552e-11	2.57013e-11	13.8147	15.2427
18178	AC024267.6	Adult CNS EC	0.000411767	0.000411767	512717008	0.500168	0.00719129	0.0090298	0.0335768	0
18179	DHRS13	Adult CNS EC	0.0112487	0.00303404	5.14011e+08	0.501431	0.000299723	0.000418017	1.02619	0.739122
18180	PHF12	Adult CNS EC	0.0837554	-0.132001	463723073	0.452373	0	0	7.8066	16.8929
18181	PIPOX	Adult CNS EC	0.000925239	-0.000309417	5.12321e+08	0.499782	0.0852388	0.0953228	0.0818434	0.125511
18182	SEZ6	Adult CNS EC	0.00741636	-0.00609605	511017842	0.49851	2.45278e-05	3.68829e-05	0.652648	0.948308
18183	MYO18A	Adult CNS EC	0.037183	-0.173511	446889641	0.435952	0	0	3.64098	16.2003
18184	TIAF1	Adult CNS EC	0.00220532	-0.01103	5.07796e+08	0.495367	1.60759e-58	5.44334e-58	0.203559	1.1296
18185	NUFIP2	Adult CNS EC	0.35701	-0.453199	362893072	0.354011	0	0	29.2202	52.5474
18186	AC068025.2	Adult CNS EC	0.000389099	0.000389099	512706252	0.500157	0.00925511	0.0115125	0.0314782	0
18187	TAOK1	Adult CNS EC	0.342978	-0.544824	3.32878e+08	0.32473	0	0	28.3472	56.6382
18188	ABHD15	Adult CNS EC	0.0110478	0.000338872	513189609	0.500629	0.137438	0.146901	1.11433	0.985496
18189	TP53I13	Adult CNS EC	0.0792392	-0.0161232	508458325	0.496013	0.000248568	0.000350266	7.3743	8.03273
18190	AC104564.4	Adult CNS EC	0.000276097	0.000276097	512684740	0.500136	0.0154038	0.0187332	0.0272811	0
18191	GIT1	Adult CNS EC	0.201373	-0.13242	464816918	0.45344	1.32916e-171	8.20506e-171	17.8146	25.9204
18192	ANKRD13B	Adult CNS EC	0.00538222	-0.0175693	5.04836e+08	0.492479	1.47346e-76	5.66685e-76	0.52044	2.02213
18193	CORO6	Adult CNS EC	0.00120093	-0.00495218	5.10319e+08	0.497829	2.37757e-25	5.69296e-25	0.123814	0.557828
18194	SSH2	Adult CNS EC	0.0663339	-0.217036	429197156	0.418692	0	0	6.02913	21.8715
18195	AC104564.6	Adult CNS EC	0.000790687	0.000790687	512942884	0.500388	4.35068e-05	6.42452e-05	0.0776463	0
18196	RPL21P123	Adult CNS EC	0.00122224	0.00122224	513071956	0.500514	2.5402e-06	3.98356e-06	0.102829	0
18197	AC023389.1	Adult CNS EC	0.000598441	0.000598441	512824568	0.500273	0.000611174	0.000837212	0.0545622	0
18198	AC023389.2	Adult CNS EC	0.000237778	0.000237778	512673984	0.500126	0.0199291	0.0239451	0.0251826	0
18199	SNORA70-ENSG00000252657	Adult CNS EC	0.00188119	0.00188119	513287076	0.500724	2.35184e-08	3.99858e-08	0.1448	0
18200	AC104982.2	Adult CNS EC	0.00011745	0.00011745	512598692	0.500052	0.132987	0.142248	0.0104927	0
18201	EFCAB5	Adult CNS EC	0.00179354	-0.00748526	509144690	0.496683	8.14253e-41	2.35934e-40	0.15949	0.822797
18202	NSRP1	Adult CNS EC	0.497943	0.0427653	532564944	0.51953	1.2982e-21	2.94503e-21	38.0362	33.0606
18203	AC104984.3	Adult CNS EC	0.00366227	0.00366227	513846388	0.50127	1.39053e-13	2.7134e-13	0.253924	0
18204	AC104984.6	Adult CNS EC	0.0019768	0.0019768	513340856	0.500776	7.34297e-09	1.26738e-08	0.155293	0
18205	SLC6A4	Adult CNS EC	0.00303751	-3.3784e-05	512712595	0.500164	0.457126	0.471484	0.297994	0.264968
18206	AC104984.1	Adult CNS EC	0.000523775	0.000523775	512803056	0.500252	0.00099432	0.00133573	0.0503651	0
18207	AC104984.4	Adult CNS EC	0.000462435	0.000462435	512695496	0.500147	0.0119296	0.0146712	0.0293797	0
18208	BLMH	Adult CNS EC	0.167071	-0.136157	461652707	0.450353	3.53254e-216	2.55454e-215	15.0088	24.0656
18209	CPD	Adult CNS EC	0.775298	-0.530624	3.4321e+08	0.33481	0	0	52.9527	73.5125
18210	GOSR1	Adult CNS EC	0.297487	-0.0414823	501880959	0.489597	1.15123e-08	1.97723e-08	25.4995	26.3713
18211	TBC1D29	Adult CNS EC	0.000925847	0.000925847	512996664	0.500441	1.32674e-05	2.01787e-05	0.088139	0
18212	AC005562.1	Adult CNS EC	0.000890503	0.000890503	512910616	0.500357	8.90269e-05	0.000128281	0.0713506	0
18213	SMURF2P1	Adult CNS EC	0.000113316	0.000113316	512598692	0.500052	0.132987	0.142248	0.0104927	0
18214	LRRC37BP1	Adult CNS EC	0.0324395	0.0324395	526441664	0.513557	2.93186e-131	1.52315e-130	2.71132	0
18215	SUZ12P1	Adult CNS EC	0.0277928	0.0277928	524118368	0.51129	2.62338e-109	1.22291e-108	2.25804	0
18216	AC127024.7	Adult CNS EC	0.000261914	0.000261914	512663228	0.500115	0.0258427	0.030705	0.023084	0
18217	AC127024.2	Adult CNS EC	0.000427459	0.000427459	512749276	0.500199	0.00339961	0.00438326	0.0398724	0
18218	AC127024.8	Adult CNS EC	0.00757262	-0.0386947	4.9745e+08	0.485274	2.90621e-178	1.84047e-177	0.698816	3.63518
18219	CRLF3	Adult CNS EC	0.0628397	-0.047814	4.94425e+08	0.482324	1.09197e-65	3.89529e-65	5.70385	9.12979
18220	AC127024.4	Adult CNS EC	0.00146921	0.00146921	513158004	0.500598	3.88051e-07	6.3003e-07	0.119617	0
18221	AC127024.5	Adult CNS EC	0.00293304	0.00293304	513846388	0.50127	1.39053e-13	2.7134e-13	0.253924	0
18222	AC127024.6	Adult CNS EC	0.00258877	0.00258877	513652780	0.501081	8.85443e-12	1.66179e-11	0.21615	0
18223	ATAD5	Adult CNS EC	0.0257441	-0.0265333	503020377	0.490709	7.37069e-41	2.13721e-40	2.37136	4.20695
18224	AC130324.1	Adult CNS EC	0.00267516	0.00267516	513642024	0.50107	1.11562e-11	2.08803e-11	0.214052	0
18225	TEFM	Adult CNS EC	0.0885398	-0.0372282	5.00873e+08	0.488613	1.77468e-22	4.07584e-22	8.19903	10.2501
18226	AC130324.3	Adult CNS EC	0.000357703	0.000357703	512706252	0.500157	0.00925511	0.0115125	0.0314782	0
18227	ADAP2	Adult CNS EC	0.00545535	0.00356581	5.14334e+08	0.501746	2.00553e-11	3.73219e-11	0.512046	0.1627
18228	RNF135	Adult CNS EC	0.0657362	0.0124524	5.1842e+08	0.505732	1.27879e-09	2.2583e-09	5.95778	4.78338
18229	AC138207.7	Adult CNS EC	0.00333781	0.00333781	513910924	0.501333	3.48916e-14	6.91053e-14	0.266516	0
18230	AC138207.8	Adult CNS EC	0.010355	0.010355	516707484	0.504061	4.24089e-40	1.22158e-39	0.812138	0
18231	AC138207.6	Adult CNS EC	0.000961173	0.000961173	512996664	0.500441	1.32674e-05	2.01787e-05	0.088139	0
18232	AC138207.2	Adult CNS EC	0.000607876	0.000607876	512867592	0.500315	0.000232437	0.000327724	0.0629564	0
18233	NF1	Adult CNS EC	0.191232	-0.321878	405709309	0.395779	0	0	16.7863	35.2687
18234	AC079915.1	Adult CNS EC	0.00209813	0.00209813	513555976	0.500986	7.09577e-11	1.29865e-10	0.197263	0
18235	OMG	Adult CNS EC	0.000410792	-0.00444011	510546344	0.49805	1.01511e-32	2.67691e-32	0.0377739	0.427668
18236	EVI2B	Adult CNS EC	0.000406136	-0.000622401	5.12297e+08	0.499758	0.0118069	0.0146288	0.0398724	0.0883228
18237	EVI2A	Adult CNS EC	0.000586191	-0.00163447	5.11813e+08	0.499286	2.30519e-08	3.9258e-08	0.0524637	0.19524
18238	RAB11FIP4	Adult CNS EC	0.00481603	-0.00239607	511896728	0.499368	0.0281741	0.0334248	0.455385	0.581071
18239	COPRS	Adult CNS EC	0.190742	0.0261675	5.2879e+08	0.515847	3.01678e-25	7.21503e-25	17.4704	13.8341
18240	UTP6	Adult CNS EC	0.121811	-0.0374518	499851310	0.487617	1.18047e-20	2.64217e-20	11.1286	13.3135
18241	SUZ12	Adult CNS EC	0.275904	-0.16581	4.55134e+08	0.443995	2.00568e-203	1.38568e-202	23.5877	32.8282
18242	RNA5SP437	Adult CNS EC	0.000553964	0.000553964	512781544	0.500231	0.00162197	0.00214845	0.0461681	0
18243	LRRC37B	Adult CNS EC	0.0404226	-0.0230768	504615578	0.492265	3.56235e-20	7.90973e-20	3.91799	5.40164
18244	SH3GL1P1	Adult CNS EC	0.00620864	0.00620864	515341472	0.502728	1.90349e-27	4.68716e-27	0.545622	0
18245	AC090616.7	Adult CNS EC	0.020046	0.020046	522558748	0.509769	1.21089e-94	5.22181e-94	1.95375	0
18246	AC116407.2	Adult CNS EC	0.060777	0.060777	535842408	0.522727	1.91273e-221	1.41028e-220	4.54545	0
18247	AC116407.1	Adult CNS EC	0.000358006	0.000358006	512706252	0.500157	0.00925511	0.0115125	0.0314782	0
18248	RHOT1	Adult CNS EC	0.134154	-0.064045	4.90115e+08	0.478119	3.36905e-55	1.10974e-54	12.052	15.9818
18249	AC116407.4	Adult CNS EC	0.000717891	-0.000834799	512185022	0.499649	0.00460231	0.00587512	0.0692521	0.139457
18250	RHBDL3	Adult CNS EC	0.0285585	0.00768917	5.17598e+08	0.50493	8.5015e-15	1.70672e-14	2.76379	1.76181
18251	C17orf75	Adult CNS EC	0.0910023	-0.00190579	512974672	0.500419	0.71254	0.723032	8.41098	8.22797
18252	AC005899.3	Adult CNS EC	0.000260089	0.000260089	512663228	0.500115	0.0258427	0.030705	0.023084	0
18253	ZNF207	Adult CNS EC	0.42719	-0.299086	414598388	0.404451	0	0	33.8412	48.3079
18254	AC005899.6	Adult CNS EC	0.00694724	0.00694724	515653396	0.503032	2.46265e-30	6.31579e-30	0.60648	0
18255	AC005899.7	Adult CNS EC	0.00280956	0.00280956	513728072	0.501154	1.7583e-12	3.34565e-12	0.23084	0
18256	AC005899.5	Adult CNS EC	0.00395203	0.00395203	514362676	0.501773	2.22582e-18	4.79208e-18	0.354655	0
18257	AC005899.8	Adult CNS EC	0.000690797	0.000690797	512889104	0.500336	0.000143739	0.000205027	0.0671535	0
18258	AC005899.1	Adult CNS EC	0.000207389	0.000207389	512641716	0.500094	0.0438226	0.0506628	0.0188869	0
18259	PSMD11	Adult CNS EC	0.336113	-0.0053944	514754701	0.502156	0.249806	0.262488	28.2653	26.8548
18260	CDK5R1	Adult CNS EC	0.0042153	-0.0268657	502140061	0.48985	2.2386e-129	1.15343e-128	0.423907	2.4498
18261	MYO1D	Adult CNS EC	0.0190045	-0.00570748	5.10671e+08	0.498172	0.00120295	0.00161211	1.81524	2.17088
18262	AC084809.1	Adult CNS EC	0.000100874	0.000100874	512598692	0.500052	0.132987	0.142248	0.0104927	0
18263	TMEM98	Adult CNS EC	0.0044434	-0.0221647	502140524	0.48985	2.69517e-131	1.40048e-130	0.407118	2.43585
18264	ASIC2	Adult CNS EC	0.000540429	-0.00316588	5.11093e+08	0.498584	3.81669e-19	8.33079e-19	0.0608579	0.343994
18265	CCL2	Adult CNS EC	0.0821595	-0.0849346	489226335	0.477252	1.80146e-120	8.90503e-120	4.57903	9.0926
18266	CCL8	Adult CNS EC	0.00598078	-0.00851287	5.09857e+08	0.497378	1.29652e-19	2.85131e-19	0.335768	0.859985
18267	CCT6B	Adult CNS EC	0.0114822	0.00304973	514260283	0.501673	3.54284e-05	5.25763e-05	1.08495	0.748419
18268	ZNF830	Adult CNS EC	0.12101	-0.014879	5.11341e+08	0.498825	0.363248	0.377234	11.1013	11.0171
18269	LIG3	Adult CNS EC	0.0643853	-0.0922047	477301753	0.465619	9.43328e-206	6.58419e-205	6.05431	12.6999
18270	RFFL	Adult CNS EC	0.0519156	-0.00884468	510283633	0.497794	0.0130059	0.0159702	4.79308	5.18315
18271	AC004223.4	Adult CNS EC	0.000927531	0.000927531	512964396	0.500409	2.70336e-05	4.03139e-05	0.0818434	0
18272	AC004223.2	Adult CNS EC	0.000204353	0.000204353	512652472	0.500105	0.0336	0.0394108	0.0209855	0
18273	RAD51D	Adult CNS EC	0.0654156	0.000418357	515219161	0.502609	0.00707245	0.00893194	6.09208	5.48531
18274	NLE1	Adult CNS EC	0.0134362	-0.00171309	511633951	0.499111	0.0548861	0.0631994	1.23185	1.40852
18275	AC022916.1	Adult CNS EC	0.00255297	0.00255297	513502196	0.500934	2.25842e-10	4.07688e-10	0.186771	0
18276	SLFN5	Adult CNS EC	0.537094	-0.149279	468681679	0.45721	3.03856e-91	1.2863e-90	39.1442	44.7704
18277	AC022706.1	Adult CNS EC	0.0584172	0.0584172	535928456	0.522811	2.79141e-222	2.06249e-221	4.56224	0
18278	SLFN11	Adult CNS EC	0.320737	0.232758	6.12154e+08	0.597171	0	0	26.4396	6.70788
18279	AC060766.6	Adult CNS EC	0.00128431	0.00128431	513125736	0.500567	7.84156e-07	1.26017e-06	0.113322	0
18280	AC060766.4	Adult CNS EC	0.00643422	0.00643422	515223156	0.502613	2.37182e-26	5.75409e-26	0.522538	0
18281	AC060766.7	Adult CNS EC	0.00816776	0.00816776	516137416	0.503505	8.11187e-35	2.19305e-34	0.700915	0
18282	AC060766.1	Adult CNS EC	0.00313342	0.00313342	513921680	0.501343	2.77128e-14	5.50341e-14	0.268614	0
18283	SLFN12	Adult CNS EC	0.169218	-0.0209966	508746206	0.496294	0.0119426	0.0146853	14.9396	15.2241
18284	SLFN13	Adult CNS EC	0.0864296	0.0528252	5.37539e+08	0.524382	6.35101e-133	3.32416e-132	7.76463	2.84957
18285	SLFN12L	Adult CNS EC	0.0598811	0.0574164	539951021	0.526735	2.70253e-248	2.16061e-247	5.55486	0.204537
18286	AC015911.3	Adult CNS EC	0.000279036	0.000279036	512652472	0.500105	0.0336	0.0394108	0.0209855	0
18287	SLFN14	Adult CNS EC	0.000429332	-0.000620365	512272731	0.499734	0.00646363	0.00817401	0.0398724	0.0929714
18288	AC015911.6	Adult CNS EC	0.000313138	0.000313138	512706252	0.500157	0.00925511	0.0115125	0.0314782	0
18289	LINC02001	Adult CNS EC	0.0597956	0.0597956	536788936	0.523651	1.19413e-230	9.10918e-230	4.73013	0
18290	PEX12	Adult CNS EC	0.0313789	0.0194357	5.21868e+08	0.509095	4.58176e-48	1.41902e-47	2.93377	1.11101
18291	AP2B1	Adult CNS EC	0.602999	-0.031084	504832575	0.492476	0.000514272	0.000708039	45.1209	45.0539
18292	TAF15	Adult CNS EC	0.310419	-0.21426	438193269	0.427468	0	0	26.0031	37.9556
18293	GAS2L2	Adult CNS EC	0.000228187	-0.000495533	5.12353e+08	0.499813	0.0146195	0.0179175	0.023084	0.0604314
18294	MMP28	Adult CNS EC	0.282952	-0.608365	322736007	0.314837	0	0	23.4177	54.1512
18295	AC006237.1	Adult CNS EC	0.00123743	0.00123743	513050444	0.500493	4.0697e-06	6.32696e-06	0.0986317	0
18296	C17orf50	Adult CNS EC	0.000825233	-0.0002128	5.12464e+08	0.499921	0.513711	0.527202	0.0818434	0.0976199
18297	AC015849.3	Adult CNS EC	0.00157343	0.00157343	513254808	0.500693	4.73345e-08	7.94833e-08	0.138504	0
18298	AC015849.4	Adult CNS EC	0.00255446	0.00255446	513642024	0.50107	1.11562e-11	2.08803e-11	0.214052	0
18299	CCL5	Adult CNS EC	0.00728848	0.00543319	5.14793e+08	0.502193	1.59457e-15	3.24891e-15	0.587593	0.148754
18300	RDM1	Adult CNS EC	0.00157018	0.000805406	512921208	0.500367	0.00854984	0.0107038	0.138504	0.06508
18301	CCL16	Adult CNS EC	0.000413514	-0.00151833	511878380	0.49935	3.44707e-08	5.81781e-08	0.041971	0.171997
18302	CCL14	Adult CNS EC	0.0139123	-0.0597209	492882422	0.480819	8.39046e-222	6.19572e-221	1.0157	4.84381
18303	AC244100.2	Adult CNS EC	0.000111537	0.000111537	512609448	0.500063	0.0997966	0.109368	0.0125913	0
18304	CCL15	Adult CNS EC	0.00195365	-0.000509786	512462678	0.49992	0.640219	0.652243	0.169982	0.185943
18305	CCL23	Adult CNS EC	0.00193704	-0.00152763	5.11903e+08	0.499374	0.000430231	0.000595619	0.148997	0.274266
18306	CCL3	Adult CNS EC	0.00228931	0.00189333	5.13292e+08	0.500729	1.10953e-06	1.77142e-06	0.178377	0.03254
18307	CCL4	Adult CNS EC	0.00162642	0.00162642	513125736	0.500567	7.84156e-07	1.26017e-06	0.113322	0
18308	CCL3L3	Adult CNS EC	0.00020802	0.00020802	512609448	0.500063	0.0997966	0.109368	0.0125913	0
18309	CCL4L2	Adult CNS EC	0.000209654	0.000209654	512641716	0.500094	0.0438226	0.0506628	0.0188869	0
18310	ZNHIT3	Adult CNS EC	0.197346	0.0447154	5.35063e+08	0.521967	9.606e-48	2.96531e-47	17.4557	12.7743
18311	RNA5SP439	Adult CNS EC	0.000927743	0.000927743	512932128	0.500378	5.52171e-05	8.10434e-05	0.0755477	0
18312	MYO19	Adult CNS EC	0.0694677	0.00252053	5.15666e+08	0.503044	0.00210452	0.0027631	6.39637	5.71774
18313	PIGW	Adult CNS EC	0.0219682	0.00342408	5.14108e+08	0.501525	0.00719811	0.00903791	2.04189	1.73392
18314	GGNBP2	Adult CNS EC	0.445394	-0.117319	473787342	0.462191	1.03355e-75	3.95444e-75	35.3731	40.5866
18315	DHRS11	Adult CNS EC	0.0462248	0.0136415	5.20002e+08	0.507275	9.25168e-20	2.03996e-19	4.40485	2.92395
18316	MRM1	Adult CNS EC	0.0125739	0.00239304	5.13979e+08	0.501399	0.00117806	0.00157926	1.20247	0.920417
18317	AC243830.2	Adult CNS EC	0.000288032	0.000288032	512663228	0.500115	0.0258427	0.030705	0.023084	0
18318	AATF	Adult CNS EC	0.146811	0.0142713	522269943	0.509487	3.76086e-12	7.10688e-12	13.2523	11.0729
18319	AC244093.4	Adult CNS EC	0.000442883	0.000442883	512770788	0.50022	0.00207392	0.00272396	0.0440695	0
18320	ACACA	Adult CNS EC	0.0389969	-0.0784742	481513141	0.469728	7.22307e-232	5.52204e-231	3.57383	9.53886
18321	HMGB1P24	Adult CNS EC	0.00408934	0.00408934	514394944	0.501805	1.11742e-18	2.41981e-18	0.36095	0
18322	TADA2A	Adult CNS EC	0.0694303	-0.00920367	510293460	0.497804	0.0330379	0.0390888	6.62931	6.9775
18323	AC243654.1	Adult CNS EC	0.000255053	0.000255053	512673984	0.500126	0.0199291	0.0239451	0.0251826	0
18324	DUSP14	Adult CNS EC	0.063753	0.013856	518946413	0.506245	2.94208e-11	5.43824e-11	5.9242	4.65322
18325	SYNRG	Adult CNS EC	0.273905	-0.153922	459611729	0.448362	7.13769e-175	4.46932e-174	23.4869	31.931
18326	DDX52	Adult CNS EC	0.21464	-0.167585	4.54267e+08	0.443148	1.31026e-240	1.02181e-239	18.8722	28.6538
18327	AC243585.2	Adult CNS EC	0.00018159	0.00018159	512620204	0.500073	0.0754489	0.0845466	0.0146898	0
18328	AC243571.2	Adult CNS EC	0.000100972	0.000100972	512598692	0.500052	0.132987	0.142248	0.0104927	0
18329	AC243585.1	Adult CNS EC	0.000126881	0.000126881	512598692	0.500052	0.132987	0.142248	0.0104927	0
18330	TBC1D3L	Adult CNS EC	0.0012013	-0.00588002	509889686	0.49741	1.81332e-34	4.88452e-34	0.104927	0.622908
18331	MRPL45	Adult CNS EC	0.11023	-0.0233557	5.05226e+08	0.49286	1.37818e-08	2.36121e-08	10.052	11.2728
18332	SOCS7	Adult CNS EC	0.0313078	-0.0387662	4.97424e+08	0.485249	1.22237e-76	4.70561e-76	3.00722	5.90368
18333	ARHGAP23	Adult CNS EC	0.120624	-0.070604	4.88237e+08	0.476287	4.30757e-68	1.56073e-67	11.1265	15.3775
18334	AC244153.1	Adult CNS EC	0.0169944	0.0169944	519729920	0.507009	3.46642e-68	1.25708e-67	1.40183	0
18335	SRCIN1	Adult CNS EC	0.000717019	-0.00568109	510458189	0.497964	1.81595e-29	4.59748e-29	0.0671535	0.474154
18336	EPOP	Adult CNS EC	0.00586675	-0.00444288	5.10641e+08	0.498143	4.07584e-08	6.86009e-08	0.568706	0.939011
18337	AC006449.6	Adult CNS EC	0.0150484	0.0150484	518933976	0.506233	8.97512e-61	3.08945e-60	1.24654	0
18338	AC006449.2	Adult CNS EC	0.00401171	0.00401171	514233604	0.501647	3.50752e-17	7.3826e-17	0.329472	0
18339	MLLT6	Adult CNS EC	0.400463	-0.140395	4.67395e+08	0.455955	1.92175e-107	8.88559e-107	32.0008	38.2205
18340	AC006449.7	Adult CNS EC	0.00948082	-0.00351609	511350136	0.498834	0.00517464	0.00659748	0.969529	1.19933
18341	CISD3	Adult CNS EC	0.268474	0.130791	5.68063e+08	0.554159	6.96905e-245	5.50859e-244	22.3348	11.3704
18342	PCGF2	Adult CNS EC	0.282278	0.0215794	524426503	0.511591	2.95303e-11	5.45807e-11	23.7262	20.8535
18343	AC006449.5	Adult CNS EC	0.0021358	0.0021358	513383880	0.500818	2.89762e-09	5.05184e-09	0.163687	0
18344	PSMB3	Adult CNS EC	0.636701	0.224466	5.96157e+08	0.581566	0	0	46.8983	31.8287
18345	PIP4K2B	Adult CNS EC	0.136793	-0.148133	457630285	0.446429	4.32782e-281	3.79211e-280	12.4717	22.3596
18346	CWC25	Adult CNS EC	0.21809	-0.0541189	4.96627e+08	0.484472	6.18054e-21	1.38856e-20	19.2563	21.4299
18347	RPL23	Adult CNS EC	2.28168	0.0615707	5.61147e+08	0.547412	5.7153e-89	2.38355e-88	92.0822	95.5606
18348	LASP1	Adult CNS EC	0.256861	-0.0807986	485384443	0.473504	1.1583e-51	3.70172e-51	21.8291	26.0506
18349	AC006441.1	Adult CNS EC	0.00071985	0.00071985	512867592	0.500315	0.000232437	0.000327724	0.0629564	0
18350	LINC00672	Adult CNS EC	0.0157509	0.00297983	5.14291e+08	0.501704	0.000320865	0.000447094	1.45429	1.11101
18351	AC006441.4	Adult CNS EC	0.00137031	0.00137031	513061200	0.500504	3.21496e-06	5.02273e-06	0.10073	0
18352	LRRC37A11P	Adult CNS EC	0.000288001	0.000288001	512684740	0.500136	0.0154038	0.0187332	0.0272811	0
18353	AC091178.1	Adult CNS EC	0.000550595	0.000550595	512803056	0.500252	0.00099432	0.00133573	0.0503651	0
18354	PLXDC1	Adult CNS EC	0.0144028	0.0111984	5.17606e+08	0.504937	3.90505e-37	1.0861e-36	1.20666	0.218483
18355	ARL5C	Adult CNS EC	0.000292745	2.11338e-05	5.12566e+08	0.50002	0.76063	0.770074	0.0272811	0.0232428
18356	AC004408.2	Adult CNS EC	0.000523743	0.000523743	512813812	0.500262	0.000779313	0.00106035	0.0524637	0
18357	CACNB1	Adult CNS EC	0.00244171	-0.002506	5.11461e+08	0.498943	2.59887e-06	4.07478e-06	0.235037	0.446263
18358	RPL19	Adult CNS EC	3.00487	0.704718	8.09008e+08	0.789207	0	0	98.0504	95.0679
18359	STAC2	Adult CNS EC	0.0025533	0.00127697	5.13188e+08	0.500628	0.000589696	0.000810878	0.237136	0.111566
18360	FBXL20	Adult CNS EC	0.108254	-0.118448	470474344	0.458959	1.94094e-202	1.33605e-201	9.90305	17.5483
18361	AC005288.1	Adult CNS EC	0.000236692	0.000236692	512641716	0.500094	0.0438226	0.0506628	0.0188869	0
18362	MED1	Adult CNS EC	0.14444	-0.164916	453450501	0.442352	0	0	13.1621	23.6752
18363	CDK12	Adult CNS EC	0.241341	-0.236432	4.30866e+08	0.42032	0	0	20.9603	34.6504
18364	AC009283.1	Adult CNS EC	0.00509343	0.00509343	514739136	0.502141	7.2097e-22	1.64027e-21	0.428104	0
18365	NEUROD2	Adult CNS EC	0.000533224	-0.0164426	507207882	0.494794	6.82585e-98	2.99583e-97	0.041971	1.08312
18366	STARD3	Adult CNS EC	0.450238	0.0268529	525297572	0.512441	4.66517e-10	8.35252e-10	34.7813	31.4569
18367	TCAP	Adult CNS EC	0.0215384	-5.38884e-07	513768942	0.501194	0.0387107	0.0452816	2.09645	1.84548
18368	PNMT	Adult CNS EC	0.0471576	0.00610471	517935485	0.505259	9.57137e-11	1.74481e-10	4.41744	3.31908
18369	PGAP3	Adult CNS EC	0.0464206	0.0141485	519827271	0.507104	2.96838e-19	6.48959e-19	4.31461	2.87282
18370	ERBB2	Adult CNS EC	0.00782431	0.00369003	5.14603e+08	0.502008	1.14952e-09	2.03149e-09	0.774364	0.371885
18371	MIEN1	Adult CNS EC	0.386753	0.172258	581511068	0.567278	4.46707e-291	4.02662e-290	30.8193	17.4461
18372	IKZF3	Adult CNS EC	0.00281309	0.00155992	513439900	0.500873	6.4797e-06	1.00177e-05	0.277008	0.102269
18373	GSDMB	Adult CNS EC	0.00674634	-0.0154787	5.06268e+08	0.493877	4.18257e-50	1.32063e-49	0.633761	1.85478
18374	ORMDL3	Adult CNS EC	0.0607204	0.00324382	514171770	0.501587	0.086573	0.0967838	5.47511	5.12737
18375	AC090844.2	Adult CNS EC	0.00116628	0.00116628	513061200	0.500504	3.21496e-06	5.02273e-06	0.10073	0
18376	GSDMA	Adult CNS EC	0.000146731	-0.00233069	511391936	0.498875	1.37761e-20	3.08089e-20	0.0167884	0.241726
18377	PSMD3	Adult CNS EC	0.217966	-0.0287018	5.03227e+08	0.49091	2.72182e-08	4.61382e-08	18.9751	20.2166
18378	CSF3	Adult CNS EC	0.0269625	-0.00878472	5.10322e+08	0.497832	0.000152564	0.000217463	1.84882	2.2778
18379	MED24	Adult CNS EC	0.0874888	-0.0774019	4.83653e+08	0.471815	4.89976e-119	2.40795e-118	7.98497	13.3507
18380	THRA	Adult CNS EC	0.182916	-0.0669038	490352663	0.478351	5.55354e-44	1.65827e-43	15.9867	19.6541
18381	NR1D1	Adult CNS EC	0.135345	0.117972	5.61341e+08	0.547602	0	0	11.0887	1.58981
18382	AC068669.1	Adult CNS EC	0.000570971	-0.000869938	512215687	0.499679	0.00471387	0.00601565	0.0566608	0.120863
18383	MSL1	Adult CNS EC	0.236941	-0.200364	4.42318e+08	0.431492	0	0	20.3727	32.2099
18384	CASC3	Adult CNS EC	0.219899	-0.134796	465011444	0.45363	6.27021e-162	3.72407e-161	19.2311	27.1895
18385	RAPGEFL1	Adult CNS EC	0.009388	-0.0036731	5.11218e+08	0.498705	0.00131033	0.00174825	0.891883	1.1482
18386	WIPF2	Adult CNS EC	0.191507	-0.0629768	4.94201e+08	0.482105	1.74331e-29	4.41403e-29	17.1472	19.789
18387	CDC6	Adult CNS EC	0.0012587	-0.010938	5.07758e+08	0.495331	1.8096e-70	6.67119e-70	0.121716	1.05522
18388	RARA	Adult CNS EC	0.0486114	-0.0263842	500340619	0.488094	3.03612e-39	8.65986e-39	4.42164	6.77296
18389	RARA-AS1	Adult CNS EC	0.0186135	0.0186135	520439816	0.507702	8.26119e-75	3.14408e-74	1.54033	0
18390	TOP2A	Adult CNS EC	0.000620186	-0.0524588	497027409	0.484862	8.80538e-303	8.20003e-302	0.0503651	3.07735
18391	IGFBP4	Adult CNS EC	0.334101	-0.742859	2.76919e+08	0.270141	0	0	26.2738	64.5175
18392	AC004585.1	Adult CNS EC	0.000125696	0.000125696	512609448	0.500063	0.0997966	0.109368	0.0125913	0
18393	CCR7	Adult CNS EC	0.000440775	0.000440775	512749276	0.500199	0.00339961	0.00438326	0.0398724	0
18394	SMARCE1	Adult CNS EC	0.396331	0.0885199	551777797	0.538273	1.98555e-89	8.30332e-89	31.9756	23.6705
18395	AC073508.3	Adult CNS EC	0.00533586	0.00533586	514814428	0.502214	1.44676e-22	3.32865e-22	0.442794	0
18396	KRT222	Adult CNS EC	0.00124266	0.00124266	513050444	0.500493	4.0697e-06	6.32696e-06	0.0986317	0
18397	KRT27	Adult CNS EC	0.000297427	0.000297427	512641716	0.500094	0.0438226	0.0506628	0.0188869	0
18398	KRT10	Adult CNS EC	0.867497	0.430686	6.628e+08	0.646577	0	0	57.41	31.2942
18399	TMEM99	Adult CNS EC	0.112385	0.112385	563549864	0.549757	0	0	9.95131	0
18400	AC004231.1	Adult CNS EC	0.00141734	0.00141734	513061200	0.500504	3.21496e-06	5.02273e-06	0.10073	0
18401	KRT15	Adult CNS EC	0.00274893	0.00187765	513544758	0.500975	1.02648e-07	1.70238e-07	0.26022	0.06508
18402	KRT19	Adult CNS EC	0.0802373	0.055867	5.31998e+08	0.518977	1.53217e-120	7.57538e-120	5.26526	1.45965
18403	KRT14	Adult CNS EC	0.000210286	-0.000393901	5.12449e+08	0.499906	0.179228	0.189934	0.023084	0.0418371
18404	AC130686.1	Adult CNS EC	0.000347817	0.000347817	512727764	0.500178	0.00559537	0.00708882	0.0356753	0
18405	EIF1	Adult CNS EC	2.88328	0.618094	7.82134e+08	0.76299	0	0	97.9455	95.2213
18406	GAST	Adult CNS EC	0.000377282	0.000377282	512695496	0.500147	0.0119296	0.0146712	0.0293797	0
18407	HAP1	Adult CNS EC	0.00363033	-0.00075788	512085027	0.499551	0.0703924	0.0798886	0.337866	0.427668
18408	JUP	Adult CNS EC	0.0442757	-0.51846	330631339	0.322539	0	0	3.95576	38.7784
18409	P3H4	Adult CNS EC	0.0621541	-0.0908833	4.7682e+08	0.465149	8.97336e-220	6.58046e-219	5.66398	12.4675
18410	FKBP10	Adult CNS EC	0.0689686	-0.157161	450330642	0.439308	0	0	6.26626	18.1155
18411	NT5C3B	Adult CNS EC	0.168681	0.02146	524337777	0.511504	8.96214e-16	1.83673e-15	14.7927	12.2676
18412	KLHL10	Adult CNS EC	0.00120574	0.00120574	513093468	0.500535	1.58663e-06	2.51721e-06	0.107026	0
18413	AC125257.1	Adult CNS EC	0.021203	0.021203	521698268	0.508929	1.41139e-86	5.80308e-86	1.78586	0
18414	KLHL11	Adult CNS EC	0.00841521	-0.0823172	479251726	0.467522	0	0	0.831025	7.3029
18415	ACLY	Adult CNS EC	0.15032	-0.099051	476099472	0.464447	5.30328e-125	2.68168e-124	13.5335	19.9888
18416	TTC25	Adult CNS EC	0.00360548	-0.000590722	512478503	0.499935	0.791865	0.800371	0.354655	0.367237
18417	CNP	Adult CNS EC	0.168559	-0.0264965	5.03897e+08	0.491564	1.25717e-08	2.1557e-08	14.8116	16.1398
18418	DNAJC7	Adult CNS EC	0.431349	-0.0346634	504377088	0.492032	7.46133e-05	0.000108755	34.5232	34.6132
18419	NKIRAS2	Adult CNS EC	0.170893	-0.0298758	5.0451e+08	0.492162	1.55236e-07	2.56151e-07	15.1746	16.27
18420	ZNF385C	Adult CNS EC	0.00532022	-0.00145923	511955950	0.499425	0.0604069	0.068741	0.522538	0.636854
18421	C17orf113	Adult CNS EC	0.00952223	0.00303545	514120580	0.501537	2.59852e-05	3.8869e-05	0.893981	0.58572
18422	DHX58	Adult CNS EC	0.111509	0.0823119	5.51117e+08	0.537628	1.65323e-257	1.35674e-256	10.0793	2.51023
18423	KAT2A	Adult CNS EC	0.108913	-0.0139855	5.08583e+08	0.496135	0.00143921	0.0019179	9.42038	10.0502
18424	HSPB9	Adult CNS EC	0.00291809	0.00262014	513843215	0.501267	6.83042e-12	1.28568e-11	0.281205	0.0278914
18425	RAB5C	Adult CNS EC	0.64616	0.146068	567193335	0.553311	1.38585e-134	7.32097e-134	47.6098	37.6673
18426	AC099811.3	Adult CNS EC	0.000478904	0.000478904	512717008	0.500168	0.00719129	0.0090298	0.0335768	0
18427	KCNH4	Adult CNS EC	0.000776145	0.000436484	512810634	0.500259	0.0123098	0.0151292	0.0797448	0.0278914
18428	HCRT	Adult CNS EC	0.00448231	0.00205887	5.13389e+08	0.500823	0.000585292	0.000804958	0.392428	0.22778
18429	GHDC	Adult CNS EC	0.0900986	0.00966011	518709296	0.506014	7.64616e-08	1.27552e-07	8.45715	7.1495
18430	STAT5B	Adult CNS EC	0.16625	-0.0977209	4.79639e+08	0.4679	3.39876e-96	1.47975e-95	15.0445	20.542
18431	AC099811.6	Adult CNS EC	0.00264392	-0.000358116	512404144	0.499863	0.495705	0.510007	0.232939	0.26032
18432	AC099811.4	Adult CNS EC	0.000179156	0.000179156	512630960	0.500084	0.0573696	0.0653424	0.0167884	0
18433	AC099811.1	Adult CNS EC	0.000593272	0.000593272	512824568	0.500273	0.000611174	0.000837212	0.0545622	0
18434	AC099811.5	Adult CNS EC	0.000375165	0.000375165	512749276	0.500199	0.00339961	0.00438326	0.0398724	0
18435	STAT5A	Adult CNS EC	0.038559	-0.0212084	5.04e+08	0.491664	3.84031e-24	9.05274e-24	3.67875	5.29937
18436	STAT3	Adult CNS EC	0.804036	-0.244601	4.31262e+08	0.420706	4.57064e-265	3.81495e-264	54.7112	64.3315
18437	CAVIN1	Adult CNS EC	1.48908	0.148568	572647073	0.558631	2.62239e-136	1.39769e-135	79.6441	76.0599
18438	ATP6V0A1	Adult CNS EC	0.133708	-0.180672	4.47808e+08	0.436848	0	0	12.0457	23.7356
18439	AC107993.1	Adult CNS EC	0.00554763	0.00554763	515083328	0.502476	4.67614e-25	1.1152e-24	0.495257	0
18440	AC067852.6	Adult CNS EC	0.00683579	0.00683579	515760956	0.503137	2.4857e-31	6.45201e-31	0.627466	0
18441	NAGLU	Adult CNS EC	0.0324071	-0.00750664	5.09743e+08	0.497267	0.000206002	0.000291646	3.16041	3.68631
18442	HSD17B1	Adult CNS EC	0.0196023	0.00457268	5.14955e+08	0.502352	7.28832e-06	1.12351e-05	1.80475	1.32949
18443	AC067852.2	Adult CNS EC	0.013455	0.013455	518095008	0.505414	5.66837e-53	1.83209e-52	1.08285	0
18444	COASY	Adult CNS EC	0.110888	-0.00424108	5.12963e+08	0.500408	0.739698	0.749564	9.95131	9.71551
18445	MLX	Adult CNS EC	0.163548	0.0090571	5.2017e+08	0.507438	1.94754e-07	3.2045e-07	14.5282	12.7371
18446	PSMC3IP	Adult CNS EC	0.0315934	0.00584479	5.16144e+08	0.503511	1.83216e-07	3.02116e-07	2.98413	2.2685
18447	RETREG3	Adult CNS EC	0.114824	-0.0831463	481771413	0.46998	2.38822e-111	1.12551e-110	10.2619	15.8888
18448	TUBG1	Adult CNS EC	0.089401	-0.0176792	5.074e+08	0.494981	1.1374e-05	1.73572e-05	8.17594	9.03682
18449	TUBG2	Adult CNS EC	0.0615405	0.0186301	521775681	0.509005	1.4264e-23	3.33257e-23	5.62201	3.78858
18450	PLEKHH3	Adult CNS EC	0.0540344	-0.0206644	507177248	0.494764	1.59711e-08	2.73114e-08	5.07639	6.03384
18451	CCR10	Adult CNS EC	0.00334688	-0.000777018	512119133	0.499585	0.0835208	0.09344	0.316881	0.399777
18452	AC100793.2	Adult CNS EC	0.00206482	0.00206482	513373124	0.500808	3.65555e-09	6.36056e-09	0.161588	0
18453	CNTNAP1	Adult CNS EC	0.00125621	-0.00108075	512066653	0.499533	0.00240153	0.00314564	0.111223	0.204537
18454	EZH1	Adult CNS EC	0.165901	-0.0605158	493673253	0.48159	8.55188e-35	2.31175e-34	14.6269	17.6553
18455	AC100793.4	Adult CNS EC	0.00884156	0.00884156	516352536	0.503714	8.24972e-37	2.28692e-36	0.742886	0
18456	RAMP2-AS1	Adult CNS EC	0.0310456	0.0310456	525645720	0.51278	1.00522e-123	5.04651e-123	2.55603	0
18457	RAMP2	Adult CNS EC	2.27363	0.408923	652594861	0.636622	0	0	93.2742	87.3048
18458	VPS25	Adult CNS EC	0.177059	-0.0231097	5.04208e+08	0.491868	7.02706e-08	1.17433e-07	15.4621	16.8139
18459	WNK4	Adult CNS EC	0.00158846	0.000181556	5.12729e+08	0.50018	0.258041	0.270897	0.161588	0.125511
18460	COA3	Adult CNS EC	0.318817	0.100111	5.54395e+08	0.540826	2.4791e-117	1.20526e-116	26.469	18.162
18461	CNTD1	Adult CNS EC	0.00978541	0.00138163	5.13069e+08	0.500511	0.170584	0.181544	0.864602	0.762365
18462	BECN1	Adult CNS EC	0.220789	-0.00129729	516783978	0.504135	0.0109577	0.0135923	19.5249	18.0597
18463	PSME3	Adult CNS EC	0.108716	-0.0451965	4.97074e+08	0.484908	3.86951e-32	1.01494e-31	9.98069	12.6999
18464	AOC2	Adult CNS EC	0.00254607	-0.00156454	5.12001e+08	0.499469	0.0187978	0.0227884	0.270713	0.376534
18465	AOC3	Adult CNS EC	0.0022786	-0.000455818	512327647	0.499788	0.262472	0.275455	0.199362	0.241726
18466	AOC4P	Adult CNS EC	0.000254088	0.000254088	512652472	0.500105	0.0336	0.0394108	0.0209855	0
18467	LINC00671	Adult CNS EC	0.000104943	0.000104943	512587936	0.500042	0.179014	0.189732	0.00839419	0
18468	AARSD1	Adult CNS EC	0.0409254	0.00178321	5.14265e+08	0.501678	0.0287102	0.0340558	3.72702	3.37021
18469	PTGES3L	Adult CNS EC	0.00102028	0.000439757	512855064	0.500303	0.0130763	0.0160544	0.107026	0.0464857
18470	RUNDC1	Adult CNS EC	0.0635271	-0.00953088	509811462	0.497333	0.0062819	0.00794789	5.85285	6.3174
18471	RPL27	Adult CNS EC	2.41294	0.723865	7.69404e+08	0.750573	0	0	94.8544	83.3209
18472	IFI35	Adult CNS EC	0.568256	0.382991	6.54459e+08	0.63844	0	0	41.61	14.7871
18473	VAT1	Adult CNS EC	0.555888	0.00280228	517229903	0.50457	0.0309967	0.0367057	42.0234	39.894
18474	RND2	Adult CNS EC	0.0133987	0.0010594	513238234	0.500676	0.138615	0.148153	1.2948	1.15749
18475	BRCA1	Adult CNS EC	0.0285627	-0.00774924	5.11039e+08	0.498531	0.0290213	0.0344114	2.67565	2.94719
18476	NBR2	Adult CNS EC	0.00775268	0.00775268	515717932	0.503095	6.22065e-31	1.60614e-30	0.619072	0
18477	AC060780.1	Adult CNS EC	0.069912	0.069912	541725940	0.528467	4.90161e-279	4.26433e-278	5.69336	0
18478	NBR1	Adult CNS EC	0.214006	-0.0857071	483645418	0.471808	2.56017e-64	9.04954e-64	18.824	23.4427
18479	TMEM106A	Adult CNS EC	0.0470814	0.0198044	5.23167e+08	0.510362	1.41285e-39	4.04731e-39	4.46991	2.37077
18480	LINC00854	Adult CNS EC	0.000951328	0.000951328	512985908	0.50043	1.68158e-05	2.54426e-05	0.0860405	0
18481	AC109326.1	Adult CNS EC	0.195808	0.139333	565127387	0.551295	0	0	14.8955	4.7183
18482	LINC00910	Adult CNS EC	0.00212607	0.00212607	513437660	0.500871	9.07637e-10	1.60878e-09	0.174179	0
18483	ARL4D	Adult CNS EC	0.092385	0.0245009	522885997	0.510088	1.36483e-20	3.05259e-20	8.15706	6.11752
18484	DHX8	Adult CNS EC	0.0979674	-0.0686993	487317914	0.47539	3.62766e-84	1.46859e-83	9.15806	13.7365
18485	ETV4	Adult CNS EC	0.00268641	-0.0199927	5.03347e+08	0.491027	2.31915e-128	1.18992e-127	0.270713	2.06396
18486	MEOX1	Adult CNS EC	0.000349854	-0.00126346	511983109	0.499452	4.19724e-08	7.06199e-08	0.0251826	0.134808
18487	SOST	Adult CNS EC	0.000334502	-0.000260573	512500207	0.499956	0.597607	0.610331	0.0377739	0.0464857
18488	DUSP3	Adult CNS EC	0.148988	0.00241484	5.17709e+08	0.505038	0.000297086	0.000414385	13.565	12.2211
18489	C17orf105	Adult CNS EC	0.00121749	0.00121749	513168760	0.500609	3.07019e-07	5.00494e-07	0.121716	0
18490	MPP3	Adult CNS EC	0.00956159	0.00315512	514025317	0.501444	6.7728e-05	9.91027e-05	0.875094	0.58572
18491	CD300LG	Adult CNS EC	0.0211365	0.00942579	5.16681e+08	0.504035	6.70004e-15	1.34761e-14	1.86771	1.05987
18492	MPP2	Adult CNS EC	0.0245149	0.0161359	5.20455e+08	0.507717	1.35246e-44	4.06369e-44	2.3126	0.767014
18493	AC007993.3	Adult CNS EC	0.00065538	0.00065538	512878348	0.500325	0.000182747	0.000259052	0.065055	0
18494	FAM215A	Adult CNS EC	0.000106328	0.000106328	512598692	0.500052	0.132987	0.142248	0.0104927	0
18495	AC007993.2	Adult CNS EC	0.000134163	0.000134163	512609448	0.500063	0.0997966	0.109368	0.0125913	0
18496	LINC01976	Adult CNS EC	0.0045338	0.0045338	514416456	0.501826	7.05867e-19	1.53237e-18	0.365147	0
18497	PYY	Adult CNS EC	0.000430294	0.000430294	512781544	0.500231	0.00162197	0.00214845	0.0461681	0
18498	NAGS	Adult CNS EC	0.0724429	0.0482833	536996451	0.523853	3.72637e-149	2.0976e-148	6.75313	1.9431
18499	TMEM101	Adult CNS EC	0.212659	0.0151906	521858116	0.509085	1.0522e-08	1.80816e-08	18.6771	16.4559
18500	LSM12	Adult CNS EC	0.201837	-0.0238478	5.05858e+08	0.493477	3.91447e-05	5.80385e-05	17.7054	18.4734
18501	G6PC3	Adult CNS EC	0.140244	-0.0456385	495728789	0.483595	8.36225e-32	2.18399e-31	12.3374	15.3217
18502	HDAC5	Adult CNS EC	0.16197	-0.107754	4.73934e+08	0.462335	8.36562e-135	4.42405e-134	14.1589	20.9836
18503	AC023855.1	Adult CNS EC	0.000432672	0.000432672	512749276	0.500199	0.00339961	0.00438326	0.0398724	0
18504	C17orf53	Adult CNS EC	0.000491704	-0.00138525	511942811	0.499413	2.12982e-06	3.3624e-06	0.0545622	0.171997
18505	ASB16	Adult CNS EC	0.00127944	0.000744585	512855215	0.500303	0.0130321	0.0160016	0.107026	0.0464857
18506	ASB16-AS1	Adult CNS EC	0.0212431	0.0212431	521429368	0.508667	4.64517e-84	1.87958e-83	1.7334	0
18507	TMUB2	Adult CNS EC	0.159395	-0.0112298	510564795	0.498068	0.176452	0.187611	13.9344	14.034
18508	ATXN7L3	Adult CNS EC	0.0660696	-0.114804	4.68381e+08	0.456917	2.06743e-297	1.89359e-296	6.27046	14.6012
18509	UBTF	Adult CNS EC	0.298189	-0.257426	4.23101e+08	0.412745	0	0	24.9979	39.722
18510	AC003102.1	Adult CNS EC	0.0206286	0.0206286	521536928	0.508772	4.57357e-85	1.862e-84	1.75439	0
18511	SLC4A1	Adult CNS EC	0.00663486	0.00322372	5.14588e+08	0.501993	8.56009e-12	1.60779e-11	0.631663	0.232428
18512	RUNDC3A-AS1	Adult CNS EC	0.000946248	0.000946248	512942884	0.500388	4.35068e-05	6.42452e-05	0.0776463	0
18513	RUNDC3A	Adult CNS EC	0.000232287	-0.00370841	510958335	0.498452	2.76493e-27	6.79469e-27	0.0251826	0.334697
18514	SLC25A39	Adult CNS EC	0.251972	0.0287415	5.25484e+08	0.512622	3.70168e-14	7.32611e-14	21.2142	18.3758
18515	GRN	Adult CNS EC	0.48176	-0.136598	465480306	0.454087	4.04932e-107	1.86734e-106	37.1506	43.8685
18516	FAM171A2	Adult CNS EC	0.0437754	-0.261605	410931810	0.400874	0	0	4.21179	23.6333
18517	ITGA2B	Adult CNS EC	0.00429456	-0.00178143	511922172	0.499393	0.0305507	0.0361933	0.432301	0.55318
18518	GPATCH8	Adult CNS EC	0.24493	-0.181381	4.5006e+08	0.439044	2.09092e-255	1.70678e-254	21.1471	31.4476
18519	AC103703.1	Adult CNS EC	0.00777358	0.00777358	516008344	0.503379	1.27215e-33	3.39463e-33	0.675732	0
18520	FZD2	Adult CNS EC	0.000804001	-0.0359019	496893176	0.484731	3.49837e-298	3.21021e-297	0.0755477	3.12849
18521	MEIOC	Adult CNS EC	0.00393999	0.00206143	513485448	0.500918	3.17701e-05	4.73167e-05	0.34626	0.1627
18522	CCDC43	Adult CNS EC	0.180649	-0.0159449	5.10625e+08	0.498127	0.217917	0.229869	16.2197	16.0933
18523	AC091152.2	Adult CNS EC	0.000536922	0.000536922	512835324	0.500283	0.000479586	0.000660694	0.0566608	0
18524	AC091152.4	Adult CNS EC	0.00167802	7.6239e-06	5.12656e+08	0.500108	0.509506	0.522995	0.165785	0.144106
18525	DBF4B	Adult CNS EC	0.0165546	-0.0094509	5.09128e+08	0.496667	7.86527e-10	1.40061e-09	1.56971	2.22666
18526	ADAM11	Adult CNS EC	0.000658488	-0.000776026	5.12235e+08	0.499698	0.0109822	0.0136221	0.065055	0.125511
18527	GJC1	Adult CNS EC	0.0086976	-0.159637	452594536	0.441517	0	0	0.776463	12.4396
18528	HIGD1B	Adult CNS EC	0.143371	0.114903	5.56262e+08	0.542647	0	0	10.2073	1.627
18529	EFTUD2	Adult CNS EC	0.0739229	-0.109444	4.69428e+08	0.457939	5.10783e-268	4.29556e-267	6.90842	15.0335
18530	RN7SL405P	Adult CNS EC	0.000278359	0.000278359	512652472	0.500105	0.0336	0.0394108	0.0209855	0
18531	GFAP	Adult CNS EC	0.00155629	-0.000328092	512565889	0.50002	0.891267	0.896028	0.134307	0.13016
18532	AC015936.1	Adult CNS EC	0.00020611	0.00020611	512652472	0.500105	0.0336	0.0394108	0.0209855	0
18533	DCAKD	Adult CNS EC	0.0431563	-0.00270382	511417654	0.4989	0.175381	0.186512	4.00403	4.20695
18534	NMT1	Adult CNS EC	0.439515	0.120833	5.63154e+08	0.549371	1.4531e-139	7.87867e-139	35.1884	24.9024
18535	PLCD3	Adult CNS EC	0.0751004	0.0477228	5.35488e+08	0.522381	1.5297e-126	7.79638e-126	6.88324	2.37542
18536	ACBD4	Adult CNS EC	0.0522366	0.0217836	522609615	0.509818	1.37118e-33	3.65768e-33	4.69655	2.71941
18537	AC142472.1	Adult CNS EC	0.0147269	0.0147269	518987756	0.506285	2.835e-61	9.80288e-61	1.25703	0
18538	HEXIM1	Adult CNS EC	0.373374	0.206307	5.89637e+08	0.575205	0	0	27.982	13.2019
18539	AC138150.1	Adult CNS EC	0.0128963	0.0128963	517965936	0.505288	8.96124e-52	2.86685e-51	1.05767	0
18540	HEXIM2	Adult CNS EC	0.0191532	0.00586838	5.15573e+08	0.502954	1.57069e-08	2.68615e-08	1.82993	1.23652
18541	AC008105.3	Adult CNS EC	0.00459718	0.00459718	514674600	0.502078	2.85678e-21	6.44665e-21	0.415512	0
18542	FMNL1	Adult CNS EC	0.00394808	0.00217959	513597350	0.501027	4.03348e-06	6.28544e-06	0.358852	0.153403
18543	AC008105.1	Adult CNS EC	0.000346257	0.000346257	512695496	0.500147	0.0119296	0.0146712	0.0293797	0
18544	AC008105.2	Adult CNS EC	0.000479498	0.000479498	512738520	0.500189	0.004359	0.00556743	0.0377739	0
18545	SPATA32	Adult CNS EC	0.000529167	0.000529167	512835324	0.500283	0.000479586	0.000660694	0.0566608	0
18546	MAP3K14	Adult CNS EC	0.0436978	0.0188576	522396895	0.509611	8.47794e-37	2.34992e-36	4.13834	2.19412
18547	AC003070.2	Adult CNS EC	0.000504309	0.000504309	512781544	0.500231	0.00162197	0.00214845	0.0461681	0
18548	ARHGAP27	Adult CNS EC	0.160426	-0.0968324	478208333	0.466504	8.54e-110	3.99088e-109	13.8882	19.9702
18549	PLEKHM1	Adult CNS EC	0.0744607	-0.0245556	504142779	0.491804	3.84568e-14	7.60679e-14	7.04063	8.53942
18550	LRRC37A4P	Adult CNS EC	0.00548668	0.00548668	514954256	0.50235	7.33208e-24	1.71895e-23	0.470075	0
18551	AC091132.4	Adult CNS EC	0.00770579	0.00770579	516072880	0.503442	3.21253e-34	8.62881e-34	0.688324	0
18552	AC091132.1	Adult CNS EC	0.00110956	0.00110956	513071956	0.500514	2.5402e-06	3.98356e-06	0.102829	0
18553	AC091132.5	Adult CNS EC	0.00725543	0.00725543	515319960	0.502707	3.01117e-27	7.39387e-27	0.541425	0
18554	AC126544.2	Adult CNS EC	0.00225263	0.00225263	513620512	0.501049	1.77126e-11	3.29797e-11	0.209855	0
18555	LINC02210	Adult CNS EC	0.0301158	0.0301158	525344552	0.512486	7.06957e-121	3.49889e-120	2.49727	0
18556	MAPT	Adult CNS EC	0.00618385	-0.0140284	507876659	0.495446	1.21403e-32	3.19769e-32	0.593889	1.50149
18557	KANSL1	Adult CNS EC	0.430809	-0.246103	436019841	0.425348	1.97353e-287	1.76013e-286	34.1497	44.7006
18558	CR936218.1	Adult CNS EC	0.000503402	0.000503402	512749276	0.500199	0.00339961	0.00438326	0.0398724	0
18559	KANSL1-AS1	Adult CNS EC	0.0511748	0.0511748	534616224	0.521531	1.48455e-209	1.05148e-208	4.30622	0
18560	AC005829.1	Adult CNS EC	0.00121116	0.00121116	513028932	0.500472	6.52501e-06	1.00674e-05	0.0944347	0
18561	ARL17B	Adult CNS EC	0.0323118	-0.00392334	5.1376e+08	0.501186	0.0828462	0.092698	2.93377	2.66828
18562	LRRC37A	Adult CNS EC	0.00266215	6.47809e-06	5.12764e+08	0.500213	0.30538	0.319157	0.270713	0.22778
18563	LRRC37A2	Adult CNS EC	0.0159126	-0.0172496	5.06016e+08	0.493631	9.96583e-30	2.53119e-29	1.51935	2.77984
18564	ARL17A	Adult CNS EC	0.0405526	-0.0141053	507064173	0.494653	2.3451e-11	4.35483e-11	3.62419	4.66716
18565	FAM215B	Adult CNS EC	0.108778	0.108778	557311384	0.543671	0	0	8.73416	0
18566	NSF	Adult CNS EC	0.0855208	-0.0515712	4.93679e+08	0.481596	6.50948e-55	2.13813e-54	7.96189	11.4122
18567	WNT9B	Adult CNS EC	0.000967461	-0.0011312	512172099	0.499636	0.0162332	0.0197311	0.113322	0.185943
18568	AC005670.1	Adult CNS EC	0.000475901	0.000475901	512760032	0.50021	0.00265406	0.00345164	0.041971	0
18569	GOSR2	Adult CNS EC	0.289381	-0.00813396	5.13809e+08	0.501233	0.486078	0.50048	24.1312	23.0894
18570	RPRML	Adult CNS EC	0.000528276	0.000528276	512824568	0.500273	0.000611174	0.000837212	0.0545622	0
18571	LRRC37A17P	Adult CNS EC	9.18776e-05	9.18776e-05	512587936	0.500042	0.179014	0.189732	0.00839419	0
18572	AC068152.1	Adult CNS EC	0.00628791	0.00628791	515330716	0.502718	2.3941e-27	5.88695e-27	0.543524	0
18573	CDC27	Adult CNS EC	0.223326	-0.128776	466457321	0.45504	1.00761e-151	5.73529e-151	19.399	27.1988
18574	AC002558.3	Adult CNS EC	0.0260698	0.0260698	524182904	0.511353	6.46895e-110	3.02709e-109	2.27063	0
18575	AC002558.2	Adult CNS EC	0.000157282	0.000157282	512630960	0.500084	0.0573696	0.0653424	0.0167884	0
18576	MYL4	Adult CNS EC	0.00249861	-0.0013718	512033536	0.499501	0.0183707	0.0222773	0.235037	0.334697
18577	ITGB3	Adult CNS EC	0.0023729	0.00122718	513294194	0.500731	5.18243e-05	7.63891e-05	0.239234	0.0929714
18578	THCAT158	Adult CNS EC	0.000409847	0.000409847	512717008	0.500168	0.00719129	0.0090298	0.0335768	0
18579	EFCAB13	Adult CNS EC	0.0262209	0.000194829	513250814	0.500689	0.27179	0.284989	2.43012	2.28245
18580	MRPL45P2	Adult CNS EC	0.0261119	0.0261119	523279400	0.510472	2.06194e-101	9.25056e-101	2.09435	0
18581	NPEPPS	Adult CNS EC	0.219824	-0.234574	431760331	0.421193	0	0	19.0527	32.7956
18582	AC025682.1	Adult CNS EC	0.00140423	0.00140423	513114980	0.500556	9.91658e-07	1.58448e-06	0.111223	0
18583	KPNB1	Adult CNS EC	0.383624	-0.265257	4.22609e+08	0.412265	0	0	31.3418	44.854
18584	TBKBP1	Adult CNS EC	0.0711431	-0.0646935	4.87237e+08	0.475311	2.64971e-109	1.23495e-108	6.45303	11.2263
18585	TBX21	Adult CNS EC	0.000133565	-0.000137001	5.12501e+08	0.499957	0.429086	0.443643	0.0146898	0.0232428
18586	OSBPL7	Adult CNS EC	0.0318648	-0.00954534	509146063	0.496684	3.83981e-06	5.98821e-06	2.95266	3.59334
18587	MRPL10	Adult CNS EC	0.118311	0.019995	5.22452e+08	0.509664	2.9812e-15	6.03843e-15	10.4508	8.43715
18588	LRRC46	Adult CNS EC	0.00271855	3.70273e-05	5.12508e+08	0.499964	0.859022	0.865176	0.239234	0.246374
18589	SCRN2	Adult CNS EC	0.184058	0.0250828	5.25555e+08	0.512691	5.92572e-18	1.26597e-17	15.8	12.9927
18590	SP6	Adult CNS EC	0.000488913	-0.0280947	4.99445e+08	0.487221	1.37402e-252	1.10938e-251	0.0524637	2.60785
18591	AC018521.7	Adult CNS EC	0.000103619	0.000103619	512598692	0.500052	0.132987	0.142248	0.0104927	0
18592	AC018521.5	Adult CNS EC	0.0564	0.0564	534648492	0.521563	7.23096e-210	5.13194e-209	4.31252	0
18593	SP2	Adult CNS EC	0.0720466	0.00219444	514901742	0.502299	0.0242504	0.0290587	6.76782	6.22443
18594	SP2-AS1	Adult CNS EC	0.00260557	0.00260557	513674292	0.501102	5.5782e-12	1.05078e-11	0.220348	0
18595	PNPO	Adult CNS EC	0.0616054	-0.00143826	513123569	0.500564	0.55641	0.569779	5.84236	5.67125
18596	AC018521.2	Adult CNS EC	0.00139509	0.00139509	513168760	0.500609	3.07019e-07	5.00494e-07	0.121716	0
18597	CDK5RAP3	Adult CNS EC	0.119297	-0.0641978	4.90368e+08	0.478365	1.81977e-57	6.11188e-57	11.1181	15.0009
18598	COPZ2	Adult CNS EC	0.207285	0.131989	5.73442e+08	0.559407	0	0	18.4211	6.38248
18599	AC004477.1	Adult CNS EC	0.00234994	0.00234994	513512952	0.500944	1.79143e-10	3.24226e-10	0.188869	0
18600	NFE2L1	Adult CNS EC	0.540265	-0.0126522	5.1243e+08	0.499888	0.957623	0.960095	40.9888	39.4617
18601	AC004477.3	Adult CNS EC	0.000759694	0.000759694	512835324	0.500283	0.000479586	0.000660694	0.0566608	0
18602	CBX1	Adult CNS EC	0.230618	-0.145075	4.61904e+08	0.450598	8.97977e-178	5.67652e-177	19.9887	28.519
18603	SNX11	Adult CNS EC	0.0628834	0.0137477	519270730	0.506561	1.65469e-12	3.1539e-12	5.82347	4.48122
18604	SKAP1	Adult CNS EC	0.00116203	-0.0106612	507607336	0.495183	2.30867e-74	8.75513e-74	0.11542	1.07847
18605	HOXB2	Adult CNS EC	0.00135202	-0.0159963	5.05179e+08	0.492815	4.91515e-121	2.43311e-120	0.11542	1.55262
18606	HOXB-AS1	Adult CNS EC	0.000332722	0.000332722	512684740	0.500136	0.0154038	0.0187332	0.0272811	0
18607	HOXB3	Adult CNS EC	0.000986747	-0.0279383	500963209	0.488702	9.49389e-212	6.78127e-211	0.088139	2.34753
18608	HOXB-AS3	Adult CNS EC	0.00040888	0.00040888	512738520	0.500189	0.004359	0.00556743	0.0377739	0
18609	HOXB4	Adult CNS EC	0.000795684	-0.0176011	504449069	0.492102	1.03455e-144	5.73255e-144	0.0755477	1.65489
18610	AC103702.1	Adult CNS EC	0.000491212	0.000491212	512770788	0.50022	0.00207392	0.00272396	0.0440695	0
18611	HOXB5	Adult CNS EC	0.000615059	-0.00470896	510717058	0.498217	5.93497e-27	1.4528e-26	0.0524637	0.409074
18612	HOXB6	Adult CNS EC	0.000639551	-0.00321245	511130568	0.49862	9.46336e-19	2.05186e-18	0.0587593	0.334697
18613	HOXB7	Adult CNS EC	0.000291528	-0.0044526	510455768	0.497962	3.1951e-36	8.79641e-36	0.0293797	0.436965
18614	TTLL6	Adult CNS EC	0.00311293	0.00311293	514093776	0.501511	6.9696e-16	1.43173e-15	0.302191	0
18615	CALCOCO2	Adult CNS EC	0.579007	0.263082	6.12972e+08	0.597969	0	0	42.6404	23.2986
18616	SUMO2P17	Adult CNS EC	0.000587616	0.000587616	512803056	0.500252	0.00099432	0.00133573	0.0503651	0
18617	ATP5G1	Adult CNS EC	0.507369	0.507369	715209464	0.697704	0	0	39.5408	0
18618	UBE2Z	Adult CNS EC	0.174338	-0.149976	457489200	0.446292	6.59833e-244	5.19709e-243	15.6174	25.2929
18619	SNF8	Adult CNS EC	0.420677	0.0736442	544179796	0.530861	1.25982e-55	4.1632e-55	34.0909	27.5056
18620	AC091133.1	Adult CNS EC	0.000258802	0.000258802	512663228	0.500115	0.0258427	0.030705	0.023084	0
18621	IGF2BP1	Adult CNS EC	0.000333475	-0.31036	392027858	0.382433	0	0	0.0272811	23.5403
18622	Metazoa-SRP-ENSG00000255851	Adult CNS EC	0.000193764	0.000193764	512620204	0.500073	0.0754489	0.0845466	0.0146898	0
18623	GNGT2	Adult CNS EC	0.0215535	0.0147212	5.19288e+08	0.506578	2.85571e-38	8.05793e-38	1.96634	0.6508
18624	ABI3	Adult CNS EC	0.0799758	0.0146942	5.1851e+08	0.505819	1.69103e-08	2.89054e-08	7.12037	5.94552
18625	PHOSPHO1	Adult CNS EC	0.00562969	0.00243634	5.13679e+08	0.501106	5.24567e-05	7.73165e-05	0.514144	0.29286
18626	FLJ40194	Adult CNS EC	0.000952411	0.000952411	512996664	0.500441	1.32674e-05	2.01787e-05	0.088139	0
18627	ZNF652	Adult CNS EC	0.26925	-0.0706875	4.90454e+08	0.47845	2.90065e-34	7.79625e-34	22.6056	25.8693
18628	AC091180.2	Adult CNS EC	0.000178384	0.000178384	512630960	0.500084	0.0573696	0.0653424	0.0167884	0
18629	PHB	Adult CNS EC	0.51869	0.0762518	5.4352e+08	0.530217	5.35602e-48	1.65777e-47	40.4075	34.0043
18630	AC091180.3	Adult CNS EC	0.000459805	0.000459805	512781544	0.500231	0.00162197	0.00214845	0.0461681	0
18631	NGFR	Adult CNS EC	0.000104875	-0.000855448	512204380	0.499668	9.15592e-06	1.40275e-05	0.0125913	0.0790257
18632	NXPH3	Adult CNS EC	0.0326349	0.0175981	520909957	0.50816	3.55932e-37	9.90616e-37	3.00302	1.36668
18633	SPOP	Adult CNS EC	0.52745	0.0419224	5.315e+08	0.518491	8.04739e-19	1.74624e-18	40.523	36.138
18634	SLC35B1	Adult CNS EC	0.207777	0.0100303	5.19679e+08	0.506959	9.83593e-06	1.50551e-05	18.1629	16.3862
18635	FAM117A	Adult CNS EC	0.00565356	-0.00428201	510758853	0.498258	2.28213e-07	3.74924e-07	0.568706	0.915768
18636	KAT7	Adult CNS EC	0.0921011	-0.0518821	494759749	0.48265	9.7333e-47	2.98017e-46	8.54319	11.7469
18637	AC027801.1	Adult CNS EC	0.00068418	0.00068418	512846080	0.500294	0.000376531	0.000522339	0.0587593	0
18638	AC027801.2	Adult CNS EC	0.000146961	0.000146961	512609448	0.500063	0.0997966	0.109368	0.0125913	0
18639	DLX3	Adult CNS EC	1.47916e-05	1.47916e-05	512555668	0.50001	0.501672	0.51517	0.00209855	0
18640	PICART1	Adult CNS EC	0.000196086	0.000196086	512620204	0.500073	0.0754489	0.0845466	0.0146898	0
18641	ITGA3	Adult CNS EC	0.0276276	-0.00147436	512603118	0.500057	0.930698	0.934096	2.6022	2.57531
18642	AC002401.4	Adult CNS EC	0.000243015	0.000243015	512652472	0.500105	0.0336	0.0394108	0.0209855	0
18643	PDK2	Adult CNS EC	0.106344	-0.0432574	4.95599e+08	0.483469	2.46638e-39	7.04385e-39	9.49593	12.6162
18644	SAMD14	Adult CNS EC	0.00420279	-0.0525757	488588761	0.47663	0	0	0.400823	5.07159
18645	PPP1R9B	Adult CNS EC	0.0583745	-0.0843573	479163553	0.467436	1.02681e-201	7.04035e-201	5.40586	11.7423
18646	AC015909.2	Adult CNS EC	0.000630382	0.000630382	512813812	0.500262	0.000779313	0.00106035	0.0524637	0
18647	SGCA	Adult CNS EC	0.000442982	0.000442982	512770788	0.50022	0.00207392	0.00272396	0.0440695	0
18648	COL1A1	Adult CNS EC	0.00330464	-0.00510047	5.11395e+08	0.498878	4.70394e-06	7.3051e-06	0.287501	0.511343
18649	TMEM92	Adult CNS EC	0.0367881	0.0179021	5.20076e+08	0.507347	1.5026e-27	3.70636e-27	3.23806	1.7711
18650	TMEM92-AS1	Adult CNS EC	0.000200076	0.000200076	512641716	0.500094	0.0438226	0.0506628	0.0188869	0
18651	XYLT2	Adult CNS EC	0.0386655	-0.00596835	510679780	0.498181	0.0181537	0.0220151	3.54235	3.88155
18652	AC015909.5	Adult CNS EC	0.00272645	0.00062153	512993995	0.500438	0.0282977	0.0335697	0.264417	0.176646
18653	MRPL27	Adult CNS EC	0.267644	0.0253826	5.24803e+08	0.511958	3.16351e-12	5.98639e-12	22.7608	19.961
18654	EME1	Adult CNS EC	0.00043718	-0.00306008	511219349	0.498707	1.59524e-18	3.44295e-18	0.0482666	0.306806
18655	LRRC59	Adult CNS EC	0.146353	-0.0313907	502294634	0.490001	1.5028e-12	2.86663e-12	13.0991	14.7546
18656	ACSF2	Adult CNS EC	0.0287746	-0.0240571	502359117	0.490064	5.74154e-41	1.667e-40	2.76169	4.7183
18657	AC021491.4	Adult CNS EC	0.000228261	0.000228261	512641716	0.500094	0.0438226	0.0506628	0.0188869	0
18658	RSAD1	Adult CNS EC	0.073355	-0.0420957	496860085	0.484699	2.41394e-44	7.23177e-44	6.78251	9.69691
18659	MYCBPAP	Adult CNS EC	0.0108225	-0.0423881	495010765	0.482895	9.12023e-186	5.94029e-185	1.03668	4.44403
18660	AC021491.2	Adult CNS EC	0.000196407	0.000196407	512652472	0.500105	0.0336	0.0394108	0.0209855	0
18661	SPATA20	Adult CNS EC	0.0996578	-0.0236604	504503781	0.492156	5.8663e-11	1.07662e-10	8.92303	10.3245
18662	ABCC3	Adult CNS EC	0.00111367	0.00051358	5.1281e+08	0.500258	0.0325796	0.0385522	0.102829	0.0511343
18663	ANKRD40	Adult CNS EC	0.295818	0.0569391	5.36988e+08	0.523844	7.14463e-43	2.11145e-42	24.2256	19.0777
18664	AC005921.2	Adult CNS EC	0.149097	0.149097	565969964	0.552117	0	0	10.4235	0
18665	LUC7L3	Adult CNS EC	0.958709	-0.286746	422087777	0.411757	0	0	61.5063	71.5275
18666	AC005921.3	Adult CNS EC	0.0162926	-0.0161842	5.06517e+08	0.49412	1.91736e-25	4.5955e-25	1.56132	2.72406
18667	LINC00483	Adult CNS EC	0.000786047	0.000786047	512910616	0.500357	8.90269e-05	0.000128281	0.0713506	0
18668	TOB1	Adult CNS EC	0.230283	0.112544	5.58772e+08	0.545096	3.50083e-194	2.34964e-193	18.9121	9.85496
18669	TOB1-AS1	Adult CNS EC	0.00976712	0.00976712	516535388	0.503893	1.66838e-38	4.71579e-38	0.778561	0
18670	AC005920.1	Adult CNS EC	0.00751685	0.00751685	515578104	0.502959	1.22617e-29	3.11172e-29	0.59179	0
18671	SPAG9	Adult CNS EC	0.566896	-0.446273	367299242	0.358309	0	0	42.0843	62.2443
18672	AC005920.2	Adult CNS EC	0.000199766	0.000199766	512641716	0.500094	0.0438226	0.0506628	0.0188869	0
18673	NME1	Adult CNS EC	0.167809	-0.0150436	508370538	0.495928	0.00528712	0.00673878	14.5282	15.0521
18674	NME2	Adult CNS EC	0.0435512	-0.00391213	5.09528e+08	0.497057	0.00025314	0.000356606	3.80886	4.39755
18675	MBTD1	Adult CNS EC	0.0722002	-0.13875	4.59941e+08	0.448684	0	0	6.63561	16.5536
18676	AC005839.1	Adult CNS EC	0.0307371	-0.020824	5.05461e+08	0.493089	1.50712e-21	3.41392e-21	2.79736	4.14652
18677	AC006141.1	Adult CNS EC	0.0169122	0.0169122	520181672	0.50745	2.12123e-72	7.92149e-72	1.48997	0
18678	UTP18	Adult CNS EC	0.110653	-0.0301166	502459314	0.490161	1.04982e-14	2.10291e-14	10.1633	11.891
18679	LINC02071	Adult CNS EC	0.000123777	0.000123777	512620204	0.500073	0.0754489	0.0845466	0.0146898	0
18680	TOM1L1	Adult CNS EC	0.00744543	0.00530289	5.15005e+08	0.5024	1.98671e-16	4.12029e-16	0.656845	0.176646
18681	COX11	Adult CNS EC	0.260334	0.0460448	5.33683e+08	0.52062	7.82764e-35	2.11691e-34	21.9697	17.474
18682	AC007485.2	Adult CNS EC	0.00813555	-0.00499679	5.10713e+08	0.498213	3.20293e-06	5.01193e-06	0.770167	1.12495
18683	STXBP4	Adult CNS EC	0.0336411	-0.0920664	4.76754e+08	0.465085	0	0	3.18769	10.0642
18684	HLF	Adult CNS EC	0.764632	0.425486	6.59685e+08	0.643539	0	0	51.001	23.3451
18685	AC007638.2	Adult CNS EC	0.00221658	0.00221658	513459172	0.500892	5.7075e-10	1.01956e-09	0.178377	0
18686	AC007638.1	Adult CNS EC	0.0104204	0.0104204	516793532	0.504145	6.75929e-41	1.96039e-40	0.828926	0
18687	MMD	Adult CNS EC	0.290349	-0.382584	388028442	0.378531	0	0	23.9612	44.1196
18688	SMIM36	Adult CNS EC	0.000399022	0.000399022	512738520	0.500189	0.004359	0.00556743	0.0377739	0
18689	TMEM100	Adult CNS EC	0.00923662	0.00740293	516173218	0.50354	9.92231e-28	2.4529e-27	0.847813	0.139457
18690	PCTP	Adult CNS EC	0.0606131	0.0171161	521492094	0.508728	6.03963e-22	1.37548e-21	5.68497	3.90015
18691	C17orf67	Adult CNS EC	0.101908	-0.0863358	480816436	0.469048	6.37389e-124	3.2045e-123	9.59036	15.3356
18692	AC106858.1	Adult CNS EC	0.000660025	0.000660025	512846080	0.500294	0.000376531	0.000522339	0.0587593	0
18693	DGKE	Adult CNS EC	0.359272	-0.203714	4.48502e+08	0.437525	4.96767e-227	3.73361e-226	27.8037	37.937
18694	RNU6-1158P	Adult CNS EC	0.00183608	0.00183608	513351612	0.500787	5.81925e-09	1.00752e-08	0.157391	0
18695	TRIM25	Adult CNS EC	0.125251	-0.131808	467372529	0.455933	1.38933e-209	9.84318e-209	11.393	19.4682
18696	AC015912.3	Adult CNS EC	0.0184268	0.0184268	519902016	0.507177	8.61635e-70	3.16407e-69	1.43541	0
18697	COIL	Adult CNS EC	0.181494	-0.0334581	5.0377e+08	0.49144	2.61871e-08	4.44027e-08	16.2973	17.4042
18698	AC004584.1	Adult CNS EC	0.00019867	0.00019867	512641716	0.500094	0.0438226	0.0506628	0.0188869	0
18699	SCPEP1	Adult CNS EC	0.202262	0.0831655	551950177	0.538441	3.13686e-147	1.75206e-146	17.8272	9.8875
18700	AC004584.3	Adult CNS EC	0.000769757	0.000769757	512910616	0.500357	8.90269e-05	0.000128281	0.0713506	0
18701	AC007114.1	Adult CNS EC	0.0102176	0.0102176	516836556	0.504187	2.69828e-41	7.8631e-41	0.837321	0
18702	AKAP1	Adult CNS EC	0.0939845	-0.0493258	4.96625e+08	0.48447	1.15918e-37	3.24686e-37	8.70058	11.5238
18703	AC007114.2	Adult CNS EC	0.012166	0.012166	517750816	0.505078	8.91051e-50	2.80405e-49	1.0157	0
18704	MSI2	Adult CNS EC	0.401618	-0.196206	4.52457e+08	0.441383	1.77184e-186	1.15961e-185	32.0784	40.2287
18705	AC091181.1	Adult CNS EC	0.0255406	-0.00245985	5.12883e+08	0.500329	0.596726	0.609508	2.37975	2.29639
18706	AC015883.1	Adult CNS EC	0.0209208	-0.0175398	5.0696e+08	0.494552	3.09885e-18	6.65704e-18	2.04608	3.10989
18707	AC007431.3	Adult CNS EC	0.000772542	-0.00483095	510559418	0.498063	2.77079e-26	6.71866e-26	0.0776463	0.464857
18708	RN7SL449P	Adult CNS EC	0.00135607	0.00135607	513190272	0.50063	1.92255e-07	3.16425e-07	0.125913	0
18709	MRPS23	Adult CNS EC	0.176511	0.00892826	5.19676e+08	0.506956	2.95185e-06	4.62199e-06	15.9112	14.1828
18710	CUEDC1	Adult CNS EC	0.0786568	-0.0560479	4.92457e+08	0.480403	6.73717e-65	2.38971e-64	7.43725	11.1194
18711	AC015845.1	Adult CNS EC	0.000106584	0.000106584	512598692	0.500052	0.132987	0.142248	0.0104927	0
18712	VEZF1	Adult CNS EC	0.244741	-0.144015	463003572	0.451671	3.59065e-166	2.16839e-165	20.8218	29.0721
18713	AC015813.2	Adult CNS EC	0.0148034	-0.00287192	5.11941e+08	0.499411	0.22903	0.24131	1.40813	1.52008
18714	AC015813.1	Adult CNS EC	0.0133141	0.0133141	518374664	0.505687	1.4282e-55	4.71772e-55	1.13741	0
18715	SRSF1	Adult CNS EC	0.295736	0.0236534	5.26461e+08	0.513576	1.2758e-14	2.55119e-14	24.5467	21.0673
18716	AC015813.5	Adult CNS EC	0.00153099	-7.11912e-05	512391110	0.49985	0.323948	0.337913	0.128011	0.158051
18717	AC015813.3	Adult CNS EC	0.000480651	0.000480651	512792300	0.500241	0.00126949	0.00169441	0.0482666	0
18718	DYNLL2	Adult CNS EC	0.2549	-0.00932943	5.13468e+08	0.5009	0.597233	0.609974	21.8165	20.8442
18719	AC015813.6	Adult CNS EC	0.0435376	0.00952019	518446563	0.505757	1.13195e-13	2.21483e-13	4.06699	2.88676
18720	OR4D1	Adult CNS EC	0.00276035	0.00276035	513717316	0.501144	2.21485e-12	4.20749e-12	0.228742	0
18721	AC005962.2	Adult CNS EC	0.000978647	0.000978647	512975152	0.50042	2.13184e-05	3.21023e-05	0.0839419	0
18722	MKS1	Adult CNS EC	0.0306601	-0.00297045	5.11558e+08	0.499037	0.162885	0.173487	2.85193	3.03087
18723	LPO	Adult CNS EC	0.000806937	0.000251365	512693808	0.500145	0.170124	0.181062	0.0755477	0.0464857
18724	TSPOAP1	Adult CNS EC	0.0105386	0.00771659	516665914	0.50402	1.10986e-28	2.78164e-28	1.03249	0.22778
18725	TSPOAP1-AS1	Adult CNS EC	0.000497009	0.000497009	512770788	0.50022	0.00207392	0.00272396	0.0440695	0
18726	SUPT4H1	Adult CNS EC	0.405817	0.391942	674363846	0.657858	0	0	32.7793	1.32484
18727	RNF43	Adult CNS EC	0.0170004	0.00652196	515854370	0.503228	1.62734e-11	3.03416e-11	1.58231	0.934362
18728	MTMR4	Adult CNS EC	0.0726462	-0.0736038	4.86815e+08	0.4749	1.42152e-108	6.61142e-108	6.81189	11.5656
18729	SEPT4-AS1	Adult CNS EC	0.000699763	0.000699763	512846080	0.500294	0.000376531	0.000522339	0.0587593	0
18730	2021-09-04	Adult CNS EC	0.0199563	0.0199563	521332564	0.508573	3.73983e-83	1.50405e-82	1.71451	0
18731	TEX14	Adult CNS EC	0.00451538	0.00336447	5.13946e+08	0.501367	6.31135e-10	1.1266e-09	0.37564	0.102269
18732	U3-ENSG00000212195	Adult CNS EC	0.0055239	0.0055239	514825184	0.502224	1.15016e-22	2.64973e-22	0.444892	0
18733	RAD51C	Adult CNS EC	0.108831	0.0343076	5.28531e+08	0.515595	1.83668e-40	5.30429e-40	9.88416	6.71253
18734	AC100832.2	Adult CNS EC	0.000288929	0.000288929	512673984	0.500126	0.0199291	0.0239451	0.0251826	0
18735	TRIM37	Adult CNS EC	0.0629146	-0.0786197	483373646	0.471543	7.43651e-149	4.1803e-148	5.98296	11.4587
18736	AC099850.1	Adult CNS EC	0.00300299	0.00300299	513760340	0.501186	8.79874e-13	1.68839e-12	0.237136	0
18737	SKA2	Adult CNS EC	0.202188	0.0189165	5.22844e+08	0.510047	6.81616e-11	1.24954e-10	17.4054	15.0893
18738	PRR11	Adult CNS EC	0.0238904	-0.0052935	511974764	0.499444	0.365947	0.379875	2.26643	2.36147
18739	SMG8	Adult CNS EC	0.00704326	-0.00991997	507932322	0.4955	2.25489e-29	5.70226e-29	0.677831	1.57586
18740	GDPD1	Adult CNS EC	0.00805344	-0.0181184	5.04987e+08	0.492627	3.66162e-60	1.25477e-59	0.761773	2.23131
18741	YPEL2	Adult CNS EC	0.160587	-0.377767	393210225	0.383586	0	0	13.9449	35.106
18742	DHX40	Adult CNS EC	0.134518	-0.179671	4.46313e+08	0.435389	0	0	12.1653	24.1911
18743	AC091271.1	Adult CNS EC	0.0395115	0.0395115	529023104	0.516075	8.36341e-156	4.84266e-155	3.21498	0
18744	CLTC	Adult CNS EC	0.489658	-0.52793	335992811	0.327769	0	0	38.0131	63.5273
18745	PTRH2	Adult CNS EC	0.0572715	-0.0206094	504021117	0.491685	8.48785e-18	1.80971e-17	5.39327	6.9961
18746	VMP1	Adult CNS EC	0.282454	-0.367475	4.11562e+08	0.401489	0	0	23.3484	39.1409
18747	AC040904.1	Adult CNS EC	0.00122708	0.00122708	513082712	0.500525	2.00741e-06	3.171e-06	0.104927	0
18748	RNU6-450P	Adult CNS EC	0.0015772	0.0015772	513265564	0.500703	3.74871e-08	6.31514e-08	0.140603	0
18749	TUBD1	Adult CNS EC	0.0719646	0.0150573	5.19929e+08	0.507203	1.90289e-13	3.70522e-13	6.5034	5.0251
18750	RPS6KB1	Adult CNS EC	0.127484	-0.126124	4.66894e+08	0.455466	7.90921e-210	5.61006e-209	11.6847	19.8773
18751	RNFT1	Adult CNS EC	0.0634426	-0.000788901	5.12345e+08	0.499805	0.836355	0.843423	5.58214	5.59223
18752	AC005702.1	Adult CNS EC	0.000700658	-0.000907228	5.11954e+08	0.499424	3.90415e-06	6.08699e-06	0.0566608	0.171997
18753	HEATR6	Adult CNS EC	0.0297976	-0.017057	5.05622e+08	0.493246	1.43684e-20	3.21159e-20	2.81835	4.14652
18754	AC025048.4	Adult CNS EC	0.000582148	0.000582148	512835324	0.500283	0.000479586	0.000660694	0.0566608	0
18755	AC025048.6	Adult CNS EC	0.000180718	0.000180718	512620204	0.500073	0.0754489	0.0845466	0.0146898	0
18756	AC025048.2	Adult CNS EC	0.0103644	0.0103644	517030164	0.504375	4.32629e-43	1.28165e-42	0.875094	0
18757	CA4	Adult CNS EC	1.40083	1.11005	780636740	0.76153	0	0	65.4684	15.5588
18758	USP32	Adult CNS EC	0.0465115	-0.0821464	4.809e+08	0.46913	5.76096e-209	4.07095e-208	4.45732	10.4732
18759	RPL12P38	Adult CNS EC	0.000450096	0.000450096	512749276	0.500199	0.00339961	0.00438326	0.0398724	0
18760	APPBP2	Adult CNS EC	0.129166	-0.141215	4.61499e+08	0.450204	1.89601e-254	1.54202e-253	11.8715	21.0441
18761	AC011921.1	Adult CNS EC	0.000518362	0.000518362	512781544	0.500231	0.00162197	0.00214845	0.0461681	0
18762	PPM1D	Adult CNS EC	0.0616584	-0.0256849	5.02183e+08	0.489892	6.85009e-24	1.60764e-23	5.75632	7.69338
18763	BCAS3	Adult CNS EC	0.089583	-0.0328151	503107856	0.490794	2.63015e-15	5.33576e-15	8.28297	9.8968
18764	RN7SL448P	Adult CNS EC	0.00115505	0.00115505	513104224	0.500546	1.25425e-06	1.99831e-06	0.109124	0
18765	AC005884.1	Adult CNS EC	0.000291802	0.000291802	512663228	0.500115	0.0258427	0.030705	0.023084	0
18766	TBX2-AS1	Adult CNS EC	0.00256265	0.00256265	513534464	0.500965	1.12735e-10	2.05037e-10	0.193066	0
18767	TBX2	Adult CNS EC	0.00555924	0.00276464	5.13919e+08	0.501341	2.60924e-07	4.26773e-07	0.486863	0.218483
18768	NACA2	Adult CNS EC	0.00417224	0.00248188	513810004	0.501234	1.49047e-07	2.46337e-07	0.40502	0.158051
18769	BRIP1	Adult CNS EC	0.000143254	-0.0128349	507507829	0.495086	7.24668e-99	3.20178e-98	0.0167884	0.999442
18770	INTS2	Adult CNS EC	0.0394441	-0.0363067	497389119	0.485215	2.43001e-66	8.71028e-66	3.68085	6.58702
18771	Y-RNA-ENSG00000202361	Adult CNS EC	0.000124195	0.000124195	512609448	0.500063	0.0997966	0.109368	0.0125913	0
18772	MED13	Adult CNS EC	0.263055	-0.327276	400937665	0.391124	0	0	22.5174	41.0701
18773	AC018628.1	Adult CNS EC	0.0271814	-0.0391581	4.97907e+08	0.485721	2.82212e-80	1.11337e-79	2.6043	5.41093
18774	AC053481.2	Adult CNS EC	0.000263314	0.000263314	512684740	0.500136	0.0154038	0.0187332	0.0272811	0
18775	EFCAB3	Adult CNS EC	0.00240717	-0.000703656	512436960	0.499895	0.61768	0.630173	0.258121	0.278914
18776	METTL2A	Adult CNS EC	0.0723805	-0.0391546	499179761	0.486962	9.36548e-33	2.47186e-32	6.91262	9.33433
18777	TLK2	Adult CNS EC	0.149177	-0.172616	4.49441e+08	0.43844	0	0	13.5314	24.8094
18778	AC008026.3	Adult CNS EC	0.00195524	0.00195524	513448416	0.500881	7.19725e-10	1.28221e-09	0.176278	0
18779	AC080038.2	Adult CNS EC	0.000767753	0.000767753	512889104	0.500336	0.000143739	0.000205027	0.0671535	0
18780	MRC2	Adult CNS EC	0.00641919	-0.0279467	500492095	0.488242	8.20977e-138	4.40737e-137	0.600185	2.94719
18781	AC005821.1	Adult CNS EC	0.000100436	0.000100436	512598692	0.500052	0.132987	0.142248	0.0104927	0
18782	2021-03-10	Adult CNS EC	0.000384588	-0.00229943	5.11465e+08	0.498946	7.19471e-16	1.47735e-15	0.0356753	0.246374
18783	AC068512.1	Adult CNS EC	9.28438e-05	9.28438e-05	512598692	0.500052	0.132987	0.142248	0.0104927	0
18784	TANC2	Adult CNS EC	0.0607978	-0.256039	419613211	0.409343	0	0	5.70385	23.2754
18785	CYB561	Adult CNS EC	0.100101	-0.123877	466870036	0.455443	1.59891e-250	1.28712e-249	8.95031	17.4368
18786	ACE	Adult CNS EC	0.204364	-0.352615	4.01892e+08	0.392055	0	0	16.6436	36.0496
18787	AC113554.1	Adult CNS EC	0.000157371	0.000157371	512620204	0.500073	0.0754489	0.0845466	0.0146898	0
18788	KCNH6	Adult CNS EC	0.000180456	-0.000825838	5.12168e+08	0.499632	3.76217e-06	5.86751e-06	0.0146898	0.0883228
18789	DCAF7	Adult CNS EC	0.301559	-0.224911	4.35341e+08	0.424686	0	0	25.4344	37.8533
18790	TACO1	Adult CNS EC	0.0820011	0.0127108	518527433	0.505836	3.29275e-08	5.56043e-08	7.48552	6.27092
18791	MAP3K3	Adult CNS EC	0.228128	-0.207539	4.39835e+08	0.429069	0	0	20.102	32.2797
18792	EEF1DP7	Adult CNS EC	0.0207844	0.0207844	522106996	0.509328	2.08999e-90	8.79271e-90	1.86561	0
18793	STRADA	Adult CNS EC	0.0646787	-0.065784	487603348	0.475669	1.20046e-114	5.75504e-114	5.83186	10.5383
18794	LIMD2	Adult CNS EC	0.0665969	-0.15103	4.51514e+08	0.440463	0	0	5.71435	17.4321
18795	AC046185.3	Adult CNS EC	0.00657695	-0.0252371	501399520	0.489127	1.20607e-119	5.94386e-119	0.637959	2.80774
18796	CCDC47	Adult CNS EC	0.468243	-0.0997049	479579769	0.467842	3.20168e-54	1.04602e-53	37.0205	41.1166
18797	DDX42	Adult CNS EC	0.26238	-0.23145	431522410	0.420961	0	0	22.7021	36.0496
18798	FTSJ3	Adult CNS EC	0.0792399	-0.126609	4.62549e+08	0.451228	0	0	7.3722	16.7767
18799	PSMC5	Adult CNS EC	0.568455	0.142637	5.68688e+08	0.554769	1.37008e-149	7.72654e-149	43.4882	32.9305
18800	SMARCD2	Adult CNS EC	0.0914007	-0.0610673	4.90089e+08	0.478094	1.18201e-71	4.38998e-71	8.53479	12.6348
18801	TCAM1P	Adult CNS EC	0.000233169	0.000233169	512673984	0.500126	0.0199291	0.0239451	0.0251826	0
18802	CD79B	Adult CNS EC	0.0162994	0.0125236	5.1857e+08	0.505877	3.07138e-41	8.94609e-41	1.51095	0.334697
18803	SCN4A	Adult CNS EC	0.000747608	-0.000362059	512386382	0.499845	0.185554	0.196459	0.0713506	0.102269
18804	PRR29-AS1	Adult CNS EC	0.0151661	0.0151661	519783700	0.507062	1.09276e-68	3.97697e-68	1.41232	0
18805	PRR29	Adult CNS EC	0.00757244	-0.00266967	511441498	0.498924	0.00292993	0.00380395	0.715605	0.929714
18806	ICAM2	Adult CNS EC	1.22751	0.216654	5.83803e+08	0.569514	8.42699e-196	5.68555e-195	69.9908	60.7521
18807	ERN1	Adult CNS EC	0.0603711	-0.0187592	506340318	0.493947	7.86956e-10	1.40127e-09	5.76681	6.87988
18808	SNHG25	Adult CNS EC	0.107885	0.107885	555407572	0.541814	0	0	8.36271	0
18809	TEX2	Adult CNS EC	0.0501247	-0.0227869	5.04289e+08	0.491946	2.03147e-18	4.37714e-18	4.81407	6.34994
18810	PECAM1	Adult CNS EC	1.19518	-0.499805	3.51017e+08	0.342426	0	0	69.7012	86.9096
18811	MILR1	Adult CNS EC	0.0104412	0.00750562	515857484	0.503231	2.2278e-20	4.965e-20	0.929657	0.283563
18812	POLG2	Adult CNS EC	0.0897911	-0.0223077	505818687	0.493438	1.01186e-08	1.73944e-08	8.11508	9.27389
18813	DDX5	Adult CNS EC	1.81376	-0.483836	348180316	0.339658	0	0	85.1276	96.495
18814	CEP95	Adult CNS EC	0.0866225	-0.111074	4.72734e+08	0.461164	1.20085e-210	8.54251e-210	8.07101	15.4147
18815	SMURF2	Adult CNS EC	0.207354	-0.143932	463023423	0.451691	2.17998e-181	1.39793e-180	18.2238	26.5108
18816	ARHGAP27P1-BPTFP1-KPNA2P3	Adult CNS EC	0.0331359	0.0331359	526656784	0.513766	2.67908e-133	1.40616e-132	2.75329	0
18817	PLEKHM1P1	Adult CNS EC	0.0208336	0.0208336	521795072	0.509024	1.74986e-87	7.22995e-87	1.80475	0
18818	LRRC37A3	Adult CNS EC	0.0265006	-0.00475679	510957948	0.498452	0.0162457	0.0197454	2.43012	2.72871
18819	RN7SL404P	Adult CNS EC	0.0006476	0.0006476	512835324	0.500283	0.000479586	0.000660694	0.0566608	0
18820	AC103810.2	Adult CNS EC	0.00209356	0.00209356	513577488	0.501007	4.46703e-11	8.21974e-11	0.201461	0
18821	AC103810.5	Adult CNS EC	0.000762984	0.000762984	512813812	0.500262	0.000779313	0.00106035	0.0524637	0
18822	AC103810.1	Adult CNS EC	0.000371869	0.000371869	512717008	0.500168	0.00719129	0.0090298	0.0335768	0
18823	AC037487.1	Adult CNS EC	0.00121485	0.00121485	513061200	0.500504	3.21496e-06	5.02273e-06	0.10073	0
18824	AMZ2P1	Adult CNS EC	0.0637783	0.0637783	538660480	0.525476	6.44119e-249	5.16309e-248	5.09527	0
18825	GNA13	Adult CNS EC	0.145295	-0.107501	4.7333e+08	0.461745	6.08749e-146	3.38542e-145	13.1852	20.1237
18826	AC037487.2	Adult CNS EC	0.000987934	0.000987934	512953640	0.500399	3.42901e-05	5.09056e-05	0.0797448	0
18827	RGS9	Adult CNS EC	0.0053893	-0.00813398	508827507	0.496374	4.14844e-25	9.90122e-25	0.507849	1.23187
18828	AXIN2	Adult CNS EC	0.163835	-0.0802376	4.85826e+08	0.473935	8.6033e-68	3.11072e-67	14.1988	18.7663
18829	CEP112	Adult CNS EC	0.174719	-0.119891	4.71213e+08	0.45968	1.57334e-143	8.67094e-143	15.588	22.6618
18830	PRKCA	Adult CNS EC	0.0462214	-0.00322205	513271602	0.500709	0.390918	0.40504	4.28104	4.09539
18831	HELZ	Adult CNS EC	0.229314	-0.244266	427313788	0.416855	0	0	19.8271	34.3669
18832	AC007448.3	Adult CNS EC	0.00116477	0.00116477	513039688	0.500483	5.15263e-06	7.98619e-06	0.0965332	0
18833	PSMD12	Adult CNS EC	0.283446	-0.0510563	497317986	0.485146	1.31284e-16	2.73524e-16	24.1333	26.032
18834	PITPNC1	Adult CNS EC	0.0733155	-0.0774792	482576804	0.470765	1.1778e-141	6.43739e-141	6.86015	12.4907
18835	Y-RNA-ENSG00000201547	Adult CNS EC	0.00019142	0.00019142	512641716	0.500094	0.0438226	0.0506628	0.0188869	0
18836	AC079331.2	Adult CNS EC	0.0149059	-0.00773918	5.10666e+08	0.498167	0.000398436	0.000552382	1.50466	1.85943
18837	AC079331.1	Adult CNS EC	0.00721153	-0.00745043	509838885	0.49736	4.53355e-12	8.55447e-12	0.707211	1.23187
18838	NOL11	Adult CNS EC	0.0983533	-0.0664556	487982278	0.476039	2.91009e-80	1.14771e-79	9.13078	13.6157
18839	BPTF	Adult CNS EC	0.571507	-0.665539	3.00668e+08	0.293309	0	0	42.1703	71.5136
18840	AC134407.2	Adult CNS EC	0.0145494	7.29019e-07	513362339	0.500797	0.0903028	0.100884	1.38294	1.21792
18841	AC134407.3	Adult CNS EC	0.00981855	-0.00830868	5.09399e+08	0.496931	8.72782e-13	1.6757e-12	0.914967	1.52473
18842	C17orf58	Adult CNS EC	0.147592	0.0750199	548747428	0.535316	3.59279e-163	2.1448e-162	13.4181	6.22908
18843	KPNA2	Adult CNS EC	0.0578843	-0.108838	4.69985e+08	0.458482	5.86088e-305	5.49983e-304	5.43104	13.5273
18844	AC145343.1	Adult CNS EC	0.0014812	0.0014812	513093468	0.500535	1.58663e-06	2.51721e-06	0.107026	0
18845	LINC00674	Adult CNS EC	0.0123497	0.0123497	517697036	0.505026	2.81295e-49	8.81692e-49	1.0052	0
18846	LRRC37A16P	Adult CNS EC	0.00202248	0.00202248	513394636	0.500829	2.29699e-09	4.02188e-09	0.165785	0
18847	AC005332.9	Adult CNS EC	0.0227778	0.0227778	522634040	0.509842	2.37945e-95	1.03065e-94	1.96844	0
18848	AC005332.6	Adult CNS EC	0.00864735	0.00864735	516019100	0.503389	1.01141e-33	2.70151e-33	0.677831	0
18849	AC005332.8	Adult CNS EC	0.00730156	0.00730156	515653396	0.503032	2.46265e-30	6.31579e-30	0.60648	0
18850	AC005332.10	Adult CNS EC	0.0021354	0.0021354	513416148	0.50085	1.44371e-09	2.54277e-09	0.169982	0
18851	AC005332.5	Adult CNS EC	0.000418271	0.000418271	512738520	0.500189	0.004359	0.00556743	0.0377739	0
18852	AC005332.7	Adult CNS EC	0.00986584	0.00986584	517008652	0.504354	6.84829e-43	2.02412e-42	0.870897	0
18853	AC005332.1	Adult CNS EC	0.00045404	0.00045404	512727764	0.500178	0.00559537	0.00708882	0.0356753	0
18854	AMZ2	Adult CNS EC	0.11964	0.028932	527488418	0.514578	4.42489e-33	1.17345e-32	10.6291	7.58646
18855	ARSG	Adult CNS EC	0.154409	0.0280416	526601749	0.513713	4.59078e-24	1.08145e-23	13.2502	10.3617
18856	SLC16A6	Adult CNS EC	0.0926299	0.0438425	533095788	0.520048	9.83512e-84	3.97303e-83	8.05213	3.99312
18857	AC007780.1	Adult CNS EC	0.00261084	0.00261084	513706560	0.501133	2.79004e-12	5.28866e-12	0.226643	0
18858	WIPI1	Adult CNS EC	0.179902	-0.0543932	4.93906e+08	0.481817	1.88987e-32	4.9703e-32	15.5251	18.6826
18859	PRKAR1A	Adult CNS EC	0.641528	-0.328216	4.01391e+08	0.391567	0	0	46.8753	61.654
18860	FAM20A	Adult CNS EC	0.0012617	-0.00280356	511341675	0.498826	1.75307e-10	3.17705e-10	0.128011	0.362588
18861	ABCA8	Adult CNS EC	0.00153497	-0.000321012	512455190	0.499912	0.576788	0.590127	0.140603	0.158051
18862	ABCA9	Adult CNS EC	0.00274201	-0.00103307	512227386	0.49969	0.145308	0.155219	0.249727	0.311454
18863	ABCA6	Adult CNS EC	0.00274877	-0.000449127	5.12379e+08	0.499839	0.445239	0.459766	0.256023	0.288211
18864	ABCA10	Adult CNS EC	0.00438354	0.000116892	512790445	0.50024	0.355804	0.369707	0.415512	0.367237
18865	PRO1804	Adult CNS EC	0.00641185	0.00641185	515825492	0.5032	6.27846e-32	1.64239e-31	0.640057	0
18866	ABCA5	Adult CNS EC	0.128987	0.0419486	532452462	0.51942	2.61785e-55	8.62998e-55	11.3385	7.34474
18867	MAP2K6	Adult CNS EC	0.0126127	-0.0899228	474637145	0.46302	0	0	1.21926	8.58126
18868	AC015920.1	Adult CNS EC	0.00113057	-0.00449897	5.10615e+08	0.498117	3.17809e-22	7.27168e-22	0.107026	0.483451
18869	AC002546.1	Adult CNS EC	0.00291568	0.00291568	513835632	0.501259	1.75103e-13	3.41251e-13	0.251826	0
18870	LINC01483	Adult CNS EC	0.00669219	0.00669219	515631884	0.503011	3.89574e-30	9.9546e-30	0.602283	0
18871	KCNJ2-AS1	Adult CNS EC	0.0110194	0.0110194	517159236	0.504501	2.74899e-44	8.22948e-44	0.900277	0
18872	KCNJ2	Adult CNS EC	0.0804365	-0.268597	424495003	0.414105	0	0	6.47192	23.1685
18873	SOX9	Adult CNS EC	0.000189502	-0.0123077	507981890	0.495549	5.0725e-88	2.10257e-87	0.0209855	0.911119
18874	LINC00511	Adult CNS EC	0.00180364	0.00180364	513351612	0.500787	5.81925e-09	1.00752e-08	0.157391	0
18875	SLC39A11	Adult CNS EC	0.0229692	0.000141535	512963345	0.500408	0.494368	0.508716	2.18879	2.10115
18876	SSTR2	Adult CNS EC	0.00808838	-0.0133021	508385343	0.495942	2.56382e-23	5.96494e-23	0.744984	1.55262
18877	COG1	Adult CNS EC	0.0664566	-0.00327624	512186736	0.499651	0.721101	0.731479	6.03332	6.04314
18878	AC097641.3	Adult CNS EC	0.000272727	0.000272727	512673984	0.500126	0.0199291	0.0239451	0.0251826	0
18879	FAM104A	Adult CNS EC	0.175629	0.019701	5.24753e+08	0.511909	3.70617e-16	7.64742e-16	15.5691	12.8672
18880	C17orf80	Adult CNS EC	0.0742383	-0.108242	471005704	0.459477	5.98467e-250	4.80975e-249	6.96718	14.7639
18881	AC087301.1	Adult CNS EC	0.000118444	0.000118444	512598692	0.500052	0.132987	0.142248	0.0104927	0
18882	CDC42EP4	Adult CNS EC	0.457321	0.131904	5.63258e+08	0.549471	4.41334e-142	2.41701e-141	34.2945	24.6885
18883	SDK2	Adult CNS EC	0.00800508	0.00556778	5.15478e+08	0.502861	4.47324e-19	9.74126e-19	0.791153	0.218483
18884	RPL38	Adult CNS EC	2.61561	0.670707	769782890	0.750942	0	0	96.3632	90.2427
18885	MGC16275	Adult CNS EC	0.00489897	0.00489897	514620820	0.502025	9e-21	2.01811e-20	0.40502	0
18886	TTYH2	Adult CNS EC	0.26488	-0.331596	4.03117e+08	0.393251	0	0	21.8039	40.2334
18887	AC100786.1	Adult CNS EC	0.000193317	0.000193317	512630960	0.500084	0.0573696	0.0653424	0.0167884	0
18888	KIF19	Adult CNS EC	0.00110233	-6.95123e-05	5.12582e+08	0.500036	0.782097	0.791021	0.104927	0.0976199
18889	GPRC5C	Adult CNS EC	0.0296979	0.0192006	5.21211e+08	0.508454	4.16543e-47	1.27874e-46	2.60849	0.915768
18890	CD300A	Adult CNS EC	0.00215513	0.000810807	5.13014e+08	0.500457	0.00847251	0.0106103	0.207756	0.116214
18891	C17orf77	Adult CNS EC	0.000231358	0.000231358	512641716	0.500094	0.0438226	0.0506628	0.0188869	0
18892	CD300E	Adult CNS EC	9.13995e-05	9.13995e-05	512577180	0.500031	0.244525	0.257028	0.00629564	0
18893	RAB37	Adult CNS EC	0.0129499	0.0114085	518122342	0.505441	1.98155e-45	6.00478e-45	1.22345	0.134808
18894	AC064805.2	Adult CNS EC	0.00602256	0.00602256	514986524	0.502382	3.68449e-24	8.68626e-24	0.47637	0
18895	MIR3615	Adult CNS EC	0.000139147	0.000139147	512609448	0.500063	0.0997966	0.109368	0.0125913	0
18896	SLC9A3R1	Adult CNS EC	0.0509943	-0.0817865	480586199	0.468823	1.5778e-203	1.09038e-202	4.75741	10.8451
18897	NAT9	Adult CNS EC	0.080569	-0.0119442	507410347	0.494991	3.52284e-06	5.49774e-06	7.16444	8.1071
18898	TMEM104	Adult CNS EC	0.0156695	-0.00886514	508571766	0.496124	3.87258e-13	7.48687e-13	1.47948	2.24991
18899	GRIN2C	Adult CNS EC	0.00125766	-0.000320657	5.1251e+08	0.499966	0.81637	0.824152	0.128011	0.134808
18900	FDXR	Adult CNS EC	0.0300357	0.0182659	5.21675e+08	0.508907	5.27928e-47	1.61906e-46	2.87711	1.09241
18901	FADS6	Adult CNS EC	0.000415845	-0.000300648	512420315	0.499878	0.134095	0.143416	0.0314782	0.0557828
18902	HID1	Adult CNS EC	0.150569	-0.133715	4.61671e+08	0.450371	1.05338e-234	8.10885e-234	13.2188	22.4758
18903	HID1-AS1	Adult CNS EC	0.021762	0.021762	522053216	0.509276	6.67181e-90	2.79868e-89	1.85512	0
18904	CDR2L	Adult CNS EC	0.0692991	-0.094481	476625738	0.46496	3.0127e-204	2.08848e-203	6.42995	13.1973
18905	MRPL58	Adult CNS EC	0.107483	0.0222511	5.25782e+08	0.512913	9.44237e-28	2.33615e-27	9.94292	7.21458
18906	KCTD2	Adult CNS EC	0.0789499	-0.0173456	5.08771e+08	0.496319	0.00073299	0.001002	7.43096	8.00483
18907	ATP5H	Adult CNS EC	0.858876	0.858876	812207072	0.792328	0	0	58.4655	0
18908	SLC16A5	Adult CNS EC	0.0190396	-0.0104104	5.07756e+08	0.495328	1.09262e-15	2.23456e-15	1.76698	2.69617
18909	ARMC7	Adult CNS EC	0.0783215	-0.0224937	504322350	0.491979	1.00505e-13	1.96873e-13	6.95669	8.47434
18910	NT5C	Adult CNS EC	0.0641296	-0.0251085	5.0293e+08	0.49062	1.99185e-21	4.50482e-21	5.57374	7.40052
18911	AC022211.4	Adult CNS EC	0.00425705	0.00124576	5.13174e+08	0.500613	0.0119368	0.0146789	0.392428	0.269617
18912	JPT1	Adult CNS EC	0.224977	-0.0728913	491677253	0.479643	3.49772e-34	9.39175e-34	19.4326	22.5967
18913	AC022211.3	Adult CNS EC	0.000545504	0.000545504	512813812	0.500262	0.000779313	0.00106035	0.0524637	0
18914	AC022211.1	Adult CNS EC	0.000104052	0.000104052	512598692	0.500052	0.132987	0.142248	0.0104927	0
18915	SUMO2	Adult CNS EC	1.72978	0.520503	6.95195e+08	0.678179	0	0	86.6239	69.9238
18916	NUP85	Adult CNS EC	0.0756142	-0.00819765	509978311	0.497496	0.0166973	0.0202871	6.82867	7.25642
18917	GGA3	Adult CNS EC	0.05295	-0.0704245	4.86097e+08	0.4742	5.09136e-141	2.77467e-140	5.04701	10.0409
18918	MRPS7	Adult CNS EC	0.330119	0.0762239	5.45992e+08	0.532629	5.84262e-72	2.17423e-71	27.7512	20.8767
18919	MIF4GD	Adult CNS EC	0.205596	0.116449	5.62472e+08	0.548705	5.47393e-244	4.31286e-243	17.7201	7.97694
18920	AC022211.2	Adult CNS EC	0.000554606	0.000554606	512813812	0.500262	0.000779313	0.00106035	0.0524637	0
18921	SLC25A19	Adult CNS EC	0.0185071	0.0022658	513612163	0.501041	0.0454557	0.0525087	1.69773	1.48754
18922	GRB2	Adult CNS EC	0.308781	-0.149828	4.59377e+08	0.448134	7.80395e-165	4.68965e-164	26.1752	34.6132
18923	AC011933.2	Adult CNS EC	0.000377937	0.000377937	512695496	0.500147	0.0119296	0.0146712	0.0293797	0
18924	AC011933.3	Adult CNS EC	0.000164503	0.000164503	512620204	0.500073	0.0754489	0.0845466	0.0146898	0
18925	TMEM94	Adult CNS EC	0.078696	-0.0795262	482488370	0.470679	2.78335e-138	1.49685e-137	7.14975	12.7882
18926	CASKIN2	Adult CNS EC	0.329211	-0.0279689	5.06805e+08	0.494401	0.0025411	0.0033249	27.0713	27.0407
18927	TSEN54	Adult CNS EC	0.0533065	-0.00800821	509530894	0.49706	0.00104039	0.00139693	4.84135	5.39234
18928	LLGL2	Adult CNS EC	0.0690157	0.00845251	518344308	0.505657	1.02951e-08	1.76942e-08	6.53488	5.32726
18929	MYO15B	Adult CNS EC	0.0800834	-0.174417	447623168	0.436667	0	0	7.28196	19.4682
18930	RECQL5	Adult CNS EC	0.0260712	-0.00117975	512547982	0.500003	0.996215	0.997357	2.42382	2.41261
18931	SMIM5	Adult CNS EC	0.00186053	-0.00246516	511601779	0.49908	3.11702e-06	4.87812e-06	0.174179	0.35794
18932	SMIM6	Adult CNS EC	0.000713775	0.000298103	512752189	0.500202	0.0535112	0.061625	0.0776463	0.0371885
18933	SAP30BP	Adult CNS EC	0.249347	0.00330094	516843015	0.504193	0.0127809	0.0156987	21.2856	19.9238
18934	ITGB4	Adult CNS EC	0.0461035	0.0393989	5.30304e+08	0.517324	2.93042e-138	1.57525e-137	4.00403	0.534585
18935	GALK1	Adult CNS EC	0.140712	0.0681146	544576286	0.531247	3.64483e-132	1.90162e-131	12.7676	6.42897
18936	H3F3B	Adult CNS EC	2.84969	0.716544	8.17566e+08	0.797556	0	0	97.9371	94.2823
18937	UNK	Adult CNS EC	0.0739568	-0.0467439	496283611	0.484137	1.45747e-47	4.4912e-47	6.75103	9.74805
18938	UNC13D	Adult CNS EC	0.0122919	0.00472294	5.15094e+08	0.502487	2.24959e-09	3.94593e-09	1.19198	0.692637
18939	WBP2	Adult CNS EC	0.319643	0.0946368	5.53406e+08	0.539861	1.74175e-111	8.21636e-111	26.5907	18.3247
18940	TRIM47	Adult CNS EC	0.21626	0.135518	5.6885e+08	0.554927	0	0	18.016	7.05653
18941	AC087289.5	Adult CNS EC	0.00117076	0.00117076	513082712	0.500525	2.00741e-06	3.171e-06	0.104927	0
18942	TRIM65	Adult CNS EC	0.0675679	0.00432495	5.15565e+08	0.502946	0.0025542	0.00334185	6.2075	5.56434
18943	AC087289.2	Adult CNS EC	0.000244279	0.000244279	512652472	0.500105	0.0336	0.0394108	0.0209855	0
18944	MRPL38	Adult CNS EC	0.0160564	0.0051987	514742278	0.502144	3.33783e-06	5.21268e-06	1.41022	0.980848
18945	FBF1	Adult CNS EC	0.0231041	0.000727184	5.13736e+08	0.501162	0.0494494	0.0570546	2.19508	1.9524
18946	ACOX1	Adult CNS EC	0.216788	-0.0231462	5.08451e+08	0.496006	0.013323	0.0163499	18.6981	18.7849
18947	AC087289.4	Adult CNS EC	0.000340997	0.000340997	512706252	0.500157	0.00925511	0.0115125	0.0314782	0
18948	TEN1	Adult CNS EC	0.000608145	0.000141587	5.12664e+08	0.500116	0.239917	0.252542	0.065055	0.0418371
18949	TEN1-CDK3	Adult CNS EC	0.00112533	-0.00334201	5.11063e+08	0.498554	7.39336e-15	1.48486e-14	0.11542	0.404425
18950	EVPL	Adult CNS EC	0.000631727	0.000142007	512607809	0.500061	0.52378	0.537175	0.0587593	0.0464857
18951	SRP68	Adult CNS EC	0.16267	-0.031364	5.03171e+08	0.490856	5.36483e-10	9.59536e-10	14.5702	15.9539
18952	ZACN	Adult CNS EC	0.0005009	-0.000655408	512235889	0.499699	0.0028872	0.00375086	0.041971	0.102269
18953	EXOC7	Adult CNS EC	0.260074	-0.055772	496087201	0.483945	4.11682e-20	9.13255e-20	22.3516	24.4236
18954	FOXJ1	Adult CNS EC	0.00042052	-0.00119186	511926073	0.499396	1.84291e-07	3.03848e-07	0.041971	0.1627
18955	RNF157	Adult CNS EC	0.0294714	-0.0265546	5.02623e+08	0.490321	2.19732e-37	6.13224e-37	2.93797	4.82521
18956	UBALD2	Adult CNS EC	0.315645	-0.0907023	480974193	0.469202	1.48346e-60	5.09639e-60	26.469	31.243
18957	QRICH2	Adult CNS EC	0.00715374	-0.00177129	511816891	0.49929	0.0364728	0.0427189	0.644254	0.785608
18958	PRPSAP1	Adult CNS EC	0.304195	0.025975	5.27212e+08	0.514308	1.15933e-15	2.36842e-15	25.4995	21.918
18959	SPHK1	Adult CNS EC	0.0419052	0.0302044	5.25548e+08	0.512685	1.06385e-79	4.18088e-79	3.53395	0.994794
18960	UBE2O	Adult CNS EC	0.0564105	-0.0892738	479396577	0.467663	1.89811e-200	1.29671e-199	5.37018	11.6261
18961	RHBDF2	Adult CNS EC	0.104591	0.00628231	519542900	0.506827	7.2999e-09	1.26119e-08	9.5358	7.98624
18962	CYGB	Adult CNS EC	0.0370317	0.0358463	528742731	0.515801	3.34341e-146	1.85978e-145	3.26744	0.106917
18963	PRCD	Adult CNS EC	0.0337606	0.0321662	5.27496e+08	0.514585	7.59036e-132	3.95254e-131	3.06598	0.148754
18964	AC015802.4	Adult CNS EC	8.96207e-05	8.96207e-05	512598692	0.500052	0.132987	0.142248	0.0104927	0
18965	AC015802.3	Adult CNS EC	0.000316705	0.000316705	512673984	0.500126	0.0199291	0.0239451	0.0251826	0
18966	AC015802.5	Adult CNS EC	0.000282117	0.000282117	512673984	0.500126	0.0199291	0.0239451	0.0251826	0
18967	SNHG16	Adult CNS EC	0.093701	0.093701	550341496	0.536871	0	0	7.3743	0
18968	AC015802.6	Adult CNS EC	0.00635769	-0.015857	5.05178e+08	0.492814	3.04356e-66	1.09048e-65	0.600185	2.03607
18969	ST6GALNAC1	Adult CNS EC	0.652867	0.366758	644783159	0.629002	0	0	46.1681	21.1277
18970	AC005837.1	Adult CNS EC	0.0166511	0.0166511	519600848	0.506883	5.53214e-67	1.99232e-66	1.37665	0
18971	MXRA7	Adult CNS EC	0.438865	0.0816003	5.48281e+08	0.534862	1.14887e-70	4.23922e-70	34.2903	26.6316
18972	JMJD6	Adult CNS EC	0.112545	-0.0389761	498701529	0.486495	6.61681e-26	1.59639e-25	10.1381	12.6069
18973	METTL23	Adult CNS EC	0.168676	0.0215702	524911036	0.512063	5.64083e-17	1.18229e-16	15.0739	12.3884
18974	SRSF2	Adult CNS EC	0.688884	-0.0486683	497450731	0.485275	2.92331e-11	5.40395e-11	49.3893	50.0279
18975	MFSD11	Adult CNS EC	0.145395	0.0335607	5.28679e+08	0.515739	6.21271e-32	1.62641e-31	13.0257	9.72945
18976	RNU6-97P	Adult CNS EC	0.000562633	0.000562633	512824568	0.500273	0.000611174	0.000837212	0.0545622	0
18977	LINC02080	Adult CNS EC	0.000282427	0.000282427	512663228	0.500115	0.0258427	0.030705	0.023084	0
18978	LINC00868	Adult CNS EC	0.000273911	0.000273911	512673984	0.500126	0.0199291	0.0239451	0.0251826	0
18979	MGAT5B	Adult CNS EC	0.000690455	-0.00266494	511500805	0.498981	7.87658e-13	1.51345e-12	0.0566608	0.26032
18980	AC016168.3	Adult CNS EC	0.00186246	0.000597754	512900125	0.500347	0.0318145	0.0376522	0.176278	0.106917
18981	SNHG20	Adult CNS EC	0.0350258	0.0350258	527280632	0.514375	3.2214e-139	1.74277e-138	2.87501	0
18982	SEC14L1	Adult CNS EC	1.16827	-0.0341795	510062775	0.497579	0.297627	0.311333	64.6143	69.5844
18983	2021-09-09	Adult CNS EC	0.446928	0.446928	694235264	0.677243	0	0	35.4487	0
18984	AC111182.1	Adult CNS EC	0.00398016	0.00398016	514083020	0.5015	8.77235e-16	1.79813e-15	0.300092	0
18985	Y-RNA-ENSG00000200651	Adult CNS EC	0.000204612	0.000204612	512620204	0.500073	0.0754489	0.0845466	0.0146898	0
18986	AC111170.3	Adult CNS EC	0.00150602	-0.00574251	510203938	0.497716	2.45939e-24	5.80758e-24	0.157391	0.613611
18987	TNRC6C	Adult CNS EC	0.217153	-0.0196248	5.12196e+08	0.499659	0.832132	0.839406	18.7883	18.0411
18988	RNU6-625P	Adult CNS EC	0.000357428	0.000357428	512706252	0.500157	0.00925511	0.0115125	0.0314782	0
18989	TNRC6C-AS1	Adult CNS EC	0.0188439	0.0188439	520999128	0.508247	4.91369e-80	1.93479e-79	1.64946	0
18990	TMC6	Adult CNS EC	0.163672	-0.0856503	4.82534e+08	0.470723	3.02731e-83	1.2187e-82	14.4191	19.6077
18991	TMC8	Adult CNS EC	0.0347518	0.0165013	518086756	0.505406	6.85164e-18	1.4629e-17	2.72392	1.65024
18992	C17orf99	Adult CNS EC	0.00139551	0.000105321	512682667	0.500134	0.364069	0.378038	0.138504	0.111566
18993	SYNGR2	Adult CNS EC	0.579684	0.147816	566998763	0.553121	1.33889e-141	7.31456e-141	42.9762	32.7956
18994	TK1	Adult CNS EC	0.0239507	0.00523013	5.16542e+08	0.503899	1.31973e-11	2.46665e-11	2.25384	1.4643
18995	AFMID	Adult CNS EC	0.0933845	0.00514863	514553394	0.501959	0.0816425	0.0913638	8.29136	7.84678
18996	BIRC5	Adult CNS EC	0.00549035	-0.0238716	5.04701e+08	0.492348	9.4574e-80	3.71971e-79	0.50575	2.03142
18997	TMEM235	Adult CNS EC	4.74675e-05	-0.00081773	512161382	0.499626	3.86257e-08	6.50471e-08	0.0041971	0.0790257
18998	AC087645.4	Adult CNS EC	0.000146284	0.000146284	512630960	0.500084	0.0573696	0.0653424	0.0167884	0
18999	LINC01993	Adult CNS EC	0.00317901	0.00317901	513932436	0.501354	2.20114e-14	4.38008e-14	0.270713	0
19000	AC087645.2	Adult CNS EC	0.00884455	0.00884455	516481608	0.50384	5.25545e-38	1.47781e-37	0.768068	0
19001	SOCS3	Adult CNS EC	0.663503	-0.0331731	507030301	0.49462	0.0085313	0.0106817	36.6071	36.2681
19002	AC061992.1	Adult CNS EC	0.00133333	0.00133333	513168760	0.500609	3.07019e-07	5.00494e-07	0.121716	0
19003	PGS1	Adult CNS EC	0.116491	-0.0632756	489012506	0.477044	7.22079e-67	2.5974e-66	10.4843	14.7406
19004	SNORA30-ENSG00000200063	Adult CNS EC	0.000279174	0.000279174	512673984	0.500126	0.0199291	0.0239451	0.0251826	0
19005	DNAH17	Adult CNS EC	0.00193328	-0.000200454	5.12435e+08	0.499892	0.541881	0.555412	0.178377	0.199888
19006	LINC02081	Adult CNS EC	0.000162575	0.000162575	512630960	0.500084	0.0573696	0.0653424	0.0167884	0
19007	CYTH1	Adult CNS EC	0.305499	-0.0302494	5.05595e+08	0.49322	0.000190268	0.000269558	25.4638	25.7066
19008	AC099804.1	Adult CNS EC	0.00333964	-0.00528225	5.10394e+08	0.497902	4.27526e-14	8.45309e-14	0.329472	0.748419
19009	USP36	Adult CNS EC	0.101085	-0.0631162	490502848	0.478497	1.10597e-64	3.91894e-64	9.35323	13.3135
19010	TIMP2	Adult CNS EC	0.369524	0.117487	5.62912e+08	0.549134	1.24056e-156	7.21566e-156	29.7721	19.4496
19011	CEP295NL	Adult CNS EC	0.00129249	-0.00593192	510027805	0.497545	3.30991e-29	8.3547e-29	0.132209	0.622908
19012	AC100788.2	Adult CNS EC	0.000535558	0.000286145	5.12673e+08	0.500125	0.129923	0.141692	0.0482666	0.0232428
19013	AC100788.1	Adult CNS EC	0.00248517	0.00248517	513599000	0.501028	2.81264e-11	5.20251e-11	0.205658	0
19014	LGALS3BP	Adult CNS EC	0.131979	0.0996264	552560101	0.539036	3.47823e-272	2.96176e-271	10.3081	2.48234
19015	CANT1	Adult CNS EC	0.0639179	-0.0702025	485078547	0.473206	9.06001e-134	4.76654e-133	5.97247	11.1612
19016	C1QTNF1-AS1	Adult CNS EC	0.000211763	0.000211763	512630960	0.500084	0.0573696	0.0653424	0.0167884	0
19017	C1QTNF1	Adult CNS EC	0.00751823	0.00705648	515602544	0.502983	1.56094e-27	3.84715e-27	0.633761	0.0371885
19018	ENGASE	Adult CNS EC	0.0460268	-0.0330124	4.99066e+08	0.486851	3.42505e-48	1.06266e-47	4.27474	6.8334
19019	RBFOX3	Adult CNS EC	0.00266431	-0.00624589	510308246	0.497818	8.02949e-18	1.71258e-17	0.247629	0.68334
19020	LINC02078	Adult CNS EC	0.000901955	0.000901955	512899860	0.500346	0.000113101	0.000162158	0.0692521	0
19021	ENPP7	Adult CNS EC	0.000243385	0.000243385	512641716	0.500094	0.0438226	0.0506628	0.0188869	0
19022	CBX2	Adult CNS EC	0.0418003	-0.124337	4.62838e+08	0.451509	0	0	3.86553	13.4204
19023	CBX8	Adult CNS EC	0.0106281	-0.00507873	5.10128e+08	0.497642	2.25248e-08	3.83737e-08	0.919164	1.38992
19024	CBX4	Adult CNS EC	0.0924957	-0.0849983	483023031	0.471201	2.69053e-117	1.30753e-116	8.62503	14.0108
19025	LINC01978	Adult CNS EC	0.000411221	0.000411221	512717008	0.500168	0.00719129	0.0090298	0.0335768	0
19026	TBC1D16	Adult CNS EC	0.0509486	-0.177779	4.44596e+08	0.433715	0	0	4.81827	17.7529
19027	AC100791.3	Adult CNS EC	0.000183358	0.000183358	512641716	0.500094	0.0438226	0.0506628	0.0188869	0
19028	CCDC40	Adult CNS EC	0.00658377	-0.0104845	508186153	0.495748	2.49779e-27	6.14007e-27	0.658944	1.50614
19029	GAA	Adult CNS EC	0.0646942	-0.0159284	506778374	0.494375	2.08425e-08	3.55151e-08	6.04382	7.08907
19030	EIF4A3	Adult CNS EC	0.229634	-0.0165426	509564187	0.497092	0.0791996	0.0886664	20.0034	19.9981
19031	AC087741.3	Adult CNS EC	0.00113268	-0.000567011	512309447	0.49977	0.101997	0.111715	0.102829	0.148754
19032	AC087741.2	Adult CNS EC	0.000160175	0.000160175	512620204	0.500073	0.0754489	0.0845466	0.0146898	0
19033	CARD14	Adult CNS EC	0.00720795	0.00188533	513256825	0.500694	0.027048	0.0321136	0.631663	0.492748
19034	AC087741.1	Adult CNS EC	0.0126307	0.0126307	518320884	0.505635	4.51486e-55	1.48536e-54	1.12692	0
19035	SGSH	Adult CNS EC	0.0502593	-0.00937375	508907260	0.496451	5.90166e-05	8.65369e-05	4.65038	5.32261
19036	SLC26A11	Adult CNS EC	0.0782468	-0.035115	5.01068e+08	0.488804	4.47974e-24	1.0554e-23	7.21691	9.27389
19037	RNF213	Adult CNS EC	0.650461	-0.287642	4.21393e+08	0.41108	0	0	46.8354	58.0653
19038	AC124319.1	Adult CNS EC	0.00256218	0.00256218	513878656	0.501301	6.96472e-14	1.36998e-13	0.26022	0
19039	AC124319.3	Adult CNS EC	0.000311835	-0.00375319	510887109	0.498383	1.12862e-28	2.82808e-28	0.0251826	0.348643
19040	AC124319.4	Adult CNS EC	0.00326207	0.00326207	514083020	0.5015	8.77235e-16	1.79813e-15	0.300092	0
19041	AC124319.2	Adult CNS EC	0.0031235	0.0031235	513932436	0.501354	2.20114e-14	4.38008e-14	0.270713	0
19042	ENDOV	Adult CNS EC	0.102389	0.010698	518892449	0.506192	1.15055e-07	1.90699e-07	9.26929	7.91651
19043	RPTOR	Adult CNS EC	0.0272348	-0.0187906	505101222	0.492738	8.97976e-25	2.13469e-24	2.60849	4.03496
19044	AC127496.1	Adult CNS EC	0.000789715	0.000789715	512889104	0.500336	0.000143739	0.000205027	0.0671535	0
19045	CHMP6	Adult CNS EC	0.140446	0.0148807	5.2091e+08	0.508161	9.94457e-10	1.76114e-09	12.5073	10.6964
19046	AC127496.6	Adult CNS EC	0.000122062	0.000122062	512598692	0.500052	0.132987	0.142248	0.0104927	0
19047	AC127496.7	Adult CNS EC	0.00161007	-0.00435248	5.10679e+08	0.49818	2.53554e-17	5.35291e-17	0.161588	0.525288
19048	AC127496.5	Adult CNS EC	0.00148103	0.00148103	513179516	0.500619	2.42938e-07	3.98368e-07	0.123814	0
19049	BAIAP2-AS1	Adult CNS EC	0.0117199	0.0117199	517858376	0.505183	8.9379e-51	2.83381e-50	1.03668	0
19050	BAIAP2	Adult CNS EC	0.370245	0.076378	545866992	0.532506	1.18008e-69	4.32697e-69	28.7207	21.7599
19051	AATK	Adult CNS EC	0.0162276	-0.0848921	478407057	0.466698	0	0	1.58021	8.19078
19052	CEP131	Adult CNS EC	0.0455237	0.00954186	516920132	0.504268	4.86383e-08	8.1667e-08	4.03761	3.17032
19053	TEPSIN	Adult CNS EC	0.0521788	-0.015748	5.05992e+08	0.493607	2.11216e-12	4.01429e-12	4.78469	6.0199
19054	NDUFAF8	Adult CNS EC	0.269188	0.0432962	5.32376e+08	0.519346	6.74085e-30	1.7169e-29	22.8091	18.5431
19055	SLC38A10	Adult CNS EC	0.150518	-0.063987	4.90208e+08	0.47821	2.1381e-50	6.76232e-50	13.4937	17.3066
19056	AC027601.4	Adult CNS EC	0.00123545	0.00123545	513050444	0.500493	4.0697e-06	6.32696e-06	0.0986317	0
19057	AC027601.5	Adult CNS EC	0.0007944	-0.000312916	512423311	0.499881	0.296586	0.310271	0.0692521	0.0929714
19058	LINC00482	Adult CNS EC	0.0287433	0.0287433	524172148	0.511343	8.16918e-110	3.81832e-109	2.26853	0
19059	TMEM105	Adult CNS EC	0.00223569	0.00223569	513663536	0.501091	7.0278e-12	1.32181e-11	0.218249	0
19060	AC027601.3	Adult CNS EC	0.00104448	0.00104448	513018176	0.500462	8.26461e-06	1.2673e-05	0.0923361	0
19061	AC110285.6	Adult CNS EC	0.00970933	-0.0196593	503094300	0.490781	7.40404e-85	3.00984e-84	0.76597	2.6125
19062	AC110285.1	Adult CNS EC	0.000495722	0.000495722	512727764	0.500178	0.00559537	0.00708882	0.0356753	0
19063	AC110285.5	Adult CNS EC	0.00267986	0.00267986	513642024	0.50107	1.11562e-11	2.08803e-11	0.214052	0
19064	AC110285.2	Adult CNS EC	0.00589933	0.00589933	515040304	0.502434	1.17035e-24	2.77652e-24	0.486863	0
19065	BAHCC1	Adult CNS EC	0.0545823	-0.138096	460318852	0.449052	0	0	5.11206	15.0335
19066	AC110285.7	Adult CNS EC	0.0467169	0.0467169	534508664	0.521426	1.63206e-208	1.15196e-207	4.28523	0
19067	LINC01971	Adult CNS EC	0.000700502	0.000700502	512878348	0.500325	0.000182747	0.000259052	0.065055	0
19068	ACTG1	Adult CNS EC	1.88006	-0.763858	2.63357e+08	0.256911	0	0	84.0426	98.5357
19069	FAAP100	Adult CNS EC	0.0597835	-0.0561429	490712934	0.478702	2.30898e-94	9.94487e-94	5.4961	9.62718
19070	NPLOC4	Adult CNS EC	0.11128	-0.135545	4.61937e+08	0.450631	8.38188e-274	7.18229e-273	10.3689	19.5798
19071	TSPAN10	Adult CNS EC	0.0118324	-0.00269648	511490233	0.498971	0.019139	0.023194	1.09334	1.29695
19072	PDE6G	Adult CNS EC	0.000677375	-0.0336753	4.96594e+08	0.484439	6.59787e-308	6.23447e-307	0.0629564	3.17497
19073	OXLD1	Adult CNS EC	0.129361	0.0169579	5.21633e+08	0.508866	4.25209e-12	8.02957e-12	11.435	9.52027
19074	CCDC137	Adult CNS EC	0.0970721	-0.0725833	486270046	0.474368	3.33548e-93	1.42806e-92	8.8097	13.6482
19075	ARL16	Adult CNS EC	0.283633	0.0124329	522030514	0.509253	1.34929e-07	2.23139e-07	24.0389	21.5043
19076	HGS	Adult CNS EC	0.128301	-0.102597	4.7473e+08	0.463111	2.68893e-149	1.51466e-148	11.5861	18.399
19077	AC139530.3	Adult CNS EC	0.000551411	0.000551411	512749276	0.500199	0.00339961	0.00438326	0.0398724	0
19078	AC139530.1	Adult CNS EC	0.0123352	0.0123352	517514184	0.504848	1.4005e-47	4.31728e-47	0.969529	0
19079	MRPL12	Adult CNS EC	0.182257	-0.00162395	5.13048e+08	0.500491	0.742918	0.752702	15.6594	15.3403
19080	SLC25A10	Adult CNS EC	0.0111906	0.000116574	5.12569e+08	0.500023	0.955409	0.957955	1.04718	1.04128
19081	GCGR	Adult CNS EC	0.000949374	0.00021013	5.12663e+08	0.500115	0.323972	0.337923	0.088139	0.06508
19082	MCRIP1	Adult CNS EC	0.493699	0.0716283	5.40767e+08	0.527532	3.00878e-41	8.76479e-41	38.3384	32.712
19083	PPP1R27	Adult CNS EC	0.00142408	0.00090007	5.12956e+08	0.500401	0.00407955	0.00524695	0.140603	0.0604314
19084	P4HB	Adult CNS EC	0.572392	-0.0984211	4.79846e+08	0.468101	2.02222e-49	6.34413e-49	43.3161	46.9738
19085	AC145207.3	Adult CNS EC	0.0004497	0.0004497	512760032	0.50021	0.00265406	0.00345164	0.041971	0
19086	ARHGDIA	Adult CNS EC	0.565877	0.0182182	5.21506e+08	0.508742	3.95142e-05	5.85758e-05	42.8125	40.0567
19087	AC145207.2	Adult CNS EC	0.00152666	0.00152666	513308588	0.500745	1.476e-08	2.52563e-08	0.148997	0
19088	AC145207.5	Adult CNS EC	0.00771493	0.00771493	515986832	0.503358	2.01263e-33	5.35884e-33	0.671535	0
19089	AC145207.6	Adult CNS EC	0.00026237	0.00026237	512673984	0.500126	0.0199291	0.0239451	0.0251826	0
19090	ALYREF	Adult CNS EC	0.0998358	-0.0969666	4.75434e+08	0.463797	1.77712e-164	1.06557e-163	9.61345	16.3909
19091	ANAPC11	Adult CNS EC	0.631997	0.156998	5.71535e+08	0.557546	6.70795e-159	3.93062e-158	46.6025	35.5615
19092	NPB	Adult CNS EC	0.00220346	0.0012647	513223635	0.500662	0.000114471	0.000164113	0.21615	0.0836742
19093	PCYT2	Adult CNS EC	0.0397328	0.0145368	519536477	0.50682	1.06851e-20	2.39488e-20	3.70184	2.32893
19094	SIRT7	Adult CNS EC	0.125943	-0.00586147	5.14233e+08	0.501647	0.205828	0.217323	11.4602	10.8544
19095	MAFG	Adult CNS EC	0.174228	-0.0286106	5.0732e+08	0.494903	0.000777957	0.00106035	15.9846	16.3211
19096	MAFG-AS1	Adult CNS EC	0.00203327	0.00203327	513480684	0.500913	3.58987e-10	6.44333e-10	0.182574	0
19097	PYCR1	Adult CNS EC	0.00256057	-0.0245691	5.00699e+08	0.488444	2.07286e-180	1.32541e-179	0.256023	2.56601
19098	NOTUM	Adult CNS EC	0.0909166	0.08955	5.50735e+08	0.537255	0	0	7.57156	0.120863
19099	AC145207.7	Adult CNS EC	0.000119698	0.000119698	512609448	0.500063	0.0997966	0.109368	0.0125913	0
19100	ASPSCR1	Adult CNS EC	0.15855	0.05026	5.34671e+08	0.521585	4.43078e-57	1.48202e-56	13.7308	9.32038
19101	CENPX	Adult CNS EC	0.346422	0.0981659	553246086	0.539705	2.20396e-105	1.00799e-104	28.2234	20.1144
19102	LRRC45	Adult CNS EC	0.0204418	-0.00311104	5.11323e+08	0.498808	0.0377669	0.044203	1.92017	2.15229
19103	RAC3	Adult CNS EC	0.00614298	-0.0292467	498647224	0.486442	1.63538e-172	1.01363e-171	0.566608	3.27724
19104	DCXR	Adult CNS EC	0.153621	-0.0851186	4.80545e+08	0.468783	3.14077e-99	1.39246e-98	13.2649	19.1103
19105	AC137723.2	Adult CNS EC	0.00028858	0.00028858	512706252	0.500157	0.00925511	0.0115125	0.0314782	0
19106	AC137723.1	Adult CNS EC	0.00375754	0.00375754	514233604	0.501647	3.50752e-17	7.3826e-17	0.329472	0
19107	RFNG	Adult CNS EC	0.0858538	-0.0461771	495964864	0.483826	9.54313e-43	2.81688e-42	8.11718	11.124
19108	GPS1	Adult CNS EC	0.16687	-0.0332826	501090028	0.488825	5.35769e-14	1.05753e-13	14.736	16.5582
19109	DUS1L	Adult CNS EC	0.139443	-0.0721404	4.87733e+08	0.475796	1.05339e-63	3.70528e-63	12.8179	17.0602
19110	FASN	Adult CNS EC	0.0245066	-0.0846947	477702151	0.46601	0	0	2.34827	9.07865
19111	CCDC57	Adult CNS EC	0.0311232	-0.0481896	495058633	0.482942	3.57601e-102	1.60993e-101	2.84983	6.21049
19112	SLC16A3	Adult CNS EC	0.0820138	-0.0651371	488066493	0.476121	9.69924e-93	4.13888e-92	7.43935	12.0212
19113	CSNK1D	Adult CNS EC	0.305918	-0.0856304	484451640	0.472594	1.59385e-49	5.00474e-49	25.7219	29.6951
19114	AC132872.3	Adult CNS EC	0.00031222	0.00031222	512684740	0.500136	0.0154038	0.0187332	0.0272811	0
19115	AC132872.4	Adult CNS EC	0.0122263	0.00234712	5.14113e+08	0.501529	0.000400022	0.00055455	1.21506	0.906471
19116	LINC01970	Adult CNS EC	0.00919433	0.00919433	516395560	0.503756	3.29495e-37	9.17769e-37	0.75128	0
19117	AC132872.1	Adult CNS EC	0.01901	0.01901	520590400	0.507849	3.24199e-76	1.24392e-75	1.56971	0
19118	CD7	Adult CNS EC	0.00066212	0.000143519	512661527	0.500114	0.266475	0.279583	0.0692521	0.0464857
19119	SECTM1	Adult CNS EC	0.00330486	0.0023248	513866316	0.501289	1.10628e-09	1.95761e-09	0.34626	0.0883228
19120	AC132938.1	Adult CNS EC	0.000158887	0.000158887	512630960	0.500084	0.0573696	0.0653424	0.0167884	0
19121	OGFOD3	Adult CNS EC	0.115622	0.0219115	525159393	0.512306	5.00692e-24	1.17857e-23	10.5032	7.89792
19122	AC132938.2	Adult CNS EC	0.00286179	0.00286179	513846388	0.50127	1.39053e-13	2.7134e-13	0.253924	0
19123	HEXDC	Adult CNS EC	0.0707688	0.0707688	546813528	0.53343	0	0	6.68597	0
19124	HEXDC-IT1	Adult CNS EC	0.00440263	0.00440263	514567040	0.501973	2.83581e-20	6.30569e-20	0.394527	0
19125	C17orf62	Adult CNS EC	0.209512	0.209512	604487200	0.589692	0	0	17.9384	0
19126	AC132938.3	Adult CNS EC	0.000663812	0.000663812	512813812	0.500262	0.000779313	0.00106035	0.0524637	0
19127	NARF	Adult CNS EC	0.178297	-0.191262	4.42912e+08	0.432071	0	0	15.6762	28.0959
19128	AC132938.6	Adult CNS EC	0.00240229	0.00240229	513728072	0.501154	1.7583e-12	3.34565e-12	0.23084	0
19129	NARF-AS1	Adult CNS EC	0.00101252	0.00101252	512964396	0.500409	2.70336e-05	4.03139e-05	0.0818434	0
19130	NARF-IT1	Adult CNS EC	0.000330575	0.000330575	512706252	0.500157	0.00925511	0.0115125	0.0314782	0
19131	FOXK2	Adult CNS EC	0.084442	-0.0911357	4.78152e+08	0.466449	8.92501e-164	5.33972e-163	7.943	14.3129
19132	AC124283.2	Adult CNS EC	7.87936e-05	7.87936e-05	512598692	0.500052	0.132987	0.142248	0.0104927	0
19133	AC124283.1	Adult CNS EC	0.0163429	0.0163429	519654628	0.506936	1.74454e-67	6.29567e-67	1.38714	0
19134	WDR45B	Adult CNS EC	0.383088	-0.0131621	5.10299e+08	0.497809	0.258744	0.271601	30.9851	30.5086
19135	AC124283.5	Adult CNS EC	0.00121551	0.000393244	512854151	0.500302	0.0276229	0.0327851	0.13011	0.0697285
19136	RAB40B	Adult CNS EC	0.121656	0.0364843	531307951	0.518304	2.81034e-51	8.95094e-51	10.839	7.03328
19137	AC024361.2	Adult CNS EC	0.000472056	0.000472056	512781544	0.500231	0.00162197	0.00214845	0.0461681	0
19138	FN3KRP	Adult CNS EC	0.115753	0.0328839	5.28405e+08	0.515472	3.46556e-37	9.64852e-37	10.6312	7.44701
19139	FN3K	Adult CNS EC	0.0403875	0.0112707	518261452	0.505577	3.69219e-14	7.30791e-14	3.67666	2.54742
19140	AC024361.1	Adult CNS EC	0.000332977	0.000332977	512695496	0.500147	0.0119296	0.0146712	0.0293797	0
19141	TBCD	Adult CNS EC	0.132147	-0.211736	4.3766e+08	0.426948	0	0	11.7729	25.3812
19142	ZNF750	Adult CNS EC	0.00172247	-0.00176959	511872355	0.499344	0.000673269	0.000921395	0.180475	0.311454
19143	AC087222.1	Adult CNS EC	0.000407317	0.000407317	512727764	0.500178	0.00559537	0.00708882	0.0356753	0
19144	B3GNTL1	Adult CNS EC	0.0117609	-0.00287372	5.11092e+08	0.498582	0.00136999	0.00182706	1.08915	1.37133
19145	METRNL	Adult CNS EC	0.0439161	-0.00732342	5.11529e+08	0.499009	0.235131	0.247579	4.27264	4.41149
19146	AC144831.1	Adult CNS EC	0.00062019	0.00062019	512835324	0.500283	0.000479586	0.000660694	0.0566608	0
19147	AP005530.1	Adult CNS EC	0.000523314	0.000523314	512770788	0.50022	0.00207392	0.00272396	0.0440695	0
19148	ROCK1P1	Adult CNS EC	0.000273542	0.000273542	512684740	0.500136	0.0154038	0.0187332	0.0272811	0
19149	USP14	Adult CNS EC	0.233334	-0.137411	4.64276e+08	0.452913	5.28688e-161	3.12487e-160	20.2762	28.3005
19150	THOC1	Adult CNS EC	0.113898	-0.105662	4.75162e+08	0.463532	3.39938e-159	1.99526e-158	10.2661	17.0556
19151	AP000845.1	Adult CNS EC	0.00051178	0.00051178	512792300	0.500241	0.00126949	0.00169441	0.0482666	0
19152	COLEC12	Adult CNS EC	0.0312692	-0.0536947	493676848	0.481594	1.58959e-125	8.06298e-125	2.53295	6.18724
19153	AP000915.2	Adult CNS EC	0.000218201	0.000218201	512652472	0.500105	0.0336	0.0394108	0.0209855	0
19154	TYMSOS	Adult CNS EC	0.000224813	0.000224813	512652472	0.500105	0.0336	0.0394108	0.0209855	0
19155	AP001178.3	Adult CNS EC	0.00612704	0.00612704	515190888	0.502581	4.71925e-26	1.14117e-25	0.516243	0
19156	TYMS	Adult CNS EC	0.0068003	-0.0294333	501707245	0.489428	3.31242e-115	1.59299e-114	0.633761	2.74266
19157	ENOSF1	Adult CNS EC	0.117483	-0.135136	463953458	0.452598	4.85148e-251	3.90802e-250	10.5704	19.4403
19158	YES1	Adult CNS EC	0.587687	-0.596323	318776160	0.310974	0	0	43.5449	69.3799
19159	AP001020.3	Adult CNS EC	0.0072619	0.0072619	515556592	0.502938	1.93969e-29	4.90822e-29	0.587593	0
19160	AP001020.1	Adult CNS EC	0.000882817	0.000882817	512878348	0.500325	0.000182747	0.000259052	0.065055	0
19161	AP001020.2	Adult CNS EC	0.00647808	0.00647808	515373740	0.50276	9.567e-28	2.36578e-27	0.551918	0
19162	RNU1-109P	Adult CNS EC	0.00133415	0.00133415	513190272	0.50063	1.92255e-07	3.16425e-07	0.125913	0
19163	AP000894.4	Adult CNS EC	0.00538452	0.00538452	514814428	0.502214	1.44676e-22	3.32865e-22	0.442794	0
19164	ADCYAP1	Adult CNS EC	0.00172388	-0.0399789	4.95287e+08	0.483165	1.52874e-300	1.41182e-299	0.193066	3.55615
19165	AP005328.2	Adult CNS EC	0.000103629	0.000103629	512598692	0.500052	0.132987	0.142248	0.0104927	0
19166	LINC00470	Adult CNS EC	0.000438945	0.000438945	512760032	0.50021	0.00265406	0.00345164	0.041971	0
19167	METTL4	Adult CNS EC	0.150046	-0.0214952	5.08696e+08	0.496246	0.00759895	0.00953386	13.3552	13.6807
19168	AP005136.2	Adult CNS EC	0.00252262	0.00252262	513599000	0.501028	2.81264e-11	5.20251e-11	0.205658	0
19169	NDC80	Adult CNS EC	0.00479595	-0.00545791	510814094	0.498312	8.23389e-08	1.36946e-07	0.486863	0.822797
19170	CBX3P2	Adult CNS EC	0.00308322	0.00308322	513889412	0.501312	5.53137e-14	1.09058e-13	0.262318	0
19171	SMCHD1	Adult CNS EC	0.629959	-0.205647	4.46438e+08	0.435511	4.91253e-190	3.24899e-189	44.741	53.691
19172	EMILIN2	Adult CNS EC	0.0760461	-0.0151764	508087793	0.495652	4.07458e-05	6.03795e-05	6.91891	7.68408
19173	LPIN2	Adult CNS EC	0.110861	-0.137764	4.61852e+08	0.450548	7.45163e-276	6.41664e-275	10.2955	19.5379
19174	AP000919.4	Adult CNS EC	0.000335149	0.000335149	512727764	0.500178	0.00559537	0.00708882	0.0356753	0
19175	AP000919.1	Adult CNS EC	0.0013299	0.0013299	513211784	0.500651	1.20446e-07	1.9935e-07	0.13011	0
19176	MYOM1	Adult CNS EC	0.00477101	-0.000526271	5.12457e+08	0.499914	0.758381	0.767924	0.457483	0.474154
19177	AP005329.2	Adult CNS EC	0.000108141	0.000108141	512598692	0.500052	0.132987	0.142248	0.0104927	0
19178	AP005329.3	Adult CNS EC	0.0146867	0.0146867	518751124	0.506054	4.51101e-59	1.53509e-58	1.21086	0
19179	MYL12A	Adult CNS EC	2.11383	0.795157	7.72997e+08	0.754077	0	0	91.1085	71.4067
19180	AP005329.1	Adult CNS EC	0.000996519	0.000996519	512964396	0.500409	2.70336e-05	4.03139e-05	0.0818434	0
19181	MYL12B	Adult CNS EC	1.92806	0.462228	667628028	0.651287	0	0	87.4654	76.0692
19182	TGIF1	Adult CNS EC	0.178275	0.0613247	538715037	0.52553	5.31417e-75	2.02627e-74	14.7759	9.59464
19183	GAPLINC	Adult CNS EC	0.00154809	0.00154809	513265564	0.500703	3.74871e-08	6.31514e-08	0.140603	0
19184	DLGAP1	Adult CNS EC	0.00567224	-0.0418349	4.97161e+08	0.484992	5.26499e-203	3.63234e-202	0.53513	3.52826
19185	DLGAP1-AS1	Adult CNS EC	0.0347561	0.0347561	526624516	0.513735	5.41915e-133	2.83702e-132	2.747	0
19186	DLGAP1-AS2	Adult CNS EC	0.0178841	0.0178841	520450572	0.507712	6.55562e-75	2.4973e-74	1.54243	0
19187	DLGAP1-AS5	Adult CNS EC	0.000373032	0.000373032	512706252	0.500157	0.00925511	0.0115125	0.0314782	0
19188	AP001496.2	Adult CNS EC	0.000408931	0.000408931	512749276	0.500199	0.00339961	0.00438326	0.0398724	0
19189	LINC00526	Adult CNS EC	0.0119546	0.0119546	517503428	0.504837	1.76237e-47	5.42529e-47	0.967431	0
19190	LINC00667	Adult CNS EC	0.0750808	0.0750808	543328584	0.53003	7.01607e-295	6.39498e-294	6.00604	0
19191	ZBTB14	Adult CNS EC	0.0603443	-0.0156841	5.06922e+08	0.494514	1.51024e-08	2.58367e-08	5.59053	6.61956
19192	EPB41L3	Adult CNS EC	0.0335705	-0.0183317	5.06829e+08	0.494424	1.63041e-13	3.17972e-13	3.1751	4.24879
19193	TMEM200C	Adult CNS EC	0.0235315	0.0211637	5.22091e+08	0.509313	1.73473e-78	6.76095e-78	2.06287	0.199888
19194	L3MBTL4	Adult CNS EC	0.00987065	0.00530527	515203313	0.502593	1.41533e-13	2.76135e-13	0.89608	0.376534
19195	AP005060.1	Adult CNS EC	0.000714283	1.65657e-05	512613830	0.500067	0.520897	0.534262	0.0692521	0.0557828
19196	RPL6P27	Adult CNS EC	0.0217909	0.0217909	522010192	0.509234	1.6884e-89	7.06431e-89	1.84672	0
19197	AP005205.2	Adult CNS EC	0.000112111	0.000112111	512598692	0.500052	0.132987	0.142248	0.0104927	0
19198	ARHGAP28	Adult CNS EC	0.000664164	-0.123537	4.6723e+08	0.455794	0	0	0.0692521	8.90666
19199	LAMA1	Adult CNS EC	0.000932406	-0.278128	415569905	0.405399	0	0	0.0944347	19.0033
19200	PTPRM	Adult CNS EC	0.360141	-0.284154	4.18758e+08	0.408508	0	0	29.5035	43.743
19201	AP000897.2	Adult CNS EC	0.00012412	0.00012412	512598692	0.500052	0.132987	0.142248	0.0104927	0
19202	AP000897.1	Adult CNS EC	0.00397391	0.00397391	514362676	0.501773	2.22582e-18	4.79208e-18	0.354655	0
19203	U3-ENSG00000199856	Adult CNS EC	0.000240808	0.000240808	512652472	0.500105	0.0336	0.0394108	0.0209855	0
19204	AC006566.1	Adult CNS EC	0.00101582	0.00101582	512942884	0.500388	4.35068e-05	6.42452e-05	0.0776463	0
19205	AP001094.2	Adult CNS EC	0.00840719	0.00840719	516384804	0.503746	4.14475e-37	1.15224e-36	0.749182	0
19206	RAB12	Adult CNS EC	0.09397	-0.137819	460679000	0.449404	0	0	8.86427	18.4595
19207	MTCL1	Adult CNS EC	0.00412569	-0.0395576	495547163	0.483418	1.01171e-254	8.23917e-254	0.392428	3.70491
19208	NDUFV2	Adult CNS EC	0.48419	0.0100827	518926267	0.506225	0.00241867	0.00316791	37.3856	35.9055
19209	AP005899.1	Adult CNS EC	0.000982841	0.000982841	512975152	0.50042	2.13184e-05	3.21023e-05	0.0839419	0
19210	NDUFV2-AS1	Adult CNS EC	0.0133283	0.0133283	518105764	0.505425	4.50335e-53	1.45708e-52	1.08495	0
19211	ANKRD12	Adult CNS EC	0.908467	-0.0141539	5.11449e+08	0.49893	0.638804	0.650829	57.5422	57.54
19212	AP001033.2	Adult CNS EC	0.00423045	0.00423045	514491748	0.501899	1.41454e-19	3.10695e-19	0.379837	0
19213	TWSG1	Adult CNS EC	0.155016	-0.0455594	4.95879e+08	0.483742	1.44358e-29	3.65891e-29	13.3111	16.2189
19214	AP005432.2	Adult CNS EC	0.000332891	0.000332891	512695496	0.500147	0.0119296	0.0146712	0.0293797	0
19215	RALBP1	Adult CNS EC	0.472341	-0.0648671	492803607	0.480742	1.07342e-20	2.40551e-20	37.0729	39.0294
19216	AP005432.1	Adult CNS EC	0.0028141	0.0028141	513792608	0.501217	4.40418e-13	8.50386e-13	0.243432	0
19217	RNU2-27P	Adult CNS EC	0.00997819	0.00997819	516578412	0.503935	6.6622e-39	1.89318e-38	0.786955	0
19218	PPP4R1	Adult CNS EC	0.17514	-0.270551	4.15487e+08	0.405318	0	0	15.7895	32.8468
19219	PPP4R1-AS1	Adult CNS EC	0.0028796	0.0028796	513867900	0.501291	8.76971e-14	1.72157e-13	0.258121	0
19220	RAB31	Adult CNS EC	0.0219577	-0.00902729	5.09891e+08	0.497411	3.00303e-05	4.47391e-05	2.18039	2.67758
19221	AC006238.1	Adult CNS EC	0.000159236	0.000159236	512630960	0.500084	0.0573696	0.0653424	0.0167884	0
19222	VAPA	Adult CNS EC	1.10402	0.115468	555270802	0.54168	9.34365e-72	3.47285e-71	68.3728	62.8254
19223	RNA5SP450	Adult CNS EC	0.00121399	0.00121399	513093468	0.500535	1.58663e-06	2.51721e-06	0.107026	0
19224	AP005271.1	Adult CNS EC	0.00040484	0.00040484	512717008	0.500168	0.00719129	0.0090298	0.0335768	0
19225	LINC01254	Adult CNS EC	0.00165778	0.00165778	513276320	0.500714	2.9691e-08	5.01943e-08	0.142701	0
19226	APCDD1	Adult CNS EC	0.646189	-1.05435	2.39047e+08	0.233197	0	0	45.4063	76.5666
19227	NAPG	Adult CNS EC	0.289743	0.030703	5.2932e+08	0.516365	9.61986e-21	2.15691e-20	24.339	20.4862
19228	AP001099.1	Adult CNS EC	0.000245173	0.000245173	512673984	0.500126	0.0199291	0.0239451	0.0251826	0
19229	PIEZO2	Adult CNS EC	0.000923031	-0.0166053	506892317	0.494486	1.52996e-96	6.67065e-96	0.0734492	1.17609
19230	SLC35G4	Adult CNS EC	0.000112985	0.000112985	512598692	0.500052	0.132987	0.142248	0.0104927	0
19231	GNAL	Adult CNS EC	0.0172438	0.0113206	5.17778e+08	0.505105	4.17104e-29	1.0512e-28	1.56552	0.543882
19232	CHMP1B	Adult CNS EC	0.249553	-0.0100567	5.11561e+08	0.49904	0.568736	0.582084	20.9855	20.5932
19233	CHMP1B-AS1	Adult CNS EC	0.000242217	0.000242217	512673984	0.500126	0.0199291	0.0239451	0.0251826	0
19234	MPPE1	Adult CNS EC	0.12098	0.00316022	5.16423e+08	0.503784	0.00260515	0.00340742	10.6984	9.76199
19235	AP001269.4	Adult CNS EC	0.00243148	0.00243148	513609756	0.501039	2.23197e-11	4.14633e-11	0.207756	0
19236	AP001269.2	Adult CNS EC	0.00111963	0.00111963	512975152	0.50042	2.13184e-05	3.21023e-05	0.0839419	0
19237	IMPA2	Adult CNS EC	0.020193	0.0058765	5.15915e+08	0.503288	1.4338e-09	2.53004e-09	1.98732	1.32484
19238	ANKRD62	Adult CNS EC	0.00167814	0.00107747	5.13089e+08	0.500531	0.000242671	0.000342035	0.157391	0.0511343
19239	CIDEA	Adult CNS EC	0.000412374	0.000412374	512727764	0.500178	0.00559537	0.00708882	0.0356753	0
19240	TUBB6	Adult CNS EC	0.235289	-0.0476217	496694166	0.484537	2.55504e-20	5.68552e-20	19.7704	22.2759
19241	AFG3L2	Adult CNS EC	0.16977	-0.140774	460869842	0.44959	1.88448e-220	1.38486e-219	15.2313	24.3399
19242	PRELID3A	Adult CNS EC	0.00181541	-0.00519445	5.10172e+08	0.497686	1.41499e-23	3.30625e-23	0.174179	0.636854
19243	AP001029.2	Adult CNS EC	0.00103508	0.00103508	512996664	0.500441	1.32674e-05	2.01787e-05	0.088139	0
19244	SPIRE1	Adult CNS EC	0.0672055	-0.111952	472469142	0.460905	1.84979e-247	1.47261e-246	6.44254	13.9411
19245	PSMG2	Adult CNS EC	0.438646	0.191016	589793814	0.575358	0	0	35.1696	20.3003
19246	CEP76	Adult CNS EC	0.0335799	-0.00826885	509417957	0.49695	3.19527e-05	4.758e-05	3.11215	3.70491
19247	AP005482.3	Adult CNS EC	0.00326432	0.00326432	514050752	0.501469	1.74938e-15	3.56017e-15	0.293797	0
19248	PTPN2	Adult CNS EC	0.123148	-0.0752576	485653502	0.473767	9.11348e-82	3.63055e-81	11.1601	15.9678
19249	SEH1L	Adult CNS EC	0.0806798	-0.0308415	500955107	0.488694	4.33545e-24	1.0216e-23	7.35961	9.48308
19250	AP002449.1	Adult CNS EC	0.000215109	0.000215109	512641716	0.500094	0.0438226	0.0506628	0.0188869	0
19251	CEP192	Adult CNS EC	0.0801889	-0.107561	472963242	0.461387	2.21558e-219	1.62039e-218	7.47503	14.8382
19252	AP001198.1	Adult CNS EC	0.000310159	0.000310159	512695496	0.500147	0.0119296	0.0146712	0.0293797	0
19253	LDLRAD4	Adult CNS EC	0.090474	-0.0452071	4.971e+08	0.484933	7.5195e-37	2.08568e-36	8.32284	11.1008
19254	C18orf15	Adult CNS EC	0.00521195	0.00291194	5.14004e+08	0.501423	3.43766e-08	5.80273e-08	0.484765	0.199888
19255	LDLRAD4-AS1	Adult CNS EC	0.00876428	0.00876428	516169684	0.503536	4.07611e-35	1.10527e-34	0.707211	0
19256	AP005131.6	Adult CNS EC	0.00109424	0.00109424	512985908	0.50043	1.68158e-05	2.54426e-05	0.0860405	0
19257	AP005131.1	Adult CNS EC	0.000951944	0.000951944	512921372	0.500367	7.01012e-05	0.000102209	0.0734492	0
19258	AP005131.7	Adult CNS EC	0.00177083	0.00177083	513340856	0.500776	7.34297e-09	1.26738e-08	0.155293	0
19259	AP001010.1	Adult CNS EC	0.000153112	0.000153112	512620204	0.500073	0.0754489	0.0845466	0.0146898	0
19260	FAM210A	Adult CNS EC	0.0608248	-0.0602828	489275587	0.4773	5.87736e-103	2.65479e-102	5.70175	10.0967
19261	AP001525.1	Adult CNS EC	0.00131308	-0.00147889	511998435	0.499467	0.00112452	0.00150815	0.125913	0.232428
19262	RN7SL362P	Adult CNS EC	0.000149926	0.000149926	512609448	0.500063	0.0997966	0.109368	0.0125913	0
19263	RNMT	Adult CNS EC	0.302409	-0.0792287	4.87651e+08	0.475716	4.34676e-40	1.25178e-39	25.021	28.6352
19264	AC006557.6	Adult CNS EC	0.000631819	-0.000357148	512427916	0.499886	0.28625	0.299778	0.0608579	0.0836742
19265	ZNF519	Adult CNS EC	0.0309432	-0.032794	500825176	0.488567	1.60689e-50	5.08616e-50	2.89809	5.14132
19266	ANKRD20A5P	Adult CNS EC	0.00231495	0.00231495	513620512	0.501049	1.77126e-11	3.29797e-11	0.209855	0
19267	AP005212.5	Adult CNS EC	0.000300767	0.000300767	512727764	0.500178	0.00559537	0.00708882	0.0356753	0
19268	POTEC	Adult CNS EC	0.000562659	0.000119092	512580180	0.500034	0.682409	0.693666	0.0440695	0.0371885
19269	ANKRD30B	Adult CNS EC	0.000427968	0.000427968	512760032	0.50021	0.00265406	0.00345164	0.041971	0
19270	AP006565.1	Adult CNS EC	0.000479761	0.000479761	512760032	0.50021	0.00265406	0.00345164	0.041971	0
19271	ROCK1	Adult CNS EC	0.522615	-0.383476	383573477	0.374185	0	0	39.6416	58.3907
19272	GREB1L	Adult CNS EC	0.00215059	-0.0171853	504785432	0.49243	2.39933e-113	1.14286e-112	0.197263	1.71067
19273	ESCO1	Adult CNS EC	0.165306	-0.062499	4.93439e+08	0.481362	1.3515e-35	3.68884e-35	14.6164	17.7203
19274	SNRPD1	Adult CNS EC	0.500981	-0.0351836	503032691	0.490721	8.55081e-06	1.31094e-05	39.0309	38.9364
19275	ABHD3	Adult CNS EC	0.0496159	-0.0366117	497583331	0.485405	8.20413e-56	2.71628e-55	4.49509	7.34939
19276	AC106037.1	Adult CNS EC	0.000491744	0.000491744	512760032	0.50021	0.00265406	0.00345164	0.041971	0
19277	MIB1	Adult CNS EC	0.17981	-0.373077	384065046	0.374665	0	0	15.8084	38.4808
19278	SNORA81-ENSG00000252677	Adult CNS EC	0.000534498	0.000534498	512770788	0.50022	0.00207392	0.00272396	0.0440695	0
19279	RN7SL233P	Adult CNS EC	0.0045002	0.0045002	514706868	0.502109	1.43511e-21	3.2514e-21	0.421808	0
19280	SNORA73-ENSG00000199977	Adult CNS EC	0.000629373	0.000629373	512813812	0.500262	0.000779313	0.00106035	0.0524637	0
19281	MIR133A1HG	Adult CNS EC	0.000188718	0.000188718	512620204	0.500073	0.0754489	0.0845466	0.0146898	0
19282	GATA6-AS1	Adult CNS EC	0.000263572	0.000263572	512652472	0.500105	0.0336	0.0394108	0.0209855	0
19283	GATA6	Adult CNS EC	0.00715112	-0.00323827	5.11287e+08	0.498773	0.000427344	0.000591789	0.648451	0.892525
19284	AC090912.1	Adult CNS EC	0.000329078	0.000329078	512684740	0.500136	0.0154038	0.0187332	0.0272811	0
19285	AC090912.2	Adult CNS EC	0.000133748	0.000133748	512609448	0.500063	0.0997966	0.109368	0.0125913	0
19286	RBBP8	Adult CNS EC	0.0463296	-0.0190848	5.05548e+08	0.493174	9.25859e-15	1.85688e-14	4.42374	5.72704
19287	RN7SL745P	Adult CNS EC	0.000203652	0.000203652	512641716	0.500094	0.0438226	0.0506628	0.0188869	0
19288	CABLES1	Adult CNS EC	0.00294277	-0.0467063	492572672	0.480517	0	0	0.291698	4.18371
19289	TMEM241	Adult CNS EC	0.0110399	-0.00212981	5.11647e+08	0.499124	0.0380728	0.0445567	1.0157	1.19003
19290	AC011731.1	Adult CNS EC	0.000134818	0.000134818	512609448	0.500063	0.0997966	0.109368	0.0125913	0
19291	RIOK3	Adult CNS EC	0.263616	-0.122909	470023942	0.45852	5.06517e-118	2.47334e-117	22.6328	29.3975
19292	Y-RNA-ENSG00000199357	Adult CNS EC	0.000318198	0.000318198	512695496	0.500147	0.0119296	0.0146712	0.0293797	0
19293	C18orf8	Adult CNS EC	0.0419979	0.0419979	532690900	0.519653	5.80017e-191	3.85376e-190	3.93058	0
19294	NPC1	Adult CNS EC	0.0901693	-0.00242361	514847390	0.502246	0.0460454	0.0531723	8.35432	7.73987
19295	Y-RNA-ENSG00000199366	Adult CNS EC	0.000511933	0.000511933	512781544	0.500231	0.00162197	0.00214845	0.0461681	0
19296	ANKRD29	Adult CNS EC	0.573718	0.409985	6.59968e+08	0.643815	0	0	40.2522	11.5563
19297	LAMA3	Adult CNS EC	0.172493	0.0804864	549122927	0.535683	8.63856e-153	4.94463e-152	14.629	7.3029
19298	TTC39C	Adult CNS EC	0.00143285	-0.00653234	509568854	0.497097	2.20117e-35	5.98993e-35	0.1448	0.725177
19299	CABYR	Adult CNS EC	0.000327501	-0.000527412	512346476	0.499806	0.0309045	0.0366018	0.0356753	0.0743771
19300	AC090772.3	Adult CNS EC	0.000513857	0.000513857	512781544	0.500231	0.00162197	0.00214845	0.0461681	0
19301	OSBPL1A	Adult CNS EC	0.255948	0.0896509	554478047	0.540907	1.34473e-140	7.31217e-140	21.6045	12.9835
19302	RNA5SP452	Adult CNS EC	0.001311	0.001311	513114980	0.500556	9.91658e-07	1.58448e-06	0.111223	0
19303	AC023983.1	Adult CNS EC	0.000235184	0.000235184	512641716	0.500094	0.0438226	0.0506628	0.0188869	0
19304	AC023983.2	Adult CNS EC	0.000183103	0.000183103	512620204	0.500073	0.0754489	0.0845466	0.0146898	0
19305	IMPACT	Adult CNS EC	0.132126	-0.00598722	513840729	0.501264	0.342606	0.356357	12.0394	11.5006
19306	AC007922.2	Adult CNS EC	0.00177928	0.00177928	513340856	0.500776	7.34297e-09	1.26738e-08	0.155293	0
19307	HRH4	Adult CNS EC	0.000827678	-0.000801991	5.1226e+08	0.499722	0.0333423	0.0394108	0.0839419	0.139457
19308	LINC01915	Adult CNS EC	0.000700943	0.000700943	512835324	0.500283	0.000479586	0.000660694	0.0566608	0
19309	ZNF521	Adult CNS EC	0.0954642	-0.204502	436761777	0.426072	0	0	8.62293	22.7826
19310	AC105114.1	Adult CNS EC	0.00844848	-0.0204051	5.04276e+08	0.491933	1.80067e-65	6.41216e-65	0.839419	2.44515
19311	SS18	Adult CNS EC	0.157288	-0.100506	476867358	0.465196	1.28276e-116	6.21294e-116	14.1442	20.3421
19312	PSMA8	Adult CNS EC	0.000161489	0.000161489	512609448	0.500063	0.0997966	0.109368	0.0125913	0
19313	TAF4B	Adult CNS EC	0.00202567	-0.00467874	5.10412e+08	0.497919	4.03411e-19	8.803e-19	0.193066	0.608962
19314	AC121320.1	Adult CNS EC	0.00102641	0.00102641	513018176	0.500462	8.26461e-06	1.2673e-05	0.0923361	0
19315	KCTD1	Adult CNS EC	0.0103406	-0.00706369	5.0968e+08	0.497206	2.30028e-10	4.15154e-10	0.992613	1.54797
19316	AC007996.1	Adult CNS EC	0.000834027	0.000834027	512942884	0.500388	4.35068e-05	6.42452e-05	0.0776463	0
19317	AC090206.1	Adult CNS EC	0.000551884	0.000551884	512781544	0.500231	0.00162197	0.00214845	0.0461681	0
19318	AQP4-AS1	Adult CNS EC	0.000147391	0.000147391	512609448	0.500063	0.0997966	0.109368	0.0125913	0
19319	CDH2	Adult CNS EC	0.318053	-0.789123	276468033	0.269701	0	0	26.1416	62.8719
19320	AC006249.1	Adult CNS EC	0.000579131	0.000579131	512835324	0.500283	0.000479586	0.000660694	0.0566608	0
19321	DSC3	Adult CNS EC	8.46236e-05	-0.000526565	512360412	0.49982	0.00291972	0.0037921	0.0104927	0.0464857
19322	DSC2	Adult CNS EC	0.0131597	0.00194462	5.1328e+08	0.500717	0.102037	0.111754	1.19827	1.05522
19323	DSG3	Adult CNS EC	0.000574497	0.000574497	512856836	0.500304	0.000295768	0.000412594	0.0608579	0
19324	DSG2	Adult CNS EC	0.00250134	-0.00567549	510154754	0.497668	1.01744e-21	2.31196e-21	0.207756	0.674042
19325	B4GALT6	Adult CNS EC	0.00401825	-0.0219575	502912941	0.490604	2.80316e-119	1.37953e-118	0.396626	2.27315
19326	LRRC37A7P	Adult CNS EC	0.00417397	0.00417397	514341164	0.501752	3.52393e-18	7.56355e-18	0.350457	0
19327	TRAPPC8	Adult CNS EC	0.115537	-0.0766745	4.8562e+08	0.473734	1.0409e-85	4.25828e-85	10.5137	15.3217
19328	AC022960.1	Adult CNS EC	0.00124024	0.00124024	513093468	0.500535	1.58663e-06	2.51721e-06	0.107026	0
19329	AC022960.2	Adult CNS EC	0.000116311	0.000116311	512598692	0.500052	0.132987	0.142248	0.0104927	0
19330	RNU6-1050P	Adult CNS EC	0.00116306	0.00116306	512985908	0.50043	1.68158e-05	2.54426e-05	0.0860405	0
19331	AC009831.1	Adult CNS EC	0.00410411	0.00410411	514190580	0.501605	8.79707e-17	1.83831e-16	0.321078	0
19332	RNF125	Adult CNS EC	0.127549	-0.00882171	513322112	0.500758	0.560913	0.574294	11.4476	11.0032
19333	AC009831.4	Adult CNS EC	0.00526889	0.00526889	514878964	0.502277	3.65252e-23	8.47693e-23	0.455385	0
19334	AC011825.4	Adult CNS EC	0.00618815	0.00618815	515126352	0.502518	1.86841e-25	4.47906e-25	0.503651	0
19335	RNF138	Adult CNS EC	0.121534	-0.0277443	5.0369e+08	0.491362	2.81826e-11	5.21251e-11	10.732	12.2071
19336	AC011825.2	Adult CNS EC	0.000870547	0.000870547	512910616	0.500357	8.90269e-05	0.000128281	0.0713506	0
19337	GAREM1	Adult CNS EC	0.0108072	0.00491389	5.15157e+08	0.502548	1.06462e-11	1.99486e-11	0.998909	0.4881
19338	AC015563.1	Adult CNS EC	0.000424894	0.000424894	512706252	0.500157	0.00925511	0.0115125	0.0314782	0
19339	AC021224.1	Adult CNS EC	0.000724564	0.000724564	512835324	0.500283	0.000479586	0.000660694	0.0566608	0
19340	KLHL14	Adult CNS EC	0.00127437	-0.023217	5.02049e+08	0.489761	4.2459e-181	2.71987e-180	0.123814	2.17088
19341	AC012123.1	Adult CNS EC	0.000371399	0.000371399	512695496	0.500147	0.0119296	0.0146712	0.0293797	0
19342	CCDC178	Adult CNS EC	0.00353019	-0.00634672	5.09717e+08	0.497241	7.8593e-21	1.76378e-20	0.34626	0.897174
19343	NOL4	Adult CNS EC	0.00201664	-0.00468191	5.10888e+08	0.498383	3.40781e-13	6.60085e-13	0.193066	0.515991
19344	DTNA	Adult CNS EC	0.000943937	-0.00490646	510653564	0.498155	3.34841e-22	7.65994e-22	0.10073	0.469505
19345	MAPRE2	Adult CNS EC	0.0894031	-0.0643707	490115766	0.47812	3.98943e-73	1.49781e-72	8.28717	12.3791
19346	AC015967.1	Adult CNS EC	0.000669099	0.000669099	512856836	0.500304	0.000295768	0.000412594	0.0608579	0
19347	ZNF397	Adult CNS EC	0.197072	-0.0560442	497120339	0.484953	1.40115e-21	3.1777e-21	16.9919	19.2218
19348	ZSCAN30	Adult CNS EC	0.0923468	-0.12949	465923025	0.454519	8.44688e-271	7.16769e-270	8.42357	17.0556
19349	AC011815.2	Adult CNS EC	0.012274	0.012274	517804596	0.505131	2.82224e-50	8.92031e-50	1.02619	0
19350	AC011815.1	Adult CNS EC	0.00111893	0.00111893	513050444	0.500493	4.0697e-06	6.32696e-06	0.0986317	0
19351	ZNF271P	Adult CNS EC	0.138194	0.138194	567239172	0.553356	0	0	10.6711	0
19352	AC116447.1	Adult CNS EC	0.000302412	0.000302412	512717008	0.500168	0.00719129	0.0090298	0.0335768	0
19353	ZNF24	Adult CNS EC	0.286928	-0.116179	472950379	0.461375	7.15343e-98	3.13791e-97	24.5572	30.6015
19354	ZNF396	Adult CNS EC	0.00329863	0.00183048	513501267	0.500933	7.78703e-06	1.19994e-05	0.316881	0.13016
19355	AC007998.4	Adult CNS EC	0.00164983	0.00164983	513297832	0.500734	1.86307e-08	3.17884e-08	0.146898	0
19356	AC007998.3	Adult CNS EC	0.00230884	0.00230884	513620512	0.501049	1.77126e-11	3.29797e-11	0.209855	0
19357	AC007998.2	Adult CNS EC	0.000734886	-0.00236974	511364399	0.498848	5.0155e-14	9.90228e-14	0.0671535	0.297508
19358	INO80C	Adult CNS EC	0.107443	0.0361181	5.27773e+08	0.514855	2.02032e-38	5.70596e-38	9.41409	6.43362
19359	AC007998.5	Adult CNS EC	0.000895893	-0.000792299	512214961	0.499678	0.0130469	0.0160191	0.0797448	0.144106
19360	GALNT1	Adult CNS EC	0.140867	-0.193976	4.42858e+08	0.432019	0	0	12.9627	25.4091
19361	AC090220.1	Adult CNS EC	0.000540253	0.000540253	512781544	0.500231	0.00162197	0.00214845	0.0461681	0
19362	AC090229.1	Adult CNS EC	0.00079191	0.00079191	512942884	0.500388	4.35068e-05	6.42452e-05	0.0776463	0
19363	C18orf21	Adult CNS EC	0.0601639	-0.041103	497787213	0.485604	6.94579e-46	2.11556e-45	5.62831	8.39531
19364	AC091060.1	Adult CNS EC	0.00108833	-0.00336369	5.11025e+08	0.498518	1.33621e-16	2.78346e-16	0.0986317	0.395128
19365	RPRD1A	Adult CNS EC	0.239239	-0.142093	4.6313e+08	0.451794	2.05835e-167	1.2489e-166	20.4294	28.6863
19366	SLC39A6	Adult CNS EC	0.0733222	-0.0216587	507314556	0.494898	1.05309e-06	1.68187e-06	6.67548	7.55392
19367	ELP2	Adult CNS EC	0.168364	-0.054343	4.96139e+08	0.483995	1.98442e-26	4.81951e-26	14.9836	17.5344
19368	AC023043.1	Adult CNS EC	0.00221955	0.00221955	513491440	0.500923	2.84728e-10	5.12175e-10	0.184672	0
19369	MOCOS	Adult CNS EC	0.00442829	0.0036316	5.14435e+08	0.501844	2.75656e-15	5.58943e-15	0.438596	0.0697285
19370	AC023043.4	Adult CNS EC	0.000122277	0.000122277	512598692	0.500052	0.132987	0.142248	0.0104927	0
19371	TPGS2	Adult CNS EC	0.212849	-0.0283024	5.04711e+08	0.492358	2.30347e-06	3.63469e-06	18.5386	19.4868
19372	KIAA1328	Adult CNS EC	0.0814882	-0.01041	5.10682e+08	0.498182	0.0956899	0.106757	7.55058	7.7817
19373	CELF4	Adult CNS EC	0.013637	-0.000990639	5.13534e+08	0.500965	0.0303211	0.0359249	1.25283	1.05522
19374	AC015961.2	Adult CNS EC	0.00385695	0.00385695	514287384	0.5017	1.11161e-17	2.3639e-17	0.339965	0
19375	LINC01902	Adult CNS EC	0.000390095	0.000390095	512706252	0.500157	0.00925511	0.0115125	0.0314782	0
19376	PIK3C3	Adult CNS EC	0.157531	-0.102323	477791228	0.466097	1.00395e-110	4.71414e-110	14.2261	20.1794
19377	AC087683.2	Adult CNS EC	0.000692703	0.000692703	512856836	0.500304	0.000295768	0.000412594	0.0608579	0
19378	LINC00907	Adult CNS EC	0.000137985	0.000137985	512609448	0.500063	0.0997966	0.109368	0.0125913	0
19379	AC120049.1	Adult CNS EC	0.000205539	0.000205539	512641716	0.500094	0.0438226	0.0506628	0.0188869	0
19380	SETBP1	Adult CNS EC	0.0493882	-0.199994	4.40998e+08	0.430205	0	0	4.41744	18.0783
19381	AC021766.1	Adult CNS EC	0.00105489	-0.0128162	507321555	0.494904	1.53525e-80	6.07055e-80	0.111223	1.1296
19382	AC105074.1	Adult CNS EC	0.00280988	-0.0162291	5.0643e+08	0.494034	9.44926e-74	3.56409e-73	0.272811	1.4643
19383	SLC14A2	Adult CNS EC	0.0076724	0.00698986	515483560	0.502867	3.52568e-25	8.4239e-25	0.633761	0.0604314
19384	SLC14A1	Adult CNS EC	0.00878556	-0.0404113	4.96444e+08	0.484294	1.64282e-184	1.06492e-183	0.799547	3.93269
19385	SIGLEC15	Adult CNS EC	0.00145751	-0.00075477	512165593	0.49963	0.0194683	0.0235907	0.125913	0.199888
19386	EPG5	Adult CNS EC	0.0719161	-0.0806473	4.83108e+08	0.471283	7.63852e-141	4.15818e-140	6.62302	12.1235
19387	PSTPIP2	Adult CNS EC	0.0251483	0.017912	5.21793e+08	0.509022	1.24725e-58	4.22967e-58	2.44901	0.641502
19388	ATP5A1	Adult CNS EC	0.524513	0.524513	718619116	0.70103	0	0	40.2061	0
19389	HAUS1	Adult CNS EC	0.198953	0.0391776	5.30872e+08	0.517879	3.82716e-32	1.00394e-31	17.2186	13.4344
19390	C18orf25	Adult CNS EC	0.103506	-0.0708815	4.87497e+08	0.475565	5.7057e-81	2.26194e-80	9.48753	13.9922
19391	RNF165	Adult CNS EC	0.0315897	-0.0276642	5.0582e+08	0.49344	2.02444e-19	4.43819e-19	2.85403	4.11398
19392	ST8SIA5	Adult CNS EC	0.00100286	-0.00546142	510526330	0.498031	6.57513e-25	1.56595e-24	0.0944347	0.4881
19393	AC090241.3	Adult CNS EC	0.000466878	0.000466878	512760032	0.50021	0.00265406	0.00345164	0.041971	0
19394	PIAS2	Adult CNS EC	0.286277	-0.258497	4.34072e+08	0.423448	0	0	23.531	36.0078
19395	AC090373.1	Adult CNS EC	0.016028	0.00409725	5.14806e+08	0.502205	3.32709e-06	5.19691e-06	1.48997	1.04593
19396	KATNAL2	Adult CNS EC	0.0190001	-0.0146447	506697049	0.494295	2.26973e-21	5.12948e-21	1.83833	2.96579
19397	AC012254.3	Adult CNS EC	9.27392e-05	9.27392e-05	512598692	0.500052	0.132987	0.142248	0.0104927	0
19398	HDHD2	Adult CNS EC	0.124712	0.0488088	534137439	0.521064	7.57782e-67	2.72463e-66	11.0593	6.79621
19399	IER3IP1	Adult CNS EC	0.529166	0.292603	6.24903e+08	0.609608	0	0	40.3866	19.1986
19400	SMAD2	Adult CNS EC	0.244915	-0.160858	459032184	0.447797	8.85707e-193	5.91213e-192	20.7693	29.5881
19401	ZBTB7C	Adult CNS EC	0.000771835	0.000308438	512674685	0.500127	0.205376	0.216883	0.0671535	0.0418371
19402	AC105101.1	Adult CNS EC	0.000460708	-0.000257664	512450246	0.499908	0.30318	0.317034	0.041971	0.0604314
19403	CTIF	Adult CNS EC	0.0624621	-0.0789974	483149146	0.471324	5.23099e-152	2.98231e-151	5.9242	11.4308
19404	AC048380.2	Adult CNS EC	0.00484506	-0.0139953	506750322	0.494347	5.70449e-54	1.86098e-53	0.446991	1.57586
19405	AC022919.1	Adult CNS EC	0.00286687	-0.0131872	5.07021e+08	0.494611	1.38642e-64	4.90845e-64	0.266516	1.34344
19406	SMAD7	Adult CNS EC	0.0850403	-0.268939	415758615	0.405583	0	0	7.73944	25.86
19407	DYM	Adult CNS EC	0.111123	-0.0412355	4.99197e+08	0.486979	5.63122e-24	1.32413e-23	10.3228	12.593
19408	C18orf32	Adult CNS EC	0.141865	-0.000279658	513906334	0.501328	0.326417	0.34043	12.4465	12.0119
19409	RPL17-C18orf32	Adult CNS EC	0.0011914	-0.00152144	511828198	0.499301	1.48115e-05	2.24977e-05	0.111223	0.251023
19410	AC100778.2	Adult CNS EC	0.000611316	0.000611316	512813812	0.500262	0.000779313	0.00106035	0.0524637	0
19411	AC100778.4	Adult CNS EC	0.000376633	0.000376633	512684740	0.500136	0.0154038	0.0187332	0.0272811	0
19412	RPL17	Adult CNS EC	0.699927	0.449523	657578095	0.641483	0	0	45.2846	20.5792
19413	LIPG	Adult CNS EC	0.00221128	-0.00220651	511823887	0.499297	0.000563631	0.000775429	0.203559	0.343994
19414	ACAA2	Adult CNS EC	0.168005	0.00102933	5.16268e+08	0.503632	0.012476	0.0153297	14.8619	13.8341
19415	SNHG22	Adult CNS EC	0.00080421	0.00080421	512921372	0.500367	7.01012e-05	0.000102209	0.0734492	0
19416	MYO5B	Adult CNS EC	0.000456098	-0.000399367	5.12413e+08	0.499872	0.170624	0.181572	0.0440695	0.0697285
19417	CFAP53	Adult CNS EC	0.0069118	0.00161449	513397012	0.500831	0.00893738	0.0111833	0.654747	0.4881
19418	MBD1	Adult CNS EC	0.128937	-0.029644	503630806	0.491304	9.33701e-11	1.7026e-10	11.6511	13.0532
19419	CXXC1	Adult CNS EC	0.100684	-0.0367511	4.99359e+08	0.487137	4.2464e-26	1.02804e-25	8.9545	11.3332
19420	SKA1	Adult CNS EC	0.00100784	-0.00408706	510736220	0.498236	1.07345e-20	2.40551e-20	0.102829	0.45556
19421	ME2	Adult CNS EC	0.109731	-0.146056	4.59614e+08	0.448364	1.96843e-302	1.82824e-301	10.0604	19.7518
19422	ELAC1	Adult CNS EC	0.0688216	0.0238401	523863504	0.511042	1.67798e-31	4.36563e-31	6.30614	4.0675
19423	AC091551.1	Adult CNS EC	0.00063538	-0.000515274	512375494	0.499835	0.153417	0.163681	0.0692521	0.102269
19424	SMAD4	Adult CNS EC	0.17521	-0.170893	452075909	0.441011	7.60805e-291	6.84529e-290	15.5754	26.1482
19425	MEX3C	Adult CNS EC	0.094448	-0.126892	4.6482e+08	0.453443	4.23249e-277	3.65879e-276	8.65231	17.5158
19426	DCC	Adult CNS EC	0.000150077	-0.0129244	508283482	0.495843	9.48708e-84	3.8337e-83	0.0146898	0.846039
19427	MBD2	Adult CNS EC	0.316885	-0.00513197	5.15487e+08	0.50287	0.118058	0.129057	26.7607	25.2743
19428	SNORA37	Adult CNS EC	0.000307071	0.000307071	512684740	0.500136	0.0154038	0.0187332	0.0272811	0
19429	AC093462.1	Adult CNS EC	0.00828091	0.00828091	515976076	0.503347	2.53148e-33	6.73228e-33	0.669437	0
19430	POLI	Adult CNS EC	0.0622188	-0.0331694	500221605	0.487978	1.02135e-32	2.69307e-32	5.72904	8.02808
19431	STARD6	Adult CNS EC	0.000750817	0.000750817	512932128	0.500378	5.52171e-05	8.10434e-05	0.0755477	0
19432	C18orf54	Adult CNS EC	0.0404952	-0.0251195	502813736	0.490507	8.88168e-30	2.25817e-29	3.76689	5.62477
19433	RAB27B	Adult CNS EC	0.000905125	-0.0021823	5.1167e+08	0.499147	6.16767e-08	1.03198e-07	0.0944347	0.264968
19434	CCDC68	Adult CNS EC	0.367567	0.13679	5.69674e+08	0.555731	7.44217e-207	5.22276e-206	29.0859	17.5437
19435	TCF4	Adult CNS EC	1.56881	-0.779741	282997672	0.276071	0	0	80.1163	92.4554
19436	TCF4-AS1	Adult CNS EC	0.00019398	0.00019398	512620204	0.500073	0.0754489	0.0845466	0.0146898	0
19437	TCF4-AS2	Adult CNS EC	0.0161966	0.0161966	519385728	0.506673	5.58665e-65	1.98276e-64	1.33468	0
19438	LINC01415	Adult CNS EC	0.00361287	0.00361287	514115288	0.501532	4.3996e-16	9.06754e-16	0.306388	0
19439	AC006305.1	Adult CNS EC	0.000146111	0.000146111	512609448	0.500063	0.0997966	0.109368	0.0125913	0
19440	TXNL1	Adult CNS EC	0.344439	-0.0534711	4.9573e+08	0.483597	7.71573e-18	1.64581e-17	28.6809	30.6434
19441	WDR7	Adult CNS EC	0.0628815	-0.101381	474217116	0.46261	6.20062e-241	4.84329e-240	5.94938	13.174
19442	U3-ENSG00000212539	Adult CNS EC	0.000423869	0.000423869	512738520	0.500189	0.004359	0.00556743	0.0377739	0
19443	FECH	Adult CNS EC	0.035431	-0.00481308	511178037	0.498667	0.0734793	0.0833262	3.3283	3.57475
19444	AC100847.1	Adult CNS EC	0.00294766	0.00294766	513803364	0.501228	3.49707e-13	6.76571e-13	0.24553	0
19445	NARS	Adult CNS EC	0.360324	-0.0971197	4.79727e+08	0.467985	1.03956e-60	3.57639e-60	29.7658	34.4598
19446	AC027097.1	Adult CNS EC	0.0241067	0.0241067	523171840	0.510367	2.11502e-100	9.44713e-100	2.07337	0
19447	AC027097.2	Adult CNS EC	0.000703019	0.000703019	512878348	0.500325	0.000182747	0.000259052	0.065055	0
19448	ATP8B1	Adult CNS EC	0.094672	-0.0962019	4.79259e+08	0.467528	3.57575e-144	1.97465e-143	8.77613	14.8289
19449	NEDD4L	Adult CNS EC	0.0840632	0.00337959	5.1911e+08	0.506404	1.80173e-09	3.16717e-09	7.67439	6.24768
19450	AC090236.2	Adult CNS EC	0.000930121	0.000930121	512910616	0.500357	8.90269e-05	0.000128281	0.0713506	0
19451	AC104971.2	Adult CNS EC	0.00315293	0.00315293	513857144	0.50128	1.10428e-13	2.16137e-13	0.256023	0
19452	MALT1	Adult CNS EC	0.197197	-0.312419	4.07317e+08	0.397348	0	0	17.3823	35.4965
19453	AC104365.3	Adult CNS EC	0.000158272	0.000158272	512609448	0.500063	0.0997966	0.109368	0.0125913	0
19454	ZNF532	Adult CNS EC	0.167452	-0.436525	3.66128e+08	0.357167	0	0	14.6877	40.6843
19455	OACYLP	Adult CNS EC	0.000117884	0.000117884	512609448	0.500063	0.0997966	0.109368	0.0125913	0
19456	SEC11C	Adult CNS EC	0.444175	0.214098	599815730	0.585135	0	0	35.5305	18.5896
19457	GRP	Adult CNS EC	0.268386	0.23583	5.94651e+08	0.580096	0	0	18.2175	2.19412
19458	LMAN1	Adult CNS EC	0.546115	-0.0018868	515427591	0.502812	0.183634	0.194478	41.6268	39.8894
19459	CCBE1	Adult CNS EC	0.00568366	0.000889523	5.13049e+08	0.500492	0.0820345	0.0917982	0.507849	0.409074
19460	PMAIP1	Adult CNS EC	1.11611	0.812462	7.32798e+08	0.714863	0	0	58.6481	20.3096
19461	AC090377.1	Adult CNS EC	0.00116498	0.00116498	513082712	0.500525	2.00741e-06	3.171e-06	0.104927	0
19462	AC090409.1	Adult CNS EC	0.000408719	0.000408719	512706252	0.500157	0.00925511	0.0115125	0.0314782	0
19463	RNF152	Adult CNS EC	0.00770974	-0.0261791	5.01776e+08	0.489494	3.79128e-108	1.75929e-107	0.707211	2.80309
19464	PIGN	Adult CNS EC	0.0730751	-0.0256441	503454188	0.491132	7.18508e-17	1.50403e-16	6.69017	8.33953
19465	KIAA1468	Adult CNS EC	0.0731881	0.0731881	547566448	0.534164	0	0	6.83287	0
19466	AC027514.1	Adult CNS EC	0.000772322	0.000772322	512899860	0.500346	0.000113101	0.000162158	0.0692521	0
19467	TNFRSF11A	Adult CNS EC	0.000968247	-0.0117689	508158019	0.49572	1.69012e-65	6.02026e-65	0.107026	0.962254
19468	ZCCHC2	Adult CNS EC	0.106276	-0.107742	4.72845e+08	0.461272	1.24421e-184	8.0717e-184	9.69949	16.9766
19469	AC064801.1	Adult CNS EC	0.00344365	0.00344365	514072264	0.50149	1.10416e-15	2.25646e-15	0.297994	0
19470	AC064801.2	Adult CNS EC	0.006359	-0.00973497	508771394	0.496319	3.10112e-22	7.09623e-22	0.633761	1.36668
19471	PHLPP1	Adult CNS EC	0.0567065	-0.082801	4.81285e+08	0.469505	6.38532e-180	4.07966e-179	5.42055	11.31
19472	BCL2	Adult CNS EC	0.00520685	-0.239018	4.21667e+08	0.411347	0	0	0.488962	18.1806
19473	KDSR	Adult CNS EC	0.398472	-0.00609745	515578600	0.502959	0.129459	0.141199	31.9924	30.1739
19474	AC036176.1	Adult CNS EC	0.0203163	0.0203163	521042152	0.508289	1.94604e-80	7.68738e-80	1.65785	0
19475	VPS4B	Adult CNS EC	0.314762	-0.0735564	488782846	0.47682	2.02101e-35	5.50394e-35	26.5487	29.7183
19476	AC009802.1	Adult CNS EC	0.000315205	0.000315205	512695496	0.500147	0.0119296	0.0146712	0.0293797	0
19477	SERPINB8	Adult CNS EC	0.0421988	-0.00305249	5.12007e+08	0.499476	0.518143	0.531594	4.0439	4.11863
19478	CDH19	Adult CNS EC	4.50991e-05	4.50991e-05	512566424	0.500021	0.342019	0.355776	0.0041971	0
19479	AC110597.1	Adult CNS EC	0.00138938	0.00138938	513222540	0.500661	9.53504e-08	1.58232e-07	0.132209	0
19480	DSEL	Adult CNS EC	0.0601958	-0.124727	466788598	0.455364	0	0	5.68287	14.3176
19481	TMX3	Adult CNS EC	0.158689	-0.147687	4.5876e+08	0.447532	3.3402e-249	2.67917e-248	14.1274	23.7495
19482	CCDC102B	Adult CNS EC	0.0260196	0.00185035	5.14464e+08	0.501872	0.00258925	0.00338717	2.4637	2.07791
19483	AC040896.1	Adult CNS EC	0.000378907	0.000378907	512727764	0.500178	0.00559537	0.00708882	0.0356753	0
19484	AC090337.1	Adult CNS EC	0.000107408	0.000107408	512598692	0.500052	0.132987	0.142248	0.0104927	0
19485	DOK6	Adult CNS EC	0.000863092	-0.0118449	5.08197e+08	0.495759	2.56422e-69	9.37265e-69	0.0818434	0.929714
19486	CD226	Adult CNS EC	0.00222327	-0.000726977	512406733	0.499865	0.47754	0.491917	0.205658	0.232428
19487	RTTN	Adult CNS EC	0.0344181	-0.023974	503742335	0.491413	3.7437e-28	9.3113e-28	3.22967	4.90424
19488	SOCS6	Adult CNS EC	0.0756042	-0.0578022	491379267	0.479352	5.77113e-75	2.19983e-74	6.95669	10.8962
19489	LINC01909	Adult CNS EC	0.000393927	0.000393927	512749276	0.500199	0.00339961	0.00438326	0.0398724	0
19490	CBLN2	Adult CNS EC	6.35099e-05	-0.000606289	512280518	0.499742	1.01267e-05	1.54973e-05	0.0041971	0.0557828
19491	AC079062.1	Adult CNS EC	0.000143608	0.000143608	512598692	0.500052	0.132987	0.142248	0.0104927	0
19492	FBXO15	Adult CNS EC	0.00242972	-0.000941073	511991856	0.49946	0.00691531	0.00873618	0.203559	0.311454
19493	TIMM21	Adult CNS EC	0.0504168	-0.000468373	5.12778e+08	0.500228	0.790926	0.799555	4.60631	4.53235
19494	CYB5A	Adult CNS EC	0.798089	0.215267	590877322	0.576415	5.46723e-258	4.49732e-257	55.4247	41.1259
19495	FAM69C	Adult CNS EC	0.00216716	0.00216716	513685048	0.501112	4.42776e-12	8.35551e-12	0.222446	0
19496	CNDP2	Adult CNS EC	0.471621	0.142943	5.68546e+08	0.55463	2.02562e-167	1.22965e-166	36.3028	25.3626
19497	AC009704.2	Adult CNS EC	0.00256753	0.00256753	513620512	0.501049	1.77126e-11	3.29797e-11	0.209855	0
19498	CNDP1	Adult CNS EC	0.0028844	0.00152757	513299658	0.500736	0.000165255	0.000235306	0.272811	0.125511
19499	AC009704.1	Adult CNS EC	6.40627e-05	6.40627e-05	512577180	0.500031	0.244525	0.257028	0.00629564	0
19500	LINC00909	Adult CNS EC	0.0329526	0.0329526	526387884	0.513504	9.47887e-131	4.90567e-130	2.70083	0
19501	ZNF407	Adult CNS EC	0.0819904	-0.228225	429863799	0.419343	0	0	7.50441	22.9732
19502	AC015819.2	Adult CNS EC	0.00901805	0.00901805	516352536	0.503714	8.24972e-37	2.28692e-36	0.742886	0
19503	AC015819.1	Adult CNS EC	0.000621684	0.000621684	512824568	0.500273	0.000611174	0.000837212	0.0545622	0
19504	ZADH2	Adult CNS EC	0.17009	-0.00622089	514821463	0.502221	0.129586	0.141331	15.0928	14.1921
19505	TSHZ1	Adult CNS EC	0.124274	-0.0250863	507320706	0.494904	0.00010766	0.000154784	11.3427	12.0073
19506	ZNF516	Adult CNS EC	0.0173928	-0.114859	466325202	0.454912	0	0	1.60959	10.5755
19507	AC018413.1	Adult CNS EC	0.000878138	0.000878138	512975152	0.50042	2.13184e-05	3.21023e-05	0.0839419	0
19508	LINC00683	Adult CNS EC	0.000742681	0.000742681	512932128	0.500378	5.52171e-05	8.10434e-05	0.0755477	0
19509	AC027575.2	Adult CNS EC	0.0013321	0.0013321	513093468	0.500535	1.58663e-06	2.51721e-06	0.107026	0
19510	AC027575.4	Adult CNS EC	0.00135441	0.00135441	513114980	0.500556	9.91658e-07	1.58448e-06	0.111223	0
