## Supplementary table 4 for "Molecular atlas of the human brain vasculature at the single-cell level" (part 3 of 3)

### Sheet: Supp table4 (continued)
	feature	group	avgExpr	logFC	statistic	auc	pval	padj	pct_in	pct_out
19511	ZNF236	Adult CNS EC	0.0567228	-0.072042	485622664	0.473737	4.4419e-139	2.40041e-138	5.38278	10.4593
19512	Metazoa-SRP-ENSG00000275355	Adult CNS EC	0.00148283	0.00148283	513211784	0.500651	1.20446e-07	1.9935e-07	0.13011	0
19513	AC093330.1	Adult CNS EC	0.000188491	0.000188491	512620204	0.500073	0.0754489	0.0845466	0.0146898	0
19514	MBP	Adult CNS EC	0.082817	0.0376512	5.30427e+08	0.517445	9.56447e-70	3.51013e-69	7.25888	3.72815
19515	AC093330.2	Adult CNS EC	0.000309647	0.000309647	512706252	0.500157	0.00925511	0.0115125	0.0314782	0
19516	GALR1	Adult CNS EC	0.00119089	0.000172018	512677527	0.500129	0.311282	0.325131	0.104927	0.0790257
19517	AC124254.1	Adult CNS EC	0.000415778	0.000415778	512717008	0.500168	0.00719129	0.0090298	0.0335768	0
19518	ATP9B	Adult CNS EC	0.106682	-0.137636	4.62857e+08	0.451528	1.3894e-273	1.18847e-272	9.87786	18.9383
19519	AC099689.1	Adult CNS EC	0.0100022	-0.000281492	5.12953e+08	0.500398	0.309095	0.322915	0.942248	0.859985
19520	AC125437.1	Adult CNS EC	0.00212828	0.00212828	513448416	0.500881	7.19725e-10	1.28221e-09	0.176278	0
19521	AC125437.2	Adult CNS EC	0.010464	-0.00758281	510019017	0.497536	2.75608e-08	4.67027e-08	1.02829	1.51543
19522	AC023090.2	Adult CNS EC	0.014155	-0.0141178	507578703	0.495155	1.22307e-19	2.69052e-19	1.42491	2.38007
19523	NFATC1	Adult CNS EC	0.074147	0.00184323	5.15247e+08	0.502636	0.00931267	0.0115835	6.69647	6.08962
19524	AC018445.4	Adult CNS EC	0.0125746	-0.00175991	512571053	0.500026	0.954903	0.957486	1.22345	1.21328
19525	AC068473.3	Adult CNS EC	0.000274089	0.000274089	512673984	0.500126	0.0199291	0.0239451	0.0251826	0
19526	AC068473.5	Adult CNS EC	0.00622112	0.00622112	515040304	0.502434	1.17035e-24	2.77652e-24	0.486863	0
19527	CTDP1	Adult CNS EC	0.0545949	-0.0468916	495343903	0.48322	6.81638e-64	2.4004e-63	5.24217	8.46039
19528	AC114341.1	Adult CNS EC	0.000151351	0.000151351	512609448	0.500063	0.0997966	0.109368	0.0125913	0
19529	PQLC1	Adult CNS EC	0.165783	0.165783	590784056	0.576324	0	0	15.2648	0
19530	HSBP1L1	Adult CNS EC	0.267422	0.172726	584551674	0.570244	0	0	22.1229	8.07921
19531	TXNL4A	Adult CNS EC	0.320823	-0.0201532	508316385	0.495875	0.0262991	0.0312367	27.1867	27.0082
19532	AC090360.1	Adult CNS EC	0.00933063	-0.00296901	5.11704e+08	0.49918	0.040889	0.0478158	0.912868	1.07382
19533	RBFA	Adult CNS EC	0.188396	-0.0312211	5.04783e+08	0.492428	8.9005e-07	1.42613e-06	16.4064	17.3856
19534	RBFADN	Adult CNS EC	0.00502131	0.00502131	514760648	0.502162	4.55633e-22	1.0397e-21	0.432301	0
19535	ADNP2	Adult CNS EC	0.0917586	-0.0766869	4.84761e+08	0.472896	1.64494e-105	7.52888e-105	8.56837	13.6389
19536	PARD6G-AS1	Adult CNS EC	0.00221835	0.00221835	513480684	0.500913	3.58987e-10	6.44333e-10	0.182574	0
19537	PARD6G	Adult CNS EC	0.0301709	-0.0833194	479528761	0.467792	3.53248e-290	3.17249e-289	2.89809	9.25065
19538	AC139100.2	Adult CNS EC	0.00188671	0.00188671	513480684	0.500913	3.58987e-10	6.44333e-10	0.182574	0
19539	AC139100.1	Adult CNS EC	0.000237942	0.000237942	512663228	0.500115	0.0258427	0.030705	0.023084	0
19540	AL034548.1	Adult CNS EC	0.000487246	0.000487246	512727764	0.500178	0.00559537	0.00708882	0.0356753	0
19541	C20orf96	Adult CNS EC	0.0739581	-0.0556234	491076839	0.479057	4.1712e-80	1.64296e-79	6.57265	10.6359
19542	ZCCHC3	Adult CNS EC	0.0885594	-0.0695599	487589426	0.475655	1.1955e-88	4.97818e-88	8.31025	12.8905
19543	NRSN2-AS1	Adult CNS EC	0.0036854	0.0036854	514190580	0.501605	8.79707e-17	1.83831e-16	0.321078	0
19544	SOX12	Adult CNS EC	0.0358227	-0.103789	471394570	0.459857	0	0	3.34509	11.2588
19545	NRSN2	Adult CNS EC	0.0330768	-0.0161202	505743549	0.493365	2.23873e-18	4.81945e-18	3.13103	4.43473
19546	TRIB3	Adult CNS EC	0.0357955	-0.00818711	508429789	0.495986	8.12272e-08	1.35134e-07	3.18769	3.98847
19547	RBCK1	Adult CNS EC	0.404583	0.122116	562739586	0.548966	1.30036e-144	7.20217e-144	32.6765	22.6292
19548	TBC1D20	Adult CNS EC	0.122411	-0.0624683	4.91157e+08	0.479136	1.56657e-53	5.0896e-53	11.1706	14.9219
19549	CSNK2A1	Adult CNS EC	0.265793	-0.377513	3.85017e+08	0.375593	0	0	22.9434	44.0312
19550	TCF15	Adult CNS EC	0.0941562	-0.179891	4.46056e+08	0.435138	0	0	8.8139	21.1603
19551	SRXN1	Adult CNS EC	0.00164513	0.000958003	5.1305e+08	0.500493	0.000993425	0.00133573	0.163687	0.06508
19552	SLC52A3	Adult CNS EC	0.374705	0.208231	5.98307e+08	0.583663	0	0	29.7154	12.7696
19553	FAM110A	Adult CNS EC	0.0258746	-0.00256324	511402443	0.498885	0.0794518	0.0889406	2.38605	2.6032
19554	RSPO4	Adult CNS EC	0.0262347	0.0262347	524656168	0.511815	2.23331e-114	1.0694e-113	2.36296	0
19555	PSMF1	Adult CNS EC	0.315476	0.109457	5.58869e+08	0.545191	1.21995e-145	6.77675e-145	26.236	17.0138
19556	AL031665.2	Adult CNS EC	0.00273643	0.00273643	513674292	0.501102	5.5782e-12	1.05078e-11	0.220348	0
19557	TMEM74B	Adult CNS EC	0.0429839	0.00900368	5.18137e+08	0.505455	3.13731e-12	5.93727e-12	4.11945	2.99833
19558	C20orf202	Adult CNS EC	0.000914	-3.8845e-05	512632111	0.500085	0.502351	0.515846	0.10073	0.0836742
19559	SNPH	Adult CNS EC	0.00807474	-0.00419028	511047164	0.498539	0.000168353	0.000239676	0.812138	1.10171
19560	SDCBP2	Adult CNS EC	0.0663537	0.0029289	514632958	0.502037	0.0377442	0.0441806	6.19911	5.74563
19561	AL136531.2	Adult CNS EC	0.000579642	-0.00227276	5.11572e+08	0.499051	1.07397e-11	2.01177e-11	0.0566608	0.246374
19562	AL136531.3	Adult CNS EC	0.00267889	0.00112926	5.13161e+08	0.500601	0.00210051	0.00275814	0.264417	0.144106
19563	SDCBP2-AS1	Adult CNS EC	0.00510899	0.00510899	514706868	0.502109	1.43511e-21	3.2514e-21	0.421808	0
19564	AL136531.1	Adult CNS EC	0.00861519	0.00861519	515803980	0.503179	9.93239e-32	2.5913e-31	0.63586	0
19565	FKBP1A	Adult CNS EC	1.83045	0.495727	689016351	0.672152	0	0	87.7969	75.0465
19566	NSFL1C	Adult CNS EC	0.248011	0.0365985	5.30852e+08	0.517859	5.58973e-27	1.36843e-26	21.3674	17.3671
19567	SIRPB2	Adult CNS EC	0.00630132	-0.0195972	5.03966e+08	0.491631	1.08484e-83	4.38018e-83	0.598086	2.2685
19568	AL109809.1	Adult CNS EC	0.000239066	0.000239066	512641716	0.500094	0.0438226	0.0506628	0.0188869	0
19569	SIRPA	Adult CNS EC	0.0128925	-0.215942	428301390	0.417818	0	0	1.20457	17.5576
19570	STK35	Adult CNS EC	0.0573374	-0.0301615	5.00893e+08	0.488633	2.47817e-30	6.35493e-30	5.55276	7.72127
19571	SNRPB	Adult CNS EC	0.628608	0.0256982	5.24676e+08	0.511834	4.90358e-08	8.23288e-08	46.4702	42.9946
19572	ZNF343	Adult CNS EC	0.0164913	0.000269977	5.13145e+08	0.500585	0.239793	0.252444	1.52984	1.40852
19573	NOP56	Adult CNS EC	0.244071	-0.128583	467763168	0.456314	3.88671e-137	2.08062e-136	20.8512	28.2726
19574	IDH3B	Adult CNS EC	0.260813	0.00859093	517621504	0.504952	0.00374581	0.00482354	22.0809	20.7047
19575	AL049712.1	Adult CNS EC	0.000115762	0.000115762	512609448	0.500063	0.0997966	0.109368	0.0125913	0
19576	EBF4	Adult CNS EC	0.0342725	0.0169793	5.21467e+08	0.508704	6.27422e-39	1.78397e-38	3.25485	1.50149
19577	CPXM1	Adult CNS EC	5.73108e-05	-0.0630957	483508825	0.471675	0	0	0.00629564	5.67125
19578	PCED1A	Adult CNS EC	0.0565901	-0.051648	4.93195e+08	0.481123	6.30094e-79	2.46319e-78	5.23168	8.88341
19579	VPS16	Adult CNS EC	0.0778929	-0.0070093	5.10571e+08	0.498075	0.0719118	0.0815866	7.20851	7.51673
19580	PTPRA	Adult CNS EC	0.345903	-0.333135	397600186	0.387869	0	0	28.4962	46.8157
19581	MRPS26	Adult CNS EC	0.273149	0.0350528	529596821	0.516635	4.41231e-22	1.00796e-21	23.2666	19.5147
19582	OXT	Adult CNS EC	0.000146181	0.000146181	512609448	0.500063	0.0997966	0.109368	0.0125913	0
19583	UBOX5	Adult CNS EC	0.0227044	-0.00306398	511509012	0.498989	0.0921579	0.102886	2.12163	2.31499
19584	FASTKD5	Adult CNS EC	0.0351121	0.00628718	516243892	0.503608	4.79012e-07	7.76269e-07	3.37237	2.63574
19585	LZTS3	Adult CNS EC	0.00820448	0.000345315	5.13198e+08	0.500637	0.0799846	0.0895247	0.831025	0.701934
19586	DDRGK1	Adult CNS EC	0.488888	0.13865	5.68185e+08	0.554278	2.23822e-159	1.31466e-158	38.267	27.4498
19587	ITPA	Adult CNS EC	0.0958174	-0.0732157	483296689	0.471468	3.37426e-114	1.61416e-113	8.69638	14.1735
19588	SLC4A11	Adult CNS EC	0.000446919	-0.00244391	511354154	0.498838	5.59617e-17	1.17323e-16	0.041971	0.274266
19589	AL109976.1	Adult CNS EC	0.0017171	0.0017171	513222540	0.500661	9.53504e-08	1.58232e-07	0.132209	0
19590	C20orf194	Adult CNS EC	0.0988698	-0.122991	4.68376e+08	0.456912	4.01296e-233	3.07946e-232	9.14757	17.2369
19591	ATRN	Adult CNS EC	0.0706607	-0.127414	4.63889e+08	0.452535	0	0	6.62512	15.7772
19592	ADAM33	Adult CNS EC	0.00154759	0.000269022	512804183	0.500253	0.0735225	0.0833714	0.134307	0.0836742
19593	HSPA12B	Adult CNS EC	0.737092	0.0462037	530969069	0.517973	5.47459e-16	1.12698e-15	51.6537	46.5787
19594	C20orf27	Adult CNS EC	0.0602097	0.020268	5.21295e+08	0.508536	3.34873e-22	7.65997e-22	5.36599	3.64448
19595	SPEF1	Adult CNS EC	0.000471159	-0.000137048	512517097	0.499973	0.772081	0.781279	0.0503651	0.0557828
19596	CENPB	Adult CNS EC	0.209128	-0.0480563	497831918	0.485647	9.70466e-19	2.10344e-18	18.3602	20.4909
19597	CDC25B	Adult CNS EC	0.125159	0.0296434	5.27052e+08	0.514152	6.20944e-30	1.58254e-29	11.1181	8.15359
19598	LINC01730	Adult CNS EC	0.00161302	0.00161302	513201028	0.50064	1.52164e-07	2.51116e-07	0.128011	0
19599	AP5S1	Adult CNS EC	0.05009	0.00308492	5.14519e+08	0.501926	0.023693	0.0283991	4.6231	4.2116
19600	MAVS	Adult CNS EC	0.162309	-0.15669	457494046	0.446297	1.79345e-256	1.46837e-255	14.4968	24.1261
19601	AL353194.1	Adult CNS EC	0.0172407	0.0172407	520031088	0.507303	5.38886e-71	1.99294e-70	1.46059	0
19602	PANK2	Adult CNS EC	0.137006	-0.0760304	485041846	0.47317	6.30602e-79	2.46478e-78	12.3856	17.2741
19603	AL031670.1	Adult CNS EC	0.000282646	0.000282646	512673984	0.500126	0.0199291	0.0239451	0.0251826	0
19604	RNF24	Adult CNS EC	0.0173449	-0.0413008	495566818	0.483437	1.7407e-137	9.33461e-137	1.65785	4.95073
19605	SMOX	Adult CNS EC	0.137361	-0.044125	496723468	0.484566	5.66841e-29	1.42593e-28	12.0352	14.8568
19606	LINC01433	Adult CNS EC	0.000797632	0.000797632	512953640	0.500399	3.42901e-05	5.09056e-05	0.0797448	0
19607	ADRA1D	Adult CNS EC	0.000174518	-0.0012821	511942371	0.499412	1.07128e-10	1.951e-10	0.0125913	0.13016
19608	PRNP	Adult CNS EC	0.285504	0.0390128	5.31089e+08	0.518091	1.07742e-25	2.59022e-25	23.5289	19.4264
19609	PRND	Adult CNS EC	8.01817e-05	-0.0550292	495823686	0.483688	0	0	0.0104927	3.27259
19610	RASSF2	Adult CNS EC	0.00246306	-0.142439	4.57547e+08	0.446348	0	0	0.249727	10.966
19611	SLC23A2	Adult CNS EC	0.062536	-0.066173	4.87707e+08	0.47577	6.5191e-115	3.13142e-114	5.75422	10.4407
19612	SNORA31-ENSG00000252096	Adult CNS EC	0.000902956	0.000902956	512932128	0.500378	5.52171e-05	8.10434e-05	0.0755477	0
19613	AL121890.2	Adult CNS EC	0.000116647	0.000116647	512598692	0.500052	0.132987	0.142248	0.0104927	0
19614	AL121890.5	Adult CNS EC	0.00012487	0.00012487	512609448	0.500063	0.0997966	0.109368	0.0125913	0
19615	AL121890.4	Adult CNS EC	0.000280398	0.000280398	512717008	0.500168	0.00719129	0.0090298	0.0335768	0
19616	TMEM230	Adult CNS EC	0.613278	0.256337	6.07794e+08	0.592918	0	0	45.3496	28.1796
19617	PCNA	Adult CNS EC	0.157775	0.025318	527135898	0.514234	7.733e-25	1.8392e-24	13.905	10.8172
19618	SNORA26-ENSG00000212517	Adult CNS EC	0.000190421	0.000190421	512620204	0.500073	0.0754489	0.0845466	0.0146898	0
19619	CDS2	Adult CNS EC	0.245569	-0.0489628	4.97922e+08	0.485735	6.45679e-17	1.3525e-16	21.0086	22.9407
19620	AL121757.1	Adult CNS EC	0.000199111	0.000199111	512620204	0.500073	0.0754489	0.0845466	0.0146898	0
19621	LINC00654	Adult CNS EC	0.00230663	0.00230663	513566732	0.500997	5.62989e-11	1.03362e-10	0.199362	0
19622	AL109935.2	Adult CNS EC	0.000220186	0.000220186	512652472	0.500105	0.0336	0.0394108	0.0209855	0
19623	AL109935.1	Adult CNS EC	0.00163805	0.00163805	513254808	0.500693	4.73345e-08	7.94833e-08	0.138504	0
19624	GPCPD1	Adult CNS EC	1.46729	-0.264493	438623045	0.427887	5.77527e-206	4.03214e-205	75.4239	77.2174
19625	C20orf196	Adult CNS EC	0.168546	0.168546	586191244	0.571844	0	0	14.3688	0
19626	CHGB	Adult CNS EC	0.00187836	-0.00414662	5.10935e+08	0.498429	2.05117e-13	3.9917e-13	0.174179	0.4881
19627	TRMT6	Adult CNS EC	0.065924	0.00766104	516410943	0.503771	8.4248e-05	0.00012184	6.02703	5.23894
19628	MCM8	Adult CNS EC	0.0210086	-0.0229484	5.04208e+08	0.491867	1.2115e-36	3.3535e-36	2.0167	3.62123
19629	AL035461.2	Adult CNS EC	0.000413946	0.000413946	512727764	0.500178	0.00559537	0.00708882	0.0356753	0
19630	RN7SL498P	Adult CNS EC	0.000117747	0.000117747	512609448	0.500063	0.0997966	0.109368	0.0125913	0
19631	CRLS1	Adult CNS EC	0.17885	0.159979	581397471	0.567167	0	0	15.1116	1.68278
19632	BMP2	Adult CNS EC	0.00538428	-0.0521954	492375915	0.480325	8.79446e-300	8.11266e-299	0.482666	4.41149
19633	TMX4	Adult CNS EC	0.268033	0.0656196	544862291	0.531526	1.12681e-78	4.39584e-78	22.8259	15.9818
19634	AL021396.1	Adult CNS EC	0.00014777	0.00014777	512609448	0.500063	0.0997966	0.109368	0.0125913	0
19635	PLCB1	Adult CNS EC	0.153826	-0.21468	439088171	0.428341	0	0	13.6049	26.6642
19636	PLCB1-IT1	Adult CNS EC	0.000117087	0.000117087	512598692	0.500052	0.132987	0.142248	0.0104927	0
19637	RNU105B	Adult CNS EC	0.000124709	0.000124709	512598692	0.500052	0.132987	0.142248	0.0104927	0
19638	PLCB4	Adult CNS EC	0.183745	-0.166628	4.56027e+08	0.444866	2.96494e-254	2.40738e-253	15.8126	25.6508
19639	LAMP5	Adult CNS EC	0.000442372	-0.0032798	511726925	0.499202	2.83205e-11	5.23762e-11	0.0356753	0.19524
19640	ANKEF1	Adult CNS EC	0.000876741	-0.000124173	512608226	0.500062	0.628805	0.641069	0.10073	0.0883228
19641	SNAP25	Adult CNS EC	0.00029568	-0.00638183	509851742	0.497373	9.96966e-50	3.13695e-49	0.023084	0.548531
19642	MKKS	Adult CNS EC	0.217654	0.155466	5.80959e+08	0.56674	0	0	18.9793	5.63871
19643	SLX4IP	Adult CNS EC	0.0402741	-0.041318	494953271	0.482839	1.21739e-86	5.00711e-86	3.64937	7.03793
19644	JAG1	Adult CNS EC	0.327344	-0.552558	3.40985e+08	0.332639	0	0	26.1647	53.6259
19645	AL050403.2	Adult CNS EC	0.00199012	0.00199012	513437660	0.500871	9.07637e-10	1.60878e-09	0.174179	0
19646	LINC01752	Adult CNS EC	0.00199662	0.00199662	513394636	0.500829	2.29699e-09	4.02188e-09	0.165785	0
19647	AL158042.1	Adult CNS EC	0.000123282	0.000123282	512609448	0.500063	0.0997966	0.109368	0.0125913	0
19648	AL161938.1	Adult CNS EC	0.00016223	0.00016223	512620204	0.500073	0.0754489	0.0845466	0.0146898	0
19649	BTBD3	Adult CNS EC	0.154809	-0.213322	437567621	0.426858	0	0	13.8714	27.2499
19650	AL035448.1	Adult CNS EC	0.00313672	0.00313672	513771096	0.501196	6.9859e-13	1.34337e-12	0.239234	0
19651	SPTLC3	Adult CNS EC	0.0358804	0.0239054	524616694	0.511776	5.87398e-70	2.15832e-69	3.43742	1.07382
19652	ISM1	Adult CNS EC	0.07192	-0.0628602	490046018	0.478052	3.65857e-88	1.51778e-87	6.49081	10.701
19653	ISM1-AS1	Adult CNS EC	0.00253562	0.00253562	513512952	0.500944	1.79143e-10	3.24226e-10	0.188869	0
19654	AL121782.1	Adult CNS EC	0.00023673	0.00023673	512652472	0.500105	0.0336	0.0394108	0.0209855	0
19655	TASP1	Adult CNS EC	0.0457967	-0.0147581	5.07296e+08	0.49488	3.60926e-09	6.28492e-09	4.37547	5.3505
19656	ESF1	Adult CNS EC	0.387664	0.045094	533566150	0.520507	4.91914e-27	1.20511e-26	30.6892	25.9065
19657	NDUFAF5	Adult CNS EC	0.0526427	-0.012515	5.08906e+08	0.49645	0.000102736	0.000147782	5.01973	5.6666
19658	MACROD2	Adult CNS EC	0.00657567	-0.0331253	497753476	0.485571	4.5023e-183	2.90236e-182	0.608579	3.49107
19659	FLRT3	Adult CNS EC	0.00371279	-0.0184075	5.05173e+08	0.492808	5.0685e-85	2.06281e-84	0.363049	1.799
19660	KIF16B	Adult CNS EC	0.0896755	-0.0459273	4.98279e+08	0.486083	1.15859e-31	3.02107e-31	8.41728	10.9195
19661	SNRPB2	Adult CNS EC	0.585573	0.139107	5.66668e+08	0.552799	1.45634e-137	7.8114e-137	44.2626	34.0368
19662	PCSK2	Adult CNS EC	0.0126547	-0.0434766	493300001	0.481226	8.38823e-207	5.88162e-206	1.10384	4.85311
19663	BFSP1	Adult CNS EC	0.0250307	0.0172187	521102454	0.508348	4.74635e-51	1.50739e-50	2.38395	0.711231
19664	AL132765.2	Adult CNS EC	0.000246821	0.000246821	512695496	0.500147	0.0119296	0.0146712	0.0293797	0
19665	DSTN	Adult CNS EC	2.22375	0.780298	7.82236e+08	0.76309	0	0	92.2417	77.1662
19666	RRBP1	Adult CNS EC	0.324	-0.543429	3.37688e+08	0.329423	0	0	26.8089	54.365
19667	SNX5	Adult CNS EC	0.190334	-0.0849906	4.83612e+08	0.471775	9.27828e-70	3.40612e-69	16.8136	21.574
19668	MGME1	Adult CNS EC	0.0576981	-0.0115165	5.08728e+08	0.496277	8.58502e-05	0.00012412	5.42684	6.11287
19669	PET117	Adult CNS EC	0.088378	0.0369735	5.29677e+08	0.516713	1.84626e-57	6.2e-57	8.01016	4.63462
19670	KAT14	Adult CNS EC	0.0243353	-0.00946483	5.08936e+08	0.496479	5.34016e-08	8.95726e-08	2.33359	3.02157
19671	ZNF133	Adult CNS EC	0.0224376	-0.0155233	5.06442e+08	0.494046	1.21272e-20	2.71386e-20	2.11743	3.29119
19672	DZANK1	Adult CNS EC	0.00715834	-0.00522871	510455941	0.497962	2.06358e-08	3.51655e-08	0.663141	1.06917
19673	POLR3F	Adult CNS EC	0.0572068	0.000812547	513634469	0.501063	0.246131	0.258683	5.32821	5.07624
19674	RBBP9	Adult CNS EC	0.049842	-0.00818341	5.09877e+08	0.497398	0.00320699	0.0041599	4.70494	5.18315
19675	SEC23B	Adult CNS EC	0.075987	-0.00686171	510626431	0.498128	0.0774543	0.0867284	7.07001	7.36333
19676	SMIM26	Adult CNS EC	0.505998	0.196649	589406562	0.57498	1.90959e-302	1.77426e-301	39.3667	24.8838
19677	DTD1	Adult CNS EC	0.258315	0.105209	5.60316e+08	0.546602	1.45831e-178	9.24492e-178	22.3453	12.7743
19678	RN7SL638P	Adult CNS EC	0.000267855	0.000267855	512673984	0.500126	0.0199291	0.0239451	0.0251826	0
19679	AL035563.1	Adult CNS EC	0.00996687	0.00996687	516728996	0.504082	2.67964e-40	7.72687e-40	0.816335	0
19680	AL121761.2	Adult CNS EC	0.00294621	0.00294621	513771096	0.501196	6.9859e-13	1.34337e-12	0.239234	0
19681	AL121761.1	Adult CNS EC	0.00319706	0.00319706	513921680	0.501343	2.77128e-14	5.50341e-14	0.268614	0
19682	AL132821.1	Adult CNS EC	0.000562756	0.000562756	512792300	0.500241	0.00126949	0.00169441	0.0482666	0
19683	RIN2	Adult CNS EC	0.400585	0.134774	565236601	0.551402	1.04265e-167	6.33412e-167	30.6346	20.119
19684	NAA20	Adult CNS EC	0.434656	0.153138	575610097	0.561522	8.04375e-220	5.90229e-219	34.88	22.5363
19685	CRNKL1	Adult CNS EC	0.141985	-0.072161	4.87054e+08	0.475133	6.99244e-67	2.51563e-66	12.8137	17.2787
19686	RALGAPA2	Adult CNS EC	0.0776403	-0.127313	468900880	0.457424	9.75138e-266	8.15582e-265	7.27567	15.3496
19687	KIZ	Adult CNS EC	0.0712006	0.000923196	515618716	0.502999	0.00310575	0.00402966	6.72794	6.02919
19688	RNA5SP477	Adult CNS EC	0.000714487	0.000714487	512846080	0.500294	0.000376531	0.000522339	0.0587593	0
19689	KIZ-AS1	Adult CNS EC	0.00822116	0.00822116	516395560	0.503756	3.29495e-37	9.17769e-37	0.75128	0
19690	AL117332.1	Adult CNS EC	0.00799505	0.00799505	515911540	0.503284	1.00236e-32	2.64358e-32	0.656845	0
19691	XRN2	Adult CNS EC	0.469507	-0.117948	4.73718e+08	0.462123	2.78202e-74	1.05371e-73	36.9512	41.9487
19692	AL049651.1	Adult CNS EC	0.00025085	0.00025085	512673984	0.500126	0.0199291	0.0239451	0.0251826	0
19693	THBD	Adult CNS EC	0.197447	-0.325022	4.05152e+08	0.395235	0	0	14.3625	34.3948
19694	AL118508.4	Adult CNS EC	0.00652384	0.00652384	515793224	0.503169	1.24926e-31	3.25473e-31	0.633761	0
19695	CD93	Adult CNS EC	0.235533	-1.24855	173505272	0.169259	0	0	18.5281	75.7856
19696	AL118508.1	Adult CNS EC	0.000109511	0.000109511	512598692	0.500052	0.132987	0.142248	0.0104927	0
19697	AL390037.1	Adult CNS EC	0.000119304	0.000119304	512598692	0.500052	0.132987	0.142248	0.0104927	0
19698	NXT1	Adult CNS EC	0.182779	0.0504571	5.34357e+08	0.521278	3.03832e-48	9.43147e-48	15.9972	11.6354
19699	LINC01431	Adult CNS EC	0.00432704	0.00432704	514319652	0.501731	5.57933e-18	1.1926e-17	0.34626	0
19700	GZF1	Adult CNS EC	0.0382278	-0.0523829	490636267	0.478628	1.75536e-127	8.98392e-127	3.62629	7.82819
19701	NAPB	Adult CNS EC	0.0433067	-0.0482928	493923347	0.481834	7.05962e-90	2.95984e-89	3.99144	7.54463
19702	RNA5SP479	Adult CNS EC	0.000127516	0.000127516	512609448	0.500063	0.0997966	0.109368	0.0125913	0
19703	CST3	Adult CNS EC	1.33545	0.621272	709904045	0.692529	0	0	75.0273	46.3648
19704	CST4	Adult CNS EC	0.000468471	0.000468471	512738520	0.500189	0.004359	0.00556743	0.0377739	0
19705	SYNDIG1	Adult CNS EC	0.000196495	-0.00304546	511151310	0.498641	2.10513e-24	4.97392e-24	0.0209855	0.29286
19706	CST7	Adult CNS EC	0.000632753	0.000632753	512803056	0.500252	0.00099432	0.00133573	0.0503651	0
19707	APMAP	Adult CNS EC	0.201194	-0.0191764	5.07708e+08	0.495282	0.00281062	0.00365273	17.611	18.0597
19708	ACSS1	Adult CNS EC	0.0764506	-0.10843	471335193	0.459799	5.52967e-248	4.41076e-247	6.88953	14.6709
19709	ENTPD6	Adult CNS EC	0.0401016	0.000783291	513302363	0.500739	0.332119	0.346214	3.6179	3.45389
19710	AL035252.3	Adult CNS EC	0.00205133	0.00205133	513469928	0.500902	4.52637e-10	8.10816e-10	0.180475	0
19711	PYGB	Adult CNS EC	0.0559692	-0.0552269	4.91272e+08	0.479248	1.41225e-93	6.0528e-93	5.21909	9.25065
19712	AL121772.3	Adult CNS EC	0.000355451	0.000355451	512738520	0.500189	0.004359	0.00556743	0.0377739	0
19713	ABHD12	Adult CNS EC	0.100484	0.0207154	5.22373e+08	0.509588	5.6377e-17	1.18174e-16	9.09091	7.09836
19714	GINS1	Adult CNS EC	0.000875674	-0.00844515	5.08781e+08	0.496328	8.91811e-58	3.00141e-57	0.0839419	0.818148
19715	NINL	Adult CNS EC	0.00205916	-0.0548017	4.88974e+08	0.477006	0	0	0.211953	4.80662
19716	NANP	Adult CNS EC	0.0178192	-0.00753424	509554162	0.497082	1.37556e-07	2.27422e-07	1.67254	2.24991
19717	ZNF337-AS1	Adult CNS EC	0.00259363	0.00259363	513599000	0.501028	2.81264e-11	5.20251e-11	0.205658	0
19718	RN7SL594P	Adult CNS EC	0.000157582	0.000157582	512620204	0.500073	0.0754489	0.0845466	0.0146898	0
19719	ZNF337	Adult CNS EC	0.0482816	-0.0573315	492013063	0.479971	3.23658e-97	1.41569e-96	4.55385	8.42321
19720	AL031673.1	Adult CNS EC	0.000297908	0.000297908	512695496	0.500147	0.0119296	0.0146712	0.0293797	0
19721	AL390198.1	Adult CNS EC	0.00334055	0.00334055	514007728	0.501427	4.39218e-15	8.86627e-15	0.285403	0
19722	FAM182B	Adult CNS EC	0.00163748	0.00163748	513265564	0.500703	3.74871e-08	6.31514e-08	0.140603	0
19723	FAM182A	Adult CNS EC	0.000967348	0.000967348	512975152	0.50042	2.13184e-05	3.21023e-05	0.0839419	0
19724	MIR663AHG	Adult CNS EC	0.000579843	0.000579843	512781544	0.500231	0.00162197	0.00214845	0.0461681	0
19725	MIR663A	Adult CNS EC	0.000375759	0.000375759	512684740	0.500136	0.0154038	0.0187332	0.0272811	0
19726	LINC01597	Adult CNS EC	0.000146666	0.000146666	512609448	0.500063	0.0997966	0.109368	0.0125913	0
19727	ANKRD20A21P	Adult CNS EC	0.00716987	0.00716987	515933052	0.503305	6.33595e-33	1.67589e-32	0.661043	0
19728	REM1	Adult CNS EC	0.00352537	0.00312757	513838635	0.501262	2.1525e-11	4.00356e-11	0.2896	0.0371885
19729	HM13	Adult CNS EC	0.235042	-0.116862	4.7037e+08	0.458857	8.16742e-125	4.1257e-124	20.2027	27.3475
19730	HM13-IT1	Adult CNS EC	0.000410194	0.000410194	512749276	0.500199	0.00339961	0.00438326	0.0398724	0
19731	HM13-AS1	Adult CNS EC	0.00386944	0.00386944	514233604	0.501647	3.50752e-17	7.3826e-17	0.329472	0
19732	AL110115.2	Adult CNS EC	0.000572255	0.000572255	512770788	0.50022	0.00207392	0.00272396	0.0440695	0
19733	ID1	Adult CNS EC	2.09956	0.871634	7.2599e+08	0.708221	0	0	86.1328	60.2315
19734	COX4I2	Adult CNS EC	0.0106516	0.0100749	5.16865e+08	0.504214	2.37886e-38	6.71703e-38	0.893981	0.0511343
19735	BCL2L1	Adult CNS EC	0.387056	0.133741	567606540	0.553714	5.17813e-182	3.3275e-181	30.9767	20.0121
19736	ABALON	Adult CNS EC	0.0030891	0.0030891	513921680	0.501343	2.77128e-14	5.50341e-14	0.268614	0
19737	TPX2	Adult CNS EC	0.000819118	-0.0294502	502842322	0.490535	9.47832e-179	6.01498e-178	0.0692521	1.9617
19738	MYLK2	Adult CNS EC	0.304109	-0.0052677	5.13275e+08	0.500713	0.68817	0.699289	24.1858	23.5403
19739	FOXS1	Adult CNS EC	0.0566054	0.0271057	5.2239e+08	0.509604	4.84661e-35	1.31304e-34	4.31671	2.40331
19740	DUSP15	Adult CNS EC	0.00778604	-0.00479486	510348099	0.497857	2.5888e-08	4.39046e-08	0.753379	1.18074
19741	TTLL9	Adult CNS EC	0.00204023	-0.000647551	512387865	0.499847	0.411526	0.425906	0.197263	0.22778
19742	PDRG1	Adult CNS EC	0.136609	-0.0217242	5.05388e+08	0.493018	3.29369e-07	5.36535e-07	12.2471	13.4111
19743	CCM2L	Adult CNS EC	0.267681	-0.0144474	511662441	0.499139	0.620498	0.632916	22.8931	22.183
19744	AL031658.1	Adult CNS EC	0.000513535	0.000513535	512760032	0.50021	0.00265406	0.00345164	0.041971	0
19745	HCK	Adult CNS EC	0.000699349	-0.000165519	512529267	0.499985	0.890039	0.894868	0.0713506	0.0743771
19746	TM9SF4	Adult CNS EC	0.111676	-0.069751	487142903	0.47522	5.2281e-78	2.02984e-77	10.3144	14.8894
19747	AL049539.1	Adult CNS EC	0.000183582	0.000183582	512641716	0.500094	0.0438226	0.0506628	0.0188869	0
19748	TSPY26P	Adult CNS EC	0.00836951	0.00836951	516072880	0.503442	3.21253e-34	8.62881e-34	0.688324	0
19749	PLAGL2	Adult CNS EC	0.0223417	-0.0474792	4.941e+08	0.482007	3.88075e-132	2.02428e-131	2.21187	5.76422
19750	POFUT1	Adult CNS EC	0.0516238	-0.0144673	5.0737e+08	0.494952	3.02539e-08	5.11281e-08	4.88962	5.84325
19751	KIF3B	Adult CNS EC	0.0975835	-0.0932018	4.79417e+08	0.467683	1.22826e-138	6.62291e-138	9.16016	15.1636
19752	AL121583.1	Adult CNS EC	0.000167144	0.000167144	512620204	0.500073	0.0754489	0.0845466	0.0146898	0
19753	ASXL1	Adult CNS EC	0.233836	-0.473564	354058094	0.345392	0	0	19.9572	47.0435
19754	NOL4L	Adult CNS EC	0.0866698	-0.249782	418154787	0.40792	0	0	7.82129	25.6043
19755	AL034550.1	Adult CNS EC	0.000245299	0.000245299	512652472	0.500105	0.0336	0.0394108	0.0209855	0
19756	AL034550.2	Adult CNS EC	0.00111364	0.00111364	513028932	0.500472	6.52501e-06	1.00674e-05	0.0944347	0
19757	C20orf203	Adult CNS EC	0.000852987	7.84045e-05	5.12596e+08	0.50005	0.659968	0.671664	0.0797448	0.0697285
19758	COMMD7	Adult CNS EC	0.545383	0.186588	5.85042e+08	0.570723	1.37117e-257	1.12565e-256	41.801	28.2401
19759	DNMT3B	Adult CNS EC	0.0101351	-0.0179849	5.04416e+08	0.49207	7.03464e-60	2.40457e-59	0.927558	2.51023
19760	MAPRE1	Adult CNS EC	0.410424	-0.0158929	5.0872e+08	0.496269	0.0598101	0.0680777	33.0605	32.7585
19761	AL035071.1	Adult CNS EC	0.0339877	0.0339877	526430908	0.513546	3.70742e-131	1.92402e-130	2.70923	0
19762	BPIFB9P	Adult CNS EC	0.00045611	0.00045611	512760032	0.50021	0.00265406	0.00345164	0.041971	0
19763	CDK5RAP1	Adult CNS EC	0.0755962	-0.0116931	509199067	0.496736	0.00212329	0.00278716	7.02594	7.57252
19764	SNTA1	Adult CNS EC	0.0149104	0.00866035	5.17306e+08	0.504644	4.28562e-25	1.02276e-24	1.49836	0.567125
19765	CBFA2T2	Adult CNS EC	0.065973	-0.0613897	4.91894e+08	0.479854	1.62396e-79	6.37492e-79	6.0711	9.9061
19766	NECAB3	Adult CNS EC	0.0212002	0.00805163	5.16425e+08	0.503785	1.7304e-12	3.29615e-12	1.97263	1.21328
19767	C20orf144	Adult CNS EC	0.00238776	0.00152065	513271348	0.500709	3.13609e-05	4.671e-05	0.21615	0.0743771
19768	ACTL10	Adult CNS EC	0.00774469	0.00541279	5.14876e+08	0.502274	3.46375e-14	6.86354e-14	0.677831	0.223131
19769	E2F1	Adult CNS EC	0.00326281	-0.00711206	509426908	0.496958	1.22078e-26	2.97224e-26	0.293797	0.901822
19770	PXMP4	Adult CNS EC	0.0553795	0.00255206	514311231	0.501723	0.0556219	0.0640226	5.17292	4.79732
19771	ZNF341	Adult CNS EC	0.012841	-0.00158783	5.12029e+08	0.499497	0.268025	0.281173	1.20876	1.30625
19772	ZNF341-AS1	Adult CNS EC	0.00885328	0.00885328	516040612	0.50341	6.39289e-34	1.71186e-33	0.682028	0
19773	CHMP4B	Adult CNS EC	0.345013	0.0955045	550674560	0.537196	7.52017e-94	3.2276e-93	27.5728	20.1608
19774	RALY-AS1	Adult CNS EC	0.00465893	0.00465893	514448724	0.501857	3.54414e-19	7.73935e-19	0.371443	0
19775	AL034549.2	Adult CNS EC	0.000422125	0.000422125	512738520	0.500189	0.004359	0.00556743	0.0377739	0
19776	AL034549.1	Adult CNS EC	0.000239049	0.000239049	512663228	0.500115	0.0258427	0.030705	0.023084	0
19777	RALY	Adult CNS EC	0.395564	0.0214911	520975789	0.508225	2.24078e-05	3.37283e-05	31.5097	29.3929
19778	EIF2S2	Adult CNS EC	0.803577	0.103796	551322400	0.537828	9.26904e-64	3.2627e-63	55.1289	48.0058
19779	ASIP	Adult CNS EC	0.0317801	0.0314806	526632405	0.513743	3.33461e-131	1.73128e-130	2.77638	0.0278914
19780	AHCY	Adult CNS EC	0.120636	0.00721161	5.17899e+08	0.505223	3.37675e-05	5.02639e-05	10.8369	9.64113
19781	AL356299.2	Adult CNS EC	0.000351462	0.000351462	512695496	0.500147	0.0119296	0.0146712	0.0293797	0
19782	ITCH	Adult CNS EC	0.134087	-0.171322	4.49239e+08	0.438243	0	0	12.0436	23.5357
19783	Y-RNA-ENSG00000201498	Adult CNS EC	0.000204406	0.000204406	512630960	0.500084	0.0573696	0.0653424	0.0167884	0
19784	ITCH-AS1	Adult CNS EC	0.00119024	0.00119024	513028932	0.500472	6.52501e-06	1.00674e-05	0.0944347	0
19785	AL109923.1	Adult CNS EC	0.000133246	0.000133246	512609448	0.500063	0.0997966	0.109368	0.0125913	0
19786	DYNLRB1	Adult CNS EC	0.992155	0.526698	695871440	0.678839	0	0	64.3709	34.3529
19787	Y-RNA-ENSG00000206582	Adult CNS EC	0.00137182	0.00137182	513168760	0.500609	3.07019e-07	5.00494e-07	0.121716	0
19788	MAP1LC3A	Adult CNS EC	0.499513	0.108168	553030257	0.539494	8.91706e-85	3.6219e-84	37.6668	29.9554
19789	PIGU	Adult CNS EC	0.045386	-0.0074523	509179696	0.496717	8.55352e-05	0.000123679	4.12784	4.76013
19790	NCOA6	Adult CNS EC	0.0944376	-0.118736	4.68916e+08	0.457439	2.44172e-234	1.87843e-233	8.77403	16.8139
19791	TP53INP2	Adult CNS EC	0.0716123	0.0143641	5.21048e+08	0.508295	6.16509e-17	1.29162e-16	6.74893	5.02045
19792	GGT7	Adult CNS EC	0.00565581	-0.00362539	5.11003e+08	0.498496	3.98411e-06	6.20969e-06	0.541425	0.841391
19793	ACSS2	Adult CNS EC	0.0483136	-0.0289147	500174970	0.487933	8.55824e-40	2.45738e-39	4.4867	6.84734
19794	GSS	Adult CNS EC	0.0587012	-0.0327785	4.98616e+08	0.486412	2.7705e-42	8.14143e-42	5.45832	8.10245
19795	MYH7B	Adult CNS EC	0.0210578	0.00695117	515797387	0.503173	1.04993e-09	1.85884e-09	1.82784	1.19003
19796	TRPC4AP	Adult CNS EC	0.155391	-0.113167	470832578	0.459309	2.2508e-157	1.31229e-156	13.9239	21.3509
19797	RNU6-407P	Adult CNS EC	0.000199989	0.000199989	512641716	0.500094	0.0438226	0.0506628	0.0188869	0
19798	EDEM2	Adult CNS EC	0.131485	0.00785191	518016199	0.505337	4.48214e-05	6.61505e-05	11.775	10.529
19799	PROCR	Adult CNS EC	0.470035	-0.0863877	4.84415e+08	0.472559	1.02425e-40	2.96572e-40	35.881	39.5547
19800	AL356652.1	Adult CNS EC	0.000397088	0.000397088	512717008	0.500168	0.00719129	0.0090298	0.0335768	0
19801	RNA5SP483	Adult CNS EC	0.000558133	0.000558133	512813812	0.500262	0.000779313	0.00106035	0.0524637	0
19802	MMP24OS	Adult CNS EC	0.262205	0.00865796	518823499	0.506125	0.0003319	0.000462286	22.1334	20.3933
19803	MMP24	Adult CNS EC	0.00236787	-0.00343914	510947504	0.498442	4.82316e-11	8.87371e-11	0.237136	0.548531
19804	AL121753.2	Adult CNS EC	0.00100093	-0.00162559	511869508	0.499341	2.00035e-05	3.02096e-05	0.10073	0.232428
19805	AL121753.1	Adult CNS EC	0.000280922	0.000280922	512695496	0.500147	0.0119296	0.0146712	0.0293797	0
19806	EIF6	Adult CNS EC	0.394233	0.0752315	5.43788e+08	0.530478	1.41173e-56	4.70334e-56	32.0112	25.688
19807	UQCC1	Adult CNS EC	0.0722179	-0.00666372	5.10647e+08	0.498149	0.0716162	0.0812549	6.60623	6.89848
19808	GDF5OS	Adult CNS EC	0.000976287	0.000976287	513028932	0.500472	6.52501e-06	1.00674e-05	0.0944347	0
19809	GDF5	Adult CNS EC	0.00242011	0.00181284	513366816	0.500802	1.65471e-06	2.62437e-06	0.21615	0.0557828
19810	CEP250	Adult CNS EC	0.0265268	-0.054767	4.92832e+08	0.48077	4.04648e-135	2.14642e-134	2.54134	6.3267
19811	ERGIC3	Adult CNS EC	0.387766	0.0264314	523787458	0.510967	1.12344e-08	1.92963e-08	30.6955	28.2215
19812	FER1L4	Adult CNS EC	0.00245598	0.00245598	513620512	0.501049	1.77126e-11	3.29797e-11	0.209855	0
19813	SPAG4	Adult CNS EC	0.0224675	0.00682678	516234480	0.503599	2.56616e-10	4.62901e-10	2.18459	1.45965
19814	CPNE1	Adult CNS EC	0.208559	-0.0985076	4.75908e+08	0.46426	1.87675e-103	8.4961e-103	17.9762	24.3167
19815	RN7SKP271	Adult CNS EC	0.000254422	0.000254422	512673984	0.500126	0.0199291	0.0239451	0.0251826	0
19816	RBM12	Adult CNS EC	0.132774	-0.133359	463916411	0.452562	1.25788e-229	9.55676e-229	12.1296	20.8395
19817	NFS1	Adult CNS EC	0.049846	0.0107839	518282262	0.505597	2.59925e-11	4.82276e-11	4.72173	3.57475
19818	ROMO1	Adult CNS EC	0.841082	0.290103	6.13812e+08	0.598788	0	0	56.6293	39.722
19819	RBM39	Adult CNS EC	1.27344	-0.29192	4.18037e+08	0.407805	0	0	73.1533	84.3064
19820	PHF20	Adult CNS EC	0.313972	-0.0725069	4.88941e+08	0.476973	3.50959e-35	9.52609e-35	26.2444	29.616
19821	RNU4-40P	Adult CNS EC	0.0018056	0.0018056	513383880	0.500818	2.89762e-09	5.05184e-09	0.163687	0
19822	SCAND1	Adult CNS EC	0.7048	0.0847841	545620833	0.532266	1.48183e-48	4.61449e-48	50.5477	44.0033
19823	CNBD2	Adult CNS EC	0.0724438	0.0211022	522550189	0.50976	3.02093e-23	7.02177e-23	6.70276	4.72759
19824	NORAD	Adult CNS EC	0.264964	0.264964	608187264	0.593301	0	0	18.6603	0
19825	AL035420.3	Adult CNS EC	0.00120032	0.00120032	513007420	0.500451	1.04702e-05	1.5987e-05	0.0902376	0
19826	EPB41L1	Adult CNS EC	0.0224519	0.00300151	515322065	0.502709	2.64144e-06	4.141e-06	2.18459	1.63165
19827	AAR2	Adult CNS EC	0.0638109	-0.000605141	5.12743e+08	0.500194	0.841522	0.848388	5.9263	5.83395
19828	DLGAP4	Adult CNS EC	0.288529	-0.257368	4.2438e+08	0.413993	0	0	24.1564	38.6435
19829	DLGAP4-AS1	Adult CNS EC	0.000930194	0.000930194	513028932	0.500472	6.52501e-06	1.00674e-05	0.0944347	0
19830	MYL9	Adult CNS EC	0.107544	0.0720679	5.43671e+08	0.530365	1.49164e-179	9.50545e-179	9.0972	3.00298
19831	TGIF2	Adult CNS EC	0.0691002	-0.100868	472849995	0.461277	2.03591e-244	1.60614e-243	6.37959	13.876
19832	C20orf24	Adult CNS EC	0.30043	0.30043	642886120	0.627151	0	0	25.4302	0
19833	SLA2	Adult CNS EC	0.000370284	-0.000234411	512476390	0.499933	0.426616	0.441244	0.0377739	0.0511343
19834	NDRG3	Adult CNS EC	0.0398076	-0.00427517	511041423	0.498533	0.0612745	0.0697218	3.69764	3.96988
19835	Y-RNA-ENSG00000202255	Adult CNS EC	0.000778455	0.000778455	512899860	0.500346	0.000113101	0.000162158	0.0692521	0
19836	DSN1	Adult CNS EC	0.0277815	0.0103925	518480526	0.50579	1.18399e-20	2.64982e-20	2.70713	1.53868
19837	SOGA1	Adult CNS EC	0.0527812	-0.216353	431163590	0.420611	0	0	5.02812	20.4723
19838	SAMHD1	Adult CNS EC	0.165595	-0.202115	441143736	0.430346	0	0	14.48	27.2267
19839	RBL1	Adult CNS EC	0.0236116	-0.00682625	5.10562e+08	0.498066	0.0018583	0.00245618	2.22866	2.6032
19840	MROH8	Adult CNS EC	0.0187654	0.0108945	5.16584e+08	0.50394	6.37958e-19	1.38667e-18	1.42491	0.636854
19841	RPN2	Adult CNS EC	0.410314	-0.0814821	4.85322e+08	0.473444	6.60804e-40	1.90053e-39	33.2746	36.8538
19842	MANBAL	Adult CNS EC	0.207086	0.031287	526499210	0.513613	1.04142e-18	2.25684e-18	17.6404	14.7174
19843	SRC	Adult CNS EC	0.0563781	-0.151222	453093876	0.442004	0	0	5.09108	16.4652
19844	BLCAP	Adult CNS EC	0.366032	-0.258709	4.25507e+08	0.415092	0	0	29.2936	43.0132
19845	NNAT	Adult CNS EC	0.0123337	-0.201641	4.39328e+08	0.428575	0	0	0.950642	15.2148
19846	AL109614.1	Adult CNS EC	0.000677625	0.000677625	512856836	0.500304	0.000295768	0.000412594	0.0608579	0
19847	AL162293.1	Adult CNS EC	0.000173682	0.000173682	512630960	0.500084	0.0573696	0.0653424	0.0167884	0
19848	CTNNBL1	Adult CNS EC	0.192362	0.0132133	5.21974e+08	0.509198	1.63059e-09	2.86942e-09	16.994	14.7731
19849	VSTM2L	Adult CNS EC	0.00144772	0.000257829	512672186	0.500124	0.399076	0.413336	0.136406	0.111566
19850	RN7SKP185	Adult CNS EC	0.000147462	0.000147462	512609448	0.500063	0.0997966	0.109368	0.0125913	0
19851	TTI1	Adult CNS EC	0.0484826	-0.0788891	4.82552e+08	0.470741	8.11544e-186	5.28725e-185	4.63779	10.3245
19852	RPRD1B	Adult CNS EC	0.10771	-0.0525064	4.94669e+08	0.482562	3.36665e-42	9.89093e-42	9.89046	13.0299
19853	AL031651.1	Adult CNS EC	0.000217204	0.000217204	512641716	0.500094	0.0438226	0.0506628	0.0188869	0
19854	TGM2	Adult CNS EC	1.11401	0.317868	6.17217e+08	0.60211	0	0	66.014	50.3765
19855	KIAA1755	Adult CNS EC	0.00659956	0.00566091	515447507	0.502832	1.32304e-24	3.13602e-24	0.631663	0.06508
19856	AL031651.2	Adult CNS EC	0.000136733	0.000136733	512620204	0.500073	0.0754489	0.0845466	0.0146898	0
19857	BPI	Adult CNS EC	0.00245881	0.00245881	513846388	0.50127	1.39053e-13	2.7134e-13	0.253924	0
19858	AL359555.1	Adult CNS EC	0.000150354	0.000150354	512609448	0.500063	0.0997966	0.109368	0.0125913	0
19859	AL391095.1	Adult CNS EC	0.00012229	0.00012229	512609448	0.500063	0.0997966	0.109368	0.0125913	0
19860	SNHG17	Adult CNS EC	0.0284673	0.0284673	524301220	0.511469	4.96434e-111	2.33463e-110	2.29371	0
19861	SNHG11	Adult CNS EC	0.049931	0.049931	532647876	0.519611	1.506e-190	9.98991e-190	3.92219	0
19862	RALGAPB	Adult CNS EC	0.157075	-0.0984027	478262322	0.466557	6.56532e-109	3.05699e-108	14.033	19.961
19863	Metazoa-SRP-ENSG00000277965	Adult CNS EC	0.000370094	0.000370094	512706252	0.500157	0.00925511	0.0115125	0.0314782	0
19864	ACTR5	Adult CNS EC	0.0294221	0.00656593	516116661	0.503484	7.41943e-08	1.23939e-07	2.77008	2.06396
19865	RN7SKP173	Adult CNS EC	0.000131407	0.000131407	512620204	0.500073	0.0754489	0.0845466	0.0146898	0
19866	PPP1R16B	Adult CNS EC	0.0763534	-0.0869711	4.79856e+08	0.468111	2.99874e-161	1.77458e-160	7.12457	13.2298
19867	FAM83D	Adult CNS EC	0.00367375	-0.00409141	510850720	0.498347	7.90451e-09	1.36363e-08	0.386133	0.71588
19868	AL023803.2	Adult CNS EC	0.000737003	0.000737003	512878348	0.500325	0.000182747	0.000259052	0.065055	0
19869	AL023803.1	Adult CNS EC	0.000327788	0.000327788	512684740	0.500136	0.0154038	0.0187332	0.0272811	0
19870	DHX35	Adult CNS EC	0.0233329	-0.013312	5.07506e+08	0.495085	3.09255e-14	6.13593e-14	2.24754	3.21216
19871	AL023803.3	Adult CNS EC	0.000471119	0.000471119	512717008	0.500168	0.00719129	0.0090298	0.0335768	0
19872	MAFB	Adult CNS EC	0.0747809	-0.029003	506977490	0.494569	7.90118e-08	1.31798e-07	6.17812	7.13555
19873	TOP1	Adult CNS EC	0.45893	-0.32035	403420566	0.393547	0	0	35.6501	52.1569
19874	PLCG1-AS1	Adult CNS EC	0.00251439	0.00251439	513642024	0.50107	1.11562e-11	2.08803e-11	0.214052	0
19875	PLCG1	Adult CNS EC	0.161439	-0.230249	4.29154e+08	0.41865	0	0	14.1358	29.1791
19876	ZHX3	Adult CNS EC	0.086129	-0.0255018	5.04595e+08	0.492244	1.13178e-11	2.1181e-11	8.00386	9.36687
19877	AL022394.1	Adult CNS EC	0.000281702	0.000281702	512695496	0.500147	0.0119296	0.0146712	0.0293797	0
19878	RN7SL615P	Adult CNS EC	7.38879e-05	7.38879e-05	512587936	0.500042	0.179014	0.189732	0.00839419	0
19879	LPIN3	Adult CNS EC	0.0371193	0.0311556	5.27023e+08	0.514123	3.22173e-108	1.49585e-107	3.36187	0.534585
19880	EMILIN3	Adult CNS EC	0.000139051	-0.000662466	512273526	0.499735	0.00040713	0.000564307	0.0167884	0.0697285
19881	CHD6	Adult CNS EC	0.342653	-0.214356	4.40732e+08	0.429944	5.2308e-280	4.56534e-279	28.3892	39.3362
19882	AL031667.3	Adult CNS EC	0.000298638	0.000298638	512706252	0.500157	0.00925511	0.0115125	0.0314782	0
19883	PTPRT	Adult CNS EC	0.00109073	-0.00324064	511353367	0.498838	2.22968e-11	4.14616e-11	0.107026	0.339345
19884	SRSF6	Adult CNS EC	0.375417	-0.061527	491228630	0.479205	3.87165e-27	9.49724e-27	29.3125	32.3261
19885	L3MBTL1	Adult CNS EC	0.0212535	-0.0149399	5.07179e+08	0.494766	1.97861e-17	4.18798e-17	1.98313	3.01227
19886	SGK2	Adult CNS EC	0.000949691	-0.00149637	511964602	0.499434	0.000182981	0.000259369	0.10073	0.213834
19887	Z98752.4	Adult CNS EC	0.00138699	0.00138699	513158004	0.500598	3.88051e-07	6.3003e-07	0.119617	0
19888	IFT52	Adult CNS EC	0.109523	0.0119513	5.20914e+08	0.508164	1.32465e-11	2.47565e-11	10.0604	8.2791
19889	MYBL2	Adult CNS EC	0.000110726	-0.0091293	5.08763e+08	0.49631	2.74883e-75	1.04976e-74	0.0104927	0.748419
19890	GTSF1L	Adult CNS EC	0.000153991	0.000153991	512609448	0.500063	0.0997966	0.109368	0.0125913	0
19891	TOX2	Adult CNS EC	0.0677522	0.0249878	526547652	0.51366	5.59488e-49	1.75007e-48	6.26836	3.47248
19892	RN7SL443P	Adult CNS EC	0.00131908	0.00131908	513136492	0.500577	6.20163e-07	1.00024e-06	0.11542	0
19893	OSER1	Adult CNS EC	0.14443	0.0492775	5.35349e+08	0.522246	4.03795e-64	1.42443e-63	12.9648	8.40461
19894	OSER1-AS1	Adult CNS EC	0.0209638	0.0209638	520956104	0.508205	1.24058e-79	4.87385e-79	1.64106	0
19895	FITM2	Adult CNS EC	0.0225102	-0.00781906	509676276	0.497202	5.50267e-06	8.52277e-06	2.13003	2.67758
19896	HNF4A	Adult CNS EC	0.000295905	1.81911e-05	512576354	0.500031	0.652247	0.663983	0.0293797	0.0232428
19897	LINC01620	Adult CNS EC	0.000103204	0.000103204	512598692	0.500052	0.132987	0.142248	0.0104927	0
19898	TTPAL	Adult CNS EC	0.11168	0.0721407	5.44133e+08	0.530815	2.68306e-175	1.68304e-174	9.55469	3.37486
19899	SERINC3	Adult CNS EC	0.776444	0.0888118	546362501	0.53299	2.43736e-49	7.64262e-49	53.7039	47.4758
19900	PKIG	Adult CNS EC	0.272393	0.00183914	515873453	0.503247	0.0590746	0.067253	22.4062	21.244
19901	ADA	Adult CNS EC	0.00610499	-0.0190246	503511388	0.491188	5.12763e-92	2.17895e-91	0.577101	2.33823
19902	WISP2	Adult CNS EC	0.000197718	0.000197718	512652472	0.500105	0.0336	0.0394108	0.0209855	0
19903	KCNK15	Adult CNS EC	0.00330061	0.00330061	514384188	0.501794	1.40595e-18	3.03576e-18	0.358852	0
19904	YWHAB	Adult CNS EC	1.4563	-0.00357935	529130316	0.516179	7.04333e-12	1.32463e-11	77.5434	81.0617
19905	PABPC1L	Adult CNS EC	0.00401574	-0.00393743	5.11166e+08	0.498654	3.31451e-06	5.17759e-06	0.415512	0.68334
19906	TOMM34	Adult CNS EC	0.0359889	-0.00144934	5.1231e+08	0.499771	0.758427	0.767939	3.40175	3.43064
19907	STK4-AS1	Adult CNS EC	0.000403928	0.000403928	512706252	0.500157	0.00925511	0.0115125	0.0314782	0
19908	STK4	Adult CNS EC	0.221371	-0.0896523	481951366	0.470155	9.8887e-72	3.67488e-71	18.7169	23.8286
19909	Y-RNA-ENSG00000252021	Adult CNS EC	0.000192224	0.000192224	512641716	0.500094	0.0438226	0.0506628	0.0188869	0
19910	SLPI	Adult CNS EC	0.0337018	0.0320833	5.26019e+08	0.513144	1.00809e-118	4.94128e-118	2.76379	0.134808
19911	MATN4	Adult CNS EC	0.00163879	0.000504819	512745979	0.500196	0.167755	0.178604	0.132209	0.0929714
19912	SDC4	Adult CNS EC	0.00438058	0.0031105	514177284	0.501592	1.48436e-11	2.77054e-11	0.430202	0.111566
19913	SYS1	Adult CNS EC	0.105736	-0.0231051	505520206	0.493147	2.97291e-08	5.02551e-08	9.67431	10.8312
19914	TP53TG5	Adult CNS EC	0.000332828	0.000332828	512717008	0.500168	0.00719129	0.0090298	0.0335768	0
19915	DBNDD2	Adult CNS EC	0.000432014	0.00014352	5.12652e+08	0.500104	0.191009	0.202104	0.0440695	0.0232428
19916	PIGT	Adult CNS EC	0.219899	0.00677417	517998774	0.50532	0.000910107	0.00122834	18.9058	17.4275
19917	AL031663.3	Adult CNS EC	0.00258055	0.00258055	513512952	0.500944	1.79143e-10	3.24226e-10	0.188869	0
19918	WFDC2	Adult CNS EC	0.0091214	0.00740129	515979429	0.50335	8.35342e-27	2.03991e-26	0.791153	0.120863
19919	WFDC3	Adult CNS EC	0.00140998	0.000119101	5.1267e+08	0.500122	0.416374	0.430887	0.140603	0.116214
19920	DNTTIP1	Adult CNS EC	0.133716	0.0108567	5.19589e+08	0.506871	1.50455e-07	2.4863e-07	11.8757	10.3384
19921	UBE2C	Adult CNS EC	0.00148878	-0.0110227	5.08577e+08	0.496129	1.5974e-54	5.22654e-54	0.128011	0.901822
19922	TNNC2	Adult CNS EC	0.002428	0.00169808	513426538	0.50086	1.00157e-06	1.6001e-06	0.237136	0.06508
19923	SNX21	Adult CNS EC	0.0842476	0.0290922	5.26144e+08	0.513266	1.58786e-37	4.441e-37	7.6597	4.96002
19924	ACOT8	Adult CNS EC	0.0701615	0.00897242	516613860	0.503969	5.36446e-05	7.90008e-05	6.34601	5.51785
19925	ZSWIM3	Adult CNS EC	0.0127633	-0.00142341	5.11944e+08	0.499414	0.196751	0.208009	1.20037	1.31554
19926	ZSWIM1	Adult CNS EC	0.00978508	0.000412531	512905462	0.500352	0.366994	0.380914	0.931755	0.859985
19927	NEURL2	Adult CNS EC	0.00879426	0.00359838	514272229	0.501685	1.05111e-06	1.67881e-06	0.816335	0.478803
19928	CTSA	Adult CNS EC	0.268199	0.0356146	529373362	0.516417	5.8385e-22	1.32979e-21	22.6664	18.9755
19929	PLTP	Adult CNS EC	0.0702575	-0.130674	4.61609e+08	0.450311	0	0	6.33761	16.0143
19930	PCIF1	Adult CNS EC	0.105071	0.0358537	5.29242e+08	0.516288	5.47225e-46	1.6682e-45	9.48544	6.1733
19931	ZNF335	Adult CNS EC	0.0557316	-0.0211973	5.05404e+08	0.493034	3.00991e-13	5.83845e-13	5.32611	6.62421
19932	SLC12A5	Adult CNS EC	0.00617125	-0.0315186	4.97487e+08	0.485311	3.7808e-200	2.57929e-199	0.509947	3.44924
19933	NCOA5	Adult CNS EC	0.0483773	-0.0606937	489588967	0.477606	7.24317e-118	3.53193e-117	4.56854	8.9299
19934	CD40	Adult CNS EC	0.14752	-0.00294719	514005281	0.501425	0.301485	0.315302	13.0215	12.4721
19935	SLC35C2	Adult CNS EC	0.147539	0.00471196	5.16675e+08	0.504029	0.00329834	0.00427703	13.0068	11.984
19936	ELMO2	Adult CNS EC	0.0486583	0.00316901	514845634	0.502244	0.00725608	0.00910976	4.4762	3.99777
19937	ZNF663P	Adult CNS EC	0.000180369	0.000180369	512630960	0.500084	0.0573696	0.0653424	0.0167884	0
19938	AL031686.1	Adult CNS EC	0.00315025	0.00315025	513943192	0.501364	1.74834e-14	3.48528e-14	0.272811	0
19939	MKRN7P	Adult CNS EC	0.000101485	0.000101485	512598692	0.500052	0.132987	0.142248	0.0104927	0
19940	ZNF334	Adult CNS EC	0.0339711	-0.00438914	511738796	0.499214	0.275116	0.28839	3.13523	3.27259
19941	SLC13A3	Adult CNS EC	0.0016823	-0.00119863	5.12088e+08	0.499555	0.0116154	0.0143959	0.157391	0.246374
19942	AL133520.1	Adult CNS EC	0.0010906	0.0010906	513061200	0.500504	3.21496e-06	5.02273e-06	0.10073	0
19943	TP53RK	Adult CNS EC	0.0747677	-0.00129696	512930352	0.500376	0.71832	0.728776	6.95249	6.81015
19944	AL031055.1	Adult CNS EC	0.000858704	0.000858704	512878348	0.500325	0.000182747	0.000259052	0.065055	0
19945	SLC2A10	Adult CNS EC	0.0322087	-0.00743904	5.09156e+08	0.496694	3.94964e-06	6.15714e-06	2.94007	3.58869
19946	EYA2	Adult CNS EC	0.00377769	0.00340849	5.14252e+08	0.501665	1.22672e-15	2.50526e-15	0.36095	0.0278914
19947	ZMYND8	Adult CNS EC	0.315514	-0.0681952	4.93192e+08	0.481121	7.91946e-25	1.88336e-24	25.4785	27.9518
19948	AL031666.2	Adult CNS EC	0.00150182	0.00150182	513265564	0.500703	3.74871e-08	6.31514e-08	0.140603	0
19949	AL031666.3	Adult CNS EC	0.00244312	0.00244312	513695804	0.501123	3.51471e-12	6.64482e-12	0.224545	0
19950	AL031666.1	Adult CNS EC	0.0396402	0.0396402	527882968	0.514963	6.07006e-145	3.36577e-144	2.99253	0
19951	NCOA3	Adult CNS EC	0.21986	-0.144896	462818761	0.451491	2.78704e-176	1.75275e-175	19.2647	27.5009
19952	SULF2	Adult CNS EC	0.217185	0.112815	5.63164e+08	0.54938	4.91278e-243	3.8583e-242	18.3917	8.2884
19953	AL139351.1	Adult CNS EC	0.00210712	0.00210712	513416148	0.50085	1.44371e-09	2.54277e-09	0.169982	0
19954	PREX1	Adult CNS EC	0.165841	-0.649441	300682229	0.293323	0	0	14.7465	51.9663
19955	AL133342.1	Adult CNS EC	0.00303001	0.00303001	513889412	0.501312	5.53137e-14	1.09058e-13	0.262318	0
19956	ARFGEF2	Adult CNS EC	0.300328	-0.0912358	4.84287e+08	0.472433	2.30264e-51	7.33868e-51	24.7356	28.7607
19957	CSE1L	Adult CNS EC	0.089025	-0.0667218	4.88283e+08	0.476332	8.20624e-85	3.33429e-84	8.2305	12.6813
19958	STAU1	Adult CNS EC	0.358889	-0.100486	477923796	0.466226	2.65384e-67	9.56726e-67	29.7196	34.6876
19959	DDX27	Adult CNS EC	0.180919	-0.0548707	4.95704e+08	0.483572	3.20083e-26	7.75758e-26	16.1756	18.7523
19960	ZNFX1	Adult CNS EC	0.252698	-0.0374325	5.04993e+08	0.492633	1.73194e-05	2.61949e-05	21.7452	22.1086
19961	ZFAS1	Adult CNS EC	0.428703	0.428703	650716488	0.63479	0	0	26.9579	0
19962	KCNB1	Adult CNS EC	0.0093996	-0.00526101	510534455	0.498039	1.27703e-06	2.0342e-06	0.860405	1.25046
19963	PTGIS	Adult CNS EC	0.0391181	-0.0667973	4.85071e+08	0.473199	1.00316e-189	6.63102e-189	3.55494	8.84158
19964	B4GALT5	Adult CNS EC	0.112967	-0.123227	4.67e+08	0.455569	1.61673e-224	1.20511e-223	10.4969	18.7756
19965	SLC9A8	Adult CNS EC	0.0344717	-0.00752022	510341072	0.49785	0.00371605	0.00478622	3.24226	3.64448
19966	SPATA2	Adult CNS EC	0.0667802	0.0202758	5.22462e+08	0.509674	6.4221e-25	1.52965e-24	6.13406	4.16047
19967	Metazoa-SRP-ENSG00000269103	Adult CNS EC	0.000424381	0.000424381	512738520	0.500189	0.004359	0.00556743	0.0377739	0
19968	RNF114	Adult CNS EC	0.380832	0.0814066	547677350	0.534273	2.79523e-73	1.05075e-72	30.9788	23.5729
19969	RNU6-147P	Adult CNS EC	0.000311363	0.000311363	512706252	0.500157	0.00925511	0.0115125	0.0314782	0
19970	SNAI1	Adult CNS EC	0.0268052	0.0124778	518538875	0.505847	8.00279e-23	1.84663e-22	2.50567	1.33414
19971	UBE2V1	Adult CNS EC	0.0721975	-0.144821	451702023	0.440646	0	0	6.59574	18.2177
19972	TMEM189	Adult CNS EC	0.103729	-0.0450365	4.96421e+08	0.48427	2.03571e-36	5.61904e-36	9.34483	12.2536
19973	AL161937.2	Adult CNS EC	0.000575464	0.000575464	512813812	0.500262	0.000779313	0.00106035	0.0524637	0
19974	LINC01273	Adult CNS EC	0.00761381	0.00761381	515631884	0.503011	3.89574e-30	9.9546e-30	0.602283	0
19975	CEBPB-AS1	Adult CNS EC	0.00582534	0.00582534	515083328	0.502476	4.67614e-25	1.1152e-24	0.495257	0
19976	CEBPB	Adult CNS EC	0.440368	0.219509	5.97385e+08	0.582764	0	0	33.0102	16.4559
19977	PTPN1	Adult CNS EC	0.171948	-0.0496829	497174667	0.485006	9.0322e-23	2.08319e-22	15.6132	17.9481
19978	RN7SL672P	Adult CNS EC	0.000175447	0.000175447	512609448	0.500063	0.0997966	0.109368	0.0125913	0
19979	Y-RNA-ENSG00000201501	Adult CNS EC	0.000143198	0.000143198	512620204	0.500073	0.0754489	0.0845466	0.0146898	0
19980	RIPOR3	Adult CNS EC	0.00422007	0.00111609	5.13255e+08	0.500693	0.00436459	0.00557427	0.394527	0.255671
19981	PARD6B	Adult CNS EC	0.00196557	0.000307794	512707402	0.500159	0.349689	0.363493	0.180475	0.148754
19982	BCAS4	Adult CNS EC	0.0233224	0.00470207	5.14934e+08	0.502331	5.72999e-05	8.40657e-05	2.17619	1.70602
19983	ADNP	Adult CNS EC	0.193544	-0.308742	402807067	0.392948	0	0	16.9017	36.2914
19984	ADNP-AS1	Adult CNS EC	0.00532477	0.00532477	514792916	0.502193	2.28917e-22	5.25054e-22	0.438596	0
19985	DPM1	Adult CNS EC	0.242278	0.064742	540294082	0.52707	3.58394e-63	1.25523e-62	20.4566	14.8708
19986	MOCS3	Adult CNS EC	0.0168837	0.00158486	5.13175e+08	0.500614	0.222428	0.234465	1.56552	1.44106
19987	KCNG1	Adult CNS EC	0.000574588	-0.00125035	512072742	0.499539	0.000122275	0.000175229	0.0566608	0.148754
19988	NFATC2	Adult CNS EC	0.138392	-0.0313354	5.08315e+08	0.495873	0.00237369	0.00310967	12.3038	12.6395
19989	ATP9A	Adult CNS EC	0.315973	-0.311771	409735757	0.399707	0	0	26.2486	42.474
19990	SALL4	Adult CNS EC	0.00400623	-0.0435496	494030147	0.481938	6.7352e-289	6.02891e-288	0.365147	3.97453
19991	LINC01429	Adult CNS EC	0.000353972	0.000353972	512695496	0.500147	0.0119296	0.0146712	0.0293797	0
19992	ZFP64	Adult CNS EC	0.0293745	-0.00558111	510000956	0.497518	0.000248611	0.000350306	2.64627	3.13313
19993	TSHZ2	Adult CNS EC	0.301932	0.100893	5.5247e+08	0.538948	3.88069e-121	1.9218e-120	22.6937	14.7964
19994	AL391097.1	Adult CNS EC	0.00012516	0.00012516	512598692	0.500052	0.132987	0.142248	0.0104927	0
19995	AL157838.1	Adult CNS EC	0.00110232	0.00110232	513018176	0.500462	8.26461e-06	1.2673e-05	0.0923361	0
19996	ZNF217	Adult CNS EC	0.0988584	-0.230944	426934208	0.416485	0	0	9.1077	24.9768
19997	BCAS1	Adult CNS EC	0.00159182	0.0003301	512711400	0.500162	0.253363	0.266123	0.13011	0.0976199
19998	CYP24A1	Adult CNS EC	0.0279339	0.0263243	5.23942e+08	0.511119	3.18084e-99	1.40997e-98	2.35877	0.134808
19999	PFDN4	Adult CNS EC	0.395667	0.169885	5.77908e+08	0.563763	1.81872e-259	1.50213e-258	30.8508	18.4176
20000	DOK5	Adult CNS EC	0.00440442	-0.0251882	501655432	0.489377	2.50532e-132	1.30766e-131	0.470075	2.58925
20001	FAM210B	Adult CNS EC	0.203782	-0.0753005	4.87931e+08	0.475988	3.36858e-49	1.05531e-48	17.9405	21.8622
20002	AURKA	Adult CNS EC	0.00443963	-0.00903976	5.08679e+08	0.496229	2.44696e-30	6.27818e-30	0.413414	1.16679
20003	CSTF1	Adult CNS EC	0.0628823	-0.0149499	5.08573e+08	0.496126	7.57446e-05	0.000110365	5.82557	6.51264
20004	CASS4	Adult CNS EC	0.0815267	0.0661354	5.43404e+08	0.530104	7.7613e-227	5.82788e-226	7.3701	1.33414
20005	RTFDC1	Adult CNS EC	0.609581	0.609581	747014956	0.728731	0	0	45.7462	0
20006	GCNT7	Adult CNS EC	0.000119713	-0.000266435	5.12432e+08	0.49989	0.0415563	0.0485661	0.0104927	0.03254
20007	FAM209A	Adult CNS EC	0.000762647	-0.000787346	512283892	0.499745	0.0495461	0.0571608	0.0839419	0.134808
20008	FAM209B	Adult CNS EC	0.00173207	0.000975879	512968190	0.500413	0.00635282	0.00803553	0.161588	0.0790257
20009	TFAP2C	Adult CNS EC	0.00545663	0.00327875	5.14022e+08	0.501441	1.44168e-08	2.46931e-08	0.474272	0.185943
20010	BMP7	Adult CNS EC	0.00193823	-0.00189396	5.11912e+08	0.499382	0.00109543	0.00146962	0.174179	0.297508
20011	RAE1	Adult CNS EC	0.0777394	-0.0352492	499305413	0.487085	1.44355e-31	3.76012e-31	7.07001	9.52956
20012	MTRNR2L3	Adult CNS EC	0.000369622	-0.000184257	5.12466e+08	0.499923	0.349275	0.363092	0.0356753	0.0511343
20013	AL109955.1	Adult CNS EC	0.0019691	0.0019691	513394636	0.500829	2.29699e-09	4.02188e-09	0.165785	0
20014	RBM38	Adult CNS EC	0.051136	0.00785271	5.17246e+08	0.504586	8.10642e-08	1.34872e-07	4.83086	3.88155
20015	CTCFL	Adult CNS EC	0.00132606	0.000758571	5.12896e+08	0.500342	0.00781888	0.00980778	0.119617	0.0511343
20016	PCK1	Adult CNS EC	0.0464179	0.0461433	526140835	0.513263	7.32818e-127	3.74195e-126	2.67565	0.0232428
20017	AL035541.1	Adult CNS EC	0.00015789	0.00015789	512609448	0.500063	0.0997966	0.109368	0.0125913	0
20018	ZBP1	Adult CNS EC	0.0101089	0.00909391	5.16814e+08	0.504165	1.00028e-34	2.70157e-34	0.944347	0.111566
20019	PMEPA1	Adult CNS EC	0.111801	-0.542277	3.40334e+08	0.332004	0	0	10.0332	41.4327
20020	NKILA	Adult CNS EC	0.0058136	0.0058136	515137108	0.502529	1.48549e-25	3.5646e-25	0.50575	0
20021	PPP4R1L	Adult CNS EC	0.0164978	0.0164978	519557824	0.506841	1.39258e-66	4.999e-66	1.36825	0
20022	RAB22A	Adult CNS EC	0.167013	-0.0996529	477439592	0.465754	2.87633e-108	1.33574e-107	15.0655	21.0813
20023	VAPB	Adult CNS EC	0.180544	-0.050807	496547808	0.484394	5.7082e-24	1.34158e-23	16.0665	18.5478
20024	APCDD1L-AS1	Adult CNS EC	0.000874024	0.000874024	512996664	0.500441	1.32674e-05	2.01787e-05	0.088139	0
20025	LINC01711	Adult CNS EC	0.000141819	0.000141819	512609448	0.500063	0.0997966	0.109368	0.0125913	0
20026	STX16	Adult CNS EC	0.28924	-0.170351	455786988	0.444631	4.91292e-195	3.3101e-194	24.4481	33.3209
20027	STX16-NPEPL1	Adult CNS EC	0.000904804	-0.0012774	5.12056e+08	0.499523	0.000639931	0.000876113	0.0860405	0.181294
20028	NPEPL1	Adult CNS EC	0.116636	-0.012789	510795967	0.498294	0.178874	0.189732	10.6124	10.7103
20029	GNAS-AS1	Adult CNS EC	0.000300672	0.000300672	512673984	0.500126	0.0199291	0.0239451	0.0251826	0
20030	GNAS	Adult CNS EC	1.90731	-0.585329	3.55028e+08	0.346339	0	0	82.1519	98.638
20031	AL121917.1	Adult CNS EC	0.000857662	0.000857662	512878348	0.500325	0.000182747	0.000259052	0.065055	0
20032	NELFCD	Adult CNS EC	0.155613	-0.117158	4.70583e+08	0.459065	2.19356e-160	1.29309e-159	13.7749	21.2254
20033	CTSZ	Adult CNS EC	0.506805	0.102001	554693946	0.541117	5.93738e-90	2.49189e-89	39.1127	30.5783
20034	TUBB1	Adult CNS EC	0.00121138	-0.00116715	512097298	0.499563	0.00270339	0.00351505	0.0986317	0.185943
20035	ATP5E	Adult CNS EC	2.25759	2.25759	993112236	0.968805	0	0	93.761	0
20036	PRELID3B	Adult CNS EC	0.150115	-0.00193374	5.14369e+08	0.50178	0.201019	0.212429	13.3258	12.7045
20037	EDN3	Adult CNS EC	0.751318	0.581018	7.13632e+08	0.696165	0	0	50.5855	11.6958
20038	PHACTR3	Adult CNS EC	0.000472757	-0.00743704	509672926	0.497198	2.2368e-48	6.95399e-48	0.0440695	0.604314
20039	SYCP2	Adult CNS EC	0.0806597	0.012226	519669094	0.50695	1.36169e-11	2.54448e-11	7.15605	5.6945
20040	FAM217B	Adult CNS EC	0.141141	-0.000812271	516483292	0.503842	0.00415732	0.00534501	12.3709	11.3286
20041	PPP1R3D	Adult CNS EC	0.075188	0.0274355	526754070	0.513861	9.11303e-45	2.74221e-44	7.03014	4.20231
20042	CDH26	Adult CNS EC	0.00298324	-0.0047209	5.10569e+08	0.498072	2.59155e-13	5.03172e-13	0.293797	0.678691
20043	CDH4	Adult CNS EC	0.0037813	-0.00322061	511460010	0.498942	5.25752e-05	7.74725e-05	0.342063	0.55318
20044	TAF4	Adult CNS EC	0.0408453	-0.0491001	4.93836e+08	0.481749	7.18181e-95	3.10088e-94	3.74381	7.32149
20045	AL137077.2	Adult CNS EC	0.00308144	0.00308144	513996972	0.501417	5.52904e-15	1.11309e-14	0.283304	0
20046	LSM14B	Adult CNS EC	0.0557774	-0.0184182	505400121	0.49303	1.96451e-13	3.82398e-13	5.22748	6.55913
20047	PSMA7	Adult CNS EC	1.35829	0.102773	5.52668e+08	0.539141	3.67543e-62	1.27812e-61	76.1605	72.2155
20048	SS18L1	Adult CNS EC	0.0696085	-0.144975	457857865	0.446651	0	0	6.28515	16.6372
20049	MTG2	Adult CNS EC	0.0732555	-0.032825	502511204	0.490212	8.80005e-20	1.94177e-19	6.82867	8.62309
20050	OSBPL2	Adult CNS EC	0.101786	-0.0976013	4.76527e+08	0.464864	7.84925e-159	4.59718e-158	9.34483	15.9539
20051	ADRM1	Adult CNS EC	0.394794	0.111454	557420043	0.543777	1.41799e-117	6.90753e-117	31.6986	22.8803
20052	AL354836.1	Adult CNS EC	0.0065993	0.0065993	515492056	0.502875	7.67853e-29	1.92763e-28	0.575002	0
20053	LAMA5	Adult CNS EC	0.251134	0.105933	559145611	0.54546	1.26624e-176	7.97359e-176	21.3737	11.9933
20054	AL121832.2	Adult CNS EC	0.00949963	0.00949963	516492364	0.503851	4.17782e-38	1.17681e-37	0.770167	0
20055	RPS21	Adult CNS EC	2.53557	0.502103	7.1196e+08	0.694534	0	0	95.4399	90.3728
20056	CABLES2	Adult CNS EC	0.0102938	-0.00267775	511504269	0.498985	0.0151574	0.0185647	0.984219	1.18538
20057	C20orf166-AS1	Adult CNS EC	0.000251666	0.000251666	512663228	0.500115	0.0258427	0.030705	0.023084	0
20058	BX640514.2	Adult CNS EC	0.00018805	0.00018805	512641716	0.500094	0.0438226	0.0506628	0.0188869	0
20059	AL357033.1	Adult CNS EC	0.00226575	0.00226575	513599000	0.501028	2.81264e-11	5.20251e-11	0.205658	0
20060	SLCO4A1	Adult CNS EC	0.317993	0.183593	593218307	0.578699	0	0	25.361	8.9299
20061	AL357033.4	Adult CNS EC	0.00251219	0.00251219	513609756	0.501039	2.23197e-11	4.14633e-11	0.207756	0
20062	SLCO4A1-AS1	Adult CNS EC	0.000383741	0.000383741	512727764	0.500178	0.00559537	0.00708882	0.0356753	0
20063	MRGBP	Adult CNS EC	0.066263	-0.024768	504945410	0.492587	6.14663e-13	1.18384e-12	6.31243	7.66549
20064	OGFR-AS1	Adult CNS EC	0.000564058	0.000564058	512824568	0.500273	0.000611174	0.000837212	0.0545622	0
20065	OGFR	Adult CNS EC	0.171402	0.00364037	5.18174e+08	0.505491	0.000168825	0.00024032	15.1389	13.6714
20066	COL9A3	Adult CNS EC	0.0230699	-0.155628	456707191	0.445529	0	0	2.06077	12.8626
20067	TCFL5	Adult CNS EC	0.0320652	-0.0901493	4.78536e+08	0.466824	2.88873e-290	2.5953e-289	3.16041	9.67367
20068	DIDO1	Adult CNS EC	0.176827	-0.128293	468354391	0.456891	5.04937e-161	2.98592e-160	15.821	23.373
20069	AL117379.1	Adult CNS EC	0.00601814	0.00601814	514965012	0.502361	5.8292e-24	1.36897e-23	0.472173	0
20070	GID8	Adult CNS EC	0.174827	-0.013075	510908127	0.498403	0.283636	0.297117	15.4306	15.3217
20071	SLC17A9	Adult CNS EC	0.00175756	-0.00197731	511602450	0.499081	3.16768e-06	4.95709e-06	0.174179	0.35794
20072	HAR1A-ENSG00000225978	Adult CNS EC	0.000264689	0.000264689	512663228	0.500115	0.0258427	0.030705	0.023084	0
20073	YTHDF1	Adult CNS EC	0.103781	-0.0714725	4.85836e+08	0.473945	7.01115e-90	2.94002e-89	9.64912	14.4989
20074	BIRC7	Adult CNS EC	0.000406746	-0.000294056	512383472	0.499843	0.0655374	0.074472	0.0335768	0.06508
20075	ARFGAP1	Adult CNS EC	0.151971	-0.0894161	479229676	0.4675	3.97019e-107	1.8312e-106	13.2649	19.2544
20076	KCNQ2	Adult CNS EC	0.000237879	-0.00994672	508660179	0.49621	1.04855e-73	3.95434e-73	0.023084	0.780959
20077	EEF1A2	Adult CNS EC	0.00307819	-0.00422917	511323845	0.498809	4.21634e-06	6.55285e-06	0.325275	0.562477
20078	PPDPF	Adult CNS EC	1.53422	0.821715	7.65206e+08	0.746477	0	0	79.7406	48.4148
20079	PTK6	Adult CNS EC	0.00568256	0.00197179	513532012	0.500963	0.000518237	0.000713458	0.518341	0.3254
20080	AL121829.2	Adult CNS EC	0.00112688	0.00112688	513136492	0.500577	6.20163e-07	1.00024e-06	0.11542	0
20081	FNDC11	Adult CNS EC	0.00147316	0.000254833	512661300	0.500114	0.438039	0.452694	0.134307	0.111566
20082	HELZ2	Adult CNS EC	0.255896	0.053729	5.40167e+08	0.526946	6.70199e-60	2.29151e-59	21.6864	15.7029
20083	GMEB2	Adult CNS EC	0.0441637	-0.0177983	5.05718e+08	0.493341	7.87942e-15	1.58229e-14	4.16142	5.44347
20084	MHENCR	Adult CNS EC	0.0226663	0.0226663	521676756	0.508908	2.24438e-86	9.2125e-86	1.78167	0
20085	STMN3	Adult CNS EC	0.0372647	0.00516149	5.15488e+08	0.502871	7.24649e-05	0.000105648	3.38915	2.79844
20086	RTEL1	Adult CNS EC	0.000307488	-0.00119873	512028302	0.499496	6.32604e-07	1.02011e-06	0.0293797	0.13016
20087	RTEL1-TNFRSF6B	Adult CNS EC	0.00149307	0.000514462	5.12839e+08	0.500287	0.0424957	0.0496402	0.136406	0.0790257
20088	ARFRP1	Adult CNS EC	0.279899	0.0469904	534180696	0.521106	2.37241e-34	6.38419e-34	23.7052	19.0963
20089	ZGPAT	Adult CNS EC	0.00283035	-0.0076023	5.09238e+08	0.496774	1.36384e-29	3.45857e-29	0.285403	0.929714
20090	AL121845.3	Adult CNS EC	0.000248097	0.000248097	512641716	0.500094	0.0438226	0.0506628	0.0188869	0
20091	AL121845.4	Adult CNS EC	0.000594915	0.000594915	512813812	0.500262	0.000779313	0.00106035	0.0524637	0
20092	SLC2A4RG	Adult CNS EC	0.152185	-0.0304307	504282592	0.49194	1.98865e-08	3.39145e-08	13.7623	14.9312
20093	ZBTB46	Adult CNS EC	0.115429	-0.119514	469437768	0.457948	3.44739e-203	2.38038e-202	10.5011	18.32
20094	AL121845.1	Adult CNS EC	0.000741182	0.000741182	512910616	0.500357	8.90269e-05	0.000128281	0.0713506	0
20095	ZBTB46-AS1	Adult CNS EC	0.000547029	0.000547029	512792300	0.500241	0.00126949	0.00169441	0.0482666	0
20096	AL118506.1	Adult CNS EC	0.0040846	0.0040846	514190580	0.501605	8.79707e-17	1.83831e-16	0.321078	0
20097	TPD52L2	Adult CNS EC	0.156489	-0.0268595	503628962	0.491302	1.60775e-09	2.82985e-09	13.8189	15.2287
20098	DNAJC5	Adult CNS EC	0.109853	-0.0601906	490987986	0.478971	1.49486e-58	5.06301e-58	10.1024	13.9597
20099	RNU1-134P	Adult CNS EC	0.00164395	0.00164395	513405392	0.500839	1.82099e-09	3.19757e-09	0.167884	0
20100	UCKL1	Adult CNS EC	0.103224	-0.0254888	5.04944e+08	0.492585	1.15964e-09	2.04908e-09	9.31545	10.5987
20101	UCKL1-AS1	Adult CNS EC	0.0116119	0.0116119	517879888	0.505204	5.64258e-51	1.79157e-50	1.04088	0
20102	ZNF512B	Adult CNS EC	0.0461096	-0.0623531	489223493	0.477249	3.3652e-123	1.68667e-122	4.46781	8.88341
20103	SAMD10	Adult CNS EC	0.00769639	-0.017711	5.04485e+08	0.492137	7.44281e-68	2.69311e-67	0.73659	2.30569
20104	PRPF6	Adult CNS EC	0.29579	-0.114406	472484204	0.46092	1.9024e-98	8.38565e-98	25.1658	31.3685
20105	C20orf204	Adult CNS EC	0.0702513	-0.038234	4.97888e+08	0.485702	5.64688e-42	1.65562e-41	6.19911	8.98103
20106	SOX18	Adult CNS EC	0.789829	0.0578521	5.34392e+08	0.521312	4.92164e-22	1.12264e-21	50.4344	45.8767
20107	TCEA2	Adult CNS EC	0.241603	0.0143205	521244097	0.508486	3.36573e-07	5.48124e-07	20.8868	18.7244
20108	RGS19	Adult CNS EC	0.071948	-0.0424725	496002198	0.483862	1.61831e-49	5.08025e-49	6.65659	9.75734
20109	OPRL1	Adult CNS EC	0.00739515	-0.0130749	506534764	0.494137	2.4888e-43	7.39536e-43	0.717703	1.88732
20110	LKAAEAR1	Adult CNS EC	0.00594975	-0.00401618	5.1041e+08	0.497918	5.9896e-10	1.06956e-09	0.545622	0.962254
20111	MYT1	Adult CNS EC	0.000871296	-0.0104808	508447098	0.496002	4.02151e-64	1.41884e-63	0.0839419	0.883228
20112	PCMTD2	Adult CNS EC	0.254327	-0.192051	443928220	0.433063	9.03809e-302	8.38165e-301	21.3317	33.1025
20113	WASH5P	Adult CNS EC	0.0159148	0.0159148	519385728	0.506673	5.58665e-65	1.98276e-64	1.33468	0
20114	AC008993.1	Adult CNS EC	0.00400514	-0.00315521	511165941	0.498655	8.00835e-07	1.28411e-06	0.358852	0.627557
20115	SEPT14P19	Adult CNS EC	0.000184901	0.000184901	512609448	0.500063	0.0997966	0.109368	0.0125913	0
20116	LINC01002	Adult CNS EC	0.000274976	0.000274976	512663228	0.500115	0.0258427	0.030705	0.023084	0
20117	AC016588.2	Adult CNS EC	0.0196619	0.0196619	520794764	0.508048	3.99546e-78	1.55299e-77	1.60959	0
20118	PLPP2	Adult CNS EC	0.397529	0.333477	6.41111e+08	0.625419	0	0	30.1309	5.13202
20119	MIER2	Adult CNS EC	0.314347	0.192638	590875144	0.576413	0	0	24.9895	9.59
20120	AC016588.1	Adult CNS EC	0.000316883	0.000316883	512706252	0.500157	0.00925511	0.0115125	0.0314782	0
20121	C2CD4C	Adult CNS EC	0.0719724	0.0396436	5.31187e+08	0.518186	1.83934e-86	7.55501e-86	6.46563	2.80309
20122	SHC2	Adult CNS EC	0.438528	-0.0185353	5.08855e+08	0.4964	0.0709458	0.0805055	33.56	33.5534
20123	ODF3L2	Adult CNS EC	0.0140812	0.0039756	514584633	0.50199	7.99779e-06	1.22877e-05	1.31579	0.915768
20124	MADCAM1	Adult CNS EC	0.0127744	-0.0250917	5.02093e+08	0.489804	1.10471e-77	4.2823e-77	1.17099	3.20286
20125	AC005775.1	Adult CNS EC	0.000281589	0.000281589	512695496	0.500147	0.0119296	0.0146712	0.0293797	0
20126	TPGS1	Adult CNS EC	0.199465	-0.00983503	5.10142e+08	0.497656	0.135056	0.1444	17.42	17.539
20127	CDC34	Adult CNS EC	0.23111	-0.0783033	484589871	0.472729	6.74698e-58	2.27415e-57	19.9425	24.577
20128	GZMM	Adult CNS EC	0.0182208	0.0168614	520035042	0.507307	1.09018e-63	3.83414e-63	1.58231	0.120863
20129	AC009005.1	Adult CNS EC	0.0213284	0.0213284	520794764	0.508048	3.99546e-78	1.55299e-77	1.60959	0
20130	BSG	Adult CNS EC	2.75082	0.575027	6.9964e+08	0.682516	0	0	94.6886	91.0469
20131	HCN2	Adult CNS EC	0.0086482	-0.000917058	512510815	0.499967	0.929592	0.933062	0.845715	0.850688
20132	POLRMT	Adult CNS EC	0.0511742	-0.0166127	5.05297e+08	0.49293	5.8102e-15	1.1695e-14	4.69235	6.06173
20133	AC004449.1	Adult CNS EC	9.78149e-05	9.78149e-05	512598692	0.500052	0.132987	0.142248	0.0104927	0
20134	FGF22	Adult CNS EC	0.00715624	0.00513118	514726623	0.502128	1.37844e-13	2.69346e-13	0.625367	0.199888
20135	RNF126	Adult CNS EC	0.173401	-0.00239506	514222952	0.501637	0.26767	0.280813	15.3005	14.6337
20136	AC004156.1	Adult CNS EC	0.000475127	0.000475127	512738520	0.500189	0.004359	0.00556743	0.0377739	0
20137	FSTL3	Adult CNS EC	0.0116268	-0.00290416	5.11509e+08	0.49899	0.0226545	0.0271702	1.11643	1.31554
20138	PRSS57	Adult CNS EC	0.00109084	0.000533151	512863553	0.500311	0.0135119	0.0165808	0.113322	0.0511343
20139	PALM	Adult CNS EC	0.318888	0.0291487	5.27503e+08	0.514592	6.57273e-16	1.35088e-15	26.2486	22.6571
20140	MISP	Adult CNS EC	0.000142801	-0.000764623	512225860	0.499689	6.69945e-05	9.80645e-05	0.0167884	0.0790257
20141	AC006273.1	Adult CNS EC	0.00738131	0.00738131	515545836	0.502927	2.43963e-29	6.16753e-29	0.585495	0
20142	LINC01836	Adult CNS EC	0.00315791	0.00315791	513953948	0.501375	1.38871e-14	2.77267e-14	0.27491	0
20143	PTBP1	Adult CNS EC	0.38695	-0.245542	428175371	0.417695	0	0	31.2705	44.3938
20144	AZU1	Adult CNS EC	0.00136926	-0.00260934	5.1143e+08	0.498912	6.28118e-09	1.08657e-08	0.140603	0.35794
20145	CFD	Adult CNS EC	0.00184422	-0.000126872	512595035	0.500049	0.769152	0.778476	0.167884	0.158051
20146	MED16	Adult CNS EC	0.0885355	-0.0700448	4.85582e+08	0.473697	1.02312e-102	4.61799e-102	8.22841	13.2252
20147	R3HDM4	Adult CNS EC	0.0499028	-0.0334326	497584467	0.485406	2.42166e-55	7.98537e-55	4.53916	7.40982
20148	ARID3A	Adult CNS EC	0.140594	-0.24108	424242109	0.413858	0	0	11.7519	28.2075
20149	AC005391.1	Adult CNS EC	0.000468417	0.000468417	512738520	0.500189	0.004359	0.00556743	0.0377739	0
20150	WDR18	Adult CNS EC	0.122808	-0.0247301	5.02045e+08	0.489757	3.36541e-15	6.80819e-15	10.6417	12.5744
20151	AC004528.1	Adult CNS EC	0.00274778	0.00274778	513781852	0.501207	5.54674e-13	1.06889e-12	0.241333	0
20152	GRIN3B	Adult CNS EC	0.000127443	-0.000593675	512286617	0.499748	0.000429249	0.000594325	0.0146898	0.06508
20153	TMEM259	Adult CNS EC	0.276763	-0.150134	4.60223e+08	0.448958	1.13089e-170	6.95655e-170	23.5436	31.9682
20154	AC004528.2	Adult CNS EC	0.000136395	0.000136395	512620204	0.500073	0.0754489	0.0845466	0.0146898	0
20155	CNN2	Adult CNS EC	0.0670415	-0.220411	4.2595e+08	0.415524	0	0	6.19072	22.6432
20156	AC011558.1	Adult CNS EC	0.00124306	-0.0283325	499538422	0.487312	4.9146e-233	3.76899e-232	0.117519	2.65433
20157	ABCA7	Adult CNS EC	0.0216954	-0.00102028	512631359	0.500084	0.884003	0.889091	2.0293	2.00353
20158	ARHGAP45	Adult CNS EC	0.00267436	0.000371175	512653663	0.500106	0.588467	0.601624	0.235037	0.213834
20159	POLR2E	Adult CNS EC	0.347753	0.0174934	520216008	0.507483	6.40111e-05	9.37592e-05	28.3871	26.4225
20160	GPX4	Adult CNS EC	1.30112	0.167135	5.69115e+08	0.555185	3.35221e-122	1.6682e-121	75.3463	67.4507
20161	SBNO2	Adult CNS EC	0.0654141	-0.0434898	495813806	0.483678	5.17383e-53	1.67313e-52	6.27256	9.36687
20162	STK11	Adult CNS EC	0.144853	-0.0960546	4.78361e+08	0.466653	5.81503e-113	2.76446e-112	13.2146	19.2218
20163	HMGB2P1	Adult CNS EC	0.000177537	0.000177537	512609448	0.500063	0.0997966	0.109368	0.0125913	0
20164	CBARP	Adult CNS EC	0.000721859	-0.0102195	5.07869e+08	0.495439	2.33041e-77	9.00935e-77	0.0734492	0.985496
20165	ATP5D	Adult CNS EC	0.920328	0.920328	826835232	0.806598	0	0	61.3196	0
20166	MIDN	Adult CNS EC	0.572207	-0.21172	445480812	0.434577	3.9125e-205	2.72228e-204	39.7654	50.2231
20167	CIRBP	Adult CNS EC	1.49874	0.561195	7.02302e+08	0.685112	0	0	80.8906	59.6086
20168	CIRBP-AS1	Adult CNS EC	0.000547872	0.000547872	512792300	0.500241	0.00126949	0.00169441	0.0482666	0
20169	C19orf24	Adult CNS EC	0.219482	0.219482	608929428	0.594025	0	0	18.8051	0
20170	AC005330.1	Adult CNS EC	0.000168167	0.000168167	512620204	0.500073	0.0754489	0.0845466	0.0146898	0
20171	MUM1	Adult CNS EC	0.429345	0.429345	684361256	0.667611	0	0	33.5222	0
20172	AC004623.1	Adult CNS EC	0.0020487	-0.00134929	5.12022e+08	0.49949	0.00839517	0.0105172	0.190968	0.29286
20173	AC005329.2	Adult CNS EC	0.00260174	0.00260174	513620512	0.501049	1.77126e-11	3.29797e-11	0.209855	0
20174	NDUFS7	Adult CNS EC	0.503252	-0.00215708	514158172	0.501574	0.447749	0.46228	38.6993	37.1839
20175	AC005329.1	Adult CNS EC	0.000593069	0.000593069	512835324	0.500283	0.000479586	0.000660694	0.0566608	0
20176	GAMT	Adult CNS EC	0.0679997	0.0106896	5.18044e+08	0.505364	3.4567e-08	5.83366e-08	6.29984	5.18315
20177	DAZAP1	Adult CNS EC	0.2172	-0.102241	476798659	0.465129	7.98192e-96	3.46899e-95	18.8617	24.7676
20178	RPS15	Adult CNS EC	3.02751	0.576169	7.66824e+08	0.748055	0	0	98.2729	96.9087
20179	AC027307.3	Adult CNS EC	0.00491061	0.00491061	514771404	0.502172	3.62216e-22	8.28077e-22	0.434399	0
20180	APC2	Adult CNS EC	0.000511365	-0.00966269	508767592	0.496315	3.3404e-66	1.1963e-65	0.0440695	0.780959
20181	AC027307.2	Adult CNS EC	0.00397312	0.00397312	514190580	0.501605	8.79707e-17	1.83831e-16	0.321078	0
20182	C19orf25	Adult CNS EC	0.214337	0.0380544	531272016	0.518269	1.19195e-31	3.10742e-31	18.4756	14.5082
20183	PCSK4	Adult CNS EC	0.000651961	-0.00141093	511994148	0.499463	4.4054e-05	6.50454e-05	0.0692521	0.176646
20184	REEP6	Adult CNS EC	0.00169885	-0.000776913	512104314	0.49957	0.0129978	0.0159612	0.151095	0.237077
20185	MEX3D	Adult CNS EC	0.0570658	-0.0452082	495554119	0.483425	1.08425e-60	3.72856e-60	5.44363	8.63239
20186	RN7SL477P	Adult CNS EC	0.000348041	0.000348041	512738520	0.500189	0.004359	0.00556743	0.0377739	0
20187	MBD3	Adult CNS EC	0.111269	-0.104343	4.73198e+08	0.461616	2.5412e-174	1.58511e-173	10.2955	17.474
20188	UQCR11	Adult CNS EC	1.34452	0.70568	745090276	0.726854	0	0	76.2444	45.0725
20189	TCF3	Adult CNS EC	0.131186	-0.239737	422445603	0.412106	0	0	11.8988	28.3935
20190	ONECUT3	Adult CNS EC	0.000711371	-0.000181054	512360390	0.49982	0.136568	0.145997	0.0755477	0.111566
20191	ATP8B3	Adult CNS EC	0.0157698	0.00875281	516770772	0.504122	3.71329e-20	8.24112e-20	1.46269	0.636854
20192	REXO1	Adult CNS EC	0.0907464	-0.0854023	480942455	0.469171	1.90245e-133	9.99172e-133	8.55998	14.3455
20193	AC012615.2	Adult CNS EC	0.000535419	0.000535419	512760032	0.50021	0.00265406	0.00345164	0.041971	0
20194	AC012615.6	Adult CNS EC	0.000263491	0.000263491	512663228	0.500115	0.0258427	0.030705	0.023084	0
20195	KLF16	Adult CNS EC	0.0531314	-0.0163006	505840966	0.49346	1.60906e-12	3.06741e-12	4.97146	6.22908
20196	AC012615.1	Adult CNS EC	0.0223611	0.0223611	521515416	0.508751	7.27152e-85	2.95646e-84	1.75019	0
20197	ABHD17A	Adult CNS EC	0.712277	-0.203069	4.45999e+08	0.435083	9.19136e-186	5.98502e-185	48.5835	58.479
20198	SCAMP4	Adult CNS EC	0.100689	-0.069484	4.86058e+08	0.474161	1.55402e-91	6.58424e-91	9.20843	14.0759
20199	ADAT3	Adult CNS EC	0.00245685	-0.00189141	511440074	0.498922	6.53295e-07	1.0534e-06	0.211953	0.427668
20200	CSNK1G2	Adult CNS EC	0.160677	-0.234742	426552585	0.416112	0	0	14.7591	30.0065
20201	BTBD2	Adult CNS EC	0.0631797	-0.0417094	4.97291e+08	0.485119	4.00204e-47	1.22874e-46	5.87593	8.72536
20202	AC005306.1	Adult CNS EC	0.00475538	0.00475538	514567040	0.501973	2.83581e-20	6.30569e-20	0.394527	0
20203	AC004678.2	Adult CNS EC	0.000239759	-0.0010012	512091374	0.499558	1.66786e-06	2.64454e-06	0.023084	0.111566
20204	MKNK2	Adult CNS EC	0.381254	0.0318631	528607192	0.515669	3.09997e-16	6.40954e-16	31.0627	27.0547
20205	MOB3A	Adult CNS EC	0.0856392	-0.0613342	4.88979e+08	0.477011	4.99632e-84	2.021e-83	7.74574	12.1328
20206	IZUMO4	Adult CNS EC	0.00802437	-0.00218867	5.11579e+08	0.499058	0.00858671	0.0107494	0.709309	0.897174
20207	AP3D1	Adult CNS EC	0.186902	-0.165025	452536282	0.44146	9.39876e-275	8.07626e-274	16.6331	27.1058
20208	DOT1L	Adult CNS EC	0.0402644	-0.0927601	4.76048e+08	0.464396	7.48455e-293	6.77904e-292	3.79208	10.7847
20209	AC004490.1	Adult CNS EC	0.000679478	0.000679478	512835324	0.500283	0.000479586	0.000660694	0.0566608	0
20210	PLEKHJ1	Adult CNS EC	0.237688	-0.00810203	510979040	0.498472	0.357694	0.371639	20.1712	20.0493
20211	SF3A2	Adult CNS EC	0.211673	0.0177495	520169761	0.507438	1.99107e-06	3.15191e-06	17.8775	16.1677
20212	AMH	Adult CNS EC	0.0515889	0.0171982	5.21609e+08	0.508843	7.36192e-27	1.79958e-26	4.75951	2.96114
20213	JSRP1	Adult CNS EC	0.00971194	0.00790077	516354363	0.503716	3.27932e-28	8.16127e-28	0.91077	0.167348
20214	OAZ1	Adult CNS EC	2.14315	0.946065	8.07705e+08	0.787936	0	0	91.3687	67.2787
20215	PEAK3	Adult CNS EC	0.00635826	0.00432421	5.14772e+08	0.502173	3.5933e-14	7.11389e-14	0.625367	0.190591
20216	LINGO3	Adult CNS EC	0.00011839	0.00011839	512598692	0.500052	0.132987	0.142248	0.0104927	0
20217	LSM7	Adult CNS EC	0.48296	0.0291793	525633101	0.512768	4.75257e-10	8.50774e-10	37.8557	34.497
20218	SPPL2B	Adult CNS EC	0.122991	-0.114047	4.71167e+08	0.459635	3.96679e-181	2.54174e-180	11.1244	18.6268
20219	TMPRSS9	Adult CNS EC	0.000358047	-0.000184906	512463341	0.49992	0.359999	0.373923	0.0398724	0.0557828
20220	TIMM13	Adult CNS EC	0.49514	-0.0238841	506053098	0.493667	0.00223665	0.00293296	38.1831	38.0578
20221	LMNB2	Adult CNS EC	0.0664349	-0.0601247	4.90716e+08	0.478706	4.56435e-87	1.88237e-86	6.13615	10.2222
20222	LINC01775	Adult CNS EC	0.000100464	0.000100464	512587936	0.500042	0.179014	0.189732	0.00839419	0
20223	GADD45B	Adult CNS EC	1.48324	0.510008	6.42074e+08	0.626359	0	0	71.869	49.5816
20224	GNG7	Adult CNS EC	0.0513992	-0.0101133	5.08135e+08	0.495698	1.40422e-06	2.23564e-06	4.69655	5.52715
20225	RN7SL121P	Adult CNS EC	0.000407652	0.000407652	512706252	0.500157	0.00925511	0.0115125	0.0314782	0
20226	AC092068.2	Adult CNS EC	0.00205185	0.00205185	513534464	0.500965	1.12735e-10	2.05037e-10	0.193066	0
20227	AC092068.3	Adult CNS EC	0.000962948	0.000962948	513007420	0.500451	1.04702e-05	1.5987e-05	0.0902376	0
20228	DIRAS1	Adult CNS EC	7.9486e-05	-0.00235516	511491913	0.498973	1.33204e-20	2.97979e-20	0.00839419	0.213834
20229	AC006538.1	Adult CNS EC	0.000384143	0.000384143	512717008	0.500168	0.00719129	0.0090298	0.0335768	0
20230	SLC39A3	Adult CNS EC	0.135459	0.00891897	5.18319e+08	0.505632	2.08383e-05	3.14587e-05	12.1002	10.8126
20231	SGTA	Adult CNS EC	0.129988	-0.0517452	493817930	0.481731	1.53176e-40	4.42891e-40	11.6448	14.9451
20232	THOP1	Adult CNS EC	0.0463291	-0.0198455	504068299	0.491731	2.16548e-21	4.8957e-21	4.20969	5.8293
20233	ZNF554	Adult CNS EC	0.0195579	0.0030971	514813588	0.502213	4.69148e-05	6.92108e-05	1.92437	1.4736
20234	ZNF555	Adult CNS EC	0.0267199	-0.0294628	5.01249e+08	0.48898	5.86985e-52	1.88106e-51	2.55813	4.72759
20235	ZNF556	Adult CNS EC	0.00837538	0.00548785	5.15033e+08	0.502427	9.56703e-15	1.91843e-14	0.73659	0.251023
20236	ZNF57	Adult CNS EC	0.00972119	-0.000952848	512363563	0.499823	0.656756	0.668478	0.938051	0.971551
20237	AC119403.1	Adult CNS EC	0.000715228	0.000715228	512835324	0.500283	0.000479586	0.000660694	0.0566608	0
20238	ZNF77	Adult CNS EC	0.031742	0.00379846	514756425	0.502157	0.00151288	0.00201519	2.95895	2.51488
20239	TLE6	Adult CNS EC	0.000354674	-0.000222091	512476383	0.499933	0.426569	0.441213	0.0377739	0.0511343
20240	TLE2	Adult CNS EC	0.0427639	-0.026123	5.0252e+08	0.49022	2.95208e-29	7.45531e-29	4.12784	6.0199
20241	AC005944.1	Adult CNS EC	0.00159706	0.00159706	513222540	0.500661	9.53504e-08	1.58232e-07	0.132209	0
20242	AES	Adult CNS EC	0.657043	0.657043	756845940	0.738322	0	0	47.6643	0
20243	GNA11	Adult CNS EC	0.242918	-0.0190751	510125335	0.49764	0.162713	0.173311	21.1995	20.8116
20244	GNA15	Adult CNS EC	0.000271881	0.000271881	512663228	0.500115	0.0258427	0.030705	0.023084	0
20245	AC005264.1	Adult CNS EC	0.000234428	0.000234428	512673984	0.500126	0.0199291	0.0239451	0.0251826	0
20246	S1PR4	Adult CNS EC	0.0499912	0.0130443	518448170	0.505759	1.70203e-12	3.24287e-12	4.4783	3.30978
20247	NCLN	Adult CNS EC	0.0745109	-0.0476637	494406726	0.482306	9.26217e-58	3.11678e-57	6.77621	10.1618
20248	CELF5	Adult CNS EC	0.000144743	-0.0157919	507187375	0.494774	5.2044e-106	2.38741e-105	0.0146898	1.05987
20249	NFIC	Adult CNS EC	0.475124	0.0496525	5.35768e+08	0.522655	4.87188e-29	1.22644e-28	37.0604	31.5452
20250	AC007792.1	Adult CNS EC	0.00142953	0.000803464	5.13051e+08	0.500494	0.000285819	0.000400016	0.140603	0.0418371
20251	DOHH	Adult CNS EC	0.0805178	0.0202515	5.21877e+08	0.509104	9.59062e-19	2.0789e-18	7.30924	5.44812
20252	FZR1	Adult CNS EC	0.0575019	-0.0179463	5.05594e+08	0.493219	1.46134e-12	2.7882e-12	5.36599	6.65675
20253	MFSD12	Adult CNS EC	0.0850036	-0.0946297	4.76416e+08	0.464755	1.19017e-178	7.54894e-178	7.9493	14.6755
20254	AC005786.2	Adult CNS EC	0.000124384	0.000124384	512609448	0.500063	0.0997966	0.109368	0.0125913	0
20255	HMG20B	Adult CNS EC	0.252894	-0.0118601	5.09924e+08	0.497443	0.133099	0.142357	21.4618	21.4392
20256	GIPC3	Adult CNS EC	0.0478213	-0.0514283	4.93718e+08	0.481634	2.50874e-82	1.00399e-81	4.6315	8.18148
20257	TBXA2R	Adult CNS EC	0.0261887	-0.0302771	4.98425e+08	0.486226	3.24126e-81	1.28745e-80	2.33359	5.08089
20258	CACTIN-AS1	Adult CNS EC	0.000219082	0.000219082	512641716	0.500094	0.0438226	0.0506628	0.0188869	0
20259	CACTIN	Adult CNS EC	0.0312787	-0.018857	504125489	0.491787	6.41713e-28	1.59078e-27	2.94636	4.56954
20260	PIP5K1C	Adult CNS EC	0.271614	-0.114461	4.74393e+08	0.462782	1.45627e-94	6.27553e-94	23.2078	29.1
20261	TJP3	Adult CNS EC	0.000312657	0.000312657	512717008	0.500168	0.00719129	0.0090298	0.0335768	0
20262	APBA3	Adult CNS EC	0.0411158	0.017045	5.20161e+08	0.50743	1.58433e-24	3.75172e-24	3.69974	2.20807
20263	AC005954.2	Adult CNS EC	0.000808601	0.000808601	512921372	0.500367	7.01012e-05	0.000102209	0.0734492	0
20264	MRPL54	Adult CNS EC	0.372045	0.124516	5.64426e+08	0.550611	6.50597e-163	3.88011e-162	30.4877	20.2399
20265	MATK	Adult CNS EC	0.000262079	-0.000518617	5.12258e+08	0.49972	0.000711363	0.000972765	0.023084	0.0790257
20266	ZFR2	Adult CNS EC	0.000583765	-0.000718081	512133651	0.499599	0.00052943	0.000728703	0.0545622	0.134808
20267	ATCAY	Adult CNS EC	0.00312599	-0.0117796	508761741	0.496309	1.85405e-36	5.11878e-36	0.281205	1.01804
20268	RN7SL202P	Adult CNS EC	0.000272966	0.000272966	512673984	0.500126	0.0199291	0.0239451	0.0251826	0
20269	DAPK3	Adult CNS EC	0.125559	-0.0798339	4.81449e+08	0.469665	1.96786e-107	9.09538e-107	11.0468	16.7767
20270	EEF2	Adult CNS EC	1.19291	-0.235138	431532469	0.42097	6.90855e-248	5.50883e-247	71.2772	79.9507
20271	PIAS4	Adult CNS EC	0.0783359	-0.0455334	4.96252e+08	0.484106	1.66441e-45	5.05e-45	7.17493	10.185
20272	ZBTB7A	Adult CNS EC	0.318622	-0.0237984	5.10414e+08	0.497921	0.258068	0.270914	26.6767	25.7205
20273	AC016586.1	Adult CNS EC	0.000112707	0.000112707	512598692	0.500052	0.132987	0.142248	0.0104927	0
20274	MAP2K2	Adult CNS EC	0.307881	-0.130833	4.64871e+08	0.453493	4.57564e-133	2.39594e-132	26.3976	33.9764
20275	SIRT6	Adult CNS EC	0.0681158	0.000866115	5.13502e+08	0.500933	0.347511	0.361336	6.30404	6.06638
20276	ANKRD24	Adult CNS EC	0.000373639	-0.000220153	512521697	0.499977	0.791154	0.799718	0.041971	0.0464857
20277	EBI3	Adult CNS EC	0.00120023	-0.000329121	512367953	0.499827	0.216242	0.228151	0.104927	0.139457
20278	AC005578.1	Adult CNS EC	0.00125655	0.000953357	512982756	0.500427	0.000411708	0.000570427	0.113322	0.0278914
20279	CCDC94	Adult CNS EC	0.0870359	0.0870359	553428468	0.539883	0	0	7.97658	0
20280	FSD1	Adult CNS EC	0.000598277	-0.00501378	510396571	0.497904	3.00082e-33	7.97438e-33	0.0503651	0.469505
20281	STAP2	Adult CNS EC	0.0270333	-0.014247	505718954	0.493341	2.75027e-22	6.30105e-22	2.4574	3.78393
20282	MPND	Adult CNS EC	0.0456111	-0.00626866	511002319	0.498495	0.0796429	0.0891505	4.49719	4.75084
20283	AC007292.3	Adult CNS EC	0.00323772	0.00323772	514169068	0.501584	1.39329e-16	2.89941e-16	0.316881	0
20284	AC007292.2	Adult CNS EC	0.00366221	0.00366221	514384188	0.501794	1.40595e-18	3.03576e-18	0.358852	0
20285	SH3GL1	Adult CNS EC	0.117689	-0.123253	464868197	0.45349	2.83878e-242	2.22732e-241	10.5431	19.3938
20286	AC007292.1	Adult CNS EC	0.000845632	0.000845632	512867592	0.500315	0.000232437	0.000327724	0.0629564	0
20287	CHAF1A	Adult CNS EC	0.01025	-0.012371	5.07936e+08	0.495504	3.64471e-22	8.33154e-22	1.0178	1.91056
20288	UBXN6	Adult CNS EC	0.174462	0.00601827	5.18117e+08	0.505436	0.000220278	0.000311676	15.4054	13.9736
20289	AC011498.7	Adult CNS EC	0.0246449	0.00428753	514813311	0.502213	0.000136892	0.000195959	2.17619	1.72927
20290	AC011498.1	Adult CNS EC	0.0197986	0.0197986	520386036	0.507649	2.62512e-74	9.94439e-74	1.52984	0
20291	HDGFL2	Adult CNS EC	0.101369	-0.096435	4.76546e+08	0.464882	3.27767e-156	1.90147e-155	9.56518	16.1305
20292	PLIN4	Adult CNS EC	0.000572777	-0.00721691	5.0924e+08	0.496776	4.73875e-55	1.5586e-54	0.0524637	0.697285
20293	PLIN5	Adult CNS EC	0.00716608	-0.038472	4.96171e+08	0.484027	5.16345e-197	3.49043e-196	0.726098	3.90945
20294	AC011498.4	Adult CNS EC	0.00122095	-0.00324525	511243616	0.498731	1.6452e-11	3.06722e-11	0.132209	0.385831
20295	LRG1	Adult CNS EC	0.0200602	-0.0551992	493382649	0.481307	1.0496e-155	6.07173e-155	1.8719	5.56898
20296	SEMA6B	Adult CNS EC	0.125638	-0.0763841	4.8516e+08	0.473285	9.08194e-84	3.67119e-83	11.3007	16.2049
20297	TNFAIP8L1	Adult CNS EC	0.17156	-0.259528	4.23111e+08	0.412755	0	0	14.7129	30.727
20298	MYDGF	Adult CNS EC	0.495143	-0.000409051	5.15808e+08	0.503183	0.124602	0.136034	38.821	36.8817
20299	AC005339.1	Adult CNS EC	0.000530681	0.000530681	512781544	0.500231	0.00162197	0.00214845	0.0461681	0
20300	DPP9	Adult CNS EC	0.104283	-0.0570058	493371816	0.481296	1.40107e-48	4.36579e-48	9.74146	13.109
20301	DPP9-AS1	Adult CNS EC	0.000142388	0.000142388	512609448	0.500063	0.0997966	0.109368	0.0125913	0
20302	AC005523.1	Adult CNS EC	0.00159597	0.00159597	513287076	0.500724	2.35184e-08	3.99858e-08	0.1448	0
20303	FEM1A	Adult CNS EC	0.0802076	-0.0235652	506723099	0.494321	2.20335e-07	3.62153e-07	7.39948	8.36742
20304	AC005523.2	Adult CNS EC	0.00636682	0.00636682	515416764	0.502802	3.82307e-28	9.50097e-28	0.560312	0
20305	TICAM1	Adult CNS EC	0.0630049	0.0243073	5.24881e+08	0.512034	7.38494e-40	2.12272e-39	5.94309	3.49572
20306	AC027319.1	Adult CNS EC	0.000150548	0.000150548	512609448	0.500063	0.0997966	0.109368	0.0125913	0
20307	PLIN3	Adult CNS EC	0.115207	-0.0341682	500621631	0.488369	2.50337e-19	5.48227e-19	10.4718	12.5465
20308	UHRF1	Adult CNS EC	0.000551497	-0.0173576	505276358	0.492909	1.05356e-135	5.60187e-135	0.0461681	1.4643
20309	KDM4B	Adult CNS EC	0.129924	-0.191561	443870662	0.433007	0	0	11.926	24.3213
20310	PTPRS	Adult CNS EC	0.00188291	-0.0298725	499912715	0.487677	1.28158e-212	9.18352e-212	0.172081	2.63574
20311	AC022517.1	Adult CNS EC	0.000400661	0.000400661	512749276	0.500199	0.00339961	0.00438326	0.0398724	0
20312	TINCR	Adult CNS EC	0.0138557	0.00761415	5.16029e+08	0.503399	4.65254e-16	9.58402e-16	1.26123	0.581071
20313	SAFB2	Adult CNS EC	0.223169	-0.118019	472019065	0.460466	9.13361e-119	4.47875e-118	19.5291	26.1296
20314	SAFB	Adult CNS EC	0.171741	-0.208781	435924696	0.425255	0	0	15.3005	28.9373
20315	RPL36	Adult CNS EC	3.03578	0.742529	810703936	0.790861	0	0	98.2981	94.8726
20316	C19orf70	Adult CNS EC	0.65781	0.65781	759448892	0.740861	0	0	48.1722	0
20317	HSD11B1L	Adult CNS EC	0.042532	-0.0105992	5.07549e+08	0.495126	3.63964e-09	6.33693e-09	3.92428	4.881
20318	LONP1	Adult CNS EC	0.0763469	-0.0679307	486678053	0.474766	3.11872e-106	1.43226e-105	7.09519	11.9143
20319	CATSPERD	Adult CNS EC	0.000139085	0.000139085	512598692	0.500052	0.132987	0.142248	0.0104927	0
20320	PRR22	Adult CNS EC	0.00437081	-0.00215316	5.11636e+08	0.499113	0.00156076	0.00207819	0.413414	0.590368
20321	DUS3L	Adult CNS EC	0.02833	0.00118747	513340735	0.500776	0.230447	0.242772	2.6001	2.43585
20322	NRTN	Adult CNS EC	0.00237476	-0.000240118	512600122	0.500054	0.788703	0.797406	0.243432	0.232428
20323	FUT6	Adult CNS EC	0.000854236	-0.00505701	510139567	0.497654	8.30226e-33	2.19243e-32	0.0839419	0.55318
20324	NDUFA11	Adult CNS EC	0.830191	0.343667	636439413	0.620862	0	0	57.3344	36.2449
20325	VMAC	Adult CNS EC	0.0375804	0.0159768	5.2011e+08	0.50738	4.46837e-26	1.08146e-25	3.44372	1.9617
20326	AC104532.2	Adult CNS EC	0.00521881	0.00521881	514749892	0.502151	5.73146e-22	1.30566e-21	0.430202	0
20327	CAPS	Adult CNS EC	0.0268009	0.000973557	5.13851e+08	0.501274	0.0446971	0.0516519	2.53085	2.26385
20328	RANBP3	Adult CNS EC	0.0976857	-0.0326318	501217964	0.48895	3.06562e-20	6.81297e-20	8.73625	10.78
20329	AC011444.1	Adult CNS EC	0.000492289	0.000492289	512770788	0.50022	0.00207392	0.00272396	0.0440695	0
20330	RFX2	Adult CNS EC	0.021203	0.000669213	513433125	0.500866	0.124091	0.135495	1.97473	1.79435
20331	AC011444.2	Adult CNS EC	0.00014803	0.00014803	512609448	0.500063	0.0997966	0.109368	0.0125913	0
20332	MLLT1	Adult CNS EC	0.257297	0.0535895	5.38507e+08	0.525327	3.61025e-52	1.15953e-51	22.0348	16.4792
20333	AC011471.2	Adult CNS EC	0.0147616	0.0147616	518568272	0.505876	2.26391e-57	7.59106e-57	1.17519	0
20334	ACER1	Adult CNS EC	0.000419334	0.000176375	512630144	0.500083	0.277052	0.290382	0.0398724	0.0232428
20335	CLPP	Adult CNS EC	0.259362	0.00812693	5.18617e+08	0.505923	0.000541507	0.000745242	22.3244	20.5699
20336	ALKBH7	Adult CNS EC	0.372636	0.0122524	5.19975e+08	0.507248	0.0001563	0.000222698	30.452	28.2772
20337	PSPN	Adult CNS EC	0.00978518	-0.000857499	512404494	0.499863	0.732132	0.742204	0.950642	0.976199
20338	GTF2F1	Adult CNS EC	0.191261	-0.0769044	484510965	0.472652	1.01077e-65	3.60826e-65	16.7653	21.5461
20339	KHSRP	Adult CNS EC	0.232532	-0.0991286	4.78664e+08	0.466948	4.59993e-82	1.83727e-81	20.4587	25.8042
20340	SLC25A23	Adult CNS EC	0.0715498	-0.0282255	5.03902e+08	0.491569	2.85685e-15	5.78848e-15	6.79929	8.32559
20341	CRB3	Adult CNS EC	0.000155616	0.000155616	512620204	0.500073	0.0754489	0.0845466	0.0146898	0
20342	DENND1C	Adult CNS EC	7.54493e-05	7.54493e-05	512587936	0.500042	0.179014	0.189732	0.00839419	0
20343	TUBB4A	Adult CNS EC	0.000320925	-0.00284685	5.11253e+08	0.498739	1.97131e-20	4.39618e-20	0.0314782	0.283563
20344	TNFSF9	Adult CNS EC	0.00141025	-0.0535187	4.92008e+08	0.479966	0	0	0.132209	4.13723
20345	CD70	Adult CNS EC	0.00013474	-0.00180275	511584952	0.499064	1.03951e-17	2.21289e-17	0.0125913	0.199888
20346	TNFSF14	Adult CNS EC	0.000297104	0.000297104	512673984	0.500126	0.0199291	0.0239451	0.0251826	0
20347	AC008760.2	Adult CNS EC	0.00014103	0.00014103	512620204	0.500073	0.0754489	0.0845466	0.0146898	0
20348	GPR108	Adult CNS EC	0.200053	0.0747367	546797450	0.533414	8.1346e-112	3.84402e-111	17.4872	10.5941
20349	TRIP10	Adult CNS EC	0.164602	0.0103608	5.19501e+08	0.506786	1.84238e-06	2.91956e-06	14.3268	12.6952
20350	SH2D3A	Adult CNS EC	0.00626077	0.00172419	513524368	0.500955	0.00144754	0.00192889	0.595988	0.404425
20351	VAV1	Adult CNS EC	0.000138124	0.000138124	512609448	0.500063	0.0997966	0.109368	0.0125913	0
20352	Metazoa-SRP-ENSG00000276568	Adult CNS EC	0.00018788	0.00018788	512630960	0.500084	0.0573696	0.0653424	0.0167884	0
20353	ZNF557	Adult CNS EC	0.0466424	-0.00998748	509533392	0.497062	0.000591881	0.000813791	4.36918	4.91354
20354	INSR	Adult CNS EC	0.701348	-0.249523	440314679	0.429538	2.22852e-224	1.66063e-223	45.719	54.709
20355	AC119396.2	Adult CNS EC	0.000347707	0.000347707	512695496	0.500147	0.0119296	0.0146712	0.0293797	0
20356	ARHGEF18	Adult CNS EC	0.0013561	-0.0316555	4.9766e+08	0.485479	2.68662e-267	2.25473e-266	0.132209	3.03552
20357	PEX11G	Adult CNS EC	0.0196117	0.00576927	5.1538e+08	0.502766	1.72948e-07	2.85243e-07	1.86141	1.30625
20358	ZNF358	Adult CNS EC	0.12015	-0.0527534	4.93736e+08	0.481651	2.08539e-42	6.13701e-42	11.1034	14.3966
20359	MCOLN1	Adult CNS EC	0.106803	0.0185404	5.21491e+08	0.508727	1.32632e-13	2.59225e-13	9.59666	7.76776
20360	PNPLA6	Adult CNS EC	0.148013	-0.123693	466649450	0.455228	3.39903e-196	2.29517e-195	13.0446	21.3323
20361	XAB2	Adult CNS EC	0.0815163	-0.00669701	509634929	0.497161	0.00846644	0.0106037	7.27357	7.77705
20362	PET100	Adult CNS EC	0.611535	0.285592	618198564	0.603068	0	0	44.9467	25.9669
20363	AC008763.2	Adult CNS EC	0.00354834	0.00164262	5.13263e+08	0.500701	0.00107748	0.00144594	0.316881	0.176646
20364	STXBP2	Adult CNS EC	0.0262461	0.00417962	5.14042e+08	0.50146	0.0152642	0.0186908	2.28742	1.99424
20365	TRAPPC5	Adult CNS EC	0.0157082	0.00404332	5.14119e+08	0.501536	0.000902074	0.00121763	1.38084	1.07382
20366	CLEC4M	Adult CNS EC	0.000355571	-0.00116199	512039119	0.499507	1.43782e-06	2.28824e-06	0.0314782	0.13016
20367	EVI5L	Adult CNS EC	0.0233311	-0.0103268	508579278	0.496131	1.43503e-09	2.53185e-09	2.24754	3.00762
20368	AC010336.1	Adult CNS EC	0.00188087	0.00188087	513416148	0.50085	1.44371e-09	2.54277e-09	0.169982	0
20369	MAP2K7	Adult CNS EC	0.117481	-0.0804478	4.84894e+08	0.473026	1.34864e-89	5.64853e-89	10.583	15.5169
20370	TGFBR3L	Adult CNS EC	0.000128848	0.000128848	512598692	0.500052	0.132987	0.142248	0.0104927	0
20371	SNAPC2	Adult CNS EC	0.0740631	0.00557686	5.14181e+08	0.501596	0.116324	0.127185	6.644	6.30811
20372	CTXN1	Adult CNS EC	0.000574988	-0.0404577	493413793	0.481337	0	0	0.0461681	3.77929
20373	TIMM44	Adult CNS EC	0.125589	-0.00152384	514320405	0.501732	0.176229	0.187382	11.0237	10.4965
20374	ELAVL1	Adult CNS EC	0.285361	-0.0458978	4.96854e+08	0.484693	1.27825e-17	2.71428e-17	23.8668	26.0878
20375	AC010336.6	Adult CNS EC	0.000113884	0.000113884	512587936	0.500042	0.179014	0.189732	0.00839419	0
20376	AC008946.1	Adult CNS EC	0.00220454	0.00220454	513426904	0.50086	1.14468e-09	2.02308e-09	0.172081	0
20377	CERS4	Adult CNS EC	0.0337681	0.0198364	522507186	0.509718	1.65331e-50	5.23173e-50	3.1793	1.22722
20378	CD320	Adult CNS EC	2.06231	0.881896	757271361	0.738737	0	0	88.074	63.2577
20379	AC010323.1	Adult CNS EC	0.000155569	-0.00124007	511953076	0.499423	4.08838e-10	7.33379e-10	0.0146898	0.13016
20380	NDUFA7	Adult CNS EC	0.158022	0.130892	5.68045e+08	0.554142	0	0	13.2502	2.4405
20381	RPS28	Adult CNS EC	4.15021	0.787221	8.67636e+08	0.8464	0	0	99.6118	99.6607
20382	KANK3	Adult CNS EC	0.878561	0.111547	552870051	0.539338	1.00915e-67	3.64666e-67	57.028	51.2412
20383	ANGPTL4	Adult CNS EC	0.0965477	-0.0900181	4.78405e+08	0.466695	1.21116e-160	7.15348e-160	7.95769	14.4524
20384	RAB11B-AS1	Adult CNS EC	0.0361814	0.0361814	527484996	0.514574	3.68708e-141	2.00982e-140	2.91488	0
20385	RAB11B	Adult CNS EC	0.444159	0.0114729	5.17575e+08	0.504907	0.0142418	0.0174651	34.5253	32.9398
20386	2021-03-02	Adult CNS EC	0.234832	0.122875	566459888	0.552595	3.17178e-249	2.54492e-248	20.5049	9.94329
20387	AC136469.1	Adult CNS EC	0.000954906	0.000954906	512975152	0.50042	2.13184e-05	3.21023e-05	0.0839419	0
20388	AC136469.2	Adult CNS EC	0.000994044	-0.000302872	512443886	0.499901	0.453661	0.468127	0.0965332	0.116214
20389	HNRNPM	Adult CNS EC	0.690436	-0.170296	455427271	0.44428	4.84513e-137	2.59255e-136	49.9245	56.5731
20390	PRAM1	Adult CNS EC	0.000551436	-0.000238037	5.12456e+08	0.499914	0.381686	0.395677	0.0524637	0.0697285
20391	ZNF414	Adult CNS EC	0.0661814	0.0249386	523698845	0.510881	1.89527e-32	4.98398e-32	5.94309	3.75139
20392	MYO1F	Adult CNS EC	0.0162669	-0.00701982	5.09504e+08	0.497033	2.30883e-08	3.93174e-08	1.51725	2.1058
20393	AC130469.2	Adult CNS EC	0.00525804	0.00525804	514954256	0.50235	7.33208e-24	1.71895e-23	0.470075	0
20394	ADAMTS10	Adult CNS EC	0.0748193	-0.0715507	4.8629e+08	0.474388	4.27388e-112	2.02197e-111	6.83917	11.7376
20395	AC130469.1	Adult CNS EC	0.00044562	0.00044562	512706252	0.500157	0.00925511	0.0115125	0.0314782	0
20396	ZNF558	Adult CNS EC	0.0232319	-0.00687892	510054946	0.497571	8.78398e-05	0.000126944	2.18039	2.65433
20397	ZNF317	Adult CNS EC	0.039739	-0.0042291	5.11522e+08	0.499002	0.201907	0.21334	3.71233	3.8862
20398	AC011451.1	Adult CNS EC	0.00136656	0.00136656	513093468	0.500535	1.58663e-06	2.51721e-06	0.107026	0
20399	ZNF699	Adult CNS EC	0.0459456	-0.02924	501840099	0.489557	7.13657e-32	1.86586e-31	4.29363	6.31276
20400	ZNF559	Adult CNS EC	0.0791754	-0.020998	505781840	0.493402	1.28165e-09	2.26319e-09	7.19382	8.37672
20401	ZNF559-ZNF177	Adult CNS EC	0.00118806	0.0005164	5.1287e+08	0.500317	0.0167763	0.0203781	0.123814	0.0604314
20402	ZNF177	Adult CNS EC	0.000220821	-0.000286828	512392709	0.499852	0.0250107	0.0299535	0.0167884	0.0464857
20403	AC011451.3	Adult CNS EC	0.000248902	0.000248902	512673984	0.500126	0.0199291	0.0239451	0.0251826	0
20404	ZNF266	Adult CNS EC	0.0576052	-0.0779631	4.8336e+08	0.471529	3.9258e-162	2.3335e-161	5.28834	10.8126
20405	ZNF426	Adult CNS EC	0.118977	-0.0524088	4.95746e+08	0.483612	9.1283e-35	2.46702e-34	10.988	13.8574
20406	AC008567.3	Adult CNS EC	0.00622365	0.00622365	514943500	0.50234	9.22246e-24	2.15923e-23	0.467976	0
20407	ZNF121	Adult CNS EC	0.067345	-0.105805	4.71959e+08	0.460408	8.0317e-260	6.64033e-259	6.15924	13.8388
20408	ZNF561	Adult CNS EC	0.0519917	-0.050558	494250931	0.482154	6.18156e-75	2.35554e-74	4.9064	8.35348
20409	ZNF561-AS1	Adult CNS EC	0.00957759	0.00957759	516481608	0.50384	5.25545e-38	1.47781e-37	0.768068	0
20410	ZNF562	Adult CNS EC	0.121982	-0.096724	4.79171e+08	0.467443	6.09303e-123	3.04577e-122	11.0405	16.9905
20411	ZNF812P	Adult CNS EC	0.00035226	0.00035226	512684740	0.500136	0.0154038	0.0187332	0.0272811	0
20412	ZNF846	Adult CNS EC	0.0262929	-0.0134554	507337702	0.49492	6.60869e-14	1.30163e-13	2.49098	3.48643
20413	FBXL12	Adult CNS EC	0.0788674	0.0145557	519841756	0.507118	6.14299e-12	1.15682e-11	7.26517	5.78747
20414	UBL5	Adult CNS EC	1.48207	0.479899	675441302	0.658909	0	0	81.0732	61.6726
20415	AC008752.2	Adult CNS EC	0.000328406	0.000328406	512673984	0.500126	0.0199291	0.0239451	0.0251826	0
20416	PIN1	Adult CNS EC	0.455277	0.127328	5.63615e+08	0.54982	4.43496e-139	2.39719e-138	36.1832	26.2319
20417	OLFM2	Adult CNS EC	0.000951289	-0.00336278	5.11112e+08	0.498602	8.45956e-16	1.73503e-15	0.0923361	0.371885
20418	COL5A3	Adult CNS EC	0.00145453	0.000786674	512979508	0.500424	0.00224247	0.00294043	0.140603	0.0557828
20419	C19orf66	Adult CNS EC	0.479924	0.479924	702517384	0.685323	0	0	37.0646	0
20420	AC020931.1	Adult CNS EC	0.000161982	0.000161982	512609448	0.500063	0.0997966	0.109368	0.0125913	0
20421	ANGPTL6	Adult CNS EC	0.000858225	-0.00105415	512022097	0.49949	0.000258769	0.000364368	0.0839419	0.185943
20422	PPAN	Adult CNS EC	0.044882	-0.00180463	511626093	0.499104	0.272439	0.285657	4.07118	4.23485
20423	P2RY11	Adult CNS EC	0.0103353	-0.00746429	5.09288e+08	0.496823	2.54257e-13	4.9378e-13	0.933854	1.56657
20424	EIF3G	Adult CNS EC	0.790704	0.219551	593264009	0.578743	1.19309e-273	1.0209e-272	55.2317	41.7953
20425	DNMT1	Adult CNS EC	0.226747	-0.167435	454301179	0.443182	1.08795e-233	8.35653e-233	19.6991	29.4905
20426	S1PR2	Adult CNS EC	0.00479488	-0.0116922	5.07e+08	0.494591	3.37248e-52	1.08345e-51	0.41971	1.50149
20427	MRPL4	Adult CNS EC	0.22194	-0.0211811	505818958	0.493439	6.23982e-05	9.14187e-05	19.2101	20.0353
20428	AC011511.2	Adult CNS EC	0.000129296	0.000129296	512598692	0.500052	0.132987	0.142248	0.0104927	0
20429	AC011511.3	Adult CNS EC	0.000191932	0.000191932	512620204	0.500073	0.0754489	0.0845466	0.0146898	0
20430	ICAM1	Adult CNS EC	0.230445	-0.0393894	5.12098e+08	0.499564	0.777871	0.786877	17.0339	16.4745
20431	AC011511.5	Adult CNS EC	0.00373621	0.00373621	514126044	0.501542	3.49563e-16	7.21846e-16	0.308487	0
20432	ICAM4	Adult CNS EC	0.0385553	-0.00276633	5.13254e+08	0.500692	0.353458	0.367301	3.4626	3.29583
20433	ICAM5	Adult CNS EC	0.00213502	-0.00225838	511632297	0.49911	4.34798e-05	6.42452e-05	0.226643	0.404425
20434	ZGLP1	Adult CNS EC	0.00572925	-0.00314991	511070110	0.498561	8.13169e-06	1.24903e-05	0.530933	0.818148
20435	AC011511.1	Adult CNS EC	0.0120034	0.00470871	514813867	0.502213	5.14534e-08	8.63522e-08	1.12692	0.68334
20436	FDX2	Adult CNS EC	0.0736202	0.0593031	5.39049e+08	0.525855	4.87263e-186	3.18132e-185	6.52858	1.36203
20437	RAVER1	Adult CNS EC	0.00766401	-0.00326327	511114071	0.498604	0.000153332	0.000218533	0.726098	1.00409
20438	AC114271.1	Adult CNS EC	0.00196159	0.00196159	513416148	0.50085	1.44371e-09	2.54277e-09	0.169982	0
20439	ICAM3	Adult CNS EC	0.1199	0.0099931	5.18356e+08	0.505669	5.44895e-06	8.44064e-06	10.6082	9.37616
20440	TYK2	Adult CNS EC	0.0866631	-0.0426011	497712538	0.485531	2.57546e-35	7.00208e-35	7.99757	10.6638
20441	CDC37	Adult CNS EC	1.04844	-0.138259	466240263	0.454829	1.35109e-83	5.4516e-83	66.2847	71.6577
20442	PDE4A	Adult CNS EC	0.0378477	0.0343642	529221265	0.516268	4.78715e-139	2.58585e-138	3.56753	0.311454
20443	KEAP1	Adult CNS EC	0.118028	0.00130287	514961596	0.502358	0.0601822	0.0684917	10.562	9.92934
20444	S1PR5	Adult CNS EC	0.00020477	0.00020477	512641716	0.500094	0.0438226	0.0506628	0.0188869	0
20445	ATG4D	Adult CNS EC	0.0473171	0.00916005	517156857	0.504499	2.57749e-08	4.37158e-08	4.31671	3.3981
20446	KRI1	Adult CNS EC	0.0718717	-0.0507643	4.9445e+08	0.482348	1.44214e-58	4.88583e-58	6.62721	9.97583
20447	CDKN2D	Adult CNS EC	0.200968	0.0894656	5.5289e+08	0.539358	1.53975e-156	8.95162e-156	17.5753	9.5714
20448	SLC44A2	Adult CNS EC	0.298187	-0.0283988	5.04664e+08	0.492312	2.02556e-05	3.05884e-05	24.8321	25.4742
20449	ILF3-AS1	Adult CNS EC	0.118592	0.118592	558860248	0.545182	0	0	9.03635	0
20450	ILF3	Adult CNS EC	0.317021	-0.279603	415695165	0.405521	0	0	26.5676	42.1579
20451	QTRT1	Adult CNS EC	0.12356	0.0241438	522306104	0.509522	1.70387e-14	3.39941e-14	10.7299	8.78579
20452	DNM2	Adult CNS EC	0.402158	0.0495798	533656924	0.520595	9.7136e-27	2.36852e-26	31.5013	26.9756
20453	TMED1	Adult CNS EC	0.0990878	-0.0327581	4.99954e+08	0.487718	6.2119e-24	1.45843e-23	8.98178	11.2821
20454	C19orf38	Adult CNS EC	0.000534267	-0.000482969	512315786	0.499776	0.0290112	0.0344012	0.0482666	0.0929714
20455	CARM1	Adult CNS EC	0.0755366	-0.0978743	475424145	0.463788	2.3236e-201	1.58872e-200	7.17074	14.0898
20456	YIPF2	Adult CNS EC	0.153829	0.0268735	525455348	0.512594	2.36125e-20	5.25715e-20	13.33	10.6638
20457	TIMM29	Adult CNS EC	0.08077	-0.0129918	5.0961e+08	0.497137	0.00854543	0.0106988	7.44984	7.90257
20458	SMARCA4	Adult CNS EC	0.19732	-0.401602	374994409	0.365816	0	0	17.4893	41.3909
20459	RN7SL192P	Adult CNS EC	0.000276941	0.000276941	512652472	0.500105	0.0336	0.0394108	0.0209855	0
20460	LDLR	Adult CNS EC	0.233228	-0.203159	4.46983e+08	0.436043	2.10906e-298	1.93679e-297	18.931	30.2575
20461	SPC24	Adult CNS EC	0.00143295	-0.00583187	5.09905e+08	0.497425	2.32963e-30	5.97902e-30	0.140603	0.655448
20462	KANK2	Adult CNS EC	0.157929	-0.192098	445552481	0.434647	0	0	14.098	25.953
20463	DOCK6	Adult CNS EC	0.313142	-0.142032	466428897	0.455013	4.22296e-126	2.14783e-125	26.1416	32.9676
20464	AC011472.1	Adult CNS EC	0.000551357	0.000551357	512792300	0.500241	0.00126949	0.00169441	0.0482666	0
20465	AC011472.5	Adult CNS EC	0.000898864	-0.000266568	512450882	0.499908	0.455491	0.469897	0.0839419	0.102269
20466	ANGPTL8	Adult CNS EC	0.00122375	-0.000507355	512405936	0.499864	0.359833	0.373767	0.121716	0.148754
20467	TSPAN16	Adult CNS EC	0.000156862	0.000156862	512620204	0.500073	0.0754489	0.0845466	0.0146898	0
20468	AC011472.2	Adult CNS EC	0.000209031	0.000209031	512641716	0.500094	0.0438226	0.0506628	0.0188869	0
20469	RAB3D	Adult CNS EC	0.0797975	-0.0231231	5.04856e+08	0.492499	8.47924e-12	1.59297e-11	7.30504	8.67888
20470	AC011472.3	Adult CNS EC	0.000403342	0.000403342	512695496	0.500147	0.0119296	0.0146712	0.0293797	0
20471	TMEM205	Adult CNS EC	0.443401	0.137979	5.67464e+08	0.553575	5.26473e-165	3.16764e-164	35.008	24.3167
20472	CCDC159	Adult CNS EC	0.0975726	0.0377966	529853967	0.516885	3.83765e-54	1.25313e-53	8.6691	5.24823
20473	PLPPR2	Adult CNS EC	0.0715152	-0.0197561	506708073	0.494306	4.58914e-08	7.71659e-08	6.57685	7.60506
20474	AC024575.1	Adult CNS EC	0.000556037	0.000556037	512760032	0.50021	0.00265406	0.00345164	0.041971	0
20475	SWSAP1	Adult CNS EC	0.0619694	0.0440685	532964084	0.519919	3.87214e-123	1.93995e-122	5.65559	1.66884
20476	EPOR	Adult CNS EC	0.0197392	-0.0125696	507288988	0.494873	8.11291e-18	1.73023e-17	1.83833	2.85422
20477	RGL3	Adult CNS EC	0.00229171	0.000469873	512887327	0.500334	0.0683637	0.0776294	0.220348	0.153403
20478	CCDC151	Adult CNS EC	0.000665336	-0.000156921	512427992	0.499886	0.286563	0.300093	0.0608579	0.0836742
20479	PRKCSH	Adult CNS EC	0.230063	-0.121662	466705253	0.455282	6.47867e-148	3.62853e-147	19.7872	27.7287
20480	ELAVL3	Adult CNS EC	0.00292554	-0.0329082	503462524	0.49114	2.6132e-123	1.3103e-122	0.291698	2.05932
20481	ZNF653	Adult CNS EC	0.0124832	-0.00422782	511019369	0.498512	0.00140423	0.0018721	1.21296	1.50614
20482	ECSIT	Adult CNS EC	0.103052	0.0424238	5.31148e+08	0.518148	8.22126e-60	2.80783e-59	9.09301	5.43418
20483	CNN1	Adult CNS EC	5.56155e-05	-0.000471684	512338912	0.499799	0.000357957	0.000498183	0.00629564	0.0464857
20484	ELOF1	Adult CNS EC	0.144441	0.0228549	523622518	0.510806	5.3212e-16	1.09559e-15	12.6123	10.3291
20485	ZNF627	Adult CNS EC	0.0226113	-0.0134914	5.06607e+08	0.494208	9.27135e-20	2.04392e-19	2.10694	3.254
20486	ACP5	Adult CNS EC	0.000813426	0.000127017	5.12659e+08	0.500112	0.292127	0.305724	0.0734492	0.0511343
20487	AC008543.1	Adult CNS EC	0.00376609	0.00376609	514212092	0.501626	5.55466e-17	1.16463e-16	0.325275	0
20488	ZNF823	Adult CNS EC	0.0260133	0.0015823	5.13607e+08	0.501036	0.0982277	0.109368	2.4511	2.23596
20489	AC008543.3	Adult CNS EC	0.000229994	0.000229994	512695496	0.500147	0.0119296	0.0146712	0.0293797	0
20490	ZNF441	Adult CNS EC	0.0460683	-0.0130258	508202966	0.495764	7.19712e-07	1.15958e-06	4.28314	5.08553
20491	ZNF491	Adult CNS EC	0.00366156	-0.0122678	507269002	0.494853	4.47603e-53	1.44843e-52	0.352556	1.38062
20492	ZNF440	Adult CNS EC	0.0221317	-0.0373929	4.98079e+08	0.485889	1.55126e-89	6.49495e-89	2.15731	4.94143
20493	ZNF439	Adult CNS EC	0.0227357	-0.0597257	4.88284e+08	0.476332	8.96427e-208	6.3054e-207	2.18249	6.87058
20494	AC020951.1	Adult CNS EC	0.0047236	-0.0115086	507970119	0.495537	2.63218e-37	7.34164e-37	0.453286	1.34344
20495	ZNF69	Adult CNS EC	0.011411	-0.0626481	4.86013e+08	0.474118	0	0	1.05347	6.21514
20496	ZNF700	Adult CNS EC	0.0233616	-0.0116156	508150183	0.495713	1.55413e-11	2.89943e-11	2.19508	3.03552
20497	AC008770.4	Adult CNS EC	0.000154209	-0.0193568	503566040	0.491241	8.71019e-180	5.56215e-179	0.0146898	1.76646
20498	ZNF763	Adult CNS EC	0.0131686	0.000945466	5.1318e+08	0.50062	0.160512	0.171041	1.20876	1.08312
20499	AC008770.1	Adult CNS EC	0.0275856	0.0275856	524268952	0.511437	9.99949e-111	4.69625e-110	2.28742	0
20500	ZNF433	Adult CNS EC	0.0161197	-0.00657923	5.10023e+08	0.49754	3.64272e-06	5.68339e-06	1.55083	2.03607
20501	ZNF878	Adult CNS EC	0.000360718	-0.0069702	509354731	0.496888	4.80201e-56	1.59312e-55	0.0377739	0.660097
20502	ZNF844	Adult CNS EC	0.0761841	0.0156518	521710474	0.508941	1.73849e-18	3.75015e-18	7.16234	5.29472
20503	ZNF788	Adult CNS EC	0.0115494	0.0115494	518148788	0.505467	1.79401e-53	5.82309e-53	1.09334	0
20504	ZNF20	Adult CNS EC	0.00151422	-0.00206852	511655758	0.499133	1.86632e-06	2.95671e-06	0.142701	0.316103
20505	ZNF625-ZNF20	Adult CNS EC	0.000717707	-0.000343995	512444718	0.499902	0.398523	0.412799	0.0734492	0.0929714
20506	AC022415.1	Adult CNS EC	0.012581	0.012581	517922912	0.505246	2.24874e-51	7.16877e-51	1.04927	0
20507	ZNF625	Adult CNS EC	0.0123281	-0.0194487	504606018	0.492255	1.98325e-46	6.061e-46	1.29061	2.82633
20508	ZNF136	Adult CNS EC	0.0878743	-0.0239671	5.06659e+08	0.494258	4.83319e-07	7.83145e-07	8.11089	9.05076
20509	AC012618.3	Adult CNS EC	0.00856481	0.00856481	516481608	0.50384	5.25545e-38	1.47781e-37	0.768068	0
20510	ZNF44	Adult CNS EC	0.111841	-0.0412764	5.00405e+08	0.488157	2.90998e-20	6.46945e-20	10.3039	12.3048
20511	ZNF563	Adult CNS EC	0.0220684	0.00761856	516519574	0.503877	1.55169e-12	2.95919e-12	2.05868	1.27836
20512	ZNF442	Adult CNS EC	0.0260804	-0.0215343	5.0369e+08	0.491362	6.13757e-36	1.68197e-35	2.37556	4.08609
20513	AC008758.4	Adult CNS EC	0.0185546	0.0185546	521633732	0.508866	5.67494e-86	2.32354e-85	1.77327	0
20514	ZNF799	Adult CNS EC	0.0691134	-0.0261251	5.03017e+08	0.490706	6.64159e-19	1.44324e-18	6.42365	8.17218
20515	ZNF443	Adult CNS EC	0.0381815	-0.0431359	494232378	0.482136	5.21661e-95	2.25515e-94	3.54025	7.06118
20516	ZNF709	Adult CNS EC	0.0072561	0.000664567	512827657	0.500276	0.397217	0.411462	0.65055	0.595017
20517	ZNF564	Adult CNS EC	0.0174267	-0.00865853	5.09601e+08	0.497128	2.01519e-07	3.31449e-07	1.66835	2.23131
20518	AC010422.1	Adult CNS EC	0.000289743	0.000289743	512684740	0.500136	0.0154038	0.0187332	0.0272811	0
20519	ZNF490	Adult CNS EC	0.0123572	-0.0121695	507062551	0.494652	1.49533e-27	3.6888e-27	1.12272	2.18948
20520	ZNF791	Adult CNS EC	0.301478	-0.039126	5.03825e+08	0.491494	2.74391e-06	4.29916e-06	25.2959	25.7112
20521	AC010422.3	Adult CNS EC	0.000134659	-0.000681015	512238971	0.499702	6.73164e-05	9.85182e-05	0.0146898	0.0743771
20522	MAN2B1	Adult CNS EC	0.00706208	-0.00697579	509425273	0.496957	2.4012e-15	4.87452e-15	0.694619	1.3016
20523	WDR83	Adult CNS EC	0.094078	0.0206961	5.22393e+08	0.509607	5.04364e-18	1.07932e-17	8.53479	6.55448
20524	WDR83OS	Adult CNS EC	0.782987	0.778996	792010441	0.772625	0	0	54.7889	0.39048
20525	DHPS	Adult CNS EC	0.199861	0.15034	578768379	0.564603	0	0	17.3823	4.45333
20526	AC010422.2	Adult CNS EC	0.000878346	0.000878346	512932128	0.500378	5.52171e-05	8.10434e-05	0.0755477	0
20527	FBXW9	Adult CNS EC	0.0161929	-0.00797258	508910086	0.496454	5.16042e-11	9.48564e-11	1.54033	2.24526
20528	TNPO2	Adult CNS EC	0.114169	-0.0442035	498676646	0.486471	1.81379e-25	4.35024e-25	10.4424	12.8068
20529	TRIR	Adult CNS EC	1.10417	0.345549	634252540	0.618729	0	0	68.8282	51.5526
20530	ASNA1	Adult CNS EC	0.181528	0.181528	594882092	0.580322	0	0	16.0644	0
20531	BEST2	Adult CNS EC	0.000334023	0.000334023	512706252	0.500157	0.00925511	0.0115125	0.0314782	0
20532	HOOK2	Adult CNS EC	0.0961192	-0.0499069	495731153	0.483598	2.21981e-41	6.47419e-41	8.75514	11.7748
20533	JUNB	Adult CNS EC	2.23353	0.813911	712200530	0.694769	0	0	84.561	69.6495
20534	PRDX2	Adult CNS EC	0.780958	-0.0275978	5.04947e+08	0.492588	0.00101272	0.00136022	54.7511	53.175
20535	AC018761.2	Adult CNS EC	0.000611206	0.000611206	512813812	0.500262	0.000779313	0.00106035	0.0524637	0
20536	RNASEH2A	Adult CNS EC	0.0802255	0.0745276	547304842	0.533909	3.4822e-302	3.23296e-301	7.31344	0.529937
20537	MAST1	Adult CNS EC	0.00215219	-0.00418759	5.10873e+08	0.498369	4.11619e-13	7.95595e-13	0.199362	0.525288
20538	DNASE2	Adult CNS EC	0.0713783	0.0591485	540604527	0.527373	1.0107e-211	7.21707e-211	6.54327	1.05522
20539	GCDH	Adult CNS EC	0.0494531	-0.000389981	513026218	0.50047	0.583837	0.597065	4.59792	4.47657
20540	SYCE2	Adult CNS EC	0.000408907	-0.000287365	512404942	0.499863	0.122109	0.133384	0.0377739	0.06508
20541	FARSA	Adult CNS EC	0.0862358	-0.0233402	5.03915e+08	0.491582	1.14818e-13	2.24605e-13	7.8087	9.37151
20542	CALR	Adult CNS EC	0.822383	-0.458312	3.64873e+08	0.355942	0	0	55.0806	72.183
20543	AC092069.1	Adult CNS EC	0.0291466	0.0291466	523462252	0.51065	3.9345e-103	1.77951e-102	2.13003	0
20544	RAD23A	Adult CNS EC	0.681584	0.286982	6.18635e+08	0.603493	0	0	49.041	30.2296
20545	GADD45GIP1	Adult CNS EC	0.78597	0.161168	5.72798e+08	0.558778	1.28324e-152	7.33831e-152	55.1205	44.1196
20546	DAND5	Adult CNS EC	0.00290369	0.00180484	5.13406e+08	0.50084	1.43564e-05	2.18146e-05	0.27491	0.106917
20547	NFIX	Adult CNS EC	0.141703	0.0655533	546711354	0.53333	4.53465e-151	2.57272e-150	12.8536	5.98271
20548	LYL1	Adult CNS EC	0.290383	-0.109115	474700815	0.463082	8.77947e-91	3.70312e-90	24.0578	30.0995
20549	TRMT1	Adult CNS EC	0.137645	0.0171884	519025353	0.506322	1.41556e-06	2.2534e-06	11.8568	10.5383
20550	NACC1	Adult CNS EC	0.0660045	-0.0399666	4.97768e+08	0.485584	7.28689e-43	2.15298e-42	6.16763	8.91595
20551	AC005546.1	Adult CNS EC	0.000270868	0.000270868	512663228	0.500115	0.0258427	0.030705	0.023084	0
20552	AC011446.1	Adult CNS EC	0.000408087	0.000408087	512770788	0.50022	0.00207392	0.00272396	0.0440695	0
20553	STX10	Adult CNS EC	0.220645	0.0392775	530663858	0.517675	3.51003e-29	8.858e-29	18.8492	15.0521
20554	IER2	Adult CNS EC	2.03986	0.439886	6.42227e+08	0.626508	0	0	84.6827	78.2679
20555	AC011446.2	Adult CNS EC	0.0132649	0.0132649	518385420	0.505698	1.13452e-55	3.75217e-55	1.13951	0
20556	CACNA1A	Adult CNS EC	0.0355007	-0.0275942	504464501	0.492117	8.93141e-24	2.09209e-23	3.31361	4.83451
20557	CCDC130	Adult CNS EC	0.161304	-0.133791	462338785	0.451023	2.47707e-218	1.80301e-217	14.2156	23.2707
20558	MRI1	Adult CNS EC	0.101214	-0.215306	4.33374e+08	0.422766	0	0	9.29027	23.968
20559	AC008686.1	Adult CNS EC	0.00121148	0.00121148	513082712	0.500525	2.00741e-06	3.171e-06	0.104927	0
20560	C19orf53	Adult CNS EC	0.865514	0.264612	607961218	0.593081	0	0	58.8139	43.0922
20561	ZSWIM4	Adult CNS EC	0.0550324	-0.00224578	5.11716e+08	0.499191	0.361472	0.375406	4.85394	4.98791
20562	AC020916.2	Adult CNS EC	0.000383707	0.000383707	512717008	0.500168	0.00719129	0.0090298	0.0335768	0
20563	RN7SL619P	Adult CNS EC	0.000463363	0.000463363	512781544	0.500231	0.00162197	0.00214845	0.0461681	0
20564	AC020916.1	Adult CNS EC	0.0585157	0.0585157	534745296	0.521657	8.35287e-211	5.94544e-210	4.3314	0
20565	NANOS3	Adult CNS EC	0.0183972	-0.000907286	5.1199e+08	0.499458	0.313106	0.327008	1.70612	1.81294
20566	C19orf57	Adult CNS EC	0.00527042	-0.000524258	512427888	0.499886	0.692337	0.703378	0.488962	0.511343
20567	CC2D1A	Adult CNS EC	0.143301	-0.0100498	5.13289e+08	0.500726	0.593748	0.606592	12.6165	12.1188
20568	PODNL1	Adult CNS EC	0.0075573	0.00658215	515405107	0.50279	4.01376e-23	9.30559e-23	0.646353	0.0883228
20569	DCAF15	Adult CNS EC	0.0854219	-0.00443347	511547520	0.499027	0.380056	0.394036	7.85696	7.963
20570	RFX1	Adult CNS EC	0.101282	-0.063972	4.8903e+08	0.477061	3.28526e-73	1.23438e-72	9.27768	13.5599
20571	AC022098.4	Adult CNS EC	0.000413887	0.000413887	512738520	0.500189	0.004359	0.00556743	0.0377739	0
20572	IL27RA	Adult CNS EC	0.170731	0.0708981	5.46681e+08	0.533301	8.39736e-130	4.33677e-129	14.8787	8.01413
20573	PALM3	Adult CNS EC	0.000327947	-0.000771374	5.12254e+08	0.499716	0.00179412	0.00237354	0.0314782	0.0883228
20574	MISP3	Adult CNS EC	0.0173698	0.00992207	517054440	0.504399	4.28435e-21	9.65211e-21	1.58231	0.701934
20575	SAMD1	Adult CNS EC	0.114547	-0.249371	419244786	0.408983	0	0	10.6396	27.7798
20576	PRKACA	Adult CNS EC	0.158456	-0.0752203	4.86501e+08	0.474593	1.30179e-63	4.57308e-63	14.5157	18.9336
20577	AC022098.3	Adult CNS EC	0.000310021	0.000310021	512663228	0.500115	0.0258427	0.030705	0.023084	0
20578	ASF1B	Adult CNS EC	0.00274315	-0.0044261	510580693	0.498084	1.96219e-14	3.90808e-14	0.253924	0.636854
20579	AC022098.1	Adult CNS EC	0.0114103	0.0114103	517557208	0.50489	5.58485e-48	1.72793e-47	0.977923	0
20580	ADGRL1	Adult CNS EC	0.101117	-0.13991	4.61349e+08	0.450057	1.34935e-302	1.25467e-301	9.16016	18.6175
20581	AC011509.2	Adult CNS EC	0.00034856	0.00034856	512684740	0.500136	0.0154038	0.0187332	0.0272811	0
20582	LINC01842	Adult CNS EC	0.000200785	0.000200785	512652472	0.500105	0.0336	0.0394108	0.0209855	0
20583	ADGRE5	Adult CNS EC	0.0623444	0.0200307	521764082	0.508994	9.30645e-24	2.17869e-23	5.56115	3.73745
20584	DDX39A	Adult CNS EC	0.156382	-0.00692383	511383677	0.498867	0.422504	0.437083	13.5881	13.5878
20585	PKN1	Adult CNS EC	0.461323	-0.138316	4.65038e+08	0.453656	1.01455e-110	4.76209e-110	36.0698	42.9714
20586	AC008569.2	Adult CNS EC	0.00751475	0.00751475	515868516	0.503242	2.50867e-32	6.59066e-32	0.648451	0
20587	GIPC1	Adult CNS EC	0.154445	-0.12974	462556620	0.451235	5.56645e-218	4.04809e-217	14.0938	23.0708
20588	DNAJB1	Adult CNS EC	1.336	0.377217	6.0812e+08	0.593236	0	0	65.5502	52.315
20589	TECR	Adult CNS EC	0.344965	-0.000610997	512247282	0.49971	0.876444	0.882033	27.6861	27.3522
20590	NDUFB7	Adult CNS EC	0.989289	0.373432	6.45426e+08	0.629629	0	0	64.7843	44.4264
20591	ZNF333	Adult CNS EC	0.056059	-0.035722	5.0074e+08	0.488484	1.13426e-32	2.98854e-32	5.21069	7.39122
20592	ADGRE2	Adult CNS EC	0.00298499	0.00105728	512988686	0.500433	0.0267682	0.0317845	0.253924	0.167348
20593	OR7C1	Adult CNS EC	0.00260606	0.00171108	513475535	0.500908	7.28855e-07	1.17408e-06	0.256023	0.0743771
20594	OR7A17	Adult CNS EC	0.00191236	0.000268022	5.1268e+08	0.500131	0.419696	0.434215	0.165785	0.139457
20595	OR1I1	Adult CNS EC	0.00186708	0.000930463	512971883	0.500417	0.00886281	0.0110928	0.176278	0.0929714
20596	SYDE1	Adult CNS EC	0.0909404	-0.0554322	492487500	0.480434	1.27606e-59	4.35453e-59	8.27248	11.9561
20597	ILVBL	Adult CNS EC	0.144784	-0.0592467	489915652	0.477925	1.36943e-53	4.45562e-53	12.7781	16.8464
20598	AC003956.1	Adult CNS EC	0.00161933	0.00161933	513201028	0.50064	1.52164e-07	2.51116e-07	0.128011	0
20599	NOTCH3	Adult CNS EC	0.0188509	0.00181751	511808698	0.499282	0.1328	0.142248	1.32628	1.4736
20600	AC004257.1	Adult CNS EC	0.000164058	0.000164058	512620204	0.500073	0.0754489	0.0845466	0.0146898	0
20601	EPHX3	Adult CNS EC	0.000732123	-0.00301236	5.11216e+08	0.498704	1.31262e-15	2.67957e-15	0.0755477	0.334697
20602	BRD4	Adult CNS EC	0.390282	-0.328926	400657602	0.390851	0	0	31.8203	48.9122
20603	AKAP8	Adult CNS EC	0.0993689	-0.0731376	486231103	0.47433	6.84982e-90	2.87286e-89	9.30706	14.0666
20604	AC005785.1	Adult CNS EC	0.000249297	0.000249297	512663228	0.500115	0.0258427	0.030705	0.023084	0
20605	AKAP8L	Adult CNS EC	0.117433	-0.163771	451790555	0.440733	0	0	10.9439	21.9924
20606	AC005785.2	Adult CNS EC	0.013725	-0.0143484	5.07563e+08	0.49514	2.51339e-20	5.59384e-20	1.37035	2.32893
20607	WIZ	Adult CNS EC	0.115075	-0.0889414	4.81037e+08	0.469263	9.30805e-113	4.42074e-112	10.7467	16.3676
20608	RASAL3	Adult CNS EC	0.0025292	0.000713588	512822733	0.500271	0.153277	0.163538	0.23084	0.176646
20609	CYP4F8	Adult CNS EC	0.000608472	6.65827e-05	5.12597e+08	0.500051	0.59237	0.60531	0.0566608	0.0464857
20610	CYP4F3	Adult CNS EC	0.000356105	-0.000365815	512383403	0.499842	0.0654223	0.0743446	0.0335768	0.06508
20611	CYP4F12	Adult CNS EC	0.0064291	0.0064291	515427520	0.502812	3.03963e-28	7.56784e-28	0.562411	0
20612	OR10H5	Adult CNS EC	0.000337575	-0.000243286	5.12423e+08	0.499881	0.118984	0.130052	0.0272811	0.0511343
20613	OR10H1	Adult CNS EC	0.000965376	-9.47153e-05	5.12597e+08	0.500051	0.685828	0.696968	0.0986317	0.0883228
20614	LINC01764	Adult CNS EC	0.000629086	0.000629086	512846080	0.500294	0.000376531	0.000522339	0.0587593	0
20615	TPM4	Adult CNS EC	1.06125	-0.646976	301587076	0.294206	0	0	64.9543	87.7278
20616	AC008894.3	Adult CNS EC	0.00703895	0.000963999	5.13035e+08	0.500478	0.134919	0.144266	0.640057	0.543882
20617	RAB8A	Adult CNS EC	0.269425	-0.0101035	5.12104e+08	0.49957	0.805299	0.813322	23.0819	22.4665
20618	AC008894.2	Adult CNS EC	0.000357691	0.000357691	512706252	0.500157	0.00925511	0.0115125	0.0314782	0
20619	HSH2D	Adult CNS EC	0.00140675	0.000638152	512933455	0.500379	0.0122436	0.0150493	0.15949	0.0836742
20620	FAM32A	Adult CNS EC	0.366608	0.0474045	534185288	0.521111	5.66178e-29	1.42441e-28	30.0176	25.2836
20621	AC020911.1	Adult CNS EC	0.00120501	0.00120501	513093468	0.500535	1.58663e-06	2.51721e-06	0.107026	0
20622	AP1M1	Adult CNS EC	0.210543	-0.00078454	5.15543e+08	0.502925	0.0643723	0.073165	18.1294	17.1021
20623	AC020911.2	Adult CNS EC	0.0228318	0.0228318	522236068	0.509454	1.28837e-91	5.46344e-91	1.89079	0
20624	KLF2	Adult CNS EC	1.76911	0.157624	561737028	0.547988	1.46647e-92	6.25011e-92	73.7178	76.4271
20625	AC020917.3	Adult CNS EC	0.0142234	0.0142234	518697344	0.506002	1.42729e-58	4.83619e-58	1.20037	0
20626	EPS15L1	Adult CNS EC	0.081077	-0.0545575	493155846	0.481085	4.56854e-61	1.57571e-60	7.39528	10.966
20627	AC020917.4	Adult CNS EC	0.0223217	-0.0071363	510406157	0.497914	0.000541755	0.000745542	2.07966	2.48234
20628	AC020917.2	Adult CNS EC	0.000248107	0.000248107	512652472	0.500105	0.0336	0.0394108	0.0209855	0
20629	C19orf44	Adult CNS EC	0.0134614	-0.0156704	505899895	0.493518	2.25005e-35	6.12158e-35	1.24234	2.53347
20630	CHERP	Adult CNS EC	0.0979589	-0.076472	4.8582e+08	0.47393	1.09674e-93	4.70303e-93	9.15177	13.9736
20631	AC008764.6	Adult CNS EC	0.00268787	0.00268787	513803364	0.501228	3.49707e-13	6.76571e-13	0.24553	0
20632	SLC35E1	Adult CNS EC	0.119029	-0.0987804	4.77954e+08	0.466256	4.02262e-131	2.08715e-130	11.074	17.2136
20633	AC008764.3	Adult CNS EC	0.000261158	0.000261158	512641716	0.500094	0.0438226	0.0506628	0.0188869	0
20634	AC008764.8	Adult CNS EC	0.00549759	0.00549759	514782160	0.502182	2.87953e-22	6.59164e-22	0.436498	0
20635	MED26	Adult CNS EC	0.0261475	-0.0106896	5.08691e+08	0.496241	2.77027e-08	4.694e-08	2.56443	3.29583
20636	AC008764.7	Adult CNS EC	0.00285336	0.00285336	513953948	0.501375	1.38871e-14	2.77267e-14	0.27491	0
20637	AC008764.10	Adult CNS EC	0.00687514	-0.00899664	509001435	0.496543	4.8558e-20	1.07543e-19	0.63586	1.32484
20638	AC008764.2	Adult CNS EC	0.000345214	0.000345214	512695496	0.500147	0.0119296	0.0146712	0.0293797	0
20639	AC024075.3	Adult CNS EC	0.00020337	0.00020337	512641716	0.500094	0.0438226	0.0506628	0.0188869	0
20640	SMIM7	Adult CNS EC	0.446655	0.0887278	5.48416e+08	0.534993	1.40729e-69	5.15699e-69	35.327	28.161
20641	AC024075.2	Adult CNS EC	0.0123755	0.0123755	517632500	0.504963	1.1174e-48	3.48497e-48	0.992613	0
20642	AC024075.1	Adult CNS EC	0.00822561	0.00822561	516201952	0.503568	2.04815e-35	5.57537e-35	0.713506	0
20643	TMEM38A	Adult CNS EC	0.0420774	0.0222896	524160580	0.511331	2.79816e-53	9.06917e-53	4.0439	1.76181
20644	NWD1	Adult CNS EC	0.000997253	0.000417074	5.12836e+08	0.500284	0.0150979	0.0184936	0.0986317	0.0418371
20645	SIN3B	Adult CNS EC	0.116295	-0.113069	471946903	0.460396	1.78218e-180	1.14044e-179	10.6543	17.976
20646	F2RL3	Adult CNS EC	0.0291852	-0.0138254	508228759	0.495789	2.31617e-09	4.05458e-09	2.78267	3.59799
20647	CPAMD8	Adult CNS EC	0.0967268	0.000707536	5.15949e+08	0.503321	0.00369919	0.00476476	8.70478	7.89327
20648	RN7SL823P	Adult CNS EC	0.000211581	0.000211581	512630960	0.500084	0.0573696	0.0653424	0.0167884	0
20649	HAUS8	Adult CNS EC	0.0136365	-0.00446643	5.10804e+08	0.498302	0.000462709	0.00064011	1.30949	1.64559
20650	MYO9B	Adult CNS EC	0.176807	-0.173135	451826851	0.440768	4.88642e-291	4.403e-290	15.7601	26.3155
20651	AC020908.3	Adult CNS EC	0.000527482	0.000527482	512781544	0.500231	0.00162197	0.00214845	0.0461681	0
20652	AC020913.1	Adult CNS EC	0.000420255	0.000420255	512738520	0.500189	0.004359	0.00556743	0.0377739	0
20653	USE1	Adult CNS EC	0.269175	0.0733188	5.45553e+08	0.5322	5.07158e-82	2.02433e-81	22.7902	16.0283
20654	OCEL1	Adult CNS EC	0.0847212	-0.010595	5.09928e+08	0.497447	0.0210465	0.025269	7.73735	8.13499
20655	NR2F6	Adult CNS EC	0.08772	-0.117684	4.66695e+08	0.455272	9.85744e-265	8.21364e-264	8.32704	16.8464
20656	USHBP1	Adult CNS EC	0.369843	0.0548527	537103683	0.523958	1.78778e-37	4.99672e-37	29.5014	24.047
20657	BABAM1	Adult CNS EC	0.232519	0.0346037	5.29089e+08	0.516139	1.8441e-23	4.29698e-23	19.9215	16.3769
20658	ANKLE1	Adult CNS EC	0.00148883	-0.00173924	511830652	0.499303	0.000107715	0.000154854	0.148997	0.288211
20659	ABHD8	Adult CNS EC	0.0456211	0.00243461	513640328	0.501069	0.190889	0.201986	4.195	3.96988
20660	MRPL34	Adult CNS EC	0.371477	0.0881101	550497968	0.537024	3.95733e-86	1.62246e-85	30.6451	22.8477
20661	AC010463.3	Adult CNS EC	0.000110427	0.000110427	512609448	0.500063	0.0997966	0.109368	0.0125913	0
20662	DDA1	Adult CNS EC	0.152893	-0.0433836	497148053	0.48498	3.50452e-25	8.37414e-25	13.6049	16.2421
20663	ANO8	Adult CNS EC	0.0106166	-0.0244716	5.02166e+08	0.489875	5.83244e-83	2.34217e-82	1.03249	3.04946
20664	GTPBP3	Adult CNS EC	0.0537773	-0.0169832	505594043	0.493219	1.75278e-13	3.41564e-13	4.88962	6.20584
20665	PLVAP	Adult CNS EC	0.0143817	-0.0642735	4.86283e+08	0.474381	0	0	1.04088	6.1733
20666	CCDC194	Adult CNS EC	0.00377966	0.00347202	514273344	0.501686	7.75537e-16	1.59127e-15	0.365147	0.0278914
20667	BST2	Adult CNS EC	2.11252	1.55474	882114598	0.860524	0	0	90.779	30.3784
20668	BISPR	Adult CNS EC	0.0352011	0.0352011	527173072	0.51427	3.38378e-138	1.81856e-137	2.85403	0
20669	MVB12A	Adult CNS EC	0.266262	0.037951	528745977	0.515805	1.43334e-20	3.20406e-20	22.4335	19.0173
20670	AC010319.4	Adult CNS EC	0.00133184	0.00133184	513125736	0.500567	7.84156e-07	1.26017e-06	0.113322	0
20671	AC010319.3	Adult CNS EC	0.00258761	0.00258761	513685048	0.501112	4.42776e-12	8.35551e-12	0.222446	0
20672	TMEM221	Adult CNS EC	0.00152259	0.000697442	5.1293e+08	0.500375	0.0087152	0.0109097	0.1448	0.0697285
20673	SLC27A1	Adult CNS EC	0.0462073	-0.0249338	502217057	0.489925	3.50434e-30	8.96008e-30	4.23697	6.20584
20674	AC010618.3	Adult CNS EC	0.0101054	0.0101054	516997896	0.504344	8.61615e-43	2.54418e-42	0.868799	0
20675	PGLS	Adult CNS EC	0.329879	-0.127652	4.67968e+08	0.456514	1.05867e-114	5.0783e-114	27.3021	34.2507
20676	FAM129C	Adult CNS EC	0.00159488	0.00159488	513373124	0.500808	3.65555e-09	6.36056e-09	0.161588	0
20677	COLGALT1	Adult CNS EC	0.0835404	-0.150062	454621883	0.443495	0	0	7.54428	18.4734
20678	UNC13A	Adult CNS EC	0.000944483	-0.0120773	507511533	0.49509	6.07555e-77	2.34214e-76	0.111223	1.09241
20679	MAP1S	Adult CNS EC	0.0578711	-0.117694	4.66479e+08	0.455062	0	0	5.42475	14.1874
20680	JAK3	Adult CNS EC	0.00110262	-0.0266345	5.00376e+08	0.488129	2.88677e-218	2.09997e-217	0.109124	2.48234
20681	RPL18A	Adult CNS EC	2.77111	0.468211	7.09856e+08	0.692482	0	0	97.1376	95.5048
20682	CCDC124	Adult CNS EC	0.309609	0.0661921	538683418	0.525499	5.64617e-47	1.73136e-46	25.4386	20.2771
20683	KCNN1	Adult CNS EC	0.00646228	0.00112643	5.13161e+08	0.500601	0.0521433	0.0600722	0.608579	0.4881
20684	ARRDC2	Adult CNS EC	0.550447	0.327969	6.26163e+08	0.610837	0	0	35.7467	12.6395
20685	AC020904.2	Adult CNS EC	0.000137246	0.000137246	512598692	0.500052	0.132987	0.142248	0.0104927	0
20686	IL12RB1	Adult CNS EC	4.06373e-05	4.06373e-05	512566424	0.500021	0.342019	0.355776	0.0041971	0
20687	MAST3	Adult CNS EC	0.00578322	-0.0130213	5.06735e+08	0.494332	9.92788e-48	3.0639e-47	0.560312	1.69208
20688	PIK3R2	Adult CNS EC	0.00861312	0.00407074	514874659	0.502273	6.49293e-11	1.19073e-10	0.864602	0.409074
20689	IFI30	Adult CNS EC	0.0138021	0.00965849	517058202	0.504403	1.30572e-27	3.22398e-27	1.25283	0.371885
20690	MPV17L2	Adult CNS EC	0.0452577	0.00837685	516432430	0.503792	2.21633e-06	3.49808e-06	4.20129	3.43064
20691	RAB3A	Adult CNS EC	0.00751986	-0.00116095	5.1184e+08	0.499312	0.043934	0.0507893	0.652648	0.790257
20692	AC005759.1	Adult CNS EC	0.00146489	0.00146489	513136492	0.500577	6.20163e-07	1.00024e-06	0.11542	0
20693	PDE4C	Adult CNS EC	0.0131624	0.0131624	518966244	0.506264	4.49526e-61	1.55065e-60	1.25283	0
20694	KIAA1683	Adult CNS EC	0.0380528	0.0380528	531292620	0.518289	1.6106e-177	1.01708e-176	3.65777	0
20695	JUND	Adult CNS EC	1.56193	-0.238548	459813978	0.44856	1.11445e-105	5.10558e-105	72.4964	85.7614
20696	MIR3188	Adult CNS EC	0.00120033	0.00120033	513147248	0.500588	4.90533e-07	7.9352e-07	0.117519	0
20697	LSM4	Adult CNS EC	0.452983	0.116085	5.59631e+08	0.545934	3.34812e-119	1.64739e-118	35.753	26.2226
20698	RN7SL513P	Adult CNS EC	0.000129215	0.000129215	512609448	0.500063	0.0997966	0.109368	0.0125913	0
20699	PGPEP1	Adult CNS EC	0.0967782	-0.0105856	5.12792e+08	0.500241	0.836668	0.843704	8.97969	8.70212
20700	GDF15	Adult CNS EC	0.0158237	0.00621142	515136091	0.502528	1.37987e-08	2.36394e-08	1.34727	0.841391
20701	SSBP4	Adult CNS EC	0.33638	-0.0398253	499382693	0.48716	8.83877e-12	1.65962e-11	27.684	29.2953
20702	ISYNA1	Adult CNS EC	0.140038	0.00300315	5.14513e+08	0.50192	0.146608	0.156566	11.84	11.3193
20703	ELL	Adult CNS EC	0.0490117	-0.012137	5.08522e+08	0.496076	9.36966e-06	1.43513e-05	4.65878	5.38304
20704	AC010335.3	Adult CNS EC	0.00577776	0.000494504	5.12963e+08	0.500408	0.179048	0.18976	0.575002	0.492748
20705	FKBP8	Adult CNS EC	0.55515	0.154524	570038085	0.556086	2.68118e-160	1.58016e-159	41.8304	31.4894
20706	KXD1	Adult CNS EC	0.225568	0.0345183	5.28241e+08	0.515312	6.86995e-22	1.56341e-21	19.1555	15.8191
20707	AC005253.1	Adult CNS EC	0.00859131	0.00859131	516094392	0.503463	2.03053e-34	5.46537e-34	0.692521	0
20708	AC005253.2	Adult CNS EC	9.82911e-05	9.82911e-05	512598692	0.500052	0.132987	0.142248	0.0104927	0
20709	UBA52	Adult CNS EC	2.41538	0.579421	7.48375e+08	0.730058	0	0	95.2741	88.6017
20710	CRLF1	Adult CNS EC	0.00048577	-0.000216979	512471762	0.499929	0.439782	0.454438	0.0461681	0.0604314
20711	REX1BD	Adult CNS EC	0.700983	0.223571	5.94902e+08	0.580341	1.76959e-298	1.62626e-297	50.3526	36.1333
20712	TMEM59L	Adult CNS EC	0.000146741	-0.0031941	5.1105e+08	0.498542	5.96014e-29	1.4984e-28	0.0104927	0.302157
20713	KLHL26	Adult CNS EC	0.0143186	0.00920736	5.16952e+08	0.5043	2.21814e-24	5.23891e-24	1.33468	0.474154
20714	CRTC1	Adult CNS EC	0.02909	-0.0218297	503800377	0.491469	2.55724e-31	6.63698e-31	2.76798	4.44868
20715	COMP	Adult CNS EC	0.00185696	0.00126931	513231479	0.50067	1.18568e-05	1.80872e-05	0.180475	0.0464857
20716	UPF1	Adult CNS EC	0.132313	-0.136033	4.61497e+08	0.450201	4.60114e-249	3.68936e-248	12.245	21.4485
20717	CERS1	Adult CNS EC	0.000451401	-0.0169398	504563681	0.492214	2.62569e-151	1.4921e-150	0.041971	1.59911
20718	COPE	Adult CNS EC	0.620835	0.0497859	5.3261e+08	0.519574	1.46807e-19	3.22425e-19	46.3212	41.6744
20719	DDX49	Adult CNS EC	0.102716	-0.0376829	498443871	0.486244	2.04033e-28	5.09281e-28	9.38471	11.9329
20720	HOMER3	Adult CNS EC	0.0683837	-0.273455	4.10018e+08	0.399982	0	0	6.5034	25.8089
20721	SUGP2	Adult CNS EC	0.143036	-0.361659	387928577	0.378434	0	0	12.9103	35.3152
20722	ARMC6	Adult CNS EC	0.0453873	-0.00738195	5.08996e+08	0.496538	3.27579e-05	4.8776e-05	4.09007	4.76943
20723	SLC25A42	Adult CNS EC	0.0243616	-0.00149199	512614366	0.500068	0.913384	0.917434	2.36296	2.33823
20724	TMEM161A	Adult CNS EC	0.083092	-0.0273139	502772626	0.490467	2.47001e-17	5.21546e-17	7.60724	9.38081
20725	BORCS8-MEF2B	Adult CNS EC	0.000816754	0.000816754	512899860	0.500346	0.000113101	0.000162158	0.0692521	0
20726	BORCS8	Adult CNS EC	0.105936	0.00968274	5.17369e+08	0.504706	8.58121e-05	0.000124073	9.6827	8.64634
20727	RFXANK	Adult CNS EC	0.226693	-0.00102554	513381481	0.500816	0.6174	0.629914	19.4787	18.9429
20728	NR2C2AP	Adult CNS EC	0.0561556	0.0352365	528795091	0.515852	3.38219e-84	1.36944e-83	5.09527	1.91986
20729	AC138430.1	Adult CNS EC	0.000158913	0.000158913	512609448	0.500063	0.0997966	0.109368	0.0125913	0
20730	SUGP1	Adult CNS EC	0.0596225	0.00139122	513711281	0.501138	0.219722	0.231693	5.46252	5.1971
20731	MAU2	Adult CNS EC	0.112358	-0.090858	4.80743e+08	0.468977	2.45597e-117	1.19425e-116	10.4151	16.1026
20732	GATAD2A	Adult CNS EC	0.172547	-0.185843	444709003	0.433824	0	0	15.4348	27.4033
20733	TSSK6	Adult CNS EC	0.00107179	0.000371535	5.12676e+08	0.500128	0.264207	0.277263	0.0860405	0.0604314
20734	NDUFA13	Adult CNS EC	0.736742	0.45418	6.7612e+08	0.659571	0	0	51.7964	23.029
20735	YJEFN3	Adult CNS EC	0.0127517	-0.0089231	5.09343e+08	0.496877	1.11813e-10	2.03587e-10	1.21716	1.83618
20736	LPAR2	Adult CNS EC	0.00206123	-0.00740781	5.0949e+08	0.49702	9.83434e-32	2.56599e-31	0.199362	0.794905
20737	GMIP	Adult CNS EC	0.00898768	-0.00115921	5.1208e+08	0.499546	0.232476	0.244836	0.835222	0.925065
20738	ATP13A1	Adult CNS EC	0.0533397	-0.0588047	489232186	0.477258	6.34233e-116	3.06033e-115	4.85184	9.29714
20739	ZNF101	Adult CNS EC	0.0542611	-0.0381559	497465798	0.48529	2.08029e-51	6.63437e-51	5.10367	7.9537
20740	ZNF14	Adult CNS EC	0.0227811	-0.00892741	5.09356e+08	0.496889	4.68467e-07	7.59331e-07	2.12373	2.73336
20741	LINC00663	Adult CNS EC	0.00928899	0.00928899	516653704	0.504008	1.33623e-39	3.82961e-39	0.801645	0
20742	AC011477.1	Adult CNS EC	0.00538896	0.00538896	514921988	0.502319	1.45912e-23	3.40706e-23	0.463779	0
20743	ZNF506	Adult CNS EC	0.0855788	-0.233535	424789006	0.414392	0	0	7.96819	24.391
20744	AC011477.2	Adult CNS EC	0.00222589	0.00222589	513566732	0.500997	5.62989e-11	1.03362e-10	0.199362	0
20745	ZNF253	Adult CNS EC	0.0346606	-0.0383605	496772931	0.484614	3.62393e-77	1.39902e-76	3.29472	6.32205
20746	ZNF93	Adult CNS EC	0.00800351	-0.0271991	500611151	0.488358	4.26216e-119	2.09629e-118	0.793251	3.11454
20747	ZNF682	Adult CNS EC	0.0304633	-0.0389533	497452176	0.485277	7.06666e-78	2.7428e-77	2.92747	5.82001
20748	ZNF90	Adult CNS EC	0.00694121	-0.00594197	5.10207e+08	0.497719	1.05554e-09	1.86865e-09	0.694619	1.1482
20749	AC011447.3	Adult CNS EC	0.00876365	0.00876365	516341780	0.503704	1.03773e-36	2.87476e-36	0.740787	0
20750	ZNF486	Adult CNS EC	0.0188483	-0.023231	502687974	0.490384	8.72591e-52	2.79339e-51	1.85721	3.76534
20751	AC011447.6	Adult CNS EC	0.000642391	-0.00429894	5.10733e+08	0.498233	7.33978e-25	1.7467e-24	0.065055	0.418371
20752	AC011447.7	Adult CNS EC	0.00355987	-0.00710844	509317322	0.496851	6.71463e-26	1.61983e-25	0.337866	0.966902
20753	ZNF826P	Adult CNS EC	0.008388	0.008388	515922296	0.503295	7.96927e-33	2.10495e-32	0.658944	0
20754	ZNF737	Adult CNS EC	0.0367786	-0.101299	4.74254e+08	0.462647	0	0	3.51087	10.8405
20755	AC010636.2	Adult CNS EC	0.000123567	0.000123567	512598692	0.500052	0.132987	0.142248	0.0104927	0
20756	ZNF626	Adult CNS EC	0.105746	-0.0609567	490983880	0.478967	5.96531e-61	2.05572e-60	9.57777	13.4762
20757	ZNF66	Adult CNS EC	0.0137	-0.062679	4.87144e+08	0.475221	7.83903e-283	6.89586e-282	1.37035	6.29416
20758	ZNF85	Adult CNS EC	0.0364167	-0.0320967	4.98666e+08	0.486461	2.2978e-59	7.83462e-59	3.4689	6.13611
20759	ZNF430	Adult CNS EC	0.10612	-0.055927	4.94508e+08	0.482405	1.27846e-43	3.80674e-43	9.6806	12.8486
20760	ZNF714	Adult CNS EC	0.0220298	-0.0777473	4.82247e+08	0.470444	1.1969e-302	1.11334e-301	2.07337	7.93046
20761	ZNF431	Adult CNS EC	0.133162	-0.204732	442396920	0.431569	0	0	11.9386	24.5584
20762	ZNF708	Adult CNS EC	0.123947	-0.253111	4.20934e+08	0.410631	0	0	11.3322	28.0402
20763	ZNF738	Adult CNS EC	0.0426594	-0.0441192	4.94592e+08	0.482486	2.447e-85	9.97555e-85	3.91799	7.36333
20764	ZNF493	Adult CNS EC	0.132641	-0.0923295	481877064	0.470083	4.01757e-101	1.79912e-100	11.6553	17.0835
20765	AC010615.2	Adult CNS EC	0.000349969	0.000349969	512695496	0.500147	0.0119296	0.0146712	0.0293797	0
20766	LINC00664	Adult CNS EC	0.000250934	0.000250934	512652472	0.500105	0.0336	0.0394108	0.0209855	0
20767	ZNF429	Adult CNS EC	0.0579722	-0.0455787	495782997	0.483648	1.50659e-60	5.17512e-60	5.28204	8.4511
20768	AC123912.1	Adult CNS EC	0.000962164	0.000962164	512953640	0.500399	3.42901e-05	5.09056e-05	0.0797448	0
20769	AC123912.2	Adult CNS EC	0.000174831	0.000174831	512620204	0.500073	0.0754489	0.0845466	0.0146898	0
20770	ZNF100	Adult CNS EC	0.0591947	-0.0401938	4.9649e+08	0.484338	7.03062e-54	2.29238e-53	5.55905	8.59055
20771	AC092364.1	Adult CNS EC	0.000207075	0.000207075	512641716	0.500094	0.0438226	0.0506628	0.0188869	0
20772	ZNF43	Adult CNS EC	0.110125	-0.10306	4.76088e+08	0.464435	3.95658e-154	2.27643e-153	10.0751	16.693
20773	ZNF208	Adult CNS EC	0.00865569	-0.0012049	5.12619e+08	0.500072	0.847478	0.854182	0.839419	0.822797
20774	AC003973.3	Adult CNS EC	0.0103729	0.0103729	517654012	0.504984	7.05562e-49	2.20502e-48	0.99681	0
20775	ZNF257	Adult CNS EC	0.0134776	0.00391689	5.14921e+08	0.502318	9.91189e-08	1.6443e-07	1.28011	0.813499
20776	ZNF676	Adult CNS EC	0.00322824	0.00205651	5.13677e+08	0.501104	9.5056e-08	1.5799e-07	0.323176	0.102269
20777	AC073539.1	Adult CNS EC	0.000199406	0.000199406	512641716	0.500094	0.0438226	0.0506628	0.0188869	0
20778	ZNF98	Adult CNS EC	0.00129441	-0.000100683	512607392	0.500061	0.668176	0.67965	0.123814	0.111566
20779	ZNF492	Adult CNS EC	0.00612313	-0.00711164	5.09881e+08	0.497401	3.07678e-13	5.96342e-13	0.598086	1.11566
20780	ZNF99	Adult CNS EC	0.00255697	-0.00487824	5.10604e+08	0.498106	3.49188e-14	6.91535e-14	0.253924	0.632205
20781	ZNF728	Adult CNS EC	0.0017483	0.0017483	513534464	0.500965	1.12735e-10	2.05037e-10	0.193066	0
20782	LINC01858	Adult CNS EC	0.000155198	0.000155198	512620204	0.500073	0.0754489	0.0845466	0.0146898	0
20783	ZNF730	Adult CNS EC	0.000713237	-0.0246638	501447662	0.489174	1.92596e-206	1.34812e-205	0.0713506	2.23596
20784	ZNF724	Adult CNS EC	0.00815737	-0.0133964	506760030	0.494357	1.29565e-38	3.67158e-38	0.78066	1.90591
20785	IPO5P1	Adult CNS EC	0.00419965	0.00419965	514394944	0.501805	1.11742e-18	2.41981e-18	0.36095	0
20786	AC092329.4	Adult CNS EC	0.0144478	0.0144478	518492980	0.505802	1.13479e-56	3.7848e-56	1.1605	0
20787	ZNF91	Adult CNS EC	0.215118	-0.233523	433404448	0.422797	0	0	18.7904	32.182
20788	AC010300.1	Adult CNS EC	0.00045201	0.00045201	512727764	0.500178	0.00559537	0.00708882	0.0356753	0
20789	LINC01224	Adult CNS EC	0.000422682	0.000422682	512727764	0.500178	0.00559537	0.00708882	0.0356753	0
20790	ZNF675	Adult CNS EC	0.0428271	-0.0609952	489613953	0.47763	2.43573e-125	1.23344e-124	4.17611	8.53477
20791	ZNF681	Adult CNS EC	0.0284114	-0.0249535	502448638	0.490151	7.84302e-41	2.27282e-40	2.71762	4.65787
20792	AC139769.1	Adult CNS EC	0.0154359	0.0154359	518944732	0.506243	7.12767e-61	2.45559e-60	1.24864	0
20793	ZNF726	Adult CNS EC	0.00894858	-0.0112135	5.07674e+08	0.495248	2.044e-27	5.03214e-27	0.856208	1.80364
20794	AC011503.2	Adult CNS EC	0.000956278	0.000956278	512975152	0.50042	2.13184e-05	3.21023e-05	0.0839419	0
20795	ZNF254	Adult CNS EC	0.0879454	-0.209997	433674624	0.42306	0	0	8.07101	22.8477
20796	AC092279.1	Adult CNS EC	0.0235185	0.0235185	522827648	0.510031	3.62102e-97	1.58272e-96	2.00621	0
20797	AC092279.2	Adult CNS EC	0.0111435	-0.0406148	4.97088e+08	0.484921	1.25432e-153	7.20153e-153	1.03878	4.03961
20798	AC073534.2	Adult CNS EC	0.000689195	0.000689195	512878348	0.500325	0.000182747	0.000259052	0.065055	0
20799	LINC00662	Adult CNS EC	0.0476793	0.0476793	532497292	0.519464	4.24425e-189	2.8002e-188	3.89281	0
20800	AC006504.1	Adult CNS EC	0.00450114	0.00450114	514599308	0.502004	1.42432e-20	3.18419e-20	0.400823	0
20801	AC006504.5	Adult CNS EC	0.0111776	0.0111776	517223772	0.504564	6.92804e-45	2.0878e-44	0.912868	0
20802	AC006504.8	Adult CNS EC	0.00166375	0.00166375	513287076	0.500724	2.35184e-08	3.99858e-08	0.1448	0
20803	AC005357.2	Adult CNS EC	0.000228985	0.000228985	512641716	0.500094	0.0438226	0.0506628	0.0188869	0
20804	AC005616.1	Adult CNS EC	0.000829957	0.000829957	512932128	0.500378	5.52171e-05	8.10434e-05	0.0755477	0
20805	UQCRFS1	Adult CNS EC	0.309259	0.0182988	5.24083e+08	0.511256	5.38163e-10	9.624e-10	26.3326	23.3172
20806	AC007786.1	Adult CNS EC	0.00181891	0.00181891	513211784	0.500651	1.20446e-07	1.9935e-07	0.13011	0
20807	POP4	Adult CNS EC	0.156711	0.0404962	533494332	0.520437	6.25377e-50	1.97053e-49	14.1169	9.82242
20808	PLEKHF1	Adult CNS EC	0.149769	0.0398709	5.3159e+08	0.518579	1.36273e-44	4.09355e-44	12.9501	9.1019
20809	C19orf12	Adult CNS EC	0.070087	0.000482657	513727787	0.501154	0.251267	0.263989	6.48871	6.19654
20810	CCNE1	Adult CNS EC	0.003484	-0.00327063	511128834	0.498619	2.23453e-07	3.67203e-07	0.337866	0.613611
20811	URI1	Adult CNS EC	0.328252	-0.00600191	5.14348e+08	0.501759	0.34154	0.355776	27.214	26.018
20812	ZNF536	Adult CNS EC	5.50346e-05	-0.00677604	509802638	0.497325	4.08137e-56	1.35532e-55	0.0041971	0.539234
20813	TSHZ3	Adult CNS EC	0.0234061	0.0152789	5.20332e+08	0.507596	1.06804e-44	3.21108e-44	2.24335	0.720528
20814	ZNF507	Adult CNS EC	0.0845818	-0.0790405	4.84342e+08	0.472487	3.26741e-116	1.5791e-115	7.78561	12.9835
20815	AC007773.1	Adult CNS EC	0.000687408	0.000687408	512867592	0.500315	0.000232437	0.000327724	0.0629564	0
20816	DPY19L3	Adult CNS EC	0.0618336	-0.164791	4.5036e+08	0.439337	0	0	5.69966	17.4926
20817	PDCD5	Adult CNS EC	0.566255	0.19607	5.88739e+08	0.574329	2.94266e-279	2.56372e-278	43.2259	28.9513
20818	ANKRD27	Adult CNS EC	0.0428813	-0.0127367	507576336	0.495153	4.61995e-09	8.02146e-09	3.94107	4.87635
20819	SNORA68B	Adult CNS EC	0.00107286	0.00107286	513028932	0.500472	6.52501e-06	1.00674e-05	0.0944347	0
20820	AC008736.1	Adult CNS EC	0.00703448	0.00703448	515470544	0.502854	1.21467e-28	3.04153e-28	0.570805	0
20821	NUDT19	Adult CNS EC	0.0548442	0.0057363	5.15002e+08	0.502397	0.00616564	0.00780241	4.9169	4.42079
20822	SLC7A9	Adult CNS EC	0.000361319	0.000361319	512717008	0.500168	0.00719129	0.0090298	0.0335768	0
20823	RN7SKP22	Adult CNS EC	0.000199387	0.000199387	512652472	0.500105	0.0336	0.0394108	0.0209855	0
20824	CEP89	Adult CNS EC	0.0925637	-0.0519751	4.93971e+08	0.48188	7.6519e-51	2.42702e-50	8.48023	11.8678
20825	FAAP24	Adult CNS EC	0.0150638	0.00602938	515466365	0.50285	3.08508e-10	5.54707e-10	1.40813	0.836742
20826	GPATCH1	Adult CNS EC	0.0478095	-0.0201094	505995563	0.493611	6.23251e-13	1.2001e-12	4.53706	5.74098
20827	LRP3	Adult CNS EC	0.00357737	-0.0163491	5.05504e+08	0.493132	7.61818e-78	2.95593e-77	0.381936	1.75251
20828	SLC7A10	Adult CNS EC	3.29471e-05	-0.000253534	512412715	0.499871	0.0018004	0.00238107	0.00209855	0.0278914
20829	CEBPA	Adult CNS EC	0.00449539	0.00365702	514540044	0.501946	5.08779e-16	1.04762e-15	0.463779	0.0743771
20830	CEBPA-AS1	Adult CNS EC	0.000247906	0.000247906	512652472	0.500105	0.0336	0.0394108	0.0209855	0
20831	CEBPG	Adult CNS EC	0.300605	0.0535467	538639716	0.525456	2.78833e-47	8.57281e-47	25.3001	19.5519
20832	PEPD	Adult CNS EC	0.347395	0.0464129	533341826	0.520288	1.31015e-27	3.23458e-27	28.8068	24.3074
20833	CHST8	Adult CNS EC	0.000728307	-0.000242439	512410258	0.499869	0.25653	0.269368	0.0713506	0.0976199
20834	KCTD15	Adult CNS EC	0.0767882	-0.0622241	488863946	0.476899	4.77544e-91	2.01772e-90	7.04063	11.4587
20835	AC008556.1	Adult CNS EC	0.00164117	0.00164117	513222540	0.500661	9.53504e-08	1.58232e-07	0.132209	0
20836	LSM14A	Adult CNS EC	0.436165	-0.156976	458894563	0.447663	3.32672e-143	1.83093e-142	34.6176	42.3996
20837	KIAA0355	Adult CNS EC	0.620758	-0.140578	467681049	0.456234	6.97373e-89	2.90739e-88	45.6098	50.6694
20838	AC010504.1	Adult CNS EC	0.00016235	0.00016235	512620204	0.500073	0.0754489	0.0845466	0.0146898	0
20839	GPI	Adult CNS EC	0.118691	-0.0698711	486806507	0.474892	5.40403e-77	2.08392e-76	10.8432	15.4704
20840	PDCD2L	Adult CNS EC	0.0360495	0.0158714	519674031	0.506955	3.38074e-24	7.97478e-24	3.29892	1.90591
20841	AC008747.1	Adult CNS EC	0.000408495	0.000408495	512738520	0.500189	0.004359	0.00556743	0.0377739	0
20842	UBA2	Adult CNS EC	0.219216	-0.0580938	493081777	0.481013	2.75647e-30	7.05971e-30	19.1744	22.2016
20843	WTIP	Adult CNS EC	0.112114	-0.0625443	4.90717e+08	0.478706	6.30313e-59	2.14256e-58	10.3395	14.2014
20844	SCGB1B2P	Adult CNS EC	0.00269245	0.00269245	513642024	0.50107	1.11562e-11	2.08803e-11	0.214052	0
20845	AC020910.1	Adult CNS EC	0.00224207	0.00224207	513491440	0.500923	2.84728e-10	5.12175e-10	0.184672	0
20846	AC020910.5	Adult CNS EC	0.00710937	0.00710937	515965320	0.503337	3.18409e-33	8.45772e-33	0.667338	0
20847	ZNF302	Adult CNS EC	0.302873	0.0412181	532820451	0.519779	4.40282e-29	1.10905e-28	25.1028	20.5095
20848	AC020910.4	Adult CNS EC	0.0066033	0.0066033	515255424	0.502644	1.19205e-26	2.90289e-26	0.528834	0
20849	ZNF181	Adult CNS EC	0.0735073	-0.0115221	508780260	0.496327	0.000472865	0.000653938	6.82658	7.4656
20850	ZNF599	Adult CNS EC	0.0327863	0.00647948	515589291	0.50297	1.32438e-05	2.01787e-05	3.02191	2.4219
20851	LINC01801	Adult CNS EC	0.000304435	0.000304435	512684740	0.500136	0.0154038	0.0187332	0.0272811	0
20852	AC008555.1	Adult CNS EC	0.00374182	0.00374182	514201336	0.501616	6.99028e-17	1.46338e-16	0.323176	0
20853	AC008555.2	Adult CNS EC	0.000367456	0.000367456	512717008	0.500168	0.00719129	0.0090298	0.0335768	0
20854	AC008555.5	Adult CNS EC	0.00822739	0.00822739	515922296	0.503295	7.96927e-33	2.10495e-32	0.658944	0
20855	ZNF30-AS1	Adult CNS EC	0.000161033	0.000161033	512620204	0.500073	0.0754489	0.0845466	0.0146898	0
20856	ZNF30	Adult CNS EC	0.0172618	-0.0197841	5.03251e+08	0.490934	4.93821e-52	1.58333e-51	1.59909	3.4074
20857	AC008555.8	Adult CNS EC	0.0214591	0.0214591	523118060	0.510314	6.77226e-100	3.01669e-99	2.06287	0
20858	ZNF792	Adult CNS EC	0.0165048	-0.0365273	4.96286e+08	0.484139	1.30654e-134	6.9035e-134	1.52564	4.68576
20859	GRAMD1A	Adult CNS EC	0.127288	-0.289397	4.05424e+08	0.395501	0	0	11.3322	31.0896
20860	AC020907.3	Adult CNS EC	0.00141805	0.00141805	513190272	0.50063	1.92255e-07	3.16425e-07	0.125913	0
20861	AC020907.4	Adult CNS EC	0.000237419	0.000237419	512652472	0.500105	0.0336	0.0394108	0.0209855	0
20862	SCN1B	Adult CNS EC	0.0483236	-0.0189114	508999456	0.496541	7.86148e-05	0.000114485	4.58323	5.19245
20863	HPN	Adult CNS EC	0.00247611	0.00117283	513188139	0.500627	0.000589912	0.000811129	0.237136	0.111566
20864	FXYD3	Adult CNS EC	7.99477e-05	7.99477e-05	512577180	0.500031	0.244525	0.257028	0.00629564	0
20865	LGI4	Adult CNS EC	0.00262889	0.000879682	512949926	0.500395	0.0367164	0.0429981	0.237136	0.158051
20866	AC020907.5	Adult CNS EC	0.000586804	-0.000198665	5.12499e+08	0.499956	0.667839	0.679335	0.0608579	0.0697285
20867	FXYD1	Adult CNS EC	0.00581016	0.000970983	5.13194e+08	0.500633	0.0335445	0.0394108	0.568706	0.441614
20868	FXYD7	Adult CNS EC	0.00383688	-0.000690326	512109983	0.499576	0.0944962	0.105458	0.356753	0.441614
20869	FXYD5	Adult CNS EC	0.691274	0.350323	636591495	0.62101	0	0	48.3736	26.3062
20870	FAM187B	Adult CNS EC	0.00178834	0.000359038	512727350	0.500178	0.270216	0.283399	0.165785	0.13016
20871	LSR	Adult CNS EC	0.838339	0.212832	5.87519e+08	0.573139	6.45133e-234	4.95683e-233	56.5055	43.2828
20872	AC002128.2	Adult CNS EC	0.000486549	0.000486549	512760032	0.50021	0.00265406	0.00345164	0.041971	0
20873	AC002128.1	Adult CNS EC	0.00290689	0.00290689	513867900	0.501291	8.76971e-14	1.72157e-13	0.258121	0
20874	USF2	Adult CNS EC	0.257209	-0.0456974	4.99325e+08	0.487103	1.26181e-13	2.46674e-13	22.2509	23.8053
20875	HAMP	Adult CNS EC	0.00101038	0.00028379	512669243	0.500121	0.327615	0.341621	0.0986317	0.0743771
20876	MAG	Adult CNS EC	0.000798381	-0.000899291	512124265	0.49959	0.00131948	0.00176007	0.0713506	0.153403
20877	CD22	Adult CNS EC	0.00064947	-0.0024327	5.1143e+08	0.498912	5.57172e-14	1.09845e-13	0.0566608	0.274266
20878	KRTDAP	Adult CNS EC	0.000479397	0.000479397	512760032	0.50021	0.00265406	0.00345164	0.041971	0
20879	DMKN	Adult CNS EC	0.0861806	0.0613575	541507972	0.528254	7.7012e-186	5.01871e-185	7.71426	2.02678
20880	GAPDHS	Adult CNS EC	0.000702693	-0.000265005	512457823	0.499915	0.454737	0.469198	0.0713506	0.0883228
20881	TMEM147-AS1	Adult CNS EC	0.00406065	0.00406065	514276628	0.501689	1.39878e-17	2.96738e-17	0.337866	0
20882	TMEM147	Adult CNS EC	0.495411	0.191285	585429924	0.571101	1.16913e-277	1.01316e-276	37.9858	24.3678
20883	HAUS5	Adult CNS EC	0.0333732	1.28234e-05	513414693	0.500848	0.22854	0.240805	3.09326	2.90536
20884	RBM42	Adult CNS EC	0.249975	0.000450195	5.15037e+08	0.502432	0.149485	0.159562	21.2478	20.3096
20885	ETV2	Adult CNS EC	0.00959142	-0.00233061	5.11135e+08	0.498624	0.000501905	0.000691168	0.849912	1.12495
20886	COX6B1	Adult CNS EC	1.14012	0.421666	6.57222e+08	0.641136	0	0	70.337	49.0796
20887	KMT2B	Adult CNS EC	0.12971	-0.17615	448110073	0.437142	0	0	12.1359	23.703
20888	IGFLR1	Adult CNS EC	0.00374907	0.00326461	514094276	0.501511	1.73871e-13	3.38903e-13	0.344162	0.0418371
20889	U2AF1L4	Adult CNS EC	0.0895671	0.0340293	5.27292e+08	0.514386	4.32275e-43	1.28137e-42	7.85277	4.95073
20890	PSENEN	Adult CNS EC	0.261339	0.090896	5.51613e+08	0.538112	3.70096e-118	1.80936e-117	22.19	14.4338
20891	AD000671.3	Adult CNS EC	0.00117753	0.00117753	513028932	0.500472	6.52501e-06	1.00674e-05	0.0944347	0
20892	LIN37	Adult CNS EC	0.0109359	0.00547576	5.14801e+08	0.502201	2.02111e-09	3.54772e-09	0.942248	0.502045
20893	HSPB6	Adult CNS EC	0.000374396	-0.00175927	511785286	0.499259	4.56898e-10	8.18208e-10	0.0377739	0.185943
20894	PROSER3	Adult CNS EC	0.0204461	0.00345139	5.15043e+08	0.502437	9.53593e-06	1.46014e-05	1.98313	1.48754
20895	ARHGAP33	Adult CNS EC	0.0141315	-0.00386886	5.11835e+08	0.499308	0.148708	0.158754	1.34097	1.4736
20896	NPHS1	Adult CNS EC	0.00104192	0.000208098	512669238	0.500121	0.327635	0.341627	0.0986317	0.0743771
20897	APLP1	Adult CNS EC	0.0295512	0.0194123	522284679	0.509501	5.77934e-58	1.94961e-57	2.71552	0.808851
20898	RN7SL402P	Adult CNS EC	0.000213935	0.000213935	512652472	0.500105	0.0336	0.0394108	0.0209855	0
20899	NFKBID	Adult CNS EC	0.0754964	0.0333073	529237225	0.516284	2.13e-63	7.47286e-63	6.9336	3.63053
20900	AD000864.1	Adult CNS EC	0.00203624	0.001079	513040979	0.500484	0.00235907	0.00309102	0.180475	0.0836742
20901	HCST	Adult CNS EC	0.00469423	0.000109906	512525465	0.499981	0.9434	0.946379	0.423907	0.427668
20902	TYROBP	Adult CNS EC	0.00146888	0.00119786	5.12996e+08	0.50044	0.000215229	0.000304584	0.111223	0.0232428
20903	LRFN3	Adult CNS EC	0.0273615	-0.00765246	509642657	0.497169	2.77376e-05	4.13512e-05	2.61059	3.16103
20904	AF038458.2	Adult CNS EC	0.000372527	0.000372527	512706252	0.500157	0.00925511	0.0115125	0.0314782	0
20905	SDHAF1	Adult CNS EC	0.112459	0.0426636	531257338	0.518254	1.3404e-54	4.39095e-54	10.0751	6.40108
20906	SYNE4	Adult CNS EC	0.00100035	0.000514262	5.12793e+08	0.500242	0.0315898	0.0373972	0.0902376	0.0418371
20907	ALKBH6	Adult CNS EC	0.0345996	0.00571128	515245451	0.502634	0.000153532	0.000218792	3.12474	2.58925
20908	AC002116.2	Adult CNS EC	0.000612364	0.000612364	512856836	0.500304	0.000295768	0.000412594	0.0608579	0
20909	CLIP3	Adult CNS EC	0.0185473	-0.0356796	497570359	0.485392	8.16063e-104	3.70255e-103	1.8782	4.77408
20910	THAP8	Adult CNS EC	0.0150781	0.000277393	5.12356e+08	0.499816	0.697481	0.708486	1.33468	1.37133
20911	WDR62	Adult CNS EC	0.00454505	-0.00348947	510816701	0.498314	2.30123e-09	4.02901e-09	0.369344	0.706582
20912	AD000813.1	Adult CNS EC	0.000167151	-0.00053415	512334281	0.499795	0.00253687	0.00331953	0.0146898	0.0557828
20913	POLR2I	Adult CNS EC	0.598289	0.245717	6.04643e+08	0.589844	0	0	44.5899	27.8682
20914	TBCB	Adult CNS EC	0.57182	0.155354	5.71833e+08	0.557837	8.34374e-168	5.07134e-167	43.1377	31.9868
20915	CAPNS1	Adult CNS EC	0.680828	0.0195471	5.22294e+08	0.50951	1.58808e-05	2.4107e-05	49.3201	46.7088
20916	AD001527.1	Adult CNS EC	0.000175656	0.000175656	512609448	0.500063	0.0997966	0.109368	0.0125913	0
20917	COX7A1	Adult CNS EC	1.26375	0.848803	7.83799e+08	0.764615	0	0	73.4492	30.8433
20918	ZNF565	Adult CNS EC	0.0252939	0.000817028	5.13351e+08	0.500787	0.20248	0.213908	2.36296	2.19877
20919	ZNF146	Adult CNS EC	0.0984813	-0.106016	472651007	0.461083	8.46068e-196	5.7067e-195	9.01326	16.3862
20920	AC012617.1	Adult CNS EC	0.000225596	0.000225596	512663228	0.500115	0.0258427	0.030705	0.023084	0
20921	LINC00665	Adult CNS EC	0.0251875	0.0251875	523257888	0.510451	3.28477e-101	1.47177e-100	2.09015	0
20922	ZFP14	Adult CNS EC	0.112982	-0.0384538	5.01176e+08	0.488909	2.82739e-18	6.07547e-18	10.1024	12.0165
20923	ZFP82	Adult CNS EC	0.0417084	-0.0227753	504007187	0.491671	2.17309e-23	5.06116e-23	3.82146	5.44347
20924	ZNF566	Adult CNS EC	0.0601942	-0.0306951	500909189	0.488649	1.77858e-30	4.57147e-30	5.4961	7.67943
20925	AC092295.2	Adult CNS EC	0.000552228	0.000552228	512770788	0.50022	0.00207392	0.00272396	0.0440695	0
20926	ZNF260	Adult CNS EC	0.0623056	-0.125256	464217458	0.452855	0	0	5.83606	14.9963
20927	ZNF529	Adult CNS EC	0.0590108	-0.0720922	485137673	0.473264	2.33621e-142	1.2806e-141	5.43944	10.6266
20928	ZNF529-AS1	Adult CNS EC	0.0080322	0.0080322	515847004	0.503221	3.96871e-32	1.04063e-31	0.644254	0
20929	ZNF382	Adult CNS EC	0.0176016	-0.0202472	5.04525e+08	0.492176	4.21731e-39	1.20107e-38	1.68513	3.2354
20930	ZNF461	Adult CNS EC	0.017747	-0.00205474	5.12218e+08	0.499681	0.545386	0.558841	1.65785	1.71532
20931	AC074138.1	Adult CNS EC	0.000199858	0.000199858	512630960	0.500084	0.0573696	0.0653424	0.0167884	0
20932	LINC01534	Adult CNS EC	0.00537806	0.00537806	514814428	0.502214	1.44676e-22	3.32865e-22	0.442794	0
20933	ZNF567	Adult CNS EC	0.081685	-0.00552543	5.11703e+08	0.499179	0.453125	0.467594	7.6534	7.72127
20934	ZNF850	Adult CNS EC	0.0112745	-0.0134143	506787885	0.494384	5.13401e-31	1.32768e-30	1.06606	2.18483
20935	AC020928.1	Adult CNS EC	0.0041884	0.0041884	514319652	0.501731	5.57933e-18	1.1926e-17	0.34626	0
20936	AC020928.2	Adult CNS EC	0.00217561	0.00217561	513459172	0.500892	5.7075e-10	1.01956e-09	0.178377	0
20937	ZNF790-AS1	Adult CNS EC	0.0113306	0.0113306	517299064	0.504638	1.38742e-45	4.21219e-45	0.927558	0
20938	ZNF790	Adult CNS EC	0.0595376	-0.0176698	505797703	0.493418	8.66589e-12	1.62728e-11	5.45622	6.70788
20939	ZNF345	Adult CNS EC	0.0469165	-0.0215094	5.04474e+08	0.492126	2.4668e-19	5.40267e-19	4.29573	5.82466
20940	ZNF829	Adult CNS EC	0.0231145	0.00210532	514162488	0.501578	0.00651883	0.00824254	2.13632	1.81294
20941	ZNF568	Adult CNS EC	0.0694087	-0.144419	457219168	0.446028	0	0	6.5097	16.9347
20942	ZNF420	Adult CNS EC	0.0710451	-0.0318456	5.01418e+08	0.489145	8.15437e-25	1.93904e-24	6.45513	8.50688
20943	AC010632.1	Adult CNS EC	0.000328852	0.000328852	512673984	0.500126	0.0199291	0.0239451	0.0251826	0
20944	AC010632.2	Adult CNS EC	0.00856907	0.00856907	516223464	0.503589	1.29449e-35	3.53364e-35	0.717703	0
20945	AC012309.1	Adult CNS EC	0.000176935	0.000176935	512630960	0.500084	0.0573696	0.0653424	0.0167884	0
20946	ZNF585A	Adult CNS EC	0.0383604	-0.00465809	5.11636e+08	0.499114	0.249089	0.261757	3.59062	3.73745
20947	ZNF585B	Adult CNS EC	0.0321967	-0.00255025	5.12016e+08	0.499484	0.465003	0.479406	3.02401	3.10989
20948	ZNF383	Adult CNS EC	0.0572592	-0.00688816	511324330	0.498809	0.20057	0.211963	5.36599	5.53644
20949	LINC01535	Adult CNS EC	0.00192334	0.00192334	513448416	0.500881	7.19725e-10	1.28221e-09	0.176278	0
20950	AC016590.1	Adult CNS EC	0.000910844	0.000910844	512899860	0.500346	0.000113101	0.000162158	0.0692521	0
20951	HKR1	Adult CNS EC	0.0819399	0.0819399	550857784	0.537375	0	0	7.47503	0
20952	AC016590.3	Adult CNS EC	0.0026916	0.0026916	513738828	0.501165	1.3959e-12	2.66355e-12	0.232939	0
20953	AC016590.2	Adult CNS EC	0.000153703	0.000153703	512609448	0.500063	0.0997966	0.109368	0.0125913	0
20954	ZNF527	Adult CNS EC	0.0242565	-0.00207608	512445323	0.499903	0.874136	0.879746	2.27902	2.2871
20955	ZNF569	Adult CNS EC	0.0401499	-0.0147809	506775396	0.494372	5.44037e-12	1.02553e-11	3.77948	4.8717
20956	ZNF570	Adult CNS EC	0.0588895	-0.0425883	4.98498e+08	0.486297	2.40163e-42	7.06171e-42	5.57584	8.17683
20957	ZNF793-AS1	Adult CNS EC	0.00887223	0.00887223	516277244	0.503641	4.11081e-36	1.12946e-35	0.728196	0
20958	AC022148.2	Adult CNS EC	0.000152107	0.000152107	512620204	0.500073	0.0754489	0.0845466	0.0146898	0
20959	ZNF793	Adult CNS EC	0.0682776	-0.102033	4.76165e+08	0.46451	8.02476e-210	5.69037e-209	6.40057	13.2112
20960	ZNF571-AS1	Adult CNS EC	0.00697065	0.00697065	515502812	0.502886	6.10503e-29	1.53403e-28	0.577101	0
20961	ZNF540	Adult CNS EC	0.0231582	0.0102282	5.17703e+08	0.505032	6.29634e-20	1.39334e-19	2.14472	1.13425
20962	ZNF571	Adult CNS EC	0.0276969	-0.0165428	5.06255e+08	0.493864	2.41393e-18	5.19388e-18	2.63997	3.84437
20963	ZFP30	Adult CNS EC	0.0388597	-0.0682819	486365511	0.474461	2.32613e-173	1.44616e-172	3.6095	8.62774
20964	ZNF781	Adult CNS EC	0.048191	-0.00316439	5.12964e+08	0.500409	0.628975	0.641215	4.4804	4.35106
20965	ZNF607	Adult CNS EC	0.0113527	-0.00467103	510562105	0.498066	1.35458e-05	2.05994e-05	1.06606	1.45035
20966	AC093227.1	Adult CNS EC	0.00880511	0.00880511	516320268	0.503683	1.64199e-36	4.53586e-36	0.73659	0
20967	ZNF573	Adult CNS EC	0.0344985	-0.00634562	5.10849e+08	0.498345	0.0251777	0.0301477	3.25485	3.5608
20968	AC016582.2	Adult CNS EC	0.00184524	0.00184524	513287076	0.500724	2.35184e-08	3.99858e-08	0.1448	0
20969	AC016582.3	Adult CNS EC	0.0089968	0.0089968	516438584	0.503798	1.31595e-37	3.68388e-37	0.759674	0
20970	SIPA1L3	Adult CNS EC	0.0293056	-0.022547	5.03161e+08	0.490846	3.06917e-35	8.33714e-35	2.78897	4.58814
20971	AC008395.1	Adult CNS EC	0.000219896	0.000219896	512630960	0.500084	0.0573696	0.0653424	0.0167884	0
20972	AC011479.3	Adult CNS EC	0.000125036	0.000125036	512609448	0.500063	0.0997966	0.109368	0.0125913	0
20973	AC011479.2	Adult CNS EC	0.000541454	0.000541454	512781544	0.500231	0.00162197	0.00214845	0.0461681	0
20974	RN7SL663P	Adult CNS EC	0.000724715	0.000724715	512878348	0.500325	0.000182747	0.000259052	0.065055	0
20975	DPF1	Adult CNS EC	0.00110038	-0.00379879	511054320	0.498546	2.12004e-15	4.31057e-15	0.109124	0.399777
20976	SPINT2	Adult CNS EC	0.466288	0.323839	6.32024e+08	0.616555	0	0	33.7237	10.6917
20977	PPP1R14A	Adult CNS EC	0.868468	0.708734	7.33528e+08	0.715574	0	0	52.7512	10.6685
20978	AC011479.1	Adult CNS EC	0.000645388	0.000395612	5.12738e+08	0.500188	0.0388411	0.0454298	0.0608579	0.0232428
20979	C19orf33	Adult CNS EC	0.0485784	0.0464571	5.31338e+08	0.518333	4.78279e-167	2.89906e-166	3.83824	0.171997
20980	YIF1B	Adult CNS EC	0.194078	0.030326	525871435	0.513	3.64186e-18	7.81393e-18	16.4253	13.6668
20981	KCNK6	Adult CNS EC	0.0779204	0.043202	5.32775e+08	0.519735	5.83876e-95	2.52322e-94	6.95878	2.98438
20982	CATSPERG	Adult CNS EC	0.0160961	0.00179657	5.14112e+08	0.501529	0.00194199	0.00256583	1.56132	1.25046
20983	PSMD8	Adult CNS EC	0.600528	0.0980915	551450070	0.537953	2.06831e-70	7.62149e-70	45.2615	37.7417
20984	GGN	Adult CNS EC	0.00185335	0.00143227	513322210	0.500758	9.18863e-07	1.47182e-06	0.188869	0.0371885
20985	SPRED3	Adult CNS EC	0.0092237	0.00572686	5.15835e+08	0.503209	2.20124e-19	4.8245e-19	0.959036	0.316103
20986	FAM98C	Adult CNS EC	0.129474	0.0486551	535198035	0.522099	8.74725e-71	3.23008e-70	11.5483	7.03328
20987	MAP4K1	Adult CNS EC	0.000789253	-0.000280032	512498424	0.499955	0.70762	0.718307	0.0839419	0.0929714
20988	EIF3K	Adult CNS EC	1.16385	0.325903	625988016	0.610667	0	0	70.8806	54.8996
20989	ACTN4	Adult CNS EC	1.35021	-0.623147	301433894	0.294056	0	0	75.2308	92.0928
20990	CAPN12	Adult CNS EC	0.0194696	-0.00332384	511041095	0.498533	0.00932716	0.011601	1.83413	2.1244
20991	AC022144.1	Adult CNS EC	0.0169524	0.0169524	520418304	0.507681	1.31188e-74	4.98659e-74	1.53614	0
20992	LGALS4	Adult CNS EC	0.00486315	0.00104317	513241353	0.500679	0.0126857	0.0155841	0.484765	0.348643
20993	ECH1	Adult CNS EC	0.42456	0.0294436	526046458	0.513171	2.89712e-11	5.35635e-11	33.8643	30.6294
20994	HNRNPL	Adult CNS EC	0.268797	-0.034031	5.04075e+08	0.491737	2.72529e-06	4.27053e-06	23.3023	23.8657
20995	AC008982.2	Adult CNS EC	0.00579112	0.00579112	515352228	0.502739	1.51342e-27	3.73078e-27	0.547721	0
20996	RINL	Adult CNS EC	0.0256791	0.0124054	518893523	0.506193	4.21226e-26	1.01998e-25	2.46579	1.22257
20997	SIRT2	Adult CNS EC	0.184336	0.00392875	517276272	0.504616	0.00213909	0.00280714	16.1441	14.8708
20998	NFKBIB	Adult CNS EC	0.0918045	0.0197067	5.22411e+08	0.509624	3.39784e-18	7.29677e-18	8.48023	6.4894
20999	CCER2	Adult CNS EC	0.000477845	-0.000514068	512376432	0.499836	0.0918515	0.102558	0.0461681	0.0790257
21000	SARS2	Adult CNS EC	0.0158085	-0.000380513	5.12868e+08	0.500315	0.526053	0.53946	1.50886	1.44106
21001	MRPS12	Adult CNS EC	0.186521	-0.00322118	514120250	0.501537	0.314377	0.328265	16.5722	15.9028
21002	ERVK9-11	Adult CNS EC	0.000388686	0.000388686	512706252	0.500157	0.00925511	0.0115125	0.0314782	0
21003	FBXO17	Adult CNS EC	0.127797	0.0503827	539212219	0.526015	8.08606e-100	3.59995e-99	11.5336	6.1547
21004	FBXO27	Adult CNS EC	0.00613298	0.00229704	5.13748e+08	0.501174	5.60733e-05	8.22901e-05	0.579199	0.343994
21005	ACP7	Adult CNS EC	0.000217065	-0.000299477	512438025	0.499896	0.125529	0.137016	0.0209855	0.0418371
21006	PAK4	Adult CNS EC	0.285105	0.0826689	5.4951e+08	0.53606	2.86425e-99	1.27078e-98	23.9255	16.27
21007	AC011443.1	Adult CNS EC	0.000401711	0.000401711	512749276	0.500199	0.00339961	0.00438326	0.0398724	0
21008	LRFN1	Adult CNS EC	0.00266989	-0.00423995	510557198	0.498061	1.07788e-14	2.15858e-14	0.253924	0.641502
21009	GMFG	Adult CNS EC	0.362683	-0.0843882	4.84146e+08	0.472296	9.42859e-48	2.91165e-47	27.9044	32.6237
21010	AC011445.2	Adult CNS EC	0.00480205	0.00480205	514524016	0.501931	7.10361e-20	1.56985e-19	0.386133	0
21011	SAMD4B	Adult CNS EC	0.180852	-0.0880974	4.83359e+08	0.471528	1.18121e-72	4.41986e-72	16.27	21.0348
21012	RN7SL566P	Adult CNS EC	0.00122125	0.00122125	513061200	0.500504	3.21496e-06	5.02273e-06	0.10073	0
21013	PAF1	Adult CNS EC	0.108318	-0.0193911	5.07122e+08	0.494709	2.04023e-05	3.08062e-05	9.87577	10.7057
21014	MED29	Adult CNS EC	0.227322	0.0419053	533158562	0.520109	2.88302e-36	7.93991e-36	19.676	15.2705
21015	ZFP36	Adult CNS EC	1.34734	0.543631	651430312	0.635486	0	0	66.7821	43.399
21016	PLEKHG2	Adult CNS EC	0.0767077	-0.0893078	4.80161e+08	0.468408	5.60803e-158	3.2759e-157	7.17493	13.1833
21017	RPS16	Adult CNS EC	2.31791	0.28253	638863885	0.623227	0	0	93.9709	92.9016
21018	SUPT5H	Adult CNS EC	0.232924	-0.127975	4.67616e+08	0.456171	1.00061e-140	5.44337e-140	20.2699	27.645
21019	TIMM50	Adult CNS EC	0.117481	-0.00779228	5.10885e+08	0.498381	0.197945	0.209243	10.3752	10.5522
21020	EID2B	Adult CNS EC	0.0391564	0.0153435	5.20427e+08	0.507689	1.39041e-26	3.38356e-26	3.65987	2.11045
21021	EID2	Adult CNS EC	0.112101	-0.0347561	502067656	0.489779	2.47394e-15	5.02135e-15	10.5263	12.2583
21022	LGALS17A	Adult CNS EC	0.000406067	0.000406067	512738520	0.500189	0.004359	0.00556743	0.0377739	0
21023	AC005393.1	Adult CNS EC	0.00145458	0.00145458	513287076	0.500724	2.35184e-08	3.99858e-08	0.1448	0
21024	DYRK1B	Adult CNS EC	0.0535744	-0.0139775	506816359	0.494412	1.21027e-09	2.13792e-09	4.95047	6.02454
21025	FBL	Adult CNS EC	0.232982	-0.0594527	4.91754e+08	0.479718	2.22828e-33	5.9298e-33	19.8439	23.1964
21026	PSMC4	Adult CNS EC	0.247723	0.0147889	521500999	0.508737	1.94896e-07	3.20641e-07	21.3779	19.1893
21027	ZNF546	Adult CNS EC	0.0346302	0.00345335	515627755	0.503007	2.66191e-05	3.98075e-05	3.3304	2.70547
21028	ZNF780B	Adult CNS EC	0.0458636	-0.0765914	483692697	0.471854	1.95198e-184	1.26465e-183	4.23487	9.7341
21029	ZNF780A	Adult CNS EC	0.048873	-0.0106758	508484369	0.496039	6.17567e-06	9.55306e-06	4.54336	5.29472
21030	AC005614.1	Adult CNS EC	0.00134108	0.00134108	513104224	0.500546	1.25425e-06	1.99831e-06	0.109124	0
21031	MAP3K10	Adult CNS EC	0.0324082	-0.0237351	5.03448e+08	0.491126	2.78404e-30	7.12956e-30	3.16671	4.89959
21032	TTC9B	Adult CNS EC	0.00025834	-0.00313097	511080016	0.498571	8.43012e-26	2.02987e-25	0.0209855	0.306806
21033	CNTD2	Adult CNS EC	0.00148781	-0.00671094	5.09281e+08	0.496816	1.08746e-39	3.11994e-39	0.148997	0.785608
21034	AKT2	Adult CNS EC	0.100325	-0.10503	4.75492e+08	0.463854	3.05739e-169	1.87083e-168	9.19794	15.9632
21035	AC118344.1	Adult CNS EC	0.000702092	0.000702092	512889104	0.500336	0.000143739	0.000205027	0.0671535	0
21036	RNU6-945P	Adult CNS EC	0.000133415	0.000133415	512620204	0.500073	0.0754489	0.0845466	0.0146898	0
21037	C19orf47	Adult CNS EC	0.0193165	-0.00102086	512734920	0.500185	0.738514	0.748457	1.8761	1.83154
21038	PLD3	Adult CNS EC	0.300521	-0.0835801	482147952	0.470347	1.11385e-58	3.77833e-58	24.7566	29.6811
21039	AC118344.2	Adult CNS EC	0.0142573	-0.00432042	5.11213e+08	0.498701	0.00730707	0.00917152	1.33048	1.58516
21040	HIPK4	Adult CNS EC	0.00579565	0.00317685	5.14519e+08	0.501926	4.15065e-11	7.6508e-11	0.627466	0.241726
21041	PRX	Adult CNS EC	0.500919	0.283299	619843569	0.604672	0	0	37.0918	16.3397
21042	SERTAD1	Adult CNS EC	0.730521	0.259255	6.01581e+08	0.586857	0	0	49.5005	33.8137
21043	AC010271.2	Adult CNS EC	0.000461929	0.000461929	512770788	0.50022	0.00207392	0.00272396	0.0440695	0
21044	SERTAD3	Adult CNS EC	0.141451	0.0526754	5.34461e+08	0.52138	1.14063e-62	3.98292e-62	12.1737	7.88397
21045	BLVRB	Adult CNS EC	0.209554	0.118213	565454532	0.551615	7.92777e-268	6.66249e-267	18.3056	7.93046
21046	Metazoa-SRP-ENSG00000277510	Adult CNS EC	0.000312812	0.000312812	512695496	0.500147	0.0119296	0.0146712	0.0293797	0
21047	SPTBN4	Adult CNS EC	0.000415682	-0.0008749	512238097	0.499701	0.00214193	0.00281071	0.0377739	0.0976199
21048	SHKBP1	Adult CNS EC	0.123189	0.0230616	5.23148e+08	0.510344	1.56873e-16	3.26062e-16	11.0237	8.86017
21049	LTBP4	Adult CNS EC	0.085351	0.0241025	521445688	0.508683	5.96646e-21	1.34071e-20	5.89482	4.14187
21050	NUMBL	Adult CNS EC	0.024708	0.00708234	5.1718e+08	0.504522	2.83993e-14	5.63747e-14	2.42592	1.51078
21051	COQ8B	Adult CNS EC	0.0421028	0.0130213	5.1913e+08	0.506424	2.28017e-17	4.81877e-17	3.93058	2.63109
21052	RNU6-195P	Adult CNS EC	0.000204758	0.000204758	512641716	0.500094	0.0438226	0.0506628	0.0188869	0
21053	ITPKC	Adult CNS EC	0.0528647	-0.00732763	512355219	0.499815	0.835526	0.842656	4.95887	4.93213
21054	C19orf54	Adult CNS EC	0.0184346	-0.00477139	510665940	0.498167	0.00100672	0.00135224	1.76488	2.1244
21055	SNRPA	Adult CNS EC	0.0876228	-0.0384374	4.96997e+08	0.484833	5.94282e-39	1.68994e-38	7.84437	10.7382
21056	MIA	Adult CNS EC	0.00145681	0.000188167	5.1268e+08	0.500132	0.379564	0.393576	0.142701	0.116214
21057	RAB4B	Adult CNS EC	0.127667	0.108881	562404582	0.548639	0	0	11.3993	1.65024
21058	AC008537.4	Adult CNS EC	0.000880713	0.000880713	512878348	0.500325	0.000182747	0.000259052	0.065055	0
21059	EGLN2	Adult CNS EC	0.308486	0.293902	6.34898e+08	0.619359	0	0	25.1343	1.28765
21060	CYP2T1P	Adult CNS EC	0.00423961	0.00423961	514169068	0.501584	1.39329e-16	2.89941e-16	0.316881	0
21061	AC008537.3	Adult CNS EC	0.00797039	0.00311766	5.14084e+08	0.501501	3.85789e-06	6.01602e-06	0.723999	0.42302
21062	CYP2G1P	Adult CNS EC	0.000183064	0.000183064	512630960	0.500084	0.0573696	0.0653424	0.0167884	0
21063	CYP2B7P	Adult CNS EC	0.000759841	0.000759841	512856836	0.500304	0.000295768	0.000412594	0.0608579	0
21064	RN7SL718P	Adult CNS EC	0.000258687	0.000258687	512652472	0.500105	0.0336	0.0394108	0.0209855	0
21065	AXL	Adult CNS EC	0.00803149	0.00709414	5.15452e+08	0.502836	5.61289e-24	1.31994e-23	0.646353	0.0790257
21066	HNRNPUL1	Adult CNS EC	0.318554	-0.112284	473875725	0.462277	1.07815e-88	4.49104e-88	26.7145	32.5307
21067	RN7SL34P	Adult CNS EC	0.000273957	0.000273957	512673984	0.500126	0.0199291	0.0239451	0.0251826	0
21068	TGFB1	Adult CNS EC	0.161969	-0.21445	4.3167e+08	0.421105	0	0	14.1946	28.9094
21069	CCDC97	Adult CNS EC	0.0638875	0.00154503	513929620	0.501351	0.160501	0.171037	5.9242	5.60617
21070	AC011462.1	Adult CNS EC	0.000105089	-0.000683175	5.12241e+08	0.499704	2.21904e-05	3.3403e-05	0.0104927	0.0697285
21071	TMEM91	Adult CNS EC	0.11236	0.0332793	5.29715e+08	0.516749	1.64206e-45	4.9828e-45	10.178	6.70788
21072	B9D2	Adult CNS EC	0.0346539	0.00259259	5.13635e+08	0.501063	0.137173	0.146631	3.19609	2.97973
21073	AC011462.4	Adult CNS EC	0.000270045	0.000270045	512652472	0.500105	0.0336	0.0394108	0.0209855	0
21074	EXOSC5	Adult CNS EC	0.0487291	0.0208563	5.21615e+08	0.508848	4.79834e-29	1.20818e-28	4.40695	2.63574
21075	BCKDHA	Adult CNS EC	0.00612065	0.00422703	5.14397e+08	0.501807	8.30512e-12	1.5605e-11	0.528834	0.167348
21076	B3GNT8	Adult CNS EC	0.0023172	0.00173549	513211877	0.500651	5.5584e-05	8.15771e-05	0.195165	0.06508
21077	DMAC2	Adult CNS EC	0.200154	0.0284607	5.2727e+08	0.514365	5.21607e-21	1.17306e-20	17.355	14.1595
21078	ERICH4	Adult CNS EC	0.00765925	0.00307455	5.1403e+08	0.501449	5.30973e-06	8.22759e-06	0.694619	0.404425
21079	PCAT19	Adult CNS EC	0.84362	0.84362	731321952	0.713422	0	0	42.6845	0
21080	AC243960.3	Adult CNS EC	0.000332586	0.000332586	512695496	0.500147	0.0119296	0.0146712	0.0293797	0
21081	LINC01480	Adult CNS EC	0.000448206	0.000448206	512749276	0.500199	0.00339961	0.00438326	0.0398724	0
21082	AC243960.1	Adult CNS EC	0.013888	0.013888	518589784	0.505897	1.42832e-57	4.79977e-57	1.17938	0
21083	CEACAM21	Adult CNS EC	0.00918131	-0.0367364	4.95089e+08	0.482972	5.08084e-203	3.50628e-202	0.837321	4.23949
21084	RPS19	Adult CNS EC	3.0304	0.600798	7.58607e+08	0.740039	0	0	98.147	96.2486
21085	CD79A	Adult CNS EC	0.000243044	-0.000283046	512424948	0.499883	0.101944	0.111661	0.023084	0.0464857
21086	ARHGEF1	Adult CNS EC	0.18032	-0.0803903	4.84741e+08	0.472877	2.71034e-67	9.76952e-67	15.9091	20.5653
21087	AC010616.1	Adult CNS EC	0.000159321	0.000159321	512620204	0.500073	0.0754489	0.0845466	0.0146898	0
21088	RABAC1	Adult CNS EC	1.15484	0.274984	6.07407e+08	0.59254	0	0	70.677	56.852
21089	ATP1A3	Adult CNS EC	0.00108841	-0.00218224	5.11547e+08	0.499027	4.38645e-09	7.6247e-09	0.102829	0.297508
21090	ZNF574	Adult CNS EC	0.0274786	0.00757261	515970905	0.503342	7.18513e-08	1.2005e-07	2.54554	1.87337
21091	POU2F2	Adult CNS EC	0.00988951	-0.00572132	511358261	0.498842	0.00462591	0.00590464	0.929657	1.15749
21092	DEDD2	Adult CNS EC	0.0990074	0.019472	5.20961e+08	0.50821	4.83712e-13	9.33611e-13	8.84118	7.1588
21093	ZNF526	Adult CNS EC	0.030381	0.00718862	516597582	0.503953	1.3457e-09	2.37545e-09	2.83724	2.03607
21094	GSK3A	Adult CNS EC	0.146645	-0.044991	4.98877e+08	0.486667	2.50408e-20	5.57364e-20	13.6385	15.7493
21095	AC006486.2	Adult CNS EC	0.00993965	0.00213719	513746586	0.501172	0.00210304	0.00276132	0.942248	0.706582
21096	ERF	Adult CNS EC	0.175513	-0.0800523	4.83705e+08	0.471866	6.26384e-73	2.3474e-72	15.6405	20.5188
21097	CIC	Adult CNS EC	0.131375	-0.0537083	4.9427e+08	0.482172	3.24049e-38	9.14047e-38	11.8799	15.0381
21098	PAFAH1B3	Adult CNS EC	0.151041	-0.0348803	5.00827e+08	0.488568	9.83322e-16	2.01457e-15	13.2355	15.2008
21099	PRR19	Adult CNS EC	0.0027887	-0.000762075	512053472	0.499521	0.0253494	0.0303504	0.243432	0.339345
21100	TMEM145	Adult CNS EC	0.000812052	-0.00256412	511417888	0.498901	2.37842e-12	4.51647e-12	0.0776463	0.297508
21101	MEGF8	Adult CNS EC	0.0741629	-0.11325	4.69655e+08	0.45816	3.13984e-265	2.6225e-264	6.9357	14.973
21102	CNFN	Adult CNS EC	0.170048	0.135924	568753528	0.554833	0	0	13.8882	2.93325
21103	LIPE-AS1	Adult CNS EC	0.0648403	0.0648403	538703504	0.525518	2.44311e-249	1.9609e-248	5.10367	0
21104	LIPE	Adult CNS EC	0.0921161	0.047048	5.33331e+08	0.520277	1.10598e-85	4.52379e-85	8.05213	3.97453
21105	CXCL17	Adult CNS EC	0.000639297	0.000639297	512867592	0.500315	0.000232437	0.000327724	0.0629564	0
21106	RNU4-60P	Adult CNS EC	0.000240929	0.000240929	512641716	0.500094	0.0438226	0.0506628	0.0188869	0
21107	CEACAM1	Adult CNS EC	0.0226728	0.0050226	515913309	0.503286	2.84025e-09	4.95782e-09	2.05448	1.38992
21108	CEACAM8	Adult CNS EC	0.000291224	0.000291224	512684740	0.500136	0.0154038	0.0187332	0.0272811	0
21109	AC004784.1	Adult CNS EC	0.000382223	0.000382223	512717008	0.500168	0.00719129	0.0090298	0.0335768	0
21110	LYPD3	Adult CNS EC	0.0161671	0.0118227	517467137	0.504802	3.74741e-30	9.58058e-30	1.35986	0.399777
21111	PHLDB3	Adult CNS EC	0.0458486	0.0086705	517252651	0.504593	8.43713e-09	1.45346e-08	4.21388	3.27259
21112	ETHE1	Adult CNS EC	0.143885	0.0189366	522390448	0.509605	1.02029e-12	1.95384e-12	12.8389	10.7521
21113	ZNF575	Adult CNS EC	0.0145578	0.00860669	5.16724e+08	0.504077	1.93306e-21	4.37266e-21	1.35566	0.539234
21114	XRCC1	Adult CNS EC	0.0684944	-0.00382874	511709043	0.499185	0.418608	0.433108	6.39847	6.4987
21115	PINLYP	Adult CNS EC	0.0142849	0.00276609	513610385	0.501039	0.0212418	0.0254923	1.28641	1.07847
21116	IRGQ	Adult CNS EC	0.0529521	-0.10845	471073414	0.459544	1.34829e-304	1.26329e-303	5.08058	12.937
21117	ZNF576	Adult CNS EC	0.08628	0.0192784	522072092	0.509294	4.72694e-18	1.01172e-17	7.9514	6.03849
21118	SRRM5	Adult CNS EC	0.00134717	-0.000728784	5.12381e+08	0.49984	0.321872	0.335819	0.1448	0.176646
21119	ZNF428	Adult CNS EC	0.553956	0.0266083	525152555	0.512299	5.96633e-09	1.03262e-08	42.0927	38.6575
21120	CADM4	Adult CNS EC	0.0143808	-0.0738229	4.82466e+08	0.470657	0	0	1.35986	7.20063
21121	PLAUR	Adult CNS EC	0.110055	0.0219167	521199598	0.508443	2.74827e-13	5.33558e-13	9.16856	7.4749
21122	RN7SL368P	Adult CNS EC	0.00438149	0.00438149	514706868	0.502109	1.43511e-21	3.2514e-21	0.421808	0
21123	SMG9	Adult CNS EC	0.0509192	-0.0505409	493236609	0.481164	9.49731e-85	3.8563e-84	4.72593	8.38602
21124	KCNN4	Adult CNS EC	0.001031	0.000752497	5.12931e+08	0.500377	0.00081347	0.00110646	0.0986317	0.0232428
21125	AC115522.1	Adult CNS EC	0.000388424	0.000388424	512738520	0.500189	0.004359	0.00556743	0.0377739	0
21126	LYPD5	Adult CNS EC	0.00794953	0.00653074	5.15545e+08	0.502927	1.33437e-22	3.07295e-22	0.715605	0.13016
21127	ZNF283	Adult CNS EC	0.0305227	-0.010549	5.08967e+08	0.49651	6.598e-07	1.06368e-06	2.79946	3.47713
21128	ZNF404	Adult CNS EC	0.0105496	-0.0396331	4.95298e+08	0.483176	7.69083e-177	4.84669e-176	1.09124	4.43938
21129	AC006213.6	Adult CNS EC	0.0035068	-0.000232818	512541022	0.499996	0.987141	0.988515	0.329472	0.330048
21130	AC006213.2	Adult CNS EC	0.00241867	0.00241867	513599000	0.501028	2.81264e-11	5.20251e-11	0.205658	0
21131	AC006213.3	Adult CNS EC	8.44678e-05	8.44678e-05	512598692	0.500052	0.132987	0.142248	0.0104927	0
21132	ZNF45	Adult CNS EC	0.0216587	-0.00600532	510363293	0.497872	0.000395089	0.000547835	2.05658	2.47304
21133	ZNF221	Adult CNS EC	0.008307	-0.0218714	503036330	0.490724	6.02274e-83	2.41779e-82	0.814237	2.66363
21134	ZNF155	Adult CNS EC	0.0212418	0.00386729	5.14873e+08	0.502271	4.94333e-05	7.28999e-05	2.03559	1.57586
21135	AC006213.4	Adult CNS EC	0.00171476	0.00171476	513276320	0.500714	2.9691e-08	5.01943e-08	0.142701	0
21136	AC006213.5	Adult CNS EC	0.000264412	0.000264412	512663228	0.500115	0.0258427	0.030705	0.023084	0
21137	AC006213.1	Adult CNS EC	0.00177546	0.00177546	513297832	0.500734	1.86307e-08	3.17884e-08	0.146898	0
21138	ZNF230	Adult CNS EC	0.0347476	0.0122666	5.18897e+08	0.506196	1.18498e-19	2.60766e-19	3.23596	1.98494
21139	ZNF222	Adult CNS EC	0.0192283	0.00284521	514325488	0.501737	0.00129147	0.00172327	1.86771	1.51543
21140	ZNF223	Adult CNS EC	0.0159928	0.00721983	5.16128e+08	0.503495	3.93926e-14	7.79126e-14	1.50046	0.799554
21141	ZNF284	Adult CNS EC	0.0122872	-0.00157703	511845754	0.499318	0.118339	0.129359	1.10174	1.23652
21142	ZNF224	Adult CNS EC	0.142409	-0.0357571	5.02549e+08	0.490249	2.60839e-12	4.95087e-12	12.6899	14.2386
21143	AC021092.1	Adult CNS EC	0.00395461	0.00395461	514169068	0.501584	1.39329e-16	2.89941e-16	0.316881	0
21144	ZNF225	Adult CNS EC	0.019042	-0.00701776	510212146	0.497724	5.97609e-05	8.76126e-05	1.80475	2.24991
21145	ZNF234	Adult CNS EC	0.0420661	-0.0384605	497117242	0.48495	3.3672e-65	1.19731e-64	3.93268	6.87988
21146	ZNF226	Adult CNS EC	0.0991804	-0.0448087	4.98158e+08	0.485965	3.44041e-30	8.80032e-30	9.12658	11.64
21147	ZNF227	Adult CNS EC	0.0534228	-0.0308819	500578178	0.488326	3.23492e-34	8.68802e-34	5.0554	7.30755
21148	ZNF235	Adult CNS EC	0.0199812	-0.0170953	505619951	0.493245	3.62551e-28	9.02192e-28	1.86981	3.20751
21149	AC138470.1	Adult CNS EC	0.0362984	-0.00656349	510769701	0.498268	0.0202501	0.024326	3.31361	3.63518
21150	ZNF233	Adult CNS EC	0.00138926	-0.0139964	506225965	0.493836	3.8471e-97	1.68123e-96	0.134307	1.36668
21151	ZNF112	Adult CNS EC	0.0181205	-0.0055902	5.10529e+08	0.498034	0.000413167	0.000572351	1.75229	2.13834
21152	ZNF285	Adult CNS EC	0.00334924	-0.00716281	5.09495e+08	0.497025	1.15117e-24	2.73261e-24	0.316881	0.911119
21153	ZNF229	Adult CNS EC	0.00181906	-0.0124441	5.06894e+08	0.494487	7.31008e-78	2.83683e-77	0.176278	1.27836
21154	ZNF180	Adult CNS EC	0.024101	-0.00979552	508908973	0.496453	3.09741e-08	5.23271e-08	2.27902	2.97508
21155	CEACAM22P	Adult CNS EC	0.00325418	0.00325418	513953948	0.501375	1.38871e-14	2.77267e-14	0.27491	0
21156	AC243964.2	Adult CNS EC	0.00361229	0.00361229	514136800	0.501553	2.77744e-16	5.74559e-16	0.310585	0
21157	PVR	Adult CNS EC	0.0667149	-0.0585027	4.90792e+08	0.47878	1.48411e-85	6.05928e-85	6.23059	10.2966
21158	CEACAM19	Adult CNS EC	0.0139281	-0.00587713	5.10587e+08	0.49809	0.000132655	0.000189982	1.38714	1.76181
21159	AC243964.3	Adult CNS EC	0.0235483	0.0235483	524301220	0.511469	4.96434e-111	2.33463e-110	2.29371	0
21160	CEACAM16	Adult CNS EC	0.00122801	-0.000432297	512491838	0.499948	0.737524	0.747547	0.138504	0.148754
21161	BCL3	Adult CNS EC	0.0815054	0.0158791	5.20483e+08	0.507744	6.65811e-14	1.31126e-13	7.27567	5.6759
21162	CBLC	Adult CNS EC	0.000352737	0.000107291	512597881	0.500052	0.47021	0.484611	0.0335768	0.0232428
21163	BCAM	Adult CNS EC	0.885411	0.373167	6.40732e+08	0.62505	0	0	58.2536	36.0729
21164	NECTIN2	Adult CNS EC	0.666032	-0.216649	4.38753e+08	0.428015	5.4578e-229	4.1363e-228	48.3212	57.2006
21165	AC011481.2	Adult CNS EC	0.000932153	0.000932153	512867592	0.500315	0.000232437	0.000327724	0.0629564	0
21166	TOMM40	Adult CNS EC	0.145091	-0.0753638	484530185	0.472671	1.56998e-78	6.12081e-78	13.053	18.0597
21167	APOE	Adult CNS EC	0.0176393	-0.185379	4.42743e+08	0.431907	0	0	1.24024	14.8429
21168	AC011481.3	Adult CNS EC	0.000278827	-0.000411904	512303559	0.499765	0.00510702	0.00651229	0.0272811	0.0743771
21169	APOC1	Adult CNS EC	0.00344169	-0.0020819	5.11418e+08	0.4989	8.83192e-06	1.35379e-05	0.295895	0.515991
21170	APOC1P1	Adult CNS EC	0.000270732	0.000270732	512673984	0.500126	0.0199291	0.0239451	0.0251826	0
21171	AC011481.1	Adult CNS EC	0.000222044	0.000222044	512630960	0.500084	0.0573696	0.0653424	0.0167884	0
21172	CLPTM1	Adult CNS EC	0.190007	-0.0855239	482318607	0.470514	1.73863e-75	6.64696e-75	16.8618	21.9412
21173	RELB	Adult CNS EC	0.0788007	0.00832658	517266578	0.504606	9.33375e-06	1.42972e-05	7.16864	6.18724
21174	CLASRP	Adult CNS EC	0.0726701	-0.0189294	505153841	0.49279	6.89963e-12	1.2986e-11	6.61252	7.963
21175	RNU6-611P	Adult CNS EC	0.000303235	0.000303235	512684740	0.500136	0.0154038	0.0187332	0.0272811	0
21176	ZNF296	Adult CNS EC	0.0028354	0.00165781	5.13333e+08	0.500769	4.03998e-05	5.98704e-05	0.256023	0.102269
21177	AC011489.1	Adult CNS EC	0.000333748	0.000333748	512717008	0.500168	0.00719129	0.0090298	0.0335768	0
21178	GEMIN7	Adult CNS EC	0.0513143	0.00268511	5.12801e+08	0.50025	0.770414	0.779656	4.55805	4.50911
21179	MARK4	Adult CNS EC	0.0673307	-0.089346	4.78061e+08	0.466361	5.94742e-191	3.95052e-190	6.39008	12.8812
21180	PPP1R37	Adult CNS EC	0.0815569	-0.00679686	5.10667e+08	0.498168	0.0916293	0.10232	7.46453	7.73987
21181	NKPD1	Adult CNS EC	0.00635512	0.00558541	515596478	0.502977	9.93423e-26	2.38969e-25	0.66524	0.0697285
21182	TRAPPC6A	Adult CNS EC	0.177899	-0.019348	505639730	0.493264	7.94508e-06	1.22421e-05	15.546	16.5814
21183	BLOC1S3	Adult CNS EC	0.0352305	0.0169326	5.20334e+08	0.507599	9.38558e-30	2.38505e-29	3.21498	1.69208
21184	AC005779.1	Adult CNS EC	0.000130999	0.000130999	512609448	0.500063	0.0997966	0.109368	0.0125913	0
21185	EXOC3L2	Adult CNS EC	0.00621605	-0.00156099	512220793	0.499684	0.33453	0.348669	0.62117	0.68334
21186	KLC3	Adult CNS EC	0.000927489	-7.87134e-05	512418846	0.499877	0.305054	0.318843	0.0776463	0.102269
21187	ERCC2	Adult CNS EC	0.0304057	-0.0103011	508252393	0.495813	3.4506e-09	6.00993e-09	2.81625	3.63518
21188	PPP1R13L	Adult CNS EC	0.0954993	0.0608348	5.41765e+08	0.528505	8.12762e-164	4.86385e-163	8.73416	2.98438
21189	CD3EAP	Adult CNS EC	0.0363646	-0.0014872	512495334	0.499952	0.947918	0.950677	3.36397	3.35627
21190	ERCC1	Adult CNS EC	0.231932	0.0485039	5.33664e+08	0.520602	6.08838e-38	1.71085e-37	19.6697	15.3635
21191	FOSB	Adult CNS EC	0.78614	0.0666952	537166889	0.524019	7.4684e-29	1.87526e-28	46.1576	39.736
21192	RTN2	Adult CNS EC	0.00933813	-0.00794048	509099022	0.496638	2.50968e-15	5.09348e-15	0.872996	1.54332
21193	PPM1N	Adult CNS EC	0.0112187	0.00741983	5.16023e+08	0.503393	6.85452e-20	1.51617e-19	1.03668	0.35794
21194	VASP	Adult CNS EC	0.275444	-0.028035	5.05188e+08	0.492823	4.6316e-05	6.83357e-05	23.2813	23.9355
21195	OPA3	Adult CNS EC	0.117777	-0.0458658	497883772	0.485698	1.67843e-27	4.13589e-27	10.7781	13.2763
21196	GPR4	Adult CNS EC	0.109314	-0.0597182	493642354	0.48156	9.76113e-46	2.96899e-45	10.1968	13.4669
21197	EML2	Adult CNS EC	0.119531	0.0301103	527913113	0.514992	4.44874e-35	1.20592e-34	10.5914	7.4749
21198	EML2-AS1	Adult CNS EC	0.00477383	0.00477383	514459480	0.501868	2.81697e-19	6.16076e-19	0.373542	0
21199	GIPR	Adult CNS EC	0.000393181	0.000393181	512760032	0.50021	0.00265406	0.00345164	0.041971	0
21200	SNRPD2	Adult CNS EC	0.706599	0.220645	590748380	0.576289	1.33074e-270	1.12843e-269	49.6495	36.2542
21201	QPCTL	Adult CNS EC	0.00244755	-0.00208484	511541576	0.499021	1.41284e-05	2.14721e-05	0.241333	0.436965
21202	FBXO46	Adult CNS EC	0.0209078	-0.00504283	5.11017e+08	0.498509	0.0117032	0.0145017	2.0293	2.31499
21203	AC007191.1	Adult CNS EC	0.00875768	-0.0110648	507859575	0.495429	7.2749e-27	1.77867e-26	0.803744	1.71532
21204	SIX5	Adult CNS EC	0.0324474	-0.0267912	500618969	0.488366	2.38727e-51	7.60544e-51	2.94636	5.25288
21205	AC074212.1	Adult CNS EC	0.00372623	0.00372623	514136800	0.501553	2.77744e-16	5.74559e-16	0.310585	0
21206	DM1-AS	Adult CNS EC	0.00027889	0.00027889	512673984	0.500126	0.0199291	0.0239451	0.0251826	0
21207	DMPK	Adult CNS EC	0.0670874	-0.0438714	497550203	0.485372	4.4017e-44	1.31546e-43	6.16134	8.9299
21208	DMWD	Adult CNS EC	0.147215	-0.149893	459126618	0.447889	3.32592e-252	2.68267e-251	13.6951	23.0104
21209	RSPH6A	Adult CNS EC	0.000105298	0.000105298	512598692	0.500052	0.132987	0.142248	0.0104927	0
21210	SYMPK	Adult CNS EC	0.192319	-0.159743	452177567	0.44111	2.68412e-277	2.32276e-276	16.5827	27.4312
21211	AC092301.1	Adult CNS EC	0.00345517	0.00345517	514039996	0.501458	2.20202e-15	4.47167e-15	0.291698	0
21212	FOXA3	Adult CNS EC	0.00144343	0.00144343	513244052	0.500682	5.97745e-08	1.0005e-07	0.136406	0
21213	IRF2BP1	Adult CNS EC	0.0515839	0.00386442	515431854	0.502816	0.00132046	0.00176129	4.97146	4.36965
21214	MYPOP	Adult CNS EC	0.0201373	0.000510881	5.13158e+08	0.500598	0.28202	0.295501	1.90548	1.7804
21215	NANOS2	Adult CNS EC	0.000318606	-3.96215e-05	512550201	0.500005	0.945073	0.947912	0.0335768	0.03254
21216	NOVA2	Adult CNS EC	0.215591	-0.170449	4.5342e+08	0.442322	6.49736e-247	5.16915e-246	18.9016	28.8444
21217	CCDC61	Adult CNS EC	0.044615	0.00179238	5.13925e+08	0.501346	0.0985253	0.109368	4.1908	3.90015
21218	AC007785.3	Adult CNS EC	8.95083e-05	8.95083e-05	512598692	0.500052	0.132987	0.142248	0.0104927	0
21219	HIF3A	Adult CNS EC	0.533201	0.078409	546798654	0.533415	2.68596e-60	9.21071e-60	38.7224	30.5876
21220	AC007193.2	Adult CNS EC	0.00192041	0.00192041	513426904	0.50086	1.14468e-09	2.02308e-09	0.172081	0
21221	PPP5C	Adult CNS EC	0.0963077	-0.0788943	482580922	0.470769	9.57243e-119	4.69299e-118	8.77823	14.3176
21222	AC007193.1	Adult CNS EC	0.000757519	0.000757519	512824568	0.500273	0.000611174	0.000837212	0.0545622	0
21223	CCDC8	Adult CNS EC	0.00052878	-0.00694668	5.09287e+08	0.496822	3.9222e-54	1.28056e-53	0.0524637	0.687988
21224	PNMA8A	Adult CNS EC	0.00128117	-0.0193138	503835863	0.491504	9.64601e-139	5.20353e-138	0.157391	1.85478
21225	PPP5D1	Adult CNS EC	0.0181461	0.00788313	516827014	0.504177	2.36287e-17	4.99139e-17	1.72291	0.883228
21226	PNMA8B	Adult CNS EC	0.000787018	-0.001449	511931203	0.499401	1.40449e-05	2.13465e-05	0.0755477	0.19524
21227	AC093503.1	Adult CNS EC	0.000164975	0.000164975	512620204	0.500073	0.0754489	0.0845466	0.0146898	0
21228	CALM3	Adult CNS EC	0.37609	-0.0765964	487851588	0.475911	6.60838e-35	1.78816e-34	30.5779	33.7161
21229	PTGIR	Adult CNS EC	0.00114824	-0.000461807	512373876	0.499833	0.251728	0.26444	0.11542	0.148754
21230	AC093503.3	Adult CNS EC	0.000424446	-0.00197104	511581814	0.49906	2.89485e-13	5.61749e-13	0.0398724	0.22778
21231	DACT3	Adult CNS EC	0.00603647	-0.00381526	511019684	0.498512	6.60694e-06	1.01925e-05	0.558214	0.855337
21232	DACT3-AS1	Adult CNS EC	0.000896047	0.000896047	512964396	0.500409	2.70336e-05	4.03139e-05	0.0818434	0
21233	PRKD2	Adult CNS EC	0.161495	-0.0845305	481631023	0.469843	9.534e-89	3.97274e-88	14.2156	19.6774
21234	RN7SL364P	Adult CNS EC	0.0110676	0.0110676	517589476	0.504921	2.80244e-48	8.70037e-48	0.984219	0
21235	STRN4	Adult CNS EC	0.0953092	-0.146286	456210121	0.445044	0	0	8.82649	19.3102
21236	Y-RNA-ENSG00000222614	Adult CNS EC	0.00383821	0.00383821	514158312	0.501574	1.75349e-16	3.63938e-16	0.314782	0
21237	FKRP	Adult CNS EC	0.0417593	-0.017138	505331353	0.492963	3.74412e-17	7.86908e-17	3.897	5.27148
21238	SLC1A5	Adult CNS EC	0.00320033	-0.0180937	504082399	0.491745	9.10484e-109	4.23703e-108	0.316881	1.96634
21239	AP2S1	Adult CNS EC	0.509043	-0.232787	435881159	0.425213	3.03126e-269	2.55889e-268	39.4989	48.9866
21240	ARHGAP35	Adult CNS EC	0.0632733	-0.146778	4.57274e+08	0.446082	0	0	6.00604	16.4187
21241	AC008895.1	Adult CNS EC	0.00897943	-0.0165294	5.06675e+08	0.494274	6.5905e-36	1.80529e-35	0.904474	2.04072
21242	TMEM160	Adult CNS EC	0.374825	0.0576297	5.3758e+08	0.524422	9.83786e-38	2.75844e-37	30.7416	25.437
21243	ZC3H4	Adult CNS EC	0.101278	-0.0572547	492667952	0.48061	4.48944e-54	1.46537e-53	9.22102	12.7789
21244	SAE1	Adult CNS EC	0.208189	-0.00464587	513036335	0.500479	0.76198	0.771408	18.0034	17.5019
21245	BBC3	Adult CNS EC	0.0535364	-0.0178694	504687029	0.492334	9.27492e-17	1.93701e-16	4.84974	6.35459
21246	CCDC9	Adult CNS EC	0.0348787	-0.0267786	5.01813e+08	0.489531	1.70632e-38	4.82137e-38	3.38286	5.42953
21247	INAFM1	Adult CNS EC	0.0426662	-0.000933455	512687790	0.500139	0.86097	0.86696	3.92219	3.86761
21248	C5AR1	Adult CNS EC	0.000611034	-0.00192809	511596247	0.499075	2.54009e-11	4.71371e-11	0.0566608	0.241726
21249	C5AR2	Adult CNS EC	0.00467052	-0.000327559	5.12484e+08	0.499941	0.827087	0.834489	0.430202	0.441614
21250	DHX34	Adult CNS EC	0.0128526	-0.006909	5.09824e+08	0.497346	3.60097e-08	6.07545e-08	1.23185	1.75716
21251	MEIS3	Adult CNS EC	0.000809216	-0.00890431	5.0928e+08	0.496815	1.99412e-48	6.20348e-48	0.0839419	0.720528
21252	KPTN	Adult CNS EC	0.0231139	0.000895037	5.13011e+08	0.500455	0.441567	0.456186	2.14681	2.05002
21253	NAPA-AS1	Adult CNS EC	0.00659121	0.00659121	515276936	0.502665	7.53542e-27	1.84107e-26	0.533031	0
21254	NAPA	Adult CNS EC	0.0401832	-0.00740901	5.08629e+08	0.496179	1.22841e-06	1.95995e-06	3.58642	4.34176
21255	AC073548.1	Adult CNS EC	0.000529719	-0.000907079	512183477	0.499647	0.00140271	0.00187018	0.0503651	0.120863
21256	ZNF541	Adult CNS EC	0.0131158	0.0128626	5.18524e+08	0.505833	2.0061e-55	6.61774e-55	1.18988	0.0232428
21257	AC010519.1	Adult CNS EC	0.00185741	0.00185741	513448416	0.500881	7.19725e-10	1.28221e-09	0.176278	0
21258	AC010331.1	Adult CNS EC	0.0056198	0.0056198	514857452	0.502256	5.77901e-23	1.33615e-22	0.451188	0
21259	BICRA	Adult CNS EC	0.0303714	-0.0236633	5.02981e+08	0.49067	2.70433e-35	7.34771e-35	2.90859	4.73689
21260	AC008985.1	Adult CNS EC	0.000787728	-0.000989219	512098114	0.499564	0.000919768	0.0012411	0.0755477	0.1627
21261	EHD2	Adult CNS EC	0.198531	0.104571	5.58562e+08	0.544891	1.19049e-212	8.53578e-212	17.1011	8.01413
21262	NOP53	Adult CNS EC	1.05488	0.406599	6.53237e+08	0.637249	0	0	66.2386	45.6025
21263	NOP53-AS1	Adult CNS EC	0.00060396	0.00060396	512824568	0.500273	0.000611174	0.000837212	0.0545622	0
21264	SELENOW	Adult CNS EC	1.62035	0.0843891	556206446	0.542593	1.30873e-72	4.89627e-72	80.8172	82.182
21265	CRX	Adult CNS EC	0.00714687	0.000385285	512891509	0.500338	0.301007	0.314815	0.658944	0.590368
21266	SULT2A1	Adult CNS EC	0.000327828	-0.000406645	512407228	0.499866	0.110172	0.120517	0.0335768	0.0604314
21267	PLA2G4C	Adult CNS EC	0.128839	0.0316638	5.28556e+08	0.515619	1.16065e-36	3.21347e-36	11.0279	7.75846
21268	PLA2G4C-AS1	Adult CNS EC	0.000169522	0.000169522	512620204	0.500073	0.0754489	0.0845466	0.0146898	0
21269	LIG1	Adult CNS EC	0.0221608	-0.0220913	5.03285e+08	0.490966	1.32051e-43	3.93053e-43	2.03139	3.82577
21270	ZSWIM9	Adult CNS EC	0.0526955	-0.0382236	4.99762e+08	0.48753	1.28662e-39	3.68958e-39	4.88332	7.26571
21271	CARD8	Adult CNS EC	0.351187	-0.205191	445448412	0.434546	1.96146e-245	1.55392e-244	28.4479	38.7365
21272	AC011466.4	Adult CNS EC	0.0152976	0.00556219	5.1566e+08	0.503039	5.0984e-11	9.37306e-11	1.47528	0.864634
21273	AC011466.1	Adult CNS EC	0.00012144	0.00012144	512598692	0.500052	0.132987	0.142248	0.0104927	0
21274	CARD8-AS1	Adult CNS EC	0.0715569	0.0715569	542726248	0.529443	6.44033e-289	5.76707e-288	5.88853	0
21275	AC008392.1	Adult CNS EC	0.000715461	0.000715461	512878348	0.500325	0.000182747	0.000259052	0.065055	0
21276	ZNF114	Adult CNS EC	0.0223303	-0.00217354	5.11793e+08	0.499267	0.210398	0.22209	2.0293	2.17088
21277	CCDC114	Adult CNS EC	0.00072605	-0.00027699	512457803	0.499915	0.454633	0.469111	0.0713506	0.0883228
21278	EMP3	Adult CNS EC	0.253517	0.153004	5.68169e+08	0.554263	2.31097e-295	2.10953e-294	18.4588	7.67479
21279	TMEM143	Adult CNS EC	0.0179554	0.00912191	5.16787e+08	0.504139	8.31113e-18	1.77219e-17	1.65156	0.822797
21280	KDELR1	Adult CNS EC	0.516288	-0.128979	4.67454e+08	0.456013	3.23218e-95	1.39876e-94	39.9081	45.979
21281	GRIN2D	Adult CNS EC	8.83792e-05	-0.00146632	5.11839e+08	0.499311	3.77374e-14	7.4675e-14	0.00629564	0.144106
21282	GRWD1	Adult CNS EC	0.078716	-0.00716297	509718157	0.497242	0.01036	0.012862	7.24209	7.72592
21283	KCNJ14	Adult CNS EC	0.00775999	0.00103687	513369928	0.500805	0.0197167	0.0238881	0.761773	0.599665
21284	AC008403.2	Adult CNS EC	0.000113658	0.000113658	512598692	0.500052	0.132987	0.142248	0.0104927	0
21285	CYTH2	Adult CNS EC	0.247872	-0.10052	4.7813e+08	0.466427	1.72413e-82	6.91122e-82	21.1848	26.6735
21286	LMTK3	Adult CNS EC	0.000722741	-0.00320785	511051876	0.498544	1.14664e-18	2.48265e-18	0.0713506	0.362588
21287	AC008403.3	Adult CNS EC	0.00011863	0.00011863	512598692	0.500052	0.132987	0.142248	0.0104927	0
21288	SULT2B1	Adult CNS EC	0.0124833	0.0103287	5.16756e+08	0.504108	3.87511e-30	9.90603e-30	1.03039	0.209186
21289	FAM83E	Adult CNS EC	0.000238451	-0.000169836	512461862	0.499919	0.221354	0.233364	0.0209855	0.0371885
21290	RPL18	Adult CNS EC	2.47669	0.16749	590193447	0.575748	6.07917e-224	4.52177e-223	95.2279	95.8209
21291	AC022154.1	Adult CNS EC	0.0028965	0.0028965	513706560	0.501133	2.79004e-12	5.28866e-12	0.226643	0
21292	SPHK2	Adult CNS EC	0.0639993	0.0371426	530122307	0.517147	1.50307e-85	6.13566e-85	5.83186	2.38472
21293	DBP	Adult CNS EC	0.115544	0.0928601	553794930	0.54024	1.57633e-300	1.45522e-299	10.0541	1.99424
21294	CA11	Adult CNS EC	0.0597497	0.0395397	530510860	0.517526	1.11885e-98	4.93895e-98	5.36809	1.85943
21295	NTN5	Adult CNS EC	0.00194402	0.000515727	512781063	0.50023	0.163013	0.173615	0.176278	0.13016
21296	FUT2	Adult CNS EC	0.0056014	0.00261549	513589578	0.501019	0.000184954	0.00026212	0.50575	0.302157
21297	MAMSTR	Adult CNS EC	0.0120992	0.00115938	513280775	0.500718	0.0951166	0.106136	1.1542	1.00874
21298	RASIP1	Adult CNS EC	0.492633	-0.131957	467360047	0.455921	5.78634e-98	2.54096e-97	37.9019	44.3892
21299	IZUMO1	Adult CNS EC	0.00979011	0.00398188	5.1461e+08	0.502015	4.27357e-08	7.18942e-08	0.933854	0.529937
21300	FUT1	Adult CNS EC	0.0566429	0.00227429	5.13983e+08	0.501403	0.119779	0.130886	5.16872	4.85775
21301	BCAT2	Adult CNS EC	0.146724	0.0464772	531299988	0.518296	1.30813e-44	3.93098e-44	12.4906	8.80904
21302	HSD17B14	Adult CNS EC	0.0855172	0.0260957	5.23701e+08	0.510883	7.97872e-26	1.9225e-25	7.49601	5.29937
21303	PLEKHA4	Adult CNS EC	0.00560894	-0.000571444	512463567	0.499921	0.787158	0.795877	0.509947	0.525288
21304	PPP1R15A	Adult CNS EC	0.868201	-0.0241066	506228757	0.493838	0.00614087	0.00777147	53.471	53.4678
21305	TULP2	Adult CNS EC	0.00408018	0.00183109	513039069	0.500482	0.0341488	0.0400467	0.337866	0.241726
21306	NUCB1	Adult CNS EC	0.617408	0.0894195	546085635	0.53272	2.16267e-52	6.96152e-52	45.6098	39.1642
21307	AC026803.1	Adult CNS EC	0.000594442	0.000594442	512846080	0.500294	0.000376531	0.000522339	0.0587593	0
21308	DHDH	Adult CNS EC	0.00114914	-0.0017439	5.11683e+08	0.499159	5.62294e-07	9.08763e-07	0.11542	0.283563
21309	BAX	Adult CNS EC	0.431113	0.0896536	548939782	0.535504	3.77053e-73	1.41628e-72	34.2357	26.9199
21310	FTL	Adult CNS EC	2.89823	0.869895	834434418	0.814011	0	0	97.6538	91.177
21311	GYS1	Adult CNS EC	0.0314917	-0.00538241	510443674	0.49795	0.00379203	0.00488177	2.94216	3.33767
21312	RUVBL2	Adult CNS EC	0.143807	0.0113194	518931091	0.50623	3.96323e-06	6.17765e-06	12.6857	11.2867
21313	LHB	Adult CNS EC	0.000226283	0.000226283	512663228	0.500115	0.0258427	0.030705	0.023084	0
21314	KCNA7	Adult CNS EC	0.00337194	0.00156989	513341502	0.500777	0.000180406	0.000256597	0.304289	0.148754
21315	SNRNP70	Adult CNS EC	0.356762	-0.393527	3.78832e+08	0.36956	0	0	29.0649	50.4556
21316	LIN7B	Adult CNS EC	0.0675378	0.0566538	538272729	0.525098	1.24298e-191	8.26987e-191	6.04172	1.02269
21317	C19orf73	Adult CNS EC	0.0145258	0.00984244	5.17282e+08	0.504621	1.2628e-27	3.11862e-27	1.36615	0.441614
21318	PPFIA3	Adult CNS EC	0.123889	0.0667338	5.42469e+08	0.529192	2.24784e-134	1.18567e-133	10.9334	5.05299
21319	HRC	Adult CNS EC	0.00291715	0.0026702	513867015	0.50129	2.34982e-12	4.4632e-12	0.281205	0.0232428
21320	TRPM4	Adult CNS EC	0.0867476	-0.0186865	5.05304e+08	0.492936	4.46337e-10	8.00351e-10	7.86746	9.16233
21321	SLC6A16	Adult CNS EC	0.0254014	-0.00950151	508849382	0.496395	2.70538e-08	4.58626e-08	2.33778	3.04481
21322	AC011450.1	Adult CNS EC	0.00177882	0.00177882	513276320	0.500714	2.9691e-08	5.01943e-08	0.142701	0
21323	CD37	Adult CNS EC	0.00940422	-0.00507587	510336908	0.497846	1.20816e-07	1.99949e-07	0.858306	1.28765
21324	TEAD2	Adult CNS EC	0.113048	-0.0731494	4.84493e+08	0.472635	7.22298e-94	3.10059e-93	10.264	15.3961
21325	AC010524.1	Adult CNS EC	0.02399	0.02399	522870672	0.510073	1.42821e-97	6.25711e-97	2.01461	0
21326	DKKL1	Adult CNS EC	0.00645025	-0.00372067	510816102	0.498314	9.53995e-07	1.52729e-06	0.602283	0.939011
21327	AC010643.1	Adult CNS EC	0.000375275	0.000375275	512717008	0.500168	0.00719129	0.0090298	0.0335768	0
21328	SLC17A7	Adult CNS EC	0.00105605	-0.00297952	511539052	0.499019	1.24393e-08	2.13315e-08	0.11542	0.311454
21329	PIH1D1	Adult CNS EC	0.271395	0.0569966	536858056	0.523718	1.76648e-44	5.29989e-44	22.7692	17.7947
21330	ALDH16A1	Adult CNS EC	0.0892656	-0.015025	506711911	0.49431	6.59221e-07	1.06282e-06	8.13817	9.16233
21331	FLT3LG	Adult CNS EC	0.0465018	0.0398402	529881258	0.516912	2.59549e-130	1.34213e-129	4.01242	0.632205
21332	RPL13A	Adult CNS EC	3.05076	0.592779	7.32642e+08	0.71471	0	0	97.6265	98.122
21333	RPS11	Adult CNS EC	2.31631	0.0514413	5.59013e+08	0.545331	1.73747e-81	6.91259e-81	92.6404	96.1231
21334	FCGRT	Adult CNS EC	0.841655	-0.23498	431064132	0.420514	3.29142e-263	2.73696e-262	57.1959	65.8377
21335	RCN3	Adult CNS EC	0.0175689	-0.0130533	506954928	0.494547	2.52178e-21	5.69595e-21	1.66415	2.7473
21336	NOSIP	Adult CNS EC	0.425608	0.095031	5.50594e+08	0.537118	1.99444e-80	7.87732e-80	33.902	26.3574
21337	PRRG2	Adult CNS EC	0.0431089	-0.00353992	5.11064e+08	0.498555	0.0734498	0.0832966	3.93688	4.2116
21338	PRR12	Adult CNS EC	0.0457887	-0.186656	4.38316e+08	0.427588	0	0	4.28733	18.5106
21339	AC011495.2	Adult CNS EC	0.000114587	0.000114587	512598692	0.500052	0.132987	0.142248	0.0104927	0
21340	RRAS	Adult CNS EC	0.644403	0.212577	589535695	0.575106	1.2608e-276	1.0876e-275	45.2573	31.4894
21341	SCAF1	Adult CNS EC	0.100732	-0.0582421	4.91875e+08	0.479836	8.69009e-58	2.92548e-57	9.28398	12.9974
21342	IRF3	Adult CNS EC	0.251353	-0.0648355	490793004	0.47878	2.63899e-34	7.0961e-34	21.6255	24.8559
21343	BCL2L12	Adult CNS EC	0.0635199	0.000203753	5.12449e+08	0.499906	0.922616	0.926365	5.85915	5.84325
21344	PRMT1	Adult CNS EC	0.745062	0.0704748	538385619	0.525208	8.40661e-30	2.13827e-29	52.2685	46.7088
21345	ADM5	Adult CNS EC	0.121611	0.0251452	5.22209e+08	0.509428	1.19017e-14	2.38111e-14	10.371	8.44645
21346	AC011495.3	Adult CNS EC	0.000231929	0.000231929	512652472	0.500105	0.0336	0.0394108	0.0209855	0
21347	CPT1C	Adult CNS EC	0.0245701	-0.0426527	494140000	0.482046	5.90822e-129	3.03908e-128	2.27902	5.84325
21348	TSKS	Adult CNS EC	0.0018004	0.000536206	512865562	0.500313	0.0526413	0.0606317	0.174179	0.111566
21349	AP2A1	Adult CNS EC	0.122932	-0.166816	448687934	0.437706	0	0	11.328	23.0058
21350	FUZ	Adult CNS EC	0.0460241	0.0187937	5.20976e+08	0.508225	7.30215e-27	1.78515e-26	4.12574	2.47304
21351	AC006942.1	Adult CNS EC	0.00662676	0.00662676	515212400	0.502602	2.98317e-26	7.2315e-26	0.52044	0
21352	MED25	Adult CNS EC	0.0394653	-0.0652185	4.86572e+08	0.474663	9.04497e-169	5.52914e-168	3.68295	8.66493
21353	PTOV1-AS1	Adult CNS EC	0.00300949	0.00300949	513878656	0.501301	6.96472e-14	1.36998e-13	0.26022	0
21354	PTOV1	Adult CNS EC	0.181628	-0.086558	4.79977e+08	0.468229	3.29919e-91	1.39567e-90	15.6636	21.4345
21355	PTOV1-AS2	Adult CNS EC	0.000183945	0.000183945	512630960	0.500084	0.0573696	0.0653424	0.0167884	0
21356	PNKP	Adult CNS EC	0.163398	-0.0323624	503385013	0.491064	1.02161e-09	1.80909e-09	14.3541	15.6936
21357	AKT1S1	Adult CNS EC	0.105357	0.00713363	514693723	0.502096	0.0758171	0.0849418	9.20003	8.74861
21358	TBC1D17	Adult CNS EC	0.0952801	0.00110088	513747234	0.501173	0.305223	0.319006	8.55578	8.22332
21359	IL4I1	Adult CNS EC	0.000797057	-1.5692e-06	512497195	0.499953	0.663618	0.675182	0.065055	0.0743771
21360	NUP62	Adult CNS EC	0.117412	-0.0819725	483219936	0.471393	4.23876e-99	1.87687e-98	10.6858	15.9492
21361	ATF5	Adult CNS EC	0.0644959	-0.0539672	4.92688e+08	0.480629	6.53074e-74	2.4667e-73	6.08369	9.78988
21362	SIGLEC11	Adult CNS EC	0.000207359	-5.6099e-05	512511831	0.499968	0.566526	0.579847	0.0167884	0.0232428
21363	VRK3	Adult CNS EC	0.132808	-0.00138681	5.15092e+08	0.502485	0.0598566	0.0681275	11.8715	11.1287
21364	ZNF473	Adult CNS EC	0.0172099	-0.012212	5.07186e+08	0.494772	5.50389e-20	1.21864e-19	1.64946	2.68687
21365	AC010624.1	Adult CNS EC	0.000163914	0.000163914	512630960	0.500084	0.0573696	0.0653424	0.0167884	0
21366	IZUMO2	Adult CNS EC	0.000646488	3.93267e-05	512583953	0.500038	0.69608	0.707151	0.0587593	0.0511343
21367	MYH14	Adult CNS EC	0.00611655	0.0055833	515274862	0.502663	5.27489e-24	1.24129e-23	0.579199	0.0464857
21368	Metazoa-SRP-ENSG00000276002	Adult CNS EC	0.000129464	0.000129464	512620204	0.500073	0.0754489	0.0845466	0.0146898	0
21369	KCNC3	Adult CNS EC	0.0139321	0.00920306	5.1764e+08	0.504971	5.25861e-31	1.35976e-30	1.41442	0.418371
21370	NR1H2	Adult CNS EC	0.322443	0.136603	570590315	0.556625	1.58308e-228	1.19643e-227	26.8152	15.2705
21371	NAPSB	Adult CNS EC	0.000117928	0.000117928	512598692	0.500052	0.132987	0.142248	0.0104927	0
21372	NAPSA	Adult CNS EC	0.0031753	0.00124185	513203161	0.500642	0.00197076	0.00260327	0.295895	0.167348
21373	POLD1	Adult CNS EC	0.0221238	0.00387456	514319530	0.501731	0.0021469	0.00281694	2.03139	1.68278
21374	SPIB	Adult CNS EC	0.00290247	0.000846554	513052605	0.500495	0.0128848	0.015824	0.266516	0.167348
21375	FAM71E1	Adult CNS EC	0.00814757	0.00438645	5.1455e+08	0.501956	1.62632e-09	2.86212e-09	0.749182	0.35794
21376	EMC10	Adult CNS EC	0.279239	-0.0478246	4.97635e+08	0.485455	1.93176e-16	4.007e-16	23.063	25.1488
21377	JOSD2	Adult CNS EC	0.149521	0.0326982	5.28843e+08	0.5159	5.5178e-32	1.44542e-31	13.2964	9.95723
21378	LRRC4B	Adult CNS EC	0.000330282	-0.00488591	510487709	0.497993	2.85105e-34	7.66463e-34	0.0356753	0.436965
21379	C19orf81	Adult CNS EC	0.00019591	-0.000373066	5.12353e+08	0.499813	0.0146355	0.0179354	0.023084	0.0604314
21380	CLEC11A	Adult CNS EC	0.0303821	0.02035	521368105	0.508607	7.77364e-46	2.36653e-45	2.75749	1.04128
21381	AC010325.1	Adult CNS EC	0.00011451	0.00011451	512609448	0.500063	0.0997966	0.109368	0.0125913	0
21382	AC010325.2	Adult CNS EC	7.98494e-05	7.98494e-05	512598692	0.500052	0.132987	0.142248	0.0104927	0
21383	C19orf48	Adult CNS EC	0.0603323	-0.00385362	5.10562e+08	0.498066	0.038692	0.0452619	5.36809	5.73633
21384	LINC01869	Adult CNS EC	0.000101274	0.000101274	512598692	0.500052	0.132987	0.142248	0.0104927	0
21385	KLK2	Adult CNS EC	0.000149315	0.000149315	512609448	0.500063	0.0997966	0.109368	0.0125913	0
21386	KLK6	Adult CNS EC	4.65994e-05	4.65994e-05	512566424	0.500021	0.342019	0.355776	0.0041971	0
21387	KLK10	Adult CNS EC	0.00065147	0.000351314	512713874	0.500165	0.0743471	0.0842987	0.0608579	0.0278914
21388	CTU1	Adult CNS EC	0.041237	-0.0191996	505188670	0.492824	6.21861e-17	1.30272e-16	4.14463	5.5225
21389	CD33	Adult CNS EC	0.00464896	0.00207203	5.13603e+08	0.501032	3.51838e-05	5.22228e-05	0.434399	0.22778
21390	LINC01872	Adult CNS EC	0.000224217	0.000224217	512641716	0.500094	0.0438226	0.0506628	0.0188869	0
21391	IGLON5	Adult CNS EC	0.0185624	-0.17746	443301031	0.432451	0	0	1.80895	15.2101
21392	VSIG10L	Adult CNS EC	0.0076362	-0.00174223	511873020	0.499345	0.0680048	0.0772291	0.730295	0.859985
21393	AC008750.4	Adult CNS EC	0.000146658	0.000146658	512620204	0.500073	0.0754489	0.0845466	0.0146898	0
21394	ETFB	Adult CNS EC	0.508782	0.100862	553176013	0.539637	7.0037e-83	2.81067e-82	39.5912	31.5963
21395	CLDND2	Adult CNS EC	0.0503994	0.035476	5.27628e+08	0.514714	2.39764e-87	9.90138e-87	4.29783	1.35738
21396	NKG7	Adult CNS EC	0.00312821	0.00312821	513502196	0.500934	2.25842e-10	4.07688e-10	0.186771	0
21397	SIGLEC10	Adult CNS EC	0.0010966	-2.92943e-05	5.12593e+08	0.500047	0.723568	0.733857	0.107026	0.0976199
21398	ZNF175	Adult CNS EC	0.0383531	0.00329179	5.15062e+08	0.502455	0.00105692	0.00141858	3.6095	3.09595
21399	AC018755.3	Adult CNS EC	0.00439746	0.00439746	514524016	0.501931	7.10361e-20	1.56985e-19	0.386133	0
21400	SIGLEC5	Adult CNS EC	0.00234424	0.00198089	513604195	0.501033	1.73694e-09	3.05459e-09	0.239234	0.03254
21401	AC018755.4	Adult CNS EC	0.0026637	0.0026637	513706560	0.501133	2.79004e-12	5.28866e-12	0.226643	0
21402	SIGLEC14	Adult CNS EC	0.00488083	0.00357902	5.1453e+08	0.501936	2.33351e-14	4.64197e-14	0.503651	0.116214
21403	SPACA6P-AS	Adult CNS EC	0.000561395	0.000561395	512803056	0.500252	0.00099432	0.00133573	0.0503651	0
21404	SPACA6	Adult CNS EC	0.0244663	-0.00807142	509986305	0.497504	9.62033e-05	0.000138491	2.33988	2.82168
21405	FPR1	Adult CNS EC	0.000216527	0.000216527	512652472	0.500105	0.0336	0.0394108	0.0209855	0
21406	FPR3	Adult CNS EC	0.000256432	0.000256432	512673984	0.500126	0.0199291	0.0239451	0.0251826	0
21407	ZNF577	Adult CNS EC	0.071781	-0.0129046	508720971	0.49627	0.000304112	0.000424041	6.57055	7.21923
21408	AC074141.1	Adult CNS EC	0.00645172	0.00645172	515524324	0.502906	3.85928e-29	9.73234e-29	0.581298	0
21409	ZNF649	Adult CNS EC	0.0331877	-0.0205666	504369952	0.492025	5.64029e-25	1.34448e-24	3.18769	4.74619
21410	ZNF613	Adult CNS EC	0.0150061	-0.00250909	511967782	0.499437	0.256837	0.269679	1.4501	1.55727
21411	ZNF350-AS1	Adult CNS EC	0.000115564	0.000115564	512598692	0.500052	0.132987	0.142248	0.0104927	0
21412	ZNF350	Adult CNS EC	0.0475096	0.00331922	514397641	0.501807	0.0275444	0.0326952	4.27684	3.8955
21413	ZNF615	Adult CNS EC	0.0294658	-0.0144724	5.07082e+08	0.494671	8.67074e-14	1.70365e-13	2.79736	3.83972
21414	ZNF614	Adult CNS EC	0.0319809	-0.00841918	509313516	0.496848	1.28114e-05	1.95336e-05	3.00512	3.61659
21415	ZNF432	Adult CNS EC	0.032325	-0.0217912	504162192	0.491822	2.68936e-27	6.60965e-27	3.00722	4.61138
21416	AC011468.5	Adult CNS EC	0.00682929	0.00682929	515459788	0.502844	1.52774e-28	3.82076e-28	0.568706	0
21417	AC011468.1	Adult CNS EC	0.00407215	0.00407215	514373432	0.501784	1.769e-18	3.81361e-18	0.356753	0
21418	ZNF841	Adult CNS EC	0.0230022	-0.0288746	501121685	0.488856	6.81284e-59	2.31517e-58	2.20977	4.41149
21419	ZNF616	Adult CNS EC	0.0272182	-0.0171918	5.05577e+08	0.493203	2.57447e-22	5.89994e-22	2.57282	3.91409
21420	ZNF836	Adult CNS EC	0.0412654	-0.0202743	5.04877e+08	0.49252	2.82111e-19	6.16926e-19	3.84874	5.29937
21421	AC010320.1	Adult CNS EC	0.000807021	0.000807021	512942884	0.500388	4.35068e-05	6.42452e-05	0.0776463	0
21422	PPP2R1A	Adult CNS EC	0.27471	-0.151532	4.56881e+08	0.445699	1.44956e-193	9.69439e-193	23.1092	32.5214
21423	AC010320.2	Adult CNS EC	0.000211207	0.000211207	512641716	0.500094	0.0438226	0.0506628	0.0188869	0
21424	ZNF766	Adult CNS EC	0.0850459	-0.0203407	5.08953e+08	0.496496	0.00180553	0.00238759	7.95979	8.46039
21425	ZNF480	Adult CNS EC	0.0821231	-0.00058498	514103182	0.50152	0.1627	0.173305	7.71426	7.31685
21426	ZNF610	Adult CNS EC	0.0131645	-0.00472335	511014376	0.498507	0.00178821	0.00236584	1.28221	1.57586
21427	ZNF880	Adult CNS EC	0.0797319	0.0244768	5.25818e+08	0.512948	1.77923e-36	4.91332e-36	7.5128	4.84846
21428	ZNF528-AS1	Adult CNS EC	0.123782	0.123782	559064612	0.545381	0	0	9.07622	0
21429	ZNF528	Adult CNS EC	0.072294	-0.0328134	5.01532e+08	0.489257	9.50888e-24	2.22544e-23	6.67548	8.67888
21430	ZNF534	Adult CNS EC	0.000516707	6.09793e-05	512633885	0.500087	0.340394	0.354675	0.0545622	0.0371885
21431	ZNF578	Adult CNS EC	0.00909103	-0.0127492	507172789	0.494759	8.01863e-32	2.09469e-31	0.870897	1.91521
21432	ZNF808	Adult CNS EC	0.048006	-0.10893	470490630	0.458975	0	0	4.52447	12.5372
21433	ZNF701	Adult CNS EC	0.0763505	-0.00917796	510267475	0.497778	0.034937	0.0409593	6.95669	7.30755
21434	ZNF137P	Adult CNS EC	0.000409733	0.000409733	512684740	0.500136	0.0154038	0.0187332	0.0272811	0
21435	ZNF83	Adult CNS EC	0.217604	-0.193426	448271211	0.437299	3.21143e-288	2.8715e-287	18.994	29.6718
21436	AC022150.2	Adult CNS EC	0.000925396	0.000925396	512932128	0.500378	5.52171e-05	8.10434e-05	0.0755477	0
21437	AC022150.4	Adult CNS EC	0.0171442	0.0171442	520192428	0.50746	1.68352e-72	6.29076e-72	1.49207	0
21438	ZNF611	Adult CNS EC	0.0645374	-0.0240767	504590353	0.49224	2.12257e-14	4.22615e-14	6.08159	7.51673
21439	ZNF600	Adult CNS EC	0.0307248	0.0028251	514334011	0.501745	0.00845172	0.0105859	2.78687	2.42655
21440	ZNF28	Adult CNS EC	0.0355396	-0.00979321	508642857	0.496193	4.37452e-07	7.09529e-07	3.25485	3.99777
21441	ZNF468	Adult CNS EC	0.0263748	0.00307482	5.14312e+08	0.501724	0.00571573	0.00724018	2.47209	2.11975
21442	ZNF320	Adult CNS EC	0.0379585	0.0297964	526979158	0.514081	3.1503e-100	1.40483e-99	3.55074	0.729825
21443	ZNF888	Adult CNS EC	0.0108179	-0.00430448	5.10935e+08	0.49843	0.000296052	0.000412967	1.03249	1.34344
21444	AC010487.2	Adult CNS EC	0.000908641	0.000908641	512953640	0.500399	3.42901e-05	5.09056e-05	0.0797448	0
21445	ZNF321P	Adult CNS EC	0.0046577	0.0046577	514448724	0.501857	3.54414e-19	7.73935e-19	0.371443	0
21446	ZNF816	Adult CNS EC	0.0146222	-0.00541486	510407599	0.497915	2.8997e-05	4.32129e-05	1.36825	1.7804
21447	ZNF702P	Adult CNS EC	0.00526049	0.00526049	514846696	0.502245	7.2692e-23	1.67799e-22	0.449089	0
21448	ZNF160	Adult CNS EC	0.18901	-0.104446	478253621	0.466548	3.45493e-96	1.50394e-95	16.8031	22.4015
21449	ZNF415	Adult CNS EC	0.0471572	0.0119756	5.19226e+08	0.506518	5.38669e-16	1.10898e-15	4.40695	3.07735
21450	ZNF347	Adult CNS EC	0.139435	-0.0620342	494615047	0.482509	2.00004e-35	5.44805e-35	12.5913	15.4937
21451	ZNF665	Adult CNS EC	0.0308957	0.00756882	5.16518e+08	0.503876	3.03246e-09	5.28466e-09	2.84353	2.05932
21452	AC092070.2	Adult CNS EC	0.00458023	0.00458023	514610064	0.502015	1.1322e-20	2.53461e-20	0.402921	0
21453	ZNF677	Adult CNS EC	0.153023	-0.0430048	499794085	0.487561	6.67682e-18	1.42569e-17	13.6594	15.6796
21454	AC092070.3	Adult CNS EC	0.00109329	0.00109329	512964396	0.500409	2.70336e-05	4.03139e-05	0.0818434	0
21455	VN1R2	Adult CNS EC	0.000210512	0.000210512	512673984	0.500126	0.0199291	0.0239451	0.0251826	0
21456	ZNF845	Adult CNS EC	0.0229533	-0.00552809	5.10851e+08	0.498348	0.00788727	0.00989103	2.24964	2.56601
21457	ZNF525	Adult CNS EC	0.0241809	0.00332609	5.14838e+08	0.502237	0.000183481	0.000260047	2.3084	1.85013
21458	ZNF765	Adult CNS EC	0.0527837	-0.00981478	510005344	0.497523	0.00604762	0.00765425	4.94628	5.38304
21459	TPM3P9	Adult CNS EC	0.00867311	0.00867311	516105148	0.503473	1.61431e-34	4.34988e-34	0.694619	0
21460	ZNF761	Adult CNS EC	0.0291301	0.000267778	5.13643e+08	0.501071	0.105569	0.115575	2.7407	2.51023
21461	ZNF813	Adult CNS EC	0.0152579	-0.0102212	5.08694e+08	0.496244	2.01639e-12	3.83315e-12	1.48997	2.23131
21462	ZNF331	Adult CNS EC	0.069018	-0.047297	496022840	0.483882	9.55874e-51	3.03026e-50	6.44464	9.49702
21463	AC008753.3	Adult CNS EC	0.000128801	0.000128801	512609448	0.500063	0.0997966	0.109368	0.0125913	0
21464	NLRP12	Adult CNS EC	0.0141108	-0.0145503	5.06084e+08	0.493697	7.62914e-32	1.99422e-31	1.34727	2.6032
21465	AC008440.1	Adult CNS EC	0.000136994	0.000136994	512609448	0.500063	0.0997966	0.109368	0.0125913	0
21466	MYADM	Adult CNS EC	0.185718	-0.0541232	494245241	0.482148	6.36557e-32	1.665e-31	15.1284	18.3293
21467	AC008440.2	Adult CNS EC	0.000511582	0.000511582	512781544	0.500231	0.00162197	0.00214845	0.0461681	0
21468	PRKCG	Adult CNS EC	0.000205972	-0.00175396	5.11712e+08	0.499188	6.00501e-14	1.1832e-13	0.0188869	0.181294
21469	CACNG8	Adult CNS EC	0.00280774	-0.00270993	511586443	0.499065	3.5059e-05	5.20407e-05	0.24553	0.432317
21470	NDUFA3	Adult CNS EC	0.931867	0.418574	656481537	0.640414	0	0	60.8705	38.2949
21471	TFPT	Adult CNS EC	0.288855	0.11423	561925094	0.548172	3.40101e-177	2.14549e-176	24.339	14.5314
21472	PRPF31	Adult CNS EC	0.239503	-0.00901745	511070309	0.498561	0.3919	0.406041	20.8113	20.5792
21473	AC245052.4	Adult CNS EC	0.000331861	0.000331861	512706252	0.500157	0.00925511	0.0115125	0.0314782	0
21474	CNOT3	Adult CNS EC	0.0703101	-0.0820422	4.80978e+08	0.469205	1.98789e-160	1.17242e-159	6.56216	12.4861
21475	LENG1	Adult CNS EC	0.19528	0.0630273	5.4173e+08	0.528471	1.2933e-82	5.18677e-82	16.9773	11.0636
21476	TMC4	Adult CNS EC	0.00281169	0.000666737	5.12834e+08	0.500282	0.174901	0.18601	0.27491	0.218483
21477	MBOAT7	Adult CNS EC	0.0850115	-0.0648652	4.87851e+08	0.47591	7.84627e-91	3.31122e-90	7.82339	12.4163
21478	TSEN34	Adult CNS EC	0.229422	0.0704716	5.44943e+08	0.531605	5.10312e-88	2.11475e-87	20.0621	13.5087
21479	RPS9	Adult CNS EC	2.78601	0.331513	6.72787e+08	0.65632	0	0	97.3642	97.6432
21480	LILRB3	Adult CNS EC	0.028561	0.0239807	5.23572e+08	0.510757	1.29562e-81	5.15802e-81	2.57912	0.427668
21481	AC245052.7	Adult CNS EC	0.000587118	0.000587118	512813812	0.500262	0.000779313	0.00106035	0.0524637	0
21482	LAIR1	Adult CNS EC	0.0301756	0.0254416	5.2421e+08	0.511379	1.82411e-88	7.58157e-88	2.67775	0.399777
21483	TTYH1	Adult CNS EC	0.00578664	-0.00573079	5.10533e+08	0.498037	4.62153e-09	8.02364e-09	0.547721	0.939011
21484	AC245884.10	Adult CNS EC	0.000365066	0.000365066	512695496	0.500147	0.0119296	0.0146712	0.0293797	0
21485	AC245884.8	Adult CNS EC	0.00201438	0.00201438	513330100	0.500766	9.26637e-09	1.59429e-08	0.153194	0
21486	LENG8-AS1	Adult CNS EC	0.00486014	0.00486014	514696112	0.502099	1.80529e-21	4.08478e-21	0.41971	0
21487	LENG8	Adult CNS EC	0.284893	-0.100498	4.8342e+08	0.471588	8.13085e-56	2.69238e-55	23.8773	27.7566
21488	LENG9	Adult CNS EC	0.0563894	-9.77342e-05	516820152	0.504171	2.97128e-06	4.65212e-06	5.25057	4.33247
21489	CDC42EP5	Adult CNS EC	0.129752	-0.0131413	5.12884e+08	0.500331	0.80531	0.813322	12.2094	11.7376
21490	KIR3DX1	Adult CNS EC	0.000290585	0.000290585	512684740	0.500136	0.0154038	0.0187332	0.0272811	0
21491	LILRA2	Adult CNS EC	0.00325416	0.00325416	513986216	0.501406	6.9603e-15	1.39858e-14	0.281205	0
21492	LILRB1	Adult CNS EC	0.000394052	-0.00500954	510199628	0.497712	5.33892e-39	1.51856e-38	0.0398724	0.497397
21493	FCAR	Adult CNS EC	0.00178393	0.0011281	5.13111e+08	0.500552	0.000162542	0.000231524	0.161588	0.0511343
21494	AC011476.3	Adult CNS EC	0.000437644	0.000437644	512727764	0.500178	0.00559537	0.00708882	0.0356753	0
21495	GP6	Adult CNS EC	0.00230883	-0.000183502	5.12738e+08	0.500189	0.348201	0.361992	0.251826	0.213834
21496	RDH13	Adult CNS EC	0.155491	0.0597267	5.40664e+08	0.52743	9.06807e-93	3.8707e-92	13.8378	8.21867
21497	EPS8L1	Adult CNS EC	0.0880044	0.0320796	527562402	0.51465	5.71217e-44	1.70543e-43	7.98707	5.0251
21498	PPP1R12C	Adult CNS EC	0.140021	-0.0305142	5.04067e+08	0.49173	2.28402e-09	4.00603e-09	12.5682	13.8295
21499	DNAAF3	Adult CNS EC	0.000646623	-0.000862228	5.12265e+08	0.499727	0.0286005	0.0339273	0.0755477	0.13016
21500	PTPRH	Adult CNS EC	0.000149934	0.000149934	512609448	0.500063	0.0997966	0.109368	0.0125913	0
21501	AC010327.4	Adult CNS EC	0.000250677	0.000250677	512652472	0.500105	0.0336	0.0394108	0.0209855	0
21502	TMEM86B	Adult CNS EC	0.0086702	-0.00491855	510588339	0.498091	1.51574e-06	2.41115e-06	0.824729	1.20398
21503	AC010327.5	Adult CNS EC	0.00122152	0.00122152	513071956	0.500514	2.5402e-06	3.98356e-06	0.102829	0
21504	PPP6R1	Adult CNS EC	0.0561857	-0.135154	459478043	0.448232	0	0	5.59683	15.6099
21505	HSPBP1	Adult CNS EC	0.0818189	0.0147938	5.18458e+08	0.505769	2.89856e-08	4.90968e-08	7.23999	6.05708
21506	BRSK1	Adult CNS EC	0.00518347	-0.0213245	503187224	0.490871	1.21505e-103	5.50563e-103	0.501553	2.32428
21507	TMEM150B	Adult CNS EC	0.000126654	0.000126654	512609448	0.500063	0.0997966	0.109368	0.0125913	0
21508	KMT5C	Adult CNS EC	0.0304141	-0.00341537	5.11607e+08	0.499085	0.179792	0.190507	2.78477	2.95649
21509	COX6B2	Adult CNS EC	0.00189057	0.00130478	513207719	0.500647	2.59017e-05	3.87465e-05	0.180475	0.0511343
21510	IL11	Adult CNS EC	0.000119837	0.000119837	512609448	0.500063	0.0997966	0.109368	0.0125913	0
21511	TMEM238	Adult CNS EC	0.042382	0.0123126	5.20364e+08	0.507627	2.22645e-22	5.10908e-22	4.26845	2.71012
21512	RPL28	Adult CNS EC	2.99654	0.238612	633522505	0.618017	0	0	98.3107	98.9773
21513	UBE2S	Adult CNS EC	0.147653	-0.0659929	490498335	0.478493	1.25978e-48	3.92703e-48	13.7266	17.4042
21514	ISOC2	Adult CNS EC	0.152984	0.00578168	516328945	0.503691	0.00802702	0.0100616	13.437	12.5093
21515	ZNF628	Adult CNS EC	0.0149536	-0.000402214	5.12615e+08	0.500069	0.887376	0.892336	1.42072	1.40387
21516	NAT14	Adult CNS EC	0.0360216	-0.108543	4.67065e+08	0.455633	0	0	3.52136	12.2676
21517	SSC5D	Adult CNS EC	0.00122968	-0.0013604	512099493	0.499565	0.0088041	0.0110204	0.136406	0.223131
21518	ZNF579	Adult CNS EC	0.0279946	-0.011683	508144391	0.495707	8.1506e-10	1.45079e-09	2.72392	3.5608
21519	FIZ1	Adult CNS EC	0.0330984	-0.0126319	508153121	0.495716	1.21681e-08	2.08723e-08	3.21498	4.03961
21520	ZNF524	Adult CNS EC	0.180948	0.099159	555818079	0.542214	5.07648e-202	3.48655e-201	15.7706	7.3029
21521	ZNF865	Adult CNS EC	0.0294877	0.00253945	5.14618e+08	0.502023	0.00248452	0.00325277	2.85403	2.43585
21522	AC008735.4	Adult CNS EC	8.75032e-05	8.75032e-05	512598692	0.500052	0.132987	0.142248	0.0104927	0
21523	ZNF784	Adult CNS EC	0.0119121	-0.00292174	5.11261e+08	0.498748	0.00469124	0.00598709	1.09964	1.34808
21524	ZNF580	Adult CNS EC	0.182468	-0.0360584	499890948	0.487656	7.61553e-16	1.56297e-15	15.8335	17.8737
21525	ZNF581	Adult CNS EC	0.0628169	-0.00135509	5.11421e+08	0.498903	0.250545	0.263253	5.65768	5.86184
21526	CCDC106	Adult CNS EC	0.0888128	0.013528	518615453	0.505922	6.41316e-08	1.07254e-07	8.06892	6.84269
21527	U2AF2	Adult CNS EC	0.136493	-0.113083	4.70023e+08	0.458519	3.93143e-177	2.47883e-176	12.3416	20.026
21528	AC008735.2	Adult CNS EC	0.0017439	0.0017439	513297832	0.500734	1.86307e-08	3.17884e-08	0.146898	0
21529	AC008735.1	Adult CNS EC	0.00200953	0.00200953	513523708	0.500955	1.42108e-10	2.57693e-10	0.190968	0
21530	EPN1	Adult CNS EC	0.268333	-0.134202	4.63791e+08	0.45244	6.67187e-152	3.80113e-151	22.8112	30.9176
21531	AC010525.1	Adult CNS EC	0.000185063	0.000185063	512620204	0.500073	0.0754489	0.0845466	0.0146898	0
21532	LINC01864	Adult CNS EC	0.000313687	0.000313687	512673984	0.500126	0.0199291	0.0239451	0.0251826	0
21533	ZNF787	Adult CNS EC	0.121096	-0.100688	474420950	0.462809	1.10708e-152	6.33238e-152	11.4707	18.3247
21534	ZNF444	Adult CNS EC	0.0915746	-0.0347828	5.00134e+08	0.487893	5.25944e-25	1.25394e-24	8.21791	10.4686
21535	AC024580.1	Adult CNS EC	0.00611845	-0.00436129	510939912	0.498434	4.91208e-06	7.62784e-06	0.604382	0.915768
21536	ZSCAN5A	Adult CNS EC	0.0185125	0.000275531	5.13041e+08	0.500484	0.363761	0.377751	1.74179	1.64094
21537	EDDM13	Adult CNS EC	0.00133678	-0.00168523	5.1178e+08	0.499253	1.87111e-05	2.82701e-05	0.134307	0.283563
21538	AC006116.5	Adult CNS EC	8.30039e-05	8.30039e-05	512598692	0.500052	0.132987	0.142248	0.0104927	0
21539	AC006116.8	Adult CNS EC	0.000289958	0.000289958	512684740	0.500136	0.0154038	0.0187332	0.0272811	0
21540	AC006116.2	Adult CNS EC	0.000250756	0.000250756	512652472	0.500105	0.0336	0.0394108	0.0209855	0
21541	AC006116.6	Adult CNS EC	0.000242546	0.000242546	512652472	0.500105	0.0336	0.0394108	0.0209855	0
21542	AC006116.9	Adult CNS EC	0.000203775	0.000203775	512641716	0.500094	0.0438226	0.0506628	0.0188869	0
21543	ZNF542P	Adult CNS EC	0.0247785	0.0247785	523075036	0.510272	1.71799e-99	7.62912e-99	2.05448	0
21544	ZNF582	Adult CNS EC	0.0275214	0.0111246	5.18471e+08	0.505781	3.80497e-21	8.57607e-21	2.63787	1.4736
21545	AC006116.10	Adult CNS EC	0.00010809	0.00010809	512598692	0.500052	0.132987	0.142248	0.0104927	0
21546	AC006116.4	Adult CNS EC	0.000116063	0.000116063	512598692	0.500052	0.132987	0.142248	0.0104927	0
21547	ZNF582-AS1	Adult CNS EC	0.0168266	0.0168266	519783700	0.507062	1.09276e-68	3.97697e-68	1.41232	0
21548	ZNF583	Adult CNS EC	0.0662178	0.00477176	516719338	0.504072	2.4333e-05	3.65968e-05	6.12776	5.24823
21549	ZNF667	Adult CNS EC	0.0290071	-0.0506555	4.93531e+08	0.481451	1.46967e-121	7.2914e-121	2.71972	6.37784
21550	ZNF667-AS1	Adult CNS EC	0.157821	0.157821	574273596	0.560218	0	0	12.0436	0
21551	AC004696.2	Adult CNS EC	0.000611117	-0.000695432	512241974	0.499704	0.00684486	0.00864942	0.0524637	0.111566
21552	ZNF471	Adult CNS EC	0.055168	-0.00999958	511404360	0.498887	0.228079	0.24033	5.28834	5.42488
21553	AC005498.1	Adult CNS EC	8.73779e-05	8.73779e-05	512587936	0.500042	0.179014	0.189732	0.00839419	0
21554	AC005498.2	Adult CNS EC	0.00441142	0.00441142	514384188	0.501794	1.40595e-18	3.03576e-18	0.358852	0
21555	ZFP28	Adult CNS EC	0.0309551	-0.0254579	502913991	0.490605	1.65363e-35	4.50845e-35	2.93167	4.77408
21556	AC005498.3	Adult CNS EC	0.0031742	0.0031742	513824876	0.501249	2.20506e-13	4.28709e-13	0.249727	0
21557	ZNF470	Adult CNS EC	0.0190567	-0.0183116	504989951	0.49263	4.55926e-34	1.2226e-33	1.76908	3.23075
21558	ZNF71	Adult CNS EC	0.0317852	-0.0181858	5.04791e+08	0.492435	6.38257e-24	1.49835e-23	2.98833	4.48122
21559	AC007228.1	Adult CNS EC	0.000172377	0.000172377	512620204	0.500073	0.0754489	0.0845466	0.0146898	0
21560	SMIM17	Adult CNS EC	0.0001487	-0.00475815	510359158	0.497868	6.51183e-43	1.9263e-42	0.0104927	0.436965
21561	ZNF835	Adult CNS EC	0.0092448	0.00415208	5.14514e+08	0.501921	4.32462e-08	7.2748e-08	0.854109	0.469505
21562	AC006115.1	Adult CNS EC	0.000187501	0.000187501	512630960	0.500084	0.0573696	0.0653424	0.0167884	0
21563	AC007228.2	Adult CNS EC	0.00234745	0.00234745	513609756	0.501039	2.23197e-11	4.14633e-11	0.207756	0
21564	ZIM2-AS1	Adult CNS EC	0.00043121	0.00043121	512760032	0.50021	0.00265406	0.00345164	0.041971	0
21565	ZIM2	Adult CNS EC	0.0002553	-0.0013622	511911513	0.499382	2.42089e-09	4.23608e-09	0.0251826	0.148754
21566	PEG3	Adult CNS EC	0.0129195	-0.0378599	497956202	0.485768	1.54144e-128	7.91223e-128	1.22765	4.0582
21567	MIMT1	Adult CNS EC	0.000208606	0.000208606	512652472	0.500105	0.0336	0.0394108	0.0209855	0
21568	ZNF264	Adult CNS EC	0.112116	-0.0857662	4.82369e+08	0.470562	1.7789e-107	8.22667e-107	10.285	15.6982
21569	AURKC	Adult CNS EC	0.00398162	0.00239156	513640916	0.501069	1.99211e-06	3.15335e-06	0.367246	0.153403
21570	ZNF805	Adult CNS EC	0.0232153	-0.147318	452996299	0.441909	0	0	2.33149	13.8155
21571	AC005261.4	Adult CNS EC	0.0194226	0.0194226	521289540	0.508531	9.44899e-83	3.79137e-82	1.70612	0
21572	AC005261.1	Adult CNS EC	0.0019928	0.0019928	513319344	0.500755	1.16945e-08	2.00669e-08	0.151095	0
21573	ZNF460	Adult CNS EC	0.0320767	-0.152766	452673014	0.441594	0	0	3.11424	14.6197
21574	AC005261.6	Adult CNS EC	0.0275758	0.0275758	525957644	0.513084	1.12496e-126	5.73713e-126	2.61689	0
21575	AC005261.2	Adult CNS EC	0.0731176	0.0731176	543145732	0.529852	4.54198e-293	4.11689e-292	5.97037	0
21576	ZNF543	Adult CNS EC	0.0225968	-0.0304686	4.99747e+08	0.487516	6.77682e-73	2.53887e-72	2.14891	4.62068
21577	AC005261.3	Adult CNS EC	0.00303417	0.00303417	513878656	0.501301	6.96472e-14	1.36998e-13	0.26022	0
21578	ZNF304	Adult CNS EC	0.0230564	-0.00662934	5.10038e+08	0.497554	7.49306e-05	0.000109204	2.1657	2.64504
21579	ZNF547	Adult CNS EC	0.0087975	0.00132575	513320183	0.500756	0.0367662	0.0430544	0.831025	0.678691
21580	TRAPPC2B	Adult CNS EC	0.171554	0.0742644	5.48492e+08	0.535068	1.08261e-139	5.87508e-139	15.4159	8.21402
21581	ZNF548	Adult CNS EC	0.0484975	-0.0306834	5.00891e+08	0.488631	1.27718e-35	3.48832e-35	4.52027	6.71718
21582	ZNF17	Adult CNS EC	0.0237546	-0.00370546	511628959	0.499106	0.148484	0.158521	2.26853	2.43585
21583	ZNF749	Adult CNS EC	0.00369337	-0.0198202	5.03449e+08	0.491127	6.0752e-118	2.96417e-117	0.331571	2.1058
21584	AC004076.2	Adult CNS EC	0.00659019	0.00659019	515309204	0.502697	3.78728e-27	9.29215e-27	0.539327	0
21585	VN1R1	Adult CNS EC	0.00220303	-0.00477719	5.10543e+08	0.498047	1.95041e-16	4.04535e-16	0.214052	0.604314
21586	ZNF772	Adult CNS EC	0.0185526	-0.0105713	5.08349e+08	0.495907	1.24044e-12	2.37191e-12	1.75858	2.56601
21587	AC003005.2	Adult CNS EC	0.000271547	0.000271547	512684740	0.500136	0.0154038	0.0187332	0.0272811	0
21588	ZNF419	Adult CNS EC	0.0330274	-0.00113002	512696733	0.500148	0.834017	0.841238	3.06808	3.02157
21589	ZNF773	Adult CNS EC	0.0314442	0.00848402	5.16999e+08	0.504345	5.46496e-11	1.00439e-10	2.94636	2.06861
21590	ZNF549	Adult CNS EC	0.0248533	-0.0184331	505702004	0.493325	2.21126e-23	5.14908e-23	2.32729	3.63983
21591	ZNF550	Adult CNS EC	0.0320601	-0.00709176	5.09667e+08	0.497192	8.83179e-05	0.00012762	2.96735	3.51432
21592	ZNF416	Adult CNS EC	0.0104285	0.00192259	513524725	0.500956	0.0146852	0.0179945	0.977923	0.785608
21593	ZIK1	Adult CNS EC	0.0158458	-0.00766301	509397924	0.49693	7.09106e-09	1.22537e-08	1.50676	2.1151
21594	ZNF530	Adult CNS EC	0.0101287	0.0020946	513509178	0.500941	0.0146191	0.0179175	0.946445	0.757717
21595	ZNF134	Adult CNS EC	0.0688695	-0.061127	491034492	0.479016	2.39977e-81	9.54135e-81	6.4992	10.4779
21596	ZNF211	Adult CNS EC	0.0320151	-0.0217035	5.02898e+08	0.490589	6.15942e-36	1.68777e-35	2.8918	4.75549
21597	ZNF551	Adult CNS EC	0.0213454	-0.0117932	5.08286e+08	0.495845	1.61544e-11	3.01221e-11	2.05448	2.86817
21598	ZNF154	Adult CNS EC	0.0340306	-0.100514	4.737e+08	0.462106	0	0	3.12264	10.5987
21599	ZNF671	Adult CNS EC	0.0198743	-0.00282142	511755853	0.49923	0.170621	0.181572	1.86141	2.00818
21600	ZNF776	Adult CNS EC	0.0429117	-0.0124438	5.08234e+08	0.495795	4.75993e-07	7.71478e-07	4.06908	4.86705
21601	ZNF586	Adult CNS EC	0.0260944	-0.0417511	4.95264e+08	0.483142	1.59543e-111	7.5276e-111	2.42592	5.76422
21602	ZNF552	Adult CNS EC	0.0379723	0.00555816	5.15811e+08	0.503186	1.31584e-05	2.00591e-05	3.47939	2.82633
21603	ZNF587B	Adult CNS EC	0.0152708	-0.0390553	496805251	0.484646	4.56183e-131	2.36592e-130	1.46479	4.51376
21604	ZNF814	Adult CNS EC	0.06945	-0.0515721	494946030	0.482832	8.25052e-58	2.77903e-57	6.31243	9.5714
21605	ZNF587	Adult CNS EC	0.0523076	-0.101513	473312158	0.461727	5.18986e-284	4.58688e-283	4.88122	12.3419
21606	AC010326.3	Adult CNS EC	0.00117748	0.00117748	513028932	0.500472	6.52501e-06	1.00674e-05	0.0944347	0
21607	AC010326.4	Adult CNS EC	0.0134164	0.0134164	518579028	0.505886	1.79822e-57	6.04032e-57	1.17729	0
21608	ZNF417	Adult CNS EC	0.0170596	-0.0248507	5.02649e+08	0.490346	2.07955e-57	6.97671e-57	1.62008	3.53291
21609	ZNF418	Adult CNS EC	0.0189587	-0.0172998	5.0563e+08	0.493254	4.14963e-29	1.04592e-28	1.78377	3.11919
21610	ZNF256	Adult CNS EC	0.0181606	0.00199062	5.13878e+08	0.5013	0.0131139	0.0160989	1.7376	1.4736
21611	C19orf18	Adult CNS EC	0.00663894	-0.00103276	5.12484e+08	0.49994	0.857306	0.863554	0.658944	0.669394
21612	ZNF606	Adult CNS EC	0.0331787	-0.0441265	4.94886e+08	0.482773	2.4745e-98	1.08976e-97	3.08487	6.4801
21613	AC008969.1	Adult CNS EC	0.0497817	0.0497817	533895572	0.520828	1.38549e-202	9.54242e-202	4.16562	0
21614	ZSCAN1	Adult CNS EC	0.00288378	-0.0018797	5.11666e+08	0.499143	0.000262134	0.000369042	0.27491	0.446263
21615	ZNF135	Adult CNS EC	0.0347438	-0.0318915	500024236	0.487786	2.66238e-52	8.55878e-52	3.22757	5.62942
21616	RN7SL526P	Adult CNS EC	0.0015035	0.0015035	513254808	0.500693	4.73345e-08	7.94833e-08	0.138504	0
21617	ZSCAN18	Adult CNS EC	0.298646	-0.0776474	486655208	0.474744	6.12626e-43	1.81269e-42	25.2455	28.9373
21618	ZNF329	Adult CNS EC	0.0311271	-0.0152812	506892593	0.494486	8.77123e-14	1.72173e-13	3.01771	4.09074
21619	ZNF274	Adult CNS EC	0.149998	0.0450516	5.35611e+08	0.522501	1.18712e-63	4.17145e-63	13.4202	8.70212
21620	ZNF544	Adult CNS EC	0.0691105	-0.089985	479184701	0.467456	7.46627e-180	4.76906e-179	6.40896	12.672
21621	AC020915.4	Adult CNS EC	0.0177829	0.0175133	519847440	0.507124	9.73605e-68	3.51873e-67	1.448	0.0232428
21622	AC020915.3	Adult CNS EC	0.00133297	0.00133297	513125736	0.500567	7.84156e-07	1.26017e-06	0.113322	0
21623	ZNF8	Adult CNS EC	0.0218233	-0.0463045	493564731	0.481484	2.18756e-141	1.19376e-140	2.13842	5.80141
21624	AC020915.2	Adult CNS EC	0.00172217	0.00172217	513437660	0.500871	9.07637e-10	1.60878e-09	0.174179	0
21625	ERVK3-1	Adult CNS EC	0.0739148	-0.0456138	4.95403e+08	0.483278	1.91807e-52	6.17659e-52	6.72585	9.9154
21626	AC010642.2	Adult CNS EC	0.0709661	0.0709661	541059068	0.527816	1.83385e-272	1.56372e-271	5.56325	0
21627	ZSCAN22	Adult CNS EC	0.00595564	-0.00112024	512204827	0.499668	0.290322	0.3039	0.566608	0.632205
21628	A1BG	Adult CNS EC	0.0014322	-0.00377193	510665997	0.498167	1.57867e-18	3.40749e-18	0.1448	0.511343
21629	ZNF497	Adult CNS EC	0.00179403	-0.00219777	511441018	0.498923	5.30305e-08	8.89684e-08	0.165785	0.381183
21630	ZNF837	Adult CNS EC	0.00558914	2.44679e-05	512576863	0.500031	0.916008	0.919918	0.522538	0.515991
21631	RPS5	Adult CNS EC	2.10692	0.356316	649537170	0.633639	0	0	91.7086	86.4773
21632	LINC02560	Adult CNS EC	0.000152768	0.000152768	512609448	0.500063	0.0997966	0.109368	0.0125913	0
21633	ZNF584	Adult CNS EC	0.0232495	0.00547073	515084847	0.502478	1.77734e-05	2.68698e-05	2.172	1.67348
21634	AC012313.1	Adult CNS EC	0.00237202	0.00237202	513555976	0.500986	7.09577e-11	1.29865e-10	0.197263	0
21635	AC012313.5	Adult CNS EC	0.00104814	0.00104814	512996664	0.500441	1.32674e-05	2.01787e-05	0.088139	0
21636	ZNF132	Adult CNS EC	0.00441272	-0.00185101	511808561	0.499282	0.0104254	0.0129413	0.423907	0.567125
21637	AC012313.8	Adult CNS EC	0.000279441	0.000279441	512684740	0.500136	0.0154038	0.0187332	0.0272811	0
21638	ZNF324B	Adult CNS EC	0.0117344	-0.00216818	512145372	0.49961	0.379757	0.39376	1.1584	1.23187
21639	ZNF324	Adult CNS EC	0.0591843	0.00174218	515127810	0.50252	0.00684978	0.00865519	5.61362	5.04835
21640	ZNF446	Adult CNS EC	0.0273019	0.00587317	5.15622e+08	0.503002	1.59297e-06	2.5271e-06	2.56443	1.95705
21641	AC012313.7	Adult CNS EC	8.96491e-05	8.96491e-05	512598692	0.500052	0.132987	0.142248	0.0104927	0
21642	SLC27A5	Adult CNS EC	0.0714868	0.0100576	517326354	0.504664	2.52898e-06	3.97284e-06	6.5034	5.5318
21643	RN7SL693P	Adult CNS EC	0.000326461	0.000326461	512695496	0.500147	0.0119296	0.0146712	0.0293797	0
21644	ZBTB45	Adult CNS EC	0.0246832	-0.00374373	5.11067e+08	0.498559	0.0224127	0.0268843	2.33359	2.6125
21645	RN7SL525P	Adult CNS EC	0.000678055	0.000678055	512824568	0.500273	0.000611174	0.000837212	0.0545622	0
21646	TRIM28	Adult CNS EC	0.184633	-0.177051	446386479	0.435461	0	0	16.4316	28.0681
21647	CHMP2A	Adult CNS EC	0.900549	0.354789	641077973	0.625387	0	0	60.5053	39.8987
21648	UBE2M	Adult CNS EC	0.292021	-0.063766	490674431	0.478665	2.03238e-31	5.27871e-31	25.042	28.2493
21649	MZF1-AS1	Adult CNS EC	0.00873059	0.00873059	516234220	0.503599	1.02912e-35	2.81364e-35	0.719802	0
21650	MZF1	Adult CNS EC	0.0503427	-0.0286821	5.01581e+08	0.489305	8.82005e-31	2.27513e-30	4.74062	6.80086
21651	CENPBD1P1	Adult CNS EC	0.0309052	0.0309052	525936132	0.513063	1.79779e-126	9.157e-126	2.61269	0
21652	RPS4Y1	Adult CNS EC	1.09949	0.730165	7.16333e+08	0.698801	0	0	59.433	20.556
21653	AC006157.1	Adult CNS EC	0.00377268	0.00377268	514190580	0.501605	8.79707e-17	1.83831e-16	0.321078	0
21654	ZFY	Adult CNS EC	0.0581622	0.0121971	523817065	0.510996	1.50116e-36	4.1501e-36	5.42684	3.13778
21655	ZFY-AS1	Adult CNS EC	0.00685964	0.00685964	515298448	0.502686	4.76344e-27	1.16719e-26	0.537228	0
21656	LINC00278	Adult CNS EC	0.000736018	0.000736018	512878348	0.500325	0.000182747	0.000259052	0.065055	0
21657	AC010737.1	Adult CNS EC	0.00999782	0.00999782	516696728	0.50405	5.33512e-40	1.53533e-39	0.810039	0
21658	PCDH11Y	Adult CNS EC	0.0259016	0.0241229	523653273	0.510836	1.04052e-95	4.51897e-95	2.3168	0.148754
21659	RNU2-57P	Adult CNS EC	0.00101994	0.00101994	512899860	0.500346	0.000113101	0.000162158	0.0692521	0
21660	AC011297.1	Adult CNS EC	0.000164928	0.000164928	512609448	0.500063	0.0997966	0.109368	0.0125913	0
21661	PRKY	Adult CNS EC	0.100306	0.00980805	5.21987e+08	0.509211	6.13531e-18	1.31052e-17	7.89054	5.88974
21662	Y-RNA-ENSG00000251996	Adult CNS EC	0.000183498	0.000183498	512630960	0.500084	0.0573696	0.0653424	0.0167884	0
21663	ARSEP1	Adult CNS EC	0.000574409	0.000574409	512749276	0.500199	0.00339961	0.00438326	0.0398724	0
21664	TTTY15	Adult CNS EC	0.0330957	0.0330957	527022488	0.514123	9.09554e-137	4.86155e-136	2.82465	0
21665	USP9Y	Adult CNS EC	0.0400603	-0.0548891	498129764	0.485938	1.75104e-61	6.06764e-61	3.64308	6.336
21666	DDX3Y	Adult CNS EC	0.200126	0.0735238	5.52398e+08	0.538878	9.53142e-162	5.65414e-161	16.6918	8.33488
21667	UTY	Adult CNS EC	0.0563264	0.00100511	518614810	0.505921	1.49481e-11	2.78982e-11	5.18761	3.90945
21668	TMSB4Y	Adult CNS EC	0.010168	0.010168	517256040	0.504596	3.47781e-45	1.05116e-44	0.919164	0
21669	ANOS2P	Adult CNS EC	0.000233136	0.000233136	512630960	0.500084	0.0573696	0.0653424	0.0167884	0
21670	NLGN4Y	Adult CNS EC	0.00269016	0.00269016	513889412	0.501312	5.53137e-14	1.09058e-13	0.262318	0
21671	TTTY14	Adult CNS EC	0.0254102	0.0254102	523290156	0.510482	1.63364e-101	7.33311e-101	2.09645	0
21672	TXLNGY	Adult CNS EC	0.0542699	0.0542699	534971172	0.521877	5.41665e-213	3.88943e-212	4.37547	0
21673	AC009977.1	Adult CNS EC	0.000167583	0.000167583	512609448	0.500063	0.0997966	0.109368	0.0125913	0
21674	AC010889.1	Adult CNS EC	0.00353978	0.00353978	514007728	0.501427	4.39218e-15	8.86627e-15	0.285403	0
21675	KDM5D	Adult CNS EC	0.0677303	0.0183449	5.25862e+08	0.512991	2.38217e-45	7.21433e-45	6.12146	3.42599
21676	TTTY10	Adult CNS EC	0.000255818	0.000255818	512663228	0.500115	0.0258427	0.030705	0.023084	0
21677	EIF1AY	Adult CNS EC	0.242308	0.173945	586373514	0.572022	0	0	19.718	5.13202
21678	LINC00266-4P	Adult CNS EC	0.000159847	0.000159847	512609448	0.500063	0.0997966	0.109368	0.0125913	0
21679	AP000542.3	Adult CNS EC	0.000121925	0.000121925	512598692	0.500052	0.132987	0.142248	0.0104927	0
21680	AP000542.2	Adult CNS EC	0.000632622	0.000632622	512835324	0.500283	0.000479586	0.000660694	0.0566608	0
21681	DUXAP8-ENSG00000206195	Adult CNS EC	0.000696263	0.000696263	512867592	0.500315	0.000232437	0.000327724	0.0629564	0
21682	AP000526.1	Adult CNS EC	0.000668346	0.000668346	512846080	0.500294	0.000376531	0.000522339	0.0587593	0
21683	AP000525.1	Adult CNS EC	0.000891234	0.000891234	512964396	0.500409	2.70336e-05	4.03139e-05	0.0818434	0
21684	TPTEP1	Adult CNS EC	0.00273527	0.00273527	513824876	0.501249	2.20506e-13	4.28709e-13	0.249727	0
21685	AP000547.3	Adult CNS EC	6.03322e-05	6.03322e-05	512587936	0.500042	0.179014	0.189732	0.00839419	0
21686	AC006548.3	Adult CNS EC	0.00235422	0.00235422	513555976	0.500986	7.09577e-11	1.29865e-10	0.197263	0
21687	CECR7	Adult CNS EC	0.00155699	0.00155699	513233296	0.500672	7.54914e-08	1.25942e-07	0.134307	0
21688	AC006946.2	Adult CNS EC	0.00106307	0.00106307	512964396	0.500409	2.70336e-05	4.03139e-05	0.0818434	0
21689	IL17RA	Adult CNS EC	0.0934987	0.0184917	5.23525e+08	0.510711	1.10706e-21	2.51492e-21	8.77403	6.49405
21690	TMEM121B	Adult CNS EC	0.000298598	-0.00291512	511038438	0.49853	1.72935e-24	4.09236e-24	0.0314782	0.3254
21691	HDHD5	Adult CNS EC	0.116669	0.0390498	529802306	0.516835	6.25366e-45	1.88527e-44	10.4004	6.9868
21692	HDHD5-AS1	Adult CNS EC	0.00158346	0.00158346	513244052	0.500682	5.97745e-08	1.0005e-07	0.136406	0
21693	ADA2	Adult CNS EC	0.0758167	0.0423194	5.34296e+08	0.521219	2.2511e-107	1.03966e-106	7.17913	2.88676
21694	CECR2	Adult CNS EC	0.00288	-0.0593088	4.87545e+08	0.475612	0	0	0.287501	5.15991
21695	SLC25A18	Adult CNS EC	0.00128678	-6.35743e-06	512568361	0.500023	0.876536	0.882088	0.13011	0.125511
21696	AC007666.1	Adult CNS EC	0.000432187	0.000432187	512749276	0.500199	0.00339961	0.00438326	0.0398724	0
21697	ATP6V1E1	Adult CNS EC	0.362611	0.0876989	550864922	0.537382	1.6249e-89	6.80212e-89	29.8749	21.9645
21698	BCL2L13	Adult CNS EC	0.0925607	-0.022576	5.06867e+08	0.494461	2.41755e-06	3.81272e-06	8.68589	9.5714
21699	BID	Adult CNS EC	0.0920654	-0.0181252	507165099	0.494752	5.57433e-06	8.63213e-06	8.35012	9.28319
21700	LINC00528	Adult CNS EC	8.75051e-05	8.75051e-05	512587936	0.500042	0.179014	0.189732	0.00839419	0
21701	MICAL3	Adult CNS EC	0.0778297	-0.152793	456529238	0.445355	0	0	7.35751	17.7901
21702	AC016027.3	Adult CNS EC	0.000197773	0.000197773	512630960	0.500084	0.0573696	0.0653424	0.0167884	0
21703	AC016027.2	Adult CNS EC	0.00105326	0.00105326	512964396	0.500409	2.70336e-05	4.03139e-05	0.0818434	0
21704	AC016027.1	Adult CNS EC	0.00106789	0.00106789	512964396	0.500409	2.70336e-05	4.03139e-05	0.0818434	0
21705	PEX26	Adult CNS EC	0.112571	-0.121304	4.69367e+08	0.457879	1.99866e-206	1.39861e-205	10.3123	18.1341
21706	TUBA8	Adult CNS EC	0.000275874	-0.000186418	512438049	0.499896	0.125614	0.137096	0.0209855	0.0418371
21707	AC008079.2	Adult CNS EC	0.0145457	0.0145457	518955488	0.506254	5.66047e-61	1.95094e-60	1.25073	0
21708	USP18	Adult CNS EC	0.169271	0.118875	5.63757e+08	0.549959	0	0	14.3289	4.30922
21709	LINC01660	Adult CNS EC	0.0003992	0.0003992	512727764	0.500178	0.00559537	0.00708882	0.0356753	0
21710	PI4KAP1	Adult CNS EC	0.000864534	0.000864534	512878348	0.500325	0.000182747	0.000259052	0.065055	0
21711	AC008132.1	Adult CNS EC	0.000149012	0.000149012	512609448	0.500063	0.0997966	0.109368	0.0125913	0
21712	DGCR6	Adult CNS EC	0.045027	0.0390232	5.28399e+08	0.515466	2.87716e-121	1.4257e-120	3.6179	0.525288
21713	PRODH	Adult CNS EC	0.00831095	0.00574113	5.1474e+08	0.502141	2.35267e-13	4.5719e-13	0.642156	0.213834
21714	AC007326.5	Adult CNS EC	0.000157802	0.000157802	512630960	0.500084	0.0573696	0.0653424	0.0167884	0
21715	DGCR5-ENSG00000237517	Adult CNS EC	0.000384096	0.000384096	512717008	0.500168	0.00719129	0.0090298	0.0335768	0
21716	DGCR2	Adult CNS EC	0.126335	-0.0297693	503568975	0.491244	4.99845e-11	9.19137e-11	11.4371	12.8719
21717	DGCR11	Adult CNS EC	0.00139538	0.00139538	513125736	0.500567	7.84156e-07	1.26017e-06	0.113322	0
21718	ESS2	Adult CNS EC	0.0449385	0.00967472	5.17424e+08	0.50476	1.74761e-09	3.07291e-09	4.15512	3.18427
21719	LINC01311	Adult CNS EC	0.00116132	0.00116132	513039688	0.500483	5.15263e-06	7.98619e-06	0.0965332	0
21720	SLC25A1	Adult CNS EC	0.0911114	-0.0115321	508320778	0.495879	0.000367426	0.000511128	8.44246	9.14373
21721	CLTCL1	Adult CNS EC	0.0066948	-0.00422186	5.10905e+08	0.4984	5.77341e-06	8.93929e-06	0.644254	0.962254
21722	HIRA	Adult CNS EC	0.0428631	-0.0166026	5.05921e+08	0.493538	3.36494e-14	6.66936e-14	4.11525	5.36445
21723	C22orf39	Adult CNS EC	0.235679	0.0708116	5.44351e+08	0.531027	1.30384e-84	5.28975e-84	20.1167	13.6389
21724	RN7SL168P	Adult CNS EC	0.000145384	0.000145384	512598692	0.500052	0.132987	0.142248	0.0104927	0
21725	MRPL40	Adult CNS EC	0.297696	0.144345	574375162	0.560317	1.87082e-275	1.61041e-274	25.1784	13.0485
21726	AC000068.1	Adult CNS EC	0.0015826	0.0015826	513222540	0.500661	9.53504e-08	1.58232e-07	0.132209	0
21727	UFD1	Adult CNS EC	0.402757	0.0834966	548154013	0.534738	1.32887e-72	4.97088e-72	32.5695	25.1488
21728	AC000068.3	Adult CNS EC	0.000179074	0.000179074	512609448	0.500063	0.0997966	0.109368	0.0125913	0
21729	AC000068.2	Adult CNS EC	0.000477772	0.000477772	512727764	0.500178	0.00559537	0.00708882	0.0356753	0
21730	CDC45	Adult CNS EC	0.0041586	-0.000837062	512180925	0.499645	0.181657	0.192442	0.398724	0.469505
21731	CLDN5	Adult CNS EC	4.1102	0.430503	716670251	0.699129	0	0	99.5215	99.1958
21732	LINC00895	Adult CNS EC	0.00186477	0.00186477	513405392	0.500839	1.82099e-09	3.19757e-09	0.167884	0
21733	AC000067.1	Adult CNS EC	0.000111996	0.000111996	512598692	0.500052	0.132987	0.142248	0.0104927	0
21734	2021-09-05	Adult CNS EC	0.00307592	0.00307592	514039996	0.501458	2.20202e-15	4.47167e-15	0.291698	0
21735	TBX1	Adult CNS EC	0.0284516	-0.0309839	4.99634e+08	0.487405	2.40475e-65	8.55705e-65	2.56023	5.05764
21736	GNB1L	Adult CNS EC	0.0139703	0.00127251	513041524	0.500484	0.287132	0.300658	1.27382	1.17609
21737	RTL10	Adult CNS EC	0.0402805	-0.031594	5.00028e+08	0.487789	1.81006e-45	5.48648e-45	3.88441	6.26162
21738	TXNRD2	Adult CNS EC	0.0681207	0.00607563	5.16643e+08	0.503998	4.63452e-05	6.83747e-05	6.33971	5.47601
21739	COMT	Adult CNS EC	0.678837	0.233213	600409663	0.585714	0	0	49.2676	33.1954
21740	ARVCF	Adult CNS EC	0.0846744	0.0180898	521658176	0.50889	1.65097e-17	3.50176e-17	7.50021	5.6666
21741	TANGO2	Adult CNS EC	0.0268968	-0.000682614	512639114	0.500092	0.8864	0.891428	2.52455	2.49628
21742	AC006547.1	Adult CNS EC	0.000107427	0.000107427	512598692	0.500052	0.132987	0.142248	0.0104927	0
21743	AC006547.3	Adult CNS EC	0.000660893	0.000660893	512835324	0.500283	0.000479586	0.000660694	0.0566608	0
21744	Metazoa-SRP-ENSG00000277950	Adult CNS EC	0.00100852	0.00100852	513050444	0.500493	4.0697e-06	6.32696e-06	0.0986317	0
21745	DGCR8	Adult CNS EC	0.0637912	-0.102417	475041883	0.463415	2.49268e-232	1.90685e-231	5.94309	12.9927
21746	TRMT2A	Adult CNS EC	0.067167	0.0045922	5.15153e+08	0.502545	0.00889236	0.0111286	6.12986	5.57363
21747	RANBP1	Adult CNS EC	0.635934	0.19483	5.85926e+08	0.571585	5.98634e-246	4.75178e-245	46.9424	33.479
21748	ZDHHC8	Adult CNS EC	0.112168	-0.0350089	5.02209e+08	0.489917	4.12188e-15	8.3275e-15	10.4046	12.0863
21749	CCDC188	Adult CNS EC	0.00778352	0.00494506	5.14987e+08	0.502382	2.72056e-14	5.40841e-14	0.732393	0.255671
21750	LINC00896	Adult CNS EC	0.000649503	0.000649503	512835324	0.500283	0.000479586	0.000660694	0.0566608	0
21751	RTN4R	Adult CNS EC	0.00268505	-0.00165797	5.11633e+08	0.49911	8.5889e-05	0.000124169	0.249727	0.427668
21752	DGCR6L	Adult CNS EC	0.35244	0.17772	5.84738e+08	0.570426	0	0	28.6242	14.6662
21753	AC007663.4	Adult CNS EC	0.000280116	0.000280116	512663228	0.500115	0.0258427	0.030705	0.023084	0
21754	AC007663.3	Adult CNS EC	0.000965605	0.000965605	512964396	0.500409	2.70336e-05	4.03139e-05	0.0818434	0
21755	ZNF74	Adult CNS EC	0.0217595	-0.00838877	509198612	0.496736	8.04741e-08	1.33908e-07	2.04399	2.68687
21756	SCARF2	Adult CNS EC	0.0175605	-0.00511648	510198671	0.497711	2.26806e-05	3.41346e-05	1.62008	2.07326
21757	KLHL22	Adult CNS EC	0.0296585	-0.00223052	512142659	0.499608	0.564815	0.578168	2.81415	2.87746
21758	RNY1P9	Adult CNS EC	0.000533358	0.000533358	512792300	0.500241	0.00126949	0.00169441	0.0482666	0
21759	RN7SL812P	Adult CNS EC	0.000265612	0.000265612	512641716	0.500094	0.0438226	0.0506628	0.0188869	0
21760	MED15	Adult CNS EC	0.123504	-0.0717426	4.86199e+08	0.474298	1.14379e-78	4.46138e-78	11.1601	15.9028
21761	TMEM191A	Adult CNS EC	0.000427416	0.000427416	512727764	0.500178	0.00559537	0.00708882	0.0356753	0
21762	PI4KA	Adult CNS EC	0.0650177	-0.0928886	4.77143e+08	0.465465	9.89282e-206	6.90296e-205	6.13196	12.7882
21763	SNAP29	Adult CNS EC	0.164214	-0.0154242	5.09609e+08	0.497136	0.0500096	0.0576819	14.6605	14.8615
21764	CRKL	Adult CNS EC	0.088266	-0.0587579	4.90903e+08	0.478887	4.47912e-69	1.63377e-68	8.19273	12.1514
21765	LINC01637	Adult CNS EC	0.000659678	0.000659678	512867592	0.500315	0.000232437	0.000327724	0.0629564	0
21766	AIFM3	Adult CNS EC	0.00159656	-0.000198292	512450720	0.499908	0.569188	0.582522	0.148997	0.167348
21767	LZTR1	Adult CNS EC	0.069808	-0.0669595	487332514	0.475405	6.92162e-110	3.23768e-109	6.35021	11.0961
21768	AC002470.1	Adult CNS EC	0.00253905	0.00253905	513502196	0.500934	2.25842e-10	4.07688e-10	0.186771	0
21769	THAP7	Adult CNS EC	0.136267	0.050353	534889295	0.521797	7.25076e-66	2.5918e-65	12.0604	7.64689
21770	THAP7-AS1	Adult CNS EC	0.0138336	0.0138336	518030472	0.505351	2.25398e-52	7.25163e-52	1.07026	0
21771	AC002472.2	Adult CNS EC	0.000330279	0.000330279	512706252	0.500157	0.00925511	0.0115125	0.0314782	0
21772	TUBA3FP	Adult CNS EC	0.00776602	0.00776602	515868516	0.503242	2.50867e-32	6.59066e-32	0.648451	0
21773	P2RX6P	Adult CNS EC	0.000495565	0.000495565	512770788	0.50022	0.00207392	0.00272396	0.0440695	0
21774	LRRC74B	Adult CNS EC	0.00187836	0.00061917	5.12799e+08	0.500248	0.119307	0.130387	0.165785	0.116214
21775	BCRP2	Adult CNS EC	0.000143546	0.000143546	512609448	0.500063	0.0997966	0.109368	0.0125913	0
21776	Metazoa-SRP-ENSG00000275840	Adult CNS EC	0.000162302	0.000162302	512620204	0.500073	0.0754489	0.0845466	0.0146898	0
21777	HIC2	Adult CNS EC	0.0260385	-0.0457685	494416778	0.482316	2.44205e-117	1.18772e-116	2.54134	6.02919
21778	TMEM191C	Adult CNS EC	0.00371732	0.0021873	5.13501e+08	0.500933	1.82999e-05	2.76556e-05	0.339965	0.153403
21779	PI4KAP2	Adult CNS EC	0.0106782	0.0106782	517471160	0.504806	3.51179e-47	1.07849e-46	0.961135	0
21780	UBE2L3	Adult CNS EC	0.532892	0.0347729	528073900	0.515149	5.36747e-13	1.03548e-12	41.1735	37.3745
21781	YDJC	Adult CNS EC	0.0583273	0.020789	5.2213e+08	0.50935	7.44939e-27	1.82078e-26	5.30933	3.42135
21782	CCDC116	Adult CNS EC	0.00113524	0.000211205	512686003	0.500138	0.295332	0.308999	0.111223	0.0836742
21783	SDF2L1	Adult CNS EC	0.220983	-0.0538063	495723166	0.48359	2.56258e-23	5.96263e-23	18.9919	21.5508
21784	MIR130B-ENSG00000207751	Adult CNS EC	0.000870695	0.000870695	512856836	0.500304	0.000295768	0.000412594	0.0608579	0
21785	AP000553.1	Adult CNS EC	0.000346905	0.000346905	512706252	0.500157	0.00925511	0.0115125	0.0314782	0
21786	PPIL2	Adult CNS EC	0.0787334	-0.0423927	498529850	0.486328	6.30003e-34	1.68736e-33	7.37849	9.9061
21787	YPEL1	Adult CNS EC	0.0683604	-0.115844	4.69473e+08	0.457982	2.91524e-285	2.58494e-284	6.25367	14.3873
21788	RN7SL280P	Adult CNS EC	0.0015343	0.0015343	513265564	0.500703	3.74871e-08	6.31514e-08	0.140603	0
21789	MAPK1	Adult CNS EC	0.223156	-0.205385	439168250	0.428419	0	0	19.4137	32.0147
21790	PPM1F	Adult CNS EC	0.251116	-0.21455	438248824	0.427522	0	0	21.4723	33.9531
21791	AC245452.1	Adult CNS EC	0.0191319	0.0191319	520633424	0.507891	1.28511e-76	4.94557e-76	1.57811	0
21792	TOP3B	Adult CNS EC	0.0300792	-0.0378919	4.965e+08	0.484348	5.33644e-89	2.22631e-88	2.80786	5.90368
21793	VPREB1	Adult CNS EC	0.00110674	0.000403639	512706123	0.500157	0.193387	0.204576	0.0965332	0.06508
21794	AC245060.6	Adult CNS EC	0.00588983	0.00588983	514889720	0.502287	2.90379e-23	6.75076e-23	0.457483	0
21795	AC245060.5	Adult CNS EC	0.0282118	0.0282118	523677372	0.51086	3.72459e-105	1.70187e-104	2.172	0
21796	ZNF280B	Adult CNS EC	0.00189355	-0.0131779	5.06626e+08	0.494225	1.68835e-81	6.71824e-81	0.184672	1.33879
21797	ZNF280A	Adult CNS EC	0.000513728	0.000199371	512681576	0.500133	0.131179	0.142248	0.0545622	0.0278914
21798	POM121L1P	Adult CNS EC	0.000114335	0.000114335	512598692	0.500052	0.132987	0.142248	0.0104927	0
21799	IGLC2	Adult CNS EC	3.6582e-05	3.6582e-05	512566424	0.500021	0.342019	0.355776	0.0041971	0
21800	RSPH14	Adult CNS EC	0.000616036	-0.00170018	5.11806e+08	0.499279	1.17062e-07	1.93986e-07	0.065055	0.209186
21801	GNAZ	Adult CNS EC	0.00414362	-0.00304149	511228606	0.498716	5.34196e-06	8.27649e-06	0.394527	0.6508
21802	RAB36	Adult CNS EC	0.0142029	0.00262885	514098482	0.501516	0.00102658	0.00137861	1.37455	1.06917
21803	BCR	Adult CNS EC	0.12251	-0.177514	4.47504e+08	0.436551	0	0	11.3217	23.122
21804	RN7SL263P	Adult CNS EC	0.00459634	0.00459634	514567040	0.501973	2.83581e-20	6.30569e-20	0.394527	0
21805	ZDHHC8P1	Adult CNS EC	0.00202212	0.00202212	513394636	0.500829	2.29699e-09	4.02188e-09	0.165785	0
21806	LINC01659	Adult CNS EC	0.00137693	0.00137693	513211784	0.500651	1.20446e-07	1.9935e-07	0.13011	0
21807	IGLL1	Adult CNS EC	0.000125664	-0.00334734	5.11002e+08	0.498495	6.48812e-30	1.65304e-29	0.0104927	0.311454
21808	AP000345.2	Adult CNS EC	0.00117955	0.00117955	513071956	0.500514	2.5402e-06	3.98356e-06	0.102829	0
21809	DRICH1	Adult CNS EC	0.000732894	-0.000366039	512476921	0.499934	0.576908	0.590225	0.0797448	0.0929714
21810	GUSBP11	Adult CNS EC	0.00143712	0.00143712	513222540	0.500661	9.53504e-08	1.58232e-07	0.132209	0
21811	AP000347.2	Adult CNS EC	0.00255925	0.00255925	513685048	0.501112	4.42776e-12	8.35551e-12	0.222446	0
21812	AP000347.1	Adult CNS EC	0.0279557	0.0279557	524957336	0.512109	3.2121e-117	1.56038e-116	2.42172	0
21813	ZNF70	Adult CNS EC	0.0161813	-0.023897	502580752	0.49028	4.46519e-60	1.52885e-59	1.54033	3.47248
21814	C22orf15	Adult CNS EC	9.43115e-05	-0.00154693	511754033	0.499228	2.51088e-15	5.0955e-15	0.00839419	0.1627
21815	CHCHD10	Adult CNS EC	0.130386	-0.0394201	4.97299e+08	0.485127	4.22686e-28	1.05013e-27	11.4455	14.22
21816	MMP11	Adult CNS EC	0.00186888	-0.00478695	510381937	0.49789	4.05911e-20	9.00618e-20	0.182574	0.604314
21817	SMARCB1	Adult CNS EC	0.197077	-0.10345	4.73834e+08	0.462237	1.04227e-118	5.10676e-118	17.1011	23.8797
21818	DERL3	Adult CNS EC	0.000247528	-0.00384624	510624844	0.498127	7.85167e-34	2.10042e-33	0.0251826	0.399777
21819	AP000350.5	Adult CNS EC	0.000942893	0.000942893	512975152	0.50042	2.13184e-05	3.21023e-05	0.0839419	0
21820	SLC2A11	Adult CNS EC	0.0310884	-0.0149221	507382088	0.494964	6.1689e-12	1.16161e-11	2.98413	3.96058
21821	AP000350.7	Adult CNS EC	0.00230735	0.00230735	513631268	0.50106	1.4057e-11	2.62391e-11	0.211953	0
21822	MIF	Adult CNS EC	0.659635	0.1265	552525615	0.539002	3.69157e-74	1.39713e-73	45.1754	38.281
21823	MIF-AS1	Adult CNS EC	0.00923395	0.00923395	516158928	0.503526	5.1271e-35	1.38826e-34	0.705112	0
21824	AP000350.6	Adult CNS EC	0.000798682	0.000798682	512942884	0.500388	4.35068e-05	6.42452e-05	0.0776463	0
21825	DDTL	Adult CNS EC	0.00512063	0.00239178	513870420	0.501293	1.47309e-06	2.3436e-06	0.509947	0.251023
21826	AC253536.6	Adult CNS EC	0.00016388	0.00016388	512630960	0.500084	0.0573696	0.0653424	0.0167884	0
21827	DDT	Adult CNS EC	0.492148	0.47402	7.00968e+08	0.683811	0	0	38.2565	1.72927
21828	GSTT2	Adult CNS EC	0.00100056	-0.00327414	5.11131e+08	0.49862	6.90987e-15	1.38936e-14	0.10073	0.376534
21829	CABIN1	Adult CNS EC	0.0882214	-0.103725	473487795	0.461899	2.32437e-200	1.58659e-199	8.25149	15.4797
21830	AC253536.3	Adult CNS EC	7.60145e-05	7.60145e-05	512598692	0.500052	0.132987	0.142248	0.0104927	0
21831	SUSD2	Adult CNS EC	0.000731856	8.78808e-07	512566236	0.500021	0.845895	0.852657	0.0692521	0.06508
21832	GGT5	Adult CNS EC	0.560967	0.0918446	548085510	0.534671	6.95994e-63	2.43275e-62	40.3215	33.2605
21833	POM121L9P	Adult CNS EC	0.000807535	0.000807535	512975152	0.50042	2.13184e-05	3.21023e-05	0.0839419	0
21834	SPECC1L	Adult CNS EC	0.075526	-0.136892	4.60904e+08	0.449623	0	0	7.0742	16.7674
21835	ADORA2A	Adult CNS EC	0.00116457	-0.0106954	507422439	0.495003	5.4604e-83	2.19313e-82	0.088139	1.08776
21836	ADORA2A-AS1	Adult CNS EC	0.0051236	0.0051236	514674600	0.502078	2.85678e-21	6.44665e-21	0.415512	0
21837	UPB1	Adult CNS EC	0.0140129	-0.0167632	506177164	0.493788	3.80844e-31	9.86652e-31	1.34517	2.57531
21838	AP000355.1	Adult CNS EC	0.000804267	0.000804267	512953640	0.500399	3.42901e-05	5.09056e-05	0.0797448	0
21839	GUCD1	Adult CNS EC	0.114832	-0.0305716	502462612	0.490164	2.01897e-14	4.02084e-14	10.4256	12.1374
21840	SNRPD3	Adult CNS EC	0.588821	0.237371	6.03189e+08	0.588425	0	0	44.0989	27.752
21841	GGT1	Adult CNS EC	0.00536802	0.00536802	515029548	0.502424	1.47206e-24	3.48689e-24	0.484765	0
21842	LRRC75B	Adult CNS EC	0.078056	0.0469365	535302175	0.5222	8.56958e-119	4.20385e-118	7.16025	2.68222
21843	AP000356.1	Adult CNS EC	0.000313246	0.000313246	512684740	0.500136	0.0154038	0.0187332	0.0272811	0
21844	AP000356.3	Adult CNS EC	0.00401179	0.00401179	514416456	0.501826	7.05867e-19	1.53237e-18	0.365147	0
21845	SGSM1	Adult CNS EC	0.0099561	0.00422456	5.14538e+08	0.501944	6.7068e-08	1.12127e-07	0.89608	0.506694
21846	KIAA1671	Adult CNS EC	0.1401	-0.304701	4.06389e+08	0.396443	0	0	12.671	31.7776
21847	AL022323.3	Adult CNS EC	0.00910038	0.00910038	516384804	0.503746	4.14475e-37	1.15224e-36	0.749182	0
21848	AL022323.5	Adult CNS EC	0.000257652	0.000257652	512652472	0.500105	0.0336	0.0394108	0.0209855	0
21849	AL022323.4	Adult CNS EC	0.0605956	0.0605956	536530792	0.523399	3.88763e-228	2.93268e-227	4.67976	0
21850	AL022323.1	Adult CNS EC	0.000776059	0.000776059	512932128	0.500378	5.52171e-05	8.10434e-05	0.0755477	0
21851	CRYBB3	Adult CNS EC	0.000544852	-0.00260654	5.11408e+08	0.498891	8.90026e-15	1.78531e-14	0.0524637	0.274266
21852	Z99916.1	Adult CNS EC	0.000429039	0.000429039	512760032	0.50021	0.00265406	0.00345164	0.041971	0
21853	CRYBB2	Adult CNS EC	0.00753302	-0.0134632	505498126	0.493126	3.08563e-56	1.02564e-55	0.707211	2.08256
21854	Z99916.3	Adult CNS EC	0.000497426	0.000497426	512760032	0.50021	0.00265406	0.00345164	0.041971	0
21855	LRP5L	Adult CNS EC	0.0138977	-0.00161818	5.11748e+08	0.499223	0.0955921	0.106657	1.25913	1.41316
21856	CRYBB2P1	Adult CNS EC	0.0381732	0.0381732	528065820	0.515141	1.10542e-146	6.15872e-146	3.0282	0
21857	AL008721.2	Adult CNS EC	0.00204721	0.00204721	513437660	0.500871	9.07637e-10	1.60878e-09	0.174179	0
21858	GRK3	Adult CNS EC	0.0155791	-0.0282084	501072561	0.488808	8.79472e-79	3.43422e-78	1.45639	3.68167
21859	ASPHD2	Adult CNS EC	0.00280373	-0.000102294	512341945	0.499802	0.335864	0.350029	0.239234	0.278914
21860	HPS4	Adult CNS EC	0.152031	-0.0356552	5.02851e+08	0.490543	2.99888e-11	5.54197e-11	13.374	14.8243
21861	SRRD	Adult CNS EC	0.0660657	-0.0281285	503969305	0.491634	1.03228e-15	2.11398e-15	6.43834	7.963
21862	TFIP11	Adult CNS EC	0.064169	-0.0342615	500515508	0.488265	3.15047e-30	8.06121e-30	6.00185	8.22332
21863	Z95115.1	Adult CNS EC	0.00300485	0.00300485	513814120	0.501238	2.77687e-13	5.39026e-13	0.247629	0
21864	TPST2	Adult CNS EC	0.731478	0.37241	6.45605e+08	0.629803	0	0	50.8982	26.7943
21865	CRYBB1	Adult CNS EC	0.00769028	0.00345224	5.1423e+08	0.501644	3.55792e-07	5.79038e-07	0.723999	0.395128
21866	CRYBA4	Adult CNS EC	0.00358213	0.00139369	5.1332e+08	0.500757	0.000681401	0.000932211	0.342063	0.190591
21867	MIAT	Adult CNS EC	0.0064584	0.0064584	515212400	0.502602	2.98317e-26	7.2315e-26	0.52044	0
21868	Z99774.1	Adult CNS EC	0.00120171	0.00120171	513082712	0.500525	2.00741e-06	3.171e-06	0.104927	0
21869	MIATNB	Adult CNS EC	0.00853431	0.00853431	516137416	0.503505	8.11187e-35	2.19305e-34	0.700915	0
21870	LINC01422-ENSG00000223704	Adult CNS EC	0.000881539	0.000881539	512942884	0.500388	4.35068e-05	6.42452e-05	0.0776463	0
21871	LINC01422-ENSG00000235271	Adult CNS EC	9.93956e-05	9.93956e-05	512598692	0.500052	0.132987	0.142248	0.0104927	0
21872	AL008638.3	Adult CNS EC	0.000378217	0.000378217	512738520	0.500189	0.004359	0.00556743	0.0377739	0
21873	AL008638.5	Adult CNS EC	9.92682e-05	9.92682e-05	512598692	0.500052	0.132987	0.142248	0.0104927	0
21874	MN1	Adult CNS EC	0.0180367	-0.0055618	5.12292e+08	0.499753	0.642335	0.654304	1.69563	1.73392
21875	PITPNB	Adult CNS EC	0.315564	-0.0865466	483546515	0.471711	5.22485e-52	1.67458e-51	26.1143	30.4016
21876	TTC28-AS1	Adult CNS EC	0.0577299	0.0577299	534906636	0.521814	2.28579e-212	1.63603e-211	4.36288	0
21877	TTC28	Adult CNS EC	0.171633	-0.193854	4.44384e+08	0.433507	0	0	15.1515	27.1848
21878	RN7SL757P	Adult CNS EC	0.000465135	0.000465135	512738520	0.500189	0.004359	0.00556743	0.0377739	0
21879	RN7SL162P	Adult CNS EC	0.000549097	0.000549097	512781544	0.500231	0.00162197	0.00214845	0.0461681	0
21880	CHEK2	Adult CNS EC	0.00549325	-0.0103744	5.07882e+08	0.495452	7.62201e-35	2.06152e-34	0.533031	1.44106
21881	HSCB	Adult CNS EC	0.0937559	0.0233666	5.23477e+08	0.510664	4.90148e-22	1.11815e-21	8.51591	6.336
21882	CCDC117	Adult CNS EC	0.0763969	-0.116496	466897411	0.45547	2.80499e-293	2.5453e-292	7.00076	15.6238
21883	XBP1	Adult CNS EC	0.275545	0.0121592	519712314	0.506992	5.30951e-05	7.82198e-05	22.956	21.0952
21884	Z93930.2	Adult CNS EC	0.0221041	0.0221041	522182288	0.509401	4.1143e-91	1.73928e-90	1.8803	0
21885	Z93930.3	Adult CNS EC	0.000108364	0.000108364	512609448	0.500063	0.0997966	0.109368	0.0125913	0
21886	ZNRF3	Adult CNS EC	0.112221	-0.0488557	4.96044e+08	0.483903	1.42345e-35	3.88437e-35	10.201	13.0857
21887	ZNRF3-IT1	Adult CNS EC	0.00100262	0.00100262	513039688	0.500483	5.15263e-06	7.98619e-06	0.0965332	0
21888	ZNRF3-AS1	Adult CNS EC	0.0249217	0.0249217	522773868	0.509979	1.1583e-96	5.05378e-96	1.99572	0
21889	C22orf31	Adult CNS EC	0.00167007	0.00118511	513147822	0.500588	4.36087e-05	6.43918e-05	0.15949	0.0418371
21890	KREMEN1	Adult CNS EC	0.0527337	0.016104	5.21411e+08	0.50865	9.13559e-25	2.17089e-24	4.93998	3.17497
21891	EMID1	Adult CNS EC	0.000778085	-0.00420784	5.10753e+08	0.498252	1.81578e-23	4.23261e-23	0.0734492	0.42302
21892	RHBDD3	Adult CNS EC	0.0660435	-0.0190258	505961895	0.493578	1.19773e-10	2.17675e-10	5.90321	7.12161
21893	EWSR1	Adult CNS EC	0.365074	-0.23723	4.34875e+08	0.424231	0	0	29.6609	41.3909
21894	GAS2L1	Adult CNS EC	0.244131	0.112683	562057531	0.548301	1.41072e-206	9.88028e-206	20.6875	10.8498
21895	RASL10A	Adult CNS EC	0.00733102	0.00239414	514103407	0.50152	4.56036e-06	7.08392e-06	0.75128	0.446263
21896	AC002059.1	Adult CNS EC	0.000297525	0.000297525	512695496	0.500147	0.0119296	0.0146712	0.0293797	0
21897	AP1B1	Adult CNS EC	0.125826	-0.0696411	487088779	0.475167	1.50005e-72	5.60693e-72	11.4329	15.9725
21898	RFPL1S	Adult CNS EC	0.000682594	0.000682594	512867592	0.500315	0.000232437	0.000327724	0.0629564	0
21899	NEFH	Adult CNS EC	0.000564307	-0.00511543	510187801	0.497701	2.23573e-35	6.0833e-35	0.0608579	0.52064
21900	THOC5	Adult CNS EC	0.0561753	-0.0314814	499797303	0.487564	5.04118e-37	1.40033e-36	5.27995	7.68873
21901	NIPSNAP1	Adult CNS EC	0.0694742	-0.0244855	501620630	0.489343	5.28714e-24	1.24406e-23	6.44044	8.51153
21902	NF2	Adult CNS EC	0.0629256	-0.0628651	488326230	0.476374	1.25251e-107	5.79561e-107	5.9242	10.4732
21903	CABP7	Adult CNS EC	0.000239527	-0.00114853	5.12068e+08	0.499534	6.6505e-07	1.07193e-06	0.023084	0.116214
21904	ZMAT5	Adult CNS EC	0.123374	0.0410649	5.29409e+08	0.516452	3.2259e-41	9.39171e-41	10.8285	7.53533
21905	UQCR10	Adult CNS EC	0.906262	0.273836	6.10442e+08	0.595501	0	0	60.7278	44.4078
21906	ASCC2	Adult CNS EC	0.135566	0.00370248	5.16437e+08	0.503797	0.00404421	0.00520203	11.9428	10.9892
21907	MTMR3	Adult CNS EC	0.140521	-0.0570887	493705353	0.481622	5.52557e-39	1.57147e-38	12.4717	15.6889
21908	AC003681.1	Adult CNS EC	0.0257959	0.0257959	523290156	0.510482	1.63364e-101	7.33311e-101	2.09645	0
21909	HORMAD2-AS1	Adult CNS EC	0.00359148	0.00359148	514007728	0.501427	4.39218e-15	8.86627e-15	0.285403	0
21910	LIF	Adult CNS EC	0.000128557	-0.000118787	5.1248e+08	0.499936	0.196687	0.207949	0.0104927	0.0232428
21911	OSM	Adult CNS EC	0.000864138	0.000864138	513050444	0.500493	4.0697e-06	6.32696e-06	0.0986317	0
21912	AC004264.2	Adult CNS EC	0.000510816	5.43414e-05	5.12599e+08	0.500053	0.559757	0.573149	0.0524637	0.0418371
21913	CASTOR1	Adult CNS EC	0.126369	0.0829977	5.51165e+08	0.537675	5.84857e-224	4.35157e-223	11.3972	3.80718
21914	TBC1D10A	Adult CNS EC	0.120625	0.0598936	540921368	0.527682	3.47133e-120	1.71353e-119	10.9271	5.29937
21915	SF3A1	Adult CNS EC	0.174963	-0.0154824	510891477	0.498387	0.282307	0.295775	15.7328	15.5309
21916	CCDC157	Adult CNS EC	0.0197929	0.00703455	5.15645e+08	0.503024	3.02453e-09	5.27121e-09	1.75439	1.1482
21917	RNF215	Adult CNS EC	0.0495547	-0.0301051	501000275	0.488738	3.99458e-33	1.06014e-32	4.85604	7.02399
21918	SEC14L2	Adult CNS EC	0.00359828	0.001301	5.13241e+08	0.500679	0.00225354	0.0029548	0.335768	0.199888
21919	AC004832.4	Adult CNS EC	0.000149485	0.000149485	512609448	0.500063	0.0997966	0.109368	0.0125913	0
21920	MTFP1	Adult CNS EC	0.0250464	0.0211324	522227871	0.509446	1.91244e-72	7.1429e-72	2.24754	0.35794
21921	AC004832.6	Adult CNS EC	0.0103545	0.0103545	516761264	0.504113	1.34585e-40	3.89274e-40	0.822631	0
21922	SEC14L3	Adult CNS EC	0.000131063	0.000131063	512598692	0.500052	0.132987	0.142248	0.0104927	0
21923	SEC14L4	Adult CNS EC	0.000904909	-0.00193345	511698963	0.499175	5.78468e-08	9.6949e-08	0.0860405	0.251023
21924	SEC14L6	Adult CNS EC	0.000516064	-0.0247949	501160237	0.488894	1.40337e-217	1.01966e-216	0.0524637	2.27315
21925	GAL3ST1	Adult CNS EC	0.000544505	-0.00313106	511024402	0.498517	7.55534e-21	1.69588e-20	0.0566608	0.353291
21926	PES1	Adult CNS EC	0.152091	0.00984512	518708904	0.506013	1.18417e-05	1.80652e-05	13.16	11.7469
21927	TCN2	Adult CNS EC	0.948864	0.380093	6.43388e+08	0.62764	0	0	61.265	40.5402
21928	SLC35E4	Adult CNS EC	0.0358114	-0.00249871	512614276	0.500068	0.927496	0.931035	3.40384	3.36556
21929	DUSP18	Adult CNS EC	0.0843928	0.000243809	513862697	0.501286	0.234276	0.2467	7.57576	7.23317
21930	OSBP2	Adult CNS EC	0.00708595	-0.00552588	5.10617e+08	0.498119	4.17396e-07	6.77223e-07	0.709309	1.08312
21931	MORC2-AS1	Adult CNS EC	0.0183083	0.0183083	520321500	0.507586	1.05098e-73	3.96288e-73	1.51725	0
21932	MORC2	Adult CNS EC	0.0486284	-0.138884	459072466	0.447836	0	0	4.69655	14.8661
21933	TUG1	Adult CNS EC	0.180997	0.180997	582727812	0.568465	0	0	13.693	0
21934	AC004542.2	Adult CNS EC	0.000216306	0.000216306	512630960	0.500084	0.0573696	0.0653424	0.0167884	0
21935	AC005005.4	Adult CNS EC	0.0028791	0.0028791	513760340	0.501186	8.79874e-13	1.68839e-12	0.237136	0
21936	SMTN	Adult CNS EC	0.415431	-0.237915	4.33836e+08	0.423218	0	0	32.6324	44.524
21937	AC005005.3	Adult CNS EC	0.000214917	0.000214917	512663228	0.500115	0.0258427	0.030705	0.023084	0
21938	SELENOM	Adult CNS EC	0.935589	0.621588	7.23744e+08	0.70603	0	0	60.9208	22.7083
21939	INPP5J	Adult CNS EC	0.00166741	0.0002477	512839086	0.500287	0.0808862	0.0905215	0.178377	0.120863
21940	RNF185	Adult CNS EC	0.0690096	0.0119778	519114991	0.506409	5.87761e-11	1.07861e-10	6.45513	5.11807
21941	LIMK2	Adult CNS EC	0.077252	-0.190691	440821039	0.430032	0	0	7.24419	20.6861
21942	Y-RNA-ENSG00000202019	Adult CNS EC	0.000126248	0.000126248	512598692	0.500052	0.132987	0.142248	0.0104927	0
21943	PIK3IP1	Adult CNS EC	0.389431	0.153733	573729289	0.559687	3.41447e-229	2.58933e-228	30.452	18.4502
21944	PIK3IP1-AS1	Adult CNS EC	0.00136671	0.00136671	513158004	0.500598	3.88051e-07	6.3003e-07	0.119617	0
21945	PATZ1	Adult CNS EC	0.0573461	-0.0674769	4.86443e+08	0.474537	3.90738e-132	2.03773e-131	5.3492	10.2966
21946	LINC01521	Adult CNS EC	0.00463438	0.00463438	514610064	0.502015	1.1322e-20	2.53461e-20	0.402921	0
21947	DRG1	Adult CNS EC	0.131093	0.0142322	520482531	0.507743	2.21037e-09	3.87771e-09	11.6553	9.95723
21948	EIF4ENIF1	Adult CNS EC	0.0972239	-0.0769064	485400619	0.47352	1.90317e-97	8.32899e-97	9.01326	13.9364
21949	AL096701.3	Adult CNS EC	0.000694133	0.000694133	512889104	0.500336	0.000143739	0.000205027	0.0671535	0
21950	SFI1	Adult CNS EC	0.106541	-0.0177506	5.09312e+08	0.496847	0.00951583	0.0118296	9.55259	9.94329
21951	PISD	Adult CNS EC	0.063854	-0.0573123	491179346	0.479157	3.31002e-86	1.35775e-85	5.90112	9.9154
21952	PRR14L	Adult CNS EC	0.111241	-0.216663	4.3448e+08	0.423845	0	0	10.3521	24.6095
21953	DEPDC5	Adult CNS EC	0.0220981	-0.0237247	503174906	0.490859	1.994e-43	5.92941e-43	2.10274	3.90945
21954	C22orf24	Adult CNS EC	0.000132453	0.000132453	512609448	0.500063	0.0997966	0.109368	0.0125913	0
21955	YWHAH	Adult CNS EC	0.747411	-0.0650584	4.92469e+08	0.480416	1.97627e-18	4.25968e-18	51.6474	52.6869
21956	RFPL2	Adult CNS EC	0.00359248	0.00301904	5.14004e+08	0.501423	3.02277e-12	5.72184e-12	0.335768	0.0511343
21957	SLC5A4	Adult CNS EC	0.0112473	-0.00094352	5.12627e+08	0.50008	0.847736	0.854405	1.05557	1.03663
21958	AL008723.1	Adult CNS EC	0.000224794	0.000224794	512641716	0.500094	0.0438226	0.0506628	0.0188869	0
21959	AL008723.3	Adult CNS EC	0.000704304	0.000704304	512835324	0.500283	0.000479586	0.000660694	0.0566608	0
21960	RFPL3	Adult CNS EC	0.000179389	-0.000120202	512466502	0.499924	0.15735	0.167731	0.0125913	0.0278914
21961	RFPL3S	Adult CNS EC	0.00157066	0.00157066	513276320	0.500714	2.9691e-08	5.01943e-08	0.142701	0
21962	AL021937.1	Adult CNS EC	0.000203949	0.000203949	512641716	0.500094	0.0438226	0.0506628	0.0188869	0
21963	RTCB	Adult CNS EC	0.25947	-0.0411358	4.99586e+08	0.487358	5.0909e-13	9.82361e-13	22.5615	24.2144
21964	FBXO7	Adult CNS EC	0.328601	0.00662917	5.18652e+08	0.505958	0.0012009	0.00160944	27.0881	24.9907
21965	SYN3	Adult CNS EC	0.00100415	-0.000130518	5.1255e+08	0.500005	0.969645	0.97179	0.0986317	0.0976199
21966	Z82246.1	Adult CNS EC	0.000372165	0.000372165	512738520	0.500189	0.004359	0.00556743	0.0377739	0
21967	TIMP3	Adult CNS EC	1.66489	0.925779	7.58247e+08	0.739689	0	0	80.6136	39.3408
21968	LARGE1	Adult CNS EC	0.0275105	-0.0225918	5.03487e+08	0.491164	3.58998e-34	9.63525e-34	2.67775	4.41614
21969	Z82173.1	Adult CNS EC	0.000261251	0.000261251	512652472	0.500105	0.0336	0.0394108	0.0209855	0
21970	LARGE-AS1	Adult CNS EC	0.00248266	0.00248266	513534464	0.500965	1.12735e-10	2.05037e-10	0.193066	0
21971	Z73429.1	Adult CNS EC	0.000786595	0.000786595	512846080	0.500294	0.000376531	0.000522339	0.0587593	0
21972	AL021877.2	Adult CNS EC	0.000177561	0.000177561	512609448	0.500063	0.0997966	0.109368	0.0125913	0
21973	HMGXB4	Adult CNS EC	0.185017	-0.0367852	503184103	0.490868	3.57863e-09	6.23247e-09	16.5177	17.6739
21974	AL008635.1	Adult CNS EC	0.00107433	0.00107433	513007420	0.500451	1.04702e-05	1.5987e-05	0.0902376	0
21975	TOM1	Adult CNS EC	0.0723714	0.00645432	5.15549e+08	0.50293	0.00335267	0.00434611	6.4992	5.87579
21976	Z82244.2	Adult CNS EC	0.000744265	0.000744265	512889104	0.500336	0.000143739	0.000205027	0.0671535	0
21977	HMOX1	Adult CNS EC	0.0240124	0.00430513	5.14297e+08	0.50171	0.0029949	0.00388747	2.11324	1.7711
21978	MCM5	Adult CNS EC	0.0497986	-0.0101274	509433720	0.496965	0.00058536	0.000805006	4.67766	5.23429
21979	RASD2	Adult CNS EC	0.000668543	0.00025859	5.1269e+08	0.500142	0.130763	0.142248	0.0608579	0.03254
21980	AL049747.1	Adult CNS EC	0.000181923	0.000181923	512630960	0.500084	0.0573696	0.0653424	0.0167884	0
21981	APOL6	Adult CNS EC	0.227172	0.156652	5.81295e+08	0.567068	0	0	19.3423	5.80606
21982	RBFOX2	Adult CNS EC	0.290266	-0.336788	3.98011e+08	0.38827	0	0	24.723	43.3944
21983	Z82217.1	Adult CNS EC	0.0359245	0.0359245	527205340	0.514302	1.67119e-138	8.99932e-138	2.86032	0
21984	Z95114.4	Adult CNS EC	0.0093413	0.0093413	516675216	0.504029	8.44337e-40	2.42468e-39	0.805842	0
21985	Z95114.1	Adult CNS EC	0.00230219	0.00230219	513545220	0.500976	8.94374e-11	1.63125e-10	0.195165	0
21986	Z95114.2	Adult CNS EC	0.00446871	0.00446871	514588552	0.501994	1.79182e-20	3.99846e-20	0.398724	0
21987	Z95114.3	Adult CNS EC	0.0287717	0.0238859	5.24312e+08	0.511479	1.46417e-88	6.09071e-88	2.71762	0.418371
21988	APOL3	Adult CNS EC	0.511233	0.33713	644374919	0.628603	0	0	39.0162	13.2949
21989	APOL4	Adult CNS EC	0.014993	-0.2446	418604833	0.408359	0	0	1.27802	19.5426
21990	APOL2	Adult CNS EC	0.140761	-0.0652179	4.8774e+08	0.475802	1.82453e-66	6.54573e-66	12.0142	16.5536
21991	APOL1	Adult CNS EC	0.285348	0.212354	6.03299e+08	0.588533	0	0	23.9402	6.21049
21992	MYH9	Adult CNS EC	0.962816	-0.473985	357484700	0.348735	0	0	61.7309	79.9786
21993	FO393418.1	Adult CNS EC	0.000474262	0.000474262	512781544	0.500231	0.00162197	0.00214845	0.0461681	0
21994	TXN2	Adult CNS EC	0.358903	0.0395262	5.29727e+08	0.516762	5.48272e-19	1.193e-18	29.4132	25.6554
21995	FOXRED2	Adult CNS EC	0.00740451	-0.00750751	509353377	0.496887	1.26423e-15	2.58143e-15	0.713506	1.33414
21996	EIF3D	Adult CNS EC	0.496282	0.0941716	5.49422e+08	0.535974	1.59066e-69	5.82543e-69	38.5105	31.2523
21997	IFT27	Adult CNS EC	0.136427	-0.0146078	5.09475e+08	0.497005	0.0267753	0.0317914	12.1926	12.5093
21998	NCF4	Adult CNS EC	0.000588886	0.000588886	512813812	0.500262	0.000779313	0.00106035	0.0524637	0
21999	CSF2RB	Adult CNS EC	0.00592801	-3.12069e-05	512494268	0.499951	0.873015	0.878653	0.566608	0.576422
22000	TST	Adult CNS EC	0.0491275	-0.0244738	5.01957e+08	0.489671	6.95714e-29	1.74743e-28	4.74272	6.75437
22001	MPST	Adult CNS EC	0.14588	-0.0412225	497336689	0.485164	1.54021e-25	3.69519e-25	12.9459	15.5913
22002	KCTD17	Adult CNS EC	0.0431783	-0.0312183	4.98783e+08	0.486575	6.7717e-52	2.16978e-51	4.06279	6.70788
22003	C1QTNF6	Adult CNS EC	0.00734749	-0.0321502	4.97649e+08	0.485469	1.49184e-174	9.32221e-174	0.700915	3.60264
22004	RAC2	Adult CNS EC	0.000646126	-0.00029386	5.12346e+08	0.499806	0.0754505	0.0845466	0.0587593	0.0976199
22005	CYTH4	Adult CNS EC	9.95429e-05	9.95429e-05	512609448	0.500063	0.0997966	0.109368	0.0125913	0
22006	MFNG	Adult CNS EC	0.319755	-0.0166065	5.07981e+08	0.495548	0.0150371	0.01842	26.0199	26.2505
22007	CARD10	Adult CNS EC	0.163783	-0.0993938	477204164	0.465524	2.89493e-112	1.37092e-111	14.5408	20.7094
22008	CDC42EP1	Adult CNS EC	0.0731581	-0.145584	4.54386e+08	0.443265	0	0	6.41316	17.539
22009	LGALS2	Adult CNS EC	0.000260651	-0.000222071	5.12494e+08	0.49995	0.488577	0.502969	0.0272811	0.0371885
22010	Metazoa-SRP-ENSG00000273866	Adult CNS EC	0.000236142	0.000236142	512663228	0.500115	0.0258427	0.030705	0.023084	0
22011	GGA1	Adult CNS EC	0.142497	-0.10401	475494028	0.463856	3.85228e-133	2.0189e-132	12.9438	19.4775
22012	SH3BP1	Adult CNS EC	0.000376469	-0.00171917	5.11772e+08	0.499246	4.54651e-10	8.14304e-10	0.0398724	0.190591
22013	PDXP	Adult CNS EC	0.000294757	-0.000796307	512171322	0.499636	0.000100049	0.00014396	0.0293797	0.102269
22014	RN7SL385P	Adult CNS EC	0.000253368	0.000253368	512652472	0.500105	0.0336	0.0394108	0.0209855	0
22015	LGALS1	Adult CNS EC	1.21826	0.77354	736406353	0.718382	0	0	67.1829	27.1244
22016	NOL12	Adult CNS EC	0.0747173	0.0344024	528680474	0.515741	3.76268e-61	1.29904e-60	6.70486	3.52826
22017	Z83844.1	Adult CNS EC	0.000645166	0.000645166	512846080	0.500294	0.000376531	0.000522339	0.0587593	0
22018	TRIOBP	Adult CNS EC	0.492583	-0.0733088	4.90049e+08	0.478055	8.04126e-26	1.937e-25	38.4748	40.9864
22019	H1F0	Adult CNS EC	0.296638	-0.0309728	5.02618e+08	0.490317	5.17553e-08	8.68469e-08	23.6779	24.9814
22020	GCAT	Adult CNS EC	0.0253704	0.00731207	5.16433e+08	0.503792	2.50795e-10	4.52433e-10	2.41543	1.65024
22021	ANKRD54	Adult CNS EC	0.0652398	-0.00513213	510562761	0.498066	0.0488073	0.0563297	5.96617	6.30346
22022	EIF3L	Adult CNS EC	0.44168	-0.0620067	4.91807e+08	0.47977	2.27037e-23	5.28621e-23	34.859	37.4396
22023	AL022311.1	Adult CNS EC	0.0290843	0.0290843	525366064	0.512507	4.42689e-121	2.19185e-120	2.50147	0
22024	MICALL1	Adult CNS EC	0.0709148	-0.093351	4.76485e+08	0.464823	7.93241e-202	5.44038e-201	6.60833	13.4065
22025	AL031587.5	Adult CNS EC	0.00762871	-0.0135181	5.06845e+08	0.49444	2.71317e-39	7.74232e-39	0.732393	1.84083
22026	C22orf23	Adult CNS EC	0.0013676	-0.00210593	5.1161e+08	0.499088	4.91878e-07	7.95642e-07	0.138504	0.320751
22027	AL031587.6	Adult CNS EC	0.0605875	0.0605875	537929072	0.524763	9.09934e-242	7.12796e-241	4.95257	0
22028	POLR2F	Adult CNS EC	0.482694	0.160741	5.75474e+08	0.561388	8.88584e-207	6.22875e-206	37.6899	25.6554
22029	SOX10	Adult CNS EC	7.27677e-05	7.27677e-05	512577180	0.500031	0.244525	0.257028	0.00629564	0
22030	AL031587.1	Adult CNS EC	0.000135272	0.000135272	512598692	0.500052	0.132987	0.142248	0.0104927	0
22031	AL031587.4	Adult CNS EC	0.000145441	0.000145441	512609448	0.500063	0.0997966	0.109368	0.0125913	0
22032	PICK1	Adult CNS EC	0.0757697	0.00473698	5.16178e+08	0.503544	0.000615589	0.000843165	7.04273	6.26162
22033	SLC16A8	Adult CNS EC	0.00147141	0.000617965	5.13002e+08	0.500446	0.00318508	0.00413171	0.163687	0.0743771
22034	BAIAP2L2	Adult CNS EC	0.00122126	0.000189026	512737256	0.500188	0.176195	0.187353	0.125913	0.0883228
22035	AL022322.1	Adult CNS EC	0.000587563	0.000587563	512803056	0.500252	0.00099432	0.00133573	0.0503651	0
22036	PLA2G6	Adult CNS EC	0.0334262	0.0109647	518177012	0.505494	2.27731e-16	4.71657e-16	3.07647	1.96634
22037	AL022322.2	Adult CNS EC	0.0147069	0.0147069	518901708	0.506201	1.79187e-60	6.14986e-60	1.24024	0
22038	MAFF	Adult CNS EC	0.196938	-0.129116	471390943	0.459853	1.05855e-139	5.74583e-139	15.9699	23.1592
22039	TMEM184B	Adult CNS EC	0.22598	-0.00436318	515158050	0.502549	0.117737	0.128724	19.5375	18.4176
22040	RN7SL704P	Adult CNS EC	0.00136312	0.00136312	513147248	0.500588	4.90533e-07	7.9352e-07	0.117519	0
22041	CSNK1E	Adult CNS EC	0.242817	-0.185287	4.47804e+08	0.436843	9.96512e-275	8.55993e-274	20.8994	31.7218
22042	Z98749.3	Adult CNS EC	0.00843553	0.00843553	517019408	0.504365	5.44314e-43	1.61095e-42	0.872996	0
22043	Z98749.2	Adult CNS EC	0.095369	0.095369	551987164	0.538477	0	0	7.69537	0
22044	KDELR3	Adult CNS EC	0.0388408	0.00397021	5.15402e+08	0.502787	0.000233811	0.000329643	3.70604	3.12384
22045	DDX17	Adult CNS EC	1.27695	-0.77141	273095674	0.266411	0	0	72.637	92.1997
22046	DMC1	Adult CNS EC	0.00301174	0.000662462	5.1277e+08	0.500219	0.283726	0.297199	0.262318	0.218483
22047	FAM227A	Adult CNS EC	0.00306358	-0.0154665	506386585	0.493992	7.26399e-73	2.72097e-72	0.287501	1.48754
22048	CBY1	Adult CNS EC	0.15854	0.0164269	5.21931e+08	0.509156	8.48988e-11	1.55148e-10	14.1862	12.1281
22049	AL021707.4	Adult CNS EC	0.000652852	0.000652852	512878348	0.500325	0.000182747	0.000259052	0.065055	0
22050	AL021707.2	Adult CNS EC	0.00178197	0.00178197	513330100	0.500766	9.26637e-09	1.59429e-08	0.153194	0
22051	TOMM22	Adult CNS EC	0.369619	0.105857	556372078	0.542754	3.87728e-116	1.87273e-115	30.2485	21.5322
22052	JOSD1	Adult CNS EC	0.218161	-0.0879888	482623722	0.470811	6.85635e-68	2.48127e-67	19.1283	23.9355
22053	GTPBP1	Adult CNS EC	0.106517	-0.0145457	511017291	0.49851	0.225782	0.23795	9.91984	9.93864
22054	AL021707.5	Adult CNS EC	0.000385772	0.000385772	512727764	0.500178	0.00559537	0.00708882	0.0356753	0
22055	SUN2	Adult CNS EC	0.299399	0.0729583	546882465	0.533497	1.90388e-82	7.62799e-82	25.0462	17.7343
22056	AL021707.8	Adult CNS EC	0.00140472	0.00140472	513190272	0.50063	1.92255e-07	3.16425e-07	0.125913	0
22057	AL021707.1	Adult CNS EC	0.00214887	0.00214887	513534464	0.500965	1.12735e-10	2.05037e-10	0.193066	0
22058	AL021707.6	Adult CNS EC	0.00511822	0.00511822	514878964	0.502277	3.65252e-23	8.47693e-23	0.455385	0
22059	AL021707.7	Adult CNS EC	0.00338341	0.00338341	514126044	0.501542	3.49563e-16	7.21846e-16	0.308487	0
22060	DNAL4	Adult CNS EC	0.0731167	0.0198264	521194095	0.508437	1.06404e-17	2.26492e-17	6.6482	4.94143
22061	NPTXR	Adult CNS EC	0.013028	0.00837382	517174938	0.504517	2.8595e-28	7.12443e-28	1.28641	0.381183
22062	CBX6	Adult CNS EC	0.366951	0.112465	5.58743e+08	0.545068	7.00174e-133	3.66397e-132	29.2328	19.9284
22063	APOBEC3A	Adult CNS EC	0.00324596	0.00158487	513197833	0.500637	0.00173646	0.00229849	0.285403	0.158051
22064	APOBEC3C	Adult CNS EC	0.0302414	0.0262716	5.25149e+08	0.512295	4.09598e-99	1.81397e-98	2.81415	0.353291
22065	APOBEC3D	Adult CNS EC	0.00999278	0.00605822	515312704	0.5027	1.14659e-14	2.29412e-14	0.898178	0.35794
22066	APOBEC3F	Adult CNS EC	0.0207381	0.00894406	5.17033e+08	0.504378	8.86732e-17	1.85268e-16	1.94326	1.06452
22067	APOBEC3G	Adult CNS EC	0.0924308	0.0719914	5.46755e+08	0.533372	5.13747e-242	4.02701e-241	8.46554	1.76181
22068	AL031846.1	Adult CNS EC	0.000265359	0.000265359	512663228	0.500115	0.0258427	0.030705	0.023084	0
22069	APOBEC3H	Adult CNS EC	0.000999912	0.000999912	513093468	0.500535	1.58663e-06	2.51721e-06	0.107026	0
22070	CBX7	Adult CNS EC	0.149396	0.0957698	5.57109e+08	0.543474	8.29252e-257	6.79398e-256	13.3929	4.59743
22071	AL031846.2	Adult CNS EC	0.012968	0.012968	518041228	0.505362	1.79077e-52	5.76743e-52	1.07236	0
22072	PDGFB	Adult CNS EC	0.367489	-0.744223	297264640	0.289989	0	0	28.9096	61.3053
22073	AL031590.1	Adult CNS EC	0.000282059	0.000282059	512652472	0.500105	0.0336	0.0394108	0.0209855	0
22074	AL022326.1	Adult CNS EC	0.0223124	0.0223124	522494212	0.509706	4.88297e-94	2.09684e-93	1.94116	0
22075	RPL3	Adult CNS EC	3.65854	0.540647	7.95164e+08	0.775702	0	0	99.1396	99.6746
22076	SNORD43	Adult CNS EC	0.000141719	0.000141719	512609448	0.500063	0.0997966	0.109368	0.0125913	0
22077	SYNGR1	Adult CNS EC	0.0365018	0.0228048	5.24113e+08	0.511285	4.0838e-63	1.43009e-62	3.4647	1.19933
22078	AL022326.2	Adult CNS EC	0.0024582	0.000432308	5.129e+08	0.500346	0.0720213	0.081707	0.241333	0.171997
22079	TAB1	Adult CNS EC	0.047848	-0.00831899	5.09282e+08	0.496817	0.000225459	0.000318914	4.43633	5.03905
22080	MGAT3	Adult CNS EC	0.00527242	0.000683488	5.13109e+08	0.50055	0.0504422	0.0581755	0.50575	0.395128
22081	MIEF1	Adult CNS EC	0.0924132	-0.0699821	487417295	0.475487	4.53511e-88	1.88014e-87	8.5285	13.1276
22082	ATF4	Adult CNS EC	0.509906	-0.0298529	5.0419e+08	0.491849	9.35764e-05	0.000134757	39.0183	39.299
22083	RPS19BP1	Adult CNS EC	0.680674	0.181645	581045380	0.566824	1.29053e-207	9.07227e-207	49.5383	37.235
22084	GRAP2	Adult CNS EC	0.00134908	0.000710201	512994861	0.500439	0.00107899	0.0014478	0.134307	0.0464857
22085	Z82206.1	Adult CNS EC	8.22564e-05	-0.000340718	512408065	0.499867	0.0177355	0.0215187	0.0104927	0.0371885
22086	FAM83F	Adult CNS EC	0.000206816	-0.000242192	512438025	0.499896	0.125529	0.137016	0.0209855	0.0418371
22087	Z83847.1	Adult CNS EC	0.000686336	0.000686336	512846080	0.500294	0.000376531	0.000522339	0.0587593	0
22088	TNRC6B	Adult CNS EC	0.561194	-0.328843	408472765	0.398475	0	0	41.8178	55.6294
22089	ADSL	Adult CNS EC	0.0612511	0.0115294	5.17816e+08	0.505142	1.86981e-08	3.1899e-08	5.55066	4.50446
22090	SGSM3	Adult CNS EC	0.0388724	0.0118951	518064509	0.505385	6.18268e-14	1.21801e-13	3.48779	2.40331
22091	AL022238.2	Adult CNS EC	0.0179558	0.0179558	520009576	0.507282	8.5538e-71	3.15912e-70	1.45639	0
22092	MKL1	Adult CNS EC	0.0352425	0.0352425	529603928	0.516641	2.38304e-161	1.41057e-160	3.3283	0
22093	AL031594.1	Adult CNS EC	0.000149663	0.000149663	512630960	0.500084	0.0573696	0.0653424	0.0167884	0
22094	SLC25A17	Adult CNS EC	0.0443606	-0.0112283	5.0761e+08	0.495186	8.89098e-09	1.53132e-08	4.0481	4.98791
22095	ST13	Adult CNS EC	0.780658	-0.0216641	5.06437e+08	0.494042	0.00816464	0.0102331	54.2601	53.2819
22096	XPNPEP3	Adult CNS EC	0.0519205	-0.0612288	489053414	0.477083	5.89872e-118	2.87864e-117	4.83086	9.29249
22097	DNAJB7	Adult CNS EC	0.00196989	4.40484e-05	5.12644e+08	0.500097	0.579511	0.592741	0.186771	0.167348
22098	Metazoa-SRP-ENSG00000273979	Adult CNS EC	0.00061963	0.00061963	512867592	0.500315	0.000232437	0.000327724	0.0629564	0
22099	RNU6-379P	Adult CNS EC	0.000796131	0.000796131	512889104	0.500336	0.000143739	0.000205027	0.0671535	0
22100	RBX1	Adult CNS EC	1.04749	0.439589	665387670	0.649102	0	0	66.5533	43.2549
22101	EP300	Adult CNS EC	0.235587	-0.221278	4.35022e+08	0.424374	0	0	20.6161	33.6091
22102	EP300-AS1	Adult CNS EC	9.31273e-05	9.31273e-05	512609448	0.500063	0.0997966	0.109368	0.0125913	0
22103	L3MBTL2	Adult CNS EC	0.0742897	-0.039097	4.99e+08	0.486786	2.02111e-33	5.38083e-33	6.942	9.418
22104	AL035681.1	Adult CNS EC	0.00280251	0.00280251	513771096	0.501196	6.9859e-13	1.34337e-12	0.239234	0
22105	CHADL	Adult CNS EC	0.016943	0.0074043	516052753	0.503422	1.15584e-12	2.21064e-12	1.60539	0.920417
22106	RANGAP1	Adult CNS EC	0.0894487	-0.0392983	4.99548e+08	0.487322	4.13053e-27	1.01282e-26	8.25359	10.5801
22107	ZC3H7B	Adult CNS EC	0.1684	-0.0390167	5.01798e+08	0.489516	2.18394e-12	4.15039e-12	15.0193	16.535
22108	TEF	Adult CNS EC	0.0905425	0.0601719	540844309	0.527607	3.0023e-164	1.79888e-163	8.19273	2.64039
22109	TOB2	Adult CNS EC	0.195406	-0.166407	4.53678e+08	0.442573	8.81947e-261	7.30398e-260	17.0843	27.2731
22110	PHF5A	Adult CNS EC	0.225427	0.0638949	541441334	0.528189	3.75886e-72	1.40007e-71	19.294	13.4437
22111	ACO2	Adult CNS EC	0.143307	-0.064114	4.89727e+08	0.477741	1.41018e-53	4.58637e-53	13.097	17.0417
22112	POLR3H	Adult CNS EC	0.0644235	0.00122463	513595785	0.501025	0.288535	0.302094	5.94728	5.6945
22113	PMM1	Adult CNS EC	0.0214512	0.00448403	5.14616e+08	0.502021	0.00025746	0.000362545	1.97263	1.56657
22114	DESI1	Adult CNS EC	0.198987	0.0170066	5.23324e+08	0.510515	9.15718e-12	1.7169e-11	17.5124	15.0381
22115	XRCC6	Adult CNS EC	0.418188	-0.0162244	5.08524e+08	0.496077	0.0487658	0.0562845	33.453	33.3256
22116	SNU13	Adult CNS EC	0.824262	0.270701	611151398	0.596193	0	0	56.7741	40.6145
22117	C22orf46	Adult CNS EC	0.0458794	0.0458794	534476396	0.521395	3.34982e-208	2.36099e-207	4.27894	0
22118	MEI1	Adult CNS EC	0.00172188	-0.000347656	512300894	0.499762	0.167204	0.178041	0.161588	0.209186
22119	CCDC134	Adult CNS EC	0.00609148	0.0017583	513360217	0.500795	0.00727922	0.0091374	0.572904	0.413723
22120	AL021453.1	Adult CNS EC	0.0301213	0.0301213	525215480	0.51236	1.17199e-119	5.77708e-119	2.47209	0
22121	SREBF2	Adult CNS EC	0.0746515	-0.10057	4.73304e+08	0.461719	2.24708e-229	1.70563e-228	6.81398	14.2107
22122	CENPM	Adult CNS EC	0.000363751	-0.00866905	508867429	0.496413	3.03623e-66	1.08801e-65	0.0356753	0.753068
22123	WBP2NL	Adult CNS EC	0.00463404	-0.00301052	511355213	0.498839	7.85102e-05	0.000114339	0.442794	0.674042
22124	NAGA	Adult CNS EC	0.0436757	-0.0362235	4.96269e+08	0.484122	9.94954e-70	3.65035e-69	4.07328	7.20528
22125	FAM109B	Adult CNS EC	0.0443894	0.0443894	533476088	0.520419	1.5584e-198	1.05902e-197	4.08377	0
22126	SMDT1	Adult CNS EC	0.626167	0.247854	6.06017e+08	0.591184	0	0	46.2772	29.2534
22127	NDUFA6	Adult CNS EC	0.52423	0.106143	556053373	0.542444	1.28946e-93	5.52747e-93	40.6426	31.8287
22128	AL021878.2	Adult CNS EC	0.00223924	0.00223924	513469928	0.500902	4.52637e-10	8.10816e-10	0.180475	0
22129	NDUFA6-AS1	Adult CNS EC	0.00835405	0.00835405	515911540	0.503284	1.00236e-32	2.64358e-32	0.656845	0
22130	CYP2D6	Adult CNS EC	0.00102193	-0.000130656	512472446	0.499929	0.57133	0.584666	0.088139	0.102269
22131	AC254562.2	Adult CNS EC	0.000149778	0.000149778	512598692	0.500052	0.132987	0.142248	0.0104927	0
22132	CYP2D7	Adult CNS EC	0.00456968	0.000822069	512947392	0.500393	0.124567	0.136002	0.413414	0.334697
22133	TCF20	Adult CNS EC	0.0719578	-0.0827489	4.82869e+08	0.47105	5.96607e-143	3.27913e-142	6.62302	12.156
22134	Z83851.1	Adult CNS EC	0.000882926	0.000882926	512932128	0.500378	5.52171e-05	8.10434e-05	0.0755477	0
22135	Z83851.2	Adult CNS EC	9.50117e-05	9.50117e-05	512598692	0.500052	0.132987	0.142248	0.0104927	0
22136	LINC01315	Adult CNS EC	0.000269978	0.000269978	512663228	0.500115	0.0258427	0.030705	0.023084	0
22137	NFAM1	Adult CNS EC	0.00176218	0.000253796	512714187	0.500165	0.310774	0.32465	0.167884	0.134808
22138	SERHL	Adult CNS EC	0.00118962	0.00118962	512975152	0.50042	2.13184e-05	3.21023e-05	0.0839419	0
22139	RRP7A	Adult CNS EC	0.325908	0.112551	560703534	0.54698	3.45973e-153	1.98264e-152	27.2056	17.5855
22140	SERHL2	Adult CNS EC	0.0163685	0.011122	518004727	0.505326	6.52558e-32	1.70649e-31	1.56342	0.497397
22141	RRP7BP	Adult CNS EC	0.0380126	0.0380126	528442280	0.515508	2.87915e-150	1.62744e-149	3.10165	0
22142	RN7SKP80	Adult CNS EC	0.00153995	0.00153995	513211784	0.500651	1.20446e-07	1.9935e-07	0.13011	0
22143	POLDIP3	Adult CNS EC	0.174858	-0.0109332	511964039	0.499433	0.703315	0.714115	15.4621	15.145
22144	Z93241.1	Adult CNS EC	0.0270899	0.0270899	523365448	0.510556	3.20074e-102	1.44151e-101	2.11114	0
22145	CYB5R3	Adult CNS EC	1.04646	0.305732	620042824	0.604867	0	0	66.0665	49.9024
22146	ATP5L2	Adult CNS EC	0.0115691	0.0115691	518342396	0.505656	2.8491e-55	9.38853e-55	1.13112	0
22147	A4GALT	Adult CNS EC	0.209925	0.0726028	544625590	0.531295	5.56593e-96	2.42071e-95	17.8083	11.3565
22148	ARFGAP3	Adult CNS EC	0.547748	0.109891	5.55576e+08	0.541978	1.22451e-90	5.16223e-90	41.2428	32.8514
22149	PACSIN2	Adult CNS EC	0.197889	-0.0959776	477970181	0.466272	1.02561e-95	4.45501e-95	17.2102	23.122
22150	AL022476.1	Adult CNS EC	0.00168865	0.00168865	513340856	0.500776	7.34297e-09	1.26738e-08	0.155293	0
22151	TTLL1	Adult CNS EC	0.0377085	-0.00710474	5.1003e+08	0.497547	0.00156231	0.00208013	3.55704	4.02101
22152	BIK	Adult CNS EC	0.00364893	0.00137542	5.13408e+08	0.500842	0.000319661	0.000445442	0.377739	0.209186
22153	MCAT	Adult CNS EC	0.0535582	0.0269402	5.25029e+08	0.512179	8.13031e-50	2.55919e-49	4.92319	2.48234
22154	TSPO	Adult CNS EC	0.619728	0.423554	666437001	0.650125	0	0	44.0695	14.7731
22155	TTLL12	Adult CNS EC	0.0176759	-0.0173571	505040606	0.492679	1.48599e-34	4.00544e-34	1.70822	3.16103
22156	SCUBE1	Adult CNS EC	0.00511164	-0.000304217	512591929	0.500046	0.872956	0.878631	0.493159	0.483451
22157	MPPED1	Adult CNS EC	0.00015692	-0.00285367	511537238	0.499017	1.17143e-18	2.53587e-18	0.0125913	0.209186
22158	EFCAB6	Adult CNS EC	0.0020276	-0.00330169	5.11223e+08	0.49871	5.92133e-09	1.02497e-08	0.211953	0.469505
22159	SULT4A1	Adult CNS EC	0.000528065	-0.00308233	5.11291e+08	0.498777	2.89734e-17	6.11092e-17	0.0482666	0.29286
22160	PNPLA3	Adult CNS EC	0.00434653	-0.0113977	507530729	0.495109	5.62312e-45	1.69602e-44	0.417611	1.39457
22161	SAMM50	Adult CNS EC	0.417924	-0.409716	382342899	0.372985	0	0	32.6324	51.8036
22162	PARVB	Adult CNS EC	0.564183	0.0463017	531372776	0.518367	4.06415e-18	8.70853e-18	42.5502	38.267
22163	AL033543.1	Adult CNS EC	0.0112803	0.0112803	517610988	0.504942	1.76961e-48	5.50785e-48	0.988416	0
22164	AL031595.3	Adult CNS EC	0.0401861	0.0401861	529765268	0.516799	6.84375e-163	4.07957e-162	3.35978	0
22165	PARVG	Adult CNS EC	0.00251034	-0.0111867	5.07751e+08	0.495323	4.26283e-52	1.36804e-51	0.27491	1.20863
22166	AL031595.1	Adult CNS EC	0.00177219	-0.00048242	5.12402e+08	0.49986	0.423342	0.437931	0.172081	0.199888
22167	AL031595.2	Adult CNS EC	0.00258621	0.00258621	513652780	0.501081	8.85443e-12	1.66179e-11	0.21615	0
22168	KIAA1644	Adult CNS EC	0.000468787	0.000468787	512824568	0.500273	0.000611174	0.000837212	0.0545622	0
22169	RTL6	Adult CNS EC	0.0459397	-0.110581	4.68497e+08	0.45703	0	0	4.35659	12.7836
22170	PRR5	Adult CNS EC	0.00732596	-0.0263596	5.00363e+08	0.488116	1.03429e-126	5.27584e-126	0.744984	3.11454
22171	ARHGAP8	Adult CNS EC	0.000496308	-0.00132555	512035691	0.499503	5.30935e-05	7.82198e-05	0.0587593	0.158051
22172	NUP50-AS1	Adult CNS EC	0.013226	0.013226	518385420	0.505698	1.13452e-55	3.75217e-55	1.13951	0
22173	NUP50	Adult CNS EC	0.176352	-0.190516	4.42949e+08	0.432108	0	0	15.588	27.9844
22174	KIAA0930	Adult CNS EC	0.0434474	-0.0015201	513412228	0.500846	0.296461	0.310153	4.11945	3.91409
22175	FAM118A	Adult CNS EC	0.296105	0.125884	567375538	0.553489	1.33409e-230	1.01737e-229	23.254	12.1328
22176	SMC1B	Adult CNS EC	0.00019568	-0.000290555	512416527	0.499875	0.0517384	0.0596142	0.0167884	0.0418371
22177	FBLN1	Adult CNS EC	0.00400937	-0.032664	4.98572e+08	0.486369	2.33916e-202	1.60881e-201	0.363049	3.08665
22178	Z95331.1	Adult CNS EC	0.0093566	0.0093566	516653704	0.504008	1.33623e-39	3.82961e-39	0.801645	0
22179	ATXN10	Adult CNS EC	0.244136	-0.0552671	4.93931e+08	0.481842	6.17046e-26	1.49032e-25	21.3191	24.0796
22180	BX324167.1	Adult CNS EC	0.00024296	0.00024296	512652472	0.500105	0.0336	0.0394108	0.0209855	0
22181	WNT7B	Adult CNS EC	0.00152581	0.000379255	512775758	0.500225	0.126139	0.137657	0.142701	0.0976199
22182	BX537318.2	Adult CNS EC	0.00016811	0.00016811	512630960	0.500084	0.0573696	0.0653424	0.0167884	0
22183	BX537318.1	Adult CNS EC	0.00840062	0.00840062	516083636	0.503452	2.55404e-34	6.87069e-34	0.690422	0
22184	LINC00899	Adult CNS EC	0.0112265	0.0112265	517395868	0.504732	1.75442e-46	5.36367e-46	0.946445	0
22185	PRR34	Adult CNS EC	0.00888561	0.00888561	516664460	0.504019	1.06218e-39	3.04777e-39	0.803744	0
22186	AL121672.3	Adult CNS EC	0.000803763	0.000803763	512846080	0.500294	0.000376531	0.000522339	0.0587593	0
22187	PRR34-AS1	Adult CNS EC	0.0554116	0.0554116	535100244	0.522003	3.03948e-214	2.18957e-213	4.40065	0
22188	MIRLET7BHG	Adult CNS EC	0.070265	0.070265	542166936	0.528897	2.17396e-283	1.91791e-282	5.7794	0
22189	AL121672.1	Adult CNS EC	0.000355776	0.000355776	512727764	0.500178	0.00559537	0.00708882	0.0356753	0
22190	AL121672.2	Adult CNS EC	0.00115461	0.00115461	512964396	0.500409	2.70336e-05	4.03139e-05	0.0818434	0
22191	PPARA	Adult CNS EC	0.0541088	-0.0377525	5.00678e+08	0.488424	4.48125e-33	1.18827e-32	5.196	7.37263
22192	FP325332.1	Adult CNS EC	0.000783756	0.000783756	512910616	0.500357	8.90269e-05	0.000128281	0.0713506	0
22193	CDPF1	Adult CNS EC	0.0395198	0.0217918	5.22066e+08	0.509288	6.30233e-41	1.82873e-40	3.51297	1.65489
22194	TTC38	Adult CNS EC	0.0425866	-0.00711502	509556414	0.497085	0.00036089	0.00050215	3.95366	4.51376
22195	GTSE1-AS1	Adult CNS EC	0.000643883	0.000643883	512813812	0.500262	0.000779313	0.00106035	0.0524637	0
22196	GTSE1	Adult CNS EC	0.00187034	-0.0212263	5.05123e+08	0.49276	6.86634e-110	3.21243e-109	0.180475	1.627
22197	TRMU	Adult CNS EC	0.0742528	-0.045472	495319819	0.483197	3.61821e-53	1.17146e-52	6.67758	9.90145
22198	CELSR1	Adult CNS EC	0.000831109	-0.00472751	510503905	0.498009	4.57946e-28	1.13738e-27	0.0713506	0.469505
22199	GRAMD4	Adult CNS EC	0.00545541	-0.014887	506049517	0.493664	7.49248e-59	2.54542e-58	0.524637	1.7897
22200	CERK	Adult CNS EC	0.121145	-0.157128	454956862	0.443821	0	0	11.1286	21.6065
22201	AL118516.1	Adult CNS EC	0.163956	0.163956	571530816	0.557542	0	0	11.5084	0
22202	TBC1D22A	Adult CNS EC	0.18592	-0.0662914	4.90403e+08	0.4784	8.4011e-43	2.48128e-42	16.524	20.0911
22203	TBC1D22A-AS1	Adult CNS EC	0.000112156	0.000112156	512598692	0.500052	0.132987	0.142248	0.0104927	0
22204	LINC01644	Adult CNS EC	0.0178163	0.0178163	519622360	0.506904	3.48671e-67	1.25661e-66	1.38084	0
22205	FAM19A5	Adult CNS EC	0.0194529	0.0194529	522257580	0.509475	8.09688e-92	3.43773e-91	1.89499	0
22206	C22orf34	Adult CNS EC	0.0154407	0.0154407	519407240	0.506694	3.52183e-65	1.25193e-64	1.33887	0
22207	Z97192.1	Adult CNS EC	0.00916058	0.00916058	516384804	0.503746	4.14475e-37	1.15224e-36	0.749182	0
22208	Z97192.2	Adult CNS EC	0.000751552	0.000751552	512910616	0.500357	8.90269e-05	0.000128281	0.0713506	0
22209	Z97192.3	Adult CNS EC	0.0313241	0.0313241	526409396	0.513525	5.92816e-131	3.07064e-130	2.70503	0
22210	BRD1	Adult CNS EC	0.119863	-0.205083	436578513	0.425893	0	0	11.1202	24.9814
22211	Z98885.3	Adult CNS EC	0.00155584	0.00155584	513158004	0.500598	3.88051e-07	6.3003e-07	0.119617	0
22212	Z98885.2	Adult CNS EC	0.000236961	0.000236961	512673984	0.500126	0.0199291	0.0239451	0.0251826	0
22213	AL117328.2	Adult CNS EC	0.000623901	0.000623901	512813812	0.500262	0.000779313	0.00106035	0.0524637	0
22214	ZBED4	Adult CNS EC	0.0298829	-0.115094	4.66236e+08	0.454824	0	0	2.86242	11.7888
22215	ALG12	Adult CNS EC	0.0445346	-0.0253866	5.01483e+08	0.489208	5.06388e-35	1.37175e-34	4.09217	6.21049
22216	AL671710.1	Adult CNS EC	0.000633623	0.000633623	512803056	0.500252	0.00099432	0.00133573	0.0503651	0
22217	CRELD2	Adult CNS EC	0.165615	-0.0484314	496495481	0.484343	9.21287e-26	2.21769e-25	14.6395	17.2927
22218	BX539320.1	Adult CNS EC	0.000268819	0.000268819	512652472	0.500105	0.0336	0.0394108	0.0209855	0
22219	PIM3	Adult CNS EC	0.392514	-0.052324	499606521	0.487378	6.3077e-11	1.15693e-10	30.068	31.2105
22220	MLC1	Adult CNS EC	8.98785e-05	-0.000883593	512254355	0.499717	1.88114e-05	2.8418e-05	0.00839419	0.06508
22221	MOV10L1	Adult CNS EC	0.00737044	0.00449333	514660281	0.502064	2.75128e-11	5.10407e-11	0.700915	0.288211
22222	PANX2	Adult CNS EC	0.00038555	1.9366e-05	512606292	0.50006	0.4431	0.457732	0.0398724	0.0278914
22223	TRABD	Adult CNS EC	0.101808	-0.0239555	504361907	0.492017	4.06327e-11	7.49143e-11	9.1098	10.529
22224	AL022328.3	Adult CNS EC	0.00138749	0.00138749	513168760	0.500609	3.07019e-07	5.00494e-07	0.121716	0
22225	AL022328.4	Adult CNS EC	0.00434106	0.00434106	514384188	0.501794	1.40595e-18	3.03576e-18	0.358852	0
22226	SELENOO	Adult CNS EC	0.0595255	-0.0349671	498119108	0.485927	7.10712e-45	2.14124e-44	5.4856	8.21867
22227	AL022328.1	Adult CNS EC	0.000340971	0.000340971	512684740	0.500136	0.0154038	0.0187332	0.0272811	0
22228	AL022328.2	Adult CNS EC	0.000782973	0.000782973	512921372	0.500367	7.01012e-05	0.000102209	0.0734492	0
22229	TUBGCP6	Adult CNS EC	0.0543493	-0.027873	5.01535e+08	0.489259	1.42444e-29	3.61075e-29	5.03442	7.10766
22230	HDAC10	Adult CNS EC	0.0660977	0.00302864	5.14754e+08	0.502155	0.0243978	0.0292339	5.90951	5.42488
22231	MAPK12	Adult CNS EC	0.168658	0.0668963	544361295	0.531038	1.23311e-109	5.757e-109	15.1956	8.80439
22232	MAPK11	Adult CNS EC	0.177778	-0.0547644	495313091	0.48319	6.11391e-28	1.51602e-27	15.7013	18.3851
22233	PLXNB2	Adult CNS EC	0.070627	-0.0753004	484393766	0.472538	1.83596e-132	9.58491e-132	6.44674	11.733
22234	DENND6B	Adult CNS EC	0.0232286	0.00641131	515832500	0.503207	1.41869e-08	2.4301e-08	2.13422	1.48754
22235	PPP6R2	Adult CNS EC	0.164804	-0.221539	4.32276e+08	0.421696	0	0	14.6185	28.9652
22236	SBF1	Adult CNS EC	0.0339436	-0.0271853	500450545	0.488202	3.2105e-51	1.02175e-50	3.05549	5.39234
22237	ADM2	Adult CNS EC	0.00032971	-0.00130421	511991408	0.49946	2.52466e-07	4.12995e-07	0.0314782	0.139457
22238	MIOX	Adult CNS EC	0.00136378	0.00110001	5.13125e+08	0.500566	1.4766e-05	2.24314e-05	0.136406	0.0232428
22239	LMF2	Adult CNS EC	0.209727	0.00069509	515552216	0.502934	0.0634073	0.072095	18.0874	17.1021
22240	NCAPH2	Adult CNS EC	0.0615475	0.00452881	515025379	0.50242	0.00933766	0.0116135	5.58633	5.07159
22241	U62317.3	Adult CNS EC	0.00373502	0.00373502	514136800	0.501553	2.77744e-16	5.74559e-16	0.310585	0
22242	TYMP	Adult CNS EC	0.140004	0.0775631	545474526	0.532124	1.60604e-151	9.13301e-151	11.8358	5.40164
22243	ODF3B	Adult CNS EC	0.133364	0.102314	557143587	0.543507	0	0	11.2608	2.52417
22244	U62317.5	Adult CNS EC	0.000247997	0.000247997	512673984	0.500126	0.0199291	0.0239451	0.0251826	0
22245	SYCE3	Adult CNS EC	0.000714369	0.000714369	512942884	0.500388	4.35068e-05	6.42452e-05	0.0776463	0
22246	CPT1B	Adult CNS EC	0.00203519	0.000952966	5.13178e+08	0.500618	0.000301728	0.000420765	0.211953	0.0883228
22247	CHKB	Adult CNS EC	0.0750479	0.0487513	5.35241e+08	0.522141	1.20229e-124	6.06451e-124	6.82658	2.38472
22248	CHKB-AS1	Adult CNS EC	0.00614905	0.00614905	515072572	0.502466	5.88157e-25	1.40145e-24	0.493159	0
22249	U62317.4	Adult CNS EC	0.000137183	0.000137183	512598692	0.500052	0.132987	0.142248	0.0104927	0
22250	MAPK8IP2	Adult CNS EC	0.000747235	-0.00568597	510230999	0.497743	2.92384e-33	7.77065e-33	0.0692521	0.52064
22251	ARSA	Adult CNS EC	0.072595	-0.00640695	511137391	0.498627	0.185791	0.196701	6.78251	6.97285
22252	SHANK3	Adult CNS EC	0.280282	-0.272331	4.18707e+08	0.408459	0	0	23.6863	39.0805
22253	AC000036.1	Adult CNS EC	0.000264821	0.000264821	512673984	0.500126	0.0199291	0.0239451	0.0251826	0
22254	ACR	Adult CNS EC	0.0140564	0.00781362	5.16935e+08	0.504283	2.88949e-22	6.61383e-22	1.43541	0.576422
22255	RPL23AP82	Adult CNS EC	0.0403127	0.0403127	529227468	0.516274	9.38064e-158	5.47574e-157	3.25485	0
22256	RABL2B	Adult CNS EC	0.0402186	-0.0104293	5.08896e+08	0.496441	7.76465e-06	1.19664e-05	3.69554	4.3743
22257	FP565260.3	Adult CNS EC	0.00217316	0.000304993	5.12634e+08	0.500087	0.617958	0.630431	0.184672	0.167348
22258	FP565260.6	Adult CNS EC	0.00505641	-0.00179506	511708740	0.499184	0.00512569	0.00653541	0.455385	0.61826
22259	FP565260.1	Adult CNS EC	0.0117352	0.00403001	5.14813e+08	0.502212	4.57303e-08	7.69056e-08	1.11853	0.674042
22260	FP565260.7	Adult CNS EC	0.0126775	0.0126775	518439200	0.50575	3.58831e-56	1.19191e-55	1.15	0
22261	CU633967.1	Adult CNS EC	0.000271264	0.000271264	512663228	0.500115	0.0258427	0.030705	0.023084	0
22262	LINC01669	Adult CNS EC	0.000909224	0.000909224	512953640	0.500399	3.42901e-05	5.09056e-05	0.0797448	0
22263	CU639417.4	Adult CNS EC	0.00363411	0.00363411	513953948	0.501375	1.38871e-14	2.77267e-14	0.27491	0
22264	CU639417.1	Adult CNS EC	0.00842815	0.00842815	516976384	0.504323	1.36386e-42	4.02043e-42	0.864602	0
22265	CU633906.2	Adult CNS EC	0.000268252	0.000268252	512673984	0.500126	0.0199291	0.0239451	0.0251826	0
22266	U2AF1L5	Adult CNS EC	0.0173506	-0.032997	498240920	0.486046	2.09815e-108	9.75282e-108	1.55293	4.33247
22267	CU638689.4	Adult CNS EC	0.00597391	0.00597391	515180132	0.502571	5.93569e-26	1.43376e-25	0.514144	0
22268	CU638689.5	Adult CNS EC	0.00609599	0.00609599	515051060	0.502445	9.30482e-25	2.20981e-24	0.488962	0
22269	CU634019.6	Adult CNS EC	0.00187292	0.00187292	513362368	0.500797	4.61206e-09	8.0089e-09	0.15949	0
22270	CU634019.1	Adult CNS EC	0.000110397	0.000110397	512587936	0.500042	0.179014	0.189732	0.00839419	0
22271	FP236241.1	Adult CNS EC	0.000393654	0.000393654	512738520	0.500189	0.004359	0.00556743	0.0377739	0
22272	SMIM11B	Adult CNS EC	0.00230491	0.00192988	5.134e+08	0.500834	1.20841e-07	1.99976e-07	0.199362	0.03254
22273	CU633980.1	Adult CNS EC	0.000513728	0.000513728	512760032	0.50021	0.00265406	0.00345164	0.041971	0
22274	FP671120.1	Adult CNS EC	0.000147313	0.000147313	512620204	0.500073	0.0754489	0.0845466	0.0146898	0
22275	FP236383.1	Adult CNS EC	0.000173519	0.000173519	512620204	0.500073	0.0754489	0.0845466	0.0146898	0
22276	TEKT4P2	Adult CNS EC	0.0198132	0.0198132	520213940	0.507481	1.06041e-72	3.96845e-72	1.49626	0
22277	CR381653.1	Adult CNS EC	0.00351991	0.00351991	514061508	0.501479	1.3898e-15	2.83382e-15	0.295895	0
22278	CR382285.1	Adult CNS EC	0.000419341	0.000419341	512770788	0.50022	0.00207392	0.00272396	0.0440695	0
22279	CR382285.2	Adult CNS EC	0.00543391	0.00221173	513521943	0.500953	0.000306123	0.00042682	0.474272	0.283563
22280	CYP4F29P	Adult CNS EC	0.000857871	0.000857871	512942884	0.500388	4.35068e-05	6.42452e-05	0.0776463	0
22281	ANKRD20A11P	Adult CNS EC	0.00555614	0.00555614	515094084	0.502487	3.71777e-25	8.88198e-25	0.497356	0
22282	AP001347.1	Adult CNS EC	0.0002466	0.0002466	512673984	0.500126	0.0199291	0.0239451	0.0251826	0
22283	HSPA13	Adult CNS EC	0.0867766	-0.0595417	490699721	0.478689	1.64022e-71	6.08806e-71	7.99966	12.0165
22284	SAMSN1	Adult CNS EC	0.000805492	-0.00816052	508775266	0.496323	7.99763e-60	2.73184e-59	0.0734492	0.808851
22285	AF127577.4	Adult CNS EC	0.00262194	0.00262194	513674292	0.501102	5.5782e-12	1.05078e-11	0.220348	0
22286	LINC02246	Adult CNS EC	0.000279112	0.000279112	512663228	0.500115	0.0258427	0.030705	0.023084	0
22287	NRIP1	Adult CNS EC	0.132598	-0.341303	3.92717e+08	0.383105	0	0	12.2324	33.8137
22288	AF127577.1	Adult CNS EC	0.000420658	0.000420658	512727764	0.500178	0.00559537	0.00708882	0.0356753	0
22289	USP25	Adult CNS EC	0.0907611	-0.0635665	490527441	0.478521	1.27624e-69	4.67886e-69	8.46764	12.4396
22290	MIR99AHG	Adult CNS EC	0.00714024	0.00714024	515180132	0.502571	5.93569e-26	1.43376e-25	0.514144	0
22291	CXADR	Adult CNS EC	0.00647076	-0.0117698	5.08389e+08	0.495946	4.48123e-28	1.11321e-27	0.562411	1.37133
22292	BTG3	Adult CNS EC	0.096968	-0.0182843	5.06422e+08	0.494027	3.7994e-07	6.17927e-07	8.65021	9.71551
22293	BTG3-AS1	Adult CNS EC	0.000763194	0.000763194	512878348	0.500325	0.000182747	0.000259052	0.065055	0
22294	C21orf91	Adult CNS EC	0.0490595	-0.021938	504172485	0.491832	8.76216e-20	1.93359e-19	4.52867	6.10822
22295	CHODL	Adult CNS EC	0.00495896	-0.0125809	507604707	0.495181	2.63834e-39	7.5332e-39	0.507849	1.46895
22296	NCAM2	Adult CNS EC	0.000183429	-0.00438148	5.10643e+08	0.498144	4.89946e-36	1.34478e-35	0.0146898	0.385831
22297	D21S2088E	Adult CNS EC	0.141373	0.141373	567045564	0.553167	0	0	10.6333	0
22298	MIR155HG	Adult CNS EC	0.0313271	0.0313271	525290772	0.512434	2.27814e-120	1.12545e-119	2.48678	0
22299	AP000223.1	Adult CNS EC	0.00130713	0.00130713	513093468	0.500535	1.58663e-06	2.51721e-06	0.107026	0
22300	MRPL39	Adult CNS EC	0.129126	0.0624719	5.41428e+08	0.528176	2.41681e-115	1.16296e-114	11.7645	6.08498
22301	JAM2	Adult CNS EC	1.19342	0.458805	663141664	0.646911	0	0	69.6949	48.4055
22302	ATP5J	Adult CNS EC	1.26706	1.26706	893307312	0.871443	0	0	74.2886	0
22303	GABPA	Adult CNS EC	0.204231	-0.113011	4.73522e+08	0.461932	7.2209e-118	3.52177e-117	17.7411	24.3027
22304	APP	Adult CNS EC	1.40589	-0.209168	4.49211e+08	0.438217	6.83568e-151	3.87281e-150	77.2203	85.4407
22305	AP001442.1	Adult CNS EC	0.00825222	0.00825222	515793224	0.503169	1.24926e-31	3.25473e-31	0.633761	0
22306	AP001439.1	Adult CNS EC	0.000147039	0.000147039	512630960	0.500084	0.0573696	0.0653424	0.0167884	0
22307	AP000229.1	Adult CNS EC	0.00157841	0.00157841	513158004	0.500598	3.88051e-07	6.3003e-07	0.119617	0
22308	AP001596.1	Adult CNS EC	0.000114279	0.000114279	512609448	0.500063	0.0997966	0.109368	0.0125913	0
22309	CYYR1-AS1	Adult CNS EC	0.000401518	0.000401518	512727764	0.500178	0.00559537	0.00708882	0.0356753	0
22310	AP001596.2	Adult CNS EC	0.00220554	0.00220554	513469928	0.500902	4.52637e-10	8.10816e-10	0.180475	0
22311	CYYR1	Adult CNS EC	0.790968	0.0386662	527929174	0.515008	2.34645e-11	4.35701e-11	54.3839	50.33
22312	ADAMTS1	Adult CNS EC	0.298204	-0.100848	492118832	0.480074	2.91132e-34	7.82407e-34	18.2721	21.5089
22313	ADAMTS5	Adult CNS EC	0.00134029	-0.00336454	511334890	0.49882	4.06554e-12	7.67966e-12	0.0986317	0.334697
22314	AF165147.1	Adult CNS EC	0.000338078	0.000338078	512706252	0.500157	0.00925511	0.0115125	0.0314782	0
22315	N6AMT1	Adult CNS EC	0.0403586	-0.00512861	5.11393e+08	0.498876	0.156935	0.167317	3.82775	4.02101
22316	LTN1	Adult CNS EC	0.186224	-0.182686	4.4765e+08	0.436694	0	0	16.3771	27.7241
22317	RWDD2B	Adult CNS EC	0.0680878	0.00405792	515239771	0.502629	0.00775821	0.00973267	6.32922	5.75493
22318	AF129075.2	Adult CNS EC	0.00321704	0.00321704	513846388	0.50127	1.39053e-13	2.7134e-13	0.253924	0
22319	USP16	Adult CNS EC	0.309701	-0.0106712	514775932	0.502176	0.231016	0.24335	26.0325	24.4608
22320	CCT8	Adult CNS EC	0.315417	-0.118753	4.70801e+08	0.459278	6.34087e-103	2.86363e-102	26.5592	33.0281
22321	AF129075.1	Adult CNS EC	0.00125018	0.00125018	513104224	0.500546	1.25425e-06	1.99831e-06	0.109124	0
22322	MAP3K7CL	Adult CNS EC	0.0206505	0.000432711	5.12886e+08	0.500333	0.544671	0.558131	1.84672	1.77575
22323	AF124730.1	Adult CNS EC	0.000133407	0.000133407	512630960	0.500084	0.0573696	0.0653424	0.0167884	0
22324	BACH1	Adult CNS EC	0.128774	-0.2938	406061449	0.396123	0	0	11.5735	31.0617
22325	BACH1-IT1	Adult CNS EC	0.000422956	0.000422956	512738520	0.500189	0.004359	0.00556743	0.0377739	0
22326	AP000240.1	Adult CNS EC	0.00769407	0.00769407	516008344	0.503379	1.27215e-33	3.39463e-33	0.675732	0
22327	BACH1-AS1	Adult CNS EC	0.00100185	0.00100185	513018176	0.500462	8.26461e-06	1.2673e-05	0.0923361	0
22328	BACH1-IT2	Adult CNS EC	0.00053122	0.00053122	512781544	0.500231	0.00162197	0.00214845	0.0461681	0
22329	GRIK1	Adult CNS EC	0.000536626	-0.00157453	511881952	0.499353	4.15294e-07	6.73857e-07	0.0566608	0.185943
22330	AP000238.1	Adult CNS EC	0.000589364	0.000589364	512824568	0.500273	0.000611174	0.000837212	0.0545622	0
22331	GRIK1-AS1	Adult CNS EC	0.000179571	0.000179571	512652472	0.500105	0.0336	0.0394108	0.0209855	0
22332	TIAM1	Adult CNS EC	0.0942743	-0.35844	3.87091e+08	0.377617	0	0	8.19903	31.7404
22333	AP000253.1	Adult CNS EC	0.000851799	0.000851799	512985908	0.50043	1.68158e-05	2.54426e-05	0.0860405	0
22334	SOD1	Adult CNS EC	1.05431	0.425146	6.60385e+08	0.644222	0	0	66.7317	43.7849
22335	SNORA81-ENSG00000238390	Adult CNS EC	0.00170979	0.00170979	513394636	0.500829	2.29699e-09	4.02188e-09	0.165785	0
22336	AP000254.1	Adult CNS EC	0.00588735	0.00588735	515223156	0.502613	2.37182e-26	5.75409e-26	0.522538	0
22337	SCAF4	Adult CNS EC	0.0966756	-0.0859414	4.8105e+08	0.469276	5.6109e-129	2.88675e-128	8.89365	14.6616
22338	AP000255.1	Adult CNS EC	0.000139155	0.000139155	512620204	0.500073	0.0754489	0.0845466	0.0146898	0
22339	HUNK	Adult CNS EC	0.000664964	-0.00598265	510148307	0.497662	4.26093e-35	1.15513e-34	0.0671535	0.534585
22340	AP000265.1	Adult CNS EC	0.00065594	0.00065594	512803056	0.500252	0.00099432	0.00133573	0.0503651	0
22341	MIS18A	Adult CNS EC	0.0426911	0.0148315	5.19506e+08	0.506791	1.88177e-19	4.12615e-19	3.9054	2.53812
22342	MIS18A-AS1	Adult CNS EC	0.00137489	0.00137489	513028932	0.500472	6.52501e-06	1.00674e-05	0.0944347	0
22343	URB1	Adult CNS EC	0.078965	-0.122723	4.6644e+08	0.455023	2.21023e-289	1.98208e-288	7.3722	15.9818
22344	SNORA80A	Adult CNS EC	0.000927542	0.000927542	512964396	0.500409	2.70336e-05	4.03139e-05	0.0818434	0
22345	URB1-AS1	Adult CNS EC	0.0455203	0.0455203	530744064	0.517754	2.93456e-172	1.81657e-171	3.55074	0
22346	EVA1C	Adult CNS EC	0.271511	0.182447	5.9193e+08	0.577442	0	0	22.9497	7.27966
22347	LINC00846	Adult CNS EC	0.00062189	0.00062189	512835324	0.500283	0.000479586	0.000660694	0.0566608	0
22348	TCP10L	Adult CNS EC	0.00440635	-0.00112426	511998651	0.499467	0.0494594	0.0570635	0.40502	0.511343
22349	C21orf59	Adult CNS EC	0.263467	0.263467	627978304	0.612608	0	0	22.5216	0
22350	SYNJ1	Adult CNS EC	0.122692	-0.0487848	4.97142e+08	0.484974	1.41584e-29	3.58935e-29	11.0216	13.6575
22351	PAXBP1-AS1	Adult CNS EC	0.0044166	0.0044166	514513260	0.50192	8.93691e-20	1.97091e-19	0.384034	0
22352	PAXBP1	Adult CNS EC	0.146205	-0.294075	409793934	0.399764	0	0	13.1768	31.5963
22353	C21orf62-AS1	Adult CNS EC	0.00965309	0.00965309	516858068	0.504208	1.70479e-41	4.97804e-41	0.841518	0
22354	OLIG2	Adult CNS EC	5.07429e-05	-0.00116597	512089902	0.499556	1.35515e-09	2.3916e-09	0.0041971	0.0929714
22355	OLIG1	Adult CNS EC	0.000138565	-0.00132834	512156725	0.499621	1.23093e-06	1.96384e-06	0.0125913	0.0883228
22356	IFNAR2	Adult CNS EC	0.554278	0.0608909	5.39357e+08	0.526156	9.62062e-36	2.63118e-35	41.7275	35.3524
22357	IL10RB-AS1	Adult CNS EC	0.010975	0.010975	517030164	0.504375	4.32629e-43	1.28165e-42	0.875094	0
22358	IL10RB	Adult CNS EC	0.212145	0.191322	5.95587e+08	0.581009	0	0	18.0433	1.84548
22359	IFNAR1	Adult CNS EC	0.480035	-0.393738	380856079	0.371534	0	0	37.1926	56.2523
22360	IFNGR2	Adult CNS EC	0.208291	0.0142653	519773650	0.507052	5.9081e-06	9.14378e-06	17.653	15.9957
22361	TMEM50B	Adult CNS EC	0.723454	0.124114	558273608	0.544609	2.37685e-91	1.0067e-90	51.0787	41.9859
22362	AP000302.1	Adult CNS EC	0.000133519	0.000133519	512598692	0.500052	0.132987	0.142248	0.0104927	0
22363	DNAJC28	Adult CNS EC	0.0124781	0.00146042	513749442	0.501175	0.00727498	0.00913278	1.22345	0.985496
22364	GART	Adult CNS EC	0.086275	-0.0889522	4.78802e+08	0.467083	9.68067e-158	5.64952e-157	7.97238	14.2432
22365	SON	Adult CNS EC	1.40493	-0.317498	4.11073e+08	0.401012	0	0	76.3389	87.7417
22366	DONSON	Adult CNS EC	0.0265033	-0.00612384	510100306	0.497615	0.000262635	0.000369726	2.4532	2.9193
22367	CRYZL1	Adult CNS EC	0.194272	0.0503459	5.37714e+08	0.524553	2.49328e-61	8.62252e-61	16.9458	11.7097
22368	ITSN1	Adult CNS EC	0.15169	-0.11275	474231714	0.462625	5.78205e-138	3.10542e-137	13.4496	20.1608
22369	ATP5O	Adult CNS EC	0.71531	0.71531	776088424	0.757093	0	0	51.4186	0
22370	LINC00649	Adult CNS EC	0.00968765	0.00968765	516567656	0.503924	8.38087e-39	2.37991e-38	0.784857	0
22371	MRPS6	Adult CNS EC	0.423029	0.154115	567625891	0.553733	1.21455e-179	7.74576e-179	31.2747	21.1463
22372	SLC5A3	Adult CNS EC	0.352854	-0.102207	4.8081e+08	0.469042	1.06207e-62	3.71018e-62	25.2707	30.6852
22373	LINC00310	Adult CNS EC	0.000551284	0.000551284	512738520	0.500189	0.004359	0.00556743	0.0377739	0
22374	AP000317.1	Adult CNS EC	0.0001963	0.0001963	512641716	0.500094	0.0438226	0.0506628	0.0188869	0
22375	SMIM11A	Adult CNS EC	0.00188782	-0.00626902	509699103	0.497224	6.05415e-31	1.56431e-30	0.169982	0.725177
22376	AP000322.1	Adult CNS EC	0.000127277	0.000127277	512609448	0.500063	0.0997966	0.109368	0.0125913	0
22377	KCNE1	Adult CNS EC	0.00772682	0.00179213	513692684	0.50112	0.000838845	0.00114072	0.740787	0.515991
22378	RCAN1	Adult CNS EC	0.250396	-0.13718	4.79397e+08	0.467664	7.25604e-81	2.87422e-80	19.7347	24.7955
22379	LINC01426	Adult CNS EC	0.000410042	0.000410042	512717008	0.500168	0.00719129	0.0090298	0.0335768	0
22380	RUNX1	Adult CNS EC	0.00343938	-0.00189442	511729256	0.499204	0.00121767	0.00163165	0.310585	0.469505
22381	SETD4	Adult CNS EC	0.0543276	-0.00295624	5.12567e+08	0.500022	0.980521	0.982248	4.95047	4.89959
22382	AP000688.1	Adult CNS EC	0.000173735	0.000173735	512620204	0.500073	0.0754489	0.0845466	0.0146898	0
22383	CBR1	Adult CNS EC	0.0929337	0.0886183	553320051	0.539777	0	0	8.34802	0.39048
22384	CBR3-AS1	Adult CNS EC	0.0112569	0.0112569	517288308	0.504627	1.74576e-45	5.29223e-45	0.92546	0
22385	CBR3	Adult CNS EC	0.065573	0.0606018	5.39555e+08	0.526349	3.41758e-231	2.61111e-230	5.70805	0.436965
22386	DOPEY2	Adult CNS EC	0.0713441	0.0713441	545770196	0.532412	0	0	6.48241	0
22387	AP000692.2	Adult CNS EC	0.0109514	0.0109514	517299064	0.504638	1.38742e-45	4.21219e-45	0.927558	0
22388	MORC3	Adult CNS EC	0.130902	-0.137908	4.63029e+08	0.451696	8.74491e-239	6.7916e-238	12.0163	20.9046
22389	AP000692.1	Adult CNS EC	0.00457809	0.00457809	514588552	0.501994	1.79182e-20	3.99846e-20	0.398724	0
22390	CHAF1B	Adult CNS EC	0.0152234	7.83027e-05	512913692	0.50036	0.465279	0.479671	1.48367	1.40852
22391	AP000695.1	Adult CNS EC	0.000342557	0.000342557	512684740	0.500136	0.0154038	0.0187332	0.0272811	0
22392	AP000695.2	Adult CNS EC	0.00844654	0.00844654	516201952	0.503568	2.04815e-35	5.57537e-35	0.713506	0
22393	SIM2	Adult CNS EC	0.00104963	-0.000690782	512304652	0.499766	0.107386	0.117512	0.111223	0.158051
22394	HLCS	Adult CNS EC	0.0932703	-0.0738001	4.86062e+08	0.474165	5.15821e-96	2.24419e-95	8.64602	13.4762
22395	HLCS-IT1	Adult CNS EC	0.000269307	0.000269307	512673984	0.500126	0.0199291	0.0239451	0.0251826	0
22396	AP000704.1	Adult CNS EC	0.00776932	0.00776932	515814736	0.50319	7.89685e-32	2.0631e-31	0.637959	0
22397	RIPPLY3	Adult CNS EC	0.000115492	-0.000473558	5.12337e+08	0.499797	0.00113994	0.0015285	0.0104927	0.0511343
22398	PIGP	Adult CNS EC	0.208151	0.11076	561492438	0.547749	7.50088e-228	5.6462e-227	18.1965	8.59985
22399	TTC3	Adult CNS EC	0.507171	-0.631041	3.11225e+08	0.303607	0	0	38.693	67.3531
22400	AP001429.1	Adult CNS EC	0.000211591	0.000211591	512652472	0.500105	0.0336	0.0394108	0.0209855	0
22401	DSCR9	Adult CNS EC	0.000388585	0.000388585	512727764	0.500178	0.00559537	0.00708882	0.0356753	0
22402	RN7SL678P	Adult CNS EC	0.00023519	0.00023519	512641716	0.500094	0.0438226	0.0506628	0.0188869	0
22403	AP001432.1	Adult CNS EC	0.000146989	0.000146989	512598692	0.500052	0.132987	0.142248	0.0104927	0
22404	DSCR3	Adult CNS EC	0.0980156	0.0980156	558892516	0.545213	0	0	9.04264	0
22405	AP001412.1	Adult CNS EC	0.00127714	0.00127714	513039688	0.500483	5.15263e-06	7.98619e-06	0.0965332	0
22406	AP001437.1	Adult CNS EC	0.00183333	0.00183333	513351612	0.500787	5.81925e-09	1.00752e-08	0.157391	0
22407	DYRK1A	Adult CNS EC	0.186778	-0.275165	4.15834e+08	0.405656	0	0	16.4211	33.3953
22408	KCNJ6	Adult CNS EC	0.0819889	0.0430107	5.32286e+08	0.519258	2.06891e-95	8.96932e-95	6.61882	2.71941
22409	KCNJ15	Adult CNS EC	0.00456635	-0.00191949	511844128	0.499316	0.0168292	0.0204404	0.444892	0.581071
22410	ERG	Adult CNS EC	0.556876	-0.208426	444096094	0.433227	2.57082e-209	1.81928e-208	42.0696	50.8646
22411	LINC00114	Adult CNS EC	0.000356445	0.000356445	512684740	0.500136	0.0154038	0.0187332	0.0272811	0
22412	ETS2	Adult CNS EC	1.09108	-0.0603205	4.94509e+08	0.482405	4.02931e-14	7.96807e-14	66.1777	68.1248
22413	AP001043.1	Adult CNS EC	0.00278261	0.00278261	513760340	0.501186	8.79874e-13	1.68839e-12	0.237136	0
22414	AF064858.1	Adult CNS EC	0.00206675	0.00206675	513459172	0.500892	5.7075e-10	1.01956e-09	0.178377	0
22415	AF064858.3	Adult CNS EC	0.000150855	0.000150855	512609448	0.500063	0.0997966	0.109368	0.0125913	0
22416	PSMG1	Adult CNS EC	0.142455	0.0573809	537974963	0.524808	2.48293e-81	9.87038e-81	12.7655	7.76311
22417	BRWD1	Adult CNS EC	0.250562	-0.368378	389847301	0.380306	0	0	21.2142	41.9068
22418	AF129408.1	Adult CNS EC	0.00179221	0.00179221	513276320	0.500714	2.9691e-08	5.01943e-08	0.142701	0
22419	BRWD1-IT1	Adult CNS EC	0.000156193	0.000156193	512620204	0.500073	0.0754489	0.0845466	0.0146898	0
22420	BRWD1-AS2	Adult CNS EC	0.00215561	0.00215561	513416148	0.50085	1.44371e-09	2.54277e-09	0.169982	0
22421	HMGN1	Adult CNS EC	1.15282	-0.0840605	485492208	0.473609	1.88514e-29	4.77215e-29	69.9383	73.2754
22422	WRB	Adult CNS EC	0.334226	0.334226	648898724	0.633016	0	0	26.6033	0
22423	LCA5L	Adult CNS EC	0.00746448	0.00140889	5.133e+08	0.500736	0.0262143	0.0311389	0.700915	0.55318
22424	SH3BGR	Adult CNS EC	0.00979975	0.00913138	5.17161e+08	0.504503	1.53165e-40	4.42891e-40	0.961135	0.0604314
22425	B3GALT5	Adult CNS EC	0.000185022	-0.0103072	5.07831e+08	0.495402	6.39974e-93	2.73473e-92	0.0146898	0.934362
22426	LINC00323	Adult CNS EC	0.0009184	0.0009184	512899860	0.500346	0.000113101	0.000162158	0.0692521	0
22427	BACE2	Adult CNS EC	0.143773	-0.0703389	487609725	0.475675	4.73288e-64	1.66862e-63	12.8536	17.2136
22428	MX2	Adult CNS EC	0.181233	0.15661	5.76672e+08	0.562558	0	0	14.4548	1.91986
22429	MX1	Adult CNS EC	0.803493	0.435915	6.53141e+08	0.637155	0	0	50.6107	24.0099
22430	AP001610.1	Adult CNS EC	0.000155436	0.000155436	512620204	0.500073	0.0754489	0.0845466	0.0146898	0
22431	TMPRSS2	Adult CNS EC	0.000291839	-2.49019e-05	512531029	0.499986	0.838021	0.844964	0.0251826	0.0278914
22432	RIPK4	Adult CNS EC	0.00089932	1.85473e-05	512498710	0.499955	0.709336	0.719811	0.0839419	0.0929714
22433	PRDM15	Adult CNS EC	0.00974037	-0.0146085	5.0622e+08	0.49383	7.49429e-40	2.15289e-39	0.927558	2.15694
22434	AP001619.1	Adult CNS EC	0.000481803	0.000481803	512781544	0.500231	0.00162197	0.00214845	0.0461681	0
22435	C2CD2	Adult CNS EC	0.197471	0.0176125	525227153	0.512372	4.83805e-16	9.96532e-16	17.2144	14.2293
22436	ZBTB21	Adult CNS EC	0.0832831	-0.0675256	4.88697e+08	0.476736	4.56597e-86	1.87168e-85	7.73944	12.1235
22437	UMODL1	Adult CNS EC	0.000795988	0.000795988	512953640	0.500399	3.42901e-05	5.09056e-05	0.0797448	0
22438	ABCG1	Adult CNS EC	0.262181	-0.101009	4.79582e+08	0.467844	5.47153e-74	2.06822e-73	22.0536	27.2685
22439	RNA5SP492	Adult CNS EC	0.000373918	0.000373918	512706252	0.500157	0.00925511	0.0115125	0.0314782	0
22440	TFF3	Adult CNS EC	0.0188577	-0.0300174	4.99225e+08	0.487006	5.84891e-98	2.56798e-97	1.51305	4.11398
22441	RSPH1	Adult CNS EC	0.000850814	-0.00798732	508876545	0.496421	5.66339e-56	1.87787e-55	0.0839419	0.799554
22442	SLC37A1	Adult CNS EC	0.0263794	0.0140651	519612082	0.506894	4.30282e-32	1.12811e-31	2.49937	1.11566
22443	AP001626.1	Adult CNS EC	0.00111405	0.00111405	513050444	0.500493	4.0697e-06	6.32696e-06	0.0986317	0
22444	PDE9A	Adult CNS EC	0.120914	0.0570453	5.41006e+08	0.527764	6.08884e-119	2.99111e-118	11.1097	5.43882
22445	AP001627.1	Adult CNS EC	0.0588945	0.0588945	536584572	0.523451	1.16509e-228	8.81622e-228	4.69025	0
22446	LINC01668	Adult CNS EC	0.00154045	0.00154045	513190272	0.50063	1.92255e-07	3.16425e-07	0.125913	0
22447	AP001628.2	Adult CNS EC	0.0007443	0.0007443	512867592	0.500315	0.000232437	0.000327724	0.0629564	0
22448	WDR4	Adult CNS EC	0.0161643	-0.00119397	5.12024e+08	0.499492	0.315869	0.329795	1.51515	1.61305
22449	NDUFV3	Adult CNS EC	0.275209	-0.0311002	503520953	0.491197	5.78802e-07	9.35197e-07	23.1491	24.1679
22450	PKNOX1	Adult CNS EC	0.0553657	-0.0614642	489967681	0.477975	1.09522e-104	4.99506e-104	5.17922	9.44124
22451	U2AF1	Adult CNS EC	0.0543828	0.0380863	5.30155e+08	0.517179	1.6352e-104	7.44945e-104	4.92949	1.48754
22452	LINC01679	Adult CNS EC	0.000714761	0.000714761	512846080	0.500294	0.000376531	0.000522339	0.0587593	0
22453	SIK1	Adult CNS EC	0.0155478	0.0115329	5.1775e+08	0.505077	2.41909e-33	6.43687e-33	1.38294	0.367237
22454	LINC00313	Adult CNS EC	0.000739643	0.000739643	512835324	0.500283	0.000479586	0.000660694	0.0566608	0
22455	AP001048.1	Adult CNS EC	0.000121339	0.000121339	512609448	0.500063	0.0997966	0.109368	0.0125913	0
22456	HSF2BP	Adult CNS EC	0.00239535	-0.00106773	512011023	0.499479	0.0102132	0.012683	0.211953	0.316103
22457	RRP1B	Adult CNS EC	0.245426	-0.395725	3.84423e+08	0.375013	0	0	21.0212	42.2648
22458	PDXK	Adult CNS EC	1.32953	-0.195425	453828277	0.44272	4.72252e-132	2.46231e-131	69.8166	73.9913
22459	CSTB	Adult CNS EC	1.7616	0.765468	7.55734e+08	0.737237	0	0	86.5	60.0874
22460	RRP1	Adult CNS EC	0.0828996	-0.0319221	5.0133e+08	0.48906	4.4295e-22	1.0118e-21	7.63452	9.66902
22461	AATBC	Adult CNS EC	0.000116302	0.000116302	512598692	0.500052	0.132987	0.142248	0.0104927	0
22462	AGPAT3	Adult CNS EC	0.125955	-0.0832884	4.84287e+08	0.472434	3.67001e-87	1.51405e-86	11.6343	16.535
22463	TRAPPC10	Adult CNS EC	0.0880819	-0.114013	4.70077e+08	0.458571	1.29526e-228	9.79819e-228	8.48233	16.2932
22464	PWP2	Adult CNS EC	0.00802174	0.00774854	5.16193e+08	0.503559	1.02917e-32	2.71252e-32	0.753379	0.0418371
22465	C21orf33	Adult CNS EC	0.103792	0.103792	559075368	0.545392	0	0	9.07832	0
22466	LINC01678	Adult CNS EC	0.00491366	0.00491366	514244360	0.501658	2.78727e-17	5.87928e-17	0.331571	0
22467	AP001058.1	Adult CNS EC	0.00069141	0.00069141	512867592	0.500315	0.000232437	0.000327724	0.0629564	0
22468	ICOSLG	Adult CNS EC	0.0332481	-0.0354442	4.97674e+08	0.485493	4.86641e-74	1.84035e-73	3.02401	5.89438
22469	AP001059.3	Adult CNS EC	0.00164628	0.00164628	513362368	0.500797	4.61206e-09	8.0089e-09	0.15949	0
22470	AP001059.2	Adult CNS EC	0.000668442	0.000668442	512835324	0.500283	0.000479586	0.000660694	0.0566608	0
22471	DNMT3L	Adult CNS EC	8.43127e-05	8.43127e-05	512598692	0.500052	0.132987	0.142248	0.0104927	0
22472	AP001059.1	Adult CNS EC	0.000238334	0.000238334	512641716	0.500094	0.0438226	0.0506628	0.0188869	0
22473	AIRE	Adult CNS EC	0.00294305	-0.0144974	506098678	0.493712	4.91974e-81	1.95131e-80	0.258121	1.51543
22474	PFKL	Adult CNS EC	0.58727	-0.123037	4.71766e+08	0.460219	3.67956e-75	1.40432e-74	43.7841	48.6798
22475	C21orf2	Adult CNS EC	0.0832495	0.0832495	551169708	0.537679	0	0	7.53589	0
22476	AP001062.3	Adult CNS EC	0.000821413	0.000821413	512867592	0.500315	0.000232437	0.000327724	0.0629564	0
22477	AP001062.1	Adult CNS EC	0.00340249	0.00340249	513975460	0.501396	8.76222e-15	1.75776e-14	0.279107	0
22478	TRPM2	Adult CNS EC	0.0120614	0.00711391	515984211	0.503355	9.07712e-18	1.93367e-17	1.12272	0.450911
22479	TRPM2-AS	Adult CNS EC	0.00560007	0.00560007	514965012	0.502361	5.8292e-24	1.36897e-23	0.472173	0
22480	LRRC3-AS1	Adult CNS EC	0.000194783	0.000194783	512641716	0.500094	0.0438226	0.0506628	0.0188869	0
22481	LRRC3	Adult CNS EC	0.0127649	0.00239139	5.14245e+08	0.501658	0.000178011	0.000253248	1.27802	0.943659
22482	AP001065.1	Adult CNS EC	0.00123541	0.00123541	513104224	0.500546	1.25425e-06	1.99831e-06	0.109124	0
22483	TSPEAR-AS1	Adult CNS EC	0.000296783	0.000296783	512684740	0.500136	0.0154038	0.0187332	0.0272811	0
22484	TSPEAR-AS2	Adult CNS EC	0.000648656	0.000648656	512867592	0.500315	0.000232437	0.000327724	0.0629564	0
22485	UBE2G2	Adult CNS EC	0.260514	-0.22653	4.35832e+08	0.425164	0	0	22.3873	34.9154
22486	LINC01424	Adult CNS EC	0.000193283	0.000193283	512652472	0.500105	0.0336	0.0394108	0.0209855	0
22487	SUMO3	Adult CNS EC	0.554054	0.220675	5.96348e+08	0.581752	0	0	41.8073	26.1389
22488	PTTG1IP	Adult CNS EC	1.27136	0.212858	5.8916e+08	0.57474	9.30529e-224	6.91929e-223	72.9833	64.9266
22489	ITGB2	Adult CNS EC	0.000663328	-0.000507989	512300394	0.499761	0.0274265	0.0325568	0.0545622	0.102269
22490	LINC01547	Adult CNS EC	0.00114233	0.00114233	513082712	0.500525	2.00741e-06	3.171e-06	0.104927	0
22491	FAM207A	Adult CNS EC	0.119564	0.0186361	5.20755e+08	0.508009	1.28896e-10	2.3415e-10	10.7257	9.06471
22492	AP001505.2	Adult CNS EC	0.0026292	0.0026292	513738828	0.501165	1.3959e-12	2.66355e-12	0.232939	0
22493	SSR4P1	Adult CNS EC	0.00124671	0.00124671	513114980	0.500556	9.91658e-07	1.58448e-06	0.111223	0
22494	ADARB1	Adult CNS EC	0.123374	-0.0545994	4.95341e+08	0.483217	5.89683e-36	1.61636e-35	11.1349	14.0712
22495	POFUT2	Adult CNS EC	0.0424477	-0.0251151	502223443	0.489931	2.13897e-31	5.55496e-31	4.02501	5.98736
22496	BX322557.1	Adult CNS EC	0.0151464	0.0151464	519471776	0.506757	8.8219e-66	3.15064e-65	1.35146	0
22497	LINC00205	Adult CNS EC	0.0126838	0.0126838	517998204	0.50532	4.49436e-52	1.44178e-51	1.06396	0
22498	LINC00316	Adult CNS EC	0.000441415	0.000441415	512738520	0.500189	0.004359	0.00556743	0.0377739	0
22499	BX322559.1	Adult CNS EC	0.00275478	0.00275478	513717316	0.501144	2.21485e-12	4.20749e-12	0.228742	0
22500	BX322562.1	Adult CNS EC	0.0250808	0.0250808	522806136	0.51001	5.76547e-97	2.51779e-96	2.00201	0
22501	COL18A1	Adult CNS EC	0.625654	0.234889	6.00321e+08	0.585628	0	0	44.9719	28.0727
22502	SLC19A1	Adult CNS EC	0.0128988	-0.0115183	507176079	0.494763	1.73916e-25	4.17167e-25	1.19198	2.23596
22503	PCBP3	Adult CNS EC	0.00148137	0.0009582	513072468	0.500515	0.000188866	0.000267602	0.1448	0.0418371
22504	COL6A1	Adult CNS EC	0.0104703	-0.068796	487779858	0.475841	0	0	0.948544	5.75958
22505	COL6A2	Adult CNS EC	0.00648201	-0.579808	310689342	0.303085	0	0	0.558214	39.8522
22506	FTCD	Adult CNS EC	0.000322055	-3.05177e-05	512550200	0.500005	0.945084	0.947912	0.0335768	0.03254
22507	SPATC1L	Adult CNS EC	0.0926734	-0.00315081	5.11271e+08	0.498758	0.277652	0.290999	8.40049	8.58591
22508	AP001468.1	Adult CNS EC	0.000362839	0.000362839	512695496	0.500147	0.0119296	0.0146712	0.0293797	0
22509	LSS	Adult CNS EC	0.182956	0.0373167	5.32155e+08	0.51913	2.48965e-39	7.10948e-39	15.928	11.7888
22510	AP001469.1	Adult CNS EC	0.000106508	0.000106508	512598692	0.500052	0.132987	0.142248	0.0104927	0
22511	MCM3AP-AS1	Adult CNS EC	0.0100638	0.0100638	516707484	0.504061	4.24089e-40	1.22158e-39	0.812138	0
22512	MCM3AP	Adult CNS EC	0.0867399	-0.202889	438249361	0.427523	0	0	7.9535	21.8204
22513	AP001469.3	Adult CNS EC	0.00231917	0.00231917	513555976	0.500986	7.09577e-11	1.29865e-10	0.197263	0
22514	YBEY	Adult CNS EC	0.0983161	0.0368135	5.29323e+08	0.516368	1.28509e-49	4.03835e-49	8.86636	5.56898
22515	C21orf58	Adult CNS EC	0.00932361	-0.0209352	5.04575e+08	0.492225	2.61242e-58	8.83594e-58	0.921262	2.46839
22516	PCNT	Adult CNS EC	0.0531946	-0.163517	4.5252e+08	0.441444	0	0	5.01763	16.3955
22517	DIP2A	Adult CNS EC	0.243814	-0.304896	410441538	0.400396	0	0	20.8428	37.9974
22518	DIP2A-IT1	Adult CNS EC	0.00054497	0.00054497	512781544	0.500231	0.00162197	0.00214845	0.0461681	0
22519	S100B	Adult CNS EC	0.00501169	0.00319807	5.13766e+08	0.501191	3.74341e-07	6.08861e-07	0.400823	0.1627
22520	PRMT2	Adult CNS EC	0.976639	0.233458	594038926	0.579499	2.18582e-265	1.8263e-264	62.4276	49.4747
22521	MT-TF	Adult CNS EC	0.000679666	-0.000928179	5.12139e+08	0.499605	0.00129205	0.00172395	0.065055	0.144106
22522	MT-RNR1	Adult CNS EC	1.75975	-1.66843	317263816	0.309499	0	0	58.5873	63.7086
22523	MT-TV	Adult CNS EC	0.0642605	-0.00804734	507505427	0.495084	1.18877e-07	1.96953e-07	5.08478	6.08498
22524	MT-RNR2	Adult CNS EC	2.50777	-1.31244	3.52842e+08	0.344206	0	0	64.268	63.7086
22525	MT-TL1	Adult CNS EC	0.00988333	-0.00425757	510459172	0.497965	4.07429e-07	6.61183e-07	0.839419	1.24582
22526	MT-ND1	Adult CNS EC	2.51907	-0.559695	352285859	0.343663	0	0	90.4369	95.3421
22527	MT-TI	Adult CNS EC	0.0168156	0.0132113	518097846	0.505417	7.28634e-38	2.04465e-37	1.39973	0.316103
22528	MT-TQ	Adult CNS EC	0.00259192	-0.0162833	505406965	0.493037	6.3128e-99	2.79119e-98	0.21615	1.6084
22529	MT-TM	Adult CNS EC	0.034164	-0.0324239	498723785	0.486517	1.14464e-66	4.11014e-66	2.93167	5.60152
22530	MT-ND2	Adult CNS EC	2.47114	-0.415047	3.77602e+08	0.36836	0	0	92.8104	95.7745
22531	MT-TW	Adult CNS EC	0.000324169	0.000324169	512673984	0.500126	0.0199291	0.0239451	0.0251826	0
22532	MT-TA	Adult CNS EC	0.00724844	-0.179826	4.41654e+08	0.430844	0	0	0.644254	14.4431
22533	MT-TN	Adult CNS EC	0.00462304	-0.213884	428556173	0.418067	0	0	0.398724	16.7674
22534	MT-TC	Adult CNS EC	0.0751848	-0.0116334	5.067e+08	0.494298	2.66425e-08	4.51717e-08	6.31663	7.43306
22535	MT-TY	Adult CNS EC	0.0101385	0.00429691	514314618	0.501726	1.01106e-06	1.61505e-06	0.85201	0.506694
22536	MT-CO1	Adult CNS EC	3.22601	-0.599894	2.97416e+08	0.290136	0	0	97.5615	98.2986
22537	MT-TS1	Adult CNS EC	0.00218667	-0.00363464	510888749	0.498384	3.5488e-13	6.86525e-13	0.193066	0.515991
22538	MT-TD	Adult CNS EC	0.00507845	-0.0312895	4.98827e+08	0.486618	4.13078e-188	2.7202e-187	0.423907	3.1006
22539	MT-CO2	Adult CNS EC	3.00427	-0.925194	2.15196e+08	0.209929	0	0	96.4367	99.2283
22540	MT-TK	Adult CNS EC	0.0142114	-0.042189	4.9401e+08	0.481919	2.86985e-188	1.89036e-187	1.19198	4.80662
22541	MT-ATP8	Adult CNS EC	0.370182	-0.246332	4.27501e+08	0.417038	0	0	28.215	42.6878
22542	MT-ATP6	Adult CNS EC	2.96028	-1.18906	2.41018e+08	0.235119	0	0	88.8651	99.0703
22543	MT-CO3	Adult CNS EC	2.89066	-0.828211	266910313	0.260377	0	0	94.9782	97.6013
22544	MT-TG	Adult CNS EC	0.00124561	-0.00452144	5.1039e+08	0.497898	3.65641e-28	9.09789e-28	0.0860405	0.506694
22545	MT-ND3	Adult CNS EC	3.06284	-0.754447	2.97141e+08	0.289868	0	0	95.3055	98.0197
22546	MT-TR	Adult CNS EC	0.00144604	-0.00481662	5.10323e+08	0.497832	1.09431e-25	2.6303e-25	0.119617	0.55318
22547	MT-ND4L	Adult CNS EC	1.43639	-0.323483	408029352	0.398043	0	0	76.6558	84.2553
22548	MT-ND4	Adult CNS EC	3.17226	-0.516688	3.16797e+08	0.309043	0	0	97.2089	99.0656
22549	MT-TH	Adult CNS EC	0.00336181	-0.019692	5.03945e+08	0.491611	2.16584e-110	1.01504e-109	0.323176	1.99888
22550	MT-TS2	Adult CNS EC	0.0560704	-0.144873	4.5409e+08	0.442976	0	0	4.49719	15.8702
22551	MT-TL2	Adult CNS EC	0.000483404	-0.00109081	5.12034e+08	0.499502	5.20204e-06	8.06123e-06	0.0398724	0.139457
22552	MT-ND5	Adult CNS EC	1.91306	-0.840502	267426245	0.260881	0	0	84.7247	93.7616
22553	MT-ND6	Adult CNS EC	0.40587	-0.615881	3.26316e+08	0.318329	0	0	31.6881	59.8596
22554	MT-TE	Adult CNS EC	0.00627179	-0.169622	4.43584e+08	0.432727	0	0	0.522538	13.9689
22555	MT-CYB	Adult CNS EC	2.78952	-0.880425	264162822	0.257697	0	0	93.5386	96.7599
22556	MT-TT	Adult CNS EC	0.00407845	-0.00517892	510320064	0.49783	1.20737e-13	2.36127e-13	0.37564	0.808851
22557	MT-TP	Adult CNS EC	0.0736842	-0.0635709	4.86813e+08	0.474898	1.77171e-115	8.52878e-115	6.2096	11.1426
22558	BX004987.1	Adult CNS EC	0.00189074	0.000371556	512920402	0.500366	0.035745	0.0418806	0.203559	0.13016
22559	AC145212.1	Adult CNS EC	0.00178121	0.00178121	513394636	0.500829	2.29699e-09	4.02188e-09	0.165785	0
22560	MAFIP	Adult CNS EC	0.00606018	0.00561828	5.15312e+08	0.502699	7.40427e-25	1.76136e-24	0.577101	0.0371885
22561	AC011043.1	Adult CNS EC	0.0619068	-0.182323	443953956	0.433088	0	0	5.94099	18.8964
22562	AL592183.1	Adult CNS EC	0.0246801	0.0179788	5.21152e+08	0.508396	9.37297e-54	3.05083e-53	2.3084	0.627557
22563	AC007325.4	Adult CNS EC	0.0836305	0.0800478	5.49864e+08	0.536406	0	0	7.60933	0.3254
22564	AC007325.2	Adult CNS EC	0.00259891	0.00154083	513326573	0.500763	2.97011e-05	4.42515e-05	0.24553	0.0929714
22565	AL354822.1	Adult CNS EC	0.0146574	0.0143432	5.20092e+08	0.507362	1.04766e-69	3.84315e-69	1.50046	0.0278914
22566	AC004556.1	Adult CNS EC	0.0220414	0.0220414	522504968	0.509716	3.87044e-94	1.66321e-93	1.94326	0
22567	AC240274.1	Adult CNS EC	0.0294078	-0.0749346	484933882	0.473065	1.77131e-217	1.28586e-216	2.90019	8.18613
22568	PDZK1P1	Adult CNS EC	0.00148795	0.00148795	512964396	0.500409	2.70336e-05	4.03139e-05	0.0818434	0
22569	IL1RL1	Adult CNS EC	0.0737015	0.0392091	532197341	0.519171	8.01239e-107	3.69143e-106	5.94938	2.06861
22570	AC012442.1	Adult CNS EC	0.000183834	0.000183834	512598692	0.500052	0.132987	0.142248	0.0104927	0
22571	LINC01825	Adult CNS EC	0.00089415	0.00089415	512781544	0.500231	0.00162197	0.00214845	0.0461681	0
22572	NT5C3AP1	Adult CNS EC	0.000171681	0.000171681	512598692	0.500052	0.132987	0.142248	0.0104927	0
22573	RBM46	Adult CNS EC	0.000972362	0.000972362	512846080	0.500294	0.000376531	0.000522339	0.0587593	0
22574	AC008957.3	Adult CNS EC	0.00130632	-0.00104844	512310536	0.499771	0.130766	0.142248	0.121716	0.167348
22575	UPK3BL1	Adult CNS EC	0.00379154	0.00182695	5.13071e+08	0.500513	0.01193	0.0146712	0.279107	0.176646
22576	OR2A1	Adult CNS EC	0.001405	0.001405	513233296	0.500672	7.54914e-08	1.25942e-07	0.134307	0
22577	AC121342.1	Adult CNS EC	0.000182878	0.000182878	512598692	0.500052	0.132987	0.142248	0.0104927	0
22578	XKR9	Adult CNS EC	0.00090212	0.00090212	512867592	0.500315	0.000232437	0.000327724	0.0629564	0
22579	AC087380.1	Adult CNS EC	0.000165248	0.000165248	512598692	0.500052	0.132987	0.142248	0.0104927	0
22580	AC013549.1	Adult CNS EC	0.000231881	0.000231881	512609448	0.500063	0.0997966	0.109368	0.0125913	0
22581	AC087521.4	Adult CNS EC	0.000219158	0.000219158	512609448	0.500063	0.0997966	0.109368	0.0125913	0
22582	AL731577.1	Adult CNS EC	0.00266106	0.00266106	513276320	0.500714	2.9691e-08	5.01943e-08	0.142701	0
22583	AL451069.3	Adult CNS EC	0.000205915	0.000205915	512598692	0.500052	0.132987	0.142248	0.0104927	0
22584	Y-RNA-ENSG00000201563	Adult CNS EC	0.00021406	0.00021406	512598692	0.500052	0.132987	0.142248	0.0104927	0
22585	AL512506.3	Adult CNS EC	0.0031372	0.00270783	513988947	0.501409	9.36911e-13	1.79741e-12	0.318979	0.0371885
22586	SNORA24B	Adult CNS EC	0.00021186	0.00021186	512609448	0.500063	0.0997966	0.109368	0.0125913	0
22587	AC020663.2	Adult CNS EC	0.000157769	0.000157769	512598692	0.500052	0.132987	0.142248	0.0104927	0
22588	GRIN2A	Adult CNS EC	0.000130555	-0.00259097	511418097	0.498901	4.97107e-21	1.11838e-20	0.0125913	0.232428
22589	AC109597.1	Adult CNS EC	0.000203686	0.000203686	512598692	0.500052	0.132987	0.142248	0.0104927	0
22590	SLC5A11	Adult CNS EC	0.000181772	0.000181772	512598692	0.500052	0.132987	0.142248	0.0104927	0
22591	AC135178.3	Adult CNS EC	0.00032159	0.00032159	512641716	0.500094	0.0438226	0.0506628	0.0188869	0
22592	TBC1D3D	Adult CNS EC	0.000419487	0.000419487	512663228	0.500115	0.0258427	0.030705	0.023084	0
22593	RPL23AP87	Adult CNS EC	0.00152917	0.00152917	512975152	0.50042	2.13184e-05	3.21023e-05	0.0839419	0
22594	PTGER1	Adult CNS EC	0.000548957	0.000548957	512803056	0.500252	0.00099432	0.00133573	0.0503651	0
22595	TDRD12	Adult CNS EC	0.00142218	-0.003056	511071376	0.498563	1.35917e-15	2.77436e-15	0.102829	0.39048
22596	TMEM191B	Adult CNS EC	0.00125067	0.00125067	512985908	0.50043	1.68158e-05	2.54426e-05	0.0860405	0
22597	RNU6-1128P	Adult CNS EC	0.000180624	0.000180624	512598692	0.500052	0.132987	0.142248	0.0104927	0
22598	LINC00189	Adult CNS EC	0.000135273	0.000135273	512587936	0.500042	0.179014	0.189732	0.00839419	0
22599	AP000320.1	Adult CNS EC	0.000241924	0.000241924	512609448	0.500063	0.0997966	0.109368	0.0125913	0
22600	UMODL1-AS1	Adult CNS EC	0.000524653	0.000524653	512695496	0.500147	0.0119296	0.0146712	0.0293797	0
22601	LINC00315	Adult CNS EC	0.000153362	0.000153362	512587936	0.500042	0.179014	0.189732	0.00839419	0
22602	UBXN10	Adult CNS EC	2.08739e-05	-0.000749719	512222099	0.499685	1.91793e-07	3.16195e-07	0.00209855	0.06508
22603	IL22RA1	Adult CNS EC	4.03812e-05	4.03812e-05	512566424	0.500021	0.342019	0.355776	0.0041971	0
22604	TRNP1	Adult CNS EC	0.000198104	-0.000461115	5.12306e+08	0.499767	0.00339457	0.00438326	0.023084	0.0697285
22605	SPOCD1	Adult CNS EC	2.02777e-05	2.02777e-05	512555668	0.50001	0.501672	0.51517	0.00209855	0
22606	COL8A2	Adult CNS EC	0.00015494	-0.000420998	512390348	0.499849	0.0350988	0.0411432	0.0209855	0.0511343
22607	OXCT2	Adult CNS EC	3.57078e-05	-0.000803345	512185192	0.499649	1.17719e-07	1.95061e-07	0.0041971	0.0743771
22608	RIMS3	Adult CNS EC	0.00067115	-0.00125407	512007424	0.499476	5.25569e-05	7.74549e-05	0.0671535	0.171997
22609	KCNQ4	Adult CNS EC	0	-0.000589591	512235174	0.499698	8.0182e-08	1.3344e-07	0	0.0604314
22610	ARTN	Adult CNS EC	0	-0.000835869	512163696	0.499628	2.61714e-09	4.5713e-09	0	0.0743771
22611	FOXD2	Adult CNS EC	0.00027075	0.00027075	512695496	0.500147	0.0119296	0.0146712	0.0293797	0
22612	RNA5SP21	Adult CNS EC	3.46011e-05	3.46011e-05	512566424	0.500021	0.342019	0.355776	0.0041971	0
22613	COL24A1	Adult CNS EC	0.000254073	-0.000229144	512554829	0.50001	0.880562	0.885813	0.0251826	0.0232428
22614	CLCA4	Adult CNS EC	3.57562e-05	3.57562e-05	512566424	0.500021	0.342019	0.355776	0.0041971	0
22615	AL445437.1	Adult CNS EC	0.000279427	0.000279427	512684740	0.500136	0.0154038	0.0187332	0.0272811	0
22616	SETSIP	Adult CNS EC	2.24912e-05	2.24912e-05	512555668	0.50001	0.501672	0.51517	0.00209855	0
22617	UBL4B	Adult CNS EC	0	0	512544912	0.5	1	1	0	0
22618	SLC6A17	Adult CNS EC	0.000282583	0.000282583	512727764	0.500178	0.00559537	0.00708882	0.0356753	0
22619	AC243547.3	Adult CNS EC	0.000603463	-0.000565917	512340917	0.499801	0.0856289	0.0957503	0.0671535	0.106917
22620	RHBG	Adult CNS EC	5.34253e-05	-0.000205838	5.12458e+08	0.499915	0.0550314	0.0633637	0.00629564	0.0232428
22621	CADM3	Adult CNS EC	0.000977144	-0.00468468	510831016	0.498328	3.18461e-19	6.96168e-19	0.102829	0.436965
22622	CRP	Adult CNS EC	3.09198e-05	3.09198e-05	512566424	0.500021	0.342019	0.355776	0.0041971	0
22623	ITLN1	Adult CNS EC	8.81001e-05	8.81001e-05	512587936	0.500042	0.179014	0.189732	0.00839419	0
22624	RGS5	Adult CNS EC	0.155499	0.0655416	534514683	0.521432	7.77325e-75	2.9593e-74	10.2388	5.92228
22625	RXRG	Adult CNS EC	6.4521e-05	-0.000265979	5.12458e+08	0.499915	0.0550398	0.0633674	0.00629564	0.0232428
22626	TEX35	Adult CNS EC	3.21425e-05	-0.00173405	5.11769e+08	0.499243	9.5925e-17	2.003e-16	0.00209855	0.153403
22627	CFHR1	Adult CNS EC	0.000143446	-0.000125088	512490320	0.499947	0.303821	0.317618	0.0125913	0.0232428
22628	CRB1	Adult CNS EC	0.000303417	-0.00537943	510799686	0.498297	4.42858e-29	1.1153e-28	0.0314782	0.371885
22629	LGR6	Adult CNS EC	8.125e-05	8.125e-05	512587936	0.500042	0.179014	0.189732	0.00839419	0
22630	SLC45A3	Adult CNS EC	0	-0.0020577	511615698	0.499094	1.44211e-20	3.22071e-20	0	0.181294
22631	SLC26A9	Adult CNS EC	0.000190003	0.000190003	512641716	0.500094	0.0438226	0.0506628	0.0188869	0
22632	RAB7B	Adult CNS EC	2.76591e-05	2.76591e-05	512555668	0.50001	0.501672	0.51517	0.00209855	0
22633	IL10	Adult CNS EC	0.000271895	-0.000428734	512361899	0.499821	0.0307027	0.0363717	0.0293797	0.06508
22634	LAMB3	Adult CNS EC	0.000173973	0.000173973	512630960	0.500084	0.0573696	0.0653424	0.0167884	0
22635	AC096636.1	Adult CNS EC	0.000191633	-0.000782721	5.12258e+08	0.49972	0.000708278	0.00096871	0.023084	0.0790257
22636	STUM	Adult CNS EC	2.23334e-05	-0.00103702	512126796	0.499592	2.06342e-09	3.6212e-09	0.00209855	0.0836742
22637	PLD5	Adult CNS EC	0	-0.001644	511830132	0.499303	3.5313e-16	7.28843e-16	0	0.139457
22638	AL451007.3	Adult CNS EC	5.85081e-05	-0.000407183	512386561	0.499846	0.00285757	0.00371315	0.00629564	0.0371885
22639	TOGARAM2	Adult CNS EC	0.00013209	-0.000469175	5.12358e+08	0.499818	0.00594282	0.00752395	0.0146898	0.0511343
22640	STON1-GTF2A1L	Adult CNS EC	4.44201e-05	4.44201e-05	512566424	0.500021	0.342019	0.355776	0.0041971	0
22641	AC092653.2	Adult CNS EC	0.000137841	-0.000239645	5.12453e+08	0.499911	0.12655	0.138094	0.0146898	0.03254
22642	SH2D6	Adult CNS EC	4.30633e-05	4.30633e-05	512566424	0.500021	0.342019	0.355776	0.0041971	0
22643	RGPD2	Adult CNS EC	0.000710978	-0.00486434	510434646	0.497941	6.8939e-30	1.7557e-29	0.0671535	0.478803
22644	KCNIP3	Adult CNS EC	5.26907e-05	-0.000253517	512447294	0.499905	0.0211738	0.0254132	0.0041971	0.0232428
22645	IL1RL2	Adult CNS EC	0.000247144	-0.000285052	5.12444e+08	0.499902	0.216767	0.228685	0.0314782	0.0511343
22646	IL18RAP	Adult CNS EC	0.000299125	0.000299125	512706252	0.500157	0.00925511	0.0115125	0.0314782	0
22647	THSD7B	Adult CNS EC	0.00021203	-0.000640175	5.12327e+08	0.499788	0.0101785	0.0126418	0.0272811	0.0697285
22648	GALNT5	Adult CNS EC	0.0001776	-0.00114481	512138947	0.499604	1.00773e-05	1.54227e-05	0.023084	0.102269
22649	UPP2	Adult CNS EC	3.67653e-05	-0.00143402	511946922	0.499417	1.65654e-12	3.15719e-12	0.0041971	0.120863
22650	ACADL	Adult CNS EC	0.0027219	0.00213036	513586408	0.501016	9.84269e-09	1.6925e-08	0.249727	0.0464857
22651	DES	Adult CNS EC	0	0	512544912	0.5	1	1	0	0
22652	TMEM198	Adult CNS EC	0	-0.00106965	511973088	0.499442	3.0421e-13	5.89668e-13	0	0.111566
22653	INHA	Adult CNS EC	5.89154e-05	5.89154e-05	512577180	0.500031	0.244525	0.257028	0.00629564	0
22654	IRS1	Adult CNS EC	0.000207612	-0.00432324	510722347	0.498222	7.10873e-33	1.87887e-32	0.0209855	0.376534
22655	ARPC4-TTLL3	Adult CNS EC	0.000414834	-0.000236972	5.12461e+08	0.499918	0.368676	0.382627	0.0440695	0.0604314
22656	SYN2	Adult CNS EC	0.000340178	-0.00267658	511353896	0.498838	5.51062e-17	1.15619e-16	0.041971	0.274266
22657	AC090004.1	Adult CNS EC	0.000158419	-0.000148976	512487995	0.499944	0.341956	0.355776	0.0167884	0.0278914
22658	TMEM158	Adult CNS EC	6.00449e-05	-0.00644981	5.09885e+08	0.497405	8.61079e-54	2.80461e-53	0.00629564	0.525288
22659	PRSS42	Adult CNS EC	0	0	512544912	0.5	1	1	0	0
22660	AC104452.1	Adult CNS EC	0.000262421	-0.00104632	512099756	0.499566	8.42949e-06	1.29242e-05	0.0293797	0.116214
22661	CYB561D2	Adult CNS EC	0.0604033	0.00911374	519259479	0.50655	2.83137e-12	5.3666e-12	5.93889	4.56025
22662	Z84492.1	Adult CNS EC	0.000196009	-0.00031361	512424943	0.499883	0.101929	0.11165	0.023084	0.0464857
22663	DOCK3	Adult CNS EC	2.45706e-05	-0.00459714	510601928	0.498105	1.54487e-40	4.46629e-40	0.00209855	0.381183
22664	ITIH3	Adult CNS EC	2.09849e-05	2.09849e-05	512555668	0.50001	0.501672	0.51517	0.00209855	0
22665	CACNA2D3	Adult CNS EC	4.36133e-05	-0.00138511	5.1196e+08	0.499429	7.69208e-13	1.47823e-12	0.00209855	0.116214
22666	ASB14	Adult CNS EC	0.000299346	-0.000836218	512195112	0.499659	0.000220428	0.000311871	0.0293797	0.0976199
22667	STX19	Adult CNS EC	0.000420347	-0.00772683	509172314	0.49671	3.31857e-58	1.12166e-57	0.0440695	0.701934
22668	EPHA6	Adult CNS EC	0.000170466	-0.00126076	5.12046e+08	0.499513	8.98267e-08	1.49359e-07	0.0188869	0.116214
22669	AC012020.1	Adult CNS EC	0.000274602	0.000274602	512684740	0.500136	0.0154038	0.0187332	0.0272811	0
22670	DPPA4	Adult CNS EC	0.000122343	-0.00304284	511013091	0.498506	3.84265e-29	9.69539e-29	0.0125913	0.311454
22671	CD86	Adult CNS EC	0	0	512544912	0.5	1	1	0	0
22672	SEMA5B	Adult CNS EC	0	-0.00867912	509137794	0.496676	5.29488e-71	1.95848e-70	0	0.664745
22673	AC022336.3	Adult CNS EC	0.000307917	-0.000651669	512290413	0.499752	0.00429109	0.00551612	0.0293797	0.0790257
22674	KBTBD12	Adult CNS EC	0	-0.000684948	512235174	0.499698	8.0182e-08	1.3344e-07	0	0.0604314
22675	AGTR1	Adult CNS EC	9.27848e-05	-0.00184661	511873124	0.499345	6.08556e-13	1.17217e-12	0.00839419	0.139457
22676	VEPH1	Adult CNS EC	0.00016871	-0.00139232	512000696	0.499469	3.235e-09	5.63602e-09	0.0146898	0.120863
22677	SERPINI2	Adult CNS EC	0	-0.000294515	512425782	0.499884	0.000874416	0.00118082	0	0.0232428
22678	NLGN1	Adult CNS EC	0.000450106	-0.00445144	510976041	0.49847	1.05634e-21	2.40014e-21	0.0566608	0.362588
22679	TPRG1	Adult CNS EC	0.000114332	-0.000208135	512477231	0.499934	0.240925	0.253581	0.0146898	0.0278914
22680	TP63	Adult CNS EC	0	-0.00139109	511973088	0.499442	3.0421e-13	5.89668e-13	0	0.111566
22681	DOK7	Adult CNS EC	0.000492453	0.000123083	5.12625e+08	0.500079	0.358001	0.371942	0.0482666	0.03254
22682	AC104662.2	Adult CNS EC	0.000184202	0.000184202	512663228	0.500115	0.0258427	0.030705	0.023084	0
22683	NPFFR2	Adult CNS EC	0.000120049	-0.00348905	510978526	0.498472	2.14178e-30	5.49922e-30	0.0104927	0.316103
22684	HPSE	Adult CNS EC	0.000295408	0.000295408	512717008	0.500168	0.00719129	0.0090298	0.0335768	0
22685	GRID2	Adult CNS EC	0.0005231	-0.00482608	510963059	0.498457	1.17804e-21	2.67392e-21	0.0587593	0.367237
22686	COL25A1	Adult CNS EC	0.00074137	-0.00843053	5.09061e+08	0.496601	2.18717e-54	7.15239e-54	0.0734492	0.753068
22687	CLGN	Adult CNS EC	0.000175863	-0.0355102	4.96435e+08	0.484284	0	0	0.023084	3.16567
22688	GYPB	Adult CNS EC	1.10062e-05	-0.00204985	5.11912e+08	0.499383	8.08765e-14	1.58972e-13	0.00209855	0.125511
22689	TLR2	Adult CNS EC	8.74193e-05	-0.000184881	5.12458e+08	0.499915	0.0550454	0.0633679	0.00629564	0.0232428
22690	TRIM61	Adult CNS EC	8.98109e-05	-0.00140028	511870777	0.499342	4.36566e-12	8.2434e-12	0.0125913	0.144106
22691	FAM218A	Adult CNS EC	5.70281e-05	-0.000370662	5.1241e+08	0.499869	0.0078731	0.00987427	0.00629564	0.03254
22692	UBE2QL1	Adult CNS EC	0.000135767	-0.00330495	5.11236e+08	0.498723	3.35358e-23	7.79052e-23	0.0188869	0.274266
22693	PRLR	Adult CNS EC	0.000411469	-8.17273e-05	512590874	0.500045	0.600075	0.612723	0.0461681	0.0371885
22694	AC010480.1	Adult CNS EC	0.000980181	-0.000486559	5.12428e+08	0.499886	0.402966	0.417223	0.102829	0.125511
22695	CD180	Adult CNS EC	0.000195378	0.000195378	512641716	0.500094	0.0438226	0.0506628	0.0188869	0
22696	ANKRD31	Adult CNS EC	0.000417095	4.55399e-07	512580135	0.500034	0.682792	0.693997	0.0440695	0.0371885
22697	PRR16	Adult CNS EC	0.0001167	0.0001167	512620204	0.500073	0.0754489	0.0845466	0.0146898	0
22698	FBN2	Adult CNS EC	0.000214851	-0.00369503	5.11162e+08	0.498651	9.43136e-24	2.20772e-23	0.023084	0.29286
22699	PCDHA3	Adult CNS EC	0.000662636	-0.000228291	512531591	0.499987	0.903364	0.907668	0.0671535	0.0697285
22700	PCDHGB1	Adult CNS EC	9.13573e-05	-0.00204518	511611058	0.499089	3.35392e-18	7.20308e-18	0.00839419	0.190591
22701	PCDHGC5	Adult CNS EC	5.31522e-05	-0.0015598	511862355	0.499334	1.13735e-13	2.22522e-13	0.00629564	0.139457
22702	SPINK7	Adult CNS EC	7.00633e-05	7.00633e-05	512577180	0.500031	0.244525	0.257028	0.00629564	0
22703	PPP1R2P3	Adult CNS EC	6.01387e-05	6.01387e-05	512577180	0.500031	0.244525	0.257028	0.00629564	0
22704	DRD1	Adult CNS EC	0.000125176	0.000125176	512620204	0.500073	0.0754489	0.0845466	0.0146898	0
22705	DCDC2	Adult CNS EC	8.84541e-05	-0.00313817	511229799	0.498717	6.77557e-26	1.63437e-25	0.00839419	0.264968
22706	HIST1H3F	Adult CNS EC	0.000675985	-0.00801722	5.09359e+08	0.496892	4.15918e-49	1.30199e-48	0.0713506	0.692637
22707	HIST1H1B	Adult CNS EC	0.000562659	-0.0217668	5.0514e+08	0.492776	8.60686e-137	4.60136e-136	0.0524637	1.49684
22708	HIST1H3I	Adult CNS EC	1.78564e-05	-0.00373786	510840160	0.498337	1.085e-35	2.96608e-35	0.00209855	0.334697
22709	HIST1H2AM	Adult CNS EC	4.04743e-05	-0.00387861	510636457	0.498138	3.59611e-39	1.02476e-38	0.0041971	0.376534
22710	TRIM10	Adult CNS EC	1.23402e-05	1.23402e-05	512555668	0.50001	0.501672	0.51517	0.00209855	0
22711	PACSIN1	Adult CNS EC	0.000256049	0.000256049	512652472	0.500105	0.0336	0.0394108	0.0209855	0
22712	MDGA1	Adult CNS EC	0.000157858	-0.0026506	511606350	0.499084	2.16347e-16	4.48421e-16	0.0167884	0.199888
22713	AL592158.1	Adult CNS EC	0.000460644	-0.00114637	512077356	0.499544	5.98618e-05	8.77553e-05	0.0482666	0.139457
22714	TCTE1	Adult CNS EC	2.29796e-05	-0.000480978	512317410	0.499778	1.82597e-05	2.75966e-05	0.00209855	0.0464857
22715	MRAP2	Adult CNS EC	0.000164842	-0.00372902	510793824	0.498292	1.86189e-31	4.84103e-31	0.0209855	0.362588
22716	CFAP206	Adult CNS EC	2.89154e-05	-0.00050793	5.12341e+08	0.499801	5.73196e-05	8.40838e-05	0.00209855	0.0418371
22717	GABRR2	Adult CNS EC	0.000147071	-0.0107402	507759426	0.495332	2.19871e-94	9.47161e-94	0.0146898	0.948308
22718	SLC35F1	Adult CNS EC	0.000135602	-0.003038	511142921	0.498632	5.17162e-26	1.25006e-25	0.0146898	0.288211
22719	ULBP3	Adult CNS EC	1.84719e-05	-0.00989515	5.07719e+08	0.495292	3.57902e-99	1.58589e-98	0.00209855	0.943659
22720	CCR6	Adult CNS EC	0.000262979	-0.000690546	5.1228e+08	0.499741	0.00247829	0.00324514	0.0272811	0.0790257
22721	RBAK-RBAKDN	Adult CNS EC	0.0384913	-0.00324716	512449835	0.499907	0.906066	0.910307	3.80886	3.79788
22722	COL28A1	Adult CNS EC	0.000749394	-0.000429882	512405497	0.499864	0.264624	0.277665	0.0797448	0.106917
22723	AC013470.2	Adult CNS EC	0.000270669	-0.000157451	5.12518e+08	0.499974	0.706242	0.716998	0.0272811	0.03254
22724	AC005154.6	Adult CNS EC	0.000174109	0.000174109	512641716	0.500094	0.0438226	0.0506628	0.0188869	0
22725	GCK	Adult CNS EC	3.43601e-05	3.43601e-05	512566424	0.500021	0.342019	0.355776	0.0041971	0
22726	GALNT17	Adult CNS EC	0.0130792	0.0105421	518177784	0.505495	2.00394e-41	5.84597e-41	1.33677	0.237077
22727	VGF	Adult CNS EC	0.00159214	4.55654e-05	5.12667e+08	0.500119	0.470582	0.484974	0.167884	0.144106
22728	AC105052.1	Adult CNS EC	2.57373e-05	2.57373e-05	512555668	0.50001	0.501672	0.51517	0.00209855	0
22729	GPR22	Adult CNS EC	0.000473716	-0.00339438	5.11005e+08	0.498498	2.39954e-22	5.50008e-22	0.0482666	0.348643
22730	RNF133	Adult CNS EC	0.00109091	-0.0019245	5.11756e+08	0.499231	2.59457e-06	4.0683e-06	0.111223	0.264968
22731	AC025594.3	Adult CNS EC	5.67354e-05	5.67354e-05	512566424	0.500021	0.342019	0.355776	0.0041971	0
22732	TSPAN33	Adult CNS EC	9.57119e-05	-0.00344466	510967700	0.498461	3.37612e-31	8.75117e-31	0.00839419	0.316103
22733	RAB19	Adult CNS EC	0.000375765	-0.00512993	510191392	0.497704	1.72603e-40	4.9865e-40	0.0335768	0.492748
22734	TMEM178B	Adult CNS EC	0.000161581	-0.00891083	509175907	0.496713	4.70229e-65	1.66986e-64	0.0167884	0.674042
22735	CTAGE6	Adult CNS EC	0.000408642	-0.000175623	5.12487e+08	0.499944	0.510009	0.52349	0.0398724	0.0511343
22736	CTAGE4	Adult CNS EC	4.0223e-05	4.0223e-05	512566424	0.500021	0.342019	0.355776	0.0041971	0
22737	OR2A7	Adult CNS EC	0.000363136	0.000363136	512749276	0.500199	0.00339961	0.00438326	0.0398724	0
22738	MAP7D2	Adult CNS EC	8.96183e-05	-0.00231395	511563394	0.499043	3.67657e-19	8.02637e-19	0.00839419	0.199888
22739	PCYT1B	Adult CNS EC	4.0968e-05	-0.00221285	511589533	0.499068	8.72348e-20	1.92522e-19	0.0041971	0.190591
22740	GPR34	Adult CNS EC	2.27326e-05	-0.000495452	5.12341e+08	0.499801	5.73003e-05	8.40657e-05	0.00209855	0.0418371
22741	EFHC2	Adult CNS EC	0.000330168	-0.000289326	512409576	0.499868	0.097265	0.108479	0.0293797	0.0557828
22742	PAGE2B	Adult CNS EC	0	-0.000240983	512425782	0.499884	0.000874416	0.00118082	0	0.0232428
22743	MTRNR2L10	Adult CNS EC	0.000107878	0.000107878	512598692	0.500052	0.132987	0.142248	0.0104927	0
22744	FAM155B	Adult CNS EC	1.68191e-05	-0.000914383	5.12103e+08	0.499569	6.66589e-10	1.18954e-09	0.00209855	0.0883228
22745	AL359740.1	Adult CNS EC	0.000811474	-0.00118673	5.12061e+08	0.499528	0.000440232	0.000609326	0.0776463	0.171997
22746	NEXMIF	Adult CNS EC	0.000151397	-0.00522549	510454312	0.497961	5.45262e-41	1.58367e-40	0.0104927	0.418371
22747	Z73965.1	Adult CNS EC	0.000306144	-0.000770458	512238029	0.499701	0.00213705	0.00280477	0.0377739	0.0976199
22748	NRK	Adult CNS EC	4.91193e-05	-0.00274769	511613381	0.499091	2.67033e-19	5.84477e-19	0.0041971	0.185943
22749	IL13RA2	Adult CNS EC	5.94604e-05	-0.000417201	512351990	0.499812	0.000279244	0.000390925	0.0041971	0.0418371
22750	TMEM255A	Adult CNS EC	5.56257e-05	-0.000743552	512232862	0.499696	1.09522e-06	1.74869e-06	0.0041971	0.06508
22751	CT45A5	Adult CNS EC	0	0	512544912	0.5	1	1	0	0
22752	SAGE1	Adult CNS EC	0.001578	0.001578	513308588	0.500745	1.476e-08	2.52563e-08	0.148997	0
22753	F8A3	Adult CNS EC	0.000587059	-0.00195861	511289366	0.498775	8.88275e-17	1.85574e-16	0.0524637	0.297508
22754	FAM86B2	Adult CNS EC	0	0	512544912	0.5	1	1	0	0
22755	PHYHIP	Adult CNS EC	0.000174585	-0.00014146	512509494	0.499965	0.580151	0.59337	0.0209855	0.0278914
22756	TEX15	Adult CNS EC	7.37517e-05	-0.000487342	512351996	0.499812	0.000279366	0.000391074	0.0041971	0.0418371
22757	UNC5D	Adult CNS EC	0.000233957	-0.00945952	5.09589e+08	0.497117	5.28669e-55	1.73742e-54	0.023084	0.599665
22758	AC090740.1	Adult CNS EC	0.000103656	-0.0109201	509344875	0.496878	7.49512e-63	2.61944e-62	0.0125913	0.636854
22759	KCNU1	Adult CNS EC	0.000103865	0.000103865	512620204	0.500073	0.0754489	0.0845466	0.0146898	0
22760	PXDNL	Adult CNS EC	3.10993e-05	-0.000442128	512351981	0.499812	0.00027906	0.000390736	0.0041971	0.0418371
22761	KCNB2	Adult CNS EC	6.01467e-05	-0.00572592	5.10075e+08	0.497591	6.39947e-50	2.01592e-49	0.00629564	0.4881
22762	CNGB3	Adult CNS EC	0.000585388	4.2041e-05	512640008	0.500093	0.353413	0.36727	0.065055	0.0464857
22763	TMEM74	Adult CNS EC	0.000425363	-0.00166139	511923632	0.499394	3.43235e-07	5.58862e-07	0.0461681	0.167348
22764	GSDMC	Adult CNS EC	0	-0.0016888	511782480	0.499256	3.72757e-17	7.83497e-17	0	0.148754
22765	C8orf17	Adult CNS EC	0.000143748	-0.000546971	512321179	0.499782	0.00228673	0.00299703	0.0167884	0.0604314
22766	GPR20	Adult CNS EC	0	0	512544912	0.5	1	1	0	0
22767	FREM1	Adult CNS EC	5.08078e-05	-0.0053053	510398250	0.497906	5.18961e-44	1.55017e-43	0.0041971	0.42302
22768	IFNE	Adult CNS EC	9.8364e-05	9.8364e-05	512598692	0.500052	0.132987	0.142248	0.0104927	0
22769	LINGO2	Adult CNS EC	1.92755e-05	-0.000636145	512269750	0.499732	1.86404e-06	2.9533e-06	0.00209855	0.0557828
22770	CCL27	Adult CNS EC	0.000118168	0.000118168	512609448	0.500063	0.0997966	0.109368	0.0125913	0
22771	CCIN	Adult CNS EC	1.95062e-05	1.95062e-05	512555668	0.50001	0.501672	0.51517	0.00209855	0
22772	ANKRD18A	Adult CNS EC	6.36402e-05	-0.000304553	512399649	0.499858	0.00248742	0.00325587	0.0041971	0.03254
22773	ANKRD20A1	Adult CNS EC	0.00060832	-0.000366847	512425543	0.499884	0.291475	0.305081	0.065055	0.0883228
22774	FBP2	Adult CNS EC	0.000342433	0.000342433	512738520	0.500189	0.004359	0.00556743	0.0377739	0
22775	HEMGN	Adult CNS EC	0.000593141	-0.00213704	512104855	0.499571	0.00047828	0.000660694	0.0629564	0.148754
22776	GRIN3A	Adult CNS EC	2.0023e-05	-0.000317539	512412709	0.499871	0.00179953	0.00238018	0.00209855	0.0278914
22777	BRINP1	Adult CNS EC	0.000593925	-0.00408522	510487345	0.497993	3.49693e-30	8.94208e-30	0.0587593	0.460208
22778	NCS1	Adult CNS EC	0.000619443	-0.00682416	509859686	0.49738	9.49504e-40	2.72573e-39	0.0713506	0.595017
22779	QRFP	Adult CNS EC	6.37179e-05	-0.000299491	5.1241e+08	0.499869	0.00787495	0.00987608	0.00629564	0.03254
22780	FUT7	Adult CNS EC	1.60529e-05	-0.000457875	5.12341e+08	0.499801	5.72811e-05	8.40475e-05	0.00209855	0.0418371
22781	INS-IGF2	Adult CNS EC	2.70723e-05	2.70723e-05	512555668	0.50001	0.501672	0.51517	0.00209855	0
22782	TH	Adult CNS EC	1.91792e-05	1.91792e-05	512555668	0.50001	0.501672	0.51517	0.00209855	0
22783	ART1	Adult CNS EC	0.000437834	0.000437834	512813812	0.500262	0.000779313	0.00106035	0.0524637	0
22784	OR51E2	Adult CNS EC	0	0	512544912	0.5	1	1	0	0
22785	OR52N5	Adult CNS EC	0.000137836	0.000137836	512630960	0.500084	0.0573696	0.0653424	0.0167884	0
22786	OR56A1	Adult CNS EC	0	-0.000342335	512401956	0.499861	0.000266586	0.00037344	0	0.0278914
22787	ZNF214	Adult CNS EC	0.000225095	-0.00404156	510685531	0.498186	4.1088e-33	1.0901e-32	0.023084	0.385831
22788	MTRNR2L8	Adult CNS EC	0.0280042	0.0234561	5.19904e+08	0.507179	1.60792e-50	5.08876e-50	1.83203	0.399777
22789	KCNJ11	Adult CNS EC	0.000191885	-0.000183681	5.12496e+08	0.499953	0.47517	0.489579	0.023084	0.03254
22790	ABCC8	Adult CNS EC	0	-0.000926907	512163696	0.499628	2.61714e-09	4.5713e-09	0	0.0743771
22791	EHF	Adult CNS EC	3.9605e-05	-0.000273576	512447289	0.499905	0.0211672	0.025409	0.0041971	0.0232428
22792	ALX4	Adult CNS EC	0.000152382	-0.000211391	5.12453e+08	0.499911	0.126583	0.138124	0.0146898	0.03254
22793	OR5AS1	Adult CNS EC	1.67992e-05	-0.000396256	5.12389e+08	0.499848	0.000568682	0.000782289	0.00209855	0.03254
22794	CNTF	Adult CNS EC	1.70689e-05	-0.000859112	512174444	0.499639	1.98405e-08	3.38408e-08	0.00209855	0.0743771
22795	LRRC10B	Adult CNS EC	0.000142236	-0.000263023	512418836	0.499877	0.0352894	0.0413567	0.0125913	0.0371885
22796	CST6	Adult CNS EC	8.9526e-05	8.9526e-05	512587936	0.500042	0.179014	0.189732	0.00839419	0
22797	AP001324.3	Adult CNS EC	0.000101286	0.000101286	512609448	0.500063	0.0997966	0.109368	0.0125913	0
22798	VSTM5	Adult CNS EC	0.000228515	-0.000213688	512438029	0.499896	0.125543	0.137025	0.0209855	0.0418371
22799	APOC3	Adult CNS EC	0.000714375	0.000714375	512899860	0.500346	0.000113101	0.000162158	0.0692521	0
22800	GRIK4	Adult CNS EC	4.33318e-05	-0.000314457	512423463	0.499882	0.00731032	0.00917503	0.0041971	0.0278914
22801	OR8D4	Adult CNS EC	0.000138268	-0.0001343	5.12501e+08	0.499957	0.429118	0.443643	0.0146898	0.0232428
22802	IGSF9B	Adult CNS EC	6.25415e-05	-0.00558133	5.10218e+08	0.49773	5.13104e-47	1.57379e-46	0.00629564	0.460208
22803	TUBB8	Adult CNS EC	0.000210458	0.000210458	512641716	0.500094	0.0438226	0.0506628	0.0188869	0
22804	AL157392.5	Adult CNS EC	0.0046332	-0.0098221	508488865	0.496043	2.01489e-30	5.17395e-30	0.465878	1.25511
22805	AC069544.2	Adult CNS EC	0.000848756	0.000848756	513007420	0.500451	1.04702e-05	1.5987e-05	0.0902376	0
22806	AL390318.1	Adult CNS EC	0.000373915	-0.00490964	510403235	0.497911	1.75568e-35	4.78563e-35	0.0377739	0.45556
22807	RASGEF1A	Adult CNS EC	0	0	512544912	0.5	1	1	0	0
22808	WDFY4	Adult CNS EC	3.76536e-05	-0.00117282	511994576	0.499463	1.54897e-11	2.89002e-11	0.0041971	0.111566
22809	MYOZ1	Adult CNS EC	3.44982e-05	3.44982e-05	512555668	0.50001	0.501672	0.51517	0.00209855	0
22810	KCNMA1	Adult CNS EC	0.000108272	-0.00189947	511788578	0.499262	3.80631e-14	7.53134e-14	0.0104927	0.158051
22811	MAT1A	Adult CNS EC	5.8647e-05	5.8647e-05	512577180	0.500031	0.244525	0.257028	0.00629564	0
22812	GOLGA7B	Adult CNS EC	0.000158034	-0.00250047	5.11357e+08	0.498842	9.6597e-22	2.19521e-21	0.0146898	0.246374
22813	AL158212.4	Adult CNS EC	0.000164173	-0.00205767	5.11665e+08	0.499141	7.34054e-15	1.47438e-14	0.0188869	0.190591
22814	PNLIPRP2	Adult CNS EC	0.000122942	0.000122942	512609448	0.500063	0.0997966	0.109368	0.0125913	0
22815	AC068896.1	Adult CNS EC	0.000168425	-0.000648087	512273532	0.499735	0.00040725	0.000564442	0.0167884	0.0697285
22816	AC068775.1	Adult CNS EC	0.00171159	0.00171159	513437660	0.500871	9.07637e-10	1.60878e-09	0.174179	0
22817	STYK1	Adult CNS EC	0.000170304	-0.000794055	512178243	0.499642	1.03935e-05	1.58997e-05	0.0167884	0.0883228
22818	TAS2R13	Adult CNS EC	0.000326278	-0.00244124	5.11512e+08	0.498993	5.0411e-15	1.0167e-14	0.0356753	0.237077
22819	TAS2R50	Adult CNS EC	2.8662e-05	-0.000825344	512174460	0.499639	1.98683e-08	3.38859e-08	0.00209855	0.0743771
22820	TAS2R43	Adult CNS EC	2.14375e-05	-0.00424248	510744854	0.498244	1.24753e-37	3.49395e-37	0.00209855	0.353291
22821	SMCO3	Adult CNS EC	0.000263877	0.000263877	512684740	0.500136	0.0154038	0.0187332	0.0272811	0
22822	LMO3	Adult CNS EC	0.000892144	-0.0049839	510840701	0.498338	1.27956e-20	2.86265e-20	0.0860405	0.418371
22823	CNTN1	Adult CNS EC	0.000271825	-0.00194244	5.11872e+08	0.499344	2.7624e-09	4.8233e-09	0.0314782	0.1627
22824	HIGD1C	Adult CNS EC	0.000148384	0.000148384	512630960	0.500084	0.0573696	0.0653424	0.0167884	0
22825	METTL7B	Adult CNS EC	0	-0.000312308	512401956	0.499861	0.000266586	0.00037344	0	0.0278914
22826	NXPH4	Adult CNS EC	2.54585e-05	-0.0013073	5.11912e+08	0.499383	8.10218e-14	1.59232e-13	0.00209855	0.125511
22827	B4GALNT1	Adult CNS EC	0.000305994	-0.00322192	511380093	0.498864	4.22858e-17	8.88347e-17	0.0377739	0.264968
22828	HMGA2	Adult CNS EC	0.000319407	-0.0565069	4.88388e+08	0.476434	0	0	0.0335768	4.74619
22829	OTOGL	Adult CNS EC	0.000195705	-0.00296463	511246644	0.498734	1.54589e-22	3.5544e-22	0.0209855	0.274266
22830	MGAT4C	Adult CNS EC	0.000688044	-0.00168205	5.12082e+08	0.499549	0.000911839	0.00123054	0.0818434	0.171997
22831	MYBPC1	Adult CNS EC	0.000481126	0.000481126	512770788	0.50022	0.00207392	0.00272396	0.0440695	0
22832	AC061709.2	Adult CNS EC	0.000316906	0.000316906	512717008	0.500168	0.00719129	0.0090298	0.0335768	0
22833	AL512652.2	Adult CNS EC	9.49409e-05	-0.000439348	512349673	0.49981	0.0011149	0.00149541	0.00839419	0.0464857
22834	SPATA13	Adult CNS EC	0.134191	0.0447504	537072120	0.523927	2.2541e-79	8.84006e-79	12.1842	7.17739
22835	PABPC3	Adult CNS EC	0.000188846	-0.000810459	512165178	0.49963	1.05433e-05	1.60966e-05	0.0188869	0.0929714
22836	MAB21L1	Adult CNS EC	0.000804192	-0.0016206	511976504	0.499446	6.41352e-05	9.39354e-05	0.0797448	0.190591
22837	AL138960.2	Adult CNS EC	0.000249727	0.000249727	512695496	0.500147	0.0119296	0.0146712	0.0293797	0
22838	SCEL	Adult CNS EC	1.627e-05	1.627e-05	512555668	0.50001	0.501672	0.51517	0.00209855	0
22839	AL159152.1	Adult CNS EC	0	-0.00046797	512354304	0.499814	2.55547e-05	3.8232e-05	0	0.0371885
22840	DCT	Adult CNS EC	8.8402e-05	8.8402e-05	512577180	0.500031	0.244525	0.257028	0.00629564	0
22841	HS6ST3	Adult CNS EC	0.000400993	-0.000838241	512315588	0.499776	0.0288727	0.0342435	0.0482666	0.0929714
22842	SLC15A1	Adult CNS EC	4.91238e-05	-0.000566515	5.12315e+08	0.499776	0.00012433	0.000178154	0.00629564	0.0511343
22843	GPR18	Adult CNS EC	4.12674e-05	-0.0015153	511875441	0.499347	5.79372e-14	1.14203e-13	0.0041971	0.134808
22844	NALCN	Adult CNS EC	0	-0.00184346	511806306	0.499279	1.14704e-16	2.39064e-16	0	0.144106
22845	RNASE10	Adult CNS EC	0.000263316	-0.00044238	512351163	0.499811	0.0198257	0.0239451	0.0272811	0.06508
22846	TSSK4	Adult CNS EC	0.000219233	-0.000314951	512424937	0.499883	0.101912	0.111637	0.023084	0.0464857
22847	CTSG	Adult CNS EC	0.000278931	0.000278931	512684740	0.500136	0.0154038	0.0187332	0.0272811	0
22848	LRFN5	Adult CNS EC	0.000117885	-0.0155564	5.05758e+08	0.493379	4.25629e-135	2.25723e-134	0.0146898	1.33879
22849	AL355916.3	Adult CNS EC	0.00224418	-1.3056e-06	5.12735e+08	0.500185	0.341696	0.355776	0.237136	0.199888
22850	SPTB	Adult CNS EC	0.000330557	-0.000485354	512381063	0.49984	0.074731	0.0845466	0.0377739	0.0697285
22851	SLC8A3	Adult CNS EC	1.89073e-05	-0.0014277	511936182	0.499406	2.49155e-13	4.83988e-13	0.00209855	0.120863
22852	NOXRED1	Adult CNS EC	0.0002821	-0.000644199	512311876	0.499773	0.0112566	0.0139554	0.0335768	0.0790257
22853	CATSPERB	Adult CNS EC	0.0001678	0.0001678	512609448	0.500063	0.0997966	0.109368	0.0125913	0
22854	PRIMA1	Adult CNS EC	3.97858e-05	3.97858e-05	512566424	0.500021	0.342019	0.355776	0.0041971	0
22855	SERPINA3	Adult CNS EC	0.00146339	0.000683177	5.12964e+08	0.500409	0.00425235	0.00546689	0.146898	0.06508
22856	DIO3	Adult CNS EC	0.000823282	-0.00188131	511640860	0.499118	8.03464e-09	1.38569e-08	0.0839419	0.26032
22857	AC124312.1	Adult CNS EC	0.0192619	-0.047059	4.93801e+08	0.481715	3.84099e-149	2.16163e-148	1.89499	5.5132
22858	AC124303.2	Adult CNS EC	8.30564e-05	8.30564e-05	512587936	0.500042	0.179014	0.189732	0.00839419	0
22859	GABRB3	Adult CNS EC	0.00083342	-0.00900695	509249048	0.496785	5.12586e-47	1.5724e-46	0.0965332	0.739122
22860	OCA2	Adult CNS EC	3.88882e-05	-0.000376221	512423464	0.499882	0.00731081	0.00917514	0.0041971	0.0278914
22861	GOLGA8M	Adult CNS EC	0.00296636	0.00127927	5.13201e+08	0.50064	0.00220822	0.00289631	0.300092	0.171997
22862	SCG3	Adult CNS EC	0.00031751	-0.0188233	5.0517e+08	0.492806	1.23976e-139	6.72496e-139	0.0398724	1.47824
22863	CA12	Adult CNS EC	0.000614001	-0.00365205	5.11346e+08	0.49883	1.96073e-13	3.81693e-13	0.0776463	0.311454
22864	AC087632.1	Adult CNS EC	8.34238e-05	8.34238e-05	512587936	0.500042	0.179014	0.189732	0.00839419	0
22865	CT62	Adult CNS EC	0.000537704	0.000537704	512803056	0.500252	0.00099432	0.00133573	0.0503651	0
22866	GRAMD2A	Adult CNS EC	1.98414e-05	1.98414e-05	512555668	0.50001	0.501672	0.51517	0.00209855	0
22867	CYP1A1	Adult CNS EC	0.000693079	0.000693079	512835324	0.500283	0.000479586	0.000660694	0.0566608	0
22868	ACSBG1	Adult CNS EC	0.000655956	-0.000899411	5.12187e+08	0.499651	0.00390356	0.0050235	0.065055	0.134808
22869	UBE2Q2L	Adult CNS EC	0.000816111	-0.00590288	5.09864e+08	0.497384	1.95176e-37	5.45317e-37	0.0860405	0.608962
22870	C15orf38-AP3S2	Adult CNS EC	3.58447e-05	3.58447e-05	512566424	0.500021	0.342019	0.355776	0.0041971	0
22871	AC104260.2	Adult CNS EC	5.13422e-05	-0.00180176	5.11722e+08	0.499197	1.01753e-17	2.16649e-17	0.00209855	0.1627
22872	AC012409.5	Adult CNS EC	0.000240248	-0.00316821	511207266	0.498695	4.74339e-22	1.08218e-21	0.0272811	0.288211
22873	AC016251.1	Adult CNS EC	2.26192e-05	-0.00160081	511840884	0.499313	2.77891e-15	5.63148e-15	0.00209855	0.139457
22874	AC016251.2	Adult CNS EC	0.000115725	0.000115725	512630960	0.500084	0.0573696	0.0653424	0.0167884	0
22875	CACNA1H	Adult CNS EC	7.38577e-05	-0.00186756	5.11743e+08	0.499218	4.45262e-16	9.17528e-16	0.00629564	0.1627
22876	AL031719.1	Adult CNS EC	0.00054493	0.00054493	512856836	0.500304	0.000295768	0.000412594	0.0608579	0
22877	IGFALS	Adult CNS EC	0.000223953	-0.000144032	512485678	0.499942	0.369444	0.383343	0.0209855	0.03254
22878	SYNGR3	Adult CNS EC	1.64565e-05	-0.00139436	5.11865e+08	0.499336	8.54156e-15	1.71462e-14	0.00209855	0.134808
22879	AC093525.8	Adult CNS EC	0.000171823	-0.00352764	511032069	0.498524	9.51413e-27	2.32034e-26	0.0209855	0.316103
22880	AC009135.2	Adult CNS EC	6.11452e-05	-0.00516669	510766312	0.498265	6.82228e-36	1.86815e-35	0.00629564	0.353291
22881	NPIPA7	Adult CNS EC	8.85314e-05	-0.000447179	512349667	0.49981	0.0011145	0.00149501	0.00839419	0.0464857
22882	NPIPB8	Adult CNS EC	0.000187661	-0.00112025	512069848	0.499537	2.37794e-07	3.90534e-07	0.0188869	0.111566
22883	NPIPB12	Adult CNS EC	0.000200962	-0.00201295	511675526	0.499152	2.79775e-14	5.55463e-14	0.0209855	0.190591
22884	ITGAM	Adult CNS EC	0	0	512544912	0.5	1	1	0	0
22885	AC138907.9	Adult CNS EC	6.65099e-05	6.65099e-05	512577180	0.500031	0.244525	0.257028	0.00629564	0
22886	AC138907.10	Adult CNS EC	0.00012639	-0.000173973	5.12501e+08	0.499957	0.429012	0.443628	0.0146898	0.0232428
22887	C16orf78	Adult CNS EC	0.000244376	-0.0010893	512078295	0.499545	1.6418e-06	2.60423e-06	0.0251826	0.116214
22888	MT1B	Adult CNS EC	8.13809e-05	8.13809e-05	512587936	0.500042	0.179014	0.189732	0.00839419	0
22889	AC020763.4	Adult CNS EC	0.000114297	-0.00264163	511346584	0.498831	1.85447e-22	4.25709e-22	0.0125913	0.246374
22890	PMFBP1	Adult CNS EC	2.44457e-05	-0.0013955	5.11912e+08	0.499383	8.09927e-14	1.59187e-13	0.00209855	0.125511
22891	AC136603.1	Adult CNS EC	0.000233023	-0.00212896	5.11639e+08	0.499116	1.28597e-14	2.57131e-14	0.023084	0.199888
22892	NECAB2	Adult CNS EC	0.000110102	-0.000181957	512442673	0.4999	0.0764855	0.0856514	0.0125913	0.03254
22893	CLDN7	Adult CNS EC	7.05681e-05	-0.00221675	5.11362e+08	0.498846	8.41421e-24	1.97151e-23	0.00629564	0.237077
22894	PIK3R5	Adult CNS EC	4.03051e-05	-0.000778045	512185193	0.499649	1.17729e-07	1.95064e-07	0.0041971	0.0743771
22895	SHISA6	Adult CNS EC	0.000426887	-0.00109156	511923871	0.499394	3.46808e-07	5.64567e-07	0.0461681	0.167348
22896	MYOCD	Adult CNS EC	0	0	512544912	0.5	1	1	0	0
22897	AC098850.4	Adult CNS EC	0.0146121	0.0146121	519310436	0.5066	2.80813e-64	9.92175e-64	1.31999	0
22898	LGALS9C	Adult CNS EC	0	0	512544912	0.5	1	1	0	0
22899	MTRNR2L1	Adult CNS EC	0.000426955	-0.154608	4.48408e+08	0.437433	0	0	0.0398724	12.5511
22900	RASL10B	Adult CNS EC	0.000370942	-0.000453996	512346503	0.499806	0.0309273	0.0366271	0.0356753	0.0743771
22901	LINC02210-CRHR1	Adult CNS EC	0.000110244	-0.00133103	511952978	0.499423	4.06138e-10	7.28588e-10	0.0146898	0.13016
22902	WNT3	Adult CNS EC	0.000692357	-0.0025423	511396040	0.498879	5.27979e-13	1.01865e-12	0.0734492	0.297508
22903	AC005670.2	Adult CNS EC	0.0024664	-0.0208515	503790487	0.49146	4.46173e-127	2.28065e-126	0.226643	1.9338
22904	NOG	Adult CNS EC	0.000434172	-0.00052025	512294246	0.499755	0.0144404	0.0177016	0.0440695	0.0929714
22905	AC005702.2	Adult CNS EC	0.00205842	0.00205842	513566732	0.500997	5.62989e-11	1.03362e-10	0.199362	0
22906	ST6GALNAC2	Adult CNS EC	0.000144731	0.000144731	512620204	0.500073	0.0754489	0.0845466	0.0146898	0
22907	AP005264.7	Adult CNS EC	0.00046509	0.00046509	512749276	0.500199	0.00339961	0.00438326	0.0398724	0
22908	ASXL3	Adult CNS EC	0.000489723	-0.0180127	506307120	0.493915	2.71512e-113	1.29303e-112	0.0524637	1.26906
22909	FHOD3	Adult CNS EC	1.65521e-05	-0.00583116	510220682	0.497733	2.71939e-48	8.44682e-48	0.00209855	0.45556
22910	MAPK4	Adult CNS EC	2.21472e-05	-0.000926579	512079149	0.499546	2.15459e-10	3.89577e-10	0.00209855	0.0929714
22911	MRO	Adult CNS EC	0.000125082	-0.00032945	5.12406e+08	0.499864	0.0297414	0.0352482	0.0146898	0.0418371
22912	ONECUT2	Adult CNS EC	0.000176196	-0.00566582	510401863	0.497909	8.74237e-40	2.50996e-39	0.0188869	0.436965
22913	HMSD	Adult CNS EC	0.000108032	0.000108032	512609448	0.500063	0.0997966	0.109368	0.0125913	0
22914	ANGPT4	Adult CNS EC	1.66059e-05	1.66059e-05	512555668	0.50001	0.501672	0.51517	0.00209855	0
22915	JPH2	Adult CNS EC	0	0	512544912	0.5	1	1	0	0
22916	RIMS4	Adult CNS EC	0.000449803	-7.35355e-05	512543254	0.499998	0.985394	0.986846	0.0461681	0.0464857
22917	SPATA25	Adult CNS EC	5.51983e-05	-0.000610361	512256695	0.499719	3.33433e-06	5.20755e-06	0.0041971	0.0604314
22918	ADAMTSL5	Adult CNS EC	5.26921e-05	5.26921e-05	512566424	0.500021	0.342019	0.355776	0.0041971	0
22919	SLC25A41	Adult CNS EC	0.000163802	-0.00099857	512186603	0.49965	5.79848e-05	8.50546e-05	0.023084	0.0929714
22920	CAMSAP3	Adult CNS EC	5.98043e-05	-0.00293712	511147580	0.498637	3.73618e-28	9.29352e-28	0.00629564	0.278914
22921	OR7A5	Adult CNS EC	0.000106695	0.000106695	512620204	0.500073	0.0754489	0.0845466	0.0146898	0
22922	AC008764.9	Adult CNS EC	6.60539e-05	-0.00018848	5.12458e+08	0.499915	0.0550454	0.0633679	0.00629564	0.0232428
22923	FCHO1	Adult CNS EC	8.44073e-05	-0.00137856	5.1186e+08	0.499332	9.89877e-13	1.8962e-12	0.0104927	0.144106
22924	INSL3	Adult CNS EC	0	-0.000397473	512354304	0.499814	2.55547e-05	3.8232e-05	0	0.0371885
22925	AC092329.3	Adult CNS EC	0.00243225	-0.00234418	511534035	0.499014	1.83962e-05	2.77994e-05	0.253924	0.450911
22926	RGS9BP	Adult CNS EC	0.000157529	-9.32749e-05	512511822	0.499968	0.566421	0.579787	0.0167884	0.0232428
22927	RHPN2	Adult CNS EC	0.000174453	-0.00304643	511116719	0.498607	1.50895e-25	3.62052e-25	0.0188869	0.297508
22928	SCGB2B2	Adult CNS EC	0.000244583	0.000244583	512663228	0.500115	0.0258427	0.030705	0.023084	0
22929	GRIK5	Adult CNS EC	0.000127212	-0.00325754	511179831	0.498668	8.52779e-26	2.05298e-25	0.0125913	0.278914
22930	IGFL4	Adult CNS EC	3.5699e-05	3.5699e-05	512566424	0.500021	0.342019	0.355776	0.0041971	0
22931	NPAS1	Adult CNS EC	1.87806e-05	-0.000328574	512412709	0.499871	0.00179953	0.00238018	0.00209855	0.0278914
22932	ZNF816-ZNF321P	Adult CNS EC	0.00761617	-0.00423195	5.10967e+08	0.498461	5.10398e-05	7.52508e-05	0.768068	1.07382
22933	NCR1	Adult CNS EC	6.99421e-05	6.99421e-05	512577180	0.500031	0.244525	0.257028	0.00629564	0
22934	NLRP2	Adult CNS EC	0.00010441	-0.00171143	5.11739e+08	0.499213	3.05709e-14	6.06607e-14	0.0146898	0.171997
22935	AC003002.3	Adult CNS EC	0.000179861	-0.000172764	512485667	0.499942	0.369355	0.383291	0.0209855	0.03254
22936	AC007326.4	Adult CNS EC	5.01927e-05	5.01927e-05	512566424	0.500021	0.342019	0.355776	0.0041971	0
22937	GSTTP1	Adult CNS EC	0.000196138	0.000196138	512641716	0.500094	0.0438226	0.0506628	0.0188869	0
22938	HORMAD2	Adult CNS EC	0.00021509	0.00021509	512663228	0.500115	0.0258427	0.030705	0.023084	0
22939	ELFN2	Adult CNS EC	5.56105e-05	-0.00112896	512089901	0.499556	1.35504e-09	2.39158e-09	0.0041971	0.0929714
22940	CSDC2	Adult CNS EC	0	-0.000592519	512282826	0.499744	7.95002e-07	1.27484e-06	0	0.0511343
22941	Z83836.1	Adult CNS EC	1.87162e-05	1.87162e-05	512555668	0.50001	0.501672	0.51517	0.00209855	0
22942	CU639417.2	Adult CNS EC	0.000434573	0.000102536	512638561	0.500091	0.268836	0.281988	0.0461681	0.0278914
22943	RBM11	Adult CNS EC	1.86594e-05	1.86594e-05	512555668	0.50001	0.501672	0.51517	0.00209855	0
22944	KCNE2	Adult CNS EC	0.000196271	-0.000181428	512485668	0.499942	0.369363	0.383291	0.0209855	0.03254
22945	AP000695.3	Adult CNS EC	0.000413188	8.16273e-05	512584801	0.500039	0.603315	0.615929	0.0356753	0.0278914
22946	IL1R2	Adult CNS EC	0.00055015	0.000236027	512724585	0.500175	0.0613358	0.0697851	0.0629564	0.0278914
22947	TMEM215	Adult CNS EC	0.00819389	0.00819389	516191196	0.503557	2.57626e-35	7.00208e-35	0.711408	0
22948	AC004706.4	Adult CNS EC	0.000217659	0.000217659	512641716	0.500094	0.0438226	0.0506628	0.0188869	0
22949	HOOK1	Adult CNS EC	7.02316e-05	-0.010119	508060758	0.495626	3.37009e-90	1.41538e-89	0.00839419	0.883228
22950	GSTM1	Adult CNS EC	0.000686338	0.000445969	512720112	0.500171	0.0911774	0.101834	0.0713506	0.0371885
22951	F5	Adult CNS EC	0.0011739	0.000772557	512816839	0.500265	0.0173396	0.0210477	0.0902376	0.0371885
22952	CACNA1S	Adult CNS EC	0.000115168	-0.000402649	512371180	0.499831	0.00665956	0.00841873	0.0125913	0.0464857
22953	HIST3H2BB	Adult CNS EC	0.00013586	-0.00260818	511333517	0.498818	3.22908e-22	7.38767e-22	0.0146898	0.251023
22954	FMN2	Adult CNS EC	0.0250781	0.0161116	519999856	0.507272	4.0718e-41	1.18459e-40	2.22236	0.767014
22955	GDF7	Adult CNS EC	0.000529641	-0.000352502	512421773	0.49988	0.22377	0.23586	0.0503651	0.0743771
22956	ADD2	Adult CNS EC	0.000139762	-0.00827013	509368924	0.496902	2.32311e-62	8.09352e-62	0.0125913	0.632205
22957	RGPD1	Adult CNS EC	0.00122691	0.00122691	513211784	0.500651	1.20446e-07	1.9935e-07	0.13011	0
22958	AC104447.1	Adult CNS EC	7.21653e-05	-0.00111018	512063746	0.499531	3.73098e-09	6.49133e-09	0.00839419	0.102269
22959	PQLC2L	Adult CNS EC	0.00018176	0.00018176	512641716	0.500094	0.0438226	0.0506628	0.0188869	0
22960	THPO	Adult CNS EC	0.000106906	-0.000259379	512442654	0.4999	0.0764308	0.0856137	0.0125913	0.03254
22961	ZNF732	Adult CNS EC	0.000193959	-0.00364006	510913042	0.498408	4.27802e-29	1.07783e-28	0.0209855	0.339345
22962	SLC6A3	Adult CNS EC	0.000271088	0.000271088	512695496	0.500147	0.0119296	0.0146712	0.0293797	0
22963	IRX1	Adult CNS EC	0.000151696	-0.000710473	512252059	0.499714	6.53646e-05	9.57132e-05	0.0125913	0.0697285
22964	FGF10	Adult CNS EC	0.000174178	0.000174178	512620204	0.500073	0.0754489	0.0845466	0.0146898	0
22965	SLC4A9	Adult CNS EC	9.67547e-05	-0.000248598	5.12432e+08	0.49989	0.0415545	0.0485661	0.0104927	0.03254
22966	EEF1E1-BLOC1S5	Adult CNS EC	9.61467e-05	9.61467e-05	512598692	0.500052	0.132987	0.142248	0.0104927	0
22967	ENPP5	Adult CNS EC	0.00016296	-0.00052132	5.1231e+08	0.499771	0.00105544	0.00141667	0.0146898	0.0604314
22968	MLIP	Adult CNS EC	8.08961e-05	-0.000256282	512455721	0.499913	0.0929623	0.103775	0.0104927	0.0278914
22969	PAPOLB	Adult CNS EC	0.000105806	-0.00292206	5.11384e+08	0.498867	3.05431e-22	6.99041e-22	0.0104927	0.237077
22970	ERCC6L	Adult CNS EC	0.000282584	-0.00506262	5.1022e+08	0.497732	7.48619e-42	2.19201e-41	0.0251826	0.478803
22971	NCBP2L	Adult CNS EC	0.000235182	0.000235182	512673984	0.500126	0.0199291	0.0239451	0.0251826	0
22972	RHOXF1	Adult CNS EC	0.000251967	-0.000103992	5.12518e+08	0.499974	0.706356	0.717054	0.0272811	0.03254
22973	ANKRD18B	Adult CNS EC	0.000108906	0.000108906	512598692	0.500052	0.132987	0.142248	0.0104927	0
22974	FOXD4L5	Adult CNS EC	0.000118179	-0.000470089	512299709	0.499761	0.000440716	0.000609961	0.0125913	0.0604314
22975	LCN10	Adult CNS EC	0.000315554	0.000315554	512717008	0.500168	0.00719129	0.0090298	0.0335768	0
22976	CALML5	Adult CNS EC	0.00027693	0.00027693	512673984	0.500126	0.0199291	0.0239451	0.0251826	0
22977	PDZRN4	Adult CNS EC	8.69158e-05	-0.00255107	5.11622e+08	0.499099	1.81251e-17	3.83907e-17	0.0104927	0.190591
22978	STON2	Adult CNS EC	7.08453e-05	-0.00810517	509024483	0.496566	5.64341e-70	2.07391e-69	0.0104927	0.697285
22979	AC127459.3	Adult CNS EC	0.000229057	-0.00547756	510052881	0.497569	3.49035e-45	1.05469e-44	0.0251826	0.511343
22980	AC046158.3	Adult CNS EC	0.000237726	-0.00350559	510984690	0.498478	1.11754e-27	2.76128e-27	0.0209855	0.3254
22981	SPATA22	Adult CNS EC	0.000295559	-0.00108078	5.12111e+08	0.499576	1.77311e-05	2.68076e-05	0.0314782	0.116214
22982	AC003957.1	Adult CNS EC	0.000826609	-0.00923278	508496986	0.496051	5.82893e-64	2.05385e-63	0.0797448	0.869282
22983	GPR179	Adult CNS EC	9.04281e-05	-0.000686231	512265110	0.499727	6.06371e-05	8.88705e-05	0.0104927	0.06508
22984	AC008537.1	Adult CNS EC	0.000172235	-7.85845e-05	512533322	0.499989	0.851704	0.858123	0.0209855	0.0232428
22985	AC010522.1	Adult CNS EC	0.000119493	-0.000429319	512360433	0.49982	0.00292295	0.00379529	0.0104927	0.0464857
22986	VPREB3	Adult CNS EC	0.000107957	-0.000234598	5.12432e+08	0.49989	0.0415689	0.0485785	0.0104927	0.03254
22987	NPPA	Adult CNS EC	8.66368e-05	-0.00074603	5.12194e+08	0.499657	2.88179e-06	4.51317e-06	0.0104927	0.0790257
22988	PLA2G2A	Adult CNS EC	0	0	512544912	0.5	1	1	0	0
22989	CYP4A11	Adult CNS EC	4.35835e-05	4.35835e-05	512566424	0.500021	0.342019	0.355776	0.0041971	0
22990	ANGPTL3	Adult CNS EC	0.000482729	-5.17798e-05	512554007	0.500009	0.921204	0.925061	0.0482666	0.0464857
22991	HIST2H3D	Adult CNS EC	0.000151576	-0.000220532	5.12453e+08	0.499911	0.126604	0.13814	0.0146898	0.03254
22992	SMCP	Adult CNS EC	0.000133026	0.000133026	512620204	0.500073	0.0754489	0.0845466	0.0146898	0
22993	APCS	Adult CNS EC	1.22388e-05	1.22388e-05	512555668	0.50001	0.501672	0.51517	0.00209855	0
22994	APOA2	Adult CNS EC	0.000210404	0.000210404	512620204	0.500073	0.0754489	0.0845466	0.0146898	0
22995	CLEC20A	Adult CNS EC	0.000202656	-0.000288864	512448762	0.499906	0.179207	0.18992	0.023084	0.0418371
22996	PIGR	Adult CNS EC	0.000164649	-8.22893e-05	512511829	0.499968	0.566503	0.579847	0.0167884	0.0232428
22997	APOB	Adult CNS EC	0	-0.000667546	512235174	0.499698	8.0182e-08	1.3344e-07	0	0.0604314
22998	AC008073.3	Adult CNS EC	0.000122345	-0.000541466	512334262	0.499795	0.00253459	0.00331673	0.0146898	0.0557828
22999	FABP1	Adult CNS EC	6.86428e-05	6.86428e-05	512566424	0.500021	0.342019	0.355776	0.0041971	0
23000	KCNJ13	Adult CNS EC	0.000101473	-0.00279611	511264351	0.498751	1.22794e-24	2.91145e-24	0.0104927	0.26032
23001	SPP2	Adult CNS EC	0.000106045	0.000106045	512598692	0.500052	0.132987	0.142248	0.0104927	0
23002	AGXT	Adult CNS EC	3.87652e-05	3.87652e-05	512566424	0.500021	0.342019	0.355776	0.0041971	0
23003	PP2D1	Adult CNS EC	0.000145244	-0.00277592	511296549	0.498782	1.80713e-22	4.14998e-22	0.0167884	0.26032
23004	AC104304.1	Adult CNS EC	0.000151575	0.000151575	512652472	0.500105	0.0336	0.0394108	0.0209855	0
23005	ITIH1	Adult CNS EC	2.38206e-05	2.38206e-05	512555668	0.50001	0.501672	0.51517	0.00209855	0
23006	CD80	Adult CNS EC	9.37215e-05	9.37215e-05	512609448	0.500063	0.0997966	0.109368	0.0125913	0
23007	ROPN1B	Adult CNS EC	7.51069e-05	7.51069e-05	512598692	0.500052	0.132987	0.142248	0.0104927	0
23008	TM4SF4	Adult CNS EC	0	-0.000269359	512425782	0.499884	0.000874416	0.00118082	0	0.0232428
23009	AC092964.1	Adult CNS EC	0.000215219	-0.00231149	511556379	0.499036	1.51864e-16	3.1573e-16	0.0209855	0.213834
23010	AHSG	Adult CNS EC	9.49409e-05	-0.000533595	512265127	0.499727	6.06997e-05	8.89569e-05	0.0104927	0.06508
23011	HRG	Adult CNS EC	2.84583e-05	2.84583e-05	512555668	0.50001	0.501672	0.51517	0.00209855	0
23012	KNG1	Adult CNS EC	2.39234e-05	2.39234e-05	512555668	0.50001	0.501672	0.51517	0.00209855	0
23013	GC	Adult CNS EC	0	-0.000688859	512235174	0.499698	8.0182e-08	1.3344e-07	0	0.0604314
23014	ALB	Adult CNS EC	0.000329259	0.000329259	512706252	0.500157	0.00925511	0.0115125	0.0314782	0
23015	ADH1C	Adult CNS EC	6.66798e-05	6.66798e-05	512598692	0.500052	0.132987	0.142248	0.0104927	0
23016	MTTP	Adult CNS EC	3.62946e-05	-0.000392999	512351983	0.499812	0.000279101	0.00039077	0.0041971	0.0418371
23017	ARHGEF38	Adult CNS EC	0.000120394	-0.000144938	512490315	0.499947	0.303776	0.317589	0.0125913	0.0232428
23018	FABP2	Adult CNS EC	9.38408e-05	-0.00015633	5.1248e+08	0.499936	0.196673	0.207949	0.0104927	0.0232428
23019	PRSS48	Adult CNS EC	8.31924e-05	-0.000482245	5.12337e+08	0.499797	0.00113862	0.00152699	0.0104927	0.0511343
23020	FGB	Adult CNS EC	5.36126e-05	5.36126e-05	512555668	0.50001	0.501672	0.51517	0.00209855	0
23021	FGA	Adult CNS EC	6.3378e-05	6.3378e-05	512577180	0.500031	0.244525	0.257028	0.00629564	0
23022	FGG	Adult CNS EC	3.66976e-05	3.66976e-05	512555668	0.50001	0.501672	0.51517	0.00209855	0
23023	TDO2	Adult CNS EC	0	0	512544912	0.5	1	1	0	0
23024	GK3P	Adult CNS EC	8.27528e-05	-0.000740286	5.12241e+08	0.499704	2.21696e-05	3.33759e-05	0.0104927	0.0697285
23025	AC012629.4	Adult CNS EC	8.20856e-05	8.20856e-05	512598692	0.500052	0.132987	0.142248	0.0104927	0
23026	PCDHA5	Adult CNS EC	0.000153725	-0.00176943	5.11951e+08	0.49942	1.70692e-09	3.00223e-09	0.0188869	0.134808
23027	F12	Adult CNS EC	1.3187e-05	-0.000308621	512412709	0.499871	0.00179953	0.00238018	0.00209855	0.0278914
23028	C6orf229	Adult CNS EC	0.000117451	0.000117451	512598692	0.500052	0.132987	0.142248	0.0104927	0
23029	HLA-DQB2	Adult CNS EC	0.000204972	0.000204972	512663228	0.500115	0.0258427	0.030705	0.023084	0
23030	TFAP2B	Adult CNS EC	9.29596e-05	-0.00163098	512026827	0.499495	1.84511e-09	3.23947e-09	0.0104927	0.111566
23031	PLG	Adult CNS EC	9.98453e-06	9.98453e-06	512555668	0.50001	0.501672	0.51517	0.00209855	0
23032	RSPH10B	Adult CNS EC	0.000155496	-0.000171321	512487993	0.499944	0.341939	0.355776	0.0167884	0.0278914
23033	SUN3	Adult CNS EC	9.64439e-05	9.64439e-05	512598692	0.500052	0.132987	0.142248	0.0104927	0
23034	CYP3A7	Adult CNS EC	2.5518e-05	2.5518e-05	512555668	0.50001	0.501672	0.51517	0.00209855	0
23035	CYP3A4	Adult CNS EC	7.08378e-05	7.08378e-05	512577180	0.500031	0.244525	0.257028	0.00629564	0
23036	PVRIG	Adult CNS EC	0.000181	-0.000815718	512199738	0.499663	6.20831e-05	9.09626e-05	0.0209855	0.0883228
23037	CTAGE15	Adult CNS EC	0.00010681	0.00010681	512620204	0.500073	0.0754489	0.0845466	0.0146898	0
23038	CTAGE8	Adult CNS EC	0.000115961	0.000115961	512609448	0.500063	0.0997966	0.109368	0.0125913	0
23039	FGL1	Adult CNS EC	2.5518e-05	2.5518e-05	512555668	0.50001	0.501672	0.51517	0.00209855	0
23040	CALB1	Adult CNS EC	0.000152872	-0.000635288	512273539	0.499735	0.000407391	0.000564595	0.0167884	0.0697285
23041	TMEM252	Adult CNS EC	8.6416e-05	8.6416e-05	512598692	0.500052	0.132987	0.142248	0.0104927	0
23042	C9orf135	Adult CNS EC	0.000110209	0.000110209	512609448	0.500063	0.0997966	0.109368	0.0125913	0
23043	AMBP	Adult CNS EC	5.94108e-05	5.94108e-05	512566424	0.500021	0.342019	0.355776	0.0041971	0
23044	ORM1	Adult CNS EC	0	0	512544912	0.5	1	1	0	0
23045	LCN12	Adult CNS EC	6.62497e-05	-0.000609215	5.12289e+08	0.49975	0.000163544	0.000232938	0.0104927	0.0604314
23046	CDHR5	Adult CNS EC	0.000126931	0.000126931	512620204	0.500073	0.0754489	0.0845466	0.0146898	0
23047	SAA2	Adult CNS EC	5.98533e-05	-0.000407798	512397315	0.499856	0.00777331	0.00975112	0.00839419	0.0371885
23048	SAA1	Adult CNS EC	5.71425e-05	5.71425e-05	512587936	0.500042	0.179014	0.189732	0.00839419	0
23049	F2	Adult CNS EC	7.46893e-05	7.46893e-05	512577180	0.500031	0.244525	0.257028	0.00629564	0
23050	SMTNL1	Adult CNS EC	9.70783e-05	9.70783e-05	512598692	0.500052	0.132987	0.142248	0.0104927	0
23051	CATSPERZ	Adult CNS EC	7.2551e-05	7.2551e-05	512598692	0.500052	0.132987	0.142248	0.0104927	0
23052	NXPE2	Adult CNS EC	0.000102464	-0.000844391	512180555	0.499645	3.37331e-06	5.26708e-06	0.0125913	0.0836742
23053	APOA5	Adult CNS EC	0.000173164	0.000173164	512663228	0.500115	0.0258427	0.030705	0.023084	0
23054	CALML3	Adult CNS EC	0.000200658	0.000200658	512641716	0.500094	0.0438226	0.0506628	0.0188869	0
23055	ITIH2	Adult CNS EC	0.000149327	-0.000168353	5.12501e+08	0.499957	0.429086	0.443643	0.0146898	0.0232428
23056	PDE6C	Adult CNS EC	0.00015613	-0.00020615	512442669	0.4999	0.076474	0.0856464	0.0125913	0.03254
23057	CYP2C9	Adult CNS EC	0	0	512544912	0.5	1	1	0	0
23058	SLC38A4	Adult CNS EC	9.163e-05	-0.00367664	5.1105e+08	0.498542	5.85387e-29	1.47228e-28	0.0104927	0.302157
23059	MUCL1	Adult CNS EC	0.000322194	0.000322194	512717008	0.500168	0.00719129	0.0090298	0.0335768	0
23060	HPD	Adult CNS EC	2.43727e-05	2.43727e-05	512555668	0.50001	0.501672	0.51517	0.00209855	0
23061	AC117503.5	Adult CNS EC	0.00013485	0.00013485	512609448	0.500063	0.0997966	0.109368	0.0125913	0
23062	CEBPE	Adult CNS EC	0.000175313	-0.000716397	512247389	0.49971	0.000347017	0.000483177	0.0209855	0.0790257
23063	AL121594.3	Adult CNS EC	7.75432e-05	7.75432e-05	512598692	0.500052	0.132987	0.142248	0.0104927	0
23064	SERPINA6	Adult CNS EC	0	0	512544912	0.5	1	1	0	0
23065	SERPINA1	Adult CNS EC	6.68287e-05	6.68287e-05	512566424	0.500021	0.342019	0.355776	0.0041971	0
23066	AC066615.1	Adult CNS EC	0.000118708	-0.000963547	5.12146e+08	0.499611	3.62857e-07	5.90418e-07	0.0104927	0.0883228
23067	NOXO1	Adult CNS EC	0.000161255	-0.000357886	512392676	0.499851	0.0249792	0.0299174	0.0167884	0.0464857
23068	PRSS22	Adult CNS EC	0.000138756	0.000138756	512652472	0.500105	0.0336	0.0394108	0.0209855	0
23069	AC092326.2	Adult CNS EC	0.000134126	0.000134126	512598692	0.500052	0.132987	0.142248	0.0104927	0
23070	AC023824.7	Adult CNS EC	8.36363e-05	8.36363e-05	512609448	0.500063	0.0997966	0.109368	0.0125913	0
23071	AC007494.3	Adult CNS EC	0.000159509	-0.000264753	512440338	0.499898	0.102412	0.112159	0.0167884	0.0371885
23072	ABCC11	Adult CNS EC	9.64616e-05	-0.000347293	512408077	0.499867	0.0177455	0.0215266	0.0104927	0.0371885
23073	TAT	Adult CNS EC	1.29781e-05	1.29781e-05	512555668	0.50001	0.501672	0.51517	0.00209855	0
23074	AC092134.2	Adult CNS EC	0.000330167	-0.000192007	512502535	0.499959	0.596447	0.609273	0.0335768	0.0418371
23075	P2RX5	Adult CNS EC	9.64532e-05	9.64532e-05	512609448	0.500063	0.0997966	0.109368	0.0125913	0
23076	SPEM1	Adult CNS EC	8.43413e-05	8.43413e-05	512598692	0.500052	0.132987	0.142248	0.0104927	0
23077	VTN	Adult CNS EC	7.50603e-05	7.50603e-05	512587936	0.500042	0.179014	0.189732	0.00839419	0
23078	CRYBA1	Adult CNS EC	0.000301983	-7.52394e-05	512507204	0.499963	0.588886	0.601951	0.0251826	0.03254
23079	KRT17	Adult CNS EC	0.00014377	0.00014377	512609448	0.500063	0.0997966	0.109368	0.0125913	0
23080	APOH	Adult CNS EC	0	0	512544912	0.5	1	1	0	0
23081	CPSF4L	Adult CNS EC	0.000154659	-0.000444673	512368848	0.499828	0.0116203	0.0144004	0.0167884	0.0511343
23082	AANAT	Adult CNS EC	0.000187582	-0.000622928	512281966	0.499743	0.00156875	0.00208859	0.023084	0.0743771
23083	AC015804.1	Adult CNS EC	9.0565e-05	-0.000548835	5.12337e+08	0.499797	0.00113931	0.00152774	0.0104927	0.0511343
23084	FSCN2	Adult CNS EC	0.000114813	-0.000188101	512455733	0.499913	0.0930063	0.103805	0.0104927	0.0278914
23085	AP002505.2	Adult CNS EC	0.000147452	0.000147452	512609448	0.500063	0.0997966	0.109368	0.0125913	0
23086	TTR	Adult CNS EC	6.92498e-05	-0.000699613	5.12389e+08	0.499848	0.000568914	0.000782565	0.00209855	0.03254
23087	RAD21L1	Adult CNS EC	0.000135655	-0.000374304	512403415	0.499862	0.0425572	0.0497096	0.0188869	0.0464857
23088	TLDC2	Adult CNS EC	0.000113804	-0.000443566	512347356	0.499807	0.00275893	0.00358613	0.0125913	0.0511343
23089	AC008993.2	Adult CNS EC	0.000164271	-0.00207921	5.11654e+08	0.499131	1.82425e-15	3.7113e-15	0.0167884	0.190591
23090	C19orf71	Adult CNS EC	0.000123216	0.000123216	512609448	0.500063	0.0997966	0.109368	0.0125913	0
23091	C3	Adult CNS EC	6.78444e-05	-0.000663642	5.12267e+08	0.499729	1.46606e-05	2.22754e-05	0.00629564	0.0604314
23092	PCP2	Adult CNS EC	9.52168e-05	-0.000165397	5.1248e+08	0.499936	0.196687	0.207949	0.0104927	0.0232428
23093	AC006128.1	Adult CNS EC	0.00020031	-0.000878488	512175913	0.49964	2.56227e-05	3.83314e-05	0.0209855	0.0929714
23094	PGLYRP2	Adult CNS EC	0	0	512544912	0.5	1	1	0	0
23095	LGALS7B	Adult CNS EC	0.00047462	-0.0030184	5.10538e+08	0.498042	6.4115e-30	1.63369e-29	0.0545622	0.446263
23096	CEACAM20	Adult CNS EC	0.000125028	0.000125028	512609448	0.500063	0.0997966	0.109368	0.0125913	0
23097	IGFL2	Adult CNS EC	0.00020758	0.00020758	512663228	0.500115	0.0258427	0.030705	0.023084	0
23098	NLRP9	Adult CNS EC	0.000140089	-0.000163539	512487995	0.499944	0.341956	0.355776	0.0167884	0.0278914
23099	XKR3	Adult CNS EC	0.000204042	-0.000477369	512342706	0.499803	0.00843382	0.0105651	0.0209855	0.0604314
23100	SERPIND1	Adult CNS EC	6.19997e-05	-0.000277616	5.12458e+08	0.499915	0.055037	0.0633671	0.00629564	0.0232428
23101	RGL4	Adult CNS EC	0.000216508	-0.00165332	511839932	0.499312	1.31257e-10	2.38421e-10	0.0251826	0.1627
23102	GSTT2B	Adult CNS EC	0.000260691	-0.00053968	512266620	0.499729	0.00211373	0.0027749	0.0293797	0.0836742
23103	FAM3B	Adult CNS EC	0.000120771	-0.000166593	512466492	0.499923	0.157297	0.167681	0.0125913	0.0278914
23104	SLC35E2A	Adult CNS EC	0	-0.0839112	476424696	0.464764	0	0	0	7.04723
23105	PRXL2B	Adult CNS EC	0	-0.19812	429463650	0.418952	0	0	0	16.2096
23106	MICOS10	Adult CNS EC	0	-0.334572	377665926	0.368422	0	0	0	26.3155
23107	MACO1	Adult CNS EC	0	-0.252398	410379024	0.400335	0	0	0	19.9331
23108	ATP5IF1	Adult CNS EC	0	-0.740899	257940276	0.251627	0	0	0	49.6746
23109	TUT4	Adult CNS EC	0	-0.792457	248719614	0.242632	0	0	0	51.4736
23110	CZIB	Adult CNS EC	0	-0.243935	410021634	0.399986	0	0	0	20.0028
23111	AC118549.1	Adult CNS EC	0	-0.316839	388768842	0.379253	0	0	0	24.1493
23112	CCN1	Adult CNS EC	0	-0.301575	408163206	0.398173	0	0	0	20.3654
23113	ATP5PB	Adult CNS EC	0	-0.455822	336256338	0.328026	0	0	0	34.3948
23114	COP1	Adult CNS EC	0	-0.175706	439184658	0.428435	0	0	0	14.3129
23115	ODR4	Adult CNS EC	0	-0.273178	403636266	0.393757	0	0	0	21.2486
23116	RO60	Adult CNS EC	0	-0.696291	269424408	0.26283	0	0	0	47.434
23117	UTP25	Adult CNS EC	0	-0.0653779	482929194	0.471109	0	0	0	5.77817
23118	PACC1	Adult CNS EC	0	-0.0546146	486693702	0.474782	0	0	0	5.0437
23119	SLC66A3	Adult CNS EC	0	-0.0594391	485264142	0.473387	0	0	0	5.32261
23120	LRATD1	Adult CNS EC	0	-0.387052	372448032	0.363332	0	0	0	27.3336
23121	SEPTIN10	Adult CNS EC	0	-0.188134	435729888	0.425065	0	0	0	14.987
23122	MTLN	Adult CNS EC	0	-0.159949	443497164	0.432642	0	0	0	13.4716
23123	ATP5MC3	Adult CNS EC	0	-0.629975	287365386	0.280332	0	0	0	43.9336
23124	ITPRID2	Adult CNS EC	0	-0.916557	222248928	0.216809	0	0	0	56.6382
23125	SEPTIN2	Adult CNS EC	0	-1.30668	121179036	0.118213	0	0	0	76.3574
23126	INKA1	Adult CNS EC	0	-0.10851	466918122	0.45549	0	0	0	8.90201
23127	NAA80	Adult CNS EC	0	-0.0356169	496414710	0.484265	0	0	0	3.14708
23128	TASOR	Adult CNS EC	0	-0.430768	350718720	0.342135	0	0	0	31.5731
23129	SLC49A4	Adult CNS EC	0	-0.0539095	487742046	0.475804	0	0	0	4.83916
23130	DIPK2A	Adult CNS EC	0	-0.280641	401992272	0.392153	0	0	0	21.5694
23131	NCBP2AS2	Adult CNS EC	0	-0.1791	435658410	0.424995	0	0	0	15.0009
23132	ATP5ME	Adult CNS EC	0	-0.826538	233161236	0.227454	0	0	0	54.5091
23133	SLC49A3	Adult CNS EC	0	-0.081214	475257222	0.463625	0	0	0	7.27501
23134	SEPTIN11	Adult CNS EC	0	-0.475085	338734242	0.330443	0	0	0	33.9113
23135	GASK1B	Adult CNS EC	0	-0.244153	434347980	0.423717	0	0	0	15.2566
23136	TENT4A	Adult CNS EC	0	-0.151171	450692616	0.439662	0	0	0	12.0677
23137	ATPSCKMT	Adult CNS EC	0	-0.0787048	477330084	0.465647	0	0	0	6.87058
23138	OTULINL	Adult CNS EC	0	-0.291987	401325144	0.391502	0	0	0	21.6995
23139	CPLANE1	Adult CNS EC	0	-0.378707	373520202	0.364378	0	0	0	27.1244
23140	MTREX	Adult CNS EC	0	-0.212467	425651490	0.415233	0	0	0	16.9533
23141	CERT1	Adult CNS EC	0	-0.416742	354626184	0.345946	0	0	0	30.8107
23142	TENT2	Adult CNS EC	0	-0.232573	418265430	0.408028	0	0	0	18.3944
23143	SEPTIN8	Adult CNS EC	0	-0.233206	418884906	0.408632	0	0	0	18.2735
23144	MATR3	Adult CNS EC	0	-0.0514915	493055244	0.480987	0	0	0	3.80253
23145	DELE1	Adult CNS EC	0	-0.345947	377332362	0.368097	0	0	0	26.3806
23146	ILRUN	Adult CNS EC	0	-0.169472	441376650	0.430574	0	0	0	13.8853
23147	MMUT	Adult CNS EC	0	-0.108822	466131864	0.454723	0	0	0	9.05541
23148	TENT5A	Adult CNS EC	0	-0.0351764	498058704	0.485868	1.99013e-297	1.82346e-296	0	2.82633
23149	DOP1A	Adult CNS EC	0	-0.158494	449596620	0.438592	0	0	0	12.2815
23150	MTRES1	Adult CNS EC	0	-0.0835964	474089748	0.462486	0	0	0	7.50279
23151	ZUP1	Adult CNS EC	0	-0.0644268	483405714	0.471574	0	0	0	5.6852
23152	CCN2	Adult CNS EC	0	-0.604994	344929002	0.336487	0	0	0	32.7027
23153	NUP42	Adult CNS EC	0	-0.160503	444855246	0.433967	0	0	0	13.2066
23154	SEPTIN7	Adult CNS EC	0	-1.47787	94065048	0.0917627	0	0	0	81.6475
23155	YAE1	Adult CNS EC	0	-0.0516292	488933346	0.476966	0	0	0	4.60673
23156	ATP5MF	Adult CNS EC	0	-0.536788	310047738	0.302459	0	0	0	39.5082
23157	CASTOR3	Adult CNS EC	0	-0.197586	433109028	0.422508	0	0	0	15.4983
23158	CYREN	Adult CNS EC	0	-0.106589	466131864	0.454723	0	0	0	9.05541
23159	DENND11	Adult CNS EC	0	-0.283364	406328604	0.396383	0	0	0	20.7233
23160	TRMT9B	Adult CNS EC	0	-0.0618527	488075610	0.47613	0	0	0	4.77408
23161	RBIS	Adult CNS EC	0	-0.384554	357747390	0.348991	0	0	0	30.2017
23162	CCN3	Adult CNS EC	0	-0.0441067	494985150	0.48287	0	0	0	3.42599
23163	LRATD2	Adult CNS EC	0	-0.0870497	473994444	0.462393	0	0	0	7.52138
23164	CEMIP2	Adult CNS EC	0	-0.993244	205832814	0.200795	0	0	0	59.841
23165	TUT7	Adult CNS EC	0	-0.252612	411594150	0.40152	0	0	0	19.696
23166	AOPEP	Adult CNS EC	0	-0.180969	437898054	0.42718	0	0	0	14.564
23167	PRXL2C	Adult CNS EC	0	-0.066496	483572496	0.471737	0	0	0	5.65266
23168	ABITRAM	Adult CNS EC	0	-0.0501511	489362214	0.477385	0	0	0	4.52306
23169	PALM2-AKAP2	Adult CNS EC	0	-1.36202	127087884	0.123977	0	0	0	75.2045
23170	ECPAS	Adult CNS EC	0	-0.227424	420886290	0.410585	0	0	0	17.883
23171	NIBAN2	Adult CNS EC	0	-0.37971	364466322	0.355546	0	0	0	28.8909
23172	ENTR1	Adult CNS EC	0	-0.1389	453694692	0.44259	0	0	0	11.482
23173	DIPK1B	Adult CNS EC	0	-0.452618	338972502	0.330676	0	0	0	33.8648
23174	TASOR2	Adult CNS EC	0	-0.30964	392771610	0.383158	0	0	0	23.3684
23175	FBH1	Adult CNS EC	0	-0.317042	385599984	0.376162	0	0	0	24.7676
23176	ATP5F1C	Adult CNS EC	0	-0.534512	312287382	0.304644	0	0	0	39.0712
23177	HSPA14-ENSG00000284024	Adult CNS EC	0	-0.0786415	476877390	0.465205	0	0	0	6.95891
23178	HSPA14-ENSG00000187522	Adult CNS EC	0	-0.064406	482857716	0.471039	0	0	0	5.79212
23179	DEPP1	Adult CNS EC	0	-0.448345	378166272	0.36891	0	0	0	26.2179
23180	PRXL2A	Adult CNS EC	0	-1.68503	75766680	0.0739122	0	0	0	85.2176
23181	SHLD2	Adult CNS EC	0	-0.135142	456601464	0.445426	0	0	0	10.9148
23182	OGA	Adult CNS EC	0	-0.780077	253746900	0.247536	0	0	0	50.4927
23183	ARMH3	Adult CNS EC	0	-0.0612814	484859100	0.472992	0	0	0	5.40164
23184	ATP5MD	Adult CNS EC	0	-0.672717	274928214	0.268199	0	0	0	46.3602
23185	DENND10	Adult CNS EC	0	-0.113432	463844568	0.452492	0	0	0	9.50167
23186	AL360181.3	Adult CNS EC	0	-0.207955	426938094	0.416488	0	0	0	16.7023
23187	CSKMT	Adult CNS EC	0	-0.0741212	479617380	0.467878	0	0	0	6.42432
23188	PLAAT4	Adult CNS EC	0	-0.0394688	495866712	0.48373	0	0	0	3.254
23189	PLAAT3	Adult CNS EC	0	-0.666776	281170626	0.274289	0	0	0	45.1422
23190	SPINDOC	Adult CNS EC	0	-0.0576565	486074226	0.474177	0	0	0	5.16456
23191	ZNRD2	Adult CNS EC	0	-0.151501	447356976	0.436408	0	0	0	12.7185
23192	LTO1	Adult CNS EC	0	-0.0675175	482238240	0.470435	0	0	0	5.91298
23193	POGLUT3	Adult CNS EC	0	-0.0708578	481332852	0.469552	0	0	0	6.08962
23194	ATP5MG	Adult CNS EC	0	-0.72865	260179920	0.253812	0	0	0	49.2376
23195	TLCD5	Adult CNS EC	0	-0.102279	469348374	0.457861	0	0	0	8.42785
23196	EMG1	Adult CNS EC	0	-0.155573	446260980	0.435338	0	0	0	12.9323
23197	RESF1	Adult CNS EC	0	-0.552712	318601272	0.310803	0	0	0	37.8393
23198	ATP5MC2	Adult CNS EC	0	-0.878137	227014128	0.221458	0	0	0	55.7084
23199	ATP5F1B	Adult CNS EC	0	-0.68452	268352238	0.261784	0	0	0	47.6432
23200	RXYLT1	Adult CNS EC	0	-0.109197	466227168	0.454816	0	0	0	9.03682
23201	OBI1	Adult CNS EC	0	-0.177764	439994742	0.429226	0	0	0	14.1549
23202	MIA2	Adult CNS EC	0	-0.25806	408663552	0.398661	0	0	0	20.2678
23203	DMAC2L	Adult CNS EC	0	-0.113156	464773782	0.453398	0	0	0	9.32038
23204	ARMH4	Adult CNS EC	0	-0.125702	460461276	0.449191	0	0	0	10.1618
23205	COA8	Adult CNS EC	0	-0.187599	433347288	0.422741	0	0	0	15.4518
23206	ATP5MPL	Adult CNS EC	0	-0.652783	279121590	0.27229	0	0	0	45.542
23207	CIAO2A	Adult CNS EC	0	-0.112986	463248918	0.451911	0	0	0	9.61789
23208	RAMAC	Adult CNS EC	0	-0.0449683	491673336	0.479639	0	0	0	4.07215
23209	ANTKMT	Adult CNS EC	0	-0.0538838	487456134	0.475525	0	0	0	4.89494
23210	CIAO3	Adult CNS EC	0	-0.0669296	481904676	0.47011	0	0	0	5.97806
23211	MRTFB	Adult CNS EC	0	-0.799609	247814226	0.241749	0	0	0	51.6502
23212	VPS35L	Adult CNS EC	0	-0.19355	431941554	0.421369	0	0	0	15.7261
23213	MOSMO	Adult CNS EC	0	-0.241783	415287180	0.405123	0	0	0	18.9755
23214	TENT4B	Adult CNS EC	0	-0.144318	453027564	0.441939	0	0	0	11.6121
23215	CIAO2B	Adult CNS EC	0	-0.47114	332039136	0.323912	0	0	0	35.2176
23216	COG8	Adult CNS EC	0	-0.0647098	483143628	0.471318	0	0	0	5.73633
23217	MEAK7	Adult CNS EC	0	-0.0896144	473374968	0.461789	0	0	0	7.64225
23218	TLCD3A	Adult CNS EC	0	-0.0992823	469729590	0.458233	0	0	0	8.35348
23219	AC098850.3	Adult CNS EC	0	-0.0827947	481833198	0.47004	0	0	0	5.992
23220	ATP5MC1	Adult CNS EC	0	-0.408897	352553322	0.343924	0	0	0	31.2151
23221	ATP5PD	Adult CNS EC	0	-0.510599	318291534	0.310501	0	0	0	37.8998
23222	SEPTIN9	Adult CNS EC	0	-0.442649	341688666	0.333326	0	0	0	33.3349
23223	HEXD	Adult CNS EC	0	-0.0725995	480308334	0.468552	0	0	0	6.28951
23224	CYBC1	Adult CNS EC	0	-0.253351	408592074	0.398591	0	0	0	20.2817
23225	RMC1	Adult CNS EC	0	-0.0329588	497439228	0.485264	0	0	0	2.94719
23226	ATP5F1A	Adult CNS EC	0	-0.650642	278525940	0.271709	0	0	0	45.6582
23227	RELCH	Adult CNS EC	0	-0.183834	438803442	0.428063	0	0	0	14.3873
23228	SLC66A2	Adult CNS EC	0	-0.273327	400252974	0.390456	0	0	0	21.9087
23229	ATP5F1D	Adult CNS EC	0	-0.776162	244192674	0.238216	0	0	0	52.3568
23230	FAM174C	Adult CNS EC	0	-0.192468	430202256	0.419673	0	0	0	16.0655
23231	PWWP3A	Adult CNS EC	0	-0.601729	299183082	0.29186	0	0	0	41.6279
23232	TLE5	Adult CNS EC	0	-0.711992	262729302	0.256299	0	0	0	48.7402
23233	YJU2	Adult CNS EC	0	-0.0666588	481928502	0.470133	0	0	0	5.97341
23234	MICOS13	Adult CNS EC	0	-0.42097	346668300	0.338183	0	0	0	32.3633
23235	SHFL	Adult CNS EC	0	-0.300335	393248130	0.383623	0	0	0	23.2754
23236	GET3	Adult CNS EC	0	-0.160562	442520298	0.431689	0	0	0	13.6621
23237	ZNF875	Adult CNS EC	0	-0.110003	464011350	0.452654	0	0	0	9.46913
23238	SHLD1	Adult CNS EC	0	-0.0893009	471730974	0.460185	0	0	0	7.963
23239	RAB5IF	Adult CNS EC	0	-0.195745	429034782	0.418534	0	0	0	16.2932
23240	RTF2	Adult CNS EC	0	-0.414441	348502902	0.339973	0	0	0	32.0054
23241	ATP5F1E	Adult CNS EC	0	-1.98387	45674442	0.0445565	0	0	0	91.0887
23242	ATP5PF	Adult CNS EC	0	-0.841619	233375670	0.227664	0	0	0	54.4673
23243	CFAP298	Adult CNS EC	0	-0.245039	411141456	0.401078	0	0	0	19.7843
23244	ATP5PO	Adult CNS EC	0	-0.418181	347883426	0.339369	0	0	0	32.1263
23245	DOP1B	Adult CNS EC	0	-0.0895162	474447138	0.462835	0	0	0	7.43306
23246	VPS26C	Adult CNS EC	0	-0.128866	458173980	0.44696	0	0	0	10.608
23247	GET1	Adult CNS EC	0	-0.196205	431036166	0.420486	0	0	0	15.9028
23248	GATD3A	Adult CNS EC	0	-0.0270777	500083914	0.487844	7.78376e-256	6.358e-255	0	2.4312
23249	CFAP410	Adult CNS EC	0	-0.0570914	486550746	0.474642	0	0	0	5.07159
23250	MRTFA	Adult CNS EC	0	-0.156145	448119408	0.437151	0	0	0	12.5697
23251	TAFA5	Adult CNS EC	0	-0.0332801	498511398	0.48631	4.02196e-288	3.59493e-287	0	2.73801
23252	SCO2	Adult CNS EC	0	-0.0622349	483310410	0.471481	0	0	0	5.70379
23253	DIPK2B	Adult CNS EC	0	-0.915511	214529304	0.209279	0	0	0	58.1443
23254	SEPTIN6	Adult CNS EC	0	-0.149045	451788612	0.440731	0	0	0	11.8538
23255	PERM1	Adult CNS EC	0	-0.00129963	511996914	0.499465	9.40642e-13	1.80217e-12	0	0.106917
23256	CALML6	Adult CNS EC	0	-0.00043339	512354304	0.499814	2.55547e-05	3.8232e-05	0	0.0371885
23257	PLCH2	Adult CNS EC	0	-0.000433354	512378130	0.499837	8.21915e-05	0.000118908	0	0.03254
23258	AL139246.2	Adult CNS EC	0	-0.000365112	512378130	0.499837	8.21915e-05	0.000118908	0	0.03254
23259	SLC2A5	Adult CNS EC	0	-0.000312484	512401956	0.499861	0.000266586	0.00037344	0	0.0278914
23260	AL357140.3	Adult CNS EC	0	-0.000812792	512187522	0.499651	8.17232e-09	1.40804e-08	0	0.0697285
23261	ANGPTL7	Adult CNS EC	0	-0.000651629	512259000	0.499721	2.52095e-07	4.12442e-07	0	0.0557828
23262	C1orf158	Adult CNS EC	0	-0.000335159	512401956	0.499861	0.000266586	0.00037344	0	0.0278914
23263	CPLANE2	Adult CNS EC	0	-0.00499575	510114660	0.497629	3.87209e-51	1.23086e-50	0	0.474154
23264	IGSF21	Adult CNS EC	0	-0.000554294	512330478	0.499791	7.99763e-06	1.22877e-05	0	0.0418371
23265	PAX7	Adult CNS EC	0	-0.000409834	512425782	0.499884	0.000874416	0.00118082	0	0.0232428
23266	SLC66A1	Adult CNS EC	0	-0.0257459	500560434	0.488309	4.60838e-246	3.65919e-245	0	2.33823
23267	FAM43B	Adult CNS EC	0	-0.00189319	511711002	0.499187	1.28245e-18	2.77252e-18	0	0.1627
23268	RAP1GAP	Adult CNS EC	0	-0.00122671	512020740	0.499489	2.91101e-12	5.51114e-12	0	0.102269
23269	TRIM63	Adult CNS EC	0	-0.000319069	512401956	0.499861	0.000266586	0.00037344	0	0.0278914
23270	TENT5B	Adult CNS EC	0	-0.000376556	512378130	0.499837	8.21915e-05	0.000118908	0	0.03254
23271	CD164L2	Adult CNS EC	0	-0.000260779	512425782	0.499884	0.000874416	0.00118082	0	0.0232428
23272	HPCA	Adult CNS EC	0	-0.000503025	512306652	0.499768	2.51612e-06	3.95314e-06	0	0.0464857
23273	AL031602.1	Adult CNS EC	0	-0.000251224	512425782	0.499884	0.000874416	0.00118082	0	0.0232428
23274	AC114490.3	Adult CNS EC	0	-0.0111217	507469974	0.495049	6.21646e-105	2.83783e-104	0	0.990145
23275	GRIK3	Adult CNS EC	0	-0.00185191	511734828	0.49921	3.94155e-18	8.44805e-18	0	0.158051
23276	BMP8A	Adult CNS EC	0	-0.00188001	511591872	0.49907	4.69961e-21	1.0575e-20	0	0.185943
23277	AC098484.3	Adult CNS EC	0	-0.000556554	512282826	0.499744	7.95002e-07	1.27484e-06	0	0.0511343
23278	ARMH1	Adult CNS EC	0	-0.00188645	511758654	0.499233	1.21188e-17	2.574e-17	0	0.153403
23279	AGBL4	Adult CNS EC	0	-0.000868531	512187522	0.499651	8.17232e-09	1.40804e-08	0	0.0697285
23280	ELAVL4	Adult CNS EC	0	-0.0159661	507398496	0.49498	2.18032e-106	1.00205e-105	0	1.00409
23281	SHISAL2A	Adult CNS EC	0	-0.00194059	511663350	0.49914	1.35907e-19	2.98728e-19	0	0.171997
23282	LEXM	Adult CNS EC	0	-0.000298273	512401956	0.499861	0.000266586	0.00037344	0	0.0278914
23283	CYP2J2	Adult CNS EC	0	-0.000299622	512401956	0.499861	0.000266586	0.00037344	0	0.0278914
23284	INSL5	Adult CNS EC	0	-0.000278837	512425782	0.499884	0.000874416	0.00118082	0	0.0232428
23285	ERICH3	Adult CNS EC	0	-0.00181329	511901610	0.499372	1.03359e-14	2.07057e-14	0	0.125511
23286	ST6GALNAC5	Adult CNS EC	0	-0.0217792	502847730	0.49054	3.1454e-199	2.14223e-198	0	1.89197
23287	WDR63	Adult CNS EC	0	-0.000440623	512378130	0.499837	8.21915e-05	0.000118908	0	0.03254
23288	AC093155.3	Adult CNS EC	0	-0.00109573	512020740	0.499489	2.91101e-12	5.51114e-12	0	0.102269
23289	GFI1	Adult CNS EC	0	-0.000565462	512282826	0.499744	7.95002e-07	1.27484e-06	0	0.0511343
23290	DIPK1A	Adult CNS EC	0	-0.00803459	508828056	0.496374	2.66008e-77	1.02774e-76	0	0.725177
23291	TLCD4	Adult CNS EC	0	-0.00133627	512020740	0.499489	2.91101e-12	5.51114e-12	0	0.102269
23292	TLCD4-RWDD3	Adult CNS EC	0	-0.000905366	512116044	0.499582	2.69757e-10	4.85924e-10	0	0.0836742
23293	PLPPR5	Adult CNS EC	0	-0.002588	511591872	0.49907	4.69961e-21	1.0575e-20	0	0.185943
23294	FNDC7	Adult CNS EC	0	-0.000248973	512425782	0.499884	0.000874416	0.00118082	0	0.0232428
23295	C1orf194	Adult CNS EC	0	-0.000743583	512306652	0.499768	2.51612e-06	3.95314e-06	0	0.0464857
23296	KCNA2	Adult CNS EC	0	-0.00175168	511830132	0.499303	3.5313e-16	7.28843e-16	0	0.139457
23297	CHI3L2	Adult CNS EC	0	-0.000287017	512425782	0.499884	0.000874416	0.00118082	0	0.0232428
23298	PIFO	Adult CNS EC	0	-0.000998653	512187522	0.499651	8.17232e-09	1.40804e-08	0	0.0697285
23299	INKA2	Adult CNS EC	0	-0.0129223	506731368	0.494329	5.67664e-120	2.80043e-119	0	1.13425
23300	SYT6	Adult CNS EC	0	-0.00546525	510186138	0.497699	1.1005e-49	3.46005e-49	0	0.460208
23301	SYCP1	Adult CNS EC	0	-0.000415196	512354304	0.499814	2.55547e-05	3.8232e-05	0	0.0371885
23302	NHLH2	Adult CNS EC	0	-0.00255111	511544220	0.499024	4.99499e-22	1.13894e-21	0	0.19524
23303	CD101	Adult CNS EC	0	-0.00143564	511925436	0.499396	3.18905e-14	6.32126e-14	0	0.120863
23304	TENT5C	Adult CNS EC	0	-0.0912	473756184	0.462161	0	0	0	7.56787
23305	SPAG17	Adult CNS EC	0	-0.00209814	511711002	0.499187	1.28245e-18	2.77252e-18	0	0.1627
23306	HIST2H3PS2	Adult CNS EC	0	-0.00496545	510186138	0.497699	1.1005e-49	3.46005e-49	0	0.460208
23307	NOTCH2NLA	Adult CNS EC	0	-0.00386002	510829440	0.498327	1.34695e-36	3.72589e-36	0	0.334697
23308	AC245100.7	Adult CNS EC	0	-0.000326774	512401956	0.499861	0.000266586	0.00037344	0	0.0278914
23309	NUDT4B	Adult CNS EC	0	-0.00178501	511711002	0.499187	1.28245e-18	2.77252e-18	0	0.1627
23310	NOTCH2NLC	Adult CNS EC	0	-0.00371498	510900918	0.498396	3.84099e-35	1.04187e-34	0	0.320751
23311	AC242842.3	Adult CNS EC	0	-0.000917126	512139870	0.499605	8.39583e-10	1.49194e-09	0	0.0790257
23312	CELF3	Adult CNS EC	0	-0.0073539	509661966	0.497188	2.41271e-60	8.27601e-60	0	0.562477
23313	RORC	Adult CNS EC	0	-0.000512423	512306652	0.499768	2.51612e-06	3.95314e-06	0	0.0464857
23314	C2CD4D	Adult CNS EC	0	-0.000542272	512282826	0.499744	7.95002e-07	1.27484e-06	0	0.0511343
23315	THEM5	Adult CNS EC	0	-0.000288791	512401956	0.499861	0.000266586	0.00037344	0	0.0278914
23316	FLG	Adult CNS EC	0	-0.00028438	512425782	0.499884	0.000874416	0.00118082	0	0.0232428
23317	AL358472.6	Adult CNS EC	0	-0.00278159	511258308	0.498745	7.32579e-28	1.81432e-27	0	0.251023
23318	C1orf189	Adult CNS EC	0	-0.000555678	512306652	0.499768	2.51612e-06	3.95314e-06	0	0.0464857
23319	PKLR	Adult CNS EC	0	-0.000940051	512020740	0.499489	2.91101e-12	5.51114e-12	0	0.102269
23320	RXFP4	Adult CNS EC	0	-0.000804632	512163696	0.499628	2.61714e-09	4.5713e-09	0	0.0743771
23321	AL590560.4	Adult CNS EC	0	-0.000591539	512282826	0.499744	7.95002e-07	1.27484e-06	0	0.0511343
23322	SLAMF1	Adult CNS EC	0	-0.00083096	512211348	0.499675	2.55694e-08	4.33704e-08	0	0.06508
23323	CFAP126	Adult CNS EC	0	-0.000499943	512378130	0.499837	8.21915e-05	0.000118908	0	0.03254
23324	FCGR2C	Adult CNS EC	0	-0.00264352	511496568	0.498977	5.31403e-23	1.22922e-22	0	0.204537
23325	FCGR2B	Adult CNS EC	0	-0.00642494	510615006	0.498117	5.82668e-41	1.69131e-40	0	0.376534
23326	SPATA46	Adult CNS EC	0	-0.00049004	512330478	0.499791	7.99763e-06	1.22877e-05	0	0.0418371
23327	EEF1AKNMT	Adult CNS EC	0	-0.0513414	488838042	0.476873	0	0	0	4.62533
23328	AL139142.2	Adult CNS EC	0	-0.00220753	511568046	0.499047	1.53195e-21	3.46886e-21	0	0.190591
23329	TNN	Adult CNS EC	0	-0.00197101	511615698	0.499094	1.44211e-20	3.22071e-20	0	0.181294
23330	TNR	Adult CNS EC	0	-0.00918059	508399188	0.495956	5.03245e-86	2.06152e-85	0	0.808851
23331	PAPPA2	Adult CNS EC	0	-0.00125625	512068392	0.499535	2.79595e-11	5.17752e-11	0	0.0929714
23332	ASTN1	Adult CNS EC	0	-0.00461942	510686484	0.498187	1.65908e-39	4.7471e-39	0	0.362588
23333	BRINP2	Adult CNS EC	0	-0.00197475	511949262	0.499419	9.84605e-14	1.92915e-13	0	0.116214
23334	NMNAT2	Adult CNS EC	0	-0.00767908	509376054	0.496909	3.70508e-66	1.32613e-65	0	0.61826
23335	NIBAN1	Adult CNS EC	0	-0.234469	429296868	0.41879	0	0	0	16.2421
23336	PDC	Adult CNS EC	0	-0.00208399	511615698	0.499094	1.44211e-20	3.22071e-20	0	0.181294
23337	BRINP3	Adult CNS EC	0	-0.000547586	512306652	0.499768	2.51612e-06	3.95314e-06	0	0.0464857
23338	AL136454.1	Adult CNS EC	0	-0.00339507	510924744	0.498419	1.17364e-34	3.16628e-34	0	0.316103
23339	LHX9	Adult CNS EC	0	-0.000537673	512354304	0.499814	2.55547e-05	3.8232e-05	0	0.0371885
23340	PKP1	Adult CNS EC	0	-0.000353094	512401956	0.499861	0.000266586	0.00037344	0	0.0278914
23341	TNNT2	Adult CNS EC	0	-0.000271052	512425782	0.499884	0.000874416	0.00118082	0	0.0232428
23342	MYOG	Adult CNS EC	0	-0.000255851	512425782	0.499884	0.000874416	0.00118082	0	0.0232428
23343	KLHDC8A	Adult CNS EC	0	-0.0359485	496795926	0.484636	0	0	0	3.0727
23344	LEMD1	Adult CNS EC	0	-0.000861034	512068392	0.499535	2.79595e-11	5.17752e-11	0	0.0929714
23345	BLACAT1	Adult CNS EC	0	-0.00126647	512068392	0.499535	2.79595e-11	5.17752e-11	0	0.0929714
23346	IL19	Adult CNS EC	0	-0.000643999	512259000	0.499721	2.52095e-07	4.12442e-07	0	0.0557828
23347	IL24	Adult CNS EC	0	-0.000513141	512306652	0.499768	2.51612e-06	3.95314e-06	0	0.0464857
23348	C1orf116	Adult CNS EC	0	-0.000458276	512354304	0.499814	2.55547e-05	3.8232e-05	0	0.0371885
23349	SYT14	Adult CNS EC	0	-0.00940263	509042490	0.496583	6.10647e-73	2.28913e-72	0	0.68334
23350	AL590132.1	Adult CNS EC	0	-0.000592818	512282826	0.499744	7.95002e-07	1.27484e-06	0	0.0511343
23351	KCNK2	Adult CNS EC	0	-0.00139557	511949262	0.499419	9.84605e-14	1.92915e-13	0	0.116214
23352	USH2A	Adult CNS EC	0	-0.000251108	512425782	0.499884	0.000874416	0.00118082	0	0.0232428
23353	TRIM67	Adult CNS EC	0	-0.000589192	512235174	0.499698	8.0182e-08	1.3344e-07	0	0.0604314
23354	AL445524.2	Adult CNS EC	0	-0.0344455	496486188	0.484334	0	0	0	3.13313
23355	MAP3K21	Adult CNS EC	0	-0.00189	511758654	0.499233	1.21188e-17	2.574e-17	0	0.153403
23356	SLC35F3	Adult CNS EC	0	-0.00318147	511115352	0.498605	8.94383e-31	2.30609e-30	0	0.278914
23357	TBCE-ENSG00000285053	Adult CNS EC	0	-0.0580359	486931962	0.475014	0	0	0	4.99721
23358	TBCE-ENSG00000284770	Adult CNS EC	0	-0.0428972	494556282	0.482452	0	0	0	3.50967
23359	RGS7	Adult CNS EC	0	-0.0244527	501418170	0.489146	1.73962e-228	1.31433e-227	0	2.17088
23360	WDR64	Adult CNS EC	0	-0.000988077	512116044	0.499582	2.69757e-10	4.85924e-10	0	0.0836742
23361	ZNF695	Adult CNS EC	0	-0.00590821	509757270	0.497281	2.09127e-58	7.07716e-58	0	0.543882
23362	GCSAML	Adult CNS EC	0	-0.00031039	512401956	0.499861	0.000266586	0.00037344	0	0.0278914
23363	OR13G1	Adult CNS EC	0	-0.000306874	512401956	0.499861	0.000266586	0.00037344	0	0.0278914
23364	OR2G6	Adult CNS EC	0	-0.000534988	512306652	0.499768	2.51612e-06	3.95314e-06	0	0.0464857
23365	DCDC2C	Adult CNS EC	0	-0.000488427	512330478	0.499791	7.99763e-06	1.22877e-05	0	0.0418371
23366	KCNF1	Adult CNS EC	0	-0.0135806	506397804	0.494003	9.09641e-127	4.64291e-126	0	1.19933
23367	AC104623.2	Adult CNS EC	0	-0.000603944	512259000	0.499721	2.52095e-07	4.12442e-07	0	0.0557828
23368	OSR1	Adult CNS EC	0	-0.000415119	512378130	0.499837	8.21915e-05	0.000118908	0	0.03254
23369	DRC1	Adult CNS EC	0	-0.000470952	512354304	0.499814	2.55547e-05	3.8232e-05	0	0.0371885
23370	CAPN14	Adult CNS EC	0	-0.000322536	512401956	0.499861	0.000266586	0.00037344	0	0.0278914
23371	C2orf91	Adult CNS EC	0	-0.000291088	512425782	0.499884	0.000874416	0.00118082	0	0.0232428
23372	KCNG3	Adult CNS EC	0	-0.000655209	512235174	0.499698	8.0182e-08	1.3344e-07	0	0.0604314
23373	ABCG8	Adult CNS EC	0	-0.00161237	511782480	0.499256	3.72757e-17	7.83497e-17	0	0.148754
23374	AC013717.1	Adult CNS EC	0	-0.00178968	511711002	0.499187	1.28245e-18	2.77252e-18	0	0.1627
23375	SIX3	Adult CNS EC	0	-0.00274375	511639524	0.499117	4.42645e-20	9.81498e-20	0	0.176646
23376	OTX1	Adult CNS EC	0	-0.00220303	511687176	0.499163	4.17416e-19	9.1013e-19	0	0.167348
23377	MEIS1	Adult CNS EC	0	-0.00922477	509280750	0.496816	4.27418e-68	1.54886e-67	0	0.636854
23378	AC017083.3	Adult CNS EC	0	-0.000455959	512330478	0.499791	7.99763e-06	1.22877e-05	0	0.0418371
23379	EMX1	Adult CNS EC	0	-0.00198852	511806306	0.499279	1.14704e-16	2.39064e-16	0	0.144106
23380	NAT8	Adult CNS EC	0	-0.00044368	512330478	0.499791	7.99763e-06	1.22877e-05	0	0.0418371
23381	LRRTM4	Adult CNS EC	0	-0.00185159	511711002	0.499187	1.28245e-18	2.77252e-18	0	0.1627
23382	PLGLB2	Adult CNS EC	0	-0.0202079	503800770	0.49147	9.48161e-180	6.05161e-179	0	1.70602
23383	AL845331.2	Adult CNS EC	0	-0.000266989	512425782	0.499884	0.000874416	0.00118082	0	0.0232428
23384	CREG2	Adult CNS EC	0	-0.0062733	509852574	0.497374	1.81276e-56	6.03367e-56	0	0.525288
23385	ECRG4	Adult CNS EC	0	-0.00431833	510472050	0.497978	7.1946e-44	2.14488e-43	0	0.404425
23386	ST6GAL2	Adult CNS EC	0	-0.012047	508780404	0.496328	2.85597e-78	1.11149e-77	0	0.734474
23387	LIMS3	Adult CNS EC	0	-0.000517805	512306652	0.499768	2.51612e-06	3.95314e-06	0	0.0464857
23388	AC112229.3	Adult CNS EC	0	-0.00107986	512068392	0.499535	2.79595e-11	5.17752e-11	0	0.0929714
23389	AC079753.1	Adult CNS EC	0	-0.000422378	512354304	0.499814	2.55547e-05	3.8232e-05	0	0.0371885
23390	DPP10	Adult CNS EC	0	-0.00204648	511639524	0.499117	4.42645e-20	9.81498e-20	0	0.176646
23391	LINC01101	Adult CNS EC	0	-0.0004152	512354304	0.499814	2.55547e-05	3.8232e-05	0	0.0371885
23392	GLI2	Adult CNS EC	0	-0.0018608	511877784	0.499349	3.35199e-15	6.78216e-15	0	0.13016
23393	TFCP2L1	Adult CNS EC	0	-0.000413957	512425782	0.499884	0.000874416	0.00118082	0	0.0232428
23394	CNTNAP5	Adult CNS EC	0	-0.00147777	511925436	0.499396	3.18905e-14	6.32126e-14	0	0.120863
23395	PROC	Adult CNS EC	0	-0.000319892	512401956	0.499861	0.000266586	0.00037344	0	0.0278914
23396	AMER3	Adult CNS EC	0	-0.000457229	512378130	0.499837	8.21915e-05	0.000118908	0	0.03254
23397	TUBA3D	Adult CNS EC	0	-0.000343143	512401956	0.499861	0.000266586	0.00037344	0	0.0278914
23398	ANKRD30BL	Adult CNS EC	0	-0.00152864	511877784	0.499349	3.35199e-15	6.78216e-15	0	0.13016
23399	GPR39	Adult CNS EC	0	-0.000910254	512163696	0.499628	2.61714e-09	4.5713e-09	0	0.0743771
23400	AC011755.1	Adult CNS EC	0	-0.000748222	512211348	0.499675	2.55694e-08	4.33704e-08	0	0.06508
23401	TMEM163	Adult CNS EC	0	-0.0011429	512020740	0.499489	2.91101e-12	5.51114e-12	0	0.102269
23402	ACMSD	Adult CNS EC	0	-0.000290606	512425782	0.499884	0.000874416	0.00118082	0	0.0232428
23403	MAP3K19	Adult CNS EC	0	-0.00144295	511853958	0.499326	1.08769e-15	2.22466e-15	0	0.134808
23404	NXPH2	Adult CNS EC	0	-0.00149381	511973088	0.499442	3.0421e-13	5.89668e-13	0	0.111566
23405	LRP1B	Adult CNS EC	0	-0.0023253	511544220	0.499024	4.99499e-22	1.13894e-21	0	0.19524
23406	AC009951.4	Adult CNS EC	0	-0.0115315	507970320	0.495537	9.47213e-95	4.0876e-94	0	0.892525
23407	GALNT13	Adult CNS EC	0	-0.00178378	511925436	0.499396	3.18905e-14	6.32126e-14	0	0.120863
23408	TBR1	Adult CNS EC	0	-0.012007	508947186	0.49649	7.04142e-75	2.68111e-74	0	0.701934
23409	SLC4A10	Adult CNS EC	0	-0.00328473	511305960	0.498791	6.86127e-27	1.67804e-26	0	0.241726
23410	AC009487.4	Adult CNS EC	0	-0.000820812	512259000	0.499721	2.52095e-07	4.12442e-07	0	0.0557828
23411	KCNH7	Adult CNS EC	0	-0.00395324	511020048	0.498512	1.02383e-32	2.69873e-32	0	0.297508
23412	SCN1A	Adult CNS EC	0	-0.00307459	511425090	0.498908	1.84694e-24	4.36682e-24	0	0.218483
23413	SCN9A	Adult CNS EC	0	-0.0146846	506302500	0.49391	1.0399e-128	5.34122e-128	0	1.21792
23414	SCN7A	Adult CNS EC	0	-0.000520468	512330478	0.499791	7.99763e-06	1.22877e-05	0	0.0418371
23415	ABCB11	Adult CNS EC	0	-0.00191002	511734828	0.49921	3.94155e-18	8.44805e-18	0	0.158051
23416	LRP2	Adult CNS EC	0	-0.000774961	512235174	0.499698	8.0182e-08	1.3344e-07	0	0.0604314
23417	GAD1	Adult CNS EC	0	-0.00679873	510233790	0.497745	1.025e-48	3.19803e-48	0	0.450911
23418	SP9	Adult CNS EC	0	-0.00251527	511687176	0.499163	4.17416e-19	9.1013e-19	0	0.167348
23419	CHRNA1	Adult CNS EC	0	-0.00181297	511615698	0.499094	1.44211e-20	3.22071e-20	0	0.181294
23420	HOXD4	Adult CNS EC	0	-0.00213273	511520394	0.499001	1.62903e-22	3.74344e-22	0	0.199888
23421	AC009336.2	Adult CNS EC	0	-0.000329921	512401956	0.499861	0.000266586	0.00037344	0	0.0278914
23422	CERKL	Adult CNS EC	0	-0.000477331	512354304	0.499814	2.55547e-05	3.8232e-05	0	0.0371885
23423	NEUROD1	Adult CNS EC	0	-0.00719001	509566662	0.497095	2.78363e-62	9.69375e-62	0	0.581071
23424	ZNF804A	Adult CNS EC	0	-0.00420381	510900918	0.498396	3.84099e-35	1.04187e-34	0	0.320751
23425	ZSWIM2	Adult CNS EC	0	-0.00364357	510877092	0.498373	1.25714e-35	3.43398e-35	0	0.3254
23426	AC079777.1	Adult CNS EC	0	-0.00238177	511496568	0.498977	5.31403e-23	1.22922e-22	0	0.204537
23427	C2orf66	Adult CNS EC	0	-0.00327135	511091526	0.498582	2.92507e-31	7.58603e-31	0	0.283563
23428	FLACC1	Adult CNS EC	0	-0.00292334	511258308	0.498745	7.32579e-28	1.81432e-27	0	0.251023
23429	CD28	Adult CNS EC	0	-0.000384788	512378130	0.499837	8.21915e-05	0.000118908	0	0.03254
23430	GPR1	Adult CNS EC	0	-0.000856289	512116044	0.499582	2.69757e-10	4.85924e-10	0	0.0836742
23431	ADAM23	Adult CNS EC	0	-0.00516652	510281442	0.497792	9.54765e-48	2.94767e-47	0	0.441614
23432	CRYGD	Adult CNS EC	0	-0.000242432	512425782	0.499884	0.000874416	0.00118082	0	0.0232428
23433	ABCA12	Adult CNS EC	0	-0.000362913	512378130	0.499837	8.21915e-05	0.000118908	0	0.03254
23434	2021-03-04	Adult CNS EC	0	-0.00331833	511020048	0.498512	1.02383e-32	2.69873e-32	0	0.297508
23435	CDK5R2	Adult CNS EC	0	-0.000837596	512163696	0.499628	2.61714e-09	4.5713e-09	0	0.0743771
23436	CFAP65	Adult CNS EC	0	-0.000583801	512282826	0.499744	7.95002e-07	1.27484e-06	0	0.0511343
23437	IHH	Adult CNS EC	0	-0.000463782	512354304	0.499814	2.55547e-05	3.8232e-05	0	0.0371885
23438	PTPRN	Adult CNS EC	0	-0.000482069	512354304	0.499814	2.55547e-05	3.8232e-05	0	0.0371885
23439	SLC4A3	Adult CNS EC	0	-0.00349588	511139178	0.498629	2.73498e-30	7.00541e-30	0	0.274266
23440	PAX3	Adult CNS EC	0	-0.000262921	512425782	0.499884	0.000874416	0.00118082	0	0.0232428
23441	SCYGR4	Adult CNS EC	0	-0.00284666	511234482	0.498722	2.39424e-28	5.97011e-28	0	0.255671
23442	SPHKAP	Adult CNS EC	0	-0.000693623	512306652	0.499768	2.51612e-06	3.95314e-06	0	0.0464857
23443	AC009949.1	Adult CNS EC	0	-0.000468583	512330478	0.499791	7.99763e-06	1.22877e-05	0	0.0418371
23444	GPR55	Adult CNS EC	0	-0.00131065	511901610	0.499372	1.03359e-14	2.07057e-14	0	0.125511
23445	ECEL1	Adult CNS EC	0	-0.00070842	512187522	0.499651	8.17232e-09	1.40804e-08	0	0.0697285
23446	CHRNG	Adult CNS EC	0	-0.000642532	512282826	0.499744	7.95002e-07	1.27484e-06	0	0.0511343
23447	SNORC	Adult CNS EC	0	-0.00146003	511877784	0.499349	3.35199e-15	6.78216e-15	0	0.13016
23448	NGEF	Adult CNS EC	0	-0.000238132	512425782	0.499884	0.000874416	0.00118082	0	0.0232428
23449	AC005538.2	Adult CNS EC	0	-0.00141021	511877784	0.499349	3.35199e-15	6.78216e-15	0	0.13016
23450	GBX2	Adult CNS EC	0	-0.00269931	511353612	0.498838	6.42999e-26	1.55162e-25	0	0.232428
23451	ASB18	Adult CNS EC	0	-0.000383984	512378130	0.499837	8.21915e-05	0.000118908	0	0.03254
23452	CROCC2	Adult CNS EC	0	-0.000372472	512378130	0.499837	8.21915e-05	0.000118908	0	0.03254
23453	AC093642.2	Adult CNS EC	0	-0.00301531	511210656	0.498698	7.82595e-29	1.96383e-28	0	0.26032
23454	WNT7A	Adult CNS EC	0	-0.00189697	511711002	0.499187	1.28245e-18	2.77252e-18	0	0.1627
23455	C3orf20	Adult CNS EC	0	-0.000483286	512330478	0.499791	7.99763e-06	1.22877e-05	0	0.0418371
23456	AC090950.2	Adult CNS EC	0	-0.000577999	512282826	0.499744	7.95002e-07	1.27484e-06	0	0.0511343
23457	GADL1	Adult CNS EC	0	-0.000492345	512259000	0.499721	2.52095e-07	4.12442e-07	0	0.0557828
23458	TRIM71	Adult CNS EC	0	-0.00111902	512020740	0.499489	2.91101e-12	5.51114e-12	0	0.102269
23459	DCLK3	Adult CNS EC	0	-0.00126208	512044566	0.499512	9.01707e-12	1.69089e-11	0	0.0976199
23460	SLC22A13	Adult CNS EC	0	-0.000752346	512211348	0.499675	2.55694e-08	4.33704e-08	0	0.06508
23461	SCN5A	Adult CNS EC	0	-0.00138471	511877784	0.499349	3.35199e-15	6.78216e-15	0	0.13016
23462	AC006059.2	Adult CNS EC	0	-0.000492899	512330478	0.499791	7.99763e-06	1.22877e-05	0	0.0418371
23463	GASK1A	Adult CNS EC	0	-0.000399149	512354304	0.499814	2.55547e-05	3.8232e-05	0	0.0371885
23464	TOPAZ1	Adult CNS EC	0	-0.000289614	512401956	0.499861	0.000266586	0.00037344	0	0.0278914
23465	CDCP1	Adult CNS EC	0	-0.000403539	512354304	0.499814	2.55547e-05	3.8232e-05	0	0.0371885
23466	CXCR6	Adult CNS EC	0	-0.000877789	512163696	0.499628	2.61714e-09	4.5713e-09	0	0.0743771
23467	CAMKV	Adult CNS EC	0	-0.00222828	511734828	0.49921	3.94155e-18	8.44805e-18	0	0.158051
23468	STIMATE-MUSTN1	Adult CNS EC	0	-0.00180245	511734828	0.49921	3.94155e-18	8.44805e-18	0	0.158051
23469	STIMATE	Adult CNS EC	0	-0.0108939	507374670	0.494956	7.13663e-107	3.2892e-106	0	1.00874
23470	ERC2	Adult CNS EC	0	-0.00808651	509328402	0.496862	3.97951e-67	1.43401e-66	0	0.627557
23471	FEZF2	Adult CNS EC	0	-0.00116737	512116044	0.499582	2.69757e-10	4.85924e-10	0	0.0836742
23472	CADPS	Adult CNS EC	0	-0.0134328	508089450	0.495654	2.5142e-92	1.07025e-91	0	0.869282
23473	ATXN7-ENSG00000285258	Adult CNS EC	0	-0.0107941	507612930	0.495189	5.05057e-102	2.27253e-101	0	0.962254
23474	ATXN7-ENSG00000163635	Adult CNS EC	0	-0.0190955	504181986	0.491842	5.7937e-172	3.58103e-171	0	1.63165
23475	TAFA1	Adult CNS EC	0	-0.00197487	511877784	0.499349	3.35199e-15	6.78216e-15	0	0.13016
23476	TAFA4	Adult CNS EC	0	-0.00145921	511853958	0.499326	1.08769e-15	2.22466e-15	0	0.134808
23477	FRG2C	Adult CNS EC	0	-0.000291208	512401956	0.499861	0.000266586	0.00037344	0	0.0278914
23478	MYH15	Adult CNS EC	0	-0.000299793	512401956	0.499861	0.000266586	0.00037344	0	0.0278914
23479	BTLA	Adult CNS EC	0	-0.000402401	512354304	0.499814	2.55547e-05	3.8232e-05	0	0.0371885
23480	AC112128.1	Adult CNS EC	0	-0.00576305	510043182	0.49756	1.36257e-52	4.39124e-52	0	0.4881
23481	GPR156	Adult CNS EC	0	-0.000382679	512378130	0.499837	8.21915e-05	0.000118908	0	0.03254
23482	STXBP5L	Adult CNS EC	0	-0.00914162	508637448	0.496188	3.53343e-81	1.40328e-80	0	0.762365
23483	ARGFX	Adult CNS EC	0	-0.00101454	512116044	0.499582	2.69757e-10	4.85924e-10	0	0.0836742
23484	CFAP100	Adult CNS EC	0	-0.000405973	512378130	0.499837	8.21915e-05	0.000118908	0	0.03254
23485	ACPP	Adult CNS EC	0	-0.0030543	511210656	0.498698	7.82595e-29	1.96383e-28	0	0.26032
23486	NPHP3-ACAD11	Adult CNS EC	0	-0.00609924	509804922	0.497327	1.94702e-57	6.53388e-57	0	0.534585
23487	CLDN18	Adult CNS EC	0	-0.00099797	512092218	0.499558	8.67923e-11	1.58454e-10	0	0.0883228
23488	CLSTN2	Adult CNS EC	0	-0.00261586	511568046	0.499047	1.53195e-21	3.46886e-21	0	0.190591
23489	SPSB4	Adult CNS EC	0	-0.00100228	512020740	0.499489	2.91101e-12	5.51114e-12	0	0.102269
23490	GRK7	Adult CNS EC	0	-0.000723693	512163696	0.499628	2.61714e-09	4.5713e-09	0	0.0743771
23491	ANKUB1	Adult CNS EC	0	-0.000239302	512425782	0.499884	0.000874416	0.00118082	0	0.0232428
23492	MED12L	Adult CNS EC	0	-0.00881259	508732752	0.496281	3.06613e-79	1.20131e-78	0	0.743771
23493	P2RY13	Adult CNS EC	0	-0.000310367	512401956	0.499861	0.000266586	0.00037344	0	0.0278914
23494	GPR149	Adult CNS EC	0	-0.000342195	512425782	0.499884	0.000874416	0.00118082	0	0.0232428
23495	PLCH1	Adult CNS EC	0	-0.00198416	511591872	0.49907	4.69961e-21	1.0575e-20	0	0.185943
23496	AC104472.3	Adult CNS EC	0	-0.000675281	512259000	0.499721	2.52095e-07	4.12442e-07	0	0.0557828
23497	AC092999.1	Adult CNS EC	0	-0.000300216	512401956	0.499861	0.000266586	0.00037344	0	0.0278914
23498	SLITRK3	Adult CNS EC	0	-0.000726296	512211348	0.499675	2.55694e-08	4.33704e-08	0	0.06508
23499	AC026316.4	Adult CNS EC	0	-0.000267843	512425782	0.499884	0.000874416	0.00118082	0	0.0232428
23500	TMEM212	Adult CNS EC	0	-0.000244076	512425782	0.499884	0.000874416	0.00118082	0	0.0232428
23501	SPATA16	Adult CNS EC	0	-0.000331455	512401956	0.499861	0.000266586	0.00037344	0	0.0278914
23502	KCNMB2	Adult CNS EC	0	-0.000343647	512378130	0.499837	8.21915e-05	0.000118908	0	0.03254
23503	LAMP3	Adult CNS EC	0	-0.000250526	512425782	0.499884	0.000874416	0.00118082	0	0.0232428
23504	MAP6D1	Adult CNS EC	0	-0.000354654	512378130	0.499837	8.21915e-05	0.000118908	0	0.03254
23505	EEF1AKMT4	Adult CNS EC	0	-0.0153213	505039722	0.492679	1.86288e-154	1.07358e-153	0	1.4643
23506	CAMK2N2	Adult CNS EC	0	-0.00145607	511782480	0.499256	3.72757e-17	7.83497e-17	0	0.148754
23507	SST	Adult CNS EC	0	-0.00207904	512139870	0.499605	8.39583e-10	1.49194e-09	0	0.0790257
23508	AC072022.2	Adult CNS EC	0	-0.00232996	511496568	0.498977	5.31403e-23	1.22922e-22	0	0.204537
23509	AC022498.2	Adult CNS EC	0	-0.007954	509042490	0.496583	6.10647e-73	2.28913e-72	0	0.68334
23510	PLAAT1	Adult CNS EC	0	-0.000515818	512306652	0.499768	2.51612e-06	3.95314e-06	0	0.0464857
23511	MUC4	Adult CNS EC	0	-0.00119518	511996914	0.499465	9.40642e-13	1.80217e-12	0	0.106917
23512	CRIPAK	Adult CNS EC	0	-0.0649461	484406406	0.47255	0	0	0	5.48996
23513	SORCS2	Adult CNS EC	0	-0.000987363	512092218	0.499558	8.67923e-11	1.58454e-10	0	0.0883228
23514	DTHD1	Adult CNS EC	0	-0.00089119	512282826	0.499744	7.95002e-07	1.27484e-06	0	0.0511343
23515	NWD2	Adult CNS EC	0	-0.000697958	512235174	0.499698	8.0182e-08	1.3344e-07	0	0.0604314
23516	BEND4	Adult CNS EC	0	-0.00189329	511782480	0.499256	3.72757e-17	7.83497e-17	0	0.148754
23517	GABRA2	Adult CNS EC	0	-0.00486204	510686484	0.498187	1.65908e-39	4.7471e-39	0	0.362588
23518	NMU	Adult CNS EC	0	-0.000661657	512235174	0.499698	8.0182e-08	1.3344e-07	0	0.0604314
23519	KIAA1211	Adult CNS EC	0	-0.0094601	508875708	0.496421	2.47751e-76	9.51788e-76	0	0.71588
23520	EPHA5	Adult CNS EC	0	-0.0171693	507231714	0.494817	8.77275e-110	4.09886e-109	0	1.03663
23521	STAP1	Adult CNS EC	0	-0.000247704	512425782	0.499884	0.000874416	0.00118082	0	0.0232428
23522	TMPRSS11D	Adult CNS EC	0	-0.000501107	512330478	0.499791	7.99763e-06	1.22877e-05	0	0.0418371
23523	SULT1E1	Adult CNS EC	0	-0.00317028	511305960	0.498791	6.86127e-27	1.67804e-26	0	0.241726
23524	SMR3B	Adult CNS EC	0	-0.000245169	512425782	0.499884	0.000874416	0.00118082	0	0.0232428
23525	CXCL6	Adult CNS EC	0	-0.000470703	512330478	0.499791	7.99763e-06	1.22877e-05	0	0.0418371
23526	PF4V1	Adult CNS EC	0	-0.00037454	512425782	0.499884	0.000874416	0.00118082	0	0.0232428
23527	EPGN	Adult CNS EC	0	-0.00126279	511996914	0.499465	9.40642e-13	1.80217e-12	0	0.106917
23528	CDKL2	Adult CNS EC	0	-0.00189937	511711002	0.499187	1.28245e-18	2.77252e-18	0	0.1627
23529	CFAP299	Adult CNS EC	0	-0.000557008	512330478	0.499791	7.99763e-06	1.22877e-05	0	0.0418371
23530	BMP3	Adult CNS EC	0	-0.000676523	512282826	0.499744	7.95002e-07	1.27484e-06	0	0.0511343
23531	AC093827.5	Adult CNS EC	0	-0.0104419	507612930	0.495189	5.05057e-102	2.27253e-101	0	0.962254
23532	DSPP	Adult CNS EC	0	-0.000572255	512306652	0.499768	2.51612e-06	3.95314e-06	0	0.0464857
23533	AC098582.1	Adult CNS EC	0	-0.000365948	512378130	0.499837	8.21915e-05	0.000118908	0	0.03254
23534	ADH4	Adult CNS EC	0	-0.000258828	512425782	0.499884	0.000874416	0.00118082	0	0.0232428
23535	EGF	Adult CNS EC	0	-0.00114365	512116044	0.499582	2.69757e-10	4.85924e-10	0	0.0836742
23536	NEUROG2	Adult CNS EC	0	-0.00239223	511615698	0.499094	1.44211e-20	3.22071e-20	0	0.181294
23537	NDST4	Adult CNS EC	0	-0.000342824	512401956	0.499861	0.000266586	0.00037344	0	0.0278914
23538	NDST3	Adult CNS EC	0	-0.00486096	510519702	0.498024	6.70524e-43	1.98256e-42	0	0.395128
23539	MYOZ2	Adult CNS EC	0	-0.000310551	512401956	0.499861	0.000266586	0.00037344	0	0.0278914
23540	GYPE	Adult CNS EC	0	-0.000312679	512425782	0.499884	0.000874416	0.00118082	0	0.0232428
23541	AC098588.2	Adult CNS EC	0	-0.00614266	509685792	0.497211	7.36172e-60	2.51568e-59	0	0.557828
23542	AC097372.2	Adult CNS EC	0	-0.00104846	512092218	0.499558	8.67923e-11	1.58454e-10	0	0.0883228
23543	TTC29	Adult CNS EC	0	-0.0197305	503419554	0.491098	1.54035e-187	1.01109e-186	0	1.7804
23544	FAM160A1	Adult CNS EC	0	-0.00057166	512306652	0.499768	2.51612e-06	3.95314e-06	0	0.0464857
23545	MND1	Adult CNS EC	0	-0.0022874	511472742	0.498954	1.73385e-23	4.04279e-23	0	0.209186
23546	RNF175	Adult CNS EC	0	-0.00116365	511996914	0.499465	9.40642e-13	1.80217e-12	0	0.106917
23547	DCHS2	Adult CNS EC	0	-0.00273165	511472742	0.498954	1.73385e-23	4.04279e-23	0	0.209186
23548	GUCY1A1	Adult CNS EC	0	-0.0207991	503967552	0.491633	2.41924e-176	1.52184e-175	0	1.67348
23549	GUCY1B1	Adult CNS EC	0	-0.0164808	505325634	0.492957	1.26614e-148	7.10758e-148	0	1.40852
23550	AC092608.3	Adult CNS EC	0	-0.00038276	512378130	0.499837	8.21915e-05	0.000118908	0	0.03254
23551	GLRB	Adult CNS EC	0	-0.00262178	511377438	0.498861	1.96887e-25	4.7171e-25	0	0.22778
23552	GRIA2	Adult CNS EC	0	-0.0646693	495962016	0.483823	0	0	0	3.2354
23553	AC098679.3	Adult CNS EC	0	-0.000439611	512354304	0.499814	2.55547e-05	3.8232e-05	0	0.0371885
23554	C4orf45	Adult CNS EC	0	-0.000258181	512425782	0.499884	0.000874416	0.00118082	0	0.0232428
23555	FSTL5	Adult CNS EC	0	-0.00365643	511067700	0.498559	9.56738e-32	2.49713e-31	0	0.288211
23556	AC080188.2	Adult CNS EC	0	-0.000840636	512187522	0.499651	8.17232e-09	1.40804e-08	0	0.0697285
23557	HAND2	Adult CNS EC	0	-0.000697901	512330478	0.499791	7.99763e-06	1.22877e-05	0	0.0418371
23558	ADAM29	Adult CNS EC	0	-0.000393347	512378130	0.499837	8.21915e-05	0.000118908	0	0.03254
23559	NEIL3	Adult CNS EC	0	-0.00351438	510924744	0.498419	1.17364e-34	3.16628e-34	0	0.316103
23560	AC110771.1	Adult CNS EC	0	-0.00025477	512425782	0.499884	0.000874416	0.00118082	0	0.0232428
23561	ZFP42	Adult CNS EC	0	-0.000362513	512378130	0.499837	8.21915e-05	0.000118908	0	0.03254
23562	AHRR-ENSG00000286169	Adult CNS EC	0	-0.00081655	512163696	0.499628	2.61714e-09	4.5713e-09	0	0.0743771
23563	AHRR-ENSG00000063438	Adult CNS EC	0	-0.000255153	512425782	0.499884	0.000874416	0.00118082	0	0.0232428
23564	SLC9A3	Adult CNS EC	0	-0.0202839	502943034	0.490633	2.79581e-197	1.89202e-196	0	1.87337
23565	IRX2	Adult CNS EC	0	-0.00309804	511377438	0.498861	1.96887e-25	4.7171e-25	0	0.22778
23566	CDH18	Adult CNS EC	0	-0.00072458	512259000	0.499721	2.52095e-07	4.12442e-07	0	0.0557828
23567	CDH12	Adult CNS EC	0	-0.0011706	512044566	0.499512	9.01707e-12	1.69089e-11	0	0.0976199
23568	CDH10	Adult CNS EC	0	-0.0166442	505135026	0.492771	1.6386e-152	9.36384e-152	0	1.4457
23569	ADAMTS12	Adult CNS EC	0	-0.00375867	511020048	0.498512	1.02383e-32	2.69873e-32	0	0.297508
23570	C1QTNF3-AMACR	Adult CNS EC	0	-0.000425097	512354304	0.499814	2.55547e-05	3.8232e-05	0	0.0371885
23571	AGXT2	Adult CNS EC	0	-0.000307069	512401956	0.499861	0.000266586	0.00037344	0	0.0278914
23572	MROH2B	Adult CNS EC	0	-0.000309185	512401956	0.499861	0.000266586	0.00037344	0	0.0278914
23573	NIM1K	Adult CNS EC	0	-0.00110574	512068392	0.499535	2.79595e-11	5.17752e-11	0	0.0929714
23574	ISL1	Adult CNS EC	0	-0.00136311	512068392	0.499535	2.79595e-11	5.17752e-11	0	0.0929714
23575	AC008498.2	Adult CNS EC	0	-0.000376178	512378130	0.499837	8.21915e-05	0.000118908	0	0.03254
23576	SHLD3	Adult CNS EC	0	-0.0134828	506088066	0.493701	4.43744e-133	2.32408e-132	0	1.25976
23577	F2RL2	Adult CNS EC	0	-0.00177273	511782480	0.499256	3.72757e-17	7.83497e-17	0	0.148754
23578	S100Z	Adult CNS EC	0	-0.000920655	512092218	0.499558	8.67923e-11	1.58454e-10	0	0.0883228
23579	AC008581.2	Adult CNS EC	0	-0.000550913	512306652	0.499768	2.51612e-06	3.95314e-06	0	0.0464857
23580	AC022414.1	Adult CNS EC	0	-0.00260671	511329786	0.498815	2.10026e-26	5.09984e-26	0	0.237077
23581	AC106818.1	Adult CNS EC	0	-0.000685253	512306652	0.499768	2.51612e-06	3.95314e-06	0	0.0464857
23582	FAM81B	Adult CNS EC	0	-0.000706942	512211348	0.499675	2.55694e-08	4.33704e-08	0	0.06508
23583	LIX1	Adult CNS EC	0	-0.00146854	511925436	0.499396	3.18905e-14	6.32126e-14	0	0.120863
23584	SLCO4C1	Adult CNS EC	0	-0.00593952	509757270	0.497281	2.09127e-58	7.07716e-58	0	0.543882
23585	MINAR2	Adult CNS EC	0	-0.00122336	511996914	0.499465	9.40642e-13	1.80217e-12	0	0.106917
23586	AC109454.4	Adult CNS EC	0	-0.000272639	512425782	0.499884	0.000874416	0.00118082	0	0.0232428
23587	AC142391.1	Adult CNS EC	0	-0.000310292	512401956	0.499861	0.000266586	0.00037344	0	0.0278914
23588	PCDHA2	Adult CNS EC	0	-0.000487781	512330478	0.499791	7.99763e-06	1.22877e-05	0	0.0418371
23589	PCDHA6	Adult CNS EC	0	-0.000846098	512211348	0.499675	2.55694e-08	4.33704e-08	0	0.06508
23590	PCDHA7	Adult CNS EC	0	-0.000387513	512378130	0.499837	8.21915e-05	0.000118908	0	0.03254
23591	PCDHA8	Adult CNS EC	0	-0.0004983	512354304	0.499814	2.55547e-05	3.8232e-05	0	0.0371885
23592	PCDHA11	Adult CNS EC	0	-0.000829747	512211348	0.499675	2.55694e-08	4.33704e-08	0	0.06508
23593	PCDHA13	Adult CNS EC	0	-0.00122173	512092218	0.499558	8.67923e-11	1.58454e-10	0	0.0883228
23594	PCDHAC1	Adult CNS EC	0	-0.00144508	511973088	0.499442	3.0421e-13	5.89668e-13	0	0.111566
23595	PCDHB8	Adult CNS EC	0	-0.00211353	511544220	0.499024	4.99499e-22	1.13894e-21	0	0.19524
23596	SLC25A2	Adult CNS EC	0	-0.000525256	512306652	0.499768	2.51612e-06	3.95314e-06	0	0.0464857
23597	PCDHGC4	Adult CNS EC	0	-0.0024706	511377438	0.498861	1.96887e-25	4.7171e-25	0	0.22778
23598	AC091825.3	Adult CNS EC	0	-0.0208752	503276598	0.490959	1.84424e-190	1.22204e-189	0	1.80829
23599	AC008533.1	Adult CNS EC	0	-0.00960461	508232406	0.495793	2.0365e-89	8.51493e-89	0	0.841391
23600	STK32A	Adult CNS EC	0	-0.000644885	512306652	0.499768	2.51612e-06	3.95314e-06	0	0.0464857
23601	SPINK13	Adult CNS EC	0	-0.000317277	512401956	0.499861	0.000266586	0.00037344	0	0.0278914
23602	CDX1	Adult CNS EC	0	-0.000388701	512401956	0.499861	0.000266586	0.00037344	0	0.0278914
23603	ARSI	Adult CNS EC	0	-0.00165663	511782480	0.499256	3.72757e-17	7.83497e-17	0	0.148754
23604	SLC36A3	Adult CNS EC	0	-0.000265739	512425782	0.499884	0.000874416	0.00118082	0	0.0232428
23605	GRIA1	Adult CNS EC	0	-0.0113227	508923360	0.496467	2.30737e-75	8.81578e-75	0	0.706582
23606	AC008676.3	Adult CNS EC	0	-0.000552833	512306652	0.499768	2.51612e-06	3.95314e-06	0	0.0464857
23607	SOX30	Adult CNS EC	0	-0.000308078	512401956	0.499861	0.000266586	0.00037344	0	0.0278914
23608	AC134043.3	Adult CNS EC	0	-0.0146663	505659198	0.493283	8.0298e-142	4.39072e-141	0	1.34344
23609	GABRA1	Adult CNS EC	0	-0.000486916	512378130	0.499837	8.21915e-05	0.000118908	0	0.03254
23610	AC011369.2	Adult CNS EC	0	-0.000289987	512425782	0.499884	0.000874416	0.00118082	0	0.0232428
23611	INSYN2B	Adult CNS EC	0	-0.0018423	511734828	0.49921	3.94155e-18	8.44805e-18	0	0.158051
23612	C5orf58	Adult CNS EC	0	-0.000291022	512401956	0.499861	0.000266586	0.00037344	0	0.0278914
23613	C5orf47	Adult CNS EC	0	-0.000384043	512378130	0.499837	8.21915e-05	0.000118908	0	0.03254
23614	CPLX2	Adult CNS EC	0	-0.00234994	511615698	0.499094	1.44211e-20	3.22071e-20	0	0.181294
23615	SNCB	Adult CNS EC	0	-0.000722167	512235174	0.499698	8.0182e-08	1.3344e-07	0	0.0604314
23616	UNC5A	Adult CNS EC	0	-0.00120698	512116044	0.499582	2.69757e-10	4.85924e-10	0	0.0836742
23617	GMCL2	Adult CNS EC	0	-0.000260628	512425782	0.499884	0.000874416	0.00118082	0	0.0232428
23618	AL138831.3	Adult CNS EC	0	-0.000569407	512282826	0.499744	7.95002e-07	1.27484e-06	0	0.0511343
23619	ERVFRD-1	Adult CNS EC	0	-0.000482008	512330478	0.499791	7.99763e-06	1.22877e-05	0	0.0418371
23620	RNF182	Adult CNS EC	0	-0.00372722	510972396	0.498466	1.096e-33	2.92618e-33	0	0.306806
23621	AL136313.1	Adult CNS EC	0	-0.00251089	511472742	0.498954	1.73385e-23	4.04279e-23	0	0.209186
23622	NRSN1	Adult CNS EC	0	-0.00158772	511806306	0.499279	1.14704e-16	2.39064e-16	0	0.144106
23623	KIAA0319	Adult CNS EC	0	-0.00203271	511758654	0.499233	1.21188e-17	2.574e-17	0	0.153403
23624	HIST1H3B	Adult CNS EC	0	-0.0109502	508399188	0.495956	5.03245e-86	2.06152e-85	0	0.808851
23625	HIST1H3C	Adult CNS EC	0	-0.00257464	511353612	0.498838	6.42999e-26	1.55162e-25	0	0.232428
23626	HIST1H2AJ	Adult CNS EC	0	-0.00248633	511425090	0.498908	1.84694e-24	4.36682e-24	0	0.218483
23627	HIST1H2BM	Adult CNS EC	0	-0.0011094	512044566	0.499512	9.01707e-12	1.69089e-11	0	0.0976199
23628	HIST1H4L	Adult CNS EC	0	-0.000396495	512354304	0.499814	2.55547e-05	3.8232e-05	0	0.0371885
23629	HIST1H3J	Adult CNS EC	0	-0.0010213	512068392	0.499535	2.79595e-11	5.17752e-11	0	0.0929714
23630	HIST1H2BO	Adult CNS EC	0	-0.00220717	511425090	0.498908	1.84694e-24	4.36682e-24	0	0.218483
23631	OR2B6	Adult CNS EC	0	-0.000239632	512425782	0.499884	0.000874416	0.00118082	0	0.0232428
23632	AL021997.3	Adult CNS EC	0	-0.000446603	512354304	0.499814	2.55547e-05	3.8232e-05	0	0.0371885
23633	ZBED9	Adult CNS EC	0	-0.00121401	511973088	0.499442	3.0421e-13	5.89668e-13	0	0.111566
23634	OR2I1P	Adult CNS EC	0	-0.000417044	512354304	0.499814	2.55547e-05	3.8232e-05	0	0.0371885
23635	UBD	Adult CNS EC	0	-0.000925086	512163696	0.499628	2.61714e-09	4.5713e-09	0	0.0743771
23636	MUCL3	Adult CNS EC	0	-0.00201075	511663350	0.49914	1.35907e-19	2.98728e-19	0	0.171997
23637	ATP6V1G2-DDX39B	Adult CNS EC	0	-0.000642187	512259000	0.499721	2.52095e-07	4.12442e-07	0	0.0557828
23638	VWA7	Adult CNS EC	0	-0.000362045	512378130	0.499837	8.21915e-05	0.000118908	0	0.03254
23639	AL662884.4	Adult CNS EC	0	-0.00609986	509566662	0.497095	2.78363e-62	9.69375e-62	0	0.581071
23640	TSBP1	Adult CNS EC	0	-0.0002532	512425782	0.499884	0.000874416	0.00118082	0	0.0232428
23641	GRM4	Adult CNS EC	0	-0.000527305	512354304	0.499814	2.55547e-05	3.8232e-05	0	0.0371885
23642	RPS10-NUDT3	Adult CNS EC	0	-0.00286878	511139178	0.498629	2.73498e-30	7.00541e-30	0	0.274266
23643	SPDEF	Adult CNS EC	0	-0.000260105	512425782	0.499884	0.000874416	0.00118082	0	0.0232428
23644	LHFPL5	Adult CNS EC	0	-0.021916	502895382	0.490587	2.96563e-198	2.01251e-197	0	1.88267
23645	DNAH8	Adult CNS EC	0	-0.000328447	512401956	0.499861	0.000266586	0.00037344	0	0.0278914
23646	GLP1R	Adult CNS EC	0	-0.000270866	512425782	0.499884	0.000874416	0.00118082	0	0.0232428
23647	LRFN2	Adult CNS EC	0	-0.000788599	512187522	0.499651	8.17232e-09	1.40804e-08	0	0.0697285
23648	TSPO2	Adult CNS EC	0	-0.000543537	512330478	0.499791	7.99763e-06	1.22877e-05	0	0.0418371
23649	TREML1	Adult CNS EC	0	-0.000319805	512425782	0.499884	0.000874416	0.00118082	0	0.0232428
23650	PRICKLE4	Adult CNS EC	0	-0.00036045	512378130	0.499837	8.21915e-05	0.000118908	0	0.03254
23651	TMEM151B	Adult CNS EC	0	-0.00344407	511067700	0.498559	9.56738e-32	2.49713e-31	0	0.288211
23652	MEP1A	Adult CNS EC	0	-0.000726966	512139870	0.499605	8.39583e-10	1.49194e-09	0	0.0790257
23653	RHAG	Adult CNS EC	0	-0.000768367	512282826	0.499744	7.95002e-07	1.27484e-06	0	0.0511343
23654	AL121950.1	Adult CNS EC	0	-0.000272365	512425782	0.499884	0.000874416	0.00118082	0	0.0232428
23655	TFAP2D	Adult CNS EC	0	-0.000485809	512354304	0.499814	2.55547e-05	3.8232e-05	0	0.0371885
23656	PKHD1	Adult CNS EC	0	-0.000706061	512235174	0.499698	8.0182e-08	1.3344e-07	0	0.0604314
23657	KLHL31	Adult CNS EC	0	-0.0029245	511258308	0.498745	7.32579e-28	1.81432e-27	0	0.251023
23658	FAM83B	Adult CNS EC	0	-0.000289823	512401956	0.499861	0.000266586	0.00037344	0	0.0278914
23659	KCNQ5	Adult CNS EC	0	-0.00040324	512378130	0.499837	8.21915e-05	0.000118908	0	0.03254
23660	SNAP91	Adult CNS EC	0	-0.00333297	511139178	0.498629	2.73498e-30	7.00541e-30	0	0.274266
23661	RIPPLY2	Adult CNS EC	0	-0.00059017	512306652	0.499768	2.51612e-06	3.95314e-06	0	0.0464857
23662	AL589666.1	Adult CNS EC	0	-0.000736809	512187522	0.499651	8.17232e-09	1.40804e-08	0	0.0697285
23663	FUT9	Adult CNS EC	0	-0.0380404	498439920	0.48624	1.36604e-289	1.22548e-288	0	2.75195
23664	SIM1	Adult CNS EC	0	-0.000313976	512425782	0.499884	0.000874416	0.00118082	0	0.0232428
23665	LIN28B	Adult CNS EC	0	-0.00642156	509709618	0.497234	2.24623e-59	7.66093e-59	0	0.55318
23666	NR2E1	Adult CNS EC	0	-0.00106885	512163696	0.499628	2.61714e-09	4.5713e-09	0	0.0743771
23667	AL078596.1	Adult CNS EC	0	-0.000847012	512211348	0.499675	2.55694e-08	4.33704e-08	0	0.06508
23668	METTL24	Adult CNS EC	0	-0.0114355	507064932	0.494654	3.52596e-113	1.67721e-112	0	1.06917
23669	CCN6	Adult CNS EC	0	-0.000648405	512259000	0.499721	2.52095e-07	4.12442e-07	0	0.0557828
23670	HS3ST5	Adult CNS EC	0	-0.00126583	512044566	0.499512	9.01707e-12	1.69089e-11	0	0.0976199
23671	CLVS2	Adult CNS EC	0	-0.00822673	509471358	0.497002	3.21154e-64	1.13421e-63	0	0.599665
23672	KIAA0408	Adult CNS EC	0	-0.00153669	512020740	0.499489	2.91101e-12	5.51114e-12	0	0.102269
23673	AL096711.2	Adult CNS EC	0	-0.000873614	512139870	0.499605	8.39583e-10	1.49194e-09	0	0.0790257
23674	SOGA3	Adult CNS EC	0	-0.00112764	512092218	0.499558	8.67923e-11	1.58454e-10	0	0.0883228
23675	TMEM200A	Adult CNS EC	0	-0.000550766	512306652	0.499768	2.51612e-06	3.95314e-06	0	0.0464857
23676	ARG1	Adult CNS EC	0	-0.000352313	512378130	0.499837	8.21915e-05	0.000118908	0	0.03254
23677	MYB	Adult CNS EC	0	-0.00189607	511853958	0.499326	1.08769e-15	2.22466e-15	0	0.134808
23678	SMIM28	Adult CNS EC	0	-0.000295805	512425782	0.499884	0.000874416	0.00118082	0	0.0232428
23679	GRM1	Adult CNS EC	0	-0.000521599	512330478	0.499791	7.99763e-06	1.22877e-05	0	0.0418371
23680	PPP1R14C	Adult CNS EC	0	-0.00252208	511448916	0.498931	5.65835e-24	1.32999e-23	0	0.213834
23681	CLDN20	Adult CNS EC	0	-0.00126617	511996914	0.499465	9.40642e-13	1.80217e-12	0	0.106917
23682	FNDC1	Adult CNS EC	0	-0.000690861	512330478	0.499791	7.99763e-06	1.22877e-05	0	0.0418371
23683	SOD2-ENSG00000112096	Adult CNS EC	0	-0.595435	338162418	0.329886	0	0	0	34.0229
23684	SOD2-ENSG00000285441	Adult CNS EC	0	-0.00134101	511925436	0.499396	3.18905e-14	6.32126e-14	0	0.120863
23685	C6orf118	Adult CNS EC	0	-0.00157264	511949262	0.499419	9.84605e-14	1.92915e-13	0	0.116214
23686	RAMACL	Adult CNS EC	0	-0.0242225	502347384	0.490052	1.83208e-209	1.29687e-208	0	1.98959
23687	TCP10L2	Adult CNS EC	0	-0.000259151	512425782	0.499884	0.000874416	0.00118082	0	0.0232428
23688	TTLL2	Adult CNS EC	0	-0.000874753	512187522	0.499651	8.17232e-09	1.40804e-08	0	0.0697285
23689	AL513210.2	Adult CNS EC	0	-0.00123059	511996914	0.499465	9.40642e-13	1.80217e-12	0	0.106917
23690	AL031315.1	Adult CNS EC	0	-0.00495935	510400572	0.497908	2.5293e-45	7.65613e-45	0	0.418371
23691	UNCX	Adult CNS EC	0	-0.00165986	511925436	0.499396	3.18905e-14	6.32126e-14	0	0.120863
23692	AC069288.1	Adult CNS EC	0	-0.00281915	511234482	0.498722	2.39424e-28	5.97011e-28	0	0.255671
23693	NXPH1	Adult CNS EC	0	-0.00153891	511949262	0.499419	9.84605e-14	1.92915e-13	0	0.116214
23694	CRPPA	Adult CNS EC	0	-0.0337225	497415402	0.485241	0	0	0	2.95184
23695	SOSTDC1	Adult CNS EC	0	-0.000484594	512306652	0.499768	2.51612e-06	3.95314e-06	0	0.0464857
23696	AGR2	Adult CNS EC	0	-0.000702251	512354304	0.499814	2.55547e-05	3.8232e-05	0	0.0371885
23697	TMEM196	Adult CNS EC	0	-0.00345049	511139178	0.498629	2.73498e-30	7.00541e-30	0	0.274266
23698	SP8	Adult CNS EC	0	-0.000664321	512306652	0.499768	2.51612e-06	3.95314e-06	0	0.0464857
23699	HOXA4	Adult CNS EC	0	-0.00239351	511496568	0.498977	5.31403e-23	1.22922e-22	0	0.204537
23700	HOXA10	Adult CNS EC	0	-0.00121088	512068392	0.499535	2.79595e-11	5.17752e-11	0	0.0929714
23701	HOXA13	Adult CNS EC	0	-0.000829645	512235174	0.499698	8.0182e-08	1.3344e-07	0	0.0604314
23702	AC004593.3	Adult CNS EC	0	-0.00034263	512378130	0.499837	8.21915e-05	0.000118908	0	0.03254
23703	AC005154.5	Adult CNS EC	0	-0.000742695	512211348	0.499675	2.55694e-08	4.33704e-08	0	0.06508
23704	ADCYAP1R1	Adult CNS EC	0	-0.00207932	511711002	0.499187	1.28245e-18	2.77252e-18	0	0.1627
23705	NEUROD6	Adult CNS EC	0	-0.0104159	509256924	0.496792	1.40075e-68	5.09333e-68	0	0.641502
23706	ITPRID1	Adult CNS EC	0	-0.000450358	512354304	0.499814	2.55547e-05	3.8232e-05	0	0.0371885
23707	PPP1R17	Adult CNS EC	0	-0.00212863	511782480	0.499256	3.72757e-17	7.83497e-17	0	0.148754
23708	TRGV5	Adult CNS EC	0	-0.000698532	512211348	0.499675	2.55694e-08	4.33704e-08	0	0.06508
23709	TRGV3	Adult CNS EC	0	-0.000852628	512139870	0.499605	8.39583e-10	1.49194e-09	0	0.0790257
23710	AC004453.2	Adult CNS EC	0	-0.000391586	512378130	0.499837	8.21915e-05	0.000118908	0	0.03254
23711	C7orf57	Adult CNS EC	0	-0.000509137	512330478	0.499791	7.99763e-06	1.22877e-05	0	0.0418371
23712	VWC2	Adult CNS EC	0	-0.00038046	512425782	0.499884	0.000874416	0.00118082	0	0.0232428
23713	VSTM2A	Adult CNS EC	0	-0.00139665	511949262	0.499419	9.84605e-14	1.92915e-13	0	0.116214
23714	NUPR2	Adult CNS EC	0	-0.000410704	512378130	0.499837	8.21915e-05	0.000118908	0	0.03254
23715	AC008267.8	Adult CNS EC	0	-0.00229613	511472742	0.498954	1.73385e-23	4.04279e-23	0	0.209186
23716	RABGEF1	Adult CNS EC	0	-0.0370508	495723756	0.483591	0	0	0	3.28189
23717	SPDYE21P	Adult CNS EC	0	-0.00113212	511996914	0.499465	9.40642e-13	1.80217e-12	0	0.106917
23718	SPDYE9P	Adult CNS EC	0	-0.0019084	511639524	0.499117	4.42645e-20	9.81498e-20	0	0.176646
23719	TRIM50	Adult CNS EC	0	-0.000414266	512354304	0.499814	2.55547e-05	3.8232e-05	0	0.0371885
23720	ZNF804B	Adult CNS EC	0	-0.0221223	502871556	0.490563	9.65834e-199	6.5652e-198	0	1.88732
23721	TEX47	Adult CNS EC	0	-0.000758189	512211348	0.499675	2.55694e-08	4.33704e-08	0	0.06508
23722	AC002451.2	Adult CNS EC	0	-0.000314122	512401956	0.499861	0.000266586	0.00037344	0	0.0278914
23723	TAC1	Adult CNS EC	0	-0.0044431	510853266	0.49835	4.11485e-36	1.13018e-35	0	0.330048
23724	ATP5MF-PTCD1	Adult CNS EC	0	-0.000917513	512139870	0.499605	8.39583e-10	1.49194e-09	0	0.0790257
23725	MAP11	Adult CNS EC	0	-0.0136051	506040414	0.493655	4.74167e-134	2.49678e-133	0	1.26906
23726	ACTL6B	Adult CNS EC	0	-0.00332107	511067700	0.498559	9.56738e-32	2.49713e-31	0	0.288211
23727	MUC3A	Adult CNS EC	0	-0.000313019	512401956	0.499861	0.000266586	0.00037344	0	0.0278914
23728	NAT16	Adult CNS EC	0	-0.000867226	512235174	0.499698	8.0182e-08	1.3344e-07	0	0.0604314
23729	SPDYE6	Adult CNS EC	0	-0.00311238	511091526	0.498582	2.92507e-31	7.58603e-31	0	0.283563
23730	POLR2J3-ENSG00000168255	Adult CNS EC	0	-0.00879065	508184754	0.495747	2.18484e-90	9.18857e-90	0	0.850688
23731	UPK3BL2	Adult CNS EC	0	-0.000968942	512139870	0.499605	8.39583e-10	1.49194e-09	0	0.0790257
23732	POLR2J3-ENSG00000285437	Adult CNS EC	0	-0.523087	339472848	0.331164	0	0	0	33.7672
23733	LAMB4	Adult CNS EC	0	-0.00138436	511901610	0.499372	1.03359e-14	2.07057e-14	0	0.125511
23734	WNT2	Adult CNS EC	0	-0.000463289	512378130	0.499837	8.21915e-05	0.000118908	0	0.03254
23735	KCND2	Adult CNS EC	0	-0.00501911	510352920	0.497862	2.71472e-46	8.28816e-46	0	0.427668
23736	LMOD2	Adult CNS EC	0	-0.000686041	512235174	0.499698	8.0182e-08	1.3344e-07	0	0.0604314
23737	FAM71F1	Adult CNS EC	0	-0.00168217	511782480	0.499256	3.72757e-17	7.83497e-17	0	0.148754
23738	OPN1SW	Adult CNS EC	0	-0.00037713	512378130	0.499837	8.21915e-05	0.000118908	0	0.03254
23739	ATP6V1FNB	Adult CNS EC	0	-0.00320357	511043874	0.498536	3.12961e-32	8.21753e-32	0	0.29286
23740	SMKR1	Adult CNS EC	0	-0.000611885	512282826	0.499744	7.95002e-07	1.27484e-06	0	0.0511343
23741	SVOPL	Adult CNS EC	0	-0.00054466	512282826	0.499744	7.95002e-07	1.27484e-06	0	0.0511343
23742	WEE2	Adult CNS EC	0	-0.000330731	512401956	0.499861	0.000266586	0.00037344	0	0.0278914
23743	TAS2R3	Adult CNS EC	0	-0.000981969	512139870	0.499605	8.39583e-10	1.49194e-09	0	0.0790257
23744	TRPV5	Adult CNS EC	0	-0.000298564	512425782	0.499884	0.000874416	0.00118082	0	0.0232428
23745	CLCN1	Adult CNS EC	0	-0.000578158	512282826	0.499744	7.95002e-07	1.27484e-06	0	0.0511343
23746	OR2F1	Adult CNS EC	0	-0.000310959	512401956	0.499861	0.000266586	0.00037344	0	0.0278914
23747	OR6B1	Adult CNS EC	0	-0.000946908	512139870	0.499605	8.39583e-10	1.49194e-09	0	0.0790257
23748	OR2A14	Adult CNS EC	0	-0.000445091	512354304	0.499814	2.55547e-05	3.8232e-05	0	0.0371885
23749	AC073111.4	Adult CNS EC	0	-0.0272988	499893306	0.487658	9.56653e-260	7.90661e-259	0	2.46839
23750	AOC1	Adult CNS EC	0	-0.000264258	512425782	0.499884	0.000874416	0.00118082	0	0.0232428
23751	KCNH2	Adult CNS EC	0	-0.00146535	511806306	0.499279	1.14704e-16	2.39064e-16	0	0.144106
23752	GBX1	Adult CNS EC	0	-0.000260589	512425782	0.499884	0.000874416	0.00118082	0	0.0232428
23753	ABCF2-ENSG00000285292	Adult CNS EC	0	-0.000293418	512401956	0.499861	0.000266586	0.00037344	0	0.0278914
23754	ABCF2-ENSG00000033050	Adult CNS EC	0	-0.0622242	484644666	0.472783	0	0	0	5.44347
23755	EN2	Adult CNS EC	0	-0.000401924	512401956	0.499861	0.000266586	0.00037344	0	0.0278914
23756	AC006372.4	Adult CNS EC	0	-0.00030553	512425782	0.499884	0.000874416	0.00118082	0	0.0232428
23757	VIPR2	Adult CNS EC	0	-0.000400581	512378130	0.499837	8.21915e-05	0.000118908	0	0.03254
23758	XKR5	Adult CNS EC	0	-0.000378626	512378130	0.499837	8.21915e-05	0.000118908	0	0.03254
23759	PINX1-ENSG00000254093	Adult CNS EC	0	-0.0983389	468990984	0.457512	0	0	0	8.49758
23760	SGCZ	Adult CNS EC	0	-0.00363203	510805614	0.498303	4.40936e-37	1.22539e-36	0	0.339345
23761	GFRA2	Adult CNS EC	0	-0.00329991	511043874	0.498536	3.12961e-32	8.21753e-32	0	0.29286
23762	AC107959.5	Adult CNS EC	0	-0.000289312	512401956	0.499861	0.000266586	0.00037344	0	0.0278914
23763	NEFL	Adult CNS EC	0	-0.00265928	511639524	0.499117	4.42645e-20	9.81498e-20	0	0.176646
23764	PNOC	Adult CNS EC	0	-0.000593819	512306652	0.499768	2.51612e-06	3.95314e-06	0	0.0464857
23765	SMIM18	Adult CNS EC	0	-0.00152021	511830132	0.499303	3.5313e-16	7.28843e-16	0	0.139457
23766	NRG1	Adult CNS EC	0	-0.00755143	509804922	0.497327	1.94702e-57	6.53388e-57	0	0.534585
23767	AC144573.1	Adult CNS EC	0	-0.00233301	511472742	0.498954	1.73385e-23	4.04279e-23	0	0.209186
23768	IDO1	Adult CNS EC	0	-0.00396428	510853266	0.49835	4.11485e-36	1.13018e-35	0	0.330048
23769	IDO2	Adult CNS EC	0	-0.000322221	512425782	0.499884	0.000874416	0.00118082	0	0.0232428
23770	ZMAT4	Adult CNS EC	0	-0.000488914	512354304	0.499814	2.55547e-05	3.8232e-05	0	0.0371885
23771	AC041040.1	Adult CNS EC	0	-0.000882914	512139870	0.499605	8.39583e-10	1.49194e-09	0	0.0790257
23772	EFCAB1	Adult CNS EC	0	-0.000840022	512211348	0.499675	2.55694e-08	4.33704e-08	0	0.06508
23773	SNTG1	Adult CNS EC	0	-0.00613194	510233790	0.497745	1.025e-48	3.19803e-48	0	0.450911
23774	OPRK1	Adult CNS EC	0	-0.000610572	512235174	0.499698	8.0182e-08	1.3344e-07	0	0.0604314
23775	NKAIN3	Adult CNS EC	0	-0.00586412	510186138	0.497699	1.1005e-49	3.46005e-49	0	0.460208
23776	AC009879.3	Adult CNS EC	0	-0.000604802	512282826	0.499744	7.95002e-07	1.27484e-06	0	0.0511343
23777	STMN2	Adult CNS EC	0	-0.0378231	502180602	0.489889	7.08118e-213	5.08315e-212	0	2.02213
23778	RALYL	Adult CNS EC	0	-0.00264112	511615698	0.499094	1.44211e-20	3.22071e-20	0	0.181294
23779	DCAF4L2	Adult CNS EC	0	-0.000344278	512401956	0.499861	0.000266586	0.00037344	0	0.0278914
23780	ERICH5	Adult CNS EC	0	-0.000300677	512401956	0.499861	0.000266586	0.00037344	0	0.0278914
23781	KCNS2	Adult CNS EC	0	-0.00041647	512354304	0.499814	2.55547e-05	3.8232e-05	0	0.0371885
23782	SNX31	Adult CNS EC	0	-0.000265296	512425782	0.499884	0.000874416	0.00118082	0	0.0232428
23783	GRHL2	Adult CNS EC	0	-0.000536137	512306652	0.499768	2.51612e-06	3.95314e-06	0	0.0464857
23784	MAL2	Adult CNS EC	0	-0.00048519	512354304	0.499814	2.55547e-05	3.8232e-05	0	0.0371885
23785	KCNQ3	Adult CNS EC	0	-0.0137493	508208580	0.49577	6.67045e-90	2.79859e-89	0	0.846039
23786	CCN4	Adult CNS EC	0	-0.0009196	512139870	0.499605	8.39583e-10	1.49194e-09	0	0.0790257
23787	AC083843.4	Adult CNS EC	0	-0.00659937	509661966	0.497188	2.41271e-60	8.27601e-60	0	0.562477
23788	FAM135B	Adult CNS EC	0	-0.00102134	512139870	0.499605	8.39583e-10	1.49194e-09	0	0.0790257
23789	COL22A1	Adult CNS EC	0	-0.00768279	509280750	0.496816	4.27418e-68	1.54886e-67	0	0.636854
23790	KCNK9	Adult CNS EC	0	-0.000397818	512378130	0.499837	8.21915e-05	0.000118908	0	0.03254
23791	AC067931.2	Adult CNS EC	0	-0.00176302	511758654	0.499233	1.21188e-17	2.574e-17	0	0.153403
23792	MAPK15	Adult CNS EC	0	-0.000478974	512354304	0.499814	2.55547e-05	3.8232e-05	0	0.0371885
23793	FAM83H	Adult CNS EC	0	-0.000400232	512378130	0.499837	8.21915e-05	0.000118908	0	0.03254
23794	SPATC1	Adult CNS EC	0	-0.000466427	512330478	0.499791	7.99763e-06	1.22877e-05	0	0.0418371
23795	SCRT1	Adult CNS EC	0	-0.00223198	511496568	0.498977	5.31403e-23	1.22922e-22	0	0.204537
23796	FOXH1	Adult CNS EC	0	-0.000288064	512425782	0.499884	0.000874416	0.00118082	0	0.0232428
23797	MLANA	Adult CNS EC	0	-0.0023218	511472742	0.498954	1.73385e-23	4.04279e-23	0	0.209186
23798	CER1	Adult CNS EC	0	-0.000302886	512401956	0.499861	0.000266586	0.00037344	0	0.0278914
23799	SH3GL2	Adult CNS EC	0	-0.00174012	511806306	0.499279	1.14704e-16	2.39064e-16	0	0.144106
23800	IFNK	Adult CNS EC	0	-0.000670511	512235174	0.499698	8.0182e-08	1.3344e-07	0	0.0604314
23801	TAF1L	Adult CNS EC	0	-0.000488479	512378130	0.499837	8.21915e-05	0.000118908	0	0.03254
23802	DNAI1	Adult CNS EC	0	-0.000466016	512354304	0.499814	2.55547e-05	3.8232e-05	0	0.0371885
23803	CNTFR	Adult CNS EC	0	-0.00380559	510900918	0.498396	3.84099e-35	1.04187e-34	0	0.320751
23804	CCL21	Adult CNS EC	0	-0.0105573	509924052	0.497443	5.15013e-55	1.69277e-54	0	0.511343
23805	PAX5	Adult CNS EC	0	-0.0014839	511853958	0.499326	1.08769e-15	2.22466e-15	0	0.134808
23806	IGFBPL1	Adult CNS EC	0	-0.0112203	508899534	0.496444	7.56082e-76	2.89465e-75	0	0.711231
23807	AL845472.2	Adult CNS EC	0	-0.00105192	511996914	0.499465	9.40642e-13	1.80217e-12	0	0.106917
23808	CNTNAP3C	Adult CNS EC	0	-0.00116383	512020740	0.499489	2.91101e-12	5.51114e-12	0	0.102269
23809	AL391987.2	Adult CNS EC	0	-0.00141821	511901610	0.499372	1.03359e-14	2.07057e-14	0	0.125511
23810	AL627230.1	Adult CNS EC	0	-0.00110095	512044566	0.499512	9.01707e-12	1.69089e-11	0	0.0976199
23811	AL358113.1	Adult CNS EC	0	-0.0063514	509661966	0.497188	2.41271e-60	8.27601e-60	0	0.562477
23812	SPATA31E1	Adult CNS EC	0	-0.000609931	512259000	0.499721	2.52095e-07	4.12442e-07	0	0.0557828
23813	DIRAS2	Adult CNS EC	0	-0.000904523	512068392	0.499535	2.79595e-11	5.17752e-11	0	0.0929714
23814	ROR2	Adult CNS EC	0	-0.0145948	505873632	0.493492	1.88962e-137	1.0131e-136	0	1.3016
23815	C9orf129	Adult CNS EC	0	-0.000294917	512425782	0.499884	0.000874416	0.00118082	0	0.0232428
23816	NUTM2G	Adult CNS EC	0	-0.00086725	512163696	0.499628	2.61714e-09	4.5713e-09	0	0.0743771
23817	GABBR2	Adult CNS EC	0	-0.00228387	511711002	0.499187	1.28245e-18	2.77252e-18	0	0.1627
23818	GALNT12	Adult CNS EC	0	-0.00116369	511996914	0.499465	9.40642e-13	1.80217e-12	0	0.106917
23819	MSANTD3-TMEFF1	Adult CNS EC	0	-0.000252544	512425782	0.499884	0.000874416	0.00118082	0	0.0232428
23820	TMEFF1	Adult CNS EC	0	-0.00627126	509638140	0.497164	7.90735e-61	2.72343e-60	0	0.567125
23821	PLPPR1	Adult CNS EC	0	-0.00236331	511472742	0.498954	1.73385e-23	4.04279e-23	0	0.209186
23822	ACTL7B	Adult CNS EC	0	-0.000369602	512378130	0.499837	8.21915e-05	0.000118908	0	0.03254
23823	MUSK	Adult CNS EC	0	-0.000458895	512330478	0.499791	7.99763e-06	1.22877e-05	0	0.0418371
23824	SHOC1	Adult CNS EC	0	-0.00412746	510662658	0.498164	5.4329e-40	1.56328e-39	0	0.367237
23825	SLC46A2	Adult CNS EC	0	-0.00024454	512425782	0.499884	0.000874416	0.00118082	0	0.0232428
23826	AL160272.2	Adult CNS EC	0	-0.000844486	512163696	0.499628	2.61714e-09	4.5713e-09	0	0.0743771
23827	B3GNT10	Adult CNS EC	0	-0.00484493	510329094	0.497838	8.89417e-47	2.72392e-46	0	0.432317
23828	GPR21	Adult CNS EC	0	-0.000366145	512378130	0.499837	8.21915e-05	0.000118908	0	0.03254
23829	LHX2	Adult CNS EC	0	-0.00572102	510591180	0.498094	1.90829e-41	5.56893e-41	0	0.381183
23830	AL441992.2	Adult CNS EC	0	-0.00559683	509995530	0.497513	1.46328e-53	4.75655e-53	0	0.497397
23831	FCN2	Adult CNS EC	0	-0.00541276	510900918	0.498396	3.84099e-35	1.04187e-34	0	0.320751
23832	KCNT1	Adult CNS EC	0	-0.000326429	512425782	0.499884	0.000874416	0.00118082	0	0.0232428
23833	LHX3	Adult CNS EC	0	-0.000529677	512330478	0.499791	7.99763e-06	1.22877e-05	0	0.0418371
23834	AJM1	Adult CNS EC	0	-0.00312149	511139178	0.498629	2.73498e-30	7.00541e-30	0	0.274266
23835	GRIN1	Adult CNS EC	0	-0.00119907	511996914	0.499465	9.40642e-13	1.80217e-12	0	0.106917
23836	BX255925.3	Adult CNS EC	0	-0.0195664	503657814	0.49133	1.13837e-182	7.33259e-182	0	1.73392
23837	ENTPD8	Adult CNS EC	0	-0.000256275	512425782	0.499884	0.000874416	0.00118082	0	0.0232428
23838	CACNA1B	Adult CNS EC	0	-0.00290777	511472742	0.498954	1.73385e-23	4.04279e-23	0	0.209186
23839	AL139125.1	Adult CNS EC	0	-0.000293195	512401956	0.499861	0.000266586	0.00037344	0	0.0278914
23840	MALRD1	Adult CNS EC	0	-0.000393084	512354304	0.499814	2.55547e-05	3.8232e-05	0	0.0371885
23841	SPAG6	Adult CNS EC	0	-0.000375413	512401956	0.499861	0.000266586	0.00037344	0	0.0278914
23842	ARMC3	Adult CNS EC	0	-0.000716424	512259000	0.499721	2.52095e-07	4.12442e-07	0	0.0557828
23843	GPR158	Adult CNS EC	0	-0.000373463	512378130	0.499837	8.21915e-05	0.000118908	0	0.03254
23844	MYO3A	Adult CNS EC	0	-0.00170387	511877784	0.499349	3.35199e-15	6.78216e-15	0	0.13016
23845	GAD2	Adult CNS EC	0	-0.00565445	510757962	0.498257	4.72609e-38	1.33048e-37	0	0.348643
23846	RET	Adult CNS EC	0	-0.000474292	512354304	0.499814	2.55547e-05	3.8232e-05	0	0.0371885
23847	TMEM72	Adult CNS EC	0	-0.000682559	512259000	0.499721	2.52095e-07	4.12442e-07	0	0.0557828
23848	ZNF488	Adult CNS EC	0	-0.000930024	512044566	0.499512	9.01707e-12	1.69089e-11	0	0.0976199
23849	FRMPD2	Adult CNS EC	0	-0.000841915	512163696	0.499628	2.61714e-09	4.5713e-09	0	0.0743771
23850	TMEM273	Adult CNS EC	0	-0.00805664	508708926	0.496258	1.00462e-79	3.94937e-79	0	0.748419
23851	OGDHL	Adult CNS EC	0	-0.00341851	510877092	0.498373	1.25714e-35	3.43398e-35	0	0.3254
23852	PCDH15	Adult CNS EC	0	-0.0015837	511949262	0.499419	9.84605e-14	1.92915e-13	0	0.116214
23853	MTRNR2L5	Adult CNS EC	0	-0.000303634	512401956	0.499861	0.000266586	0.00037344	0	0.0278914
23854	SLC16A9	Adult CNS EC	0	-0.00506585	510352920	0.497862	2.71472e-46	8.28816e-46	0	0.427668
23855	TMEM26	Adult CNS EC	0	-0.00156313	511925436	0.499396	3.18905e-14	6.32126e-14	0	0.120863
23856	LRRTM3	Adult CNS EC	0	-0.00209468	511663350	0.49914	1.35907e-19	2.98728e-19	0	0.171997
23857	OIT3	Adult CNS EC	0	-0.00172323	511901610	0.499372	1.03359e-14	2.07057e-14	0	0.125511
23858	AC012048.1	Adult CNS EC	0	-0.00058581	512282826	0.499744	7.95002e-07	1.27484e-06	0	0.0511343
23859	NUTM2B	Adult CNS EC	0	-0.000283663	512425782	0.499884	0.000874416	0.00118082	0	0.0232428
23860	AL356095.2	Adult CNS EC	0	-0.000249765	512425782	0.499884	0.000874416	0.00118082	0	0.0232428
23861	DYDC2	Adult CNS EC	0	-0.000290991	512425782	0.499884	0.000874416	0.00118082	0	0.0232428
23862	CDHR1	Adult CNS EC	0	-0.00072657	512282826	0.499744	7.95002e-07	1.27484e-06	0	0.0511343
23863	NUTM2A	Adult CNS EC	0	-0.000372663	512378130	0.499837	8.21915e-05	0.000118908	0	0.03254
23864	IFIT1B	Adult CNS EC	0	-0.00027011	512425782	0.499884	0.000874416	0.00118082	0	0.0232428
23865	BLNK	Adult CNS EC	0	-0.000418198	512354304	0.499814	2.55547e-05	3.8232e-05	0	0.0371885
23866	ARHGAP19-SLIT1	Adult CNS EC	0	-0.00154486	511949262	0.499419	9.84605e-14	1.92915e-13	0	0.116214
23867	ANKRD2	Adult CNS EC	0	-0.000341722	512378130	0.499837	8.21915e-05	0.000118908	0	0.03254
23868	AL133353.2	Adult CNS EC	0	-0.00399996	510686484	0.498187	1.65908e-39	4.7471e-39	0	0.362588
23869	PAX2	Adult CNS EC	0	-0.00314342	511687176	0.499163	4.17416e-19	9.1013e-19	0	0.167348
23870	PITX3	Adult CNS EC	0	-0.00039169	512378130	0.499837	8.21915e-05	0.000118908	0	0.03254
23871	AS3MT	Adult CNS EC	0	-0.000512601	512306652	0.499768	2.51612e-06	3.95314e-06	0	0.0464857
23872	INA	Adult CNS EC	0	-0.00801133	510257616	0.497769	3.12829e-48	9.70705e-48	0	0.446263
23873	SORCS3	Adult CNS EC	0	-0.000553586	512330478	0.499791	7.99763e-06	1.22877e-05	0	0.0418371
23874	ATRNL1	Adult CNS EC	0	-0.00721365	509876400	0.497397	5.53134e-56	1.83433e-55	0	0.52064
23875	C10orf82	Adult CNS EC	0	-0.00057026	512282826	0.499744	7.95002e-07	1.27484e-06	0	0.0511343
23876	ENO4	Adult CNS EC	0	-0.000378979	512378130	0.499837	8.21915e-05	0.000118908	0	0.03254
23877	VAX1	Adult CNS EC	0	-0.000625244	512330478	0.499791	7.99763e-06	1.22877e-05	0	0.0418371
23878	PLPP4	Adult CNS EC	0	-0.00457702	510162312	0.497676	3.60607e-50	1.13875e-49	0	0.464857
23879	ARMS2	Adult CNS EC	0	-0.00029494	512401956	0.499861	0.000266586	0.00037344	0	0.0278914
23880	HMX3	Adult CNS EC	0	-0.00038202	512378130	0.499837	8.21915e-05	0.000118908	0	0.03254
23881	HMX2	Adult CNS EC	0	-0.00034357	512378130	0.499837	8.21915e-05	0.000118908	0	0.03254
23882	GPR26	Adult CNS EC	0	-0.000666162	512282826	0.499744	7.95002e-07	1.27484e-06	0	0.0511343
23883	INSYN2A	Adult CNS EC	0	-0.0055568	510067008	0.497583	4.15797e-52	1.33474e-51	0	0.483451
23884	TCERG1L	Adult CNS EC	0	-0.0093341	508446840	0.496002	4.68938e-85	1.90883e-84	0	0.799554
23885	ADGRA1	Adult CNS EC	0	-0.00103102	512092218	0.499558	8.67923e-11	1.58454e-10	0	0.0883228
23886	KNDC1	Adult CNS EC	0	-0.000446479	512378130	0.499837	8.21915e-05	0.000118908	0	0.03254
23887	CALY	Adult CNS EC	0	-0.00124952	512068392	0.499535	2.79595e-11	5.17752e-11	0	0.0929714
23888	SPRN	Adult CNS EC	0	-0.000491641	512330478	0.499791	7.99763e-06	1.22877e-05	0	0.0418371
23889	B4GALNT4	Adult CNS EC	0	-0.00826993	509113968	0.496653	1.73518e-71	6.43955e-71	0	0.669394
23890	ANO9	Adult CNS EC	0	-0.00130176	511996914	0.499465	9.40642e-13	1.80217e-12	0	0.106917
23891	TNNT3	Adult CNS EC	0	-0.000890979	512139870	0.499605	8.39583e-10	1.49194e-09	0	0.0790257
23892	C11orf21	Adult CNS EC	0	-0.000399448	512378130	0.499837	8.21915e-05	0.000118908	0	0.03254
23893	TSPAN32	Adult CNS EC	0	-0.000452367	512354304	0.499814	2.55547e-05	3.8232e-05	0	0.0371885
23894	AC104389.6	Adult CNS EC	0	-0.000335606	512378130	0.499837	8.21915e-05	0.000118908	0	0.03254
23895	AC104389.5	Adult CNS EC	0	-0.00765167	509256924	0.496792	1.40075e-68	5.09333e-68	0	0.641502
23896	OR51B5	Adult CNS EC	0	-0.000528079	512306652	0.499768	2.51612e-06	3.95314e-06	0	0.0464857
23897	OR51B2	Adult CNS EC	0	-0.000256714	512425782	0.499884	0.000874416	0.00118082	0	0.0232428
23898	OR56A4	Adult CNS EC	0	-0.000394955	512378130	0.499837	8.21915e-05	0.000118908	0	0.03254
23899	AC084337.2	Adult CNS EC	0	-0.000299792	512401956	0.499861	0.000266586	0.00037344	0	0.0278914
23900	ZNF215	Adult CNS EC	0	-0.000972809	512068392	0.499535	2.79595e-11	5.17752e-11	0	0.0929714
23901	NLRP10	Adult CNS EC	0	-0.000312985	512401956	0.499861	0.000266586	0.00037344	0	0.0278914
23902	CALCA	Adult CNS EC	0	-0.000772926	512211348	0.499675	2.55694e-08	4.33704e-08	0	0.06508
23903	USH1C	Adult CNS EC	0	-0.000437942	512354304	0.499814	2.55547e-05	3.8232e-05	0	0.0371885
23904	AC112694.2	Adult CNS EC	0	-0.000442927	512354304	0.499814	2.55547e-05	3.8232e-05	0	0.0371885
23905	E2F8	Adult CNS EC	0	-0.00523223	510305268	0.497815	2.91404e-47	8.95479e-47	0	0.436965
23906	SLC17A6	Adult CNS EC	0	-0.00522369	510686484	0.498187	1.65908e-39	4.7471e-39	0	0.362588
23907	BBOX1	Adult CNS EC	0	-0.000505736	512330478	0.499791	7.99763e-06	1.22877e-05	0	0.0418371
23908	KCNA4	Adult CNS EC	0	-0.000454191	512378130	0.499837	8.21915e-05	0.000118908	0	0.03254
23909	WT1	Adult CNS EC	0	-0.000770396	512306652	0.499768	2.51612e-06	3.95314e-06	0	0.0464857
23910	DEPDC7	Adult CNS EC	0	-0.000773928	512211348	0.499675	2.55694e-08	4.33704e-08	0	0.06508
23911	AL049629.2	Adult CNS EC	0	-0.000361489	512378130	0.499837	8.21915e-05	0.000118908	0	0.03254
23912	ELF5	Adult CNS EC	0	-0.000395557	512378130	0.499837	8.21915e-05	0.000118908	0	0.03254
23913	PAMR1	Adult CNS EC	0	-0.000412225	512354304	0.499814	2.55547e-05	3.8232e-05	0	0.0371885
23914	AC080100.1	Adult CNS EC	0	-0.000380001	512378130	0.499837	8.21915e-05	0.000118908	0	0.03254
23915	SYT13	Adult CNS EC	0	-0.00539849	510067008	0.497583	4.15797e-52	1.33474e-51	0	0.483451
23916	RAPSN	Adult CNS EC	0	-0.000755535	512211348	0.499675	2.55694e-08	4.33704e-08	0	0.06508
23917	AP001931.1	Adult CNS EC	0	-0.000391479	512378130	0.499837	8.21915e-05	0.000118908	0	0.03254
23918	OR9Q1	Adult CNS EC	0	-0.000894653	512163696	0.499628	2.61714e-09	4.5713e-09	0	0.0743771
23919	OR9Q2	Adult CNS EC	0	-0.000314207	512401956	0.499861	0.000266586	0.00037344	0	0.0278914
23920	OR10Q1	Adult CNS EC	0	-0.000869316	512139870	0.499605	8.39583e-10	1.49194e-09	0	0.0790257
23921	OR10W1	Adult CNS EC	0	-0.000422548	512354304	0.499814	2.55547e-05	3.8232e-05	0	0.0371885
23922	GLYATL2	Adult CNS EC	0	-0.000577983	512282826	0.499744	7.95002e-07	1.27484e-06	0	0.0511343
23923	GLYATL1	Adult CNS EC	0	-0.000345933	512378130	0.499837	8.21915e-05	0.000118908	0	0.03254
23924	CBLIF	Adult CNS EC	0	-0.000315629	512401956	0.499861	0.000266586	0.00037344	0	0.0278914
23925	OOSP3	Adult CNS EC	0	-0.000623646	512259000	0.499721	2.52095e-07	4.12442e-07	0	0.0557828
23926	MS4A4E	Adult CNS EC	0	-0.000518643	512306652	0.499768	2.51612e-06	3.95314e-06	0	0.0464857
23927	AP003733.3	Adult CNS EC	0	-0.00320414	511067700	0.498559	9.56738e-32	2.49713e-31	0	0.288211
23928	SLC22A24	Adult CNS EC	0	-0.00053417	512306652	0.499768	2.51612e-06	3.95314e-06	0	0.0464857
23929	SLC22A25	Adult CNS EC	0	-0.00126358	511996914	0.499465	9.40642e-13	1.80217e-12	0	0.106917
23930	PLAAT2	Adult CNS EC	0	-0.000687377	512235174	0.499698	8.0182e-08	1.3344e-07	0	0.0604314
23931	FLRT1	Adult CNS EC	0	-0.00298867	511353612	0.498838	6.42999e-26	1.55162e-25	0	0.232428
23932	AP000944.5	Adult CNS EC	0	-0.00440748	510448224	0.497955	2.35681e-44	7.06235e-44	0	0.409074
23933	TSGA10IP	Adult CNS EC	0	-0.00032213	512401956	0.499861	0.000266586	0.00037344	0	0.0278914
23934	GAL3ST3	Adult CNS EC	0	-0.000370049	512378130	0.499837	8.21915e-05	0.000118908	0	0.03254
23935	NPAS4	Adult CNS EC	0	-0.0019173	511853958	0.499326	1.08769e-15	2.22466e-15	0	0.134808
23936	GAL	Adult CNS EC	0	-0.000260831	512425782	0.499884	0.000874416	0.00118082	0	0.0232428
23937	AP003071.5	Adult CNS EC	0	-0.00213641	511615698	0.499094	1.44211e-20	3.22071e-20	0	0.181294
23938	KRTAP5-7	Adult CNS EC	0	-0.000756675	512211348	0.499675	2.55694e-08	4.33704e-08	0	0.06508
23939	FOLR1	Adult CNS EC	0	-0.000391506	512425782	0.499884	0.000874416	0.00118082	0	0.0232428
23940	AP000577.2	Adult CNS EC	0	-0.00169436	511806306	0.499279	1.14704e-16	2.39064e-16	0	0.144106
23941	GVQW3	Adult CNS EC	0	-0.0501421	491315946	0.479291	0	0	0	4.14187
23942	NDUFC2-KCTD14	Adult CNS EC	0	-0.000459155	512330478	0.499791	7.99763e-06	1.22877e-05	0	0.0418371
23943	THRSP	Adult CNS EC	0	-0.000320759	512401956	0.499861	0.000266586	0.00037344	0	0.0278914
23944	CCDC89	Adult CNS EC	0	-0.000268861	512425782	0.499884	0.000874416	0.00118082	0	0.0232428
23945	GRM5	Adult CNS EC	0	-0.00165202	511782480	0.499256	3.72757e-17	7.83497e-17	0	0.148754
23946	AP000720.1	Adult CNS EC	0	-0.000654188	512116044	0.499582	2.69757e-10	4.85924e-10	0	0.0836742
23947	AP000648.4	Adult CNS EC	0	-0.0080672	508923360	0.496467	2.30737e-75	8.81578e-75	0	0.706582
23948	AP002782.1	Adult CNS EC	0	-0.000554666	512306652	0.499768	2.51612e-06	3.95314e-06	0	0.0464857
23949	AP003072.5	Adult CNS EC	0	-0.000255906	512425782	0.499884	0.000874416	0.00118082	0	0.0232428
23950	AP000943.3	Adult CNS EC	0	-0.0023377	511472742	0.498954	1.73385e-23	4.04279e-23	0	0.209186
23951	CFAP300	Adult CNS EC	0	-0.00134191	511973088	0.499442	3.0421e-13	5.89668e-13	0	0.111566
23952	GRIA4	Adult CNS EC	0	-0.00413901	511091526	0.498582	2.92507e-31	7.58603e-31	0	0.283563
23953	RAB39A	Adult CNS EC	0	-0.00175505	511758654	0.499233	1.21188e-17	2.574e-17	0	0.153403
23954	C11orf87	Adult CNS EC	0	-0.00200017	511830132	0.499303	3.5313e-16	7.28843e-16	0	0.139457
23955	HTR3B	Adult CNS EC	0	-0.00785894	509018664	0.49656	2.00108e-73	7.52913e-73	0	0.687988
23956	AP000892.4	Adult CNS EC	0	-0.03544	496819752	0.48466	0	0	0	3.06806
23957	TMPRSS4	Adult CNS EC	0	-0.000241527	512425782	0.499884	0.000874416	0.00118082	0	0.0232428
23958	AP001267.5	Adult CNS EC	0	-0.0144225	505778328	0.493399	2.15538e-139	1.16709e-138	0	1.32019
23959	UPK2	Adult CNS EC	0	-0.000347396	512378130	0.499837	8.21915e-05	0.000118908	0	0.03254
23960	ABCG4	Adult CNS EC	0	-0.000392322	512378130	0.499837	8.21915e-05	0.000118908	0	0.03254
23961	AP000646.1	Adult CNS EC	0	-0.000841293	512163696	0.499628	2.61714e-09	4.5713e-09	0	0.0743771
23962	BLID	Adult CNS EC	0	-0.000754723	512235174	0.499698	8.0182e-08	1.3344e-07	0	0.0604314
23963	OR8A1	Adult CNS EC	0	-0.000265093	512425782	0.499884	0.000874416	0.00118082	0	0.0232428
23964	VSIG10L2	Adult CNS EC	0	-0.000810623	512235174	0.499698	8.0182e-08	1.3344e-07	0	0.0604314
23965	AP002833.3	Adult CNS EC	0	-0.000500982	512354304	0.499814	2.55547e-05	3.8232e-05	0	0.0371885
23966	ST14	Adult CNS EC	0	-0.00210814	511520394	0.499001	1.62903e-22	3.74344e-22	0	0.199888
23967	ADAMTS15	Adult CNS EC	0	-0.000466887	512330478	0.499791	7.99763e-06	1.22877e-05	0	0.0418371
23968	AP003784.1	Adult CNS EC	0	-0.000399713	512354304	0.499814	2.55547e-05	3.8232e-05	0	0.0371885
23969	AP003972.1	Adult CNS EC	0	-0.000299307	512425782	0.499884	0.000874416	0.00118082	0	0.0232428
23970	B4GALNT3	Adult CNS EC	0	-0.000492668	512330478	0.499791	7.99763e-06	1.22877e-05	0	0.0418371
23971	LRTM2	Adult CNS EC	0	-0.000655316	512282826	0.499744	7.95002e-07	1.27484e-06	0	0.0511343
23972	AC005833.1	Adult CNS EC	0	-0.00682784	509495184	0.497025	9.79915e-64	3.44781e-63	0	0.595017
23973	PIANP	Adult CNS EC	0	-0.0022192	511496568	0.498977	5.31403e-23	1.22922e-22	0	0.204537
23974	A2ML1	Adult CNS EC	0	-0.000691195	512187522	0.499651	8.17232e-09	1.40804e-08	0	0.0697285
23975	CLEC1B	Adult CNS EC	0	-0.0012963	512068392	0.499535	2.79595e-11	5.17752e-11	0	0.0929714
23976	TMEM52B	Adult CNS EC	0	-0.000727382	512354304	0.499814	2.55547e-05	3.8232e-05	0	0.0371885
23977	EIF2S3B	Adult CNS EC	0	-0.00156817	511806306	0.499279	1.14704e-16	2.39064e-16	0	0.144106
23978	TAS2R9	Adult CNS EC	0	-0.000276522	512425782	0.499884	0.000874416	0.00118082	0	0.0232428
23979	AC018630.2	Adult CNS EC	0	-0.000307903	512401956	0.499861	0.000266586	0.00037344	0	0.0278914
23980	PRH2	Adult CNS EC	0	-0.000941429	512116044	0.499582	2.69757e-10	4.85924e-10	0	0.0836742
23981	GPRC5D	Adult CNS EC	0	-0.000254775	512425782	0.499884	0.000874416	0.00118082	0	0.0232428
23982	PTPRO	Adult CNS EC	0	-0.0069699	509804922	0.497327	1.94702e-57	6.53388e-57	0	0.534585
23983	PIK3C2G	Adult CNS EC	0	-0.00253689	511663350	0.49914	1.35907e-19	2.98728e-19	0	0.171997
23984	AC010197.2	Adult CNS EC	0	-0.000328168	512401956	0.499861	0.000266586	0.00037344	0	0.0278914
23985	AC026310.3	Adult CNS EC	0	-0.000281374	512425782	0.499884	0.000874416	0.00118082	0	0.0232428
23986	MUC19	Adult CNS EC	0	-0.00072812	512211348	0.499675	2.55694e-08	4.33704e-08	0	0.06508
23987	AC074029.4	Adult CNS EC	0	-0.000289693	512425782	0.499884	0.000874416	0.00118082	0	0.0232428
23988	AC073610.2	Adult CNS EC	0	-0.00537088	509995530	0.497513	1.46328e-53	4.75655e-53	0	0.497397
23989	PRPH	Adult CNS EC	0	-0.000809356	512187522	0.499651	8.17232e-09	1.40804e-08	0	0.0697285
23990	C1QL4	Adult CNS EC	0	-0.000261434	512425782	0.499884	0.000874416	0.00118082	0	0.0232428
23991	KCNH3	Adult CNS EC	0	-0.000356	512378130	0.499837	8.21915e-05	0.000118908	0	0.03254
23992	C12orf81	Adult CNS EC	0	-0.0011316	512020740	0.499489	2.91101e-12	5.51114e-12	0	0.102269
23993	ATF7-NPFF	Adult CNS EC	0	-0.00882448	508542144	0.496095	4.07105e-83	1.63645e-82	0	0.780959
23994	HOXC10	Adult CNS EC	0	-0.000325699	512425782	0.499884	0.000874416	0.00118082	0	0.0232428
23995	HOXC6	Adult CNS EC	0	-0.000479745	512330478	0.499791	7.99763e-06	1.22877e-05	0	0.0418371
23996	HOXC8	Adult CNS EC	0	-0.000508024	512401956	0.499861	0.000266586	0.00037344	0	0.0278914
23997	HOXC4	Adult CNS EC	0	-0.00169462	511782480	0.499256	3.72757e-17	7.83497e-17	0	0.148754
23998	PPP1R1A	Adult CNS EC	0	-0.00141708	511806306	0.499279	1.14704e-16	2.39064e-16	0	0.144106
23999	NEUROD4	Adult CNS EC	0	-0.00133856	512068392	0.499535	2.79595e-11	5.17752e-11	0	0.0929714
24000	TAC3	Adult CNS EC	0	-0.00199609	511734828	0.49921	3.94155e-18	8.44805e-18	0	0.158051
24001	TAFA2	Adult CNS EC	0	-0.00944767	508351536	0.495909	5.40028e-87	2.22674e-86	0	0.818148
24002	AC073530.2	Adult CNS EC	0	-0.00168665	511853958	0.499326	1.08769e-15	2.22466e-15	0	0.134808
24003	MYRFL	Adult CNS EC	0	-0.000579532	512306652	0.499768	2.51612e-06	3.95314e-06	0	0.0464857
24004	TRHDE	Adult CNS EC	0	-0.000354741	512378130	0.499837	8.21915e-05	0.000118908	0	0.03254
24005	PTPRQ	Adult CNS EC	0	-0.000406778	512378130	0.499837	8.21915e-05	0.000118908	0	0.03254
24006	MYF6	Adult CNS EC	0	-0.00373812	510686484	0.498187	1.65908e-39	4.7471e-39	0	0.362588
24007	SLC6A15	Adult CNS EC	0	-0.00262781	511472742	0.498954	1.73385e-23	4.04279e-23	0	0.209186
24008	NTS	Adult CNS EC	0	-0.0255382	507303192	0.494887	2.5024e-108	1.16297e-107	0	1.02269
24009	C12orf74	Adult CNS EC	0	-0.000918308	512068392	0.499535	2.79595e-11	5.17752e-11	0	0.0929714
24010	FAM71C	Adult CNS EC	0	-0.000790651	512235174	0.499698	8.0182e-08	1.3344e-07	0	0.0604314
24011	ANO4	Adult CNS EC	0	-0.00079553	512163696	0.499628	2.61714e-09	4.5713e-09	0	0.0743771
24012	PAH	Adult CNS EC	0	-0.000324107	512425782	0.499884	0.000874416	0.00118082	0	0.0232428
24013	ASCL1	Adult CNS EC	0	-0.00442316	510877092	0.498373	1.25714e-35	3.43398e-35	0	0.3254
24014	AC079316.2	Adult CNS EC	0	-0.0036788	510972396	0.498466	1.096e-33	2.92618e-33	0	0.306806
24015	BTBD11	Adult CNS EC	0	-0.00262001	511305960	0.498791	6.86127e-27	1.67804e-26	0	0.241726
24016	FOXN4	Adult CNS EC	0	-0.000579768	512306652	0.499768	2.51612e-06	3.95314e-06	0	0.0464857
24017	AC084876.2	Adult CNS EC	0	-0.000512262	512306652	0.499768	2.51612e-06	3.95314e-06	0	0.0464857
24018	CUX2	Adult CNS EC	0	-0.00720786	509852574	0.497374	1.81276e-56	6.03367e-56	0	0.525288
24019	PHETA1	Adult CNS EC	0	-0.0228398	502037646	0.48975	8.4006e-216	6.06947e-215	0	2.05002
24020	DTX1	Adult CNS EC	0	-0.00365215	510996222	0.498489	3.34966e-33	8.89557e-33	0	0.302157
24021	KSR2	Adult CNS EC	0	-0.00121946	511996914	0.499465	9.40642e-13	1.80217e-12	0	0.106917
24022	SRRM4	Adult CNS EC	0	-0.0263527	504682332	0.49233	9.49311e-162	5.63278e-161	0	1.53403
24023	CCDC60	Adult CNS EC	0	-0.00134241	511925436	0.499396	3.18905e-14	6.32126e-14	0	0.120863
24024	AC117503.4	Adult CNS EC	0	-0.000565357	512282826	0.499744	7.95002e-07	1.27484e-06	0	0.0511343
24025	AC073592.7	Adult CNS EC	0	-0.000457459	512354304	0.499814	2.55547e-05	3.8232e-05	0	0.0371885
24026	AC073592.6	Adult CNS EC	0	-0.000423529	512354304	0.499814	2.55547e-05	3.8232e-05	0	0.0371885
24027	AC061709.3	Adult CNS EC	0	-0.000717795	512235174	0.499698	8.0182e-08	1.3344e-07	0	0.0604314
24028	GLT1D1	Adult CNS EC	0	-0.000504919	512330478	0.499791	7.99763e-06	1.22877e-05	0	0.0418371
24029	TMEM132D	Adult CNS EC	0	-0.000912248	512235174	0.499698	8.0182e-08	1.3344e-07	0	0.0604314
24030	RIMBP2	Adult CNS EC	0	-0.00176008	511758654	0.499233	1.21188e-17	2.574e-17	0	0.153403
24031	AC138466.5	Adult CNS EC	0	-0.000269756	512425782	0.499884	0.000874416	0.00118082	0	0.0232428
24032	P2RX2	Adult CNS EC	0	-0.000262649	512425782	0.499884	0.000874416	0.00118082	0	0.0232428
24033	AC127070.4	Adult CNS EC	0	-0.0196275	504253464	0.491911	1.66914e-170	1.02598e-169	0	1.6177
24034	AL359736.1	Adult CNS EC	0	-0.00049999	512306652	0.499768	2.51612e-06	3.95314e-06	0	0.0464857
24035	GPR12	Adult CNS EC	0	-0.00208437	511687176	0.499163	4.17416e-19	9.1013e-19	0	0.167348
24036	AC002525.1	Adult CNS EC	0	-0.000394727	512378130	0.499837	8.21915e-05	0.000118908	0	0.03254
24037	CCNA1	Adult CNS EC	0	-0.000249764	512425782	0.499884	0.000874416	0.00118082	0	0.0232428
24038	STOML3	Adult CNS EC	0	-0.00037809	512378130	0.499837	8.21915e-05	0.000118908	0	0.03254
24039	LRRC63	Adult CNS EC	0	-0.00030239	512401956	0.499861	0.000266586	0.00037344	0	0.0278914
24040	RUBCNL	Adult CNS EC	0	-0.000458234	512330478	0.499791	7.99763e-06	1.22877e-05	0	0.0418371
24041	AL162377.3	Adult CNS EC	0	-0.00561261	510067008	0.497583	4.15797e-52	1.33474e-51	0	0.483451
24042	AL137058.3	Adult CNS EC	0	-0.00065208	512259000	0.499721	2.52095e-07	4.12442e-07	0	0.0557828
24043	PCDH8	Adult CNS EC	0	-0.00203717	511758654	0.499233	1.21188e-17	2.574e-17	0	0.153403
24044	AL138713.1	Adult CNS EC	0	-0.00161055	511806306	0.499279	1.14704e-16	2.39064e-16	0	0.144106
24045	SLITRK1	Adult CNS EC	0	-0.00204406	511687176	0.499163	4.17416e-19	9.1013e-19	0	0.167348
24046	SLITRK6	Adult CNS EC	0	-0.00439597	510757962	0.498257	4.72609e-38	1.33048e-37	0	0.348643
24047	SOX21	Adult CNS EC	0	-0.000726316	512235174	0.499698	8.0182e-08	1.3344e-07	0	0.0604314
24048	RNF113B	Adult CNS EC	0	-0.0013645	511949262	0.499419	9.84605e-14	1.92915e-13	0	0.116214
24049	POGLUT2	Adult CNS EC	0	-0.0324299	497153316	0.484985	0	0	0	3.00298
24050	MYO16	Adult CNS EC	0	-0.00220594	511687176	0.499163	4.17416e-19	9.1013e-19	0	0.167348
24051	SOX1	Adult CNS EC	0	-0.00616698	510424398	0.497931	7.72069e-45	2.32495e-44	0	0.413723
24052	LINC00552	Adult CNS EC	0	-0.00046193	512330478	0.499791	7.99763e-06	1.22877e-05	0	0.0418371
24053	C13orf46	Adult CNS EC	0	-0.000331071	512401956	0.499861	0.000266586	0.00037344	0	0.0278914
24054	RPGRIP1	Adult CNS EC	0	-0.000839182	512139870	0.499605	8.39583e-10	1.49194e-09	0	0.0790257
24055	BCL2L2-PABPN1	Adult CNS EC	0	-0.000519324	512306652	0.499768	2.51612e-06	3.95314e-06	0	0.0464857
24056	MYH6	Adult CNS EC	0	-0.000565582	512306652	0.499768	2.51612e-06	3.95314e-06	0	0.0464857
24057	MYH7	Adult CNS EC	0	-0.00029693	512425782	0.499884	0.000874416	0.00118082	0	0.0232428
24058	DHRS2	Adult CNS EC	0	-0.000443161	512401956	0.499861	0.000266586	0.00037344	0	0.0278914
24059	FOXG1	Adult CNS EC	0	-0.0215087	506111892	0.493724	1.35743e-132	7.0897e-132	0	1.25511
24060	PRORP	Adult CNS EC	0	-0.0315534	498844962	0.486635	2.87104e-281	2.51746e-280	0	2.67293
24061	SFTA3	Adult CNS EC	0	-0.000471019	512354304	0.499814	2.55547e-05	3.8232e-05	0	0.0371885
24062	NKX2-1	Adult CNS EC	0	-0.000715456	512306652	0.499768	2.51612e-06	3.95314e-06	0	0.0464857
24063	TTC6	Adult CNS EC	0	-0.000931478	512187522	0.499651	8.17232e-09	1.40804e-08	0	0.0697285
24064	MDGA2	Adult CNS EC	0	-0.0165162	505039722	0.492679	1.86288e-154	1.07358e-153	0	1.4643
24065	OTX2	Adult CNS EC	0	-0.000867006	512259000	0.499721	2.52095e-07	4.12442e-07	0	0.0557828
24066	SLC35F4	Adult CNS EC	0	-0.00026603	512425782	0.499884	0.000874416	0.00118082	0	0.0232428
24067	LRRC9	Adult CNS EC	0	-0.000605566	512330478	0.499791	7.99763e-06	1.22877e-05	0	0.0418371
24068	C14orf39	Adult CNS EC	0	-0.00267812	511186830	0.498675	2.55835e-29	6.46564e-29	0	0.264968
24069	SYT16	Adult CNS EC	0	-0.00298198	511353612	0.498838	6.42999e-26	1.55162e-25	0	0.232428
24070	CCDC177	Adult CNS EC	0	-0.000818389	512235174	0.499698	8.0182e-08	1.3344e-07	0	0.0604314
24071	AC005225.4	Adult CNS EC	0	-0.00480456	510400572	0.497908	2.5293e-45	7.65613e-45	0	0.418371
24072	PROX2	Adult CNS EC	0	-0.000686629	512235174	0.499698	8.0182e-08	1.3344e-07	0	0.0604314
24073	ESRRB	Adult CNS EC	0	-0.000258426	512425782	0.499884	0.000874416	0.00118082	0	0.0232428
24074	LRRC74A	Adult CNS EC	0	-0.000419696	512354304	0.499814	2.55547e-05	3.8232e-05	0	0.0371885
24075	TMEM63C	Adult CNS EC	0	-0.000279911	512425782	0.499884	0.000874416	0.00118082	0	0.0232428
24076	ZDHHC22	Adult CNS EC	0	-0.00102102	512068392	0.499535	2.79595e-11	5.17752e-11	0	0.0929714
24077	TSHR	Adult CNS EC	0	-0.00433497	510591180	0.498094	1.90829e-41	5.56893e-41	0	0.381183
24078	KCNK10	Adult CNS EC	0	-0.00124766	511996914	0.499465	9.40642e-13	1.80217e-12	0	0.106917
24079	CHGA	Adult CNS EC	0	-0.19479	465083520	0.4537	0	0	0	9.25995
24080	CCDC197	Adult CNS EC	0	-0.000385865	512378130	0.499837	8.21915e-05	0.000118908	0	0.03254
24081	AL049833.3	Adult CNS EC	0	-0.000450902	512354304	0.499814	2.55547e-05	3.8232e-05	0	0.0371885
24082	DLK1	Adult CNS EC	0	-0.00540533	510805614	0.498303	4.40936e-37	1.22539e-36	0	0.339345
24083	RTL1	Adult CNS EC	0	-0.000435244	512354304	0.499814	2.55547e-05	3.8232e-05	0	0.0371885
24084	ASPG	Adult CNS EC	0	-0.000307953	512425782	0.499884	0.000874416	0.00118082	0	0.0232428
24085	TMEM179	Adult CNS EC	0	-0.00119099	512068392	0.499535	2.79595e-11	5.17752e-11	0	0.0929714
24086	AL590326.1	Adult CNS EC	0	-0.00692568	509280750	0.496816	4.27418e-68	1.54886e-67	0	0.636854
24087	AL928654.4	Adult CNS EC	0	-0.0688869	484025190	0.472178	0	0	0	5.56434
24088	GOLGA6L2	Adult CNS EC	0	-0.000317175	512425782	0.499884	0.000874416	0.00118082	0	0.0232428
24089	GOLGA8J	Adult CNS EC	0	-0.000317461	512401956	0.499861	0.000266586	0.00037344	0	0.0278914
24090	AC091057.6	Adult CNS EC	0	-0.0116395	507732060	0.495305	1.34253e-99	5.9705e-99	0	0.939011
24091	GOLGA8K	Adult CNS EC	0	-0.00030142	512425782	0.499884	0.000874416	0.00118082	0	0.0232428
24092	ACTC1	Adult CNS EC	0	-0.000269284	512425782	0.499884	0.000874416	0.00118082	0	0.0232428
24093	PAK6	Adult CNS EC	0	-0.000557303	512306652	0.499768	2.51612e-06	3.95314e-06	0	0.0464857
24094	CCDC9B	Adult CNS EC	0	-0.00179829	511758654	0.499233	1.21188e-17	2.574e-17	0	0.153403
24095	RHOV	Adult CNS EC	0	-0.0010565	512116044	0.499582	2.69757e-10	4.85924e-10	0	0.0836742
24096	AC087721.2	Adult CNS EC	0	-0.0450369	491887770	0.479848	0	0	0	4.03031
24097	JMJD7	Adult CNS EC	0	-0.000498386	512330478	0.499791	7.99763e-06	1.22877e-05	0	0.0418371
24098	AC018362.3	Adult CNS EC	0	-0.0178095	504372594	0.492028	4.51659e-168	2.75134e-167	0	1.59446
24099	SLC12A1	Adult CNS EC	0	-0.000591922	512378130	0.499837	8.21915e-05	0.000118908	0	0.03254
24100	ATP8B4	Adult CNS EC	0	-0.000423976	512354304	0.499814	2.55547e-05	3.8232e-05	0	0.0371885
24101	SLC27A2	Adult CNS EC	0	-0.000490607	512330478	0.499791	7.99763e-06	1.22877e-05	0	0.0418371
24102	BCL2L10	Adult CNS EC	0	-0.000244814	512425782	0.499884	0.000874416	0.00118082	0	0.0232428
24103	WDR72	Adult CNS EC	0	-0.000365666	512378130	0.499837	8.21915e-05	0.000118908	0	0.03254
24104	AC090517.4	Adult CNS EC	0	-0.0131117	506469282	0.494073	2.60114e-125	1.31666e-124	0	1.18538
24105	LDHAL6B	Adult CNS EC	0	-0.0015295	511853958	0.499326	1.08769e-15	2.22466e-15	0	0.134808
24106	FOXB1	Adult CNS EC	0	-0.000277995	512425782	0.499884	0.000874416	0.00118082	0	0.0232428
24107	AC087632.2	Adult CNS EC	0	-0.00144105	511901610	0.499372	1.03359e-14	2.07057e-14	0	0.125511
24108	AC069368.1	Adult CNS EC	0	-0.00100416	512092218	0.499558	8.67923e-11	1.58454e-10	0	0.0883228
24109	IGDCC4	Adult CNS EC	0	-0.00124593	512068392	0.499535	2.79595e-11	5.17752e-11	0	0.0929714
24110	INSYN1	Adult CNS EC	0	-0.00071461	512163696	0.499628	2.61714e-09	4.5713e-09	0	0.0743771
24111	GOLGA6D	Adult CNS EC	0	-0.000319218	512401956	0.499861	0.000266586	0.00037344	0	0.0278914
24112	SH2D7	Adult CNS EC	0	-0.000443555	512330478	0.499791	7.99763e-06	1.22877e-05	0	0.0418371
24113	MINAR1	Adult CNS EC	0	-0.00231078	511448916	0.498931	5.65835e-24	1.32999e-23	0	0.213834
24114	ST20-MTHFS	Adult CNS EC	0	-0.000354439	512378130	0.499837	8.21915e-05	0.000118908	0	0.03254
24115	AC015871.5	Adult CNS EC	0	-0.00181636	511758654	0.499233	1.21188e-17	2.574e-17	0	0.153403
24116	AC015871.1	Adult CNS EC	0	-0.0197714	503085990	0.490773	2.34085e-194	1.57239e-193	0	1.84548
24117	TMC3	Adult CNS EC	0	-0.000305465	512401956	0.499861	0.000266586	0.00037344	0	0.0278914
24118	BNC1	Adult CNS EC	0	-0.00077856	512211348	0.499675	2.55694e-08	4.33704e-08	0	0.06508
24119	SLC28A1	Adult CNS EC	0	-0.00106467	512068392	0.499535	2.79595e-11	5.17752e-11	0	0.0929714
24120	AGBL1	Adult CNS EC	0	-0.000405879	512378130	0.499837	8.21915e-05	0.000118908	0	0.03254
24121	TICRR	Adult CNS EC	0	-0.00509657	510233790	0.497745	1.025e-48	3.19803e-48	0	0.450911
24122	MESP2	Adult CNS EC	0	-0.000501677	512306652	0.499768	2.51612e-06	3.95314e-06	0	0.0464857
24123	ARPIN-AP3S2	Adult CNS EC	0	-0.0007522	512211348	0.499675	2.55694e-08	4.33704e-08	0	0.06508
24124	AC018946.2	Adult CNS EC	0	-0.000415526	512378130	0.499837	8.21915e-05	0.000118908	0	0.03254
24125	ST8SIA2	Adult CNS EC	0	-0.00724438	509828748	0.49735	5.94094e-57	1.98469e-56	0	0.529937
24126	AC023024.2	Adult CNS EC	0	-0.00355692	510805614	0.498303	4.40936e-37	1.22539e-36	0	0.339345
24127	ARHGDIG	Adult CNS EC	0	-0.000270665	512425782	0.499884	0.000874416	0.00118082	0	0.0232428
24128	CCDC78	Adult CNS EC	0	-0.000312922	512401956	0.499861	0.000266586	0.00037344	0	0.0278914
24129	PRSS33	Adult CNS EC	0	-0.000499642	512259000	0.499721	2.52095e-07	4.12442e-07	0	0.0557828
24130	AC007012.2	Adult CNS EC	0	-0.00159506	512020740	0.499489	2.91101e-12	5.51114e-12	0	0.102269
24131	TEKT5	Adult CNS EC	0	-0.000826587	512163696	0.499628	2.61714e-09	4.5713e-09	0	0.0743771
24132	BMERB1	Adult CNS EC	0	-0.010605	508184754	0.495747	2.18484e-90	9.18857e-90	0	0.850688
24133	AC109446.4	Adult CNS EC	0	-0.000356228	512378130	0.499837	8.21915e-05	0.000118908	0	0.03254
24134	AC099494.2	Adult CNS EC	0	-0.00103677	512092218	0.499558	8.67923e-11	1.58454e-10	0	0.0883228
24135	AC099494.3	Adult CNS EC	0	-0.0028476	511353612	0.498838	6.42999e-26	1.55162e-25	0	0.232428
24136	NPIPA8	Adult CNS EC	0	-0.000362988	512378130	0.499837	8.21915e-05	0.000118908	0	0.03254
24137	NPIPA9	Adult CNS EC	0	-0.000275313	512425782	0.499884	0.000874416	0.00118082	0	0.0232428
24138	ACSM5	Adult CNS EC	0	-0.000252081	512425782	0.499884	0.000874416	0.00118082	0	0.0232428
24139	ZP2	Adult CNS EC	0	-0.000302634	512401956	0.499861	0.000266586	0.00037344	0	0.0278914
24140	CRYM	Adult CNS EC	0	-0.000516856	512354304	0.499814	2.55547e-05	3.8232e-05	0	0.0371885
24141	AC130454.1	Adult CNS EC	0	-0.000887127	512139870	0.499605	8.39583e-10	1.49194e-09	0	0.0790257
24142	IL21R	Adult CNS EC	0	-0.000660431	512235174	0.499698	8.0182e-08	1.3344e-07	0	0.0604314
24143	NPIPB7	Adult CNS EC	0	-0.000779748	512211348	0.499675	2.55694e-08	4.33704e-08	0	0.06508
24144	AC009086.2	Adult CNS EC	0	-0.0175424	505158852	0.492795	5.01781e-152	2.86144e-151	0	1.44106
24145	TLCD3B	Adult CNS EC	0	-0.00415069	510734136	0.498234	1.5474e-38	4.37838e-38	0	0.353291
24146	AC093512.2	Adult CNS EC	0	-0.000560902	512306652	0.499768	2.51612e-06	3.95314e-06	0	0.0464857
24147	SEPTIN1	Adult CNS EC	0	-0.00273425	511234482	0.498722	2.39424e-28	5.97011e-28	0	0.255671
24148	AC002310.5	Adult CNS EC	0	-0.000421134	512354304	0.499814	2.55547e-05	3.8232e-05	0	0.0371885
24149	AC135048.4	Adult CNS EC	0	-0.00043399	512354304	0.499814	2.55547e-05	3.8232e-05	0	0.0371885
24150	AC023824.6	Adult CNS EC	0	-0.000434054	512354304	0.499814	2.55547e-05	3.8232e-05	0	0.0371885
24151	AC023818.1	Adult CNS EC	0	-0.00834005	508708926	0.496258	1.00462e-79	3.94937e-79	0	0.748419
24152	AC079416.4	Adult CNS EC	0	-0.00599481	509947878	0.497467	1.57151e-54	5.1432e-54	0	0.506694
24153	AC007336.3	Adult CNS EC	0	-0.000857184	512187522	0.499651	8.17232e-09	1.40804e-08	0	0.0697285
24154	CAPNS2	Adult CNS EC	0	-0.000583854	512282826	0.499744	7.95002e-07	1.27484e-06	0	0.0511343
24155	SLC6A2	Adult CNS EC	0	-0.000264987	512425782	0.499884	0.000874416	0.00118082	0	0.0232428
24156	AC009102.3	Adult CNS EC	0	-0.00073124	512259000	0.499721	2.52095e-07	4.12442e-07	0	0.0557828
24157	DRC7	Adult CNS EC	0	-0.000555039	512282826	0.499744	7.95002e-07	1.27484e-06	0	0.0511343
24158	AC138305.3	Adult CNS EC	0	-0.000512967	512306652	0.499768	2.51612e-06	3.95314e-06	0	0.0464857
24159	BEAN1	Adult CNS EC	0	-0.000641827	512259000	0.499721	2.52095e-07	4.12442e-07	0	0.0557828
24160	CDH16	Adult CNS EC	0	-0.000413566	512378130	0.499837	8.21915e-05	0.000118908	0	0.03254
24161	DPEP2NB	Adult CNS EC	0	-0.000386012	512378130	0.499837	8.21915e-05	0.000118908	0	0.03254
24162	AC099521.2	Adult CNS EC	0	-0.00141402	511949262	0.499419	9.84605e-14	1.92915e-13	0	0.116214
24163	CDH1	Adult CNS EC	0	-0.000643752	512306652	0.499768	2.51612e-06	3.95314e-06	0	0.0464857
24164	DERPC	Adult CNS EC	0	-0.000639245	512235174	0.499698	8.0182e-08	1.3344e-07	0	0.0604314
24165	AC026464.4	Adult CNS EC	0	-0.000369282	512378130	0.499837	8.21915e-05	0.000118908	0	0.03254
24166	FCSK	Adult CNS EC	0	-0.0422143	493364982	0.48129	0	0	0	3.7421
24167	MTSS2	Adult CNS EC	0	-0.0398849	494437152	0.482335	0	0	0	3.53291
24168	AC020763.3	Adult CNS EC	0	-0.00110506	512044566	0.499512	9.01707e-12	1.69089e-11	0	0.0976199
24169	HYDIN	Adult CNS EC	0	-0.00858958	509399880	0.496932	1.13052e-65	4.03164e-65	0	0.613611
24170	CTRB1	Adult CNS EC	0	-0.000411364	512354304	0.499814	2.55547e-05	3.8232e-05	0	0.0371885
24171	AC009163.5	Adult CNS EC	0	-0.000521957	512259000	0.499721	2.52095e-07	4.12442e-07	0	0.0557828
24172	AC009070.1	Adult CNS EC	0	-0.000582796	512282826	0.499744	7.95002e-07	1.27484e-06	0	0.0511343
24173	BCO1	Adult CNS EC	0	-0.000642361	512259000	0.499721	2.52095e-07	4.12442e-07	0	0.0557828
24174	AC092135.1	Adult CNS EC	0	-0.00142561	511925436	0.499396	3.18905e-14	6.32126e-14	0	0.120863
24175	HSD17B2	Adult CNS EC	0	-0.00411421	510948570	0.498443	3.58637e-34	9.62662e-34	0	0.311454
24176	JPH3	Adult CNS EC	0	-0.00582924	509852574	0.497374	1.81276e-56	6.03367e-56	0	0.525288
24177	SNAI3	Adult CNS EC	0	-0.000598171	512259000	0.499721	2.52095e-07	4.12442e-07	0	0.0557828
24178	AC090617.9	Adult CNS EC	0	-0.00049483	512306652	0.499768	2.51612e-06	3.95314e-06	0	0.0464857
24179	AC025125.1	Adult CNS EC	0	-0.000263487	512425782	0.499884	0.000874416	0.00118082	0	0.0232428
24180	HASPIN	Adult CNS EC	0	-0.00150472	511877784	0.499349	3.35199e-15	6.78216e-15	0	0.13016
24181	P2RX1	Adult CNS EC	0	-0.000383164	512401956	0.499861	0.000266586	0.00037344	0	0.0278914
24182	AC055839.2	Adult CNS EC	0	-0.00510413	509924052	0.497443	5.15013e-55	1.69277e-54	0	0.511343
24183	TEKT1	Adult CNS EC	0	-0.000545682	512306652	0.499768	2.51612e-06	3.95314e-06	0	0.0464857
24184	AC120057.3	Adult CNS EC	0	-0.00251594	511353612	0.498838	6.42999e-26	1.55162e-25	0	0.232428
24185	YBX2	Adult CNS EC	0	-0.00080339	512187522	0.499651	8.17232e-09	1.40804e-08	0	0.0697285
24186	RNF227	Adult CNS EC	0	-0.00780187	508661274	0.496211	1.07846e-80	4.26847e-80	0	0.757717
24187	AC129492.3	Adult CNS EC	0	-0.00104756	512068392	0.499535	2.79595e-11	5.17752e-11	0	0.0929714
24188	CFAP52	Adult CNS EC	0	-0.0005441	512330478	0.499791	7.99763e-06	1.22877e-05	0	0.0418371
24189	HS3ST3A1	Adult CNS EC	0	-0.000595128	512282826	0.499744	7.95002e-07	1.27484e-06	0	0.0511343
24190	HS3ST3B1	Adult CNS EC	0	-0.00121289	512020740	0.499489	2.91101e-12	5.51114e-12	0	0.102269
24191	FOXO3B	Adult CNS EC	0	-0.0200851	503562510	0.491237	1.2852e-184	8.33538e-184	0	1.75251
24192	AC005726.1	Adult CNS EC	0	-0.0168372	504753810	0.4924	2.73011e-160	1.60861e-159	0	1.52008
24193	RSKR	Adult CNS EC	0	-0.0371127	496652970	0.484497	0	0	0	3.1006
24194	AC090616.6	Adult CNS EC	0	-0.0362211	497010360	0.484846	0	0	0	3.03087
24195	AC116407.3	Adult CNS EC	0	-0.000457822	512330478	0.499791	7.99763e-06	1.22877e-05	0	0.0418371
24196	AC079336.6	Adult CNS EC	0	-0.000409724	512378130	0.499837	8.21915e-05	0.000118908	0	0.03254
24197	UNC45B	Adult CNS EC	0	-0.000721639	512211348	0.499675	2.55694e-08	4.33704e-08	0	0.06508
24198	LHX1	Adult CNS EC	0	-0.00439158	511282134	0.498768	2.24181e-27	5.51692e-27	0	0.246374
24199	C17orf78	Adult CNS EC	0	-0.000302803	512401956	0.499861	0.000266586	0.00037344	0	0.0278914
24200	C17orf98	Adult CNS EC	0	-0.000354362	512378130	0.499837	8.21915e-05	0.000118908	0	0.03254
24201	PPP1R1B	Adult CNS EC	0	-0.000454268	512330478	0.499791	7.99763e-06	1.22877e-05	0	0.0418371
24202	GRB7	Adult CNS EC	0	-0.000337458	512401956	0.499861	0.000266586	0.00037344	0	0.0278914
24203	AC080112.3	Adult CNS EC	0	-0.000353897	512378130	0.499837	8.21915e-05	0.000118908	0	0.03254
24204	GJD3	Adult CNS EC	0	-0.00206118	511782480	0.499256	3.72757e-17	7.83497e-17	0	0.148754
24205	TNS4	Adult CNS EC	0	-0.000520944	512306652	0.499768	2.51612e-06	3.95314e-06	0	0.0464857
24206	KRTAP4-8	Adult CNS EC	0	-0.000279656	512425782	0.499884	0.000874416	0.00118082	0	0.0232428
24207	KRTAP4-11	Adult CNS EC	0	-0.00537886	510400572	0.497908	2.5293e-45	7.65613e-45	0	0.418371
24208	AC067852.4	Adult CNS EC	0	-0.000272066	512425782	0.499884	0.000874416	0.00118082	0	0.0232428
24209	CCDC200	Adult CNS EC	0	-0.00093247	512116044	0.499582	2.69757e-10	4.85924e-10	0	0.0836742
24210	CFAP97D1	Adult CNS EC	0	-0.000298391	512401956	0.499861	0.000266586	0.00037344	0	0.0278914
24211	KIF18B	Adult CNS EC	0	-0.00507166	510257616	0.497769	3.12829e-48	9.70705e-48	0	0.446263
24212	C1QL1	Adult CNS EC	0	-0.00103022	512092218	0.499558	8.67923e-11	1.58454e-10	0	0.0883228
24213	AC091132.3	Adult CNS EC	0	-0.00961818	508399188	0.495956	5.03245e-86	2.06152e-85	0	0.808851
24214	AC126544.1	Adult CNS EC	0	-0.00094102	512116044	0.499582	2.69757e-10	4.85924e-10	0	0.0836742
24215	STH	Adult CNS EC	0	-0.000506073	512354304	0.499814	2.55547e-05	3.8232e-05	0	0.0371885
24216	HOXB8	Adult CNS EC	0	-0.00147391	511901610	0.499372	1.03359e-14	2.07057e-14	0	0.125511
24217	HOXB9	Adult CNS EC	0	-0.000975337	512163696	0.499628	2.61714e-09	4.5713e-09	0	0.0743771
24218	B4GALNT2	Adult CNS EC	0	-0.00060938	512259000	0.499721	2.52095e-07	4.12442e-07	0	0.0557828
24219	EPN3	Adult CNS EC	0	-0.00699071	509209272	0.496746	1.50442e-69	5.51123e-69	0	0.6508
24220	CACNA1G	Adult CNS EC	0	-0.00140693	511853958	0.499326	1.08769e-15	2.22466e-15	0	0.134808
24221	ANKRD40CL	Adult CNS EC	0	-0.000377941	512378130	0.499837	8.21915e-05	0.000118908	0	0.03254
24222	WFIKKN2	Adult CNS EC	0	-0.000574218	512330478	0.499791	7.99763e-06	1.22877e-05	0	0.0418371
24223	ANKFN1	Adult CNS EC	0	-0.000612443	512306652	0.499768	2.51612e-06	3.95314e-06	0	0.0464857
24224	AC006600.2	Adult CNS EC	0	-0.00056024	512354304	0.499814	2.55547e-05	3.8232e-05	0	0.0371885
24225	HSF5	Adult CNS EC	0	-0.000368211	512378130	0.499837	8.21915e-05	0.000118908	0	0.03254
24226	SEPTIN4	Adult CNS EC	0	-0.00285191	511258308	0.498745	7.32579e-28	1.81432e-27	0	0.251023
24227	PPM1E	Adult CNS EC	0	-0.00384554	510924744	0.498419	1.17364e-34	3.16628e-34	0	0.316103
24228	AC091059.2	Adult CNS EC	0	-0.00393894	510853266	0.49835	4.11485e-36	1.13018e-35	0	0.330048
24229	CACNG4	Adult CNS EC	0	-0.00262783	511353612	0.498838	6.42999e-26	1.55162e-25	0	0.232428
24230	AC005495.1	Adult CNS EC	0	-0.00384538	510757962	0.498257	4.72609e-38	1.33048e-37	0	0.348643
24231	KCNJ16	Adult CNS EC	0	-0.00235343	511568046	0.499047	1.53195e-21	3.46886e-21	0	0.190591
24232	DNAI2	Adult CNS EC	0	-0.000748445	512139870	0.499605	8.39583e-10	1.49194e-09	0	0.0790257
24233	BTBD17	Adult CNS EC	0	-0.000344191	512378130	0.499837	8.21915e-05	0.000118908	0	0.03254
24234	GALR2	Adult CNS EC	0	-0.000400242	512354304	0.499814	2.55547e-05	3.8232e-05	0	0.0371885
24235	AC018665.1	Adult CNS EC	0	-0.000985221	512116044	0.499582	2.69757e-10	4.85924e-10	0	0.0836742
24236	NPTX1	Adult CNS EC	0	-0.00513687	510686484	0.498187	1.65908e-39	4.7471e-39	0	0.362588
24237	AC132938.5	Adult CNS EC	0	-0.0139118	506564586	0.494166	2.27373e-123	1.14032e-122	0	1.16679
24238	CLUL1	Adult CNS EC	0	-0.00313778	511115352	0.498605	8.94383e-31	2.30609e-30	0	0.278914
24239	AQP4	Adult CNS EC	0	-0.000720008	512306652	0.499768	2.51612e-06	3.95314e-06	0	0.0464857
24240	CHST9	Adult CNS EC	0	-0.00113826	512092218	0.499558	8.67923e-11	1.58454e-10	0	0.0883228
24241	SLC25A52	Adult CNS EC	0	-0.000444818	512354304	0.499814	2.55547e-05	3.8232e-05	0	0.0371885
24242	AC104985.3	Adult CNS EC	0	-0.000578299	512354304	0.499814	2.55547e-05	3.8232e-05	0	0.0371885
24243	RIT2	Adult CNS EC	0	-0.000774357	512211348	0.499675	2.55694e-08	4.33704e-08	0	0.06508
24244	SYT4	Adult CNS EC	0	-0.00715	510019356	0.497536	4.4652e-53	1.44512e-52	0	0.492748
24245	AC015959.1	Adult CNS EC	0	-0.00027952	512425782	0.499884	0.000874416	0.00118082	0	0.0232428
24246	ELOA2	Adult CNS EC	0	-0.000512281	512306652	0.499768	2.51612e-06	3.95314e-06	0	0.0464857
24247	AC120349.3	Adult CNS EC	0	-0.000273877	512425782	0.499884	0.000874416	0.00118082	0	0.0232428
24248	AC120349.2	Adult CNS EC	0	-0.000406051	512378130	0.499837	8.21915e-05	0.000118908	0	0.03254
24249	ST8SIA3	Adult CNS EC	0	-0.0019533	511830132	0.499303	3.5313e-16	7.28843e-16	0	0.139457
24250	ALPK2	Adult CNS EC	0	-0.00244842	511425090	0.498908	1.84694e-24	4.36682e-24	0	0.218483
24251	CDH20	Adult CNS EC	0	-0.000613721	512306652	0.499768	2.51612e-06	3.95314e-06	0	0.0464857
24252	SERPINB4	Adult CNS EC	0	-0.000365831	512378130	0.499837	8.21915e-05	0.000118908	0	0.03254
24253	CDH7	Adult CNS EC	0	-0.00267107	511544220	0.499024	4.99499e-22	1.13894e-21	0	0.19524
24254	AC068254.2	Adult CNS EC	0	-0.00104089	512139870	0.499605	8.39583e-10	1.49194e-09	0	0.0790257
24255	NETO1	Adult CNS EC	0	-0.00172735	511758654	0.499233	1.21188e-17	2.574e-17	0	0.153403
24256	DIPK1C	Adult CNS EC	0	-0.000387569	512378130	0.499837	8.21915e-05	0.000118908	0	0.03254
24257	AC009716.2	Adult CNS EC	0	-0.0158588	505683024	0.493306	2.45749e-141	1.34077e-140	0	1.33879
24258	SALL3	Adult CNS EC	0	-0.00430046	510924744	0.498419	1.17364e-34	3.16628e-34	0	0.316103
24259	AC018445.3	Adult CNS EC	0	-0.000616156	512282826	0.499744	7.95002e-07	1.27484e-06	0	0.0511343
24260	PLPPR3	Adult CNS EC	0	-0.00989232	508828056	0.496374	2.66008e-77	1.02774e-76	0	0.725177
24261	EFNA2	Adult CNS EC	0	-0.0450207	491768640	0.479732	0	0	0	4.05355
24262	PLK5	Adult CNS EC	0	-0.000528347	512306652	0.499768	2.51612e-06	3.95314e-06	0	0.0464857
24263	AC006538.2	Adult CNS EC	0	-0.00103608	512044566	0.499512	9.01707e-12	1.69089e-11	0	0.0976199
24264	SMIM24	Adult CNS EC	0	-0.000476324	512354304	0.499814	2.55547e-05	3.8232e-05	0	0.0371885
24265	SHD	Adult CNS EC	0	-0.000822497	512116044	0.499582	2.69757e-10	4.85924e-10	0	0.0836742
24266	TMIGD2	Adult CNS EC	0	-0.000902828	512068392	0.499535	2.79595e-11	5.17752e-11	0	0.0929714
24267	ARRDC5	Adult CNS EC	0	-0.000615269	512259000	0.499721	2.52095e-07	4.12442e-07	0	0.0557828
24268	AC024592.3	Adult CNS EC	0	-0.000960619	512092218	0.499558	8.67923e-11	1.58454e-10	0	0.0883228
24269	AC104532.1	Adult CNS EC	0	-0.000701834	512211348	0.499675	2.55694e-08	4.33704e-08	0	0.06508
24270	TEX45	Adult CNS EC	0	-0.000263332	512425782	0.499884	0.000874416	0.00118082	0	0.0232428
24271	PRR36	Adult CNS EC	0	-0.00308738	511115352	0.498605	8.94383e-31	2.30609e-30	0	0.278914
24272	LRRC8E	Adult CNS EC	0	-0.000253292	512425782	0.499884	0.000874416	0.00118082	0	0.0232428
24273	FBN3	Adult CNS EC	0	-0.00356752	511115352	0.498605	8.94383e-31	2.30609e-30	0	0.278914
24274	OR7D2	Adult CNS EC	0	-0.000509677	512306652	0.499768	2.51612e-06	3.95314e-06	0	0.0464857
24275	ZNF560	Adult CNS EC	0	-0.000377715	512378130	0.499837	8.21915e-05	0.000118908	0	0.03254
24276	PPAN-P2RY11	Adult CNS EC	0	-0.000703744	512211348	0.499675	2.55694e-08	4.33704e-08	0	0.06508
24277	AC008770.2	Adult CNS EC	0	-0.000260769	512425782	0.499884	0.000874416	0.00118082	0	0.0232428
24278	AC022415.2	Adult CNS EC	0	-0.00746647	509066316	0.496607	1.86343e-72	6.96089e-72	0	0.678691
24279	AC008758.5	Adult CNS EC	0	-0.00303057	511139178	0.498629	2.73498e-30	7.00541e-30	0	0.274266
24280	AC008758.6	Adult CNS EC	0	-0.000298018	512401956	0.499861	0.000266586	0.00037344	0	0.0278914
24281	AC010422.8	Adult CNS EC	0	-0.0118207	507041106	0.494631	1.15376e-113	5.50743e-113	0	1.07382
24282	KLF1	Adult CNS EC	0	-0.000694666	512330478	0.499791	7.99763e-06	1.22877e-05	0	0.0418371
24283	SLC1A6	Adult CNS EC	0	-0.00199184	511615698	0.499094	1.44211e-20	3.22071e-20	0	0.181294
24284	CASP14	Adult CNS EC	0	-0.000272813	512425782	0.499884	0.000874416	0.00118082	0	0.0232428
24285	NIBAN3	Adult CNS EC	0	-0.00552206	510043182	0.49756	1.36257e-52	4.39124e-52	0	0.4881
24286	B3GNT3	Adult CNS EC	0	-0.000276487	512425782	0.499884	0.000874416	0.00118082	0	0.0232428
24287	AC008397.2	Adult CNS EC	0	-0.000263823	512425782	0.499884	0.000874416	0.00118082	0	0.0232428
24288	AC008397.1	Adult CNS EC	0	-0.000428828	512354304	0.499814	2.55547e-05	3.8232e-05	0	0.0371885
24289	IQCN	Adult CNS EC	0	-0.0223796	502609470	0.490308	4.21405e-204	2.91634e-203	0	1.93845
24290	MEF2B	Adult CNS EC	0	-0.000405327	512354304	0.499814	2.55547e-05	3.8232e-05	0	0.0371885
24291	NCAN	Adult CNS EC	0	-0.0137981	507803538	0.495375	3.82447e-98	1.68156e-97	0	0.925065
24292	HAPLN4	Adult CNS EC	0	-0.000526131	512306652	0.499768	2.51612e-06	3.95314e-06	0	0.0464857
24293	TM6SF2	Adult CNS EC	0	-0.00025372	512425782	0.499884	0.000874416	0.00118082	0	0.0232428
24294	PBX4	Adult CNS EC	0	-0.000996444	512044566	0.499512	9.01707e-12	1.69089e-11	0	0.0976199
24295	AC008739.5	Adult CNS EC	0	-0.000298323	512401956	0.499861	0.000266586	0.00037344	0	0.0278914
24296	AC011504.1	Adult CNS EC	0	-0.000352923	512401956	0.499861	0.000266586	0.00037344	0	0.0278914
24297	AC020910.6	Adult CNS EC	0	-0.00860783	508542144	0.496095	4.07105e-83	1.63645e-82	0	0.780959
24298	AC008555.7	Adult CNS EC	0	-0.0958341	473136708	0.461556	0	0	0	7.68873
24299	FFAR3	Adult CNS EC	0	-0.0013198	511949262	0.499419	9.84605e-14	1.92915e-13	0	0.116214
24300	FFAR2	Adult CNS EC	0	-0.001106	512068392	0.499535	2.79595e-11	5.17752e-11	0	0.0929714
24301	UPK1A	Adult CNS EC	0	-0.000488548	512330478	0.499791	7.99763e-06	1.22877e-05	0	0.0418371
24302	RASGRP4	Adult CNS EC	0	-0.000792651	512187522	0.499651	8.17232e-09	1.40804e-08	0	0.0697285
24303	RYR1	Adult CNS EC	0	-0.00134527	511996914	0.499465	9.40642e-13	1.80217e-12	0	0.106917
24304	LGALS7	Adult CNS EC	0	-0.002194	511520394	0.499001	1.62903e-22	3.74344e-22	0	0.199888
24305	DLL3	Adult CNS EC	0	-0.00236699	511520394	0.499001	1.62903e-22	3.74344e-22	0	0.199888
24306	FCGBP	Adult CNS EC	0	-0.000704172	512235174	0.499698	8.0182e-08	1.3344e-07	0	0.0604314
24307	CYP2S1	Adult CNS EC	0	-0.000559634	512211348	0.499675	2.55694e-08	4.33704e-08	0	0.06508
24308	CEACAM5	Adult CNS EC	0	-0.000259792	512425782	0.499884	0.000874416	0.00118082	0	0.0232428
24309	AC006486.1	Adult CNS EC	0	-0.004717	510376746	0.497885	8.28623e-46	2.52195e-45	0	0.42302
24310	PSG2	Adult CNS EC	0	-0.00239669	511520394	0.499001	1.62903e-22	3.74344e-22	0	0.199888
24311	IGSF23	Adult CNS EC	0	-0.000364225	512378130	0.499837	8.21915e-05	0.000118908	0	0.03254
24312	PNMA8C	Adult CNS EC	0	-0.00150864	511853958	0.499326	1.08769e-15	2.22466e-15	0	0.134808
24313	SLC8A2	Adult CNS EC	0	-0.00137667	511925436	0.499396	3.18905e-14	6.32126e-14	0	0.120863
24314	CCDC155	Adult CNS EC	0	-0.00513927	510043182	0.49756	1.36257e-52	4.39124e-52	0	0.4881
24315	SYT3	Adult CNS EC	0	-0.000561132	512259000	0.499721	2.52095e-07	4.12442e-07	0	0.0557828
24316	SHANK1	Adult CNS EC	0	-0.000843382	512235174	0.499698	8.0182e-08	1.3344e-07	0	0.0604314
24317	KLK1	Adult CNS EC	0	-0.00252762	511353612	0.498838	6.42999e-26	1.55162e-25	0	0.232428
24318	KLK3	Adult CNS EC	0	-0.000405605	512378130	0.499837	8.21915e-05	0.000118908	0	0.03254
24319	SIGLEC6	Adult CNS EC	0	-0.000359418	512378130	0.499837	8.21915e-05	0.000118908	0	0.03254
24320	AC022137.3	Adult CNS EC	0	-0.0050572	510281442	0.497792	9.54765e-48	2.94767e-47	0	0.441614
24321	CACNG7	Adult CNS EC	0	-0.00145019	511806306	0.499279	1.14704e-16	2.39064e-16	0	0.144106
24322	TNNI3	Adult CNS EC	0	-0.000833213	512235174	0.499698	8.0182e-08	1.3344e-07	0	0.0604314
24323	SYT5	Adult CNS EC	0	-0.00243253	511448916	0.498931	5.65835e-24	1.32999e-23	0	0.213834
24324	TMEM190	Adult CNS EC	0	-0.000474694	512378130	0.499837	8.21915e-05	0.000118908	0	0.03254
24325	SHISA7	Adult CNS EC	0	-0.000656925	512211348	0.499675	2.55694e-08	4.33704e-08	0	0.06508
24326	AC005261.5	Adult CNS EC	0	-0.148034	454075908	0.442962	0	0	0	11.4076
24327	AC012313.4	Adult CNS EC	0	-0.00031221	512401956	0.499861	0.000266586	0.00037344	0	0.0278914
24328	SCRT2	Adult CNS EC	0	-0.00548999	510472050	0.497978	7.1946e-44	2.14488e-43	0	0.404425
24329	AL121899.2	Adult CNS EC	0	-0.000292103	512401956	0.499861	0.000266586	0.00037344	0	0.0278914
24330	TMC2	Adult CNS EC	0	-0.000412039	512378130	0.499837	8.21915e-05	0.000118908	0	0.03254
24331	PAK5	Adult CNS EC	0	-0.0134045	508137102	0.4957	2.34382e-91	9.92888e-91	0	0.859985
24332	SLC24A3	Adult CNS EC	0	-0.000296611	512425782	0.499884	0.000874416	0.00118082	0	0.0232428
24333	INSM1	Adult CNS EC	0	-0.00513062	510591180	0.498094	1.90829e-41	5.56893e-41	0	0.381183
24334	NKX2-2	Adult CNS EC	0	-0.000530366	512378130	0.499837	8.21915e-05	0.000118908	0	0.03254
24335	AL118508.3	Adult CNS EC	0	-0.0316918	498439920	0.48624	1.36604e-289	1.22548e-288	0	2.75195
24336	XKR7	Adult CNS EC	0	-0.000686525	512211348	0.499675	2.55694e-08	4.33704e-08	0	0.06508
24337	FO393400.1	Adult CNS EC	0	-0.000453953	512354304	0.499814	2.55547e-05	3.8232e-05	0	0.0371885
24338	SLC32A1	Adult CNS EC	0	-0.00169906	511758654	0.499233	1.21188e-17	2.574e-17	0	0.153403
24339	GDAP1L1	Adult CNS EC	0	-0.00631388	510043182	0.49756	1.36257e-52	4.39124e-52	0	0.4881
24340	CCN5	Adult CNS EC	0	-0.000704382	512235174	0.499698	8.0182e-08	1.3344e-07	0	0.0604314
24341	WFDC10B	Adult CNS EC	0	-0.000265	512425782	0.499884	0.000874416	0.00118082	0	0.0232428
24342	MMP9	Adult CNS EC	0	-0.00106379	512068392	0.499535	2.79595e-11	5.17752e-11	0	0.0929714
24343	AL109806.1	Adult CNS EC	0	-0.000486115	512354304	0.499814	2.55547e-05	3.8232e-05	0	0.0371885
24344	C20orf85	Adult CNS EC	0	-0.000299382	512425782	0.499884	0.000874416	0.00118082	0	0.0232428
24345	ZNF831	Adult CNS EC	0	-0.00161298	511853958	0.499326	1.08769e-15	2.22466e-15	0	0.134808
24346	NKAIN4	Adult CNS EC	0	-0.00376372	510948570	0.498443	3.58637e-34	9.62662e-34	0	0.311454
24347	COL20A1	Adult CNS EC	0	-0.000358967	512378130	0.499837	8.21915e-05	0.000118908	0	0.03254
24348	CHRNA4	Adult CNS EC	0	-0.000892825	512116044	0.499582	2.69757e-10	4.85924e-10	0	0.0836742
24349	GATD3B	Adult CNS EC	0	-0.00756084	508994838	0.496537	6.55744e-74	2.4764e-73	0	0.692637
24350	SIK1B	Adult CNS EC	0	-0.0104526	507732060	0.495305	1.34253e-99	5.9705e-99	0	0.939011
24351	FAM243B	Adult CNS EC	0	-0.00054286	512306652	0.499768	2.51612e-06	3.95314e-06	0	0.0464857
24352	AF127577.6	Adult CNS EC	0	-0.0013373	511949262	0.499419	9.84605e-14	1.92915e-13	0	0.116214
24353	AP000962.2	Adult CNS EC	0	-0.00693956	509495184	0.497025	9.79915e-64	3.44781e-63	0	0.595017
24354	C21orf59-TCP10L	Adult CNS EC	0	-0.000241071	512425782	0.499884	0.000874416	0.00118082	0	0.0232428
24355	C21orf62	Adult CNS EC	0	-0.00523572	510162312	0.497676	3.60607e-50	1.13875e-49	0	0.464857
24356	AP000311.1	Adult CNS EC	0	-0.000507155	512306652	0.499768	2.51612e-06	3.95314e-06	0	0.0464857
24357	CLIC6	Adult CNS EC	0	-0.000478017	512354304	0.499814	2.55547e-05	3.8232e-05	0	0.0371885
24358	WRB-SH3BGR	Adult CNS EC	0	-0.000346864	512378130	0.499837	8.21915e-05	0.000118908	0	0.03254
24359	IGSF5	Adult CNS EC	0	-0.000625088	512259000	0.499721	2.52095e-07	4.12442e-07	0	0.0557828
24360	PCP4	Adult CNS EC	0	-0.00143512	511949262	0.499419	9.84605e-14	1.92915e-13	0	0.116214
24361	DSCAM	Adult CNS EC	0	-0.00423039	510900918	0.498396	3.84099e-35	1.04187e-34	0	0.320751
24362	CBS	Adult CNS EC	0	-0.000451732	512378130	0.499837	8.21915e-05	0.000118908	0	0.03254
24363	AC000095.3	Adult CNS EC	0	-0.000861159	512139870	0.499605	8.39583e-10	1.49194e-09	0	0.0790257
24364	SEPTIN5	Adult CNS EC	0	-0.00175926	511734828	0.49921	3.94155e-18	8.44805e-18	0	0.158051
24365	AC000093.1	Adult CNS EC	0	-0.000568924	512306652	0.499768	2.51612e-06	3.95314e-06	0	0.0464857
24366	P2RX6	Adult CNS EC	0	-0.000357586	512401956	0.499861	0.000266586	0.00037344	0	0.0278914
24367	IGLV5-52	Adult CNS EC	0	-0.000328117	512401956	0.499861	0.000266586	0.00037344	0	0.0278914
24368	IGLV1-51	Adult CNS EC	0	-0.000252431	512425782	0.499884	0.000874416	0.00118082	0	0.0232428
24369	GSTT4	Adult CNS EC	0	-0.000619659	512259000	0.499721	2.52095e-07	4.12442e-07	0	0.0557828
24370	GGT1-ENSG00000286070	Adult CNS EC	0	-0.000415057	512354304	0.499814	2.55547e-05	3.8232e-05	0	0.0371885
24371	SEZ6L	Adult CNS EC	0	-0.00559424	510305268	0.497815	2.91404e-47	8.95479e-47	0	0.436965
24372	CACNG2	Adult CNS EC	0	-0.00117038	511973088	0.499442	3.0421e-13	5.89668e-13	0	0.111566
24373	PVALB	Adult CNS EC	0	-0.00113557	512044566	0.499512	9.01707e-12	1.69089e-11	0	0.0976199
24374	TPTEP2-CSNK1E	Adult CNS EC	0	-0.0181063	504062856	0.491726	2.13869e-174	1.33574e-173	0	1.65489
24375	APOBEC3B	Adult CNS EC	0	-0.000428795	512354304	0.499814	2.55547e-05	3.8232e-05	0	0.0371885
24376	TNFRSF13C	Adult CNS EC	0	-0.00098608	512116044	0.499582	2.69757e-10	4.85924e-10	0	0.0836742
24377	SEPTIN3	Adult CNS EC	0	-0.0123546	507994146	0.495561	2.89237e-94	1.244e-93	0	0.887877
24378	PHETA2	Adult CNS EC	0	-0.0198139	503062164	0.490749	7.62538e-195	5.12915e-194	0	1.85013
24379	ATP5MGL	Adult CNS EC	0	-0.0043473	510615006	0.498117	5.82668e-41	1.69131e-40	0	0.376534
24380	SHISAL1	Adult CNS EC	0	-0.00843046	508923360	0.496467	2.30737e-75	8.81578e-75	0	0.706582
24381	AL023973.1	Adult CNS EC	0	-0.000423738	512378130	0.499837	8.21915e-05	0.000118908	0	0.03254
24382	PHF21B	Adult CNS EC	0	-0.00709314	509781096	0.497304	6.38101e-58	2.15169e-57	0	0.539234
24383	RIBC2	Adult CNS EC	0	-0.0036206	510948570	0.498443	3.58637e-34	9.62662e-34	0	0.311454
24384	PPP2R3B-ENSG00000167393	Adult CNS EC	0	-0.000474861	512354304	0.499814	2.55547e-05	3.8232e-05	0	0.0371885
24385	CSF2RA-ENSG00000198223	Adult CNS EC	0	-0.000311337	512401956	0.499861	0.000266586	0.00037344	0	0.0278914
24386	IL3RA-ENSG00000185291	Adult CNS EC	0	-0.000260223	512425782	0.499884	0.000874416	0.00118082	0	0.0232428
24387	SLC25A6-ENSG00000169100	Adult CNS EC	0	-0.000489773	512306652	0.499768	2.51612e-06	3.95314e-06	0	0.0464857
24388	CD99-ENSG00000002586	Adult CNS EC	0	-0.0091686	508256232	0.495816	6.21734e-89	2.59248e-88	0	0.836742
24389	XG	Adult CNS EC	0	-0.000938159	512116044	0.499582	2.69757e-10	4.85924e-10	0	0.0836742
24390	AC120338.1	Adult CNS EC	0	-0.000390265	512378130	0.499837	8.21915e-05	0.000118908	0	0.03254
24391	FAM9B	Adult CNS EC	0	-0.000267606	512425782	0.499884	0.000874416	0.00118082	0	0.0232428
24392	FRMPD4	Adult CNS EC	0	-0.000255019	512425782	0.499884	0.000874416	0.00118082	0	0.0232428
24393	GLRA2	Adult CNS EC	0	-0.00263868	511377438	0.498861	1.96887e-25	4.7171e-25	0	0.22778
24394	CLTRN	Adult CNS EC	0	-0.00180226	511711002	0.499187	1.28245e-18	2.77252e-18	0	0.1627
24395	CNKSR2	Adult CNS EC	0	-0.0207822	506040414	0.493655	4.74167e-134	2.49678e-133	0	1.26906
24396	KLHL34	Adult CNS EC	0	-0.000562363	512282826	0.499744	7.95002e-07	1.27484e-06	0	0.0511343
24397	PHEX	Adult CNS EC	0	-0.00149621	511830132	0.499303	3.5313e-16	7.28843e-16	0	0.139457
24398	PTCHD1	Adult CNS EC	0	-0.000884386	512163696	0.499628	2.61714e-09	4.5713e-09	0	0.0743771
24399	ARX	Adult CNS EC	0	-0.00395333	511139178	0.498629	2.73498e-30	7.00541e-30	0	0.274266
24400	CYBB	Adult CNS EC	0	-0.000355469	512401956	0.499861	0.000266586	0.00037344	0	0.0278914
24401	AL023875.1	Adult CNS EC	0	-0.000730844	512211348	0.499675	2.55694e-08	4.33704e-08	0	0.06508
24402	NDP	Adult CNS EC	0	-0.000405468	512378130	0.499837	8.21915e-05	0.000118908	0	0.03254
24403	AF196969.1	Adult CNS EC	0	-0.000319739	512401956	0.499861	0.000266586	0.00037344	0	0.0278914
24404	GATA1	Adult CNS EC	0	-0.000511651	512354304	0.499814	2.55547e-05	3.8232e-05	0	0.0371885
24405	ITIH6	Adult CNS EC	0	-0.000546148	512282826	0.499744	7.95002e-07	1.27484e-06	0	0.0511343
24406	P2RY4	Adult CNS EC	0	-0.000245891	512425782	0.499884	0.000874416	0.00118082	0	0.0232428
24407	KIF4A	Adult CNS EC	0	-0.0141336	506898150	0.494491	1.41558e-116	6.85484e-116	0	1.10171
24408	GDPD2	Adult CNS EC	0	-0.000579828	512306652	0.499768	2.51612e-06	3.95314e-06	0	0.0464857
24409	SLC7A3	Adult CNS EC	0	-0.00247012	511448916	0.498931	5.65835e-24	1.32999e-23	0	0.213834
24410	FGF16	Adult CNS EC	0	-0.00134324	511925436	0.499396	3.18905e-14	6.32126e-14	0	0.120863
24411	GPR174	Adult CNS EC	0	-0.000862812	512139870	0.499605	8.39583e-10	1.49194e-09	0	0.0790257
24412	Z82170.1	Adult CNS EC	0	-0.000491732	512354304	0.499814	2.55547e-05	3.8232e-05	0	0.0371885
24413	POU3F4	Adult CNS EC	0	-0.00486449	510567354	0.498071	6.25005e-42	1.83159e-41	0	0.385831
24414	SATL1	Adult CNS EC	0	-0.00231869	511425090	0.498908	1.84694e-24	4.36682e-24	0	0.218483
24415	POF1B	Adult CNS EC	0	-0.000412112	512378130	0.499837	8.21915e-05	0.000118908	0	0.03254
24416	DRP2	Adult CNS EC	0	-0.000951186	512092218	0.499558	8.67923e-11	1.58454e-10	0	0.0883228
24417	TAF7L	Adult CNS EC	0	-0.000505898	512330478	0.499791	7.99763e-06	1.22877e-05	0	0.0418371
24418	H2BFM	Adult CNS EC	0	-0.000431497	512354304	0.499814	2.55547e-05	3.8232e-05	0	0.0371885
24419	PWWP3B	Adult CNS EC	0	-0.000374697	512378130	0.499837	8.21915e-05	0.000118908	0	0.03254
24420	RADX	Adult CNS EC	0	-0.00131139	511973088	0.499442	3.0421e-13	5.89668e-13	0	0.111566
24421	COL4A6	Adult CNS EC	0	-0.0072064	509399880	0.496932	1.13052e-65	4.03164e-65	0	0.613611
24422	KCNE5	Adult CNS EC	0	-0.00069317	512235174	0.499698	8.0182e-08	1.3344e-07	0	0.0604314
24423	CHRDL1	Adult CNS EC	0	-0.00189557	511758654	0.499233	1.21188e-17	2.574e-17	0	0.153403
24424	CAPN6	Adult CNS EC	0	-0.000866632	512259000	0.499721	2.52095e-07	4.12442e-07	0	0.0557828
24425	DCX	Adult CNS EC	0	-0.0388901	501870864	0.489587	3.23812e-219	2.36611e-218	0	2.08256
24426	TRPC5	Adult CNS EC	0	-0.00043101	512354304	0.499814	2.55547e-05	3.8232e-05	0	0.0371885
24427	LHFPL1	Adult CNS EC	0	-0.000540655	512282826	0.499744	7.95002e-07	1.27484e-06	0	0.0511343
24428	HTR2C	Adult CNS EC	0	-0.000738971	512259000	0.499721	2.52095e-07	4.12442e-07	0	0.0557828
24429	TENM1	Adult CNS EC	0	-0.0028865	511496568	0.498977	5.31403e-23	1.22922e-22	0	0.204537
24430	PLAC1	Adult CNS EC	0	-0.000389383	512354304	0.499814	2.55547e-05	3.8232e-05	0	0.0371885
24431	AFF2	Adult CNS EC	0	-0.0315143	498582876	0.48638	1.18383e-286	1.05275e-285	0	2.72406
24432	GABRA3	Adult CNS EC	0	-0.00550908	510043182	0.49756	1.36257e-52	4.39124e-52	0	0.4881
24433	GABRQ	Adult CNS EC	0	-0.000280746	512425782	0.499884	0.000874416	0.00118082	0	0.0232428
24434	ATP2B3	Adult CNS EC	0	-0.00050268	512330478	0.499791	7.99763e-06	1.22877e-05	0	0.0418371
24435	PNCK	Adult CNS EC	0	-0.000654936	512306652	0.499768	2.51612e-06	3.95314e-06	0	0.0464857
24436	PLXNB3	Adult CNS EC	0	-0.000306381	512401956	0.499861	0.000266586	0.00037344	0	0.0278914
24437	SMIM9	Adult CNS EC	0	-0.000290848	512425782	0.499884	0.000874416	0.00118082	0	0.0232428
24438	PLCXD1-ENSG00000182378-PAR-Y	Adult CNS EC	0	-0.00101644	512068392	0.499535	2.79595e-11	5.17752e-11	0	0.0929714
24439	SLC25A6-ENSG00000169100-PAR-Y	Adult CNS EC	0	-0.000880099	512139870	0.499605	8.39583e-10	1.49194e-09	0	0.0790257
24440	CD99-ENSG00000002586-PAR-Y	Adult CNS EC	0	-0.00116746	511996914	0.499465	9.40642e-13	1.80217e-12	0	0.106917
24441	RGS8	Adult CNS EC	0	-0.000357539	512354304	0.499814	2.55547e-05	3.8232e-05	0	0.0371885
24442	PDE11A	Adult CNS EC	0	-0.000185414	512401956	0.499861	0.000266586	0.00037344	0	0.0278914
24443	C2orf80	Adult CNS EC	0	-0.000223699	512401956	0.499861	0.000266586	0.00037344	0	0.0278914
24444	SHOX2	Adult CNS EC	0	-0.000686674	512378130	0.499837	8.21915e-05	0.000118908	0	0.03254
24445	GSX2	Adult CNS EC	0	-0.000228744	512378130	0.499837	8.21915e-05	0.000118908	0	0.03254
24446	TLX3	Adult CNS EC	0	-0.000707937	512378130	0.499837	8.21915e-05	0.000118908	0	0.03254
24447	HOXA1	Adult CNS EC	0	-0.000277876	512354304	0.499814	2.55547e-05	3.8232e-05	0	0.0371885
24448	HOXA2	Adult CNS EC	0	-0.00115428	511901610	0.499372	1.03359e-14	2.07057e-14	0	0.125511
24449	PAX4	Adult CNS EC	0	-0.00022852	512378130	0.499837	8.21915e-05	0.000118908	0	0.03254
24450	LMX1B	Adult CNS EC	0	-0.000418884	512354304	0.499814	2.55547e-05	3.8232e-05	0	0.0371885
24451	LRRC26	Adult CNS EC	0	-0.000178921	512425782	0.499884	0.000874416	0.00118082	0	0.0232428
24452	DRGX	Adult CNS EC	0	-0.000322664	512401956	0.499861	0.000266586	0.00037344	0	0.0278914
24453	LBX1	Adult CNS EC	0	-0.00150014	512068392	0.499535	2.79595e-11	5.17752e-11	0	0.0929714
24454	SLC6A5	Adult CNS EC	0	-0.00165149	511949262	0.499419	9.84605e-14	1.92915e-13	0	0.116214
24455	P2RX3	Adult CNS EC	0	-0.000504143	512235174	0.499698	8.0182e-08	1.3344e-07	0	0.0604314
24456	HOXC5	Adult CNS EC	0	-0.000424225	512259000	0.499721	2.52095e-07	4.12442e-07	0	0.0557828
24457	RPH3A	Adult CNS EC	0	-0.000359183	512354304	0.499814	2.55547e-05	3.8232e-05	0	0.0371885
24458	LHX5	Adult CNS EC	0	-0.001773	511901610	0.499372	1.03359e-14	2.07057e-14	0	0.125511
24459	OR5AU1	Adult CNS EC	0	-0.00024671	512378130	0.499837	8.21915e-05	0.000118908	0	0.03254
24460	KCNH5	Adult CNS EC	0	-0.000235572	512425782	0.499884	0.000874416	0.00118082	0	0.0232428
24461	CHRNA3	Adult CNS EC	0	-0.000258856	512401956	0.499861	0.000266586	0.00037344	0	0.0278914
24462	SPDYE4	Adult CNS EC	0	-0.000178821	512401956	0.499861	0.000266586	0.00037344	0	0.0278914
24463	SKOR2	Adult CNS EC	0	-0.000364731	512354304	0.499814	2.55547e-05	3.8232e-05	0	0.0371885
24464	VSTM2B	Adult CNS EC	0	-0.000304582	512378130	0.499837	8.21915e-05	0.000118908	0	0.03254
24465	AL627309.1	FETAL CNS EC	0	-0.000647677	512276012	0.499738	0.000779313	0.00106035	0	0.0524637
24466	AL627309.5	FETAL CNS EC	0	-0.000339632	512372816	0.499832	0.00719129	0.0090298	0	0.0335768
24467	AP006222.1	FETAL CNS EC	0	-0.00333544	511092852	0.498583	5.52904e-15	1.11309e-14	0	0.283304
24468	AL732372.2	FETAL CNS EC	0	-0.0044848	510662612	0.498164	5.61024e-19	1.21999e-18	0	0.367246
24469	AL669831.3	FETAL CNS EC	0	-0.00370222	510942268	0.498437	2.20684e-16	4.57139e-16	0	0.312684
24470	AL669831.1	FETAL CNS EC	0	-0.00667009	509791376	0.497314	4.76344e-27	1.16719e-26	0	0.537228
24471	AL669831.5	FETAL CNS EC	0	-0.00530527	510157080	0.497671	1.16003e-23	2.71257e-23	0	0.465878
24472	AL669831.4	FETAL CNS EC	0	-0.00267496	511361752	0.498846	1.7583e-12	3.34565e-12	0	0.23084
24473	LINC01128	FETAL CNS EC	0	-0.0566954	489139856	0.477168	1.72519e-222	1.27623e-221	0	4.56644
24474	LINC00115	FETAL CNS EC	0	-0.0182451	504725300	0.492372	4.16844e-74	1.57688e-73	0	1.52564
24475	FAM41C	FETAL CNS EC	0	-0.000980365	512125428	0.499591	2.70336e-05	4.03139e-05	0	0.0818434
24476	AL645608.3	FETAL CNS EC	0	-0.000404728	512362060	0.499822	0.00559537	0.00708882	0	0.0356753
24477	SAMD11	FETAL CNS EC	0.00246375	0.000888834	512818065	0.500266	0.132658	0.142248	0.223131	0.169982
24478	NOC2L	FETAL CNS EC	0.237529	0.0924795	5.45928e+08	0.532566	3.10207e-109	1.44551e-108	18.9197	13.0089
24479	KLHL17	FETAL CNS EC	0.0119223	0.00144955	512852493	0.5003	0.469204	0.483635	1.06917	1.0115
24480	PLEKHN1	FETAL CNS EC	0.000992767	0.000752222	512855511	0.500303	0.000313833	0.00043737	0.0836742	0.023084
24481	AL645608.8	FETAL CNS EC	0	-0.00250579	511544604	0.499024	8.94374e-11	1.63125e-10	0	0.195165
24482	HES4	FETAL CNS EC	0.518436	0.152292	555023920	0.541439	7.47852e-106	3.42997e-105	33.2466	26.8446
24483	ISG15	FETAL CNS EC	0.700886	-0.938164	2.65448e+08	0.258951	0	0	41.8604	78.2527
24484	AL645608.2	FETAL CNS EC	0	-0.000124744	512491132	0.499948	0.132987	0.142248	0	0.0104927
24485	AGRN	FETAL CNS EC	0.745319	0.473015	6.64568e+08	0.648302	0	0	47.8431	22.8364
24486	AL390719.1	FETAL CNS EC	0	-0.000287474	512405084	0.499864	0.0154038	0.0187332	0	0.0272811
24487	C1orf159	FETAL CNS EC	0.0270773	0.00356373	5.13912e+08	0.501333	0.0264606	0.0314254	2.36612	2.10694
24488	TTLL10-AS1	FETAL CNS EC	0	-0.000766498	512200720	0.499664	0.000143739	0.000205027	0	0.0671535
24489	TTLL10	FETAL CNS EC	0.00175419	-0.0173847	5.04211e+08	0.49187	5.95083e-70	2.18623e-69	0.148754	1.77537
24490	TNFRSF18	FETAL CNS EC	0.00384917	-0.00604222	509735036	0.497259	2.13232e-15	4.33516e-15	0.334697	0.883489
24491	TNFRSF4	FETAL CNS EC	0.176351	-0.0811923	483492028	0.471658	2.53859e-72	9.47429e-72	13.8481	19.3738
24492	SDF4	FETAL CNS EC	0.357514	-0.0131561	5.04458e+08	0.492111	3.59322e-05	5.33207e-05	27.7938	30.1393
24493	B3GALT6	FETAL CNS EC	0.113357	0.055665	533867304	0.520801	1.54449e-90	6.50559e-90	9.50632	5.4982
24494	C1QTNF12	FETAL CNS EC	0.00923673	-0.018651	5.03857e+08	0.491524	1.88826e-49	5.9254e-49	0.818148	2.51616
24495	UBE2J2	FETAL CNS EC	0.22712	0.038773	525496330	0.512634	5.62561e-16	1.1569e-15	18.6129	16.61
24496	LINC01786	FETAL CNS EC	0	-0.000201967	512458864	0.499916	0.0573696	0.0653424	0	0.0167884
24497	SCNN1D	FETAL CNS EC	0.00514313	-0.000312299	512332160	0.499792	0.466698	0.481093	0.45556	0.497356
24498	ACAP3	FETAL CNS EC	0.0839839	0.0394772	527271120	0.514366	1.28131e-58	4.34395e-58	6.86594	4.06279
24499	PUSL1	FETAL CNS EC	0.0442432	0.0109868	517906145	0.50523	1.78084e-12	3.38749e-12	4.09074	3.05129
24500	INTS11	FETAL CNS EC	0.215008	0.0411204	5.26927e+08	0.51403	1.89196e-20	4.22038e-20	17.6367	15.2774
24501	CPTP	FETAL CNS EC	0.0916073	-0.0756072	481482604	0.469698	3.29361e-111	1.55041e-110	8.12105	14.1715
24502	TAS1R3	FETAL CNS EC	0.000745205	-0.000323234	5.12352e+08	0.499811	0.127826	0.139455	0.06508	0.102829
24503	DVL1	FETAL CNS EC	0.106793	0.0122085	5.13161e+08	0.500601	0.606503	0.61908	8.74861	8.84328
24504	MXRA8	FETAL CNS EC	0.00277007	0.000728264	512733169	0.500184	0.290512	0.304086	0.204537	0.167884
24505	AURKAIP1	FETAL CNS EC	0.523738	-0.153255	4.5401e+08	0.442898	6.37038e-151	3.61087e-150	39.1409	49.8384
24506	CCNL2	FETAL CNS EC	0.752295	0.403327	644819985	0.629038	0	0	49.391	28.3556
24507	AL391244.1	FETAL CNS EC	0	-0.0430242	495087924	0.48297	3.73902e-165	2.25077e-164	0	3.40594
24508	MRPL20	FETAL CNS EC	0.516067	-0.155226	4.53176e+08	0.442084	1.66519e-156	9.67861e-156	38.1787	49.0787
24509	AL391244.3	FETAL CNS EC	0	-0.00168247	511845772	0.499318	5.97745e-08	1.0005e-07	0	0.136406
24510	ANKRD65	FETAL CNS EC	0.0435558	-0.0629165	483738660	0.471899	1.92964e-143	1.06297e-142	3.8955	9.54839
24511	LINC01770	FETAL CNS EC	0	-0.00157408	511953332	0.499423	6.20163e-07	1.00024e-06	0	0.11542
24512	VWA1	FETAL CNS EC	0.882461	0.399835	637073994	0.621481	0	0	53.8351	36.4161
24513	ATAD3C	FETAL CNS EC	0.0266671	-0.00968949	507238500	0.494823	2.402e-13	4.66739e-13	2.32893	3.38076
24514	ATAD3B	FETAL CNS EC	0.0621002	0.024735	522998939	0.510198	3.76484e-36	1.03533e-35	5.45742	3.45211
24515	AL645728.2	FETAL CNS EC	0	-0.00693287	509673060	0.497198	3.82307e-28	9.50097e-28	0	0.560312
24516	ATAD3A	FETAL CNS EC	0.0658918	0.0174176	520265343	0.507531	2.45297e-17	5.17993e-17	5.94087	4.46781
24517	TMEM240	FETAL CNS EC	0.048124	0.0420291	5.32005e+08	0.518984	3.05768e-274	2.62375e-273	4.35106	0.556115
24518	SSU72	FETAL CNS EC	0.411999	-0.190089	440511173	0.429729	5.64591e-243	4.43266e-242	31.5917	44.9572
24519	AL645728.1	FETAL CNS EC	0	-0.0109195	507586396	0.495163	1.76237e-47	5.42529e-47	0	0.967431
24520	FNDC10	FETAL CNS EC	0.00285926	0.00218769	513604236	0.501033	1.68367e-12	3.20839e-12	0.269617	0.0629564
24521	AL691432.2	FETAL CNS EC	0	-0.0211726	504004648	0.491669	7.70647e-81	3.05165e-80	0	1.66625
24522	MIB2	FETAL CNS EC	0.13102	0.0502024	530662395	0.517674	6.87661e-54	2.24246e-53	10.7428	7.40787
24523	MMP23B	FETAL CNS EC	0.00206501	-0.000544552	512364771	0.499824	0.365543	0.379502	0.199888	0.235037
24524	CDK11B	FETAL CNS EC	0.213458	-0.0250861	499248607	0.487029	2.74589e-15	5.56825e-15	17.46	20.486
24525	FO704657.1	FETAL CNS EC	0	-0.000728434	512211476	0.499675	0.000182747	0.000259052	0	0.065055
24526	SLC35E2B	FETAL CNS EC	0.169102	0.0514995	528074518	0.51515	5.97065e-31	1.54322e-30	13.2345	10.604
24527	AL691432.1	FETAL CNS EC	0	-0.00347171	511103608	0.498594	6.9603e-15	1.39858e-14	0	0.281205
24528	CDK11A	FETAL CNS EC	0.247386	0.110631	553307448	0.539765	2.17356e-161	1.28751e-160	19.9052	12.6438
24529	AL031282.2	FETAL CNS EC	0	-0.00209363	511652164	0.499129	9.07637e-10	1.60878e-09	0	0.174179
24530	AL031282.1	FETAL CNS EC	0	-0.00620406	509920448	0.49744	7.46569e-26	1.79924e-25	0	0.512046
24531	SLC35E2	FETAL CNS EC	0	-0.0101395	507468080	0.495047	1.40619e-48	4.38063e-48	0	0.990515
24532	NADK	FETAL CNS EC	0.127619	0.0161416	515840568	0.503215	0.010243	0.0127194	10.5987	10.201
24533	GNB1	FETAL CNS EC	1.1365	0.284677	607489331	0.592621	0	0	69.5054	56.5118
24534	AL109917.1	FETAL CNS EC	0	-0.000254653	512426596	0.499885	0.0258427	0.030705	0	0.023084
24535	TMEM52	FETAL CNS EC	0.00121643	0.000267129	512686512	0.500138	0.268657	0.281812	0.111566	0.0839419
24536	CFAP74	FETAL CNS EC	0.0015227	-0.000420694	5.12268e+08	0.49973	0.112839	0.123396	0.134808	0.188869
24537	GABRD	FETAL CNS EC	0.00209594	-0.0011148	5.12003e+08	0.499472	0.0113247	0.0140376	0.185943	0.291698
24538	PRKCZ	FETAL CNS EC	0.00979366	-0.00129889	5.1214e+08	0.499605	0.315724	0.329657	0.873931	0.952741
24539	AL590822.2	FETAL CNS EC	0	-0.00168803	511813504	0.499286	2.9691e-08	5.01943e-08	0	0.142701
24540	PRKCZ-AS1	FETAL CNS EC	0	-0.00054436	512276012	0.499738	0.000779313	0.00106035	0	0.0524637
24541	FAAP20	FETAL CNS EC	0.322732	-0.0125049	5.06855e+08	0.494449	0.00269498	0.0035043	25.7438	27.3525
24542	AL590822.1	FETAL CNS EC	0	-0.000136544	512480376	0.499937	0.0997966	0.109368	0	0.0125913
24543	SKI	FETAL CNS EC	0.423943	0.179315	574943949	0.560872	2.07672e-254	1.68731e-253	31.5173	21.1722
24544	MORN1	FETAL CNS EC	0.0113116	0.000449833	5.12643e+08	0.500095	0.816959	0.824644	1.02733	1.0094
24545	AL513477.1	FETAL CNS EC	0	-0.000338349	512405084	0.499864	0.0154038	0.0187332	0	0.0272811
24546	AL513477.2	FETAL CNS EC	0	-0.00113905	512007112	0.499475	2.00741e-06	3.171e-06	0	0.104927
24547	RER1	FETAL CNS EC	0.346674	-0.0694717	483310801	0.471481	3.54651e-48	1.10006e-47	27.4173	33.497
24548	PEX10	FETAL CNS EC	0.0653091	-0.0333346	497447785	0.485272	7.42516e-40	2.13353e-39	5.92692	8.91673
24549	PANK4	FETAL CNS EC	0.0442918	0.0159781	519502411	0.506787	7.91633e-22	1.8007e-21	3.97917	2.63787
24550	HES5	FETAL CNS EC	0.0111261	-0.00143924	5.10953e+08	0.498447	0.000240158	0.000338513	0.855337	1.16889
24551	AL139246.5	FETAL CNS EC	0	-0.00981837	508403852	0.49596	6.71168e-40	1.92966e-39	0	0.807941
24552	TNFRSF14-AS1	FETAL CNS EC	0	-0.0395601	496733592	0.484576	1.90034e-149	1.0712e-148	0	3.08487
24553	TNFRSF14	FETAL CNS EC	0.358543	-0.0484071	491281463	0.479257	9.74186e-27	2.37517e-26	27.3754	32.2715
24554	AL139246.3	FETAL CNS EC	0	-0.0035575	511114364	0.498604	8.76222e-15	1.75776e-14	0	0.279107
24555	FAM213B	FETAL CNS EC	0	-0.114179	460830064	0.449551	0	0	0	10.0898
24556	MMEL1	FETAL CNS EC	0.00120258	-0.000911292	5.12112e+08	0.499578	0.010196	0.0126623	0.102269	0.186771
24557	AL831784.1	FETAL CNS EC	0	-0.000170245	512469620	0.499927	0.0754489	0.0845466	0	0.0146898
24558	TTC34	FETAL CNS EC	0.0019575	-0.0033516	510771001	0.49827	4.43198e-11	8.16507e-11	0.171997	0.518341
24559	LINC00982	FETAL CNS EC	0	-0.00154017	511942576	0.499412	4.90533e-07	7.9352e-07	0	0.117519
24560	PRDM16	FETAL CNS EC	0.0111674	0.00159543	512753006	0.500203	0.593739	0.606592	0.892525	0.854109
24561	AL512383.1	FETAL CNS EC	0.00160486	0.000914261	512865687	0.500313	0.00792757	0.00994004	0.125511	0.0629564
24562	ARHGEF16	FETAL CNS EC	0.00560628	-0.0133894	5.0639e+08	0.493996	2.7263e-37	7.60156e-37	0.502045	1.70402
24563	MEGF6	FETAL CNS EC	0.39666	0.195641	576028120	0.561929	5.634e-301	5.21097e-300	27.9611	17.0192
24564	AL513320.1	FETAL CNS EC	0	-0.000514227	512308280	0.499769	0.00162197	0.00214845	0	0.0461681
24565	TPRG1L	FETAL CNS EC	0.108183	0.00718584	511854480	0.499326	0.57444	0.587775	9.15768	9.48334
24566	WRAP73	FETAL CNS EC	0.0932424	0.0225101	521194293	0.508438	9.88057e-16	2.0241e-15	8.1257	6.53698
24567	TP73	FETAL CNS EC	0.00483579	0.00459782	5.14643e+08	0.502046	7.71494e-38	2.16468e-37	0.432317	0.023084
24568	AL136528.1	FETAL CNS EC	0	-8.5667e-05	512491132	0.499948	0.132987	0.142248	0	0.0104927
24569	TP73-AS1-ENSG00000227372	FETAL CNS EC	0	-0.0253525	501810424	0.489528	2.06194e-101	9.25056e-101	0	2.09435
24570	CCDC27	FETAL CNS EC	0.000306041	7.23955e-06	512569541	0.500024	0.709018	0.719548	0.0278914	0.023084
24571	SMIM1	FETAL CNS EC	0.00410214	-0.015065	5.0561e+08	0.493234	6.43375e-48	1.98932e-47	0.367237	1.72081
24572	LRRC47	FETAL CNS EC	0.175244	0.0375424	5.24769e+08	0.511925	9.07431e-18	1.93324e-17	14.4617	12.4444
24573	RN7SL574P	FETAL CNS EC	0	-0.00032312	512383572	0.499843	0.00925511	0.0115125	0	0.0314782
24574	CEP104	FETAL CNS EC	0.191179	0.0654539	5.34453e+08	0.521372	4.60604e-55	1.51515e-54	15.2287	11.4245
24575	DFFB	FETAL CNS EC	0.0239955	0.00191517	513317543	0.500754	0.197036	0.208301	2.16623	2.0209
24576	C1orf174	FETAL CNS EC	0.0877879	0.00213471	512631724	0.500085	0.938992	0.94215	7.81424	7.88005
24577	LINC01134	FETAL CNS EC	0	-0.00035474	512351304	0.499811	0.004359	0.00556743	0	0.0377739
24578	AL805961.2	FETAL CNS EC	0	-0.0336184	499691492	0.487461	2.19349e-121	1.08737e-120	0	2.50776
24579	AJAP1	FETAL CNS EC	0.0718917	0.0589131	5.37552e+08	0.524395	5.31666e-296	4.85867e-295	6.03384	1.16679
24580	NPHP4	FETAL CNS EC	0.0261656	0.00651054	5.14911e+08	0.502308	5.83166e-05	8.55361e-05	2.30569	1.85302
24581	KCNAB2	FETAL CNS EC	0.0200406	0.00298245	5.13636e+08	0.501064	0.0423018	0.0494184	1.799	1.5907
24582	CHD5	FETAL CNS EC	0.00469242	0.00456303	514198405	0.501613	1.60383e-30	4.12361e-30	0.339345	0.0167884
24583	RPL22	FETAL CNS EC	1.64052	-0.667232	2.5341e+08	0.247207	0	0	83.7858	94.1576
24584	AL031847.1	FETAL CNS EC	0	-0.000100317	512501888	0.499958	0.179014	0.189732	0	0.00839419
24585	RNF207	FETAL CNS EC	0.00120547	-0.0115278	5.07189e+08	0.494775	7.91786e-45	2.38403e-44	0.106917	1.1521
24586	ICMT	FETAL CNS EC	0.137486	0.059551	535164637	0.522066	1.62368e-81	6.46196e-81	11.5052	7.30924
24587	LINC00337	FETAL CNS EC	0	-0.000524744	512329792	0.49979	0.00265406	0.00345164	0	0.041971
24588	GPR153	FETAL CNS EC	0.00225909	0.00112768	512959180	0.500404	0.0107195	0.013303	0.204537	0.123814
24589	ACOT7	FETAL CNS EC	0.043801	0.0159575	519500909	0.506786	1.4273e-21	3.2355e-21	4.01636	2.67775
24590	AL031848.2	FETAL CNS EC	0	-0.0023046	511555360	0.499035	1.12735e-10	2.05037e-10	0	0.193066
24591	HES2	FETAL CNS EC	0.00483482	-0.00613628	509936714	0.497456	1.33217e-12	2.54612e-12	0.418371	0.927558
24592	ESPN	FETAL CNS EC	0.000980976	0.000614208	512790989	0.50024	0.00935192	0.0116306	0.0836742	0.0356753
24593	TNFRSF25	FETAL CNS EC	0.301934	0.221283	5.94733e+08	0.580177	0	0	22.7083	7.20431
24594	PLEKHG5	FETAL CNS EC	0.181869	0.0886096	5.45709e+08	0.532353	1.13973e-145	6.33256e-145	14.6895	8.5327
24595	NOL9	FETAL CNS EC	0.166097	0.0797075	5.42242e+08	0.52897	1.26245e-124	6.36666e-124	13.5273	8.03534
24596	ZBTB48	FETAL CNS EC	0.061356	0.0182851	5.20201e+08	0.507468	1.36419e-18	2.9482e-18	5.46672	4.01452
24597	KLHL21	FETAL CNS EC	0.0215828	-0.00546689	509528800	0.497058	2.51827e-06	3.95626e-06	1.9617	2.55813
24598	PHF13	FETAL CNS EC	0.0617244	0.0255264	522776859	0.509982	7.34026e-35	1.98554e-34	5.40164	3.44791
24599	THAP3	FETAL CNS EC	0.0618437	-0.0163746	5.05117e+08	0.492754	1.52617e-12	2.91099e-12	5.63406	7.11827
24600	DNAJC11	FETAL CNS EC	0.113073	0.0557174	533156345	0.520107	5.29141e-86	2.16724e-85	9.30179	5.43104
24601	LINC01672	FETAL CNS EC	0	-0.000228004	512437352	0.499895	0.0336	0.0394108	0	0.0209855
24602	AL591163.1	FETAL CNS EC	0	-0.00169995	511770480	0.499245	1.16945e-08	2.00669e-08	0	0.151095
24603	CAMTA1-DT	FETAL CNS EC	0	-0.00125797	511964088	0.499433	7.84156e-07	1.26017e-06	0	0.113322
24604	CAMTA1	FETAL CNS EC	0.578945	-0.586893	315980975	0.308247	0	0	40.9539	70.1146
24605	RNU1-8P	FETAL CNS EC	0	-0.000274544	512426596	0.499885	0.0258427	0.030705	0	0.023084
24606	CAMTA1-IT1	FETAL CNS EC	0	-0.0124519	507145400	0.494733	1.41957e-51	4.53374e-51	0	1.05347
24607	AL365194.1	FETAL CNS EC	0	-0.000143822	512480376	0.499937	0.0997966	0.109368	0	0.0125913
24608	AL359881.3	FETAL CNS EC	0	-0.000253292	512426596	0.499885	0.0258427	0.030705	0	0.023084
24609	AL359881.2	FETAL CNS EC	0	-0.00103288	512071648	0.499538	8.26461e-06	1.2673e-05	0	0.0923361
24610	AL359881.1	FETAL CNS EC	0	-0.00143789	511921064	0.499391	3.07019e-07	5.00494e-07	0	0.121716
24611	VAMP3	FETAL CNS EC	0.462966	-0.177462	445660770	0.434753	2.24981e-203	1.5539e-202	34.8689	47.104
24612	Z98884.2	FETAL CNS EC	0	-0.000902682	512125428	0.499591	2.70336e-05	4.03139e-05	0	0.0818434
24613	PER3	FETAL CNS EC	0.169587	-0.199429	429138690	0.418635	0	0	12.9091	29.6
24614	Z98884.1	FETAL CNS EC	0	-0.000186157	512458864	0.499916	0.0573696	0.0653424	0	0.0167884
24615	UTS2	FETAL CNS EC	0.000443152	-0.00215577	511533201	0.499013	1.17422e-08	2.01474e-08	0.0418371	0.239234
24616	TNFRSF9	FETAL CNS EC	0.00189218	-0.00645057	509471311	0.497002	2.36292e-22	5.41767e-22	0.153403	0.753379
24617	PARK7	FETAL CNS EC	0.770276	-0.191158	4.43965e+08	0.433099	1.44559e-187	9.49142e-187	51.5898	62.8914
24618	AL034417.4	FETAL CNS EC	0	-0.00139565	511921064	0.499391	3.07019e-07	5.00494e-07	0	0.121716
24619	AL034417.3	FETAL CNS EC	0	-0.00271969	511340240	0.498825	1.10823e-12	2.11977e-12	0	0.235037
24620	ERRFI1	FETAL CNS EC	0.0685399	-0.00237624	5.0847e+08	0.496025	7.24885e-05	0.000105677	5.73168	6.61882
24621	AL034417.2	FETAL CNS EC	0	-0.000176439	512458864	0.499916	0.0573696	0.0653424	0	0.0167884
24622	SLC45A1	FETAL CNS EC	0.00602527	-0.00292344	511001804	0.498495	2.91899e-05	4.34951e-05	0.567125	0.868799
24623	RERE	FETAL CNS EC	0.857405	0.501885	6.7712e+08	0.660547	0	0	54.9414	29.4552
24624	AL096855.1	FETAL CNS EC	0	-0.00121913	512050136	0.499517	5.15263e-06	7.98619e-06	0	0.0965332
24625	SNORA77-ENSG00000221083	FETAL CNS EC	0	-0.000523593	512329792	0.49979	0.00265406	0.00345164	0	0.041971
24626	AL357552.2	FETAL CNS EC	0	-0.000221115	512458864	0.499916	0.0573696	0.0653424	0	0.0167884
24627	ENO1	FETAL CNS EC	0.554626	0.0581348	530410232	0.517428	5.63126e-17	1.18049e-16	39.9219	38.2691
24628	ENO1-IT1	FETAL CNS EC	0	-0.000395866	512351304	0.499811	0.004359	0.00556743	0	0.0377739
24629	ENO1-AS1	FETAL CNS EC	0	-0.00380848	510953024	0.498447	2.77744e-16	5.74559e-16	0	0.310585
24630	GPR157	FETAL CNS EC	0.0032509	-0.0389313	494881515	0.482769	2.04413e-149	1.15198e-148	0.29286	3.73961
24631	MIR34AHG	FETAL CNS EC	0	-0.00471195	510619588	0.498122	2.23901e-19	4.90509e-19	0	0.37564
24632	LINC01759	FETAL CNS EC	0	-0.000825234	512222232	0.499685	0.000232437	0.000327724	0	0.0629564
24633	H6PD	FETAL CNS EC	0.136654	0.00460086	508948010	0.496491	0.00794846	0.0099652	10.952	11.9932
24634	SPSB1	FETAL CNS EC	0.0603557	0.0466911	5.33534e+08	0.520475	2.12659e-217	1.54285e-216	5.38769	1.3053
24635	AL928921.2	FETAL CNS EC	0	-0.000987894	512093160	0.499559	1.32674e-05	2.01787e-05	0	0.088139
24636	SLC25A33	FETAL CNS EC	0.0544155	-0.0471571	4.89981e+08	0.477989	5.95914e-87	2.45635e-86	4.89959	9.35742
24637	TMEM201	FETAL CNS EC	0.0440491	0.0224687	522640543	0.509849	1.93105e-51	6.16083e-51	3.94199	1.98313
24638	PIK3CD	FETAL CNS EC	0.00777717	0.00290406	513645205	0.501073	0.000365751	0.000508857	0.687988	0.474272
24639	PIK3CD-AS2	FETAL CNS EC	0	-0.000372615	512405084	0.499864	0.0154038	0.0187332	0	0.0272811
24640	CLSTN1	FETAL CNS EC	0.695024	0.395294	645212990	0.629421	0	0	46.653	25.1028
24641	CTNNBIP1	FETAL CNS EC	0.317953	0.058586	532353435	0.519324	2.10311e-28	5.2479e-28	25.079	22.0662
24642	LZIC	FETAL CNS EC	0.287487	0.111495	551921682	0.538413	1.41754e-129	7.31461e-129	22.5967	15.8377
24643	AL357140.2	FETAL CNS EC	0	-0.000741236	512243744	0.499706	0.000376531	0.000522339	0	0.0587593
24644	NMNAT1	FETAL CNS EC	0.0730281	0.0225089	521772974	0.509002	1.39281e-22	3.20723e-22	6.50335	4.75741
24645	RBP7	FETAL CNS EC	0.00629163	-0.0658077	485818971	0.473928	7.25182e-223	5.3695e-222	0.543882	5.75842
24646	UBE4B	FETAL CNS EC	0.182969	0.100739	5.50146e+08	0.536681	6.42674e-198	4.35643e-197	14.6058	7.60094
24647	KIF1B	FETAL CNS EC	0.696095	0.497371	677031539	0.660461	0	0	45.9883	17.5355
24648	AL139424.3	FETAL CNS EC	0	-0.00222595	511523092	0.499003	5.62989e-11	1.03362e-10	0	0.199362
24649	AL139424.2	FETAL CNS EC	0	-0.000834093	512200720	0.499664	0.000143739	0.000205027	0	0.0671535
24650	PGD	FETAL CNS EC	0.151932	0.106828	5.56772e+08	0.543145	0	0	12.672	4.16562
24651	CENPS-CORT	FETAL CNS EC	0.00092805	0.00036752	512720328	0.500171	0.113618	0.124243	0.0929714	0.0587593
24652	CENPS	FETAL CNS EC	0.00721087	-0.0150292	505266629	0.4929	5.24159e-41	1.52256e-40	0.711231	2.13212
24653	CORT	FETAL CNS EC	0.00438485	0.00420148	514553081	0.501959	9.84945e-39	2.79468e-38	0.404425	0.0125913
24654	DFFA	FETAL CNS EC	0.296696	0.10833	550642003	0.537165	1.28947e-117	6.28273e-117	23.1173	16.6688
24655	AL354956.1	FETAL CNS EC	0	-0.000288859	512426596	0.499885	0.0258427	0.030705	0	0.023084
24656	PEX14	FETAL CNS EC	0.0481503	-0.000171852	5.12222e+08	0.499685	0.709108	0.71961	4.35106	4.43633
24657	CASZ1	FETAL CNS EC	0.00515768	-0.00159387	511631598	0.499109	0.00408449	0.00525302	0.450911	0.629564
24658	TARDBP	FETAL CNS EC	0.334176	0.0804766	541038089	0.527796	4.83184e-57	1.61572e-56	26.0971	21.5122
24659	AL109811.4	FETAL CNS EC	0	-0.011759	506349456	0.493956	5.67971e-59	1.93118e-58	0	1.20876
24660	MASP2	FETAL CNS EC	0.00124531	0.000942064	512942355	0.500388	4.4537e-05	6.57506e-05	0.106917	0.0293797
24661	AL109811.3	FETAL CNS EC	0.0182451	0.013453	5.1913e+08	0.506424	8.19496e-75	3.11936e-74	1.62235	0.335768
24662	SRM	FETAL CNS EC	0.255219	0.0760628	5.40143e+08	0.526922	3.3522e-66	1.20035e-65	20.6768	15.9196
24663	EXOSC10	FETAL CNS EC	0.203885	0.0985002	548274670	0.534855	1.64078e-152	9.37412e-152	16.2096	9.70788
24664	AL109811.1	FETAL CNS EC	0	-0.00235317	511587628	0.499066	2.25842e-10	4.07688e-10	0	0.186771
24665	AL109811.2	FETAL CNS EC	0	-0.00135494	511953332	0.499423	6.20163e-07	1.00024e-06	0	0.11542
24666	MTOR	FETAL CNS EC	0.224639	0.126987	5.59373e+08	0.545682	7.08956e-258	5.82401e-257	17.7715	9.20003
24667	UBIAD1	FETAL CNS EC	0.0616614	0.0111419	516810628	0.504161	2.97214e-06	4.65316e-06	5.48531	4.69655
24668	DISP3	FETAL CNS EC	0.0102395	0.00999951	5.16284e+08	0.503648	6.09589e-72	2.26779e-71	0.748419	0.0188869
24669	AL031731.1	FETAL CNS EC	0	-0.00202937	511673676	0.49915	1.44371e-09	2.54277e-09	0	0.169982
24670	FBXO2	FETAL CNS EC	0.000309341	-0.0048709	5.10117e+08	0.497632	2.86213e-22	6.55672e-22	0.0278914	0.501553
24671	FBXO44	FETAL CNS EC	0.00358772	-0.0327474	497509802	0.485333	5.00369e-123	2.50277e-122	0.3254	3.25904
24672	FBXO6	FETAL CNS EC	0.0196635	-0.0732873	479238059	0.467508	2.5964e-235	2.00058e-234	1.72462	8.2368
24673	MAD2L2	FETAL CNS EC	0.0761789	-0.122644	460995892	0.449713	1.99087e-275	1.71314e-274	6.81945	16.8325
24674	DRAXIN	FETAL CNS EC	0.0116872	0.0104922	516178562	0.503545	6.84288e-52	2.1923e-51	0.813499	0.104927
24675	AGTRAP	FETAL CNS EC	0.164377	-0.0989002	469639793	0.458145	4.23602e-143	2.32929e-142	13.7226	22.253
24676	C1orf167	FETAL CNS EC	0.00239912	-0.0327225	4.97875e+08	0.485689	3.07318e-125	1.55464e-124	0.218483	3.08067
24677	AL953897.1	FETAL CNS EC	0	-0.000108539	512491132	0.499948	0.132987	0.142248	0	0.0104927
24678	MTHFR	FETAL CNS EC	0.137817	-0.0679802	479468077	0.467733	1.61155e-102	7.26592e-102	10.9892	17.8083
24679	CLCN6	FETAL CNS EC	0.0714861	0.0243981	521639302	0.508872	1.3448e-23	3.14252e-23	6.07103	4.35659
24680	NPPA-AS1	FETAL CNS EC	0	-0.001353	511996356	0.499465	1.58663e-06	2.51721e-06	0	0.107026
24681	RNU5E-1	FETAL CNS EC	0	-0.000615971	512308280	0.499769	0.00162197	0.00214845	0	0.0461681
24682	RNU5E-4P	FETAL CNS EC	0	-0.00033146	512383572	0.499843	0.00925511	0.0115125	0	0.0314782
24683	KIAA2013	FETAL CNS EC	0.187132	0.021392	5.16971e+08	0.504318	0.00336863	0.0043661	15.2566	14.8745
24684	PLOD1	FETAL CNS EC	0.231403	0.164435	575380453	0.561298	0	0	18.0643	6.15294
24685	MFN2	FETAL CNS EC	0.143551	0.0569849	533493130	0.520435	1.17604e-65	4.19336e-65	11.9282	8.0983
24686	MIIP	FETAL CNS EC	0.0565773	-0.00848262	508995066	0.496537	0.000246658	0.000347614	5.10878	5.81927
24687	TNFRSF8	FETAL CNS EC	0.000411929	-0.00200427	511584747	0.499063	2.17309e-08	3.70263e-08	0.0371885	0.224545
24688	TNFRSF1B	FETAL CNS EC	0.44377	0.201866	580709978	0.566497	1.38635e-304	1.29796e-303	31.9729	20.7441
24689	VPS13D	FETAL CNS EC	0.356466	0.224633	591924221	0.577436	0	0	26.3434	12.1002
24690	DHRS3	FETAL CNS EC	0.373565	0.137215	558454495	0.544786	3.55429e-152	2.02827e-151	26.971	19.0611
24691	AC254633.1	FETAL CNS EC	0	-0.00100788	512050136	0.499517	5.15263e-06	7.98619e-06	0	0.0965332
24692	LRRC38	FETAL CNS EC	0.00110518	-0.0026668	5.11582e+08	0.499061	1.54664e-06	2.45983e-06	0.0976199	0.285403
24693	PDPN	FETAL CNS EC	0.00243316	0.00233065	513407289	0.500841	9.19334e-17	1.92014e-16	0.176646	0.00839419
24694	PRDM2	FETAL CNS EC	0.537233	0.256137	599261745	0.584594	0	0	37.9044	23.8227
24695	KAZN	FETAL CNS EC	0.170035	0.153533	5.73682e+08	0.559641	0	0	13.4901	1.65995
24696	TMEM51-AS1	FETAL CNS EC	0	-0.00145868	511931820	0.499402	3.88051e-07	6.3003e-07	0	0.119617
24697	TMEM51	FETAL CNS EC	0.0799141	0.00440587	5.12731e+08	0.500182	0.857977	0.864194	6.51264	6.54747
24698	C1orf195	FETAL CNS EC	0	-0.000230389	512458864	0.499916	0.0573696	0.0653424	0	0.0167884
24699	FHAD1	FETAL CNS EC	0.00117184	-0.000500504	512270990	0.499733	0.0758141	0.0849418	0.0976199	0.151095
24700	AL031283.2	FETAL CNS EC	0	-0.00205834	511576872	0.499056	1.79143e-10	3.24226e-10	0	0.188869
24701	AL031283.1	FETAL CNS EC	0	-0.000164097	512480376	0.499937	0.0997966	0.109368	0	0.0125913
24702	EFHD2	FETAL CNS EC	0.0947992	-0.0595886	481086393	0.469311	4.40137e-115	2.11543e-114	7.75381	14.1442
24703	CTRC	FETAL CNS EC	0.000425087	-0.00036433	512337581	0.499798	0.053449	0.0615562	0.0371885	0.0776463
24704	CELA2A	FETAL CNS EC	0	-0.000509512	512329792	0.49979	0.00265406	0.00345164	0	0.041971
24705	CASP9	FETAL CNS EC	0.0202415	3.53136e-05	512265564	0.499727	0.624108	0.636413	1.82689	1.88659
24706	DNAJC16	FETAL CNS EC	0.151377	0.0582363	533038144	0.519992	1.63265e-60	5.60656e-60	12.2722	8.55578
24707	AGMAT	FETAL CNS EC	0.00238062	-0.00179397	511683854	0.49916	0.000359694	0.000500515	0.213834	0.381936
24708	DDI2	FETAL CNS EC	0.211561	0.136414	563008829	0.549229	0	0	16.4652	7.03014
24709	PLEKHM2	FETAL CNS EC	0.232734	0.104641	5.51399e+08	0.537903	2.71655e-155	1.56925e-154	18.7616	11.7582
24710	SLC25A34	FETAL CNS EC	0.00796032	0.00335572	5.14058e+08	0.501476	3.38231e-07	5.50751e-07	0.701934	0.407118
24711	SLC25A34-AS1	FETAL CNS EC	0	-0.00050461	512340548	0.499801	0.00339961	0.00438326	0	0.0398724
24712	FBLIM1	FETAL CNS EC	0.0171107	-0.0425107	494612649	0.482507	7.73617e-109	3.60148e-108	1.42711	4.92739
24713	UQCRHL	FETAL CNS EC	0.0138958	0.00617964	515476446	0.50286	1.8654e-13	3.63366e-13	1.29695	0.726098
24714	FLJ37453	FETAL CNS EC	0	-0.0733239	482062408	0.470264	6.74057e-292	6.08941e-291	0	5.94728
24715	SPEN	FETAL CNS EC	0.77066	0.400204	6.41882e+08	0.626171	0	0	49.9024	29.7595
24716	ZBTB17	FETAL CNS EC	0.0844624	-0.00332593	509284859	0.49682	0.00414428	0.00532907	7.39122	8.13397
24717	SRARP	FETAL CNS EC	0.939064	-0.7063	3.12387e+08	0.304741	0	0	52.6357	79.5643
24718	AL355994.3	FETAL CNS EC	0	-0.00166758	511759724	0.499234	9.26637e-09	1.59429e-08	0	0.153194
24719	HSPB7	FETAL CNS EC	0.000467857	-0.000883363	5.12093e+08	0.499559	0.000793253	0.00107908	0.0418371	0.13011
24720	CLCNKA	FETAL CNS EC	0.000703643	-0.00129029	5.11779e+08	0.499253	6.73017e-06	1.03806e-05	0.0604314	0.209855
24721	CLCNKB	FETAL CNS EC	0	-0.000116611	512491132	0.499948	0.132987	0.142248	0	0.0104927
24722	EPHA2	FETAL CNS EC	0.117912	0.040324	5.26114e+08	0.513237	3.42854e-33	9.10309e-33	9.51562	7.03014
24723	AL451042.2	FETAL CNS EC	0	-0.000559221	512297524	0.499759	0.00126949	0.00169441	0	0.0482666
24724	AL451042.1	FETAL CNS EC	0	-0.00060325	512222232	0.499685	0.000232437	0.000327724	0	0.0629564
24725	ARHGEF19	FETAL CNS EC	0.0345596	8.13766e-05	5.11873e+08	0.499345	0.365556	0.379502	3.10524	3.25485
24726	ANO7L1	FETAL CNS EC	0	-0.00284626	511297216	0.498783	4.40418e-13	8.50386e-13	0	0.243432
24727	RSG1	FETAL CNS EC	0	-0.00841856	508425364	0.495981	1.06218e-39	3.04777e-39	0	0.803744
24728	FBXO42	FETAL CNS EC	0.140131	0.0701965	5.37787e+08	0.524624	1.57957e-108	7.34512e-108	11.1938	6.49291
24729	SZRD1	FETAL CNS EC	0.301608	0.0908911	5.45279e+08	0.531933	7.11935e-82	2.83799e-81	24.0424	18.6078
24730	SPATA21	FETAL CNS EC	0.00408178	0.00168199	513292423	0.500729	0.000716083	0.000979166	0.376534	0.23084
24731	NECAP2	FETAL CNS EC	0.381252	0.0764003	5.37454e+08	0.5243	1.42281e-39	4.07536e-39	29.0954	25.6086
24732	LINC01772	FETAL CNS EC	0	-0.00620799	509866668	0.497387	2.37182e-26	5.75409e-26	0	0.522538
24733	CROCCP3	FETAL CNS EC	0	-0.0119419	507317496	0.494901	5.62581e-50	1.77335e-49	0	1.01989
24734	AL137802.2	FETAL CNS EC	0	-0.0040378	510953024	0.498447	2.77744e-16	5.74559e-16	0	0.310585
24735	AL137802.1	FETAL CNS EC	0	-0.00015476	512458864	0.499916	0.0573696	0.0653424	0	0.0167884
24736	LINC01783	FETAL CNS EC	0	-0.000408002	512383572	0.499843	0.00925511	0.0115125	0	0.0314782
24737	NBPF1	FETAL CNS EC	0.14948	0.102215	5.51215e+08	0.537723	1.27196e-294	1.1585e-293	11.7888	4.41534
24738	CROCCP2	FETAL CNS EC	0	-0.0503427	491732052	0.479697	2.16013e-197	1.46265e-196	0	4.06069
24739	CROCC	FETAL CNS EC	0.0979423	0.0649757	5.37445e+08	0.524291	1.11571e-176	7.02746e-176	7.85608	3.07227
24740	MST1L	FETAL CNS EC	0	-0.00221219	511673676	0.49915	1.44371e-09	2.54277e-09	0	0.169982
24741	BX284668.2	FETAL CNS EC	0	-0.00100464	512136184	0.499601	3.42901e-05	5.09056e-05	0	0.0797448
24742	BX284668.5	FETAL CNS EC	0	-0.119975	465594972	0.454199	0	0	0	9.16016
24743	BX284668.6	FETAL CNS EC	0	-0.0223275	502756952	0.490452	1.59298e-92	6.78813e-92	0	1.90968
24744	MFAP2	FETAL CNS EC	0.343038	0.336319	6.38052e+08	0.622436	0	0	25.0372	0.612776
24745	ATP13A2	FETAL CNS EC	0.203255	0.116542	557384698	0.543742	4.68859e-265	3.91206e-264	16.2328	7.8045
24746	SDHB	FETAL CNS EC	0.168852	-0.102294	468503121	0.457036	6.73127e-147	3.75453e-146	14.2479	22.9602
24747	PADI2	FETAL CNS EC	0.000375982	0.000272139	512668670	0.500121	0.0197496	0.0239244	0.03254	0.00839419
24748	RCC2	FETAL CNS EC	0.295266	0.177292	5.79333e+08	0.565153	0	0	23.0708	10.8369
24749	ARHGEF10L	FETAL CNS EC	0.0059648	0.00485241	514670697	0.502074	1.49939e-24	3.55093e-24	0.529937	0.11542
24750	KLHDC7A	FETAL CNS EC	0.000354438	-0.000731353	5.12185e+08	0.499649	0.00262975	0.00343905	0.03254	0.102829
24751	ALDH4A1	FETAL CNS EC	0.0324632	0.0214764	5.22255e+08	0.509472	1.35976e-72	5.08564e-72	2.96579	1.07865
24752	IFFO2	FETAL CNS EC	0.0527312	0.0450969	533013282	0.519967	3.62692e-269	3.06068e-268	4.709	0.7219
24753	AL137127.1	FETAL CNS EC	0	-0.000501206	512319036	0.49978	0.00207392	0.00272396	0	0.0440695
24754	UBR4	FETAL CNS EC	0.436984	0.29372	6.15837e+08	0.600764	0	0	31.6103	13.16
24755	AL035413.1	FETAL CNS EC	0	-0.00541929	510307664	0.497818	2.87953e-22	6.59164e-22	0	0.436498
24756	EMC1	FETAL CNS EC	0.126526	0.0597733	534530917	0.521448	2.23313e-88	9.27682e-88	10.2454	6.11517
24757	MRTO4	FETAL CNS EC	0.131621	0.0407242	5.26598e+08	0.513709	1.68669e-30	4.33573e-30	11.0264	8.50961
24758	AKR7L	FETAL CNS EC	0.00353863	0.00165342	513206394	0.500645	0.000857927	0.00116647	0.311454	0.182574
24759	AKR7A3	FETAL CNS EC	0.00149851	-0.000349012	512418424	0.499877	0.440313	0.454929	0.134808	0.15949
24760	AKR7A2	FETAL CNS EC	0.222061	-0.0349449	4.95387e+08	0.483262	3.32153e-23	7.71679e-23	18.3572	22.125
24761	RNU6-1099P	FETAL CNS EC	0	-0.00146045	511931820	0.499402	3.88051e-07	6.3003e-07	0	0.119617
24762	PQLC2	FETAL CNS EC	0	-0.0349032	496486204	0.484334	8.35756e-152	4.75929e-151	0	3.13313
24763	CAPZB	FETAL CNS EC	0.529038	-0.0296121	4.99024e+08	0.48681	4.84985e-10	8.68062e-10	39.034	42.4662
24764	MINOS1	FETAL CNS EC	0	-0.812832	224789644	0.219288	0	0	0	56.1424
24765	NBL1	FETAL CNS EC	0.196409	-0.0452173	4.89904e+08	0.477913	5.32986e-43	1.57819e-42	15.1683	20.0369
24766	TMCO4	FETAL CNS EC	0.00325972	-0.0146456	5.05546e+08	0.493172	7.08723e-51	2.24938e-50	0.302157	1.66835
24767	OTUD3	FETAL CNS EC	0.057618	0.0293698	524124308	0.511296	8.68591e-53	2.8048e-52	4.881	2.65256
24768	PLA2G5	FETAL CNS EC	0	-0.000664797	512168452	0.499633	7.01012e-05	0.000102209	0	0.0734492
24769	CAMK2N1	FETAL CNS EC	0.0171477	-0.000705975	510284330	0.497795	7.22684e-06	1.11418e-05	1.14355	1.5928
24770	MUL1	FETAL CNS EC	0.0907049	-0.00420844	5.08304e+08	0.495863	0.000283844	0.000397275	7.73057	8.67959
24771	CDA	FETAL CNS EC	0.267002	-0.357969	381551531	0.372213	0	0	20.8628	44.9236
24772	PINK1	FETAL CNS EC	0.649242	0.0348273	521169690	0.508414	9.66926e-05	0.000139187	44.4682	44.3948
24773	PINK1-AS	FETAL CNS EC	0	-0.00411376	510845464	0.498342	2.78727e-17	5.87928e-17	0	0.331571
24774	DDOST	FETAL CNS EC	0.432374	0.0749207	538380060	0.525203	1.00816e-38	2.86022e-38	33.2512	29.5224
24775	KIF17	FETAL CNS EC	0.0929202	0.0112365	515436003	0.50282	0.00891449	0.0111552	7.75381	7.28826
24776	HP1BP3	FETAL CNS EC	1.15513	0.460645	664558095	0.648293	0	0	69.5612	49.8531
24777	EIF4G3	FETAL CNS EC	0.60778	0.387076	6.45799e+08	0.629992	0	0	42.1672	19.5459
24778	ECE1	FETAL CNS EC	0.826612	0.351872	629620350	0.61421	0	0	53.8723	36.3888
24779	AL031728.1	FETAL CNS EC	0	-9.78389e-05	512491132	0.499948	0.132987	0.142248	0	0.0104927
24780	NBPF3	FETAL CNS EC	0.0147492	-0.000740385	5.12171e+08	0.499635	0.449055	0.46355	1.34808	1.42282
24781	ALPL	FETAL CNS EC	0.323333	-0.128636	469589636	0.458096	9.18801e-115	4.40909e-114	20.714	29.0607
24782	USP48	FETAL CNS EC	0.468673	0.229291	5.92649e+08	0.578143	0	0	34.2414	20.8155
24783	LDLRAD2	FETAL CNS EC	0.02478	0.0223437	522673010	0.50988	2.44922e-149	1.37996e-148	2.22202	0.247629
24784	HSPG2	FETAL CNS EC	0.915648	0.691536	7.2523e+08	0.70748	0	0	55.039	18.3728
24785	LINC01635	FETAL CNS EC	0	-0.00118524	512028624	0.499496	3.21496e-06	5.02273e-06	0	0.10073
24786	LINC00339	FETAL CNS EC	0	-0.036289	497798436	0.485614	2.5462e-139	1.3781e-138	0	2.87711
24787	CDC42	FETAL CNS EC	1.36146	0.103953	546679087	0.533299	1.53153e-45	4.64856e-45	77.6032	72.7734
24788	CDC42-IT1	FETAL CNS EC	0	-0.00778926	508823336	0.49637	5.17087e-36	1.41832e-35	0	0.726098
24789	AL031281.2	FETAL CNS EC	0	-0.00225227	511544604	0.499024	8.94374e-11	1.63125e-10	0	0.195165
24790	WNT4	FETAL CNS EC	0.000920923	0.000752162	512792463	0.500241	0.000975955	0.00131627	0.06508	0.0167884
24791	ZBTB40	FETAL CNS EC	0.126191	0.0736745	540084702	0.526866	6.96648e-154	4.00442e-153	10.1432	4.92319
24792	C1QA	FETAL CNS EC	0	-0.000944456	512189964	0.499654	0.000113101	0.000162158	0	0.0692521
24793	C1QC	FETAL CNS EC	0	-0.000250085	512448108	0.499906	0.0438226	0.0506628	0	0.0188869
24794	C1QB	FETAL CNS EC	0	-0.000414767	512372816	0.499832	0.00719129	0.0090298	0	0.0335768
24795	EPHB2	FETAL CNS EC	0.00921226	0.00898537	5.16168e+08	0.503534	2.0166e-68	7.32504e-68	0.729825	0.023084
24796	TEX46	FETAL CNS EC	0	-0.000239317	512415840	0.499874	0.0199291	0.0239451	0	0.0251826
24797	KDM1A	FETAL CNS EC	0.342084	0.209865	5.90659e+08	0.576202	0	0	26.376	12.2073
24798	LUZP1	FETAL CNS EC	0.856177	0.307175	615747735	0.600677	0	0	55.8293	41.6583
24799	RNU6-514P	FETAL CNS EC	0	-0.00619662	510028008	0.497545	7.39776e-25	1.76015e-24	0	0.49106
24800	HTR1D	FETAL CNS EC	0.000829591	-0.00370934	5.10571e+08	0.498074	6.34816e-15	1.27736e-14	0.0976199	0.482666
24801	LINC01355	FETAL CNS EC	0	-0.0168054	505510488	0.493138	8.77732e-67	3.15406e-66	0	1.37245
24802	AL109936.8	FETAL CNS EC	0	-0.00216847	511533848	0.499014	7.09577e-11	1.29865e-10	0	0.197263
24803	HNRNPR	FETAL CNS EC	0.896747	0.243616	5.94961e+08	0.580399	8.8129e-286	7.82572e-285	58.2977	47.4083
24804	ZNF436	FETAL CNS EC	0.219951	0.167473	578317089	0.564162	0	0	17.4647	4.89801
24805	ZNF436-AS1	FETAL CNS EC	0	-0.0105416	508070416	0.495635	5.44314e-43	1.61095e-42	0	0.872996
24806	AL109936.2	FETAL CNS EC	0	-0.000232646	512437352	0.499895	0.0336	0.0394108	0	0.0209855
24807	TCEA3	FETAL CNS EC	0.0113788	-0.0109869	5.07043e+08	0.494633	2.21005e-23	5.14677e-23	1.00874	2.08596
24808	ASAP3	FETAL CNS EC	0.0666814	0.039628	529643457	0.51668	1.63495e-103	7.40417e-103	5.93622	2.64207
24809	E2F2	FETAL CNS EC	0.00379526	0.00366916	514137598	0.501554	7.92837e-30	2.01684e-29	0.3254	0.0146898
24810	AL021154.1	FETAL CNS EC	0	-0.000642326	512243744	0.499706	0.000376531	0.000522339	0	0.0587593
24811	ID3	FETAL CNS EC	1.3763	-0.594104	3.43183e+08	0.334784	0	0	70.0632	86.3657
24812	RPL11	FETAL CNS EC	2.59977	-0.632121	219354055	0.213985	0	0	98.0151	98.7346
24813	ELOA	FETAL CNS EC	0.218109	0.08384	5.41577e+08	0.528321	9.45156e-87	3.89133e-86	17.5483	12.5346
24814	ELOA-AS1	FETAL CNS EC	0	-0.00901655	508812580	0.496359	4.11081e-36	1.12946e-35	0	0.728196
24815	PITHD1	FETAL CNS EC	0.237865	-0.0742476	479213415	0.467484	2.25651e-74	8.55864e-74	19.4775	26.3641
24816	LYPLA2	FETAL CNS EC	0.168815	0.0233342	521156594	0.508401	1.69128e-09	2.97516e-09	14.2014	12.7319
24817	GALE	FETAL CNS EC	0.0606109	-0.0216574	5.02727e+08	0.490422	1.94893e-20	4.34666e-20	5.44812	7.38899
24818	HMGCL	FETAL CNS EC	0.130863	-0.0361241	493798973	0.481713	4.96509e-38	1.39745e-37	11.0311	14.9417
24819	FUCA1	FETAL CNS EC	0.0588971	-0.0332876	496954909	0.484792	9.68374e-45	2.91322e-44	5.39234	8.46974
24820	CNR2	FETAL CNS EC	0.000818755	-0.00419162	5.10781e+08	0.498279	1.88544e-13	3.67183e-13	0.0883228	0.432301
24821	PNRC2	FETAL CNS EC	0.577215	-0.0944013	4.75795e+08	0.464149	5.31945e-61	1.83418e-60	40.8981	48.1994
24822	SRSF10	FETAL CNS EC	0.924147	0.168632	566978789	0.553102	2.13789e-122	1.06585e-121	58.8323	52.5875
24823	AL591178.1	FETAL CNS EC	0	-0.00222977	511641408	0.499119	7.19725e-10	1.28221e-09	0	0.176278
24824	MYOM3	FETAL CNS EC	0	-0.000721594	512189964	0.499654	0.000113101	0.000162158	0	0.0692521
24825	IFNLR1	FETAL CNS EC	0.000562866	-0.00105595	5.12086e+08	0.499553	0.00117365	0.00157344	0.0511343	0.140603
24826	STPG1	FETAL CNS EC	0.00423131	-0.00641197	509703722	0.497228	2.5655e-14	5.1014e-14	0.409074	0.963233
24827	NIPAL3	FETAL CNS EC	0.0310872	0.00351338	513584215	0.501014	0.123268	0.134614	2.7659	2.57492
24828	RCAN3	FETAL CNS EC	0.00551352	0.00252835	513682612	0.50111	6.15718e-06	9.52566e-06	0.511343	0.2896
24829	NCMAP	FETAL CNS EC	0	-0.000193275	512458864	0.499916	0.0573696	0.0653424	0	0.0167884
24830	SRRM1	FETAL CNS EC	0.84671	0.0590667	5.30609e+08	0.517622	6.26246e-15	1.26022e-14	55.9781	54.3713
24831	CLIC4	FETAL CNS EC	0.985737	-0.0527432	4.9194e+08	0.479899	4.01387e-18	8.60154e-18	62.0491	65.1662
24832	RUNX3	FETAL CNS EC	0	-0.00068007	512179208	0.499643	8.90269e-05	0.000128281	0	0.0713506
24833	AL031432.1	FETAL CNS EC	0	-0.000936263	512125428	0.499591	2.70336e-05	4.03139e-05	0	0.0818434
24834	SYF2	FETAL CNS EC	0.463749	-0.281759	4.09022e+08	0.399011	0	0	34.4226	52.8016
24835	AL031432.4	FETAL CNS EC	0	-0.0155019	505854680	0.493474	1.41114e-63	4.95509e-63	0	1.3053
24836	AL031432.5	FETAL CNS EC	0	-0.000302342	512405084	0.499864	0.0154038	0.0187332	0	0.0272811
24837	RSRP1	FETAL CNS EC	1.24856	0.421293	646005050	0.630194	0	0	71.5508	55.857
24838	AL031432.3	FETAL CNS EC	0	-0.0018101	511748968	0.499224	7.34297e-09	1.26738e-08	0	0.155293
24839	RHD	FETAL CNS EC	0.00226174	-0.000346963	5.12468e+08	0.499925	0.700914	0.711796	0.213834	0.228742
24840	TMEM50A	FETAL CNS EC	0.683672	-0.274428	4.15286e+08	0.405121	0	0	47.2899	62.883
24841	RHCE	FETAL CNS EC	0.00262978	0.00179701	513189670	0.500629	1.73807e-05	2.62826e-05	0.213834	0.088139
24842	TMEM57	FETAL CNS EC	0	-0.156546	440716344	0.429929	0	0	0	14.0141
24843	LDLRAP1	FETAL CNS EC	0.200889	0.0406671	5.24883e+08	0.512036	1.57733e-16	3.27793e-16	16.0004	14.0561
24844	AL606491.1	FETAL CNS EC	0	-0.00481974	510512028	0.498017	2.25416e-20	5.02055e-20	0	0.396626
24845	MAN1C1	FETAL CNS EC	0.0195246	0.00974018	5.16495e+08	0.503853	1.96825e-17	4.16641e-17	1.76181	0.99681
24846	AL031280.1	FETAL CNS EC	0	-0.0058795	509877424	0.497398	2.98317e-26	7.2315e-26	0	0.52044
24847	SELENON	FETAL CNS EC	0.366708	0.0780312	5.38818e+08	0.52563	4.18231e-45	1.26254e-44	28.2633	24.4019
24848	AL020996.1	FETAL CNS EC	0	-0.00103025	512114672	0.49958	2.13184e-05	3.21023e-05	0	0.0839419
24849	MTFR1L	FETAL CNS EC	0.107625	0.00111559	5.09918e+08	0.497437	0.0337157	0.0395446	9.04147	9.72467
24850	AUNIP	FETAL CNS EC	0.00136828	0.00062501	512846338	0.500294	0.0167409	0.0203381	0.13016	0.0713506
24851	AL033528.2	FETAL CNS EC	0	-0.000771986	512254500	0.499717	0.000479586	0.000660694	0	0.0566608
24852	PAQR7	FETAL CNS EC	0.0256879	0.00423455	5.14938e+08	0.502335	5.25745e-05	7.74725e-05	2.33823	1.8719
24853	STMN1	FETAL CNS EC	0.841053	0.435807	6.46321e+08	0.630502	0	0	51.2412	28.9893
24854	PAFAH2	FETAL CNS EC	0.029998	0.00406811	5.13567e+08	0.500997	0.12316	0.134502	2.67293	2.48888
24855	SLC30A2	FETAL CNS EC	0.000607377	-0.000364922	512398297	0.499857	0.190597	0.201702	0.0511343	0.0797448
24856	PDIK1L	FETAL CNS EC	0.0565409	0.0170646	5.19388e+08	0.506676	2.069e-16	4.29023e-16	4.97397	3.67036
24857	FAM110D	FETAL CNS EC	0.280412	-0.0556013	488290009	0.476339	4.347e-39	1.23758e-38	21.6995	26.832
24858	AL391650.1	FETAL CNS EC	0	-0.00072052	512222232	0.499685	0.000232437	0.000327724	0	0.0629564
24859	ZNF593	FETAL CNS EC	0.137244	0.00704164	5.13558e+08	0.500988	0.452996	0.46748	11.5796	11.563
24860	CNKSR1	FETAL CNS EC	0.00319086	-0.00173673	5.11676e+08	0.499152	0.00108	0.00144908	0.283563	0.453286
24861	AL355877.1	FETAL CNS EC	0	-0.00174747	511748968	0.499224	7.34297e-09	1.26738e-08	0	0.155293
24862	CEP85	FETAL CNS EC	0.0136567	0.00805318	5.16239e+08	0.503604	1.00709e-24	2.39107e-24	1.23187	0.512046
24863	SH3BGRL3	FETAL CNS EC	0.883609	-0.229741	435091681	0.424442	1.06612e-232	8.17345e-232	56.7404	68.719
24864	UBXN11	FETAL CNS EC	0.0152577	-0.0239618	502285220	0.489991	4.93585e-50	1.55707e-49	1.38062	3.38286
24865	CD52	FETAL CNS EC	0.00267237	-0.0334017	4.98667e+08	0.486462	1.07455e-114	5.15347e-114	0.278914	2.98413
24866	CRYBG2	FETAL CNS EC	0	-0.00046193	512340548	0.499801	0.00339961	0.00438326	0	0.0398724
24867	ZNF683	FETAL CNS EC	0	-0.000192944	512458864	0.499916	0.0573696	0.0653424	0	0.0167884
24868	LIN28A	FETAL CNS EC	0.000921003	0.000576982	512799368	0.500248	0.00429762	0.00552422	0.0790257	0.0293797
24869	DHDDS	FETAL CNS EC	0.0918177	0.018082	5.18664e+08	0.505969	2.19047e-08	3.732e-08	8.00019	6.92311
24870	HMGN2	FETAL CNS EC	0.765805	-0.321202	401675521	0.391844	0	0	49.8745	67.3571
24871	RPS6KA1	FETAL CNS EC	0.0419663	0.0264517	5.24358e+08	0.511524	6.45448e-81	2.55754e-80	3.79788	1.50466
24872	AL512408.1	FETAL CNS EC	0	-0.00110551	512050136	0.499517	5.15263e-06	7.98619e-06	0	0.0965332
24873	ARID1A	FETAL CNS EC	0.558224	0.311115	6.19415e+08	0.604254	0	0	39.2758	21.3821
24874	PIGV	FETAL CNS EC	0.0154419	-0.0112239	5.06912e+08	0.494505	5.44296e-20	1.20525e-19	1.42246	2.52665
24875	ZDHHC18	FETAL CNS EC	0.121751	0.0389239	5.25682e+08	0.512816	3.50448e-29	8.8449e-29	10.0595	7.70167
24876	SFN	FETAL CNS EC	0.00116973	0.000498555	512636783	0.50009	0.454793	0.469216	0.0976199	0.0797448
24877	AL034380.1	FETAL CNS EC	0	-0.000251263	512448108	0.499906	0.0438226	0.0506628	0	0.0188869
24878	GPN2	FETAL CNS EC	0.0804484	0.00814106	515000194	0.502395	0.0202425	0.0243204	7.03328	6.62931
24879	GPATCH3	FETAL CNS EC	0.0307149	-0.0130359	506218912	0.493829	1.0402e-15	2.12968e-15	2.77984	4.02711
24880	NUDC	FETAL CNS EC	0.443479	-0.173405	445710930	0.434802	3.92934e-205	2.73322e-204	33.9624	46.2835
24881	FAM46B	FETAL CNS EC	0	-0.000579467	512319036	0.49978	0.00207392	0.00272396	0	0.0440695
24882	SLC9A1	FETAL CNS EC	0.146752	0.0972645	5.49015e+08	0.535578	5.82779e-255	4.75237e-254	11.6819	4.7679
24883	WDTC1	FETAL CNS EC	0.157934	0.0571128	5.33176e+08	0.520126	6.52509e-58	2.19967e-57	12.9509	9.20423
24884	TMEM222	FETAL CNS EC	0.139571	-0.0138589	5.05823e+08	0.493442	1.93629e-06	3.06637e-06	11.826	13.2796
24885	SYTL1	FETAL CNS EC	0.00217001	0.000239393	512620816	0.500074	0.67487	0.686316	0.19524	0.180475
24886	MAP3K6	FETAL CNS EC	0.0607187	-0.0311758	495583523	0.483454	7.2809e-54	2.37303e-53	4.96467	8.3837
24887	FCN3	FETAL CNS EC	0.0213888	-0.00776899	508027559	0.495593	2.02687e-12	3.85278e-12	1.7711	2.66096
24888	GPR3	FETAL CNS EC	0.00311545	0.00292185	513867071	0.50129	5.26736e-23	1.21923e-22	0.278914	0.0209855
24889	WASF2	FETAL CNS EC	1.37286	0.275948	603440445	0.588671	0	0	77.7241	66.4547
24890	FO393419.2	FETAL CNS EC	0	-0.000109884	512491132	0.499948	0.132987	0.142248	0	0.0104927
24891	AHDC1	FETAL CNS EC	0.270613	0.153861	568559236	0.554643	0	0	20.9976	10.8873
24892	FGR	FETAL CNS EC	0.156425	-0.168363	4.43075e+08	0.432231	0	0	12.4954	26.2528
24893	LINC02574	FETAL CNS EC	0	-0.00836715	509113748	0.496653	2.53148e-33	6.73228e-33	0	0.669437
24894	IFI6	FETAL CNS EC	1.0583	-1.14537	225168716	0.219658	0	0	55.3273	90.6657
24895	AL445490.1	FETAL CNS EC	0	-0.00033974	512394328	0.499853	0.0119296	0.0146712	0	0.0293797
24896	FAM76A	FETAL CNS EC	0.0892124	-0.0511588	490292247	0.478292	2.30128e-65	8.19007e-65	7.64689	12.0541
24897	STX12	FETAL CNS EC	0.551787	0.0371346	522704021	0.50991	2.13361e-06	3.36817e-06	39.6337	39.2827
24898	AL020997.2	FETAL CNS EC	0	-0.00933078	508554436	0.496107	1.66838e-38	4.71579e-38	0	0.778561
24899	AL020997.3	FETAL CNS EC	0	-0.00179445	511802748	0.499276	2.35184e-08	3.99858e-08	0	0.1448
24900	PPP1R8	FETAL CNS EC	0.120145	0.0290102	5.21498e+08	0.508734	7.60662e-14	1.49565e-13	9.92004	8.36481
24901	THEMIS2	FETAL CNS EC	0.0424446	0.0409697	531614035	0.518602	0	0	3.85831	0.138504
24902	RPA2	FETAL CNS EC	0.159836	-0.0403592	4.92671e+08	0.480613	5.35893e-37	1.48775e-36	13.4576	17.6068
24903	SMPDL3B	FETAL CNS EC	0.0188032	0.00556345	5.14883e+08	0.502281	2.82654e-06	4.42777e-06	1.73856	1.28641
24904	XKR8	FETAL CNS EC	0.042169	0.00315563	514218376	0.501633	0.0345451	0.0405076	3.8862	3.57173
24905	EYA3	FETAL CNS EC	0.118531	0.0422927	527937204	0.515016	8.29953e-42	2.42929e-41	9.84567	7.00705
24906	RN7SL559P	FETAL CNS EC	0	-0.00320545	511028316	0.498521	1.3898e-15	2.83382e-15	0	0.295895
24907	PTAFR	FETAL CNS EC	0.00133833	-0.00156114	5.11641e+08	0.499119	6.96414e-06	1.07401e-05	0.106917	0.283304
24908	DNAJC8	FETAL CNS EC	0.603198	-0.0601645	4.87783e+08	0.475844	2.08556e-28	5.20464e-28	43.0783	48.4492
24909	ATPIF1	FETAL CNS EC	0	-0.948077	193683292	0.188943	0	0	0	62.2114
24910	AL353622.1	FETAL CNS EC	0	-0.00237416	511447800	0.49893	1.11562e-11	2.08803e-11	0	0.214052
24911	AL353622.2	FETAL CNS EC	0	-0.000348567	512351304	0.499811	0.004359	0.00556743	0	0.0377739
24912	SESN2	FETAL CNS EC	0.0668109	0.0330489	5.2643e+08	0.513545	1.92671e-62	6.71727e-62	5.91298	3.24435
24913	MED18	FETAL CNS EC	0.0241524	0.0030486	5.13627e+08	0.501056	0.0757819	0.0849101	2.28245	2.07756
24914	PHACTR4	FETAL CNS EC	0.710203	0.256552	5.98359e+08	0.583713	0	0	48.0615	35.4277
24915	RNU6ATAC27P	FETAL CNS EC	0	-0.00151625	511748968	0.499224	7.34297e-09	1.26738e-08	0	0.155293
24916	RCC1	FETAL CNS EC	0.0430572	0.0263515	5.24374e+08	0.51154	7.00982e-79	2.73899e-78	3.86761	1.56971
24917	SNHG3	FETAL CNS EC	0	-0.0570776	489365732	0.477388	2.69532e-220	1.97953e-219	0	4.52237
24918	AL513497.1	FETAL CNS EC	0.00249615	0.00103302	512989706	0.500434	0.00889944	0.0111369	0.223131	0.136406
24919	TRNAU1AP	FETAL CNS EC	0.1606	0.0290922	521059254	0.508306	8.50442e-10	1.51113e-09	13.2438	11.9051
24920	SNHG12	FETAL CNS EC	0	-0.0360215	497938264	0.485751	5.41552e-138	2.90921e-137	0	2.84983
24921	TAF12	FETAL CNS EC	0.121752	-0.0885774	473087239	0.461508	1.62789e-144	9.01011e-144	10.371	18.1902
24922	RAB42	FETAL CNS EC	0.00151284	0.000160452	512646602	0.500099	0.495585	0.509904	0.139457	0.119617
24923	LINC01715	FETAL CNS EC	0	-0.00118237	512028624	0.499496	3.21496e-06	5.02273e-06	0	0.10073
24924	GMEB1	FETAL CNS EC	0.121607	0.0391785	5.24536e+08	0.511697	1.18247e-24	2.80446e-24	9.86426	7.74994
24925	YTHDF2	FETAL CNS EC	0.393772	0.118555	5.53016e+08	0.53948	5.72685e-104	2.59977e-103	30.0623	23.8584
24926	OPRD1	FETAL CNS EC	0.00120531	0.000724466	512811065	0.50026	0.0142017	0.0174176	0.102269	0.0503651
24927	AL009181.1	FETAL CNS EC	0	-0.000152534	512469620	0.499927	0.0754489	0.0845466	0	0.0146898
24928	EPB41	FETAL CNS EC	0.277537	0.173259	573861186	0.559816	0	0	20.8023	9.5337
24929	Metazoa-SRP-ENSG00000277958	FETAL CNS EC	0	-0.000296314	512426596	0.499885	0.0258427	0.030705	0	0.023084
24930	TMEM200B	FETAL CNS EC	0.000906123	-0.00665765	509317205	0.496851	1.21283e-26	2.95319e-26	0.0836742	0.713506
24931	SRSF4	FETAL CNS EC	0.826435	0.278403	604217806	0.589429	0	0	54.0071	41.696
24932	MECR	FETAL CNS EC	0.061958	0.00484067	513922906	0.501344	0.148766	0.158808	5.58293	5.35759
24933	PTPRU	FETAL CNS EC	0.00142805	-0.00864043	5.0809e+08	0.495654	6.08117e-36	1.6667e-35	0.120863	0.990515
24934	MATN1	FETAL CNS EC	0.00115845	-0.000670213	5.12123e+08	0.499588	0.0118895	0.0146712	0.102269	0.184672
24935	MATN1-AS1	FETAL CNS EC	0	-0.00420023	510727148	0.498227	2.22582e-18	4.79208e-18	0	0.354655
24936	LAPTM5	FETAL CNS EC	0.0427023	0.0362258	529208263	0.516256	1.58068e-217	1.14781e-216	3.84437	0.595988
24937	LINC01778	FETAL CNS EC	0	-0.00301116	511221924	0.498709	8.76971e-14	1.72157e-13	0	0.258121
24938	SDC3	FETAL CNS EC	0.570961	0.328202	622539070	0.607302	0	0	39.1084	20.3748
24939	PUM1	FETAL CNS EC	0.705231	0.32797	6.23378e+08	0.60812	0	0	47.8291	30.9074
24940	NKAIN1	FETAL CNS EC	0.0514101	0.0451467	533090009	0.520042	1.32296e-292	1.19737e-291	4.57419	0.568706
24941	SNRNP40	FETAL CNS EC	0.239082	-0.0397359	4.94496e+08	0.482393	1.79128e-24	4.2385e-24	19.4961	23.4093
24942	ZCCHC17	FETAL CNS EC	0.451727	0.040408	522475317	0.509687	1.0695e-06	1.70785e-06	33.3442	33.0689
24943	FABP3	FETAL CNS EC	0.000518802	-0.000575674	512309928	0.499771	0.0456865	0.0527678	0.0464857	0.0923361
24944	SERINC2	FETAL CNS EC	0.0401564	0.0303816	527295442	0.514389	2.92211e-153	1.67533e-152	3.77929	0.902376
24945	LINC01226	FETAL CNS EC	0	-0.000284074	512415840	0.499874	0.0199291	0.0239451	0	0.0251826
24946	TINAGL1	FETAL CNS EC	0.194245	-0.392236	366377556	0.35741	0	0	13.6482	42.3739
24947	HCRTR1	FETAL CNS EC	0.00125887	-0.00393008	510860109	0.498356	7.48774e-12	1.40756e-11	0.116214	0.444892
24948	PEF1	FETAL CNS EC	0.273458	-0.135777	4.57758e+08	0.446554	1.72038e-171	1.0612e-170	22.355	32.9514
24949	AC114488.2	FETAL CNS EC	0	-0.00017078	512458864	0.499916	0.0573696	0.0653424	0	0.0167884
24950	AC114488.3	FETAL CNS EC	0	-0.00268181	511350996	0.498835	1.3959e-12	2.66355e-12	0	0.232939
24951	COL16A1	FETAL CNS EC	0.00203265	-0.00413111	5.10549e+08	0.498053	1.38688e-12	2.64985e-12	0.181294	0.570805
24952	ADGRB2	FETAL CNS EC	0.00514488	-0.000528298	511920764	0.499391	0.036949	0.0432642	0.42302	0.545622
24953	AL354919.1	FETAL CNS EC	0	-0.000309689	512405084	0.499864	0.0154038	0.0187332	0	0.0272811
24954	AL136115.2	FETAL CNS EC	0	-0.000722603	512211476	0.499675	0.000182747	0.000259052	0	0.065055
24955	PTP4A2	FETAL CNS EC	0.501544	0.103809	5.46347e+08	0.532975	3.52049e-61	1.21577e-60	36.7981	32.4708
24956	KHDRBS1	FETAL CNS EC	0.697309	0.153415	5.6338e+08	0.549591	5.38008e-118	2.62606e-117	48.0197	41.5345
24957	AL445248.1	FETAL CNS EC	0	-0.00563438	510114056	0.497629	4.63439e-24	1.09141e-23	0	0.474272
24958	TMEM39B	FETAL CNS EC	0.0740379	0.00517117	5.15088e+08	0.502481	0.0132516	0.0162639	6.65675	6.19701
24959	KPNA6	FETAL CNS EC	0.315576	0.0656134	5.33043e+08	0.519997	1.148e-30	2.9572e-30	24.5351	21.7514
24960	TXLNA	FETAL CNS EC	0.272064	0.160366	5.72672e+08	0.558655	0	0	21.3602	10.3437
24961	CCDC28B	FETAL CNS EC	0.118145	0.0700517	5.4191e+08	0.528646	1.27754e-185	8.30997e-185	10.0223	4.37337
24962	AL049795.1	FETAL CNS EC	0	-0.000461065	512319036	0.49978	0.00207392	0.00272396	0	0.0440695
24963	IQCC	FETAL CNS EC	0.00807402	0.000303391	512807487	0.500256	0.457117	0.471484	0.743771	0.692521
24964	DCDC2B	FETAL CNS EC	0.00120395	-0.000139508	512413158	0.499871	0.366038	0.379954	0.102269	0.128011
24965	TMEM234	FETAL CNS EC	0.0518459	-0.0212964	502979041	0.490668	7.9751e-22	1.81373e-21	4.64392	6.53698
24966	EIF3I	FETAL CNS EC	0.544057	-0.113389	469993904	0.45849	1.40005e-81	5.57287e-81	39.7871	47.9476
24967	MTMR9LP	FETAL CNS EC	0	-0.0607848	489118344	0.477147	1.0662e-222	7.88974e-222	0	4.57064
24968	FAM167B	FETAL CNS EC	0.0417652	-0.0424057	492837479	0.480775	1.4343e-83	5.78447e-83	3.55151	7.42466
24969	LCK	FETAL CNS EC	0.00137427	0.00067549	512941600	0.500387	0.00227614	0.00298359	0.148754	0.0713506
24970	HDAC1	FETAL CNS EC	0.225286	0.0241229	518833383	0.506135	0.000106822	0.000153596	18.3247	17.653
24971	MARCKSL1	FETAL CNS EC	0.962773	0.700379	7.2902e+08	0.711177	0	0	57.4842	20.8638
24972	TSSK3	FETAL CNS EC	0.0021337	0.000494188	512715477	0.500166	0.322136	0.336065	0.190591	0.157391
24973	FAM229A	FETAL CNS EC	0.0173585	0.00236518	5.13273e+08	0.500711	0.151405	0.161583	1.57122	1.43331
24974	BSDC1	FETAL CNS EC	0.228638	0.0164926	512577409	0.500032	0.984261	0.985832	17.9946	18.7715
24975	ZBTB8B	FETAL CNS EC	0.00542295	0.000494401	5.12417e+08	0.499875	0.647349	0.65926	0.427668	0.453286
24976	ZBTB8A	FETAL CNS EC	0.176767	-0.00123894	5.06269e+08	0.493878	3.53297e-05	5.24329e-05	13.9968	15.7097
24977	ZBTB8OS	FETAL CNS EC	0.182221	-0.0669604	4.81412e+08	0.469629	1.31008e-76	5.04087e-76	15.0567	21.4849
24978	RBBP4	FETAL CNS EC	0.542079	0.163843	567846070	0.553948	2.83513e-162	1.68715e-161	39.0061	30.6325
24979	SYNC	FETAL CNS EC	0.209291	0.0316173	521356985	0.508596	1.02225e-08	1.75719e-08	16.5861	15.2858
24980	AC114489.1	FETAL CNS EC	0	-0.000385083	512394328	0.499853	0.0119296	0.0146712	0	0.0293797
24981	KIAA1522	FETAL CNS EC	0.107001	0.0321657	522500983	0.509712	3.3703e-19	7.36367e-19	8.74861	6.97138
24982	YARS	FETAL CNS EC	0.145467	0.0770391	5.43107e+08	0.529814	4.37203e-155	2.52436e-154	12.1142	6.33132
24983	S100PBP	FETAL CNS EC	0.223632	0.0941354	5.45515e+08	0.532164	1.68953e-116	8.17659e-116	17.4275	11.5147
24984	FNDC5	FETAL CNS EC	0.0155437	0.0102816	5.16235e+08	0.503599	3.47741e-24	8.20044e-24	1.24582	0.528834
24985	TMEM54	FETAL CNS EC	0.000722278	-0.0228404	501123983	0.488859	1.29374e-103	5.86114e-103	0.06508	2.29371
24986	RNF19B	FETAL CNS EC	0.0295957	-0.0282614	4.98472e+08	0.486271	2.35143e-57	7.88128e-57	2.68687	5.45413
24987	AK2	FETAL CNS EC	0.230205	-0.0271619	4.99415e+08	0.487192	2.31475e-14	4.60502e-14	18.6408	21.6004
24988	Metazoa-SRP-ENSG00000276645	FETAL CNS EC	0	-0.000322082	512372816	0.499832	0.00719129	0.0090298	0	0.0335768
24989	AZIN2	FETAL CNS EC	0.023163	-0.0138577	5.06253e+08	0.493862	7.32373e-19	1.58978e-18	2.07326	3.30731
24990	AL662907.1	FETAL CNS EC	0.00316067	0.000595035	5.12738e+08	0.500189	0.360158	0.374072	0.278914	0.241333
24991	TRIM62	FETAL CNS EC	0.0258111	0.000264297	5.12185e+08	0.499649	0.577579	0.590838	2.36147	2.44271
24992	AL662907.2	FETAL CNS EC	0.00168731	-0.000209114	5.12443e+08	0.499901	0.564279	0.577643	0.1627	0.182574
24993	AL662907.3	FETAL CNS EC	0	-0.0016418	511759724	0.499234	9.26637e-09	1.59429e-08	0	0.153194
24994	ZNF362	FETAL CNS EC	0.286298	0.156149	571607692	0.557617	0	0	22.5549	11.7771
24995	AL513327.3	FETAL CNS EC	0	-0.000158224	512480376	0.499937	0.0997966	0.109368	0	0.0125913
24996	AL513327.1	FETAL CNS EC	0	-0.000252785	512415840	0.499874	0.0199291	0.0239451	0	0.0251826
24997	PHC2	FETAL CNS EC	0.309275	0.0982576	546895774	0.53351	1.94031e-89	8.11692e-89	24.3538	18.696
24998	RN7SKP16	FETAL CNS EC	0	-0.00145057	511856528	0.499328	7.54914e-08	1.25942e-07	0	0.134307
24999	ZSCAN20	FETAL CNS EC	0.0110327	0.0052594	5.14699e+08	0.502101	7.74206e-10	1.37877e-09	0.985496	0.566608
25000	CSMD2	FETAL CNS EC	0.00491641	0.00361853	513761463	0.501187	1.49064e-10	2.70246e-10	0.367237	0.13011
25001	SMIM12	FETAL CNS EC	0.224083	-0.0179883	502114620	0.489825	9.29467e-10	1.64724e-09	18.413	20.9771
25002	GJA4	FETAL CNS EC	0.274166	0.233076	579344270	0.565164	0	0	16.0887	3.27583
25003	DLGAP3	FETAL CNS EC	0.000677683	-0.00322578	5.11166e+08	0.498655	3.72485e-11	6.87267e-11	0.0604314	0.329472
25004	AC114490.1	FETAL CNS EC	0	-0.0109551	507823028	0.495394	2.76397e-45	8.35923e-45	0	0.921262
25005	AC114490.2	FETAL CNS EC	0.00206423	-0.00455301	5.10423e+08	0.49793	1.84648e-13	3.59709e-13	0.185943	0.600185
25006	TMEM35B	FETAL CNS EC	0.00133074	-0.000695656	5.12229e+08	0.499692	0.0629281	0.0715668	0.120863	0.182574
25007	ZMYM6	FETAL CNS EC	0.0656474	0.0179188	518808686	0.50611	2.53663e-12	4.81502e-12	5.54109	4.37337
25008	ZMYM1	FETAL CNS EC	0.13704	0.0797087	5.4301e+08	0.529719	7.73966e-172	4.78139e-171	11.1798	5.42265
25009	AL590434.1	FETAL CNS EC	0	-9.41835e-05	512480376	0.499937	0.0997966	0.109368	0	0.0125913
25010	SFPQ	FETAL CNS EC	1.46904	0.675632	7.17824e+08	0.700255	0	0	78.2308	53.4794
25011	ZMYM4	FETAL CNS EC	0.426872	0.254417	6.03838e+08	0.589059	0	0	31.5917	15.4999
25012	SNORA62-ENSG00000201542	FETAL CNS EC	0	-0.000968876	512093160	0.499559	1.32674e-05	2.01787e-05	0	0.088139
25013	ZMYM4-AS1	FETAL CNS EC	0	-0.000164533	512469620	0.499927	0.0754489	0.0845466	0	0.0146898
25014	KIAA0319L	FETAL CNS EC	0.311832	0.117408	553109743	0.539572	2.10754e-129	1.08613e-128	24.0331	17.2396
25015	NCDN	FETAL CNS EC	0.0351093	0.0105305	517380469	0.504717	2.24438e-13	4.36285e-13	3.16103	2.22446
25016	AC004865.2	FETAL CNS EC	0	-0.000728312	512265256	0.499727	0.000611174	0.000837212	0	0.0545622
25017	TFAP2E	FETAL CNS EC	0.00114389	0.000634111	512765770	0.500215	0.0441083	0.0509859	0.0976199	0.0545622
25018	PSMB2	FETAL CNS EC	0.369723	-0.129847	4.60916e+08	0.449634	3.41206e-135	1.81187e-134	29.0489	39.0057
25019	C1orf216	FETAL CNS EC	0.0354416	-0.0101802	507170088	0.494757	4.84569e-11	8.91315e-11	3.18427	4.25376
25020	CLSPN	FETAL CNS EC	0.0327472	0.0248045	5.21054e+08	0.508301	1.15014e-73	4.33476e-73	2.39401	0.740787
25021	AGO4	FETAL CNS EC	0.263519	0.149522	5.67318e+08	0.553433	0	0	20.3747	10.3773
25022	AGO1	FETAL CNS EC	0.211075	0.128399	5.59793e+08	0.546092	5.12825e-294	4.66211e-293	16.4931	7.68908
25023	AL139286.2	FETAL CNS EC	0	-0.000190556	512480376	0.499937	0.0997966	0.109368	0	0.0125913
25024	AGO3	FETAL CNS EC	0.483781	0.276324	6.03017e+08	0.588258	0	0	33.4186	18.0664
25025	AL138787.1	FETAL CNS EC	0	-0.000155391	512469620	0.499927	0.0754489	0.0845466	0	0.0146898
25026	TEKT2	FETAL CNS EC	0.00134613	0.00100343	5.12958e+08	0.500403	6.86773e-05	0.00010048	0.116214	0.0356753
25027	ADPRHL2	FETAL CNS EC	0.110136	0.00202134	5.10705e+08	0.498205	0.142985	0.152751	9.47378	10.0101
25028	TRAPPC3	FETAL CNS EC	0.191981	-0.0976296	4.71578e+08	0.460036	3.42204e-121	1.69536e-120	16.0097	24.1417
25029	MAP7D1	FETAL CNS EC	0.294179	0.104305	550446935	0.536974	7.92713e-117	3.84323e-116	23.1359	16.545
25030	THRAP3	FETAL CNS EC	0.648662	0.126823	555716602	0.542115	2.82409e-87	1.16546e-86	45.9418	40.1536
25031	SH3D21	FETAL CNS EC	0.0331633	0.0233788	522492720	0.509704	4.84966e-84	1.962e-83	2.83563	0.900277
25032	EVA1B	FETAL CNS EC	0.796517	0.423869	6.51353e+08	0.635411	0	0	51.3341	30.3072
25033	AL591845.1	FETAL CNS EC	0	-0.00290224	511307972	0.498793	5.54674e-13	1.06889e-12	0	0.241333
25034	STK40	FETAL CNS EC	0.133908	0.0596901	534231552	0.521156	2.0095e-77	7.77117e-77	11.0822	7.0763
25035	LSM10	FETAL CNS EC	0.133455	-0.0566762	487395749	0.475466	1.187e-62	4.14367e-62	11.4215	16.461
25036	OSCP1	FETAL CNS EC	0.00882403	-0.0123698	506644076	0.494244	1.85224e-28	4.62758e-28	0.836742	1.98942
25037	MRPS15	FETAL CNS EC	0.25461	-0.0919571	4.72744e+08	0.461173	3.90268e-99	1.729e-98	20.7791	28.8487
25038	CSF3R	FETAL CNS EC	0.00175685	0.00133774	5.13164e+08	0.500604	1.84245e-07	3.03792e-07	0.1627	0.041971
25039	LINC01137	FETAL CNS EC	0	-0.00898346	508791068	0.496338	2.59807e-36	7.15675e-36	0	0.732393
25040	ZC3H12A	FETAL CNS EC	0.0118373	-0.018753	5.03435e+08	0.491113	5.11114e-47	1.56808e-46	1.08312	2.86452
25041	MEAF6	FETAL CNS EC	0.302671	-0.137574	4.581e+08	0.446888	1.604e-163	9.58715e-163	23.9169	34.6134
25042	SNIP1	FETAL CNS EC	0.135477	0.0667671	5.37416e+08	0.524262	1.29935e-104	5.92271e-104	11.2123	6.58314
25043	DNALI1	FETAL CNS EC	0.0234903	0.0143996	5.18966e+08	0.506264	4.77482e-43	1.41435e-42	2.1058	0.856208
25044	GNL2	FETAL CNS EC	0.136457	0.0516131	5.31257e+08	0.518255	9.6952e-55	3.1794e-54	11.2728	7.83808
25045	C1orf109	FETAL CNS EC	0.0663003	-0.00824141	5.08292e+08	0.495851	4.45789e-05	6.58046e-05	5.94087	6.81398
25046	CDCA8	FETAL CNS EC	0.00955091	0.00740065	5.1557e+08	0.502951	1.65798e-30	4.26237e-30	0.799554	0.209855
25047	MANEAL	FETAL CNS EC	0.00267989	-0.0070413	509074370	0.496614	8.49102e-23	1.95874e-22	0.241726	0.919164
25048	YRDC	FETAL CNS EC	0.119513	0.0259297	519245690	0.506537	5.30925e-08	8.90664e-08	10.1432	9.08881
25049	C1orf122	FETAL CNS EC	0.330864	0.000272971	509240892	0.496777	0.0836136	0.0935353	26.3434	27.8708
25050	MTF1	FETAL CNS EC	0.103366	0.0279919	520091274	0.507362	1.1445e-11	2.14158e-11	8.41391	7.12667
25051	AL929472.2	FETAL CNS EC	0	-0.000599114	512265256	0.499727	0.000611174	0.000837212	0	0.0545622
25052	INPP5B	FETAL CNS EC	0.0683324	0.0242283	5.21302e+08	0.508543	7.93197e-23	1.83047e-22	5.82001	4.17821
25053	SF3A3	FETAL CNS EC	0.314365	0.113917	552781171	0.539251	8.07474e-125	4.07973e-124	24.5073	17.7579
25054	FHL3	FETAL CNS EC	0.31553	0.0876042	545034717	0.531695	4.08644e-80	1.60983e-79	24.4329	18.7065
25055	UTP11	FETAL CNS EC	0.280115	-0.0525418	4.89364e+08	0.477386	2.57937e-35	7.00896e-35	22.4154	27.321
25056	POU3F1	FETAL CNS EC	0.0084012	0.00633714	514958909	0.502355	2.72389e-22	6.24119e-22	0.674042	0.203559
25057	RRAGC	FETAL CNS EC	0.181299	0.0666552	5.36023e+08	0.522904	8.05017e-66	2.87671e-65	14.8336	10.6711
25058	AL139260.1	FETAL CNS EC	0	-0.00222155	511576872	0.499056	1.79143e-10	3.24226e-10	0	0.188869
25059	MYCBP	FETAL CNS EC	0.0508925	-0.00427391	511124819	0.498615	0.11893	0.129999	4.71365	5.00923
25060	AL139260.3	FETAL CNS EC	0.000862141	0.000330274	512646581	0.500099	0.32696	0.340967	0.0743771	0.0545622
25061	RHBDL2	FETAL CNS EC	0.0121938	-0.00490341	5.10063e+08	0.497579	4.19046e-07	6.79856e-07	1.04128	1.52774
25062	AKIRIN1	FETAL CNS EC	0.384629	0.0712907	5.35242e+08	0.522142	1.26235e-32	3.32424e-32	29.3975	26.4018
25063	NDUFS5	FETAL CNS EC	0.714645	-0.529017	331115989	0.323012	0	0	48.7821	73.8815
25064	MACF1	FETAL CNS EC	2.26599	1.18534	8.44305e+08	0.82364	0	0	93.8918	64.8598
25065	AL356055.1	FETAL CNS EC	0	-0.000312763	512394328	0.499853	0.0119296	0.0146712	0	0.0293797
25066	AL365277.1	FETAL CNS EC	0	-0.0035549	511028316	0.498521	1.3898e-15	2.83382e-15	0	0.295895
25067	PABPC4	FETAL CNS EC	0.322214	0.184394	581357969	0.567129	0	0	25.0279	12.6165
25068	HEYL	FETAL CNS EC	0.00153147	0.000370676	512672032	0.500124	0.358928	0.372859	0.125511	0.10073
25069	HPCAL4	FETAL CNS EC	0.000640398	0.000456169	512790091	0.500239	0.000441287	0.000610682	0.0604314	0.0125913
25070	PPIE	FETAL CNS EC	0.144337	-0.0365986	494600835	0.482495	4.61107e-33	1.22229e-32	12.1653	15.8755
25071	BMP8B	FETAL CNS EC	0.000274157	-1.47857e-06	5.12546e+08	0.500001	0.989819	0.991116	0.0232428	0.023084
25072	TRIT1	FETAL CNS EC	0.0526783	0.0079507	5.15242e+08	0.502631	0.00155313	0.00206825	4.62068	4.12574
25073	Y-RNA-ENSG00000202222	FETAL CNS EC	0	-0.000709257	512232988	0.499696	0.000295768	0.000412594	0	0.0608579
25074	MYCL	FETAL CNS EC	0.0146881	0.00518743	5.1501e+08	0.502404	8.62991e-09	1.48657e-08	1.37598	0.89608
25075	MFSD2A	FETAL CNS EC	1.89003	0.172143	566108470	0.552253	1.62842e-108	7.5708e-108	82.1448	78.4899
25076	CAP1	FETAL CNS EC	0.572574	-0.0585732	4.87942e+08	0.475999	1.56945e-28	3.92468e-28	41.3304	46.7976
25077	PPT1	FETAL CNS EC	0.168234	-0.102803	467616355	0.456171	6.59144e-154	3.78973e-153	13.8667	22.8574
25078	RLF	FETAL CNS EC	0.2381	0.134425	5.61926e+08	0.548173	2.45714e-275	2.11288e-274	18.6687	9.60505
25079	RNU6-1237P	FETAL CNS EC	0	-0.00045878	512329792	0.49979	0.00265406	0.00345164	0	0.041971
25080	TMCO2	FETAL CNS EC	0	-0.000149282	512480376	0.499937	0.0997966	0.109368	0	0.0125913
25081	AL050341.2	FETAL CNS EC	0	-0.0366017	497465000	0.485289	1.72899e-142	9.47959e-142	0	2.94216
25082	ZMPSTE24	FETAL CNS EC	0.212273	0.0591298	533419548	0.520364	2.77073e-44	8.29354e-44	17.1579	13.5335
25083	COL9A2	FETAL CNS EC	0.0153364	0.0108959	517034670	0.50438	5.41632e-38	1.52287e-37	1.2923	0.417611
25084	SMAP2	FETAL CNS EC	0.0873783	0.00437568	511519552	0.499	0.365301	0.379269	7.60971	7.93671
25085	ZFP69B	FETAL CNS EC	0.0126077	0.00934449	516463533	0.503823	3.55724e-36	9.78462e-36	1.07847	0.314782
25086	AL031985.3	FETAL CNS EC	0	-0.000575514	512265256	0.499727	0.000611174	0.000837212	0	0.0545622
25087	ZFP69	FETAL CNS EC	0.0124083	0.00150813	513041960	0.500485	0.254948	0.267765	1.15284	1.05767
25088	AL603839.3	FETAL CNS EC	0	-0.00392101	510888488	0.498384	6.99028e-17	1.46338e-16	0	0.323176
25089	EXO5	FETAL CNS EC	0.0161083	0.000690692	5.12169e+08	0.499633	0.460363	0.474763	1.43176	1.51095
25090	ZNF684	FETAL CNS EC	0.0277772	-0.000653881	511836097	0.499309	0.289044	0.302601	2.48698	2.63368
25091	NFYC-AS1	FETAL CNS EC	0	-0.00173135	511781236	0.499255	1.476e-08	2.52563e-08	0	0.148997
25092	NFYC	FETAL CNS EC	0.190853	0.0614946	534689442	0.521603	1.12818e-55	3.73271e-55	15.4797	11.5252
25093	CITED4	FETAL CNS EC	0.0497476	0.0229905	522219048	0.509437	3.54408e-39	1.01005e-38	4.46263	2.6001
25094	CTPS1	FETAL CNS EC	0.120164	0.10129	5.54177e+08	0.540613	0	0	9.86426	1.79846
25095	SLFNL1-AS1	FETAL CNS EC	0	-0.000256946	512426596	0.499885	0.0258427	0.030705	0	0.023084
25096	SLFNL1	FETAL CNS EC	0.00121994	0.000546152	512748863	0.500199	0.0856964	0.0958215	0.106917	0.0671535
25097	SCMH1	FETAL CNS EC	0.0492975	0.00310695	513009428	0.500453	0.586931	0.600078	4.34641	4.28943
25098	FOXO6	FETAL CNS EC	0.00178977	0.00114998	512894270	0.500341	0.00634984	0.00803218	0.139457	0.0713506
25099	HIVEP3	FETAL CNS EC	0.0751369	0.0539709	5.33667e+08	0.520605	2.72083e-178	1.72396e-177	6.02454	1.93486
25100	FOXJ3	FETAL CNS EC	0.317012	0.167896	573863136	0.559817	0	0	24.4282	13.4475
25101	RIMKLA	FETAL CNS EC	0.00285893	0.00172075	513166591	0.500606	0.000128521	0.000184116	0.232428	0.111223
25102	ZMYND12	FETAL CNS EC	0.00216515	-0.000742834	512093938	0.49956	0.0339935	0.0398685	0.19524	0.283304
25103	PPCS	FETAL CNS EC	0.214731	-0.150751	4.48514e+08	0.437536	4.86666e-254	3.94624e-253	17.5065	30.1834
25104	CCDC30	FETAL CNS EC	0.040828	0.0153156	5.17826e+08	0.505152	6.49882e-15	1.30735e-14	3.35627	2.34618
25105	PPIH	FETAL CNS EC	0.0847412	-0.0164696	504864370	0.492507	1.18821e-10	2.15977e-10	7.69338	9.2546
25106	AC098484.2	FETAL CNS EC	0	-0.000328208	512394328	0.499853	0.0119296	0.0146712	0	0.0293797
25107	YBX1	FETAL CNS EC	1.43691	-0.285317	4.01075e+08	0.391259	0	0	78.584	85.0143
25108	CLDN19	FETAL CNS EC	0.0011272	0.000626516	512869336	0.500316	0.0031061	0.00402989	0.111566	0.0482666
25109	P3H1	FETAL CNS EC	0.166522	0.102885	5.53355e+08	0.539811	4.39357e-273	3.75426e-272	13.5506	5.76891
25110	C1orf50	FETAL CNS EC	0.0160441	-0.0236422	5.008e+08	0.488542	4.02434e-60	1.37868e-59	1.41316	3.71443
25111	TMEM269	FETAL CNS EC	0.00098514	0.00011962	512567447	0.500022	0.854533	0.860867	0.0883228	0.0839419
25112	SVBP	FETAL CNS EC	0.264471	0.0137107	516485151	0.503844	0.0232403	0.0278619	21.4067	21.0673
25113	ERMAP	FETAL CNS EC	0.0169034	0.000227435	512422395	0.49988	0.812323	0.820236	1.50614	1.53404
25114	AL512353.1	FETAL CNS EC	0	-0.00327693	511221924	0.498709	8.76971e-14	1.72157e-13	0	0.258121
25115	ZNF691	FETAL CNS EC	0.0180527	-0.0145371	505960245	0.493576	2.45686e-23	5.71772e-23	1.64559	2.93377
25116	SLC2A1	FETAL CNS EC	1.81628	-0.333824	4.10715e+08	0.400663	0	0	82.0007	89.0246
25117	SLC2A1-AS1	FETAL CNS EC	0	-0.034811	497723144	0.485541	4.90629e-140	2.66491e-139	0	2.8918
25118	AC099795.1	FETAL CNS EC	0	-0.000222404	512437352	0.499895	0.0336	0.0394108	0	0.0209855
25119	FAM183A	FETAL CNS EC	0.0004314	-0.00106603	512044874	0.499512	0.000168433	0.000239775	0.03254	0.13011
25120	EBNA1BP2	FETAL CNS EC	0.157361	-0.0139216	503349955	0.49103	8.22307e-10	1.46358e-09	13.2577	15.3614
25121	CFAP57	FETAL CNS EC	0.000937254	-0.000648664	5.12096e+08	0.499562	0.00309025	0.00400975	0.0697285	0.157391
25122	TMEM125	FETAL CNS EC	0.00688152	0.00346165	5.14181e+08	0.501596	1.06934e-09	1.89266e-09	0.627557	0.308487
25123	TIE1	FETAL CNS EC	1.15529	0.140097	555694140	0.542093	6.27491e-74	2.37044e-73	68.4502	61.6637
25124	MPL	FETAL CNS EC	0.00109234	0.00041756	512658273	0.500111	0.348082	0.361899	0.0976199	0.0755477
25125	AL139289.2	FETAL CNS EC	0	-0.00226696	511566116	0.499045	1.42108e-10	2.57693e-10	0	0.190968
25126	CDC20	FETAL CNS EC	0.0132981	0.0113193	5.16865e+08	0.504214	8.24113e-52	2.63889e-51	1.04128	0.199362
25127	ELOVL1	FETAL CNS EC	0.225365	0.0526409	5.31092e+08	0.518093	8.65803e-33	2.28613e-32	18.2503	15.1242
25128	MED8	FETAL CNS EC	0.115856	-0.00641089	5.06468e+08	0.494072	3.51335e-06	5.48365e-06	9.85032	11.2461
25129	SZT2	FETAL CNS EC	0.130347	0.0587157	5.317e+08	0.518686	3.73018e-64	1.31662e-63	10.2361	6.75313
25130	HYI	FETAL CNS EC	0.0970779	-0.107537	4.66857e+08	0.45543	2.04208e-206	1.42858e-205	8.36742	17.3277
25131	HYI-AS1	FETAL CNS EC	0	-0.00109863	512050136	0.499517	5.15263e-06	7.98619e-06	0	0.0965332
25132	PTPRF	FETAL CNS EC	0.0135637	0.000803496	512138584	0.499604	0.365255	0.379237	1.09241	1.17519
25133	KDM4A	FETAL CNS EC	0.103123	0.0474531	5.28987e+08	0.516039	1.46768e-58	4.97166e-58	8.35348	5.28624
25134	KDM4A-AS1	FETAL CNS EC	0	-0.00159934	511813504	0.499286	2.9691e-08	5.01943e-08	0	0.142701
25135	ST3GAL3	FETAL CNS EC	0.0740684	0.0406342	5.2872e+08	0.51578	9.31258e-85	3.78192e-84	6.1826	3.07227
25136	AL357079.1	FETAL CNS EC	0	-0.00093748	512179208	0.499643	8.90269e-05	0.000128281	0	0.0713506
25137	IPO13	FETAL CNS EC	0.0444022	0.0129073	517981095	0.505303	3.37446e-13	6.53677e-13	3.96988	2.92747
25138	DPH2	FETAL CNS EC	0.0284988	-0.00426497	5.10497e+08	0.498002	0.00384059	0.00494402	2.63574	3.04289
25139	ATP6V0B	FETAL CNS EC	0.537946	-0.06807	484610823	0.47275	6.67861e-37	1.8535e-36	39.3036	45.4587
25140	B4GALT2	FETAL CNS EC	0.0610706	0.00201426	511627734	0.499105	0.343582	0.357341	5.42488	5.67657
25141	CCDC24	FETAL CNS EC	0.0183117	-0.0121206	507098949	0.494687	3.7271e-17	7.83497e-17	1.68278	2.7491
25142	SLC6A9	FETAL CNS EC	0.000566751	0.000357144	5.1271e+08	0.500161	0.0209403	0.0251428	0.0511343	0.0188869
25143	AL139220.2	FETAL CNS EC	0	-0.00053683	512297524	0.499759	0.00126949	0.00169441	0	0.0482666
25144	DMAP1	FETAL CNS EC	0.186727	0.0227663	5.19101e+08	0.506396	1.16799e-05	1.78196e-05	15.2845	14.3876
25145	ERI3	FETAL CNS EC	0.13362	0.0010167	511839652	0.499312	0.602724	0.615377	11.4587	11.7603
25146	RNF220	FETAL CNS EC	0.272022	0.149112	5.67375e+08	0.553488	4.23041e-303	3.94558e-302	21.058	11.0426
25147	TMEM53	FETAL CNS EC	0.0243182	-0.0025556	5.11633e+08	0.49911	0.153504	0.163766	2.23596	2.41543
25148	C1orf228	FETAL CNS EC	0	-0.000563215	512200720	0.499664	0.000143739	0.000205027	0	0.0671535
25149	RNU5D-1	FETAL CNS EC	0	-0.00255091	511490824	0.498972	2.81264e-11	5.20251e-11	0	0.205658
25150	KIF2C	FETAL CNS EC	0.0146879	0.0122826	5.17543e+08	0.504875	8.90836e-59	3.02476e-58	1.21328	0.239234
25151	AL592166.1	FETAL CNS EC	0	-0.000379614	512383572	0.499843	0.00925511	0.0115125	0	0.0314782
25152	RPS8	FETAL CNS EC	3.07422	-0.130884	443645817	0.432787	9.57582e-177	6.03304e-176	99.5119	98.3988
25153	SNORD46-ENSG00000200913	FETAL CNS EC	0	-0.000176076	512480376	0.499937	0.0997966	0.109368	0	0.0125913
25154	SNORD38A	FETAL CNS EC	0	-9.89942e-05	512491132	0.499948	0.132987	0.142248	0	0.0104927
25155	BEST4	FETAL CNS EC	0.000686175	-0.00143066	5.11876e+08	0.499347	4.11871e-05	6.10186e-05	0.0604314	0.190968
25156	PLK3	FETAL CNS EC	0.195223	-0.0464696	4.88471e+08	0.476515	2.40627e-47	7.40185e-47	15.4518	20.6791
25157	TCTEX1D4	FETAL CNS EC	0.00112193	-0.00162828	511767759	0.499242	4.82784e-05	7.12011e-05	0.102269	0.253924
25158	BTBD19	FETAL CNS EC	0.0699608	0.0145871	517483138	0.504817	2.4588e-07	4.03165e-07	6.07568	5.17922
25159	PTCH2	FETAL CNS EC	0.00690937	-0.000286706	5.1221e+08	0.499673	0.325369	0.339366	0.613611	0.679929
25160	EIF2B3	FETAL CNS EC	0.0994432	0.0328372	526027654	0.513153	1.56345e-36	4.32184e-36	8.65099	6.11097
25161	HECTD3	FETAL CNS EC	0.0616429	0.0225196	521645045	0.508877	1.55796e-26	3.7879e-26	5.48066	3.7564
25162	UROD	FETAL CNS EC	0.182888	0.0107768	515037564	0.502432	0.0998021	0.109369	15.2287	15.055
25163	ZSWIM5	FETAL CNS EC	0.0215705	-0.0341584	495471062	0.483344	1.17256e-90	4.94405e-90	1.90126	5.25057
25164	LINC01144	FETAL CNS EC	0	-0.000651513	512308280	0.499769	0.00162197	0.00214845	0	0.0461681
25165	HPDL	FETAL CNS EC	0.00115446	0.000993624	513054536	0.500497	2.97396e-08	5.02659e-08	0.116214	0.0167884
25166	MUTYH	FETAL CNS EC	0.0333984	-0.0385379	495544274	0.483415	3.04256e-72	1.13465e-71	3.03552	6.3586
25167	TOE1	FETAL CNS EC	0.0422597	-0.00696776	5.08176e+08	0.495738	4.03116e-07	6.54314e-07	3.77464	4.65878
25168	TESK2	FETAL CNS EC	0.00651399	-0.0071963	5.08657e+08	0.496207	1.65202e-18	3.56488e-18	0.595017	1.35566
25169	CCDC163	FETAL CNS EC	0.00215088	-0.00651792	509216698	0.496753	9.08067e-23	2.09417e-22	0.204537	0.854109
25170	MMACHC	FETAL CNS EC	0.0150761	0.00444656	514471658	0.50188	1.24226e-05	1.89444e-05	1.36668	0.992613
25171	PRDX1	FETAL CNS EC	0.861038	-0.384196	382483013	0.373121	0	0	55.1692	72.1754
25172	AKR1A1	FETAL CNS EC	0.209092	-0.0223155	501262406	0.488994	1.25104e-11	2.33951e-11	17.2927	19.8397
25173	NASP	FETAL CNS EC	0.953795	0.526283	6.8413e+08	0.667385	0	0	59.4784	33.3459
25174	CCDC17	FETAL CNS EC	0.00471086	0.000220179	512634798	0.500088	0.742791	0.752604	0.436965	0.41971
25175	GPBP1L1	FETAL CNS EC	0.344475	0.0978407	546439671	0.533065	2.60177e-80	1.02694e-79	26.534	21.1135
25176	TMEM69	FETAL CNS EC	0.0334137	-0.0254537	501351543	0.489081	2.85325e-37	7.95372e-37	3.03552	5.22958
25177	IPP	FETAL CNS EC	0.0797225	-0.0131655	503684224	0.491356	1.51732e-14	3.02895e-14	6.85664	8.72366
25178	AL604028.1	FETAL CNS EC	0	-0.00471737	510458248	0.497964	7.15425e-21	1.60673e-20	0	0.407118
25179	MAST2	FETAL CNS EC	0.0548112	0.02311	5.21994e+08	0.509218	3.43952e-34	9.2365e-34	4.76013	2.94636
25180	PIK3R3	FETAL CNS EC	0.302287	-0.102119	4.69544e+08	0.458051	3.59625e-111	1.69255e-110	21.6484	30.5653
25181	AL358075.1	FETAL CNS EC	0	-0.000473721	512362060	0.499822	0.00559537	0.00708882	0	0.0356753
25182	AL358075.2	FETAL CNS EC	0	-0.000206663	512458864	0.499916	0.0573696	0.0653424	0	0.0167884
25183	TSPAN1	FETAL CNS EC	0.000706499	-0.00518425	5.10048e+08	0.497564	3.6537e-21	8.23816e-21	0.0604314	0.547721
25184	POMGNT1	FETAL CNS EC	0.095721	0.0072018	5.1435e+08	0.501761	0.117851	0.128842	8.32559	8.0941
25185	LURAP1	FETAL CNS EC	0.00179231	-0.034593	4.9626e+08	0.484114	3.90797e-143	2.14987e-142	0.171997	3.34928
25186	RAD54L	FETAL CNS EC	0.00374766	0.00295118	5.13932e+08	0.501353	1.00605e-16	2.09999e-16	0.343994	0.0734492
25187	LRRC41	FETAL CNS EC	0.194465	0.0610558	533767731	0.520703	3.42191e-49	1.07188e-48	15.9213	12.2744
25188	UQCRH	FETAL CNS EC	0.688164	-0.209302	437820401	0.427104	1.67055e-226	1.25286e-225	47.0342	60.2052
25189	NSUN4	FETAL CNS EC	0.0774474	0.01339	516267566	0.503632	0.000261607	0.000368322	6.67999	6.05431
25190	FAAH	FETAL CNS EC	0.00824231	-0.0331122	496124492	0.483981	1.02729e-118	5.03438e-118	0.706582	3.91799
25191	FAAHP1	FETAL CNS EC	0	-0.0172781	505069492	0.492708	6.78937e-71	2.50861e-70	0	1.45849
25192	MKNK1	FETAL CNS EC	0.143148	0.0430324	526681647	0.513791	2.5402e-29	6.4211e-29	11.5796	9.08671
25193	MOB3C	FETAL CNS EC	0.0742697	-0.00323272	5.09559e+08	0.497087	0.00541532	0.00690039	6.52194	7.18753
25194	ATPAF1	FETAL CNS EC	0.0897231	-0.0107966	507129095	0.494717	5.36832e-06	8.31679e-06	7.9444	9.09091
25195	TEX38	FETAL CNS EC	0.00108107	0.000355046	512705760	0.500157	0.190657	0.201758	0.106917	0.0755477
25196	EFCAB14	FETAL CNS EC	0.72533	0.221394	579955161	0.56576	3.07244e-211	2.1901e-210	47.0946	38.9155
25197	CYP4B1	FETAL CNS EC	0.026091	-0.0171183	5.0203e+08	0.489743	1.40514e-42	4.1406e-42	2.01748	4.10056
25198	CYP4X1	FETAL CNS EC	0.00273534	0.000830053	512745206	0.500195	0.288105	0.301657	0.22778	0.188869
25199	LINC00853	FETAL CNS EC	0	-0.0010563	512103916	0.49957	1.68158e-05	2.54426e-05	0	0.0860405
25200	PDZK1IP1	FETAL CNS EC	0.000858038	-0.000340405	512248762	0.499711	0.037294	0.0436619	0.0743771	0.132209
25201	TAL1	FETAL CNS EC	0.175317	0.0633116	5.34778e+08	0.521689	3.88368e-61	1.34044e-60	14.2432	10.2976
25202	AL135960.1	FETAL CNS EC	0	-0.0037499	510899244	0.498395	8.79707e-17	1.83831e-16	0	0.321078
25203	STIL	FETAL CNS EC	0.0164003	0.0101039	516546805	0.503904	9.09117e-25	2.16075e-24	1.39922	0.62117
25204	CMPK1	FETAL CNS EC	0.471979	-0.12891	463066028	0.451732	3.35616e-114	1.60581e-113	35.2454	44.8103
25205	TRABD2B	FETAL CNS EC	0.00153135	-0.00431457	510289932	0.4978	5.06329e-16	1.04266e-15	0.134808	0.575002
25206	AL109659.2	FETAL CNS EC	0	-0.000387732	512362060	0.499822	0.00559537	0.00708882	0	0.0356753
25207	AL109659.3	FETAL CNS EC	0	-0.000200692	512448108	0.499906	0.0438226	0.0506628	0	0.0188869
25208	SPATA6	FETAL CNS EC	0.0784567	0.000640656	5.10236e+08	0.497748	0.0326798	0.038667	6.69859	7.25468
25209	BEND5	FETAL CNS EC	0.0496672	-0.0182621	5.03e+08	0.490688	2.32489e-22	5.33098e-22	4.44403	6.3523
25210	DMRTA2	FETAL CNS EC	0.00146623	0.00133309	5.12991e+08	0.500436	4.45235e-08	7.48916e-08	0.0976199	0.0104927
25211	FAF1	FETAL CNS EC	0.136973	0.0383241	525118898	0.512266	1.67622e-23	3.91288e-23	11.389	9.20003
25212	CDKN2C	FETAL CNS EC	0.00427218	-0.0170669	5.04827e+08	0.492471	1.61633e-54	5.28777e-54	0.371885	1.8782
25213	LINC01562	FETAL CNS EC	0	-0.000689771	512189964	0.499654	0.000113101	0.000162158	0	0.0692521
25214	RNF11	FETAL CNS EC	0.286598	0.0112149	5.13185e+08	0.500624	0.721104	0.731479	22.5827	23.2435
25215	AL162430.2	FETAL CNS EC	0	-0.000226635	512426596	0.499885	0.0258427	0.030705	0	0.023084
25216	TTC39A	FETAL CNS EC	0.00293266	0.00032758	512752962	0.500203	0.33208	0.346188	0.288211	0.247629
25217	TTC39A-AS1	FETAL CNS EC	0	-0.000494618	512319036	0.49978	0.00207392	0.00272396	0	0.0440695
25218	EPS15	FETAL CNS EC	0.272584	0.0600759	531195459	0.518194	9.46116e-29	2.37295e-28	21.2533	18.5092
25219	RNU6-877P	FETAL CNS EC	0	-0.000118207	512491132	0.499948	0.132987	0.142248	0	0.0104927
25220	AC104170.2	FETAL CNS EC	0	-0.000410845	512394328	0.499853	0.0119296	0.0146712	0	0.0293797
25221	OSBPL9	FETAL CNS EC	0.284327	0.0781701	539139224	0.525943	1.40401e-56	4.67952e-56	22.3643	18.0685
25222	NRDC	FETAL CNS EC	0.451387	0.161343	5.68293e+08	0.554383	1.05792e-187	6.96097e-187	33.4697	24.5404
25223	AL050343.1	FETAL CNS EC	0	-0.00225215	511512336	0.498993	4.46703e-11	8.21974e-11	0	0.201461
25224	AL050343.2	FETAL CNS EC	0	-0.000558342	512265256	0.499727	0.000611174	0.000837212	0	0.0545622
25225	RAB3B	FETAL CNS EC	0.009978	0.00309104	5.13553e+08	0.500984	0.00490762	0.00625997	0.864634	0.669437
25226	TXNDC12	FETAL CNS EC	0.0317584	-0.355319	364217252	0.355303	0	0	2.91465	31.6944
25227	KTI12	FETAL CNS EC	0.024062	-0.0253038	500588302	0.488336	3.02435e-49	9.47832e-49	2.24061	4.58113
25228	BTF3L4	FETAL CNS EC	0.280966	0.00238945	5.11048e+08	0.498539	0.404982	0.419258	22.5874	23.4869
25229	ZFYVE9	FETAL CNS EC	0.222968	0.143945	566913969	0.553038	0	0	17.5855	7.44145
25230	CC2D1B	FETAL CNS EC	0.0646535	0.0165237	5.18392e+08	0.505704	1.0528e-10	1.91792e-10	5.60152	4.51817
25231	AL513218.1	FETAL CNS EC	0	-0.000279761	512405084	0.499864	0.0154038	0.0187332	0	0.0272811
25232	ORC1	FETAL CNS EC	0.00554087	0.00359028	5.14231e+08	0.501644	5.79786e-14	1.14276e-13	0.511343	0.182574
25233	PRPF38A	FETAL CNS EC	0.388136	-0.0457666	4.91866e+08	0.479828	2.12871e-24	5.02865e-24	29.5324	34.2777
25234	ZCCHC11	FETAL CNS EC	0	-0.394622	350419724	0.341843	0	0	0	31.6314
25235	GPX7	FETAL CNS EC	0.194252	0.118083	560730184	0.547006	0	0	16.177	7.04063
25236	FAM159A	FETAL CNS EC	0	-0.0173011	504671520	0.492319	1.31188e-74	4.98659e-74	0	1.53614
25237	COA7	FETAL CNS EC	0.0348876	0.00156755	512084764	0.499551	0.534472	0.547933	3.11919	3.23176
25238	ZYG11B	FETAL CNS EC	0.334379	0.140542	561233750	0.547497	7.67286e-184	4.96059e-183	25.3254	16.9856
25239	ZYG11A	FETAL CNS EC	0.000266624	-0.00113874	5.12094e+08	0.49956	0.000215298	0.000304665	0.0232428	0.111223
25240	ECHDC2	FETAL CNS EC	0.0756543	-0.213295	421874337	0.411549	0	0	5.89903	23.7786
25241	SCP2	FETAL CNS EC	0.587999	-0.541841	327152372	0.319145	0	0	41.7534	69.7159
25242	PODN	FETAL CNS EC	0.0668463	-0.0880677	469382494	0.457894	7.33911e-236	5.66921e-235	4.97397	13.6091
25243	AL445183.1	FETAL CNS EC	0	-0.000122882	512491132	0.499948	0.132987	0.142248	0	0.0104927
25244	SLC1A7	FETAL CNS EC	0	-0.114606	466111260	0.454703	0	0	0	9.05943
25245	AL445183.2	FETAL CNS EC	0	-0.000470336	512308280	0.499769	0.00162197	0.00214845	0	0.0461681
25246	CPT2	FETAL CNS EC	0.0567454	-0.0192423	5.02538e+08	0.490238	3.95688e-22	9.04261e-22	5.06229	7.07001
25247	AL606760.2	FETAL CNS EC	0	-0.00314252	511039072	0.498531	1.74938e-15	3.56017e-15	0	0.293797
25248	C1orf123	FETAL CNS EC	0	-0.384792	351839516	0.343228	0	0	0	31.3544
25249	AL606760.3	FETAL CNS EC	0	-0.0035314	510931512	0.498426	1.75349e-16	3.63938e-16	0	0.314782
25250	MAGOH	FETAL CNS EC	0.253479	-0.22461	422499463	0.412158	0	0	20.7652	37.8956
25251	AL606760.1	FETAL CNS EC	0	-0.00105775	512146940	0.499612	4.35068e-05	6.42452e-05	0	0.0776463
25252	LRP8	FETAL CNS EC	0.983728	0.553669	671622001	0.655184	0	0	55.7596	32.6282
25253	AL355483.4	FETAL CNS EC	0	-0.000166635	512469620	0.499927	0.0754489	0.0845466	0	0.0146898
25254	AL355483.2	FETAL CNS EC	0	-0.000300256	512394328	0.499853	0.0119296	0.0146712	0	0.0293797
25255	AL355483.1	FETAL CNS EC	0	-0.00121679	512007112	0.499475	2.00741e-06	3.171e-06	0	0.104927
25256	LINC01771	FETAL CNS EC	0	-0.000248062	512426596	0.499885	0.0258427	0.030705	0	0.023084
25257	AC119428.2	FETAL CNS EC	0	-0.000145176	512480376	0.499937	0.0997966	0.109368	0	0.0125913
25258	SLC25A3P1	FETAL CNS EC	0	-0.000140201	512501888	0.499958	0.179014	0.189732	0	0.00839419
25259	GLIS1	FETAL CNS EC	0	-0.00426157	510651856	0.498153	4.45907e-19	9.71127e-19	0	0.369344
25260	NDC1	FETAL CNS EC	0.041126	0.0103059	516640696	0.503996	1.92517e-08	3.2841e-08	3.63053	2.84983
25261	YIPF1	FETAL CNS EC	0.0615912	0.000724015	5.1282e+08	0.500268	0.775972	0.785086	5.57363	5.55066
25262	HSPB11	FETAL CNS EC	0.153774	-0.119484	462407112	0.451089	1.09774e-194	7.37775e-194	12.7882	22.6706
25263	LRRC42	FETAL CNS EC	0.047366	-0.0173178	503906454	0.491573	2.74282e-19	6.00237e-19	4.33711	6.05641
25264	LDLRAD1	FETAL CNS EC	0	-0.000120645	512480376	0.499937	0.0997966	0.109368	0	0.0125913
25265	TMEM59	FETAL CNS EC	0.761353	-0.663341	294673697	0.287461	0	0	50.2882	78.8592
25266	AL353898.3	FETAL CNS EC	0.00282003	-0.00428251	5.1043e+08	0.497937	3.85444e-12	7.28258e-12	0.241726	0.654747
25267	TCEANC2	FETAL CNS EC	0.0635453	0.0221429	520982324	0.508231	1.28091e-22	2.95039e-22	5.48531	3.88441
25268	AL357673.1	FETAL CNS EC	0.00112685	0.000942005	512983019	0.500427	5.80563e-07	9.3798e-07	0.102269	0.0167884
25269	CYB5RL	FETAL CNS EC	0.0220884	0.00607152	5.14668e+08	0.502071	7.88863e-05	0.000114867	1.93845	1.53194
25270	MRPL37	FETAL CNS EC	0.103785	-0.00706627	5.08704e+08	0.496253	0.00186339	0.00246265	8.89271	9.72257
25271	SSBP3	FETAL CNS EC	0.24542	0.0934377	5.46015e+08	0.532651	3.28457e-105	1.50166e-104	19.6541	13.821
25272	SSBP3-AS1	FETAL CNS EC	0	-0.000200799	512437352	0.499895	0.0336	0.0394108	0	0.0209855
25273	ACOT11	FETAL CNS EC	0.0101083	-0.00681994	508764056	0.496312	6.14093e-15	1.23586e-14	0.832094	1.57391
25274	MROH7	FETAL CNS EC	0.00081502	-0.00114533	511988214	0.499457	0.000501414	0.000690532	0.0697285	0.178377
25275	TTC4	FETAL CNS EC	0.0297871	0.00939933	516482890	0.503842	2.00289e-10	3.62229e-10	2.73336	1.97473
25276	PARS2	FETAL CNS EC	0.00394518	-0.00120242	5.11918e+08	0.499388	0.0248282	0.0297393	0.35794	0.480567
25277	DHCR24	FETAL CNS EC	0.0345949	0.0335649	5.27059e+08	0.514159	1.2198e-263	1.01569e-262	2.94719	0.117519
25278	AL590440.2	FETAL CNS EC	0	-0.000571379	512308280	0.499769	0.00162197	0.00214845	0	0.0461681
25279	USP24	FETAL CNS EC	0.177515	0.0998839	548989077	0.535552	7.26801e-195	4.89146e-194	13.955	7.17703
25280	AC119674.2	FETAL CNS EC	0.0070384	0.0062556	515464813	0.502848	7.97157e-45	2.39991e-44	0.636854	0.0671535
25281	PLPP3	FETAL CNS EC	0.0820593	0.0584898	535474599	0.522368	3.18888e-198	2.16282e-197	6.47081	2.0167
25282	PRKAA2	FETAL CNS EC	0.00886351	0.00421894	5.14007e+08	0.501426	9.94218e-07	1.58846e-06	0.701934	0.417611
25283	DAB1	FETAL CNS EC	0.00550651	0.00517439	514517573	0.501924	4.64311e-33	1.23052e-32	0.418371	0.0335768
25284	OMA1	FETAL CNS EC	0.0461379	0.00165123	5.1276e+08	0.50021	0.795184	0.80356	4.05355	4.03551
25285	TACSTD2	FETAL CNS EC	0.000554696	-0.00434449	510543871	0.498048	1.36524e-17	2.89874e-17	0.0418371	0.432301
25286	MYSM1	FETAL CNS EC	0.445284	0.284054	6.11062e+08	0.596106	0	0	31.8845	14.4254
25287	AL136985.3	FETAL CNS EC	0	-0.000420425	512351304	0.499811	0.004359	0.00556743	0	0.0377739
25288	JUN	FETAL CNS EC	2.46314	-0.343041	3.99037e+08	0.38927	0	0	92.1951	92.9132
25289	LINC01135	FETAL CNS EC	0	-0.000133637	512458864	0.499916	0.0573696	0.0653424	0	0.0167884
25290	AC105277.1	FETAL CNS EC	0	-0.000882575	512157696	0.499622	5.52171e-05	8.10434e-05	0	0.0755477
25291	LINC01358	FETAL CNS EC	0	-0.00196892	511727456	0.499203	4.61206e-09	8.0089e-09	0	0.15949
25292	HSD52	FETAL CNS EC	0	-0.000615774	512276012	0.499738	0.000779313	0.00106035	0	0.0524637
25293	AC093424.1	FETAL CNS EC	0	-0.000387231	512362060	0.499822	0.00559537	0.00708882	0	0.0356753
25294	FGGY	FETAL CNS EC	0.0178539	-0.00548813	509287841	0.496823	4.0797e-08	6.86611e-08	1.58516	2.22866
25295	LINC01748	FETAL CNS EC	0	-0.000121709	512491132	0.499948	0.132987	0.142248	0	0.0104927
25296	NFIA	FETAL CNS EC	1.59013	0.881056	7.60729e+08	0.74211	0	0	79.4952	49.8069
25297	NFIA-AS2	FETAL CNS EC	0	-0.000401345	512362060	0.499822	0.00559537	0.00708882	0	0.0356753
25298	AC096947.1	FETAL CNS EC	0	-0.000350055	512394328	0.499853	0.0119296	0.0146712	0	0.0293797
25299	TM2D1	FETAL CNS EC	0.215857	-0.0916068	4.72836e+08	0.461263	4.64897e-110	2.1767e-109	17.0184	25.1868
25300	AC099791.2	FETAL CNS EC	0	-0.00267838	511361752	0.498846	1.7583e-12	3.34565e-12	0	0.23084
25301	PATJ	FETAL CNS EC	0.0207005	-0.0192624	501856857	0.489574	2.02751e-48	6.30655e-48	1.65954	3.76479
25302	RN7SL180P	FETAL CNS EC	0	-0.000796566	512200720	0.499664	0.000143739	0.000205027	0	0.0671535
25303	L1TD1	FETAL CNS EC	0.00580664	-0.00436004	510263080	0.497774	1.62167e-09	2.85413e-09	0.506694	0.952741
25304	KANK4	FETAL CNS EC	0.202137	0.19535	587267310	0.572894	0	0	15.1822	0.65055
25305	USP1	FETAL CNS EC	0.251741	0.00106647	507319573	0.494903	0.00250914	0.00328378	19.7239	21.4975
25306	DOCK7	FETAL CNS EC	0.162826	0.0771024	5.37726e+08	0.524564	2.11268e-95	9.15742e-95	12.3141	7.70587
25307	AL138847.2	FETAL CNS EC	0.000394393	0.000146281	5.12593e+08	0.500047	0.475316	0.489667	0.03254	0.023084
25308	ATG4C	FETAL CNS EC	0.06639	-0.014973	506035531	0.49365	8.65644e-10	1.53769e-09	5.91298	7.21481
25309	FOXD3-AS1	FETAL CNS EC	0	-4.73592e-05	512523400	0.499979	0.342019	0.355776	0	0.0041971
25310	ALG6	FETAL CNS EC	0.0668163	0.00594013	5.15655e+08	0.503034	0.00121658	0.00163028	5.91763	5.33031
25311	ITGB3BP	FETAL CNS EC	0.0969714	-0.0730428	480878218	0.469108	3.50619e-112	1.65942e-111	8.41856	14.6563
25312	EFCAB7	FETAL CNS EC	0.0299649	0.00159622	512638698	0.500091	0.889213	0.894074	2.63109	2.62318
25313	DLEU2L	FETAL CNS EC	0	-0.00662553	509565500	0.497094	3.85928e-29	9.73234e-29	0	0.581298
25314	PGM1	FETAL CNS EC	0.02837	-0.0261207	499705109	0.487474	8.43817e-51	2.67606e-50	2.5846	5.10787
25315	RN7SL130P	FETAL CNS EC	0	-0.000470224	512319036	0.49978	0.00207392	0.00272396	0	0.0440695
25316	ROR1	FETAL CNS EC	0.165944	0.143303	5.6759e+08	0.553697	0	0	12.7045	2.05028
25317	CACHD1	FETAL CNS EC	0.130732	0.103975	5.53968e+08	0.540409	0	0	10.5801	2.6001
25318	RAVER2	FETAL CNS EC	0.0812767	0.00860267	5.14301e+08	0.501713	0.0966308	0.107787	6.91707	6.67338
25319	JAK1	FETAL CNS EC	1.27073	0.55662	698629333	0.68153	0	0	74.7908	50.0693
25320	LINC01359	FETAL CNS EC	0	-0.00294499	511286460	0.498772	3.49707e-13	6.76571e-13	0	0.24553
25321	AL357078.3	FETAL CNS EC	0	-0.000929242	512146940	0.499612	4.35068e-05	6.42452e-05	0	0.0776463
25322	AL357078.1	FETAL CNS EC	0	-0.000444782	512351304	0.499811	0.004359	0.00556743	0	0.0377739
25323	AK4	FETAL CNS EC	0.054896	0.0471006	533151668	0.520102	3.51602e-263	2.92273e-262	4.79732	0.789054
25324	DNAJC6	FETAL CNS EC	0.0026086	-0.00601817	509394996	0.496927	5.47465e-21	1.23099e-20	0.213834	0.828926
25325	LEPROT	FETAL CNS EC	0.799116	-0.158527	455570587	0.44442	8.65001e-131	4.4786e-130	52.8356	60.8684
25326	LEPR	FETAL CNS EC	0.536309	-0.221993	4.32979e+08	0.422381	5.10439e-278	4.42815e-277	35.106	51.1794
25327	AC119800.1	FETAL CNS EC	0	-0.00350269	511125120	0.498615	1.10309e-14	2.20761e-14	0	0.277008
25328	PDE4B	FETAL CNS EC	0.335582	0.241549	597460626	0.582837	0	0	24.1586	8.29766
25329	SGIP1	FETAL CNS EC	0.0222608	0.0164232	518362573	0.505675	7.32876e-51	2.32513e-50	1.6363	0.503651
25330	AL139147.1	FETAL CNS EC	0	-0.000179273	512469620	0.499927	0.0754489	0.0845466	0	0.0146898
25331	TCTEX1D1	FETAL CNS EC	0.160795	0.158244	576858435	0.562739	0	0	12.7836	0.247629
25332	WDR78	FETAL CNS EC	0.0212602	0.00454072	514169464	0.501585	0.00273693	0.00355809	1.90126	1.5907
25333	MIER1	FETAL CNS EC	0.424823	0.055946	529147538	0.516196	6.71483e-17	1.40631e-16	31.9589	30.2967
25334	SLC35D1	FETAL CNS EC	0.0412627	0.0166639	5.19564e+08	0.506847	9.34298e-25	2.21866e-24	3.63983	2.28532
25335	AL133320.1	FETAL CNS EC	0	-0.000334009	512405084	0.499864	0.0154038	0.0187332	0	0.0272811
25336	IL12RB2	FETAL CNS EC	0.0014131	0.00127698	5.13134e+08	0.500575	7.46183e-11	1.36503e-10	0.125511	0.0104927
25337	SERBP1	FETAL CNS EC	1.41694	0.345567	630380598	0.614952	0	0	79.193	66.1567
25338	GADD45A	FETAL CNS EC	0.714566	0.0699446	5.30899e+08	0.517905	1.41471e-16	2.94348e-16	45.7326	44.8858
25339	GNG12	FETAL CNS EC	0.0915885	0.00283575	508245665	0.495806	0.000152924	0.000217964	7.17274	8.19693
25340	GNG12-AS1	FETAL CNS EC	0	-0.00212875	511566116	0.499045	1.42108e-10	2.57693e-10	0	0.190968
25341	DIRAS3	FETAL CNS EC	0.00894656	0.00419277	5.1465e+08	0.502054	1.59137e-11	2.96755e-11	0.836742	0.426005
25342	WLS	FETAL CNS EC	0.434047	0.19535	5.81318e+08	0.56709	0	0	32.1541	20.4315
25343	DEPDC1	FETAL CNS EC	0.00942133	0.00928972	5.16232e+08	0.503597	2.37981e-73	8.94999e-73	0.729825	0.0104927
25344	LRRC7	FETAL CNS EC	0.0401184	0.0210627	517106922	0.50445	5.48496e-15	1.10531e-14	2.56136	1.68933
25345	LRRC40	FETAL CNS EC	0.116957	0.0377324	5.25912e+08	0.51304	1.86532e-31	4.84943e-31	9.72016	7.27147
25346	RN7SL242P	FETAL CNS EC	0	-0.000723836	512232988	0.499696	0.000295768	0.000412594	0	0.0608579
25347	SRSF11	FETAL CNS EC	1.16204	0.241055	590689028	0.576231	1.26609e-238	9.82974e-238	69.4217	60.2766
25348	ANKRD13C	FETAL CNS EC	0.144182	0.0698168	5.38925e+08	0.525734	2.85725e-113	1.36045e-112	11.7609	6.81398
25349	HHLA3	FETAL CNS EC	0.0219273	-0.0180844	5.04039e+08	0.491702	1.23863e-30	3.18666e-30	2.03607	3.70184
25350	CTH	FETAL CNS EC	0.00402117	0.000523063	5.1279e+08	0.50024	0.308866	0.32269	0.362588	0.314782
25351	PTGER3	FETAL CNS EC	0.00127245	0.00112428	5.13018e+08	0.500461	6.94105e-08	1.16011e-07	0.106917	0.0146898
25352	ZRANB2-AS1	FETAL CNS EC	0	-0.000258718	512426596	0.499885	0.0258427	0.030705	0	0.023084
25353	ZRANB2	FETAL CNS EC	0.622485	0.0942716	5.4164e+08	0.528383	4.41242e-41	1.28277e-40	43.3386	40.0214
25354	ZRANB2-AS2	FETAL CNS EC	0	-0.000601962	512265256	0.499727	0.000611174	0.000837212	0	0.0545622
25355	NEGR1	FETAL CNS EC	0.00365169	0.0035351	514016025	0.501435	1.78608e-28	4.46319e-28	0.297508	0.0104927
25356	AL732618.1	FETAL CNS EC	0.000259499	0.000149031	512599516	0.500053	0.303714	0.317538	0.0232428	0.0125913
25357	LRRIQ3	FETAL CNS EC	0.00227328	-0.00532196	5.10036e+08	0.497552	6.28395e-16	1.29164e-15	0.209186	0.698816
25358	FPGT	FETAL CNS EC	0.0367788	-0.0204231	502469344	0.490171	5.57616e-30	1.42188e-29	3.26794	5.25686
25359	FPGT-TNNI3K	FETAL CNS EC	0.00317868	-0.00291953	5.10937e+08	0.498432	3.47186e-08	5.85844e-08	0.264968	0.579199
25360	TNNI3K	FETAL CNS EC	0	-0.000696858	512200720	0.499664	0.000143739	0.000205027	0	0.0671535
25361	AC093158.1	FETAL CNS EC	0	-0.000120328	512491132	0.499948	0.132987	0.142248	0	0.0104927
25362	AC135803.1	FETAL CNS EC	0	-0.00040585	512394328	0.499853	0.0119296	0.0146712	0	0.0293797
25363	CRYZ	FETAL CNS EC	0.0542194	0.00327109	513698860	0.501126	0.197246	0.208514	4.87635	4.67766
25364	TYW3	FETAL CNS EC	0.174692	-0.0257083	4.96477e+08	0.484325	1.83484e-24	4.34032e-24	14.0898	17.6971
25365	LHX8	FETAL CNS EC	0	-2.52855e-05	512534156	0.49999	0.501672	0.51517	0	0.00209855
25366	SLC44A5	FETAL CNS EC	0.00971835	0.00840747	5.15171e+08	0.502562	9.17168e-31	2.36459e-30	0.646151	0.134307
25367	ACADM	FETAL CNS EC	0.280175	0.010844	5.13729e+08	0.501155	0.507048	0.52056	22.4479	22.8826
25368	RABGGTB	FETAL CNS EC	0.153552	-0.0556451	4.87666e+08	0.47573	7.08017e-58	2.3858e-57	12.5093	17.5795
25369	MSH4	FETAL CNS EC	0.00108242	0.000433345	512731079	0.500182	0.0897231	0.100251	0.0929714	0.0566608
25370	ST6GALNAC3	FETAL CNS EC	0.324294	0.0166074	5.16006e+08	0.503376	0.0619353	0.0704475	25.093	25.2749
25371	AC104458.1	FETAL CNS EC	0	-0.00833418	508952408	0.496495	8.11187e-35	2.19305e-34	0	0.700915
25372	PIGK	FETAL CNS EC	0.105762	-0.0119292	505007205	0.492647	2.80133e-09	4.89059e-09	8.9392	10.5557
25373	AK5	FETAL CNS EC	0.00159553	0.000250295	512614562	0.500068	0.646301	0.658247	0.139457	0.125913
25374	ZZZ3	FETAL CNS EC	0	-0.142895	446621388	0.43569	0	0	0	12.862
25375	RN7SL370P	FETAL CNS EC	0	-0.000520509	512319036	0.49978	0.00207392	0.00272396	0	0.0440695
25376	USP33	FETAL CNS EC	0.386635	0.157231	566687259	0.552817	1.20008e-202	8.26778e-202	28.8583	19.8921
25377	MIGA1	FETAL CNS EC	0.33707	0.0942211	543912055	0.530599	9.83568e-70	3.60912e-69	25.8367	20.9876
25378	NEXN-AS1	FETAL CNS EC	0	-0.000444895	512340548	0.499801	0.00339961	0.00438326	0	0.0398724
25379	NEXN	FETAL CNS EC	0.0274613	0.0126461	517414787	0.504751	3.19743e-19	6.98847e-19	2.34288	1.40183
25380	FUBP1	FETAL CNS EC	0.388017	0.168127	5.72403e+08	0.558393	3.13587e-250	2.52189e-249	29.3371	19.1513
25381	DNAJB4	FETAL CNS EC	0.252668	-0.0457029	492866759	0.480803	1.12053e-28	2.8081e-28	19.4124	23.6087
25382	GIPC2	FETAL CNS EC	0.00687355	-0.00764685	508408667	0.495965	5.76843e-20	1.27675e-19	0.608962	1.41862
25383	AC103591.3	FETAL CNS EC	0	-0.0575504	490710232	0.4787	2.89545e-207	2.03313e-206	0	4.26005
25384	PTGFR	FETAL CNS EC	0.00047807	0.00047807	512711694	0.500163	8.21915e-05	0.000118908	0.03254	0
25385	IFI44L	FETAL CNS EC	0.672363	-0.567871	3.47592e+08	0.339084	0	0	39.3501	68.377
25386	IFI44	FETAL CNS EC	0.397733	-0.175016	4.45033e+08	0.43414	9.06281e-222	6.69018e-221	28.77	42.3802
25387	ADGRL4	FETAL CNS EC	1.20292	0.0982587	543262476	0.529966	7.18801e-38	2.01729e-37	68.2317	66.8996
25388	ADGRL2	FETAL CNS EC	0.85381	0.57207	6.96408e+08	0.679363	0	0	53.7421	23.722
25389	AC117944.1	FETAL CNS EC	0	-9.32139e-05	512491132	0.499948	0.132987	0.142248	0	0.0104927
25390	LINC01725	FETAL CNS EC	0	-0.00596577	509866668	0.497387	2.37182e-26	5.75409e-26	0	0.522538
25391	TTLL7	FETAL CNS EC	0.0301487	0.0185731	517961102	0.505284	2.26809e-28	5.65784e-28	2.0965	1.04927
25392	AL359504.2	FETAL CNS EC	0	-0.00750607	509479452	0.49701	6.16275e-30	1.5708e-29	0	0.598086
25393	PRKACB	FETAL CNS EC	0.30286	-0.200386	434906944	0.424262	0	0	23.2428	38.1768
25394	SAMD13	FETAL CNS EC	0.0203927	-0.0277005	5.0034e+08	0.488094	4.5152e-56	1.49837e-55	1.85478	4.23907
25395	UOX	FETAL CNS EC	0	-0.000516513	512297524	0.499759	0.00126949	0.00169441	0	0.0482666
25396	DNASE2B	FETAL CNS EC	0.000721016	0.000150206	512555906	0.500011	0.917518	0.921398	0.06508	0.0629564
25397	RPF1	FETAL CNS EC	0.155811	-0.0811062	475221725	0.46359	1.36205e-115	6.56317e-115	12.9277	20.4923
25398	GNG5	FETAL CNS EC	1.06428	-0.475312	3.58907e+08	0.350122	0	0	61.6819	80.6997
25399	SPATA1	FETAL CNS EC	0.0263829	-0.0190598	503639029	0.491312	1.24579e-30	3.20474e-30	2.29639	4.046
25400	CTBS	FETAL CNS EC	0.250907	-0.275738	4.08043e+08	0.398056	0	0	18.9708	39.0183
25401	SSX2IP	FETAL CNS EC	0.0492122	0.00635562	513518233	0.500949	0.244293	0.257028	4.2116	4.06279
25402	MCOLN3	FETAL CNS EC	0.000377087	-9.41651e-05	512518084	0.499974	0.737456	0.747509	0.03254	0.0377739
25403	AL603750.1	FETAL CNS EC	0.000544334	-0.00238236	511298996	0.498785	1.51108e-10	2.73911e-10	0.0464857	0.2896
25404	SYDE2	FETAL CNS EC	0.00318471	-0.0155455	504723946	0.49237	1.06223e-58	3.60423e-58	0.288211	1.81524
25405	C1orf52	FETAL CNS EC	0.216812	-0.0253476	4.99375e+08	0.487152	6.40761e-15	1.28911e-14	17.7017	20.6665
25406	BCL10	FETAL CNS EC	0.220438	0.0439185	526470903	0.513585	4.20416e-19	9.16509e-19	17.7203	15.5104
25407	AL078459.1	FETAL CNS EC	0	-0.00638339	509565500	0.497094	3.85928e-29	9.73234e-29	0	0.581298
25408	DDAH1	FETAL CNS EC	0.00728696	0.00196431	512979377	0.500424	0.168702	0.179588	0.622908	0.539327
25409	AL360219.1	FETAL CNS EC	0	-0.000132509	512491132	0.499948	0.132987	0.142248	0	0.0104927
25410	AC092807.3	FETAL CNS EC	0	-0.000363009	512362060	0.499822	0.00559537	0.00708882	0	0.0356753
25411	AC092807.2	FETAL CNS EC	0	-0.000199878	512448108	0.499906	0.0438226	0.0506628	0	0.0188869
25412	CYR61	FETAL CNS EC	0	-0.320973	399262720	0.38949	0	0	0	22.1019
25413	ZNHIT6	FETAL CNS EC	0.220805	0.091407	544980040	0.531641	2.76201e-111	1.30117e-110	17.5344	11.7812
25414	ODF2L	FETAL CNS EC	0.426006	-0.0631642	4.83263e+08	0.471435	3.77984e-45	1.14175e-44	30.5318	37.5409
25415	AL049597.2	FETAL CNS EC	0	-0.00355363	510920756	0.498416	1.39329e-16	2.89941e-16	0	0.316881
25416	SH3GLB1	FETAL CNS EC	0.72963	0.10645	5.47286e+08	0.533891	5.71201e-54	1.86318e-53	49.7908	46.2037
25417	SELENOF	FETAL CNS EC	0.503217	-0.233794	426569734	0.416129	0	0	37.0816	52.5497
25418	HS2ST1	FETAL CNS EC	0.152833	0.0940528	5.50117e+08	0.536653	4.33686e-248	3.46383e-247	12.5465	5.36809
25419	AL121989.1	FETAL CNS EC	0	-0.00015453	512469620	0.499927	0.0754489	0.0845466	0	0.0146898
25420	AC099062.1	FETAL CNS EC	0	-0.000338334	512415840	0.499874	0.0199291	0.0239451	0	0.0251826
25421	LMO4	FETAL CNS EC	0.28493	-0.134546	455444455	0.444297	6.1315e-186	4.00216e-185	21.7599	33.2767
25422	RN7SL583P	FETAL CNS EC	0	-0.000211858	512426596	0.499885	0.0258427	0.030705	0	0.023084
25423	PKN2-AS1	FETAL CNS EC	0	-0.000551917	512286768	0.499748	0.00099432	0.00133573	0	0.0503651
25424	PKN2	FETAL CNS EC	0.723682	0.29578	6.12554e+08	0.597561	0	0	49.0656	34.3238
25425	RNU6-125P	FETAL CNS EC	0	-0.00116274	512114672	0.49958	2.13184e-05	3.21023e-05	0	0.0839419
25426	GTF2B	FETAL CNS EC	0.149847	0.0274645	519975327	0.507249	3.80628e-08	6.4108e-08	12.3652	11.2398
25427	KYAT3	FETAL CNS EC	0.0549397	-0.0329769	498035979	0.485846	9.43851e-42	2.76168e-41	4.99256	7.83808
25428	RBMXL1	FETAL CNS EC	0.0761064	-0.022846	500686789	0.488432	8.42489e-25	2.00317e-24	6.4894	8.89784
25429	GBP3	FETAL CNS EC	0.0794036	-0.136807	4.52982e+08	0.441895	0	0	6.25232	18.0223
25430	GBP1	FETAL CNS EC	0.048665	-0.306061	390234939	0.380684	0	0	3.76999	27.6735
25431	GBP2	FETAL CNS EC	0.0402084	-0.265413	401151336	0.391333	0	0	3.28189	25.0609
25432	GBP7	FETAL CNS EC	0.00672995	-0.0362006	4.95268e+08	0.483146	5.91109e-131	3.06245e-130	0.599665	3.97465
25433	GBP4	FETAL CNS EC	0.396951	-0.373696	381965314	0.372616	0	0	29.0954	52.3168
25434	AC099063.4	FETAL CNS EC	0	-0.00641977	509898936	0.497419	4.71925e-26	1.14117e-25	0	0.516243
25435	GBP5	FETAL CNS EC	0.00109141	-0.00278537	511187125	0.498675	1.43503e-09	2.53185e-09	0.102269	0.367246
25436	GBP6	FETAL CNS EC	0.0257194	0.0171471	5.19758e+08	0.507036	8.48035e-54	2.76249e-53	2.21272	0.810039
25437	GBP1P1	FETAL CNS EC	0	-0.0948805	474318088	0.462709	0	0	0	7.45824
25438	LRRC8B	FETAL CNS EC	0.0973174	-0.0184113	501764097	0.489483	7.19062e-18	1.53407e-17	8.20472	10.4676
25439	LRRC8C-DT	FETAL CNS EC	0	-0.0238641	502724684	0.49042	7.9351e-93	3.38963e-92	0	1.91597
25440	AC093423.2	FETAL CNS EC	0	-0.000264129	512415840	0.499874	0.0199291	0.0239451	0	0.0251826
25441	LRRC8C	FETAL CNS EC	0.359273	-0.0692105	482144211	0.470343	7.6229e-52	2.44156e-51	27.0593	33.8118
25442	AC099568.1	FETAL CNS EC	0	-0.0010819	512039380	0.499507	4.0697e-06	6.32696e-06	0	0.0986317
25443	AC099568.2	FETAL CNS EC	0	-0.00240763	511512336	0.498993	4.46703e-11	8.21974e-11	0	0.201461
25444	LRRC8D	FETAL CNS EC	0.0490106	0.0107259	516412745	0.503773	1.69685e-06	2.69033e-06	4.32782	3.60321
25445	ZNF326	FETAL CNS EC	0.478907	0.233246	5.92678e+08	0.578172	0	0	34.6458	21.3527
25446	AL590094.1	FETAL CNS EC	0	-0.0089894	508672752	0.496223	2.08232e-37	5.81394e-37	0	0.755477
25447	ZNF644	FETAL CNS EC	0.651594	0.354406	6.32978e+08	0.617485	0	0	44.6727	24.9454
25448	HFM1	FETAL CNS EC	0.00764126	-0.000995569	511835534	0.499308	0.0517766	0.0596526	0.660097	0.799547
25449	CDC7	FETAL CNS EC	0.0353798	0.0228118	5.22101e+08	0.509322	1.64723e-66	5.91223e-66	3.04481	1.18988
25450	TGFBR3	FETAL CNS EC	0.206412	-0.0208017	4.94034e+08	0.481942	1.28464e-29	3.2591e-29	15.2008	19.655
25451	RN7SL653P	FETAL CNS EC	0	-0.000553507	512286768	0.499748	0.00099432	0.00133573	0	0.0503651
25452	BRDT	FETAL CNS EC	0.000359131	0.000216281	5.12658e+08	0.50011	0.0415798	0.0485865	0.03254	0.0104927
25453	EPHX4	FETAL CNS EC	0.133203	-0.00323508	5.08911e+08	0.496455	0.00711857	0.00898972	10.9753	11.8442
25454	AC104836.1	FETAL CNS EC	0	-0.000404032	512351304	0.499811	0.004359	0.00556743	0	0.0377739
25455	BTBD8	FETAL CNS EC	0.0773426	0.0686533	5.40952e+08	0.527712	0	0	6.30346	0.770167
25456	AC104836.2	FETAL CNS EC	0	-0.000241625	512415840	0.499874	0.0199291	0.0239451	0	0.0251826
25457	GLMN	FETAL CNS EC	0.0789153	0.00773758	515934803	0.503307	0.00104853	0.00140778	6.86594	6.25157
25458	RPAP2	FETAL CNS EC	0.344457	0.181404	5.75452e+08	0.561368	0	0	25.5067	14.331
25459	EVI5	FETAL CNS EC	0.333969	0.185259	5.80986e+08	0.566766	0	0	25.5764	13.1369
25460	RPL5	FETAL CNS EC	2.21396	-0.0195134	4.90933e+08	0.478918	5.99026e-19	1.3024e-18	95.3235	92.6845
25461	FAM69A	FETAL CNS EC	0	-0.00763608	508791068	0.496338	2.59807e-36	7.15675e-36	0	0.732393
25462	AL449283.1	FETAL CNS EC	0	-0.000622131	512254500	0.499717	0.000479586	0.000660694	0	0.0566608
25463	MTF2	FETAL CNS EC	0.45977	0.208481	584931647	0.570615	0	0	33.7161	21.6087
25464	TMED5	FETAL CNS EC	0.220129	0.0739154	537735419	0.524574	5.83505e-64	2.05571e-63	17.553	13.2376
25465	CCDC18	FETAL CNS EC	0.0330452	0.0179833	5.19971e+08	0.507244	8.0603e-39	2.28968e-38	2.85887	1.41862
25466	CCDC18-AS1	FETAL CNS EC	0	-0.038817	496195792	0.484051	1.42404e-154	8.21453e-154	0	3.18979
25467	DR1	FETAL CNS EC	0.303994	0.0999155	5.47661e+08	0.534256	3.92223e-96	1.70705e-95	23.7542	17.867
25468	FNBP1L	FETAL CNS EC	0.655727	0.402796	6.48957e+08	0.633073	0	0	44.6263	21.6801
25469	BCAR3	FETAL CNS EC	0.259221	0.132178	561053821	0.547322	5.51922e-236	4.26476e-235	20.3561	11.5378
25470	AL109613.1	FETAL CNS EC	0	-0.000137295	512491132	0.499948	0.132987	0.142248	0	0.0104927
25471	MIG7	FETAL CNS EC	0	-0.000731544	512189964	0.499654	0.000113101	0.000162158	0	0.0692521
25472	AL049796.1	FETAL CNS EC	0	-0.00105077	512093160	0.499559	1.32674e-05	2.01787e-05	0	0.088139
25473	DNTTIP2	FETAL CNS EC	0.415727	0.15072	5.60718e+08	0.546994	9.17781e-150	5.17937e-149	30.1739	22.6664
25474	GCLM	FETAL CNS EC	0.265428	0.0997352	546645991	0.533266	2.26263e-104	1.02944e-103	20.5606	14.6898
25475	ABCA4	FETAL CNS EC	0.011285	0.00944783	516914030	0.504262	2.92816e-54	9.56913e-54	1.03663	0.184672
25476	ARHGAP29	FETAL CNS EC	1.94163	0.627003	7.15798e+08	0.698278	0	0	90.8144	74.5089
25477	RN7SL440P	FETAL CNS EC	0	-0.000200236	512426596	0.499885	0.0258427	0.030705	0	0.023084
25478	AC097059.1	FETAL CNS EC	0	-0.00220211	511673676	0.49915	1.44371e-09	2.54277e-09	0	0.169982
25479	AC097059.2	FETAL CNS EC	0	-0.000568676	512351304	0.499811	0.004359	0.00556743	0	0.0377739
25480	ABCD3	FETAL CNS EC	0.287297	0.0405378	5.21137e+08	0.508382	6.63349e-07	1.06933e-06	21.4345	20.6917
25481	F3	FETAL CNS EC	0.0467854	0.00600576	511675960	0.499152	0.23693	0.249451	3.00762	3.20448
25482	SLC44A3-AS1	FETAL CNS EC	0	-0.000493571	512308280	0.499769	0.00162197	0.00214845	0	0.0461681
25483	SLC44A3	FETAL CNS EC	0.0018813	0.000213222	512587924	0.500042	0.802007	0.810254	0.171997	0.163687
25484	CNN3	FETAL CNS EC	0.750581	-0.0774066	4.84498e+08	0.47264	7.73823e-34	2.07052e-33	50.7624	56.1236
25485	AC105942.1	FETAL CNS EC	0	-0.0128254	507070108	0.494659	2.83699e-52	9.11773e-52	0	1.06816
25486	ALG14	FETAL CNS EC	0.0362519	-0.00906422	5.0782e+08	0.495391	7.05353e-09	1.21906e-08	3.25865	4.20129
25487	TMEM56	FETAL CNS EC	0	-0.000770112	512146940	0.499612	4.35068e-05	6.42452e-05	0	0.0776463
25488	TMEM56-RWDD3	FETAL CNS EC	0	-0.0015217	511759724	0.499234	9.26637e-09	1.59429e-08	0	0.153194
25489	AC092802.1	FETAL CNS EC	0	-0.000441714	512362060	0.499822	0.00559537	0.00708882	0	0.0356753
25490	RWDD3	FETAL CNS EC	0.0137418	-0.00279514	511281297	0.498767	0.0112261	0.0139183	1.25046	1.49836
25491	PTBP2	FETAL CNS EC	0.267072	0.177907	577931482	0.563786	0	0	20.1701	7.89264
25492	DPYD	FETAL CNS EC	0.0346978	-0.0571744	4.85041e+08	0.473169	1.61926e-151	9.20604e-151	2.90536	8.32494
25493	DPYD-IT1	FETAL CNS EC	0	-0.000459072	512340548	0.499801	0.00339961	0.00438326	0	0.0398724
25494	AC095031.1	FETAL CNS EC	0	-0.000282595	512415840	0.499874	0.0199291	0.0239451	0	0.0251826
25495	SNX7	FETAL CNS EC	0.0952322	-0.0432843	491973480	0.479932	4.76123e-53	1.53991e-52	8.57196	12.692
25496	PLPPR4	FETAL CNS EC	0.0351646	-0.332266	382403469	0.373044	0	0	2.81238	28.173
25497	PALMD	FETAL CNS EC	1.21249	-0.114692	467805295	0.456355	2.43758e-77	9.4207e-77	70.119	72.6286
25498	FRRS1	FETAL CNS EC	0.0316013	0.0266785	524737658	0.511894	1.74225e-155	1.00738e-154	2.84028	0.463779
25499	AGL	FETAL CNS EC	0.36566	0.278109	612295237	0.597309	0	0	26.6224	7.99127
25500	AC118553.1	FETAL CNS EC	0	-0.00136426	511974844	0.499444	9.91658e-07	1.58448e-06	0	0.111223
25501	SLC35A3	FETAL CNS EC	0.315106	0.108878	5.46384e+08	0.533011	5.57425e-90	2.33988e-89	23.2614	17.8544
25502	AC118553.2	FETAL CNS EC	0.0242165	0.0168296	5.19237e+08	0.506528	4.22118e-52	1.35485e-51	2.00353	0.703014
25503	MFSD14A	FETAL CNS EC	0.0164269	-0.00795052	5.08992e+08	0.496534	1.08013e-09	1.91148e-09	1.4736	2.1699
25504	SASS6	FETAL CNS EC	0.0290973	-0.0140363	505460340	0.493089	1.01597e-19	2.23876e-19	2.5939	3.98724
25505	TRMT13	FETAL CNS EC	0.150608	0.0470706	5.27947e+08	0.515025	6.05513e-34	1.62213e-33	11.9375	9.19584
25506	LRRC39	FETAL CNS EC	0.00157358	0.000305894	512665899	0.500118	0.403667	0.417932	0.134808	0.111223
25507	DBT	FETAL CNS EC	0.146525	0.0635517	5.35061e+08	0.521965	2.84145e-79	1.11364e-78	11.6679	7.50441
25508	RTCA-AS1	FETAL CNS EC	0	-0.00229773	511609140	0.499087	3.58987e-10	6.44333e-10	0	0.182574
25509	RTCA	FETAL CNS EC	0.128791	-0.00178672	5.08893e+08	0.496438	0.00678935	0.0085806	10.9195	11.8337
25510	CDC14A	FETAL CNS EC	0.1923	0.0644383	5.3436e+08	0.521281	2.05918e-54	6.73472e-54	15.2798	11.4812
25511	VCAM1	FETAL CNS EC	0.0307991	-0.154505	4.59898e+08	0.448642	0	0	2.04072	12.3227
25512	EXTL2	FETAL CNS EC	0.171085	0.106207	5.54336e+08	0.540768	1.82102e-279	1.58708e-278	13.8806	5.93889
25513	AC104506.1	FETAL CNS EC	0	-0.0299325	500326096	0.48808	2.15844e-115	1.03884e-114	0	2.38395
25514	SLC30A7	FETAL CNS EC	0.221057	0.0860434	5.43233e+08	0.529937	2.88166e-99	1.27804e-98	17.4414	11.9554
25515	DPH5	FETAL CNS EC	0.0611491	0.0060922	515434840	0.502819	0.00209634	0.0027531	5.62012	5.08268
25516	AC093157.2	FETAL CNS EC	0	-0.000284438	512405084	0.499864	0.0154038	0.0187332	0	0.0272811
25517	AC093157.1	FETAL CNS EC	0	-0.0280577	500519704	0.488269	1.44743e-113	6.90655e-113	0	2.34618
25518	AL109741.1	FETAL CNS EC	0	-0.0359721	497292904	0.485121	3.99553e-144	2.20548e-143	0	2.97574
25519	S1PR1	FETAL CNS EC	0.474368	-0.0721458	482433131	0.470625	2.70665e-45	8.19094e-45	34.2274	40.6741
25520	AL109741.3	FETAL CNS EC	0	-0.00296129	511232680	0.49872	1.10428e-13	2.16137e-13	0	0.256023
25521	OLFM3	FETAL CNS EC	0.00690949	0.00552971	515034770	0.502429	3.76218e-31	9.74875e-31	0.595017	0.109124
25522	COL11A1	FETAL CNS EC	0.00730804	0.00730804	515237250	0.502626	1.81276e-56	6.03367e-56	0.525288	0
25523	RNPC3	FETAL CNS EC	0.236863	0.0805063	5.37928e+08	0.524762	1.89087e-62	6.59324e-62	18.1945	13.9721
25524	AMY2B	FETAL CNS EC	0.00901878	-0.00845021	5.08465e+08	0.49602	2.14473e-17	4.53725e-17	0.771662	1.56971
25525	AMY2A	FETAL CNS EC	0	-0.000274884	512415840	0.499874	0.0199291	0.0239451	0	0.0251826
25526	AL355306.2	FETAL CNS EC	0	-0.000337863	512394328	0.499853	0.0119296	0.0146712	0	0.0293797
25527	PRMT6	FETAL CNS EC	0.0244997	-0.0111932	507617143	0.495193	4.05758e-12	7.66523e-12	2.2685	3.23386
25528	NTNG1	FETAL CNS EC	0.0179677	-0.00773826	5.08064e+08	0.495629	1.30831e-13	2.55725e-13	1.50149	2.38395
25529	VAV3	FETAL CNS EC	0.0561504	0.0527521	5.35234e+08	0.522134	0	0	4.75549	0.333669
25530	SLC25A24	FETAL CNS EC	0.248531	0.0790321	5.40451e+08	0.527223	2.04295e-70	7.52917e-70	19.8773	15.0424
25531	AL359258.3	FETAL CNS EC	0.00258119	-0.00766534	508305515	0.495864	6.59191e-29	1.65586e-28	0.251023	1.07865
25532	FAM102B	FETAL CNS EC	0.0317019	0.0217683	5.21875e+08	0.509101	6.0882e-74	2.30026e-73	2.7566	0.942248
25533	HENMT1	FETAL CNS EC	0.0137523	-0.00900558	5.08808e+08	0.496354	4.21764e-11	7.77253e-11	1.34344	2.07127
25534	PRPF38B	FETAL CNS EC	0.636285	0.189426	5.73608e+08	0.559569	5.57358e-183	3.59199e-182	43.492	35.1108
25535	STXBP3	FETAL CNS EC	0.264849	0.0337709	521085651	0.508332	5.71697e-07	9.23901e-07	20.8767	20.039
25536	AKNAD1	FETAL CNS EC	0.00895473	0.00807928	5.16319e+08	0.503681	2.46744e-58	8.34673e-58	0.818148	0.0818434
25537	AL449266.1	FETAL CNS EC	0	-0.00175371	511662920	0.49914	1.14468e-09	2.02308e-09	0	0.172081
25538	GPSM2	FETAL CNS EC	0.0939341	0.0606291	5.34519e+08	0.521436	2.02022e-141	1.10269e-140	7.34474	3.13523
25539	CLCC1	FETAL CNS EC	0.145764	0.0504109	5.29563e+08	0.516602	6.72904e-42	1.97149e-41	11.9003	8.87476
25540	WDR47	FETAL CNS EC	0.0862472	0.0192117	5.18476e+08	0.505786	1.63961e-08	2.80323e-08	7.37728	6.33552
25541	TAF13	FETAL CNS EC	0.163804	-0.000368054	5.08755e+08	0.496302	0.0105374	0.0130777	13.6157	14.6835
25542	AL356488.3	FETAL CNS EC	0	-0.0136641	506844232	0.494439	2.26127e-54	7.3937e-54	0	1.11223
25543	TMEM167B	FETAL CNS EC	0.188317	-0.0222864	499302499	0.487082	1.45494e-16	3.02616e-16	15.2659	18.2616
25544	AL356488.2	FETAL CNS EC	0	-0.000237732	512448108	0.499906	0.0438226	0.0506628	0	0.0188869
25545	KIAA1324	FETAL CNS EC	0.00790741	0.00137215	512432624	0.49989	0.729208	0.739333	0.581071	0.604382
25546	SARS	FETAL CNS EC	0.365854	-0.0270136	4.99606e+08	0.487378	7.78933e-11	1.4242e-10	28.6259	31.8874
25547	CELSR2	FETAL CNS EC	0.0126788	0.0121124	517201010	0.504542	3.31895e-80	1.30833e-79	0.966902	0.0587593
25548	PSRC1	FETAL CNS EC	0.00654995	0.00304025	5.13656e+08	0.501084	3.88426e-05	5.75941e-05	0.562477	0.34626
25549	MYBPHL	FETAL CNS EC	0.00271646	-0.000186069	5.12297e+08	0.499758	0.272793	0.286016	0.255671	0.304289
25550	SORT1	FETAL CNS EC	0.594779	0.00136772	5.10199e+08	0.497711	0.281748	0.29524	41.084	42.313
25551	PSMA5	FETAL CNS EC	0.31418	0.0188221	515803192	0.503179	0.0783887	0.0877666	24.921	25.1973
25552	ATXN7L2	FETAL CNS EC	0.00795484	0.00466143	514568617	0.501974	3.69558e-13	7.1475e-13	0.711231	0.316881
25553	CYB561D1	FETAL CNS EC	0.0144638	-0.00019919	512417169	0.499875	0.792111	0.800587	1.32484	1.35146
25554	AMIGO1	FETAL CNS EC	0.0081414	-0.00162046	5.11567e+08	0.499046	0.0126867	0.0155847	0.743771	0.935952
25555	GPR61	FETAL CNS EC	0.000374357	-8.11527e-05	5.12486e+08	0.499942	0.48549	0.499917	0.03254	0.0440695
25556	GNAI3	FETAL CNS EC	0.490348	0.0941744	5.43541e+08	0.530238	2.36279e-52	7.60068e-52	36.045	31.8581
25557	AL355310.1	FETAL CNS EC	0	-0.000288465	512415840	0.499874	0.0199291	0.0239451	0	0.0251826
25558	GNAT2	FETAL CNS EC	0.00182483	0.000924673	5.1293e+08	0.500375	0.0071862	0.0090298	0.167348	0.0923361
25559	AMPD2	FETAL CNS EC	0.0671612	0.0403675	5.30073e+08	0.517099	6.03708e-112	2.85449e-111	5.88974	2.49937
25560	GSTM4	FETAL CNS EC	0.0169153	-0.0378413	495415340	0.48329	1.16692e-99	5.19139e-99	1.52473	4.87283
25561	GSTM2	FETAL CNS EC	0.0236109	0.00903495	5.16097e+08	0.503465	1.79311e-11	3.33791e-11	2.07326	1.38714
25562	AC000032.1	FETAL CNS EC	0	-0.0001201	512480376	0.499937	0.0997966	0.109368	0	0.0125913
25563	GSTM5	FETAL CNS EC	0.0293455	0.0260144	524427392	0.511592	2.10648e-170	1.29382e-169	2.63574	0.318979
25564	GSTM3	FETAL CNS EC	0.0974661	0.0181064	5.1648e+08	0.503839	0.000407407	0.000564595	7.97694	7.35121
25565	AL450468.2	FETAL CNS EC	0	-0.000414251	512372816	0.499832	0.00719129	0.0090298	0	0.0335768
25566	CSF1	FETAL CNS EC	0.0375146	-0.0538771	488024516	0.47608	1.14867e-121	5.70117e-121	3.27724	8.0857
25567	AHCYL1	FETAL CNS EC	0.41051	0.0674208	5.33057e+08	0.52001	1.06351e-25	2.55728e-25	31.0803	28.6662
25568	STRIP1	FETAL CNS EC	0.124507	0.0543445	5.31767e+08	0.518751	3.28302e-66	1.17593e-65	10.0781	6.51389
25569	AL160006.1	FETAL CNS EC	0	-0.00646322	509673060	0.497198	3.82307e-28	9.50097e-28	0	0.560312
25570	ALX3	FETAL CNS EC	0.0031434	0.00109366	5.13085e+08	0.500527	0.0079772	0.0099997	0.306806	0.201461
25571	KCNC4-AS1	FETAL CNS EC	0	-0.000426433	512340548	0.499801	0.00339961	0.00438326	0	0.0398724
25572	KCNC4	FETAL CNS EC	0.220073	0.10989	551009178	0.537523	6.95745e-172	4.29924e-171	16.8836	9.92403
25573	RBM15-AS1	FETAL CNS EC	0	-0.00032195	512394328	0.499853	0.0119296	0.0146712	0	0.0293797
25574	RBM15	FETAL CNS EC	0.0833061	0.040327	5.28473e+08	0.515538	1.68657e-67	6.08736e-67	7.08442	4.0523
25575	LAMTOR5-AS1	FETAL CNS EC	0	-0.00327209	511168144	0.498657	2.77128e-14	5.50341e-14	0	0.268614
25576	SLC16A4	FETAL CNS EC	0.234189	-0.0917402	472412469	0.46085	8.91412e-107	4.10533e-106	18.5896	26.8488
25577	AL355488.1	FETAL CNS EC	0	-0.0126264	507360520	0.494942	1.41128e-49	4.43316e-49	0	1.0115
25578	LAMTOR5	FETAL CNS EC	0.571589	-0.325369	3.94903e+08	0.385238	0	0	41.4978	60.5872
25579	CD53	FETAL CNS EC	0.000270651	-0.000639488	5.12202e+08	0.499665	0.00195646	0.00258467	0.0232428	0.0902376
25580	AL360270.2	FETAL CNS EC	0	-0.000657986	512200720	0.499664	0.000143739	0.000205027	0	0.0671535
25581	AL360270.1	FETAL CNS EC	0	-0.000307844	512405084	0.499864	0.0154038	0.0187332	0	0.0272811
25582	LRIF1	FETAL CNS EC	0.0726857	0.00634681	514419715	0.501829	0.0666007	0.0756626	6.48475	6.18652
25583	AL360270.3	FETAL CNS EC	0	-0.000533745	512319036	0.49978	0.00207392	0.00272396	0	0.0440695
25584	DRAM2	FETAL CNS EC	0.144697	-0.0825419	477932005	0.466234	1.73358e-105	7.9331e-105	12.2025	19.0212
25585	CEPT1	FETAL CNS EC	0.16529	0.0671036	5.36276e+08	0.52315	5.53353e-78	2.14808e-77	13.0625	8.72156
25586	AL355816.2	FETAL CNS EC	0	-0.0077807	509404160	0.496936	1.23772e-30	3.18463e-30	0	0.612776
25587	DENND2D	FETAL CNS EC	0.00406526	0.00180929	513184676	0.500624	0.00325972	0.00422786	0.353291	0.228742
25588	OVGP1	FETAL CNS EC	0.0210723	0.0124149	517732955	0.505061	5.54069e-31	1.43239e-30	1.84083	0.833123
25589	AL390195.2	FETAL CNS EC	0	-0.00332598	511028316	0.498521	1.3898e-15	2.83382e-15	0	0.295895
25590	AL390195.1	FETAL CNS EC	0	-0.00303599	511318728	0.498804	6.9859e-13	1.34337e-12	0	0.239234
25591	WDR77	FETAL CNS EC	0.198159	0.0842974	544434103	0.531109	1.6936e-119	8.34148e-119	16.0469	10.178
25592	ATP5F1	FETAL CNS EC	0	-0.476361	320475020	0.312631	0	0	0	37.4738
25593	C1orf162	FETAL CNS EC	0.0108635	-0.00497188	5.10072e+08	0.497587	1.78373e-07	2.9417e-07	0.948308	1.43331
25594	TMIGD3	FETAL CNS EC	0.00236502	-0.0015977	511605269	0.499083	0.000172236	0.000245133	0.22778	0.411315
25595	ADORA3	FETAL CNS EC	0.000761646	-0.000596765	512278467	0.49974	0.0512908	0.0591291	0.0697285	0.121716
25596	RAP1A	FETAL CNS EC	0.408594	-0.309039	3.98199e+08	0.388453	0	0	31.1547	51.4102
25597	RNU6-151P	FETAL CNS EC	0	-0.000970725	512200720	0.499664	0.000143739	0.000205027	0	0.0671535
25598	FAM212B	FETAL CNS EC	0	-0.00811456	508640484	0.496191	1.04613e-37	2.93121e-37	0	0.761773
25599	FAM212B-AS1	FETAL CNS EC	0	-0.000205475	512426596	0.499885	0.0258427	0.030705	0	0.023084
25600	DDX20	FETAL CNS EC	0.066092	0.0253192	5.22837e+08	0.51004	1.20078e-32	3.16311e-32	5.76422	3.80257
25601	KCND3	FETAL CNS EC	0.0049969	0.00241662	5.13475e+08	0.500907	4.44272e-05	6.55924e-05	0.418371	0.237136
25602	CTTNBP2NL	FETAL CNS EC	0.537187	0.109191	548111851	0.534696	5.38098e-66	1.92429e-65	38.5273	33.6145
25603	WNT2B	FETAL CNS EC	0.0511668	-0.0112152	505882718	0.493501	1.57427e-12	3.00178e-12	4.36036	5.70595
25604	AL354760.1	FETAL CNS EC	0	-0.00199127	511598384	0.499077	2.84728e-10	5.12175e-10	0	0.184672
25605	ST7L	FETAL CNS EC	0.115036	0.0296669	5.22083e+08	0.509305	2.78766e-16	5.76623e-16	9.51097	7.81709
25606	CAPZA1	FETAL CNS EC	0.407542	0.089657	545522792	0.532171	6.9389e-67	2.49711e-66	31.0943	25.6652
25607	MOV10	FETAL CNS EC	0.194856	0.0481064	527801876	0.514884	8.00811e-26	1.92939e-25	15.4286	12.8935
25608	AL603832.1	FETAL CNS EC	0	-0.0165848	505134028	0.492771	2.71501e-70	9.99098e-70	0	1.4459
25609	RHOC	FETAL CNS EC	0.796355	-0.635708	304661541	0.297205	0	0	53.0216	78.1394
25610	PPM1J	FETAL CNS EC	0.00290163	-0.00768614	508910518	0.496455	6.05384e-23	1.39929e-22	0.283563	0.992613
25611	AL603832.2	FETAL CNS EC	0	-0.000388564	512351304	0.499811	0.004359	0.00556743	0	0.0377739
25612	SLC16A1	FETAL CNS EC	1.61114	0.746702	7.11999e+08	0.694572	0	0	76.5387	52.2874
25613	SLC16A1-AS1	FETAL CNS EC	0	-0.107259	470015688	0.458512	0	0	0	8.29766
25614	AL357055.3	FETAL CNS EC	0	-0.00425289	510823952	0.498321	1.76017e-17	3.72885e-17	0	0.335768
25615	LRIG2	FETAL CNS EC	0.161493	0.081993	542171165	0.528901	2.75858e-133	1.44726e-132	12.7789	7.27567
25616	MAGI3	FETAL CNS EC	0.198005	0.0798326	539541106	0.526335	3.04277e-84	1.23263e-83	15.5959	10.8537
25617	PHTF1	FETAL CNS EC	0.128058	0.0587304	5.34078e+08	0.521006	4.19052e-82	1.67429e-81	10.4453	6.42365
25618	AL133517.1	FETAL CNS EC	0	-9.39559e-05	512491132	0.499948	0.132987	0.142248	0	0.0104927
25619	RSBN1	FETAL CNS EC	0.309991	0.0532233	5.27393e+08	0.514485	9.12393e-17	1.90597e-16	23.9913	22.2404
25620	AL137856.1	FETAL CNS EC	0	-0.000276366	512394328	0.499853	0.0119296	0.0146712	0	0.0293797
25621	PTPN22	FETAL CNS EC	0.000384546	0.000284043	5.12658e+08	0.50011	0.0415437	0.0485629	0.03254	0.0104927
25622	AP4B1-AS1	FETAL CNS EC	0	-0.00360602	510920756	0.498416	1.39329e-16	2.89941e-16	0	0.316881
25623	BCL2L15	FETAL CNS EC	0.00535142	0.0023761	513588806	0.501018	1.7269e-05	2.61203e-05	0.474154	0.270713
25624	AP4B1	FETAL CNS EC	0.0375367	0.00264892	5.13307e+08	0.500744	0.303695	0.317531	3.29119	3.15831
25625	DCLRE1B	FETAL CNS EC	0.0153656	-0.00325323	510720808	0.498221	0.000699861	0.000957305	1.41316	1.77327
25626	HIPK1-AS1	FETAL CNS EC	0	-0.00417155	510759416	0.498258	4.43407e-18	9.49536e-18	0	0.348359
25627	HIPK1	FETAL CNS EC	0.472095	0.239717	595856378	0.581272	0	0	34.2274	20.209
25628	OLFML3	FETAL CNS EC	0.0859465	0.0819004	544766780	0.531433	0	0	6.62421	0.342063
25629	TRIM33	FETAL CNS EC	0.495366	0.206755	581299414	0.567072	7.17439e-281	6.27958e-280	35.2919	24.4376
25630	BCAS2	FETAL CNS EC	0.201552	-0.108806	4.65028e+08	0.453647	5.95466e-154	3.42442e-153	16.6326	26.1626
25631	DENND2C	FETAL CNS EC	0.512941	0.214549	581551737	0.567318	4.7527e-282	4.17337e-281	35.5058	24.5215
25632	AMPD1	FETAL CNS EC	0	-9.73946e-05	512491132	0.499948	0.132987	0.142248	0	0.0104927
25633	NRAS	FETAL CNS EC	0.261392	0.120285	558597140	0.544925	1.07355e-201	7.35871e-201	20.9883	12.6354
25634	CSDE1	FETAL CNS EC	0.999756	0.0646859	5.31321e+08	0.518316	1.78753e-15	3.63721e-15	63.4158	60.5935
25635	SIKE1	FETAL CNS EC	0.248155	0.0514323	5.3066e+08	0.517672	7.81784e-29	1.9622e-28	20.0121	17.0024
25636	TSPAN2	FETAL CNS EC	0.0356402	-0.0249404	4.99641e+08	0.487412	6.55015e-48	2.0248e-47	2.89606	5.44993
25637	LINC01765	FETAL CNS EC	0	-0.000241147	512437352	0.499895	0.0336	0.0394108	0	0.0209855
25638	NGF	FETAL CNS EC	0	-0.000128519	512480376	0.499937	0.0997966	0.109368	0	0.0125913
25639	VANGL1	FETAL CNS EC	0.145803	0.03063	5.21268e+08	0.50851	3.24074e-11	5.98623e-11	11.8678	10.4571
25640	CASQ2	FETAL CNS EC	0	-0.000300663	512394328	0.499853	0.0119296	0.0146712	0	0.0293797
25641	SLC22A15	FETAL CNS EC	0.000706418	0.000505098	5.12805e+08	0.500254	0.000889987	0.00120165	0.0697285	0.0188869
25642	MAB21L3	FETAL CNS EC	0	-0.000260448	512415840	0.499874	0.0199291	0.0239451	0	0.0251826
25643	ATP1A1	FETAL CNS EC	0.524117	-0.0983307	476857841	0.465186	1.06125e-60	3.64998e-60	36.7144	43.4001
25644	ATP1A1-AS1	FETAL CNS EC	0	-0.00104165	512136184	0.499601	3.42901e-05	5.09056e-05	0	0.0797448
25645	LINC01762	FETAL CNS EC	0	-0.000186143	512469620	0.499927	0.0754489	0.0845466	0	0.0146898
25646	AL390066.1	FETAL CNS EC	0	-0.000157997	512480376	0.499937	0.0997966	0.109368	0	0.0125913
25647	CD58	FETAL CNS EC	0.129938	-0.0953462	471451063	0.459912	4.54014e-153	2.59995e-152	10.5569	18.7463
25648	IGSF3	FETAL CNS EC	0.0171934	0.0163546	518910260	0.50621	2.46557e-107	1.13829e-106	1.32949	0.088139
25649	CD2	FETAL CNS EC	0	-0.00046223	512351304	0.499811	0.004359	0.00556743	0	0.0377739
25650	PTGFRN	FETAL CNS EC	0.0320538	0.0314403	526824952	0.513931	6.10714e-272	5.1967e-271	2.85422	0.0692521
25651	AL445231.1	FETAL CNS EC	0	-0.000278587	512415840	0.499874	0.0199291	0.0239451	0	0.0251826
25652	TTF2	FETAL CNS EC	0.0587311	0.00999909	5.15123e+08	0.502515	0.00360745	0.0046483	4.95073	4.49929
25653	TRIM45	FETAL CNS EC	0.0204308	-0.00281278	510732206	0.498232	0.0023642	0.00309757	1.799	2.15941
25654	VTCN1	FETAL CNS EC	0.00406551	0.000201234	5.12593e+08	0.500047	0.849632	0.856106	0.376534	0.367246
25655	AL358072.1	FETAL CNS EC	0	-0.00136576	511942576	0.499412	4.90533e-07	7.9352e-07	0	0.117519
25656	MAN1A2	FETAL CNS EC	0.54713	0.117832	549963108	0.536502	5.0781e-72	1.89059e-71	39.1224	34.3406
25657	AL157902.2	FETAL CNS EC	0.00411629	0.00243712	5.13526e+08	0.500957	5.44993e-07	8.80977e-07	0.348643	0.157391
25658	FAM46C	FETAL CNS EC	0	-0.0150338	505263100	0.492896	4.33904e-69	1.58291e-68	0	1.42072
25659	GDAP2	FETAL CNS EC	0.110573	0.0616716	537515640	0.52436	1.06165e-137	5.69693e-137	9.27854	4.50558
25660	WDR3	FETAL CNS EC	0.134591	0.0852293	545271861	0.531926	2.55963e-214	1.84444e-213	10.9055	4.68186
25661	TBX15	FETAL CNS EC	0.000426892	-0.00123306	511918167	0.499389	1.91776e-05	2.89695e-05	0.0371885	0.15949
25662	WARS2	FETAL CNS EC	0.043089	0.0157109	5.18955e+08	0.506253	3.21596e-19	7.02834e-19	3.82112	2.59171
25663	WARS2-IT1	FETAL CNS EC	0	-0.000329728	512426596	0.499885	0.0258427	0.030705	0	0.023084
25664	AL359915.2	FETAL CNS EC	0	-0.00995072	508113440	0.495677	1.36386e-42	4.02043e-42	0	0.864602
25665	LINC01780	FETAL CNS EC	0	-0.0001553	512480376	0.499937	0.0997966	0.109368	0	0.0125913
25666	LINC00622	FETAL CNS EC	0	-0.00100998	512125428	0.499591	2.70336e-05	4.03139e-05	0	0.0818434
25667	ZNF697	FETAL CNS EC	0.0332849	0.0287173	5.25349e+08	0.512491	1.13868e-171	7.03093e-171	2.9193	0.423907
25668	PHGDH	FETAL CNS EC	0.00516932	0.00438885	5.14216e+08	0.50163	6.884e-22	1.56646e-21	0.395128	0.0692521
25669	AL359752.1	FETAL CNS EC	0	-0.000170374	512458864	0.499916	0.0573696	0.0653424	0	0.0167884
25670	NOTCH2	FETAL CNS EC	0.0165799	0.00361036	5.13354e+08	0.500789	0.084569	0.0945868	1.36203	1.20876
25671	SEC22B	FETAL CNS EC	0.308502	-0.00306514	5.08789e+08	0.496336	0.0426945	0.0498557	24.1911	25.6422
25672	AC244669.1	FETAL CNS EC	0	-0.00697252	509447184	0.496978	3.09739e-30	7.92705e-30	0	0.604382
25673	PFN1P2	FETAL CNS EC	0	-0.000988244	512103916	0.49957	1.68158e-05	2.54426e-05	0	0.0860405
25674	AC241952.1	FETAL CNS EC	0	-0.000815913	512093160	0.499559	1.32674e-05	2.01787e-05	0	0.088139
25675	NBPF26	FETAL CNS EC	0.00630409	0.00402992	514347505	0.501758	8.04925e-14	1.5823e-13	0.571774	0.220348
25676	LINC00623	FETAL CNS EC	0	-0.00481276	510727148	0.498227	2.22582e-18	4.79208e-18	0	0.354655
25677	FCGR1B	FETAL CNS EC	0.000295007	-0.0002518	512427413	0.499885	0.157714	0.168111	0.0232428	0.0461681
25678	AC244453.2	FETAL CNS EC	0	-0.000792741	512200720	0.499664	0.000143739	0.000205027	0	0.0671535
25679	HIST2H2BA	FETAL CNS EC	0	-0.00134102	511942576	0.499412	4.90533e-07	7.9352e-07	0	0.117519
25680	FAM72B	FETAL CNS EC	0.013146	-0.00904082	508363208	0.495921	3.83766e-14	7.59153e-14	1.19003	2.00831
25681	SRGAP2C	FETAL CNS EC	0.644238	-0.21284	437992081	0.427272	4.04463e-231	3.08922e-230	44.3985	56.1676
25682	AC244021.1	FETAL CNS EC	0	-0.00105732	512039380	0.499507	4.0697e-06	6.32696e-06	0	0.0986317
25683	AC244021.2	FETAL CNS EC	0	-0.00011158	512491132	0.499948	0.132987	0.142248	0	0.0104927
25684	HIST2H2BB	FETAL CNS EC	0	-0.000185421	512437352	0.499895	0.0336	0.0394108	0	0.0209855
25685	AC239798.2	FETAL CNS EC	0	-0.00084138	512103916	0.49957	1.68158e-05	2.54426e-05	0	0.0860405
25686	FAM72C	FETAL CNS EC	0.00327116	-0.00844313	508940058	0.496483	1.24391e-21	2.82292e-21	0.3254	1.02829
25687	AC245595.1	FETAL CNS EC	0	-0.00740837	509146016	0.496684	5.03737e-33	1.3337e-32	0	0.663141
25688	RNVU1-15	FETAL CNS EC	0	-0.00184014	511856528	0.499328	7.54914e-08	1.25942e-07	0	0.134307
25689	AC246785.3	FETAL CNS EC	0	-0.00312633	511297216	0.498783	4.40418e-13	8.50386e-13	0	0.243432
25690	NBPF15	FETAL CNS EC	0.060668	0.0356715	5.27013e+08	0.514114	4.62745e-84	1.87272e-83	5.15526	2.36506
25691	U1-ENSG00000277918	FETAL CNS EC	0	-0.000104034	512491132	0.499948	0.132987	0.142248	0	0.0104927
25692	FP700111.1	FETAL CNS EC	0	-0.000160531	512480376	0.499937	0.0997966	0.109368	0	0.0125913
25693	SRGAP2B	FETAL CNS EC	0.622603	-0.224793	4.3357e+08	0.422958	2.0115e-260	1.66473e-259	42.9202	55.8591
25694	FAM72D	FETAL CNS EC	0.0151403	-0.00147666	512230502	0.499693	0.52707	0.540474	1.37133	1.43331
25695	AC241585.2	FETAL CNS EC	0.000890311	-0.0302736	4.99645e+08	0.487416	1.07721e-116	5.21944e-116	0.0790257	2.5959
25696	AC241585.3	FETAL CNS EC	0	-0.00159443	511942576	0.499412	4.90533e-07	7.9352e-07	0	0.117519
25697	AC245014.3	FETAL CNS EC	0	-0.00763778	509296600	0.496831	1.24926e-31	3.25473e-31	0	0.633761
25698	AC245014.1	FETAL CNS EC	0	-0.0111683	507801516	0.495373	1.74576e-45	5.29223e-45	0	0.92546
25699	NBPF20	FETAL CNS EC	0.0229908	-0.00824831	507597534	0.495174	4.7229e-13	9.11783e-13	2.03607	3.01771
25700	NBPF25P	FETAL CNS EC	0	-0.000138551	512469620	0.499927	0.0754489	0.0845466	0	0.0146898
25701	GPR89A	FETAL CNS EC	0.0254318	-0.0208229	5.02825e+08	0.490518	2.01157e-35	5.47885e-35	2.2685	4.17401
25702	PDZK1	FETAL CNS EC	0.00244504	-0.00081747	5.12271e+08	0.499733	0.205515	0.217011	0.22778	0.281205
25703	CD160	FETAL CNS EC	0.00317475	-0.00684842	5.08916e+08	0.49646	3.70583e-22	8.47047e-22	0.311454	1.01989
25704	RNF115	FETAL CNS EC	0.603375	-0.186305	450700635	0.439669	5.63676e-167	3.41584e-166	40.3031	50.4218
25705	POLR3C	FETAL CNS EC	0.0670219	0.00646572	513751477	0.501177	0.218789	0.230739	5.87114	5.70385
25706	NUDT17	FETAL CNS EC	0.0140822	-0.008014	5.08484e+08	0.496039	8.33249e-13	1.60042e-12	1.3016	2.09855
25707	PIAS3	FETAL CNS EC	0.142736	0.0174262	516419242	0.50378	0.00377062	0.00485497	11.654	11.179
25708	ANKRD35	FETAL CNS EC	0.00338272	-0.00923454	508033813	0.495599	2.77325e-29	7.00732e-29	0.311454	1.19198
25709	ITGA10	FETAL CNS EC	0.182295	-0.0762259	477782119	0.466088	1.46362e-96	6.38253e-96	14.1549	21.3233
25710	PEX11B	FETAL CNS EC	0.0533183	-0.0223959	5.02424e+08	0.490126	2.04344e-23	4.76057e-23	4.80662	6.81189
25711	RBM8A	FETAL CNS EC	0.612902	-0.108054	4.71218e+08	0.459685	2.60038e-74	9.85219e-74	43.994	51.5865
25712	GNRHR2	FETAL CNS EC	0	-0.0294055	499390324	0.487167	3.11611e-124	1.5689e-123	0	2.56652
25713	LIX1L-AS1	FETAL CNS EC	0	-0.0070324	509587012	0.497114	6.10503e-29	1.53403e-28	0	0.577101
25714	LIX1L	FETAL CNS EC	0.179812	0.00284982	5.08846e+08	0.496392	0.0156756	0.0190563	14.6709	15.8692
25715	ANKRD34A	FETAL CNS EC	0.00158688	-0.0030775	511094248	0.498585	4.99383e-09	8.6657e-09	0.153403	0.436498
25716	POLR3GL	FETAL CNS EC	0.21532	-0.153022	447944259	0.43698	5.27191e-258	4.33811e-257	17.5065	30.2946
25717	TXNIP	FETAL CNS EC	0.442414	0.0485738	5.13816e+08	0.50124	0.500354	0.514724	25.437	26.9244
25718	NBPF10	FETAL CNS EC	0.00171419	0.000407882	512683694	0.500135	0.360504	0.374416	0.148754	0.121716
25719	NOTCH2NL	FETAL CNS EC	0	-0.00112035	511964088	0.499433	7.84156e-07	1.26017e-06	0	0.113322
25720	NBPF12	FETAL CNS EC	0.0273918	-0.0113802	5.06032e+08	0.493646	3.96572e-18	8.49912e-18	2.39401	3.68505
25721	PRKAB2	FETAL CNS EC	0.104974	0.0449786	528403796	0.515471	5.32522e-53	1.72186e-52	8.49293	5.52757
25722	AC242426.3	FETAL CNS EC	0	-0.00724182	509468696	0.496999	4.89984e-30	1.25047e-29	0	0.600185
25723	FMO5	FETAL CNS EC	0.00667508	-0.0176174	504050239	0.491713	2.35324e-53	7.63221e-53	0.608962	2.26853
25724	CHD1L	FETAL CNS EC	0.131869	0.0642047	5.37274e+08	0.524124	3.24859e-108	1.50803e-107	10.8451	6.18232
25725	LINC00624	FETAL CNS EC	0	-0.000764839	512211476	0.499675	0.000182747	0.000259052	0	0.065055
25726	BCL9	FETAL CNS EC	0.0568492	0.037356	5.28881e+08	0.515936	9.97411e-122	4.95344e-121	4.99721	1.82784
25727	ACP6	FETAL CNS EC	0.0233664	-0.00814177	5.08032e+08	0.495598	2.26132e-11	4.20053e-11	2.02213	2.91488
25728	GJA5	FETAL CNS EC	0.0305839	-0.0090448	508592610	0.496144	3.04735e-10	5.48043e-10	1.73856	2.51616
25729	GPR89B	FETAL CNS EC	0.00825897	-0.0191271	503868633	0.491536	4.46552e-51	1.41894e-50	0.748419	2.44271
25730	AC239803.2	FETAL CNS EC	0	-0.00033842	512372816	0.499832	0.00719129	0.0090298	0	0.0335768
25731	AC239803.3	FETAL CNS EC	0	-0.00217865	511899552	0.49937	1.92255e-07	3.16425e-07	0	0.125913
25732	NBPF11	FETAL CNS EC	0.0374875	0.00320413	5.13665e+08	0.501093	0.129415	0.141157	3.31908	3.11424
25733	AC239803.1	FETAL CNS EC	0	-0.000645172	512232988	0.499696	0.000295768	0.000412594	0	0.0608579
25734	LINC01138	FETAL CNS EC	0	-0.000772927	512189964	0.499654	0.000113101	0.000162158	0	0.0692521
25735	AC245100.4	FETAL CNS EC	0	-0.000174175	512469620	0.499927	0.0754489	0.0845466	0	0.0146898
25736	AC245100.8	FETAL CNS EC	0	-0.000985478	512039380	0.499507	4.0697e-06	6.32696e-06	0	0.0986317
25737	PPIAL4G	FETAL CNS EC	0.00131369	0.000317112	512654277	0.500107	0.403708	0.417957	0.111566	0.0902376
25738	NBPF14	FETAL CNS EC	0.00762317	0.00588528	5.1499e+08	0.502385	1.26355e-24	2.99531e-24	0.6508	0.174179
25739	NUDT4P1	FETAL CNS EC	0	-0.000450837	512286768	0.499748	0.00099432	0.00133573	0	0.0503651
25740	PDE4DIP	FETAL CNS EC	0.090386	0.0574836	531665516	0.518653	2.2819e-112	1.08124e-111	6.75437	3.10795
25741	NBPF9	FETAL CNS EC	0.0219752	0.0102896	516730036	0.504083	1.38899e-17	2.94864e-17	1.9338	1.12272
25742	AC245297.3	FETAL CNS EC	0	-0.075383	480933028	0.469162	4.28143e-303	3.99165e-302	0	6.16763
25743	AC245297.2	FETAL CNS EC	0	-0.00269988	511243436	0.49873	1.39053e-13	2.7134e-13	0	0.253924
25744	NBPF19	FETAL CNS EC	0.00030754	-0.0132119	5.06181e+08	0.493792	1.06405e-58	3.6099e-58	0.0278914	1.26962
25745	LINC00869	FETAL CNS EC	0	-0.00364237	511082096	0.498573	4.39218e-15	8.86627e-15	0	0.285403
25746	FCGR1A	FETAL CNS EC	0	-0.000131998	512491132	0.499948	0.132987	0.142248	0	0.0104927
25747	HIST2H2BF	FETAL CNS EC	0.00952011	-0.00593293	509773686	0.497297	2.4636e-09	4.31052e-09	0.859985	1.40183
25748	AC243772.2	FETAL CNS EC	0	-0.00291205	511232680	0.49872	1.10428e-13	2.16137e-13	0	0.256023
25749	HIST2H4A	FETAL CNS EC	0.000664754	0.00048001	512768605	0.500218	0.00229089	0.00300216	0.0604314	0.0167884
25750	HIST2H2AA3	FETAL CNS EC	0	-0.000510398	512340548	0.499801	0.00339961	0.00438326	0	0.0398724
25751	AC239868.2	FETAL CNS EC	0	-0.0149756	505865436	0.493484	1.77715e-63	6.23763e-63	0	1.3032
25752	AC239868.4	FETAL CNS EC	0	-0.0125285	507027084	0.494617	1.13035e-52	3.6467e-52	0	1.07656
25753	HIST2H2AA4	FETAL CNS EC	0.0168733	0.0154033	5.1977e+08	0.507048	2.03991e-117	9.92528e-117	1.52938	0.119617
25754	HIST2H4B	FETAL CNS EC	0.00379268	0.00139278	5.13222e+08	0.50066	0.0013732	0.00183124	0.343994	0.211953
25755	AC239868.3	FETAL CNS EC	0	-0.00849946	509038456	0.496579	5.08255e-34	1.36203e-33	0	0.684127
25756	HIST2H2BE	FETAL CNS EC	0.0352041	-0.0535064	4.92261e+08	0.480213	3.66389e-94	1.57528e-93	3.09595	7.03223
25757	HIST2H2AC	FETAL CNS EC	0.104954	0.00771081	513319806	0.500756	0.520576	0.533955	8.99498	8.99018
25758	HIST2H2AB	FETAL CNS EC	0.0058825	0.0048552	5.14568e+08	0.501974	4.0132e-24	9.45755e-24	0.497397	0.102829
25759	BOLA1	FETAL CNS EC	0.0542693	-0.0504462	490902016	0.478887	3.60025e-81	1.42958e-80	4.94608	9.17485
25760	SV2A	FETAL CNS EC	0.0173893	0.0129578	518312786	0.505627	4.04461e-55	1.33137e-54	1.54797	0.423907
25761	SF3B4	FETAL CNS EC	0.133813	0.00965011	5.14259e+08	0.501672	0.199084	0.210429	11.3518	11.2419
25762	MTMR11	FETAL CNS EC	0.00545661	-0.0280549	4.99189e+08	0.486971	4.51647e-99	1.99875e-98	0.511343	3.11844
25763	OTUD7B	FETAL CNS EC	0.207428	0.0813269	5.39967e+08	0.526751	7.90866e-85	3.21391e-84	16.0329	11.1622
25764	VPS45	FETAL CNS EC	0.10811	0.0450791	528066175	0.515141	3.22338e-49	1.00995e-48	8.67423	5.78989
25765	PLEKHO1	FETAL CNS EC	0.118844	0.104511	555773436	0.54217	0	0	9.75734	1.36406
25766	ANP32E	FETAL CNS EC	0.293411	-0.0173443	502191437	0.4899	1.86522e-08	3.18228e-08	22.8617	25.5771
25767	RNU2-17P	FETAL CNS EC	0	-0.00174889	511738212	0.499213	5.81925e-09	1.00752e-08	0	0.157391
25768	AC242988.1	FETAL CNS EC	0	-0.00192085	511684432	0.499161	1.82099e-09	3.19757e-09	0	0.167884
25769	CA14	FETAL CNS EC	0.00117831	0.00044053	512761793	0.500212	0.0726251	0.0823843	0.111566	0.0692521
25770	APH1A	FETAL CNS EC	0.511231	-0.144619	4.57637e+08	0.446436	1.50669e-135	8.00599e-135	37.7138	47.8826
25771	C1orf54	FETAL CNS EC	0.869638	-0.239572	4.39705e+08	0.428943	4.55358e-209	3.21869e-208	52.9937	65.4075
25772	CIART	FETAL CNS EC	0.0234364	-0.0310331	4.98203e+08	0.486009	6.15289e-68	2.22735e-67	2.04537	4.85604
25773	MRPS21	FETAL CNS EC	0.468415	-0.169811	449882171	0.438871	7.35388e-179	4.67044e-178	35.4872	46.7598
25774	PRPF3	FETAL CNS EC	0.170233	0.0629368	5.34374e+08	0.521294	2.07714e-61	7.19047e-61	13.6947	9.78133
25775	RPRD2	FETAL CNS EC	0.22323	0.0737367	537773763	0.524611	4.3981e-63	1.53971e-62	17.8412	13.544
25776	TARS2	FETAL CNS EC	0.0525215	-0.000930247	511528981	0.499009	0.260189	0.273094	4.66251	4.89381
25777	ECM1	FETAL CNS EC	0.664598	0.419529	6.40827e+08	0.625143	0	0	41.4559	20.3475
25778	FALEC	FETAL CNS EC	0	-0.0165079	505252344	0.492886	3.44433e-69	1.25727e-68	0	1.42282
25779	AL356356.1	FETAL CNS EC	0	-0.000387813	512351304	0.499811	0.004359	0.00556743	0	0.0377739
25780	ADAMTSL4	FETAL CNS EC	0.00873639	0.00184906	5.12947e+08	0.500392	0.256848	0.269679	0.767014	0.690422
25781	ADAMTSL4-AS1	FETAL CNS EC	0	-0.00858566	508791068	0.496338	2.59807e-36	7.15675e-36	0	0.732393
25782	RN7SL473P	FETAL CNS EC	0	-0.00372735	510834708	0.498332	2.21495e-17	4.68175e-17	0	0.333669
25783	RN7SL600P	FETAL CNS EC	0	-0.00524062	510157080	0.497671	1.16003e-23	2.71257e-23	0	0.465878
25784	MCL1	FETAL CNS EC	1.06431	0.10032	5.42186e+08	0.528916	1.7198e-36	4.75028e-36	61.9933	58.581
25785	ENSA	FETAL CNS EC	0.522962	-0.202269	4.37288e+08	0.426585	3.85643e-245	3.05122e-244	38.704	51.8299
25786	U4-ENSG00000276103	FETAL CNS EC	0	-0.000700378	512222232	0.499685	0.000232437	0.000327724	0	0.0629564
25787	GOLPH3L	FETAL CNS EC	0.0756784	-0.0231596	502495073	0.490196	3.80565e-18	8.16321e-18	6.8334	8.83279
25788	HORMAD1	FETAL CNS EC	0	-0.000173857	512480376	0.499937	0.0997966	0.109368	0	0.0125913
25789	CTSS	FETAL CNS EC	0.069278	-0.0629352	482673369	0.47086	4.79868e-123	2.4017e-122	5.92692	11.861
25790	CTSK	FETAL CNS EC	0.0127407	0.00445794	5.14164e+08	0.50158	5.30667e-05	7.81922e-05	1.1296	0.816335
25791	ARNT	FETAL CNS EC	0.15676	0.0536525	530744771	0.517754	4.63842e-45	1.39953e-44	12.6999	9.47494
25792	RNU6-1309P	FETAL CNS EC	0	-0.000273147	512394328	0.499853	0.0119296	0.0146712	0	0.0293797
25793	SETDB1	FETAL CNS EC	0.109213	0.0561627	5.33681e+08	0.520618	1.43537e-95	6.22827e-95	8.99033	4.99664
25794	CERS2	FETAL CNS EC	0.326275	-0.142485	454604580	0.443478	4.26633e-177	2.6893e-176	25.5671	37.0646
25795	AL590133.2	FETAL CNS EC	0	-0.00023293	512426596	0.499885	0.0258427	0.030705	0	0.023084
25796	AL590133.1	FETAL CNS EC	0	-0.000123642	512480376	0.499937	0.0997966	0.109368	0	0.0125913
25797	ANXA9	FETAL CNS EC	0.00191206	-0.0180822	504102505	0.491764	9.28259e-70	3.40719e-69	0.171997	1.81944
25798	MINDY1	FETAL CNS EC	0.136879	-0.0637515	4.82874e+08	0.471055	8.75849e-85	3.55808e-84	11.0915	17.1346
25799	PRUNE1	FETAL CNS EC	0.0356507	0.00524756	514363898	0.501774	0.0111226	0.013792	3.21681	2.87921
25800	BNIPL	FETAL CNS EC	0.00312938	-0.0106307	5.07604e+08	0.49518	1.8389e-33	4.90161e-33	0.29286	1.25703
25801	C1orf56	FETAL CNS EC	0.0810507	-0.159947	450223783	0.439204	0	0	7.13555	19.1367
25802	CDC42SE1	FETAL CNS EC	0.289376	0.0495302	530459399	0.517476	3.19267e-25	7.63271e-25	22.8803	19.9635
25803	MLLT11	FETAL CNS EC	0.0389825	0.0252267	5.22738e+08	0.509943	1.50862e-69	5.52581e-69	3.28654	1.3074
25804	GABPB2	FETAL CNS EC	0.0604209	-0.0135059	503917094	0.491583	2.69592e-17	5.69001e-17	5.0344	6.80139
25805	AL592424.1	FETAL CNS EC	0	-0.000162691	512458864	0.499916	0.0573696	0.0653424	0	0.0167884
25806	SEMA6C	FETAL CNS EC	0.196267	0.158566	574825008	0.560756	0	0	15.5076	3.54025
25807	TNFAIP8L2	FETAL CNS EC	0.000318742	0.000212081	512634093	0.500087	0.0929989	0.103805	0.0278914	0.0104927
25808	SCNM1	FETAL CNS EC	0.083845	-0.0301444	4.99942e+08	0.487705	4.01843e-25	9.59371e-25	7.4563	9.95131
25809	LYSMD1	FETAL CNS EC	0.0153798	0.00111415	512949959	0.500395	0.399016	0.413292	1.37133	1.2948
25810	VPS72	FETAL CNS EC	0.147137	-0.00359552	508708441	0.496257	0.00727517	0.00913278	12.5093	13.4979
25811	PIP5K1A	FETAL CNS EC	0.166446	0.0854727	5.45411e+08	0.532062	7.66039e-157	4.45881e-156	13.6435	7.5128
25812	PSMD4	FETAL CNS EC	0.394815	-0.0933382	474838185	0.463216	6.67232e-73	2.5001e-72	30.834	38.3321
25813	AL391069.2	FETAL CNS EC	0	-0.00620773	509845156	0.497366	1.49931e-26	3.64639e-26	0	0.526735
25814	ZNF687	FETAL CNS EC	0.0272689	-0.00634458	5.08636e+08	0.496187	5.42972e-08	9.10374e-08	2.46839	3.24855
25815	PI4KB	FETAL CNS EC	0.150546	0.0372824	5.25347e+08	0.512489	1.84491e-22	4.23554e-22	12.3977	10.1717
25816	RN7SL444P	FETAL CNS EC	0	-0.000211168	512426596	0.499885	0.0258427	0.030705	0	0.023084
25817	RFX5	FETAL CNS EC	0.0608807	-0.0114797	5.06305e+08	0.493913	9.43528e-10	1.6718e-09	5.37374	6.6461
25818	AL391069.3	FETAL CNS EC	0	-0.00968709	508554436	0.496107	1.66838e-38	4.71579e-38	0	0.778561
25819	SELENBP1	FETAL CNS EC	0.0387931	-0.113779	4.60631e+08	0.449357	0	0	3.28189	13.4748
25820	PSMB4	FETAL CNS EC	0.437344	0.0288619	520435158	0.507697	0.00010387	0.000149395	33.3628	32.857
25821	POGZ	FETAL CNS EC	0.506278	0.244456	595545370	0.580969	0	0	36.0589	22.3495
25822	CGN	FETAL CNS EC	0.00181009	0.00134812	5.13084e+08	0.500526	6.74162e-06	1.03976e-05	0.153403	0.0482666
25823	TUFT1	FETAL CNS EC	0.00650377	0.00434084	514555042	0.501961	8.11872e-17	1.69874e-16	0.599665	0.207756
25824	AL365436.2	FETAL CNS EC	0	-0.000649291	512200720	0.499664	0.000143739	0.000205027	0	0.0671535
25825	AL391335.1	FETAL CNS EC	0	-0.000164325	512469620	0.499927	0.0754489	0.0845466	0	0.0146898
25826	SNX27	FETAL CNS EC	0.225813	0.106971	550907657	0.537424	1.84025e-161	1.09033e-160	17.725	10.7551
25827	AL589765.7	FETAL CNS EC	0	-0.000110926	512491132	0.499948	0.132987	0.142248	0	0.0104927
25828	MRPL9	FETAL CNS EC	0.227852	-0.0246263	499573552	0.487346	5.36956e-14	1.0597e-13	18.743	21.7305
25829	OAZ3	FETAL CNS EC	0.00895152	-0.00118619	5.12157e+08	0.499622	0.334256	0.348397	0.864634	0.940149
25830	AL589765.5	FETAL CNS EC	0	-0.000402326	512405084	0.499864	0.0154038	0.0187332	0	0.0272811
25831	TDRKH	FETAL CNS EC	0.024097	0.00963167	5.16607e+08	0.503963	2.09883e-14	4.17921e-14	2.16158	1.37455
25832	TDRKH-AS1	FETAL CNS EC	0	-0.00360615	510996048	0.498489	6.9696e-16	1.43173e-15	0	0.302191
25833	AL589765.6	FETAL CNS EC	0	-0.00018975	512469620	0.499927	0.0754489	0.0845466	0	0.0146898
25834	THEM4	FETAL CNS EC	0.0597567	-0.00530333	508510591	0.496064	4.03336e-05	5.97759e-05	5.1878	6.03962
25835	S100A10	FETAL CNS EC	0.951543	-1.21597	2.01126e+08	0.196203	0	0	51.4968	90.1872
25836	AL450992.1	FETAL CNS EC	0	-0.000174016	512458864	0.499916	0.0573696	0.0653424	0	0.0167884
25837	S100A11	FETAL CNS EC	0.657485	-0.356321	400025813	0.390235	0	0	42.5483	60.8978
25838	TCHH	FETAL CNS EC	0.0113582	0.0105041	516450133	0.50381	3.08881e-61	1.06715e-60	0.841391	0.0797448
25839	FLG-AS1	FETAL CNS EC	0	-0.000976888	512179208	0.499643	8.90269e-05	0.000128281	0	0.0713506
25840	HRNR	FETAL CNS EC	0.00107196	0.000900923	512946158	0.500391	1.40303e-06	2.23389e-06	0.0929714	0.0146898
25841	FLG2	FETAL CNS EC	0.000928374	0.00053373	512700349	0.500152	0.11034	0.120696	0.0743771	0.0440695
25842	LINC01527	FETAL CNS EC	0	-0.000333072	512372816	0.499832	0.00719129	0.0090298	0	0.0335768
25843	S100A9	FETAL CNS EC	0.000900827	-0.000149554	512495973	0.499952	0.682778	0.693997	0.0743771	0.0839419
25844	S100A8	FETAL CNS EC	0	-0.000719007	512297524	0.499759	0.00126949	0.00169441	0	0.0482666
25845	S100A6	FETAL CNS EC	0.252638	-1.06038	2.66632e+08	0.260106	0	0	14.1456	59.8988
25846	S100A4	FETAL CNS EC	0.00180893	-0.0167927	506263865	0.493873	6.17616e-51	1.96073e-50	0.153403	1.37875
25847	S100A3	FETAL CNS EC	0	-0.00119789	511921064	0.499391	3.07019e-07	5.00494e-07	0	0.121716
25848	S100A2	FETAL CNS EC	0.002357	-0.00759491	5.09042e+08	0.496582	1.20239e-23	2.8111e-23	0.223131	0.906573
25849	S100A16	FETAL CNS EC	1.06646	-0.299675	4.12413e+08	0.402319	0	0	63.8853	76.7586
25850	S100A14	FETAL CNS EC	0.00171306	-0.0094775	507824965	0.495396	7.69371e-37	2.13376e-36	0.153403	1.07446
25851	S100A13	FETAL CNS EC	0.764816	-0.77262	269961758	0.263354	0	0	49.391	81.2474
25852	AL162258.1	FETAL CNS EC	0	-0.000181132	512458864	0.499916	0.0573696	0.0653424	0	0.0167884
25853	S100A1	FETAL CNS EC	0.000451894	-0.00665768	5.09436e+08	0.496967	9.65998e-28	2.3883e-27	0.0418371	0.648451
25854	AL162258.2	FETAL CNS EC	0	-0.0033737	511286460	0.498772	3.49707e-13	6.76571e-13	0	0.24553
25855	CHTOP	FETAL CNS EC	0.316525	0.0441412	5.26418e+08	0.513534	1.56294e-14	3.11875e-14	24.7397	22.9119
25856	SNAPIN	FETAL CNS EC	0.132673	-0.159451	445668756	0.434761	0	0	11.1519	24.2382
25857	ILF2	FETAL CNS EC	0.380567	0.0472645	527683259	0.514768	4.7792e-15	9.64117e-15	29.6253	27.7806
25858	NPR1	FETAL CNS EC	0.0676696	-0.0192743	5.02481e+08	0.490183	2.30728e-20	5.13793e-20	5.78282	7.81919
25859	RN7SL372P	FETAL CNS EC	0	-0.000115472	512469620	0.499927	0.0754489	0.0845466	0	0.0146898
25860	INTS3	FETAL CNS EC	0.330291	0.186406	5.79191e+08	0.565015	0	0	24.9024	12.9837
25861	AL513523.10	FETAL CNS EC	0	-0.000715731	512211476	0.499675	0.000182747	0.000259052	0	0.065055
25862	SLC27A3	FETAL CNS EC	0.0571546	-0.00455751	5.09595e+08	0.497122	0.00199244	0.00263149	5.00186	5.61991
25863	Y-RNA-ENSG00000207039	FETAL CNS EC	0	-0.00095129	512082404	0.499549	1.04702e-05	1.5987e-05	0	0.0902376
25864	GATAD2B	FETAL CNS EC	0.352155	0.173841	573774658	0.559731	7.42897e-293	6.7312e-292	26.5991	15.9993
25865	AL513523.2	FETAL CNS EC	0	-0.000222153	512448108	0.499906	0.0438226	0.0506628	0	0.0188869
25866	AL358472.5	FETAL CNS EC	0	-0.00309505	511157388	0.498646	2.20114e-14	4.38008e-14	0	0.270713
25867	DENND4B	FETAL CNS EC	0.109642	0.0450664	528995913	0.516048	1.15816e-53	3.76871e-53	8.99963	5.9263
25868	CRTC2	FETAL CNS EC	0.0617802	-0.00958338	506920075	0.494513	3.44459e-08	5.81403e-08	5.44812	6.60623
25869	SLC39A1	FETAL CNS EC	0.0111738	-0.331781	3.71251e+08	0.362165	0	0	1.01804	28.5528
25870	AL358472.4	FETAL CNS EC	0	-0.0564692	487451164	0.47552	6.2252e-239	4.83778e-238	0	4.89591
25871	AL358472.3	FETAL CNS EC	0	-0.0023749	511458556	0.49894	1.4057e-11	2.62391e-11	0	0.211953
25872	CREB3L4	FETAL CNS EC	0.02175	-0.0220673	5.01878e+08	0.489595	1.71956e-44	5.1629e-44	1.9524	4.0418
25873	JTB	FETAL CNS EC	0.28265	-0.342416	382854579	0.373484	0	0	22.4991	46.4723
25874	AL358472.2	FETAL CNS EC	0	-0.00422191	510845464	0.498342	2.78727e-17	5.87928e-17	0	0.331571
25875	RAB13	FETAL CNS EC	0.461089	-0.369946	379094054	0.369815	0	0	34.3622	56.5223
25876	RPS27	FETAL CNS EC	2.78672	-1.01096	1.33592e+08	0.130322	0	0	97.8198	99.3914
25877	NUP210L	FETAL CNS EC	0.00467688	-0.00236374	5.11323e+08	0.498808	0.000174228	0.000247924	0.436965	0.675732
25878	TPM3	FETAL CNS EC	1.74022	0.631129	723253646	0.705551	0	0	87.8254	67.2836
25879	RN7SL431P	FETAL CNS EC	0	-0.000136276	512469620	0.499927	0.0754489	0.0845466	0	0.0146898
25880	C1orf43	FETAL CNS EC	0.296288	-0.241137	419690341	0.409418	0	0	23.8193	41.1588
25881	UBAP2L	FETAL CNS EC	0.311665	0.163348	5.73397e+08	0.559363	0	0	24.3724	13.4181
25882	HAX1	FETAL CNS EC	0.249598	-0.187803	4.37281e+08	0.426578	0	0	20.2399	34.8338
25883	RNU6-239P	FETAL CNS EC	0	-0.000119037	512491132	0.499948	0.132987	0.142248	0	0.0104927
25884	AQP10	FETAL CNS EC	0.000344833	-2.0162e-05	512548031	0.500003	0.964349	0.966641	0.0278914	0.0272811
25885	ATP8B2	FETAL CNS EC	0.124392	0.0778111	5.42561e+08	0.529281	1.76534e-190	1.17007e-189	10.1804	4.47201
25886	IL6R-AS1	FETAL CNS EC	0	-0.00342243	510910000	0.498405	1.1071e-16	2.30955e-16	0	0.318979
25887	IL6R	FETAL CNS EC	0.0641585	-0.0873609	472633283	0.461065	6.92428e-205	4.81101e-204	5.31331	13.1999
25888	SHE	FETAL CNS EC	0.465318	0.0594666	5.2845e+08	0.515516	4.71024e-15	9.50362e-15	33.6742	32.5191
25889	AL162591.2	FETAL CNS EC	0	-0.000469659	512319036	0.49978	0.00207392	0.00272396	0	0.0440695
25890	TDRD10	FETAL CNS EC	0.0443662	-0.00171767	5.10551e+08	0.498055	0.0174138	0.0211346	3.84437	4.26845
25891	UBE2Q1	FETAL CNS EC	0.217537	0.0379406	5.23427e+08	0.510615	5.53888e-12	1.04402e-11	17.7203	16.2428
25892	UBE2Q1-AS1	FETAL CNS EC	0	-0.000159634	512469620	0.499927	0.0754489	0.0845466	0	0.0146898
25893	CHRNB2	FETAL CNS EC	0.00103942	0.000921376	512980731	0.500425	1.60334e-07	2.64527e-07	0.0976199	0.0125913
25894	ADAR	FETAL CNS EC	0.741244	0.0594921	5.29216e+08	0.516263	1.82895e-13	3.56323e-13	49.7676	48.8122
25895	KCNN3	FETAL CNS EC	0.0664618	0.0416883	5.27631e+08	0.514717	3.99943e-92	1.70101e-91	5.20175	2.29581
25896	PMVK	FETAL CNS EC	0.126515	-0.0685661	4.81747e+08	0.469955	3.11177e-92	1.32394e-91	10.7986	16.9668
25897	AL451085.1	FETAL CNS EC	0	-0.00637956	509769864	0.497293	3.01117e-27	7.39387e-27	0	0.541425
25898	PBXIP1	FETAL CNS EC	0.155915	0.0612923	5.35206e+08	0.522107	4.98462e-72	1.85635e-71	12.8161	8.65861
25899	Metazoa-SRP-ENSG00000268154	FETAL CNS EC	0	-0.00428192	510393712	0.497901	1.80529e-21	4.08478e-21	0	0.41971
25900	PYGO2	FETAL CNS EC	0.0453955	0.00537246	514710429	0.502113	0.00691198	0.00873242	4.04425	3.64098
25901	AL451085.2	FETAL CNS EC	0	-0.00660027	509543988	0.497073	2.43963e-29	6.16753e-29	0	0.585495
25902	SHC1	FETAL CNS EC	0.583133	0.375097	645045522	0.629258	0	0	41.2421	18.2217
25903	CKS1B	FETAL CNS EC	0.0936574	0.017408	5.1602e+08	0.50339	0.00141681	0.00188825	7.57252	7.02804
25904	MIR4258	FETAL CNS EC	0	-0.000143971	512480376	0.499937	0.0997966	0.109368	0	0.0125913
25905	FLAD1	FETAL CNS EC	0.083287	-0.00110688	511568693	0.499048	0.382673	0.396632	7.43771	7.70377
25906	ZBTB7B	FETAL CNS EC	0.0240519	-0.00902634	5.07404e+08	0.494985	2.46269e-13	4.78457e-13	2.16158	3.1793
25907	DCST2	FETAL CNS EC	0.0015138	-0.00118447	511825182	0.499298	0.000327919	0.000456794	0.13016	0.270713
25908	DCST1	FETAL CNS EC	0	-0.000425194	512329792	0.49979	0.00265406	0.00345164	0	0.041971
25909	DCST1-AS1	FETAL CNS EC	0	-0.00197097	511748968	0.499224	7.34297e-09	1.26738e-08	0	0.155293
25910	ADAM15	FETAL CNS EC	0.35837	-0.284659	410255984	0.400215	0	0	26.1761	45.3118
25911	EFNA4	FETAL CNS EC	0.0357707	0.00563335	515366185	0.502752	6.75148e-05	9.87966e-05	3.28654	2.7428
25912	EFNA3	FETAL CNS EC	0.0126941	-0.0030487	511338960	0.498824	0.0128379	0.0157672	1.18074	1.41652
25913	EFNA1	FETAL CNS EC	0.641913	0.181542	571277351	0.557295	9.81648e-171	6.04e-170	43.0922	34.5673
25914	SLC50A1	FETAL CNS EC	0.136118	-0.00544158	5.07607e+08	0.495183	0.000355235	0.000494478	11.3983	12.5871
25915	DPM3	FETAL CNS EC	0.345842	-0.152941	4.53436e+08	0.442337	2.08605e-179	1.32795e-178	27.2592	38.4475
25916	KRTCAP2	FETAL CNS EC	0.390692	-0.336844	394734992	0.385074	0	0	30.3877	50.5519
25917	TRIM46	FETAL CNS EC	0.00871197	0.00754546	515965242	0.503337	2.15603e-47	6.63544e-47	0.776311	0.109124
25918	MUC1	FETAL CNS EC	0.00162202	-0.00174072	511459860	0.498942	9.05631e-07	1.45081e-06	0.13016	0.342063
25919	AC234582.1	FETAL CNS EC	0	-0.000584662	512319036	0.49978	0.00207392	0.00272396	0	0.0440695
25920	THBS3	FETAL CNS EC	0.0241607	0.00819565	515841314	0.503216	1.46283e-09	2.57624e-09	2.14299	1.50676
25921	MTX1	FETAL CNS EC	0.128839	0.0131964	5.16159e+08	0.503526	0.00549117	0.00699594	11.0264	10.4822
25922	AC234582.2	FETAL CNS EC	0	-9.84324e-05	512501888	0.499958	0.179014	0.189732	0	0.00839419
25923	GBAP1	FETAL CNS EC	0	-0.000965439	512093160	0.499559	1.32674e-05	2.01787e-05	0	0.088139
25924	GBA	FETAL CNS EC	0.0590159	0.0245349	522221452	0.50944	7.29467e-32	1.907e-31	5.25288	3.41224
25925	FAM189B	FETAL CNS EC	0.0687319	0.00282599	5.12986e+08	0.500431	0.662457	0.674112	6.1547	6.12986
25926	SCAMP3	FETAL CNS EC	0.149593	0.00847291	5.14375e+08	0.501786	0.187242	0.198212	12.4256	12.2786
25927	CLK2	FETAL CNS EC	0.104979	0.0588469	535032137	0.521937	4.28134e-118	2.09143e-117	8.6045	4.3293
25928	HCN3	FETAL CNS EC	0.0134157	0.00604408	514881667	0.50228	1.192e-09	2.1058e-09	1.15284	0.698816
25929	FDPS	FETAL CNS EC	0.886806	0.0447277	527143153	0.514241	3.76858e-10	6.76211e-10	57.7073	56.4069
25930	RUSC1-AS1	FETAL CNS EC	0	-0.00474268	510641100	0.498143	3.54414e-19	7.73935e-19	0	0.371443
25931	RUSC1	FETAL CNS EC	0.13584	0.026946	5.21378e+08	0.508617	4.97044e-12	9.37308e-12	11.2821	9.77294
25932	ASH1L	FETAL CNS EC	0.847446	0.373585	633044363	0.61755	0	0	54.1093	36.8085
25933	ASH1L-IT1	FETAL CNS EC	0	-0.000114623	512491132	0.499948	0.132987	0.142248	0	0.0104927
25934	ASH1L-AS1	FETAL CNS EC	0	-0.00930613	508651240	0.496202	1.31595e-37	3.68388e-37	0	0.759674
25935	MSTO1	FETAL CNS EC	0.035192	0.00632073	514845096	0.502244	0.000997579	0.00134004	3.13313	2.70083
25936	YY1AP1	FETAL CNS EC	0.135982	0.0391535	526041266	0.513166	1.52848e-27	3.76752e-27	11.2402	8.82859
25937	DAP3	FETAL CNS EC	0.214725	0.0561022	531567016	0.518557	4.51019e-36	1.23849e-35	17.3624	14.1736
25938	GON4L	FETAL CNS EC	0.491783	0.187999	577041878	0.562918	2.16648e-240	1.68846e-239	35.966	25.8709
25939	SYT11	FETAL CNS EC	0.379376	0.118986	5.49927e+08	0.536467	1.10903e-94	4.78424e-94	27.645	21.8501
25940	RIT1	FETAL CNS EC	0.292801	0.0527076	530546230	0.517561	3.81177e-25	9.1039e-25	23.1685	20.3433
25941	KHDC4	FETAL CNS EC	0.234057	0.0575086	5.30734e+08	0.517744	1.51342e-31	3.94169e-31	18.1527	15.2187
25942	ARHGEF2	FETAL CNS EC	0.325622	0.147355	565350818	0.551513	9.59846e-225	7.16123e-224	24.9814	15.7286
25943	AL355388.2	FETAL CNS EC	0	-0.00182829	511727456	0.499203	4.61206e-09	8.0089e-09	0	0.15949
25944	SSR2	FETAL CNS EC	0.662049	-0.0362474	497590084	0.485411	4.24245e-11	7.81766e-11	46.7692	50.5414
25945	UBQLN4	FETAL CNS EC	0.0816384	0.0392095	5.29149e+08	0.516198	1.16171e-73	4.37771e-73	7.15415	3.97045
25946	LAMTOR2	FETAL CNS EC	0.356979	-0.138115	4.59439e+08	0.448194	1.65962e-144	9.1816e-144	28.3795	38.3531
25947	RAB25	FETAL CNS EC	0.000551014	0.000270837	512608801	0.500062	0.405243	0.41951	0.0418371	0.0293797
25948	MEX3A	FETAL CNS EC	0.131251	0.112691	554476060	0.540905	0	0	9.79918	1.67044
25949	LMNA	FETAL CNS EC	0.38507	-0.211097	4.35283e+08	0.424629	9.0831e-292	8.20262e-291	27.4451	42.3214
25950	SEMA4A	FETAL CNS EC	0.0210912	-0.0114998	507059604	0.494649	1.08082e-16	2.25549e-16	1.7897	2.86452
25951	SNORA26-ENSG00000252236	FETAL CNS EC	0	-0.00120563	511942576	0.499412	4.90533e-07	7.9352e-07	0	0.117519
25952	SLC25A44	FETAL CNS EC	0.105375	0.0323498	524658689	0.511817	1.28544e-27	3.17422e-27	9.06471	6.84336
25953	PMF1-BGLAP	FETAL CNS EC	0.00243352	-0.000701076	5.12501e+08	0.499957	0.831707	0.839012	0.237077	0.24553
25954	PMF1	FETAL CNS EC	0.285097	-0.023685	501972812	0.489687	1.00665e-08	1.73061e-08	23.2242	25.6401
25955	BGLAP	FETAL CNS EC	0.00272343	-0.002957	511282351	0.498768	3.60338e-06	5.62309e-06	0.251023	0.497356
25956	PAQR6	FETAL CNS EC	0.313707	-0.00712263	5.0769e+08	0.495264	0.00823908	0.0103248	23.624	25.0504
25957	SMG5	FETAL CNS EC	0.165332	0.083104	544938788	0.531601	1.46058e-154	8.42327e-154	13.4855	7.3722
25958	TMEM79	FETAL CNS EC	0.0118312	-0.00469325	5.10531e+08	0.498035	3.60478e-05	5.3489e-05	1.08776	1.48157
25959	GLMP	FETAL CNS EC	0.0896258	-0.0242656	502833208	0.490526	3.27742e-15	6.63568e-15	8.10245	10.0311
25960	CCT3	FETAL CNS EC	0.599	0.150347	563781030	0.549982	7.90523e-129	4.06374e-128	42.8459	35.8495
25961	TSACC	FETAL CNS EC	0.00107411	0.000546423	512784841	0.500234	0.0207053	0.0248654	0.0929714	0.0461681
25962	C1orf61	FETAL CNS EC	0.0397647	0.0379121	524640291	0.511799	1.15437e-207	8.11743e-207	2.50558	0.146898
25963	AL139412.1	FETAL CNS EC	0	-0.012064	507016328	0.494607	8.98043e-53	2.89876e-52	0	1.07865
25964	MEF2D	FETAL CNS EC	0.216965	0.115009	5.55917e+08	0.542311	3.18649e-221	2.34731e-220	17.4042	9.3931
25965	AL365181.1	FETAL CNS EC	0	-0.00142726	511888796	0.49936	1.52164e-07	2.51116e-07	0	0.128011
25966	IQGAP3	FETAL CNS EC	0.00858306	0.0083389	516048332	0.503418	5.15313e-66	1.84334e-65	0.706582	0.023084
25967	NAXE	FETAL CNS EC	0.127351	-0.034902	4.96665e+08	0.484509	1.33791e-28	3.34841e-28	11.0032	14.2386
25968	GPATCH4	FETAL CNS EC	0.127837	0.0305982	521352319	0.508592	7.39046e-13	1.4206e-12	10.3803	8.89365
25969	AL365181.4	FETAL CNS EC	0	-0.00058972	512297524	0.499759	0.00126949	0.00169441	0	0.0482666
25970	HAPLN2	FETAL CNS EC	0	-0.000323221	512351304	0.499811	0.004359	0.00556743	0	0.0377739
25971	AL365181.2	FETAL CNS EC	0	-0.0159396	505220076	0.492854	1.72276e-69	6.30545e-69	0	1.42911
25972	BCAN	FETAL CNS EC	0.00511615	0.00423988	5.1413e+08	0.501546	1.06665e-18	2.31089e-18	0.395128	0.0860405
25973	AL365181.3	FETAL CNS EC	0	-0.0262599	501003724	0.488741	5.28247e-109	2.46059e-108	0	2.25174
25974	AL590666.2	FETAL CNS EC	0	-0.00169442	511824260	0.499297	3.74871e-08	6.31514e-08	0	0.140603
25975	NES	FETAL CNS EC	0.511613	-0.169788	4.5187e+08	0.44081	1.83675e-168	1.12083e-167	34.9851	46.5164
25976	AL590666.3	FETAL CNS EC	0	-0.000905984	512146940	0.499612	4.35068e-05	6.42452e-05	0	0.0776463
25977	CRABP2	FETAL CNS EC	0.0024204	0.00115031	5.12916e+08	0.500362	0.0248954	0.0298184	0.204537	0.132209
25978	ISG20L2	FETAL CNS EC	0.1455	0.0411173	525807388	0.512938	4.48906e-25	1.071e-24	11.8817	9.58617
25979	RRNAD1	FETAL CNS EC	0.0482444	-0.0302431	4.98437e+08	0.486237	1.05287e-43	3.13654e-43	4.29993	7.08889
25980	MRPL24	FETAL CNS EC	0.0656299	-0.0914817	4.74047e+08	0.462444	1.98643e-185	1.29073e-184	5.94087	13.4307
25981	HDGF	FETAL CNS EC	0.411957	0.12012	5.54075e+08	0.540513	9.57799e-106	4.38876e-105	31.4476	25.0818
25982	PRCC	FETAL CNS EC	0.149124	0.0239432	520732678	0.507987	1.26451e-09	2.23341e-09	12.4954	11.1076
25983	SH2D2A	FETAL CNS EC	0	-8.29386e-05	512501888	0.499958	0.179014	0.189732	0	0.00839419
25984	PEAR1	FETAL CNS EC	0.249797	0.0510175	528052926	0.515128	2.58623e-21	5.8399e-21	19.789	17.5145
25985	LRRC71	FETAL CNS EC	0.000561106	0.000276421	512654105	0.500107	0.145824	0.155742	0.0464857	0.0251826
25986	ARHGEF11	FETAL CNS EC	0.106642	0.0657043	5.36677e+08	0.523541	2.07411e-139	1.12334e-138	8.64169	4.07748
25987	RN7SL612P	FETAL CNS EC	0	-0.00105211	512039380	0.499507	4.0697e-06	6.32696e-06	0	0.0986317
25988	ETV3	FETAL CNS EC	0.2401	0.165421	5.76311e+08	0.562206	0	0	18.9755	6.95249
25989	FCRL2	FETAL CNS EC	0.00111759	0.000355854	512677307	0.500129	0.251257	0.263989	0.0929714	0.0671535
25990	KIRREL1	FETAL CNS EC	0.0351627	0.0327671	527344030	0.514437	3.78255e-241	2.95738e-240	3.12384	0.239234
25991	LINC01704	FETAL CNS EC	0	-0.00010261	512491132	0.499948	0.132987	0.142248	0	0.0104927
25992	CD1D	FETAL CNS EC	0.00150171	0.00125881	513093777	0.500535	3.98243e-08	6.70426e-08	0.13016	0.023084
25993	OR10K1	FETAL CNS EC	0	-0.000686926	512211476	0.499675	0.000182747	0.000259052	0	0.065055
25994	SPTA1	FETAL CNS EC	0.00689822	0.00582967	515065810	0.502459	6.27049e-33	1.65875e-32	0.590368	0.0986317
25995	MNDA	FETAL CNS EC	0	-0.00396473	510813196	0.498311	1.39878e-17	2.96738e-17	0	0.337866
25996	PYHIN1	FETAL CNS EC	0.000286968	-0.00189198	511674567	0.499151	3.31316e-08	5.5945e-08	0.0232428	0.193066
25997	IFI16	FETAL CNS EC	0.83968	0.0450244	523774893	0.510955	1.13549e-06	1.81264e-06	52.9193	54.1656
25998	AIM2	FETAL CNS EC	0.000675472	0.000287846	512639558	0.500092	0.303282	0.317127	0.0604314	0.041971
25999	CADM3-AS1	FETAL CNS EC	0	-0.000271134	512394328	0.499853	0.0119296	0.0146712	0	0.0293797
26000	ACKR1	FETAL CNS EC	0.0093453	-0.0753765	4.93082e+08	0.481014	7.13457e-149	4.0115e-148	0.660097	4.44892
26001	FCER1A	FETAL CNS EC	0	-0.000653033	512232988	0.499696	0.000295768	0.000412594	0	0.0608579
26002	DUSP23	FETAL CNS EC	0.173286	-0.239517	420531145	0.410238	0	0	13.7179	31.4341
26003	FCRL6	FETAL CNS EC	0	-0.000456662	512297524	0.499759	0.00126949	0.00169441	0	0.0482666
26004	SLAMF8	FETAL CNS EC	0	-0.000233561	512426596	0.499885	0.0258427	0.030705	0	0.023084
26005	SNHG28	FETAL CNS EC	0	-0.00792921	508769556	0.496317	1.64199e-36	4.53586e-36	0	0.73659
26006	VSIG8	FETAL CNS EC	0.00143276	-0.0026455	511284866	0.498771	3.40997e-08	5.75639e-08	0.125511	0.371443
26007	AL590560.2	FETAL CNS EC	0.0031003	0.00183929	513492550	0.500924	1.19434e-08	2.04882e-08	0.283563	0.0986317
26008	CFAP45	FETAL CNS EC	0.00307966	-0.00277053	5.11047e+08	0.498539	3.91999e-07	6.36396e-07	0.29286	0.585495
26009	MIR4259	FETAL CNS EC	0	-9.02847e-05	512501888	0.499958	0.179014	0.189732	0	0.00839419
26010	AL590560.3	FETAL CNS EC	0	-0.00223808	511437044	0.498919	8.85443e-12	1.66179e-11	0	0.21615
26011	TAGLN2	FETAL CNS EC	0.686863	-0.869871	2.52213e+08	0.24604	0	0	43.4967	81.0921
26012	IGSF9	FETAL CNS EC	0.00343545	0.00233777	5.13407e+08	0.500841	5.53451e-07	8.9459e-07	0.283563	0.11542
26013	LINC01133	FETAL CNS EC	0	-0.00333515	511017560	0.49851	1.10416e-15	2.25646e-15	0	0.297994
26014	KCNJ10	FETAL CNS EC	0.0146566	0.0140378	5.18347e+08	0.50566	5.68978e-102	2.5592e-101	1.19468	0.0629564
26015	AL513302.2	FETAL CNS EC	0	-0.00752477	509221308	0.496758	2.50867e-32	6.59066e-32	0	0.648451
26016	PIGM	FETAL CNS EC	0.18811	0.099166	549324620	0.535879	3.81304e-182	2.45221e-181	14.9358	8.0962
26017	KCNJ9	FETAL CNS EC	0.000889199	0.000292463	512635765	0.500089	0.386637	0.400707	0.0743771	0.0566608
26018	IGSF8	FETAL CNS EC	0.101594	-0.00360368	508374066	0.495931	0.000563239	0.000774933	8.38602	9.34273
26019	ATP1A2	FETAL CNS EC	0.0796142	0.00205125	5.07589e+08	0.495166	3.0675e-08	5.18327e-08	4.03031	5.0596
26020	ATP1A4	FETAL CNS EC	0	-0.000189613	512469620	0.499927	0.0754489	0.0845466	0	0.0146898
26021	CASQ1	FETAL CNS EC	0.000834615	0.000348682	512711003	0.500162	0.0836969	0.0936242	0.0743771	0.041971
26022	AL121987.2	FETAL CNS EC	0	-0.0103654	508027392	0.495593	2.17221e-43	6.45699e-43	0	0.88139
26023	PEA15	FETAL CNS EC	1.07486	0.429424	650506162	0.634585	0	0	63.5878	46.4262
26024	DCAF8	FETAL CNS EC	0.213014	0.0618964	5.33131e+08	0.520083	3.25048e-43	9.64227e-43	16.9812	13.5545
26025	AL139011.2	FETAL CNS EC	0.000877917	-0.00158634	511681150	0.499157	3.34635e-06	5.22566e-06	0.0790257	0.247629
26026	AL139011.1	FETAL CNS EC	0	-0.000509663	512308280	0.499769	0.00162197	0.00214845	0	0.0461681
26027	PEX19	FETAL CNS EC	0.112019	-0.00597294	507419947	0.495	5.85903e-05	8.59273e-05	9.37151	10.541
26028	COPA	FETAL CNS EC	0.528075	0.200278	582391662	0.568137	4.11296e-270	3.48044e-269	38.4669	27.4448
26029	Y-RNA-ENSG00000202078	FETAL CNS EC	0	-0.000570177	512319036	0.49978	0.00207392	0.00272396	0	0.0440695
26030	NCSTN	FETAL CNS EC	0.13322	0.00216348	5.09369e+08	0.496902	0.0190022	0.0230328	11.0125	11.9344
26031	NHLH1	FETAL CNS EC	0.00620981	0.00332604	513454058	0.500887	0.00029462	0.000412239	0.478803	0.302191
26032	VANGL2	FETAL CNS EC	0.116734	0.0998332	5.52722e+08	0.539193	0	0	9.36222	1.56552
26033	SLAMF6	FETAL CNS EC	0	-0.000241401	512415840	0.499874	0.0199291	0.0239451	0	0.0251826
26034	CD84	FETAL CNS EC	0.00144631	0.000365835	5.12635e+08	0.500088	0.506079	0.519587	0.116214	0.0986317
26035	AL121985.1	FETAL CNS EC	0	-0.00204653	511533848	0.499014	7.09577e-11	1.29865e-10	0	0.197263
26036	CD48	FETAL CNS EC	0.00154425	0.000825663	512865650	0.500313	0.00793477	0.00994856	0.125511	0.0629564
26037	SLAMF7	FETAL CNS EC	0	-0.000214478	512426596	0.499885	0.0258427	0.030705	0	0.023084
26038	LY9	FETAL CNS EC	0.000440368	0.000290422	512670988	0.500123	0.0352894	0.0413567	0.0371885	0.0125913
26039	F11R	FETAL CNS EC	0.230203	-0.0749916	478558874	0.466846	6.36137e-80	2.50402e-79	18.1759	25.3442
26040	TSTD1	FETAL CNS EC	0.00732545	-0.138663	458400209	0.447181	0	0	0.655448	11.1999
26041	USF1	FETAL CNS EC	0.0624969	0.0382862	528253676	0.515324	2.33554e-95	1.01199e-94	5.43882	2.41333
26042	ARHGAP30	FETAL CNS EC	0.000713821	0.000119302	512532080	0.499987	0.902684	0.907059	0.0604314	0.0629564
26043	KLHDC9	FETAL CNS EC	0.0121481	-0.026587	4.99925e+08	0.487689	2.74196e-72	1.02271e-71	1.16214	3.62629
26044	PFDN2	FETAL CNS EC	0.382463	-0.0985187	4.72525e+08	0.46096	2.27431e-82	9.10764e-82	30.0623	38.1558
26045	NIT1	FETAL CNS EC	0.0938603	-0.0158223	503809899	0.491479	1.37143e-12	2.62053e-12	8.16753	10.0038
26046	DEDD	FETAL CNS EC	0.0912613	0.0151688	518415169	0.505727	8.63416e-08	1.43584e-07	8.03737	6.97347
26047	UFC1	FETAL CNS EC	0.423412	-0.172506	446314362	0.43539	3.12248e-205	2.17321e-204	32.447	44.8397
26048	AL590714.1	FETAL CNS EC	0	-0.000324393	512394328	0.499853	0.0119296	0.0146712	0	0.0293797
26049	USP21	FETAL CNS EC	0.0190224	-0.00649147	509542559	0.497071	7.08925e-07	1.14227e-06	1.70602	2.29581
26050	PPOX	FETAL CNS EC	0.0539788	-0.00820265	5.09252e+08	0.496787	0.000513472	0.000706978	4.89494	5.55905
26051	B4GALT3	FETAL CNS EC	0.0726646	-0.0119862	5.07588e+08	0.495164	6.04909e-06	9.35962e-06	6.59632	7.60304
26052	ADAMTS4	FETAL CNS EC	0.00713056	-0.00998752	5.08924e+08	0.496468	1.05537e-16	2.20276e-16	0.599665	1.3053
26053	NDUFS2	FETAL CNS EC	0.358612	0.0859575	5.41969e+08	0.528703	3.93912e-57	1.31811e-56	28.0216	23.5772
26054	FCER1G	FETAL CNS EC	0.0129386	0.0112132	517846531	0.505172	2.88796e-75	1.10272e-74	1.18538	0.151095
26055	TOMM40L	FETAL CNS EC	0.0307235	0.00347276	513772341	0.501197	0.069843	0.0792725	2.81238	2.58541
26056	NR1I3	FETAL CNS EC	0.00066014	-0.00172807	511583446	0.499062	1.07569e-07	1.78363e-07	0.0557828	0.243432
26057	MPZ	FETAL CNS EC	0.0031889	-0.00203399	5.11733e+08	0.499208	0.00231125	0.00302868	0.29286	0.451188
26058	SDHC	FETAL CNS EC	0.303719	-0.00463601	5.07636e+08	0.495211	0.00824022	0.0103257	24.1958	25.9045
26059	AL592295.4	FETAL CNS EC	0	-0.000734519	512189964	0.499654	0.000113101	0.000162158	0	0.0692521
26060	RNU6-481P	FETAL CNS EC	0	-0.000173014	512458864	0.499916	0.0573696	0.0653424	0	0.0167884
26061	FCGR2A	FETAL CNS EC	0.000587776	0.000388619	512720969	0.500172	0.0116236	0.0144038	0.0511343	0.0167884
26062	HSPA6	FETAL CNS EC	0.0385372	0.0204764	519693345	0.506973	9.22636e-43	2.72404e-42	2.51952	1.12482
26063	FCGR3A	FETAL CNS EC	0	-0.00047568	512329792	0.49979	0.00265406	0.00345164	0	0.041971
26064	FCRLB	FETAL CNS EC	0.00397132	-0.000585262	512250591	0.499713	0.266623	0.279727	0.35794	0.415512
26065	DUSP12	FETAL CNS EC	0.110702	-0.00722448	506215782	0.493826	8.11307e-07	1.30064e-06	9.33897	10.7572
26066	AL359541.1	FETAL CNS EC	0	-0.00399241	510899244	0.498395	8.79707e-17	1.83831e-16	0	0.321078
26067	ATF6	FETAL CNS EC	0.339025	0.113502	552093625	0.538581	3.45204e-112	1.63411e-111	26.2644	19.8439
26068	AL391825.1	FETAL CNS EC	0	-0.00197905	511619896	0.499098	4.52637e-10	8.10816e-10	0	0.180475
26069	OLFML2B	FETAL CNS EC	0.000815055	0.000570236	512734033	0.500184	0.00992752	0.0123339	0.0557828	0.0188869
26070	NOS1AP	FETAL CNS EC	0.113985	0.0787846	5.42183e+08	0.528913	1.36012e-219	9.95628e-219	9.12049	3.46051
26071	C1orf226	FETAL CNS EC	0.0214895	0.00339247	5.135e+08	0.500932	0.0893668	0.0998661	1.93845	1.76068
26072	SH2D1B	FETAL CNS EC	0	-0.000174606	512458864	0.499916	0.0573696	0.0653424	0	0.0167884
26073	UHMK1	FETAL CNS EC	0.373565	0.0480741	5.24961e+08	0.512112	7.98027e-11	1.45889e-10	28.0355	27.1111
26074	AL596325.1	FETAL CNS EC	0	-0.000917183	512168452	0.499633	7.01012e-05	0.000102209	0	0.0734492
26075	UAP1	FETAL CNS EC	0.102416	-0.00940956	508001531	0.495568	0.000257447	0.000362545	8.9392	9.91774
26076	AL596325.2	FETAL CNS EC	0	-0.00340695	511049828	0.498542	2.20202e-15	4.47167e-15	0	0.291698
26077	DDR2	FETAL CNS EC	0.145062	0.0478741	5.25818e+08	0.512949	8.85403e-27	2.16065e-26	11.1054	8.83698
26078	HSD17B7	FETAL CNS EC	0.078555	0.0175897	5.1849e+08	0.505799	2.39722e-09	4.19496e-09	6.68929	5.60732
26079	CCDC190	FETAL CNS EC	0	-0.000253669	512405084	0.499864	0.0154038	0.0187332	0	0.0272811
26080	RGS4	FETAL CNS EC	0.0012925	-0.00807197	509115892	0.496655	3.6444e-27	8.94517e-27	0.111566	0.78066
26081	RGS5-ENSG00000143248	FETAL CNS EC	0	-0.106904	478362344	0.466654	0	0	0	6.66918
26082	RGS5-ENSG00000232995	FETAL CNS EC	0	-0.00157066	511910308	0.499381	2.42938e-07	3.98368e-07	0	0.123814
26083	NUF2	FETAL CNS EC	0.0122753	0.0105661	516646318	0.504001	1.72053e-53	5.58683e-53	0.952956	0.153194
26084	PBX1	FETAL CNS EC	0.488339	0.206001	579281190	0.565103	2.73745e-271	2.32612e-270	34.2692	23.51
26085	RNU6-171P	FETAL CNS EC	0	-0.000104421	512491132	0.499948	0.132987	0.142248	0	0.0104927
26086	AL391001.1	FETAL CNS EC	0	-0.00192984	511695188	0.499171	2.29699e-09	4.02188e-09	0	0.165785
26087	AL357568.1	FETAL CNS EC	0	-0.000875864	512222232	0.499685	0.000232437	0.000327724	0	0.0629564
26088	AL357568.2	FETAL CNS EC	0	-0.00508444	510296908	0.497807	2.28917e-22	5.25054e-22	0	0.438596
26089	AL356441.1	FETAL CNS EC	0	-0.00227242	511533848	0.499014	7.09577e-11	1.29865e-10	0	0.197263
26090	MGST3	FETAL CNS EC	1.05423	-0.100861	4.78975e+08	0.467252	5.93475e-45	1.78935e-44	62.2769	68.9688
26091	ALDH9A1	FETAL CNS EC	0.340751	-0.0562293	486046313	0.47415	7.7938e-41	2.25909e-40	26.4178	32.2862
26092	AL451074.1	FETAL CNS EC	0	-0.00711647	509264332	0.4968	6.27846e-32	1.64239e-31	0	0.640057
26093	AL451074.6	FETAL CNS EC	0	-0.000606254	512232988	0.499696	0.000295768	0.000412594	0	0.0608579
26094	TMCO1	FETAL CNS EC	0.524706	-0.11922	4.66415e+08	0.454999	2.76331e-96	1.20373e-95	38.7691	47.3558
26095	AL451074.2	FETAL CNS EC	0	-0.000551767	512297524	0.499759	0.00126949	0.00169441	0	0.0482666
26096	UCK2	FETAL CNS EC	0.134378	0.0802738	544131631	0.530814	1.56256e-190	1.03623e-189	11.1008	5.10157
26097	AL358115.1	FETAL CNS EC	0	-0.00204137	511738212	0.499213	5.81925e-09	1.00752e-08	0	0.157391
26098	FAM78B	FETAL CNS EC	0.00915876	-0.00146068	511570598	0.49905	0.0178852	0.0216917	0.832094	1.02409
26099	AL596087.2	FETAL CNS EC	0	-0.000142411	512491132	0.499948	0.132987	0.142248	0	0.0104927
26100	LINC01675	FETAL CNS EC	0	-0.000188995	512458864	0.499916	0.0573696	0.0653424	0	0.0167884
26101	POGK	FETAL CNS EC	0.193973	0.0923957	5.45593e+08	0.532239	9.7927e-135	5.17651e-134	15.4611	9.46865
26102	TADA1	FETAL CNS EC	0.0270902	0.00382047	513799975	0.501224	0.0462351	0.0533863	2.4498	2.21607
26103	ILDR2	FETAL CNS EC	0.174185	0.169097	579181143	0.565005	0	0	13.4855	0.518341
26104	MAEL	FETAL CNS EC	0.00322944	0.00244783	5.13706e+08	0.501133	5.01158e-13	9.67133e-13	0.302157	0.0755477
26105	AL451050.2	FETAL CNS EC	0	-0.00354909	511071340	0.498562	3.48915e-15	7.05442e-15	0	0.287501
26106	POU2F1	FETAL CNS EC	0.291219	0.169681	571192296	0.557212	0	0	21.6344	11.0342
26107	AL136984.1	FETAL CNS EC	0	-0.000147601	512480376	0.499937	0.0997966	0.109368	0	0.0125913
26108	CD247	FETAL CNS EC	0.000645639	-1.77263e-05	512518948	0.499975	0.799986	0.808279	0.0557828	0.0608579
26109	CREG1	FETAL CNS EC	0.267596	-0.0542753	4.87632e+08	0.475697	3.11818e-41	9.08132e-41	21.4531	26.8278
26110	AL031733.2	FETAL CNS EC	0	-0.00961705	508350072	0.495908	2.13002e-40	6.14782e-40	0	0.818434
26111	RCSD1	FETAL CNS EC	0.642138	0.11725	5.46209e+08	0.53284	3.10687e-55	1.02366e-54	42.2508	38.8105
26112	MPZL1	FETAL CNS EC	0.633926	0.252822	599228201	0.584562	0	0	44.1939	30.7227
26113	ADCY10	FETAL CNS EC	0.00130173	4.80432e-05	5.12506e+08	0.499962	0.791144	0.799718	0.116214	0.123814
26114	MPC2	FETAL CNS EC	0.316081	-0.164871	445198782	0.434302	3.35278e-235	2.58175e-234	25.2278	38.3321
26115	DCAF6	FETAL CNS EC	0.206742	0.0580363	5.31895e+08	0.518876	5.28178e-39	1.50266e-38	16.5768	13.3195
26116	GPR161	FETAL CNS EC	0.168859	0.139854	567188655	0.553306	0	0	13.2903	2.75959
26117	TIPRL	FETAL CNS EC	0.276976	0.0503155	5.2884e+08	0.515896	2.64835e-21	5.97963e-21	22.262	19.932
26118	SFT2D2	FETAL CNS EC	0.366987	0.106992	548403961	0.534981	1.08204e-86	4.45413e-86	27.7891	22.104
26119	ANKRD36BP1	FETAL CNS EC	0	-0.0746342	483492956	0.471659	9.19279e-278	7.96926e-277	0	5.66818
26120	TBX19	FETAL CNS EC	0.0140902	-0.000157884	5.12084e+08	0.49955	0.330117	0.344186	1.21792	1.31159
26121	DPT	FETAL CNS EC	0	-0.00011731	512501888	0.499958	0.179014	0.189732	0	0.00839419
26122	ATP1B1	FETAL CNS EC	0.0338372	0.0291668	524793548	0.511949	7.96817e-165	4.78717e-164	2.78914	0.400823
26123	NME7	FETAL CNS EC	0.0825331	0.0120103	5.17321e+08	0.504659	5.38782e-06	8.34648e-06	7.25177	6.37959
26124	BLZF1	FETAL CNS EC	0.10335	0.00634981	5.10768e+08	0.498267	0.136021	0.145418	8.37672	8.92722
26125	CCDC181	FETAL CNS EC	0.00622866	0.00440042	5.14531e+08	0.501938	1.03465e-18	2.24236e-18	0.55318	0.165785
26126	SLC19A2	FETAL CNS EC	0.0302498	0.0160689	5.18665e+08	0.50597	1.69306e-27	4.17153e-27	2.63574	1.45639
26127	SELP	FETAL CNS EC	0.0185721	0.0116631	517178197	0.50452	9.74091e-32	2.54215e-31	1.51078	0.608579
26128	C1orf112	FETAL CNS EC	0.0170238	0.00832053	516212488	0.503578	4.95685e-18	1.06084e-17	1.51543	0.801645
26129	SELL	FETAL CNS EC	0.00156768	-4.17071e-05	5.12451e+08	0.499908	0.56095	0.574308	0.134808	0.153194
26130	SELE	FETAL CNS EC	0.463454	0.372937	581735193	0.567497	0	0	18.162	4.96936
26131	METTL18	FETAL CNS EC	0.0232231	-0.0383842	4.95698e+08	0.483566	1.62584e-84	6.59283e-84	2.14764	5.43314
26132	SCYL3	FETAL CNS EC	0.0599901	0.00315816	5.12455e+08	0.499912	0.923642	0.927242	5.1971	5.27155
26133	RN7SL333P	FETAL CNS EC	0	-0.000101453	512491132	0.499948	0.132987	0.142248	0	0.0104927
26134	KIFAP3	FETAL CNS EC	0.331288	0.0875918	5.42112e+08	0.528843	6.32427e-62	2.19737e-61	25.7996	21.1764
26135	RN7SL269P	FETAL CNS EC	0	-0.00125391	511964088	0.499433	7.84156e-07	1.26017e-06	0	0.113322
26136	AL354732.1	FETAL CNS EC	0	-0.000367785	512383572	0.499843	0.00925511	0.0115125	0	0.0314782
26137	GORAB	FETAL CNS EC	0.068276	0.0100485	516355484	0.503717	6.72468e-05	9.84222e-05	5.93157	5.22958
26138	PRRX1	FETAL CNS EC	0.0191253	-0.00235736	5.10808e+08	0.498306	0.00206991	0.00272396	1.58981	1.93486
26139	Z97200.1	FETAL CNS EC	0	-0.00107914	512017868	0.499486	2.5402e-06	3.98356e-06	0	0.102829
26140	FMO3	FETAL CNS EC	0	-0.00566381	509834400	0.497356	1.19205e-26	2.90289e-26	0	0.528834
26141	FMO2	FETAL CNS EC	0.000626893	-0.00996771	508459682	0.496015	1.86442e-36	5.14682e-36	0.0464857	0.843616
26142	AL445673.1	FETAL CNS EC	0	-8.78849e-05	512512644	0.499969	0.244525	0.257028	0	0.00629564
26143	FMO1	FETAL CNS EC	0	-0.00022753	512415840	0.499874	0.0199291	0.0239451	0	0.0251826
26144	FMO4	FETAL CNS EC	0.00120519	-0.015464	5.05167e+08	0.492803	2.06826e-63	7.2573e-63	0.106917	1.54663
26145	PRRC2C	FETAL CNS EC	1.63815	0.669683	724819930	0.707079	0	0	86.045	60.3584
26146	MYOCOS	FETAL CNS EC	0.000481699	0.000107392	512552703	0.500008	0.922451	0.926237	0.0371885	0.0356753
26147	MYOC	FETAL CNS EC	0.0046207	0.00411534	5.14339e+08	0.50175	5.07106e-26	1.226e-25	0.404425	0.0545622
26148	VAMP4	FETAL CNS EC	0.169172	0.0398745	524652349	0.511811	2.49431e-18	5.36541e-18	13.6575	11.6805
26149	METTL13	FETAL CNS EC	0	-0.0405907	492882944	0.480819	2.64584e-186	1.73023e-185	0	3.83615
26150	DNM3	FETAL CNS EC	0.254962	-0.0167584	499867392	0.487633	4.77826e-13	9.22325e-13	19.4682	22.7252
26151	DNM3-IT1	FETAL CNS EC	0	-0.0101677	508091928	0.495656	8.61615e-43	2.54418e-42	0	0.868799
26152	DNM3OS	FETAL CNS EC	0	-0.00151088	511921064	0.499391	3.07019e-07	5.00494e-07	0	0.121716
26153	RNU6-157P	FETAL CNS EC	0	-0.00140721	511974844	0.499444	9.91658e-07	1.58448e-06	0	0.111223
26154	PIGC	FETAL CNS EC	0.0912174	-0.0346179	496978152	0.484814	4.96819e-34	1.33196e-33	8.1164	11.2272
26155	C1orf105	FETAL CNS EC	0	-0.000697187	512179208	0.499643	8.90269e-05	0.000128281	0	0.0713506
26156	SUCO	FETAL CNS EC	0.326726	0.174943	5.76213e+08	0.56211	0	0	25.0976	13.7182
26157	FASLG	FETAL CNS EC	0	-0.000117999	512491132	0.499948	0.132987	0.142248	0	0.0104927
26158	Z98043.1	FETAL CNS EC	0.000745069	-0.000171439	5.12392e+08	0.499851	0.202437	0.213872	0.0604314	0.0902376
26159	TNFSF18	FETAL CNS EC	0.00632801	0.00621786	5.15422e+08	0.502806	6.46243e-57	2.15832e-56	0.571774	0.0104927
26160	TNFSF4	FETAL CNS EC	0.00172786	0.000579783	5.12703e+08	0.500154	0.283841	0.297306	0.144106	0.113322
26161	AL645568.1	FETAL CNS EC	0	-0.00593515	509866668	0.497387	2.37182e-26	5.75409e-26	0	0.522538
26162	PRDX6	FETAL CNS EC	0.558101	-0.119418	467169538	0.455735	1.34671e-91	5.70886e-91	40.3821	49.085
26163	SLC9C2	FETAL CNS EC	0.00509016	0.00160954	5.1318e+08	0.500619	0.0125134	0.0153749	0.450911	0.327373
26164	ANKRD45	FETAL CNS EC	0.0172659	0.00238736	5.13581e+08	0.501011	0.0353168	0.0413828	1.52473	1.32418
26165	KLHL20	FETAL CNS EC	0.23533	0.0490292	5.27424e+08	0.514515	7.45229e-21	1.67336e-20	18.4967	16.2407
26166	CENPL	FETAL CNS EC	0.0293594	-0.0131877	506203979	0.493814	1.68641e-16	3.50342e-16	2.59855	3.84454
26167	DARS2	FETAL CNS EC	0.0443156	0.0243671	5.23111e+08	0.510308	5.99982e-58	2.02343e-57	3.91874	1.8719
26168	GAS5-AS1	FETAL CNS EC	0	-0.00134387	511985600	0.499454	1.25425e-06	1.99831e-06	0	0.109124
26169	GAS5	FETAL CNS EC	0	-0.42637	375362888	0.366176	0	0	0	26.7649
26170	ZBTB37	FETAL CNS EC	0.23754	0.191743	583157393	0.568884	0	0	17.7157	4.21179
26171	SERPINC1	FETAL CNS EC	0.000320433	0.000175707	512612585	0.500066	0.240981	0.253629	0.0278914	0.0146898
26172	RC3H1	FETAL CNS EC	0.414077	0.210477	5.85771e+08	0.571434	0	0	30.4481	17.8859
26173	RC3H1-IT1	FETAL CNS EC	0	-0.00143903	511942576	0.499412	4.90533e-07	7.9352e-07	0	0.117519
26174	AL121983.1	FETAL CNS EC	0	-0.000321596	512394328	0.499853	0.0119296	0.0146712	0	0.0293797
26175	AL121983.2	FETAL CNS EC	0	-0.000747703	512222232	0.499685	0.000232437	0.000327724	0	0.0629564
26176	RABGAP1L	FETAL CNS EC	0.241741	0.144	565984977	0.552132	0	0	18.8732	8.99647
26177	GPR52	FETAL CNS EC	0.00654719	0.00608683	515189293	0.50258	2.22145e-44	6.65837e-44	0.557828	0.041971
26178	RABGAP1L-IT1	FETAL CNS EC	0	-0.00325003	511060584	0.498552	2.77183e-15	5.61759e-15	0	0.2896
26179	RNU6-307P	FETAL CNS EC	0	-0.000197818	512448108	0.499906	0.0438226	0.0506628	0	0.0188869
26180	CACYBP	FETAL CNS EC	0.323709	-0.0409239	4.94514e+08	0.482411	8.7533e-21	1.96387e-20	25.4463	29.3986
26181	MRPS14	FETAL CNS EC	0.194803	-0.0321225	4.96399e+08	0.484249	7.56685e-23	1.74637e-22	15.9492	19.4367
26182	Y-RNA-ENSG00000206659	FETAL CNS EC	0	-0.00218018	511523092	0.499003	5.62989e-11	1.03362e-10	0	0.199362
26183	KIAA0040	FETAL CNS EC	0.159545	0.0278038	5.18219e+08	0.505535	3.64286e-05	5.40475e-05	12.5558	11.819
26184	AL513329.1	FETAL CNS EC	0	-0.000604402	512254500	0.499717	0.000479586	0.000660694	0	0.0566608
26185	RFWD2	FETAL CNS EC	0	-0.0906839	470166272	0.458659	0	0	0	8.26828
26186	AL590723.1	FETAL CNS EC	0	-0.000374656	512372816	0.499832	0.00719129	0.0090298	0	0.0335768
26187	AL359265.3	FETAL CNS EC	0	-0.000737794	512254500	0.499717	0.000479586	0.000660694	0	0.0566608
26188	SEC16B	FETAL CNS EC	0.0148695	0.0013463	5.12363e+08	0.499822	0.706042	0.716825	1.30625	1.34727
26189	AL359075.2	FETAL CNS EC	0	-0.000556895	512265256	0.499727	0.000611174	0.000837212	0	0.0545622
26190	AL359075.1	FETAL CNS EC	0	-0.0397679	496002184	0.483862	2.02609e-156	1.17707e-155	0	3.22757
26191	RASAL2-AS1	FETAL CNS EC	0	-0.00542702	510307664	0.497818	2.87953e-22	6.59164e-22	0	0.436498
26192	RASAL2	FETAL CNS EC	0.496545	0.149488	5.62512e+08	0.548744	7.69645e-141	4.18879e-140	35.7196	27.9128
26193	Metazoa-SRP-ENSG00000264809	FETAL CNS EC	0	-0.000639848	512222232	0.499685	0.000232437	0.000327724	0	0.0629564
26194	C1orf220	FETAL CNS EC	0	-0.00140744	511931820	0.499402	3.88051e-07	6.3003e-07	0	0.119617
26195	AL137796.1	FETAL CNS EC	0	-0.000118598	512491132	0.499948	0.132987	0.142248	0	0.0104927
26196	RALGPS2	FETAL CNS EC	0.409194	0.360257	6.42558e+08	0.626831	0	0	29.3557	4.63359
26197	ANGPTL1	FETAL CNS EC	0.0369228	-0.0959741	469243603	0.457759	2.33648e-281	2.04947e-280	3.17497	11.6637
26198	FAM20B	FETAL CNS EC	0.141054	0.0304341	520361180	0.507625	2.02288e-09	3.55056e-09	11.5099	10.3186
26199	TOR3A	FETAL CNS EC	0.0759673	-0.0167098	504455101	0.492108	1.38776e-12	2.65133e-12	6.84269	8.48443
26200	ABL2	FETAL CNS EC	0.393591	0.258292	6.00769e+08	0.586065	0	0	27.9425	11.9617
26201	SNORA67-ENSG00000212338	FETAL CNS EC	0	-9.22549e-05	512491132	0.499948	0.132987	0.142248	0	0.0104927
26202	SOAT1	FETAL CNS EC	0.130677	0.0591547	5.3464e+08	0.521554	4.01736e-85	1.63637e-84	10.6499	6.5097
26203	AXDND1	FETAL CNS EC	0.000347133	-0.00033888	5.124e+08	0.499858	0.130662	0.142248	0.03254	0.0608579
26204	AL160286.2	FETAL CNS EC	0	-0.000643634	512265256	0.499727	0.000611174	0.000837212	0	0.0545622
26205	AL359853.1	FETAL CNS EC	0	-0.000430595	512362060	0.499822	0.00559537	0.00708882	0	0.0356753
26206	AL359853.2	FETAL CNS EC	0	-0.000119459	512491132	0.499948	0.132987	0.142248	0	0.0104927
26207	TOR1AIP2	FETAL CNS EC	0.47045	0.0491529	5.27921e+08	0.514999	4.87783e-14	9.63281e-14	34.6876	32.8339
26208	AL353708.3	FETAL CNS EC	0	-0.00441532	510748660	0.498248	3.52393e-18	7.56355e-18	0	0.350457
26209	TOR1AIP1	FETAL CNS EC	0.227177	0.0354694	5.22402e+08	0.509616	8.02223e-10	1.42815e-09	18.2596	16.9521
26210	RN7SL230P	FETAL CNS EC	0	-0.00468442	510372200	0.49788	1.14085e-21	2.58999e-21	0	0.423907
26211	AL353708.1	FETAL CNS EC	0	-0.00567031	510243128	0.497755	7.2692e-23	1.67799e-22	0	0.449089
26212	CEP350	FETAL CNS EC	0.62563	0.338961	626523825	0.611189	0	0	42.7668	24.0473
26213	QSOX1	FETAL CNS EC	0.146847	0.0294889	521336115	0.508576	3.03085e-11	5.60063e-11	12.0398	10.604
26214	LHX4	FETAL CNS EC	0.011519	0.00719387	515761275	0.503138	2.00204e-22	4.59499e-22	1.05058	0.423907
26215	ACBD6	FETAL CNS EC	0.30315	0.0861103	541914934	0.528651	1.55266e-65	5.53304e-65	23.8565	19.1304
26216	XPR1	FETAL CNS EC	0.313483	0.121276	5.55704e+08	0.542103	3.69277e-148	2.06965e-147	24.1586	16.7149
26217	KIAA1614	FETAL CNS EC	0.0111228	0.00447719	514313983	0.501726	1.5816e-06	2.5146e-06	1.00874	0.66524
26218	AL162431.2	FETAL CNS EC	0	-0.00180805	511791992	0.499266	1.86307e-08	3.17884e-08	0	0.146898
26219	KIAA1614-AS1	FETAL CNS EC	0	-0.000933078	512136184	0.499601	3.42901e-05	5.09056e-05	0	0.0797448
26220	STX6	FETAL CNS EC	0.381891	0.269623	611819057	0.596844	0	0	28.5143	10.115
26221	MR1	FETAL CNS EC	0.0155869	-0.0285149	498025129	0.485836	2.62243e-83	1.05675e-82	1.32484	4.17401
26222	IER5	FETAL CNS EC	0.352393	-0.0469732	4.90433e+08	0.478429	1.55793e-29	3.94669e-29	26.0692	31.069
26223	CACNA1E	FETAL CNS EC	0.0123029	-0.00917781	5.06629e+08	0.494229	1.6961e-29	4.29494e-29	0.776311	1.93906
26224	AL355482.2	FETAL CNS EC	0	-0.000196672	512448108	0.499906	0.0438226	0.0506628	0	0.0188869
26225	GLUL	FETAL CNS EC	0.735303	-0.401068	4.05779e+08	0.395847	0	0	44.1521	60.2115
26226	RGSL1	FETAL CNS EC	0	-0.000243689	512437352	0.499895	0.0336	0.0394108	0	0.0209855
26227	RNASEL	FETAL CNS EC	0.0133005	-0.011215	5.069e+08	0.494494	5.14902e-22	1.17396e-21	1.20863	2.3147
26228	Metazoa-SRP-ENSG00000276839	FETAL CNS EC	0	-0.000372822	512372816	0.499832	0.00719129	0.0090298	0	0.0335768
26229	RGS16	FETAL CNS EC	0.0797327	0.0562126	532332726	0.519303	2.17436e-174	1.35767e-173	5.5225	1.67044
26230	LINC01686	FETAL CNS EC	0	-0.000200831	512426596	0.499885	0.0258427	0.030705	0	0.023084
26231	NPL	FETAL CNS EC	0.00358623	0.0011772	512993538	0.500438	0.0349351	0.0409591	0.316103	0.228742
26232	DHX9	FETAL CNS EC	0.449816	0.23408	597457604	0.582834	0	0	33.6696	18.9247
26233	SHCBP1L	FETAL CNS EC	0.000456652	-0.000811339	5.12082e+08	0.499548	0.000647553	0.00088645	0.0418371	0.132209
26234	LAMC1	FETAL CNS EC	1.06389	0.895174	7.80875e+08	0.761763	0	0	61.5656	14.6248
26235	LAMC2	FETAL CNS EC	0.00501197	0.00444663	514619327	0.502024	1.35175e-32	3.55851e-32	0.450911	0.0461681
26236	SMG7-AS1	FETAL CNS EC	0	-0.00167836	511770480	0.499245	1.16945e-08	2.00669e-08	0	0.151095
26237	SMG7	FETAL CNS EC	0.27618	0.168351	575377643	0.561295	0	0	21.4857	9.89255
26238	NCF2	FETAL CNS EC	0.00220213	0.00211321	513454950	0.500888	1.01097e-17	2.15271e-17	0.185943	0.00839419
26239	ARPC5	FETAL CNS EC	0.836431	0.0605961	5.31806e+08	0.51879	8.5935e-17	1.79731e-16	54.63	54.6084
26240	RGL1	FETAL CNS EC	0.442162	0.412627	6.57054e+08	0.640972	0	0	30.4667	2.58541
26241	COLGALT2	FETAL CNS EC	0.00447133	0.00438383	514503336	0.50191	6.41264e-39	1.8229e-38	0.39048	0.00839419
26242	TSEN15	FETAL CNS EC	0.0751541	-0.00267069	511560089	0.499039	0.352612	0.366484	6.62421	6.85386
26243	AL445228.2	FETAL CNS EC	0	-0.000113983	512491132	0.499948	0.132987	0.142248	0	0.0104927
26244	C1orf21	FETAL CNS EC	0.0412027	0.0306933	523505402	0.510692	2.69926e-91	1.14286e-90	3.14243	1.0178
26245	EDEM3	FETAL CNS EC	0.316054	0.187306	581234477	0.567008	0	0	24.1214	11.5525
26246	FAM129A	FETAL CNS EC	0	-0.0206712	502907536	0.490599	4.1143e-91	1.73928e-90	0	1.8803
26247	RNF2	FETAL CNS EC	0.179862	0.0798614	544504142	0.531177	3.44667e-133	1.80749e-132	14.801	8.77193
26248	TRMT1L	FETAL CNS EC	0.0656403	0.00546778	5.13544e+08	0.500974	0.303546	0.317389	5.71774	5.58843
26249	SWT1	FETAL CNS EC	0.0458802	0.0105918	5.16273e+08	0.503637	1.43824e-06	2.28876e-06	3.97917	3.27793
26250	AL356273.3	FETAL CNS EC	0.0344734	-0.0299877	498071476	0.485881	2.57055e-59	8.76092e-59	2.73336	5.58424
26251	IVNS1ABP	FETAL CNS EC	0.826782	0.447177	6.41037e+08	0.625347	0	0	48.4613	27.7113
26252	AL078644.1	FETAL CNS EC	0	-0.000688054	512211476	0.499675	0.000182747	0.000259052	0	0.065055
26253	AL133383.1	FETAL CNS EC	0	-0.000456639	512340548	0.499801	0.00339961	0.00438326	0	0.0398724
26254	HMCN1	FETAL CNS EC	0.56263	0.438415	651775878	0.635823	0	0	36.1008	10.7236
26255	PRG4	FETAL CNS EC	0.00143311	0.00117811	5.13048e+08	0.500491	6.53956e-07	1.0544e-06	0.125511	0.0272811
26256	TPR	FETAL CNS EC	1.11979	0.455484	663123227	0.646893	0	0	67.4182	47.3873
26257	C1orf27	FETAL CNS EC	0	-0.200387	422108464	0.411777	0	0	0	17.6446
26258	OCLM	FETAL CNS EC	0.000779072	-0.000660654	5.12139e+08	0.499604	0.00619194	0.00783529	0.0697285	0.148997
26259	AL596220.1	FETAL CNS EC	0	-0.000147334	512480376	0.499937	0.0997966	0.109368	0	0.0125913
26260	PTGS2	FETAL CNS EC	0.238506	0.0879819	524594761	0.511755	8.33551e-20	1.84027e-19	12.3419	10.4655
26261	PACERR	FETAL CNS EC	0	-0.00338962	511028316	0.498521	1.3898e-15	2.83382e-15	0	0.295895
26262	PLA2G4A	FETAL CNS EC	0.0355153	-0.0898542	4.72357e+08	0.460796	1.93727e-254	1.57505e-253	3.14243	11.0069
26263	RGS18	FETAL CNS EC	0.000816145	2.88038e-05	5.12407e+08	0.499865	0.198282	0.209591	0.0464857	0.0734492
26264	RGS1	FETAL CNS EC	0	-0.000101286	512501888	0.499958	0.179014	0.189732	0	0.00839419
26265	RGS13	FETAL CNS EC	0	-0.000633249	512200720	0.499664	0.000143739	0.000205027	0	0.0671535
26266	RGS2	FETAL CNS EC	0.0402131	-0.0888666	475138087	0.463509	9.77389e-226	7.30995e-225	3.30978	10.627
26267	LINC01032	FETAL CNS EC	0	-0.000193938	512448108	0.499906	0.0438226	0.0506628	0	0.0188869
26268	UCHL5	FETAL CNS EC	0.139601	0.0182346	5.15934e+08	0.503306	0.0108808	0.0134984	11.4541	11.0866
26269	SCARNA18B	FETAL CNS EC	0	-0.000542631	512297524	0.499759	0.00126949	0.00169441	0	0.0482666
26270	TROVE2	FETAL CNS EC	0	-0.585221	289110524	0.282034	0	0	0	43.5931
26271	AL136370.1	FETAL CNS EC	0	-0.00839634	509124504	0.496663	3.18409e-33	8.45772e-33	0	0.667338
26272	GLRX2	FETAL CNS EC	0.0918164	-0.0128696	5.04774e+08	0.49242	1.81091e-10	3.27703e-10	8.06527	9.70998
26273	CDC73	FETAL CNS EC	0.353242	0.0956843	5.44353e+08	0.531029	5.24323e-69	1.91191e-68	27.0175	22.1775
26274	B3GALT2	FETAL CNS EC	0.0133183	0.00579458	514905365	0.502303	5.40441e-10	9.66331e-10	1.1389	0.679929
26275	Metazoa-SRP-ENSG00000276735	FETAL CNS EC	0	-0.000280676	512426596	0.499885	0.0258427	0.030705	0	0.023084
26276	KCNT2	FETAL CNS EC	0.00970843	-0.00105638	511133665	0.498623	0.00063843	0.000874107	0.780959	1.05977
26277	CFH	FETAL CNS EC	0.341532	-0.0733794	4.83484e+08	0.47165	1.9634e-53	6.37208e-53	22.341	28.4416
26278	CFHR3	FETAL CNS EC	0.000503192	-0.000640179	5.12189e+08	0.499653	0.00477293	0.00609039	0.0418371	0.111223
26279	ASPM	FETAL CNS EC	0.0386181	0.038154	523479852	0.510667	1.08959e-212	7.81464e-212	2.17088	0.0377739
26280	ZBTB41	FETAL CNS EC	0.150336	0.0835725	5.43206e+08	0.529911	8.52393e-159	4.99113e-158	11.9515	6.18232
26281	DENND1B	FETAL CNS EC	0.113122	0.033572	5.23988e+08	0.511163	5.20689e-24	1.22541e-23	9.2553	7.18753
26282	C1orf53	FETAL CNS EC	0.00238341	-0.00280193	5.11136e+08	0.498626	2.83033e-07	4.62471e-07	0.237077	0.512046
26283	NEK7	FETAL CNS EC	0.287803	0.0814821	540275943	0.527052	5.11162e-61	1.76277e-60	22.606	18.165
26284	PTPRC	FETAL CNS EC	0	-0.00143375	512007112	0.499475	2.00741e-06	3.171e-06	0	0.104927
26285	MIR181A1HG	FETAL CNS EC	0	-0.0469956	493797204	0.481711	1.6106e-177	1.01708e-176	0	3.65777
26286	NR5A2	FETAL CNS EC	0.0508095	0.0333318	5.25807e+08	0.512937	2.12402e-92	9.04474e-92	4.21625	1.64736
26287	LINC00862	FETAL CNS EC	0	-0.000459763	512340548	0.499801	0.00339961	0.00438326	0	0.0398724
26288	ZNF281	FETAL CNS EC	0.323541	0.168351	572247389	0.558241	5.16838e-306	4.86492e-305	24.4794	13.8525
26289	KIF14	FETAL CNS EC	0.0136897	0.0119679	5.16874e+08	0.504224	7.66982e-55	2.51791e-54	1.01804	0.174179
26290	DDX59	FETAL CNS EC	0.0930266	0.00459008	5.12276e+08	0.499738	0.81664	0.82436	8.08386	8.28717
26291	AL445483.1	FETAL CNS EC	0	-0.000484723	512362060	0.499822	0.00559537	0.00708882	0	0.0356753
26292	CAMSAP2	FETAL CNS EC	0.528903	0.326229	625963319	0.610642	0	0	37.4396	17.7117
26293	INAVA	FETAL CNS EC	0.00224897	0.00132023	513130933	0.500572	8.59752e-05	0.000124286	0.204537	0.0902376
26294	KIF21B	FETAL CNS EC	0.0156093	0.0119612	516577473	0.503934	3.71288e-34	9.96182e-34	1.16214	0.377739
26295	AL358473.1	FETAL CNS EC	0	-0.000170893	512448108	0.499906	0.0438226	0.0506628	0	0.0188869
26296	ASCL5	FETAL CNS EC	0.00415013	-0.00989015	5.07855e+08	0.495425	2.13623e-29	5.40329e-29	0.35794	1.27382
26297	TMEM9	FETAL CNS EC	0.232035	0.00934351	5.12801e+08	0.50025	0.878261	0.883679	18.8592	19.3129
26298	PHLDA3	FETAL CNS EC	0.031968	-0.0236014	4.99645e+08	0.487415	2.50662e-53	8.12857e-53	2.38007	4.93788
26299	CSRP1	FETAL CNS EC	0.283315	0.0366341	524918073	0.51207	1.59271e-12	3.03648e-12	22.8477	21.103
26300	AC096677.1	FETAL CNS EC	0	-0.00528241	510135568	0.49765	7.33208e-24	1.71895e-23	0	0.470075
26301	RPS10P7	FETAL CNS EC	0	-0.00915402	508436120	0.495992	1.33623e-39	3.82961e-39	0	0.801645
26302	NAV1	FETAL CNS EC	0.670116	0.550648	696092612	0.679055	0	0	44.2404	10.8054
26303	IPO9-AS1	FETAL CNS EC	0	-0.00356888	511082096	0.498573	4.39218e-15	8.86627e-15	0	0.285403
26304	AL645504.1	FETAL CNS EC	0	-0.000100606	512491132	0.499948	0.132987	0.142248	0	0.0104927
26305	RNU6-501P	FETAL CNS EC	0	-0.000200448	512448108	0.499906	0.0438226	0.0506628	0	0.0188869
26306	IPO9	FETAL CNS EC	0.268567	0.133873	558523628	0.544853	1.595e-205	1.11136e-204	20.4398	12.308
26307	SHISA4	FETAL CNS EC	0.0167891	-0.026828	4.99825e+08	0.487592	1.07288e-65	3.82776e-65	1.50149	3.99144
26308	AL513217.1	FETAL CNS EC	0	-0.00108119	512093160	0.499559	1.32674e-05	2.01787e-05	0	0.088139
26309	LMOD1	FETAL CNS EC	0.000295739	-0.000709762	512147827	0.499613	0.000653323	0.000894248	0.0232428	0.10073
26310	TIMM17A	FETAL CNS EC	0.168305	-0.0168193	502361494	0.490066	3.35712e-11	6.19884e-11	14.0433	16.3372
26311	RNPEP	FETAL CNS EC	0.136895	0.0164168	5.16625e+08	0.50398	0.00199624	0.00263637	11.3843	10.818
26312	ELF3	FETAL CNS EC	0.0034297	0.000347157	5.12453e+08	0.499911	0.691529	0.702586	0.288211	0.306388
26313	GPR37L1	FETAL CNS EC	0.000364719	0.000105551	512515814	0.499972	0.698328	0.709258	0.0278914	0.0335768
26314	ARL8A	FETAL CNS EC	0.198666	0.0380064	5.23429e+08	0.510618	7.62821e-13	1.46607e-12	16.27	14.7213
26315	PTPN7	FETAL CNS EC	0.00248204	-0.0013703	5.12239e+08	0.499701	0.194606	0.205839	0.274266	0.333669
26316	UBE2T	FETAL CNS EC	0.0171519	0.0115046	5.17708e+08	0.505037	1.66825e-40	4.82184e-40	1.54797	0.541425
26317	PPP1R12B	FETAL CNS EC	0.141112	0.0814139	541051972	0.527809	8.51823e-151	4.82384e-150	10.8962	5.54436
26318	AC099336.1	FETAL CNS EC	0	-0.00230203	511512336	0.498993	4.46703e-11	8.21974e-11	0	0.201461
26319	SYT2	FETAL CNS EC	0.00153582	0.00130294	513115243	0.500556	4.67015e-09	8.10632e-09	0.13016	0.0188869
26320	AC104463.2	FETAL CNS EC	0	-0.000339026	512362060	0.499822	0.00559537	0.00708882	0	0.0356753
26321	KDM5B	FETAL CNS EC	0.715324	0.611549	7.15306e+08	0.697799	0	0	46.7646	9.58617
26322	AC098934.4	FETAL CNS EC	0	-0.00232959	511652164	0.499129	9.07637e-10	1.60878e-09	0	0.174179
26323	PCAT6	FETAL CNS EC	0	-0.0043801	510791684	0.49829	8.83398e-18	1.88237e-17	0	0.342063
26324	AC098934.1	FETAL CNS EC	0	-0.000343536	512394328	0.499853	0.0119296	0.0146712	0	0.0293797
26325	AC098934.2	FETAL CNS EC	0	-0.000246613	512448108	0.499906	0.0438226	0.0506628	0	0.0188869
26326	RABIF	FETAL CNS EC	0.066181	-0.0168246	505511879	0.493139	5.73078e-11	1.0519e-10	6.0199	7.41207
26327	KLHL12	FETAL CNS EC	0.0549323	-0.00718224	508551792	0.496105	2.81664e-05	4.19852e-05	4.85311	5.67237
26328	ADIPOR1	FETAL CNS EC	0.181702	-0.0725006	4.80138e+08	0.468386	3.63396e-82	1.45263e-81	15.1404	21.7514
26329	CYB5R1	FETAL CNS EC	0.126194	-0.0635044	4.82584e+08	0.470773	1.39623e-88	5.80909e-88	10.6406	16.6814
26330	TMEM183A	FETAL CNS EC	0.210748	0.0018301	5.10568e+08	0.498072	0.223342	0.235419	17.2973	18.121
26331	PPFIA4	FETAL CNS EC	0.00120459	0.000799097	5.12841e+08	0.500289	0.00344272	0.00443815	0.0976199	0.0398724
26332	LINC01353	FETAL CNS EC	0	-0.0039649	510866976	0.498363	4.41393e-17	9.26888e-17	0	0.327373
26333	LINC01136	FETAL CNS EC	0	-0.00257614	511361752	0.498846	1.7583e-12	3.34565e-12	0	0.23084
26334	BTG2	FETAL CNS EC	0.797237	-0.246228	438138956	0.427415	1.72929e-226	1.29651e-225	46.1184	58.7342
26335	RNU6-487P	FETAL CNS EC	0	-0.00017033	512458864	0.499916	0.0573696	0.0653424	0	0.0167884
26336	FMOD	FETAL CNS EC	0.00410477	0.00372222	5.13863e+08	0.501286	3.15432e-20	7.00757e-20	0.29286	0.0356753
26337	PRELP	FETAL CNS EC	0.00163577	-0.00886716	508929662	0.496473	3.27304e-28	8.1473e-28	0.125511	0.831025
26338	ATP2B4	FETAL CNS EC	0.307267	0.129508	556265731	0.542651	4.40123e-158	2.57157e-157	23.2196	15.8021
26339	LAX1	FETAL CNS EC	0.000466646	0.000210515	5.1262e+08	0.500073	0.32015	0.334079	0.0418371	0.0272811
26340	ZC3H11A	FETAL CNS EC	0.0134492	0.00640424	5.15116e+08	0.502509	3.75052e-11	6.91951e-11	1.20398	0.705112
26341	ZBED6	FETAL CNS EC	0.0186258	0.0143458	518820321	0.506122	1.50825e-62	5.26136e-62	1.64559	0.423907
26342	SNRPE	FETAL CNS EC	0.499739	-0.103253	472219635	0.460662	1.24306e-75	4.75456e-75	37.0909	45.3496
26343	LINC00303	FETAL CNS EC	0	-0.00112721	512071648	0.499538	8.26461e-06	1.2673e-05	0	0.0923361
26344	SOX13	FETAL CNS EC	0.240231	0.126927	5.58151e+08	0.54449	1.8742e-232	1.43462e-231	18.3665	9.98489
26345	ETNK2	FETAL CNS EC	0.00960445	-0.00245175	5.11206e+08	0.498693	0.00211406	0.00277519	0.901822	1.16469
26346	KISS1	FETAL CNS EC	0.0148985	0.011221	517648485	0.504979	3.76367e-51	1.19655e-50	1.33879	0.344162
26347	PLEKHA6	FETAL CNS EC	0.00387093	-0.00521048	509926807	0.497446	1.09047e-13	2.13572e-13	0.353291	0.864602
26348	PPP1R15B	FETAL CNS EC	0.378029	0.222305	5.90542e+08	0.576088	0	0	27.8077	13.9071
26349	PIK3C2B	FETAL CNS EC	0.206555	0.1104	553159084	0.53962	6.11208e-208	4.30166e-207	16.177	8.65021
26350	MDM4	FETAL CNS EC	0.617355	0.273961	600423798	0.585728	0	0	41.4466	27.7743
26351	AL512306.3	FETAL CNS EC	0	-0.000147387	512469620	0.499927	0.0754489	0.0845466	0	0.0146898
26352	LRRN2	FETAL CNS EC	0.0477416	0.00483738	5.13111e+08	0.500553	0.495322	0.509655	4.10469	4.03551
26353	NFASC	FETAL CNS EC	0.0329691	-0.0176115	501192327	0.488925	2.59146e-43	7.69666e-43	2.41726	4.67766
26354	CNTN2	FETAL CNS EC	0.00938141	-0.00029295	5.1187e+08	0.499342	0.0642476	0.0730301	0.664745	0.797448
26355	TMEM81	FETAL CNS EC	0.00754725	0.00055946	5.12642e+08	0.500095	0.777258	0.78629	0.68334	0.66524
26356	RBBP5	FETAL CNS EC	0.128414	0.0334766	5.22961e+08	0.510161	9.26647e-18	1.97383e-17	10.3617	8.55158
26357	DSTYK	FETAL CNS EC	0.212915	0.0725845	5.36444e+08	0.523314	5.79864e-60	1.98292e-59	16.7395	12.6626
26358	TMCC2	FETAL CNS EC	0.00277812	0.00132619	513055260	0.500498	0.00401427	0.00516434	0.246374	0.146898
26359	NUAK2	FETAL CNS EC	0.0250101	0.0174807	5.19848e+08	0.507125	2.36666e-58	8.00692e-58	2.15229	0.732393
26360	AC098936.1	FETAL CNS EC	0	-0.000268049	512415840	0.499874	0.0199291	0.0239451	0	0.0251826
26361	CDK18	FETAL CNS EC	0.00266532	-0.0130948	506507208	0.49411	1.90464e-44	5.71228e-44	0.251023	1.42911
26362	MFSD4A	FETAL CNS EC	0.00907153	-0.0256651	5.00774e+08	0.488518	2.32709e-74	8.8236e-74	0.822797	3.12054
26363	ELK4	FETAL CNS EC	0.682955	0.361283	6.32492e+08	0.617012	0	0	45.7837	26.5487
26364	NUCKS1	FETAL CNS EC	1.1387	-0.0692499	4.82494e+08	0.470684	4.28204e-36	1.17597e-35	67.7668	70.144
26365	SNORA72-ENSG00000201944	FETAL CNS EC	0	-0.00222454	511523092	0.499003	5.62989e-11	1.03362e-10	0	0.199362
26366	RAB29	FETAL CNS EC	0.106956	0.010395	5.13037e+08	0.50048	0.67974	0.691039	8.72071	8.80551
26367	SLC41A1	FETAL CNS EC	0.216471	0.126862	559695264	0.545996	7.06159e-278	6.12388e-277	17.0835	8.34802
26368	PM20D1	FETAL CNS EC	0.00169794	-0.00025666	5.12417e+08	0.499875	0.461552	0.475969	0.153403	0.178377
26369	C1orf186	FETAL CNS EC	0	-0.0004954	512319036	0.49978	0.00207392	0.00272396	0	0.0440695
26370	FAM72A	FETAL CNS EC	0.0716956	-0.0555793	4.90347e+08	0.478345	1.62258e-73	6.10878e-73	6.3174	10.627
26371	SRGAP2	FETAL CNS EC	0.874472	0.392105	6.40358e+08	0.624685	0	0	55.662	37.2891
26372	IKBKE	FETAL CNS EC	0.0371192	0.0365856	529603841	0.516641	0	0	3.38416	0.0566608
26373	RASSF5	FETAL CNS EC	0.00658961	0.0060875	515421527	0.502806	9.59794e-47	2.93909e-46	0.613611	0.0524637
26374	AC244034.3	FETAL CNS EC	0.0031956	0.00304409	5.13971e+08	0.501391	1.73858e-26	4.22578e-26	0.29286	0.0146898
26375	EIF2D	FETAL CNS EC	0.118651	0.0152649	515822800	0.503198	0.00843638	0.0105677	9.93864	9.49803
26376	AL591846.2	FETAL CNS EC	0	-0.000831938	512168452	0.499633	7.01012e-05	0.000102209	0	0.0734492
26377	DYRK3	FETAL CNS EC	0.0499371	0.0425927	5.30622e+08	0.517634	4.60703e-228	3.47217e-227	4.2302	0.711408
26378	MAPKAPK2	FETAL CNS EC	0.224682	0.115151	555662953	0.542063	3.5939e-207	2.52285e-206	18.055	10.2115
26379	Y-RNA-ENSG00000199349	FETAL CNS EC	0	-0.000152136	512480376	0.499937	0.0997966	0.109368	0	0.0125913
26380	FCMR	FETAL CNS EC	0.019891	0.0187013	520857183	0.508109	3.17323e-139	1.7171e-138	1.73856	0.117519
26381	PFKFB2	FETAL CNS EC	0.0157116	0.00743802	515510640	0.502893	6.64047e-13	1.27815e-12	1.36668	0.791153
26382	YOD1	FETAL CNS EC	0.111827	0.0773095	543210553	0.529915	1.55861e-241	1.22016e-240	9.13444	3.23386
26383	AL445493.3	FETAL CNS EC	0	-0.000347773	512415840	0.499874	0.0199291	0.0239451	0	0.0251826
26384	CD55	FETAL CNS EC	0.237201	-0.0636663	4.82024e+08	0.470227	7.91703e-67	2.84618e-66	17.646	24.2172
26385	CR1	FETAL CNS EC	0.00031456	0.000187549	5.12589e+08	0.500043	0.429097	0.443643	0.0232428	0.0146898
26386	CR1L	FETAL CNS EC	0.000772656	-0.00235564	5.11579e+08	0.499058	2.7463e-07	4.4898e-07	0.0697285	0.258121
26387	CD46	FETAL CNS EC	0.834784	-0.0222215	5.01851e+08	0.489568	4.0012e-06	6.23592e-06	52.8728	56.2852
26388	C1orf132	FETAL CNS EC	0	-0.0269739	500616508	0.488364	1.18438e-112	5.6185e-112	0	2.32729
26389	CD34	FETAL CNS EC	1.27535	0.281019	6.00971e+08	0.586262	4.53206e-304	4.23662e-303	70.2678	60.8978
26390	AL356275.1	FETAL CNS EC	0	-0.0174996	505263100	0.492896	4.33904e-69	1.58291e-68	0	1.42072
26391	PLXNA2	FETAL CNS EC	0.307879	0.0405241	5.19033e+08	0.506329	0.000268419	0.000375986	22.7129	22.5636
26392	AL031316.1	FETAL CNS EC	0	-0.00036787	512351304	0.499811	0.004359	0.00556743	0	0.0377739
26393	G0S2	FETAL CNS EC	0.00130338	-0.00335898	511397228	0.49888	4.03816e-08	6.79759e-08	0.0929714	0.316881
26394	TRAF3IP3	FETAL CNS EC	0.000617449	-0.00125012	511959663	0.499429	0.000148556	0.0002118	0.0557828	0.169982
26395	C1orf74	FETAL CNS EC	0.00566195	-0.00770152	508980858	0.496523	2.11002e-17	4.4642e-17	0.525288	1.22135
26396	IRF6	FETAL CNS EC	0.00201274	-0.0363048	496350316	0.484202	3.02623e-142	1.65772e-141	0.171997	3.33249
26397	DIEXF	FETAL CNS EC	0	-0.0543791	486504636	0.474597	3.5127e-248	2.80741e-247	0	5.08058
26398	SERTAD4-AS1	FETAL CNS EC	0	-0.213256	433133364	0.422532	0	0	0	15.4936
26399	SERTAD4	FETAL CNS EC	0.0118008	-0.0690115	4.82062e+08	0.470263	4.22208e-237	3.26761e-236	1.00409	6.95669
26400	HHAT	FETAL CNS EC	0.0172038	-0.00637434	508597484	0.496149	2.53295e-11	4.70102e-11	1.47824	2.25804
26401	RCOR3	FETAL CNS EC	0.252152	0.118207	5.55504e+08	0.541907	3.06085e-186	2.00055e-185	19.5984	11.7854
26402	TRAF5	FETAL CNS EC	0.174997	0.0850835	542986672	0.529697	1.63e-128	8.3651e-128	13.8109	8.19903
26403	LINC00467	FETAL CNS EC	0	-0.0252544	502219152	0.489927	1.42821e-97	6.25711e-97	0	2.01461
26404	SLC30A1	FETAL CNS EC	1.01077	0.0153319	515892436	0.503266	0.156111	0.166468	60.0363	62.1464
26405	AC105275.2	FETAL CNS EC	0	-0.000254283	512415840	0.499874	0.0199291	0.0239451	0	0.0251826
26406	AL356310.1	FETAL CNS EC	0	-0.00375614	511060584	0.498552	2.77183e-15	5.61759e-15	0	0.2896
26407	LINC01693	FETAL CNS EC	0	-0.0207975	503574408	0.491249	7.27152e-85	2.95646e-84	0	1.75019
26408	NEK2	FETAL CNS EC	0.00470963	0.00417135	514262046	0.501675	6.56203e-26	1.58333e-25	0.381183	0.0461681
26409	AC096637.2	FETAL CNS EC	0	-0.000139088	512480376	0.499937	0.0997966	0.109368	0	0.0125913
26410	LPGAT1	FETAL CNS EC	0.341994	0.130887	557070851	0.543436	1.3138e-146	7.31637e-146	25.9669	18.5826
26411	AL445488.1	FETAL CNS EC	0	-0.000219131	512426596	0.499885	0.0258427	0.030705	0	0.023084
26412	INTS7	FETAL CNS EC	0.0366563	0.0138523	518192138	0.505509	4.53749e-18	9.71345e-18	3.20751	2.11743
26413	DTL	FETAL CNS EC	0.0201544	0.0187874	520876795	0.508128	1.8649e-136	9.95049e-136	1.75716	0.132209
26414	AL606468.1	FETAL CNS EC	0	-0.000219467	512448108	0.499906	0.0438226	0.0506628	0	0.0188869
26415	PPP2R5A	FETAL CNS EC	0.305525	0.12656	5.56229e+08	0.542615	1.32501e-156	7.70505e-156	23.4381	15.9595
26416	AL360091.2	FETAL CNS EC	0	-0.000300348	512405084	0.499864	0.0154038	0.0187332	0	0.0272811
26417	AL360091.3	FETAL CNS EC	0	-0.00192563	511813504	0.499286	2.9691e-08	5.01943e-08	0	0.142701
26418	TMEM206	FETAL CNS EC	0	-0.0421052	492549508	0.480494	1.63524e-189	1.08033e-188	0	3.9012
26419	NENF	FETAL CNS EC	0.227527	-0.331026	3.86767e+08	0.377301	0	0	17.9435	41.8325
26420	AC092803.2	FETAL CNS EC	0	-0.0113521	507597152	0.495173	2.21774e-47	6.82278e-47	0	0.965332
26421	ATF3	FETAL CNS EC	0.179303	0.0494589	521423170	0.508661	4.70817e-12	8.88328e-12	11.3193	9.88836
26422	FAM71A	FETAL CNS EC	0.00137347	-0.00103199	511981657	0.499451	0.00252767	0.00330785	0.120863	0.23084
26423	BATF3	FETAL CNS EC	0.00777284	0.00581748	515004608	0.502399	3.59645e-23	8.35233e-23	0.678691	0.199362
26424	NSL1	FETAL CNS EC	0.302744	0.0330048	520935015	0.508185	3.03416e-06	4.74996e-06	23.6659	22.9602
26425	TATDN3	FETAL CNS EC	0.0462625	-0.0104292	5.06076e+08	0.49369	1.83264e-12	3.48521e-12	4.09539	5.40796
26426	SPATA45	FETAL CNS EC	0.000932289	-4.41567e-05	512505195	0.499961	0.76341	0.772727	0.0929714	0.10073
26427	FLVCR1-AS1	FETAL CNS EC	0	-0.0145342	506166604	0.493778	1.13014e-60	3.88474e-60	0	1.24444
26428	FLVCR1	FETAL CNS EC	0.0943597	0.054577	5.3403e+08	0.520959	7.60122e-122	3.77883e-121	7.80495	3.68925
26429	VASH2	FETAL CNS EC	0.0176137	0.0116414	5.17018e+08	0.504364	1.75498e-32	4.61803e-32	1.40852	0.537228
26430	ANGEL2	FETAL CNS EC	0.205759	0.0539242	529023098	0.516075	9.9016e-29	2.48215e-28	16.1817	13.5167
26431	RPS6KC1	FETAL CNS EC	0.141257	0.0373657	523314558	0.510506	3.49158e-17	7.35474e-17	11.4401	9.66801
26432	PROX1-AS1	FETAL CNS EC	0	-0.000441904	512329792	0.49979	0.00265406	0.00345164	0	0.041971
26433	PROX1	FETAL CNS EC	0.140521	0.116077	5.46648e+08	0.533268	0	0	8.74861	2.18879
26434	AC011700.1	FETAL CNS EC	0	-0.000136499	512480376	0.499937	0.0997966	0.109368	0	0.0125913
26435	SMYD2	FETAL CNS EC	0.0899515	-0.0214823	4.98977e+08	0.486764	8.20871e-29	2.05967e-28	7.24712	10.0688
26436	PTPN14	FETAL CNS EC	0.458512	0.129149	5.54344e+08	0.540776	9.5484e-102	4.29161e-101	33.3209	27.3063
26437	CENPF	FETAL CNS EC	0.102543	0.098903	5.37489e+08	0.524334	0	0	5.16456	0.306388
26438	KCTD3	FETAL CNS EC	0.228792	0.0310014	519007112	0.506304	5.878e-05	8.61951e-05	17.8598	17.2941
26439	ESRRG	FETAL CNS EC	0.00213618	0.00138197	512965712	0.500411	0.00131413	0.00175322	0.153403	0.0713506
26440	GPATCH2	FETAL CNS EC	0.283824	0.163307	574087982	0.560037	0	0	22.2992	11.0782
26441	SPATA17	FETAL CNS EC	0.00138848	0.0012958	513121372	0.500562	4.83939e-11	8.90224e-11	0.120863	0.00839419
26442	RRP15	FETAL CNS EC	0.20435	-0.0163316	5.02256e+08	0.489963	3.72853e-10	6.69122e-10	16.6837	19.1618
26443	TGFB2-AS1	FETAL CNS EC	0	-0.000487496	512297524	0.499759	0.00126949	0.00169441	0	0.0482666
26444	TGFB2	FETAL CNS EC	0.0932122	0.0271526	5.18994e+08	0.506291	3.66825e-10	6.58353e-10	7.1495	6.01864
26445	LYPLAL1-AS1	FETAL CNS EC	0	-0.00132387	511985600	0.499454	1.25425e-06	1.99831e-06	0	0.109124
26446	LYPLAL1	FETAL CNS EC	0.146838	-0.0662292	4.81811e+08	0.470018	2.3676e-86	9.71667e-86	11.9096	18.1797
26447	AC096642.1	FETAL CNS EC	0	-0.00671963	509608524	0.497135	9.65759e-29	2.42123e-28	0	0.572904
26448	AL513283.1	FETAL CNS EC	0	-0.000230623	512437352	0.499895	0.0336	0.0394108	0	0.0209855
26449	AL356364.1	FETAL CNS EC	0	-0.000170146	512469620	0.499927	0.0754489	0.0845466	0	0.0146898
26450	ZC3H11B	FETAL CNS EC	0.00645836	-4.35409e-05	5.12286e+08	0.499747	0.436631	0.451277	0.595017	0.646353
26451	SLC30A10	FETAL CNS EC	0.00151953	-0.00238432	511585990	0.499065	1.4983e-05	2.2754e-05	0.148754	0.335768
26452	EPRS	FETAL CNS EC	0.407207	0.15832	5.68828e+08	0.554906	1.10812e-208	7.82819e-208	30.7317	21.2247
26453	BPNT1	FETAL CNS EC	0.0517165	0.00378067	5.13699e+08	0.501126	0.189502	0.20057	4.709	4.50978
26454	IARS2	FETAL CNS EC	0.248189	0.084203	542258219	0.528986	9.66517e-80	3.80082e-79	19.9795	14.9375
26455	RAB3GAP2	FETAL CNS EC	0.300079	0.0978536	5.44835e+08	0.5315	4.33355e-82	1.73116e-81	23.1173	17.9258
26456	SNORA36B	FETAL CNS EC	0	-0.000371836	512394328	0.499853	0.0119296	0.0146712	0	0.0293797
26457	AURKAPS1	FETAL CNS EC	0	-0.00195034	511652164	0.499129	9.07637e-10	1.60878e-09	0	0.174179
26458	MARK1	FETAL CNS EC	0.0309881	0.0299899	524100862	0.511273	1.43016e-208	1.01003e-207	2.35218	0.0986317
26459	C1orf115	FETAL CNS EC	0.839661	0.392194	633540357	0.618034	0	0	52.1662	35.4718
26460	2021-03-02	FETAL CNS EC	0.160918	0.0654483	5.36377e+08	0.523249	8.91119e-78	3.45598e-77	13.1926	8.84748
26461	2021-03-01	FETAL CNS EC	0.0107112	-0.00103042	5.11699e+08	0.499175	0.0511061	0.0589217	0.957605	1.12482
26462	RNU6ATAC35P	FETAL CNS EC	0	-0.000201803	512458864	0.499916	0.0573696	0.0653424	0	0.0167884
26463	AL445423.1	FETAL CNS EC	0	-0.000669488	512211476	0.499675	0.000182747	0.000259052	0	0.065055
26464	LINC01352	FETAL CNS EC	0	-0.000441308	512329792	0.49979	0.00265406	0.00345164	0	0.041971
26465	HLX-AS1	FETAL CNS EC	0	-0.00761513	509146016	0.496684	5.03737e-33	1.3337e-32	0	0.663141
26466	HLX	FETAL CNS EC	0.149769	0.0686966	538643905	0.52546	1.33457e-110	6.2594e-110	11.7981	6.83497
26467	C1orf140	FETAL CNS EC	0	-0.00023275	512415840	0.499874	0.0199291	0.0239451	0	0.0251826
26468	DUSP10	FETAL CNS EC	0.0264291	0.00720373	515490020	0.502873	3.8799e-07	6.3003e-07	2.32893	1.76068
26469	AL513314.2	FETAL CNS EC	0	-0.000222951	512448108	0.499906	0.0438226	0.0506628	0	0.0188869
26470	HHIPL2	FETAL CNS EC	0.000639803	-0.00228871	511432793	0.498915	5.35401e-09	9.28611e-09	0.0557828	0.272811
26471	TAF1A	FETAL CNS EC	0.01324	-0.0081657	508677766	0.496228	1.62554e-12	3.09858e-12	1.19933	1.95585
26472	TAF1A-AS1	FETAL CNS EC	0	-0.00221987	511652164	0.499129	9.07637e-10	1.60878e-09	0	0.174179
26473	MIA3	FETAL CNS EC	0.498162	0.203622	5.82049e+08	0.567803	2.6063e-284	2.30598e-283	35.9474	24.6936
26474	AL592148.3	FETAL CNS EC	0	-0.00638939	509791376	0.497314	4.76344e-27	1.16719e-26	0	0.537228
26475	AIDA	FETAL CNS EC	0.499825	0.049065	5.26209e+08	0.513329	5.708e-11	1.0478e-10	36.4355	35.6166
26476	BROX	FETAL CNS EC	0.234068	-0.0119346	505227455	0.492862	1.71469e-05	2.59388e-05	18.836	20.7022
26477	FAM177B	FETAL CNS EC	0	-0.00128754	511878040	0.499349	1.20446e-07	1.9935e-07	0	0.13011
26478	AL392172.1	FETAL CNS EC	0	-0.0269288	501476988	0.489203	1.50777e-104	6.87148e-104	0	2.15941
26479	DISP1	FETAL CNS EC	0.112224	0.0701264	537763406	0.524601	3.51856e-154	2.02537e-153	8.72536	3.92219
26480	TLR5	FETAL CNS EC	0.00972004	-0.00791113	5.08273e+08	0.495833	1.9066e-17	4.03626e-17	0.869282	1.70612
26481	SUSD4	FETAL CNS EC	0.00409448	0.0032478	513949864	0.501371	4.64341e-16	9.56602e-16	0.35794	0.0839419
26482	CAPN2	FETAL CNS EC	0.453337	-0.0960393	4.73779e+08	0.462183	1.94246e-73	7.30968e-73	33.6696	41.5408
26483	TP53BP2	FETAL CNS EC	0.243549	0.186421	5.84991e+08	0.570673	0	0	19.2218	5.4856
26484	GTF2IP20	FETAL CNS EC	0	-0.00736846	509371892	0.496905	6.22065e-31	1.60614e-30	0	0.619072
26485	AC138393.1	FETAL CNS EC	0	-0.00764395	509500964	0.497031	9.74897e-30	2.47637e-29	0	0.593889
26486	AC138393.3	FETAL CNS EC	0	-0.000162184	512469620	0.499927	0.0754489	0.0845466	0	0.0146898
26487	FBXO28	FETAL CNS EC	0.178365	0.0670318	5.36643e+08	0.523508	5.83403e-72	2.17136e-71	14.4338	10.0877
26488	DEGS1	FETAL CNS EC	0.365045	0.166989	573865688	0.55982	3.68612e-279	3.2103e-278	28.0448	17.2291
26489	AC092809.4	FETAL CNS EC	0	-0.000376801	512405084	0.499864	0.0154038	0.0187332	0	0.0272811
26490	NVL	FETAL CNS EC	0.0860824	0.0269554	522988536	0.510188	3.80608e-25	9.09118e-25	7.45165	5.4877
26491	CNIH4	FETAL CNS EC	0.347639	0.0176891	513677886	0.501105	0.552186	0.565571	26.6363	27.5057
26492	WDR26	FETAL CNS EC	0.46831	0.29378	6.15455e+08	0.600391	0	0	33.6184	15.3803
26493	CNIH3	FETAL CNS EC	0.0492099	0.028899	5.24992e+08	0.512142	2.10492e-74	7.98493e-74	4.35571	1.94745
26494	AC096537.1	FETAL CNS EC	0	-0.000303168	512394328	0.499853	0.0119296	0.0146712	0	0.0293797
26495	DNAH14	FETAL CNS EC	0.083189	0.0660212	540112009	0.526892	1.33508e-298	1.22787e-297	6.93566	1.58231
26496	LBR	FETAL CNS EC	0.760969	0.372731	637523552	0.62192	0	0	50.595	31.0501
26497	AC092811.1	FETAL CNS EC	0	-0.0126271	507349764	0.494932	1.12139e-49	3.52438e-49	0	1.0136
26498	AC092811.2	FETAL CNS EC	0	-0.000529704	512329792	0.49979	0.00265406	0.00345164	0	0.041971
26499	ENAH	FETAL CNS EC	0.366632	0.00921	509717292	0.497242	0.142331	0.152085	26.9431	28.6557
26500	SRP9	FETAL CNS EC	0.716175	-0.38091	381908809	0.372561	0	0	49.0935	68.3581
26501	EPHX1	FETAL CNS EC	0.1866	-0.336655	383489579	0.374103	0	0	14.8661	39.5975
26502	AL591895.1	FETAL CNS EC	0	-0.011063	507909076	0.495478	1.73644e-44	5.21038e-44	0	0.904474
26503	TMEM63A	FETAL CNS EC	0.0581566	-0.0119588	505217284	0.492852	2.56098e-13	4.97315e-13	4.97862	6.48241
26504	LEFTY1	FETAL CNS EC	0.000515464	-0.00017997	512449754	0.499907	0.3531	0.36696	0.0464857	0.065055
26505	PYCR2	FETAL CNS EC	0.116877	-0.0604317	484689633	0.472826	5.8288e-82	2.32468e-81	9.83637	15.4348
26506	LEFTY2	FETAL CNS EC	0.000803886	0.000444192	512721843	0.500173	0.0616736	0.0701564	0.0743771	0.0398724
26507	SDE2	FETAL CNS EC	0.123979	0.0347642	5.24254e+08	0.511423	1.63197e-22	3.74985e-22	10.3152	8.2347
26508	AL512343.2	FETAL CNS EC	0	-0.000566567	512319036	0.49978	0.00207392	0.00272396	0	0.0440695
26509	H3F3A	FETAL CNS EC	2.3455	-0.0170809	481406949	0.469624	1.41988e-37	3.97344e-37	97.1644	93.6183
26510	LINC01703	FETAL CNS EC	0	-0.000766742	512200720	0.499664	0.000143739	0.000205027	0	0.0671535
26511	ACBD3	FETAL CNS EC	0.368021	0.102864	5.4767e+08	0.534265	9.04199e-81	3.57934e-80	28.5655	23.2435
26512	MIXL1	FETAL CNS EC	0.0245278	0.0044786	5.14438e+08	0.501846	0.00118927	0.00159403	2.21272	1.84882
26513	LIN9	FETAL CNS EC	0.0324053	0.00936139	5.16628e+08	0.503983	1.46313e-10	2.65278e-10	2.88676	2.09855
26514	PARP1	FETAL CNS EC	0.576878	0.163521	567992189	0.55409	7.34462e-156	4.25577e-155	41.3676	33.3082
26515	ITPKB	FETAL CNS EC	0.332757	0.170884	573700338	0.559659	0	0	25.1673	14.3142
26516	ITPKB-IT1	FETAL CNS EC	0	-0.000662374	512254500	0.499717	0.000479586	0.000660694	0	0.0566608
26517	ITPKB-AS1	FETAL CNS EC	0	-0.0130217	507177668	0.494764	2.83026e-51	9.01205e-51	0	1.04718
26518	PSEN2	FETAL CNS EC	0.0779938	-0.0304711	4.98895e+08	0.486684	2.91722e-30	7.46827e-30	6.92172	9.64073
26519	COQ8A	FETAL CNS EC	0.0384016	0.000490806	5.1241e+08	0.499868	0.860084	0.866103	3.39345	3.43532
26520	CDC42BPA	FETAL CNS EC	0.538866	0.105439	5.45649e+08	0.532293	2.33367e-57	7.8228e-57	38.1229	33.8832
26521	AL451047.1	FETAL CNS EC	0	-0.000803067	512179208	0.499643	8.90269e-05	0.000128281	0	0.0713506
26522	ZNF678	FETAL CNS EC	0.1969	0.132823	5.63068e+08	0.549287	0	0	15.5123	5.95778
26523	SNAP47	FETAL CNS EC	0.0722972	-0.0112796	5.06478e+08	0.494081	3.0405e-08	5.138e-08	6.42432	7.67649
26524	JMJD4	FETAL CNS EC	0.0517932	-0.00418957	5.09778e+08	0.4973	0.00289315	0.00375839	4.72759	5.30723
26525	WNT9A	FETAL CNS EC	0.00631205	0.00325273	514103851	0.501521	1.15931e-09	2.04864e-09	0.581071	0.277008
26526	ARF1	FETAL CNS EC	0.80774	-0.0305571	500351478	0.488105	1.63427e-07	2.69594e-07	54.2209	57.5107
26527	C1orf35	FETAL CNS EC	0.225797	-0.0657593	4.82161e+08	0.47036	8.00811e-66	2.8621e-65	17.9667	24.3536
26528	MRPL55	FETAL CNS EC	0.218506	-0.148821	4.53347e+08	0.442251	1.52566e-218	1.11083e-217	18.241	29.5811
26529	AL359510.2	FETAL CNS EC	0.00109475	0.000138472	512500729	0.499957	0.725838	0.736007	0.0836742	0.0923361
26530	GUK1	FETAL CNS EC	1.20273	-0.345621	394016789	0.384373	0	0	69.4961	82.2652
26531	GJC2	FETAL CNS EC	0.0411379	0.0356681	528085703	0.51516	7.08087e-202	4.85909e-201	3.58869	0.564509
26532	IBA57-AS1	FETAL CNS EC	0	-0.000342636	512372816	0.499832	0.00719129	0.0090298	0	0.0335768
26533	IBA57	FETAL CNS EC	0.18754	0.0640762	5.33254e+08	0.520203	2.97923e-50	9.41409e-50	14.7964	11.2482
26534	OBSCN-AS1	FETAL CNS EC	0	-0.00447837	510329176	0.497838	4.55633e-22	1.0397e-21	0	0.432301
26535	OBSCN	FETAL CNS EC	0.0439888	0.030531	524190723	0.511361	5.15035e-85	2.09578e-84	3.59799	1.34517
26536	AL353593.1	FETAL CNS EC	0	-0.000286155	512405084	0.499864	0.0154038	0.0187332	0	0.0272811
26537	TRIM11	FETAL CNS EC	0.157215	0.0811211	541591245	0.528335	6.04383e-132	3.14923e-131	12.4163	7.02594
26538	TRIM17	FETAL CNS EC	0.0357257	0.0234716	5.22534e+08	0.509745	3.17889e-72	1.18531e-71	3.10989	1.17099
26539	HIST3H2A	FETAL CNS EC	0.132186	0.11483	5.61718e+08	0.547969	0	0	11.0311	1.4522
26540	AL139288.1	FETAL CNS EC	0	-0.000189916	512469620	0.499927	0.0754489	0.0845466	0	0.0146898
26541	RNF187	FETAL CNS EC	0.289494	-0.0307431	497825851	0.485641	2.44521e-15	4.96347e-15	23.0522	26.4837
26542	RHOU	FETAL CNS EC	0.0682261	0.0537492	532246961	0.51922	5.1787e-194	3.47101e-193	5.17386	1.35776
26543	TMEM78	FETAL CNS EC	0	-9.66045e-05	512491132	0.499948	0.132987	0.142248	0	0.0104927
26544	AL162595.1	FETAL CNS EC	0	-0.000117321	512469620	0.499927	0.0754489	0.0845466	0	0.0146898
26545	RAB4A	FETAL CNS EC	0.277894	-0.0156312	5.03236e+08	0.490919	3.09822e-07	5.04928e-07	22.3038	24.6852
26546	AL117350.1	FETAL CNS EC	0	-0.000612586	512254500	0.499717	0.000479586	0.000660694	0	0.0566608
26547	CCSAP	FETAL CNS EC	0.019495	0.0090857	515654553	0.503034	8.61347e-12	1.61756e-11	1.59911	0.99681
26548	ACTA1	FETAL CNS EC	0.000805345	0.000240796	5.12612e+08	0.500065	0.517909	0.531376	0.0697285	0.0566608
26549	NUP133	FETAL CNS EC	0.105568	0.0386261	5.25857e+08	0.512986	3.1304e-35	8.50251e-35	8.68353	6.23269
26550	AL121990.1	FETAL CNS EC	0	-0.000116262	512491132	0.499948	0.132987	0.142248	0	0.0104927
26551	ABCB10	FETAL CNS EC	0.0652567	0.0149787	5.18018e+08	0.505339	2.66478e-09	4.65418e-09	5.71774	4.70494
26552	TAF5L	FETAL CNS EC	0.0548184	0.0139612	5.17241e+08	0.504581	2.72798e-08	4.62363e-08	4.80197	3.93058
26553	URB2	FETAL CNS EC	0.0503988	0.0317976	5.26385e+08	0.513501	6.00643e-95	2.59476e-94	4.44403	1.76068
26554	GALNT2	FETAL CNS EC	0.230993	0.130608	561826632	0.548076	9.47571e-281	8.28202e-280	18.3711	9.25669
26555	PGBD5	FETAL CNS EC	0.00410464	0.00375725	514136076	0.501552	1.02451e-25	2.46375e-25	0.343994	0.0335768
26556	COG2	FETAL CNS EC	0.127695	0.0633729	5.35977e+08	0.522859	1.58992e-99	7.06426e-99	10.4639	6.08789
26557	AGT	FETAL CNS EC	0.000291318	-0.00337806	5.1119e+08	0.498679	1.18358e-12	2.26354e-12	0.0232428	0.287501
26558	C1orf198	FETAL CNS EC	0.121984	0.0673446	5.39269e+08	0.52607	1.44969e-142	7.95186e-142	10.1757	5.08688
26559	TTC13	FETAL CNS EC	0.0899053	0.0524021	5.342e+08	0.521125	1.42772e-129	7.3656e-129	7.60506	3.43322
26560	ARV1	FETAL CNS EC	0.0621043	-0.0345574	4.96843e+08	0.484683	5.93719e-44	1.77239e-43	5.64801	8.74885
26561	FAM89A	FETAL CNS EC	0.707336	-0.0183029	506755657	0.494352	0.00976929	0.0121404	46.7599	46.8522
26562	C1orf131	FETAL CNS EC	0.176881	-0.00765122	505266938	0.4929	2.10228e-06	3.31935e-06	14.3408	16.1462
26563	GNPAT	FETAL CNS EC	0.198268	0.056909	531933643	0.518914	7.79474e-41	2.2591e-40	15.9028	12.5808
26564	EXOC8	FETAL CNS EC	0.159559	0.110399	555419193	0.541825	0	0	12.8022	4.63359
26565	SPRTN	FETAL CNS EC	0.272718	0.162266	5.73344e+08	0.559311	0	0	21.2858	10.0583
26566	EGLN1	FETAL CNS EC	0.233079	-0.00870292	502419206	0.490122	2.69467e-09	4.70606e-09	18.2317	20.9729
26567	AL445524.1	FETAL CNS EC	0	-0.0307732	499938880	0.487703	4.77025e-119	2.34524e-118	0	2.4595
26568	TSNAX	FETAL CNS EC	0.382172	-0.0743238	4.81428e+08	0.469645	2.55691e-52	8.22081e-52	29.1465	35.6187
26569	TSNAX-DISC1	FETAL CNS EC	0.00267412	0.00115363	513005197	0.500449	0.00807014	0.0101152	0.232428	0.142701
26570	DISC1	FETAL CNS EC	0.221598	0.191714	587046962	0.572679	0	0	17.1951	2.85822
26571	DISC1-IT1	FETAL CNS EC	0	-0.000261212	512426596	0.499885	0.0258427	0.030705	0	0.023084
26572	SIPA1L2	FETAL CNS EC	0.488349	0.264528	5.98706e+08	0.584053	0	0	33.7672	19.3381
26573	MAP10	FETAL CNS EC	0.0150723	0.00322636	513631333	0.50106	0.017123	0.02079	1.32949	1.12062
26574	NTPCR	FETAL CNS EC	0.106246	-0.0815985	4.76519e+08	0.464856	2.28837e-131	1.1896e-130	9.34827	16.4526
26575	PCNX2	FETAL CNS EC	0.015121	0.00911065	515817598	0.503193	7.68689e-19	1.66846e-18	1.21328	0.577101
26576	KCNK1	FETAL CNS EC	0.000461282	0.000411952	512690184	0.500142	0.00248588	0.0032542	0.03254	0.0041971
26577	AL355472.1	FETAL CNS EC	0	-0.0203049	504209012	0.491868	6.27193e-79	2.45224e-78	0	1.62637
26578	COA6	FETAL CNS EC	0.126342	-0.0105661	5.0547e+08	0.493098	2.04076e-07	3.35586e-07	10.7242	12.2828
26579	TARBP1	FETAL CNS EC	0.221734	0.140533	564423900	0.550609	0	0	17.1393	7.43935
26580	LINC01354	FETAL CNS EC	0	-0.000143153	512469620	0.499927	0.0754489	0.0845466	0	0.0146898
26581	IRF2BP2	FETAL CNS EC	0.890535	0.468355	6.68517e+08	0.652155	0	0	56.9589	33.5915
26582	AL160408.2	FETAL CNS EC	0	-0.00103435	512146940	0.499612	4.35068e-05	6.42452e-05	0	0.0776463
26583	AL160408.1	FETAL CNS EC	0	-0.000186942	512469620	0.499927	0.0754489	0.0845466	0	0.0146898
26584	LINC01132	FETAL CNS EC	0	-0.00174081	511705944	0.499182	2.89762e-09	5.05184e-09	0	0.163687
26585	AL391832.2	FETAL CNS EC	0	-0.000258901	512437352	0.499895	0.0336	0.0394108	0	0.0209855
26586	AL732292.2	FETAL CNS EC	0	-0.00168237	511856528	0.499328	7.54914e-08	1.25942e-07	0	0.134307
26587	TOMM20	FETAL CNS EC	0.762813	0.0508207	5.27898e+08	0.514977	1.71018e-11	3.18692e-11	51.6177	50.4722
26588	RBM34	FETAL CNS EC	0.0225771	-0.012199	5.0647e+08	0.494073	3.33776e-18	7.16901e-18	2.00818	3.20238
26589	ARID4B	FETAL CNS EC	0.921238	0.359173	6.30898e+08	0.615456	0	0	58.3209	42.0129
26590	GGPS1	FETAL CNS EC	0.12884	-0.131482	456439391	0.445268	5.05654e-256	4.13447e-255	10.7661	21.8039
26591	TBCE	FETAL CNS EC	0.0136194	-0.0256949	499741100	0.48751	1.2758e-73	4.80617e-73	1.16214	3.67036
26592	B3GALNT2	FETAL CNS EC	0.191569	0.132682	5.63517e+08	0.549724	0	0	15.1125	5.40376
26593	GNG4	FETAL CNS EC	0.0572718	-0.0831237	4.74175e+08	0.462569	4.20669e-203	2.90385e-202	4.72759	12.2891
26594	LYST	FETAL CNS EC	0.360255	0.100963	543679939	0.530373	1.12842e-67	4.07584e-67	26.2272	21.508
26595	AL139161.1	FETAL CNS EC	0	-0.000855358	512179208	0.499643	8.90269e-05	0.000128281	0	0.0713506
26596	NID1	FETAL CNS EC	0.781374	0.704308	7.41585e+08	0.723434	0	0	49.7676	6.85805
26597	GPR137B	FETAL CNS EC	0.0475081	0.0147069	5.19349e+08	0.506638	4.17879e-19	9.11058e-19	4.29528	2.97784
26598	ERO1B	FETAL CNS EC	0.154619	0.0830857	5.44872e+08	0.531536	2.35295e-165	1.4171e-164	12.751	6.67128
26599	EDARADD	FETAL CNS EC	0.000917311	0.000862846	512952268	0.500397	1.26504e-08	2.16875e-08	0.0836742	0.0041971
26600	LGALS8	FETAL CNS EC	0.283762	0.104587	5.48844e+08	0.535411	5.77352e-111	2.71361e-110	22.0807	15.907
26601	LGALS8-AS1	FETAL CNS EC	0	-0.000907739	512136184	0.499601	3.42901e-05	5.09056e-05	0	0.0797448
26602	AL359921.2	FETAL CNS EC	0	-0.00093993	512103916	0.49957	1.68158e-05	2.54426e-05	0	0.0860405
26603	AL359921.1	FETAL CNS EC	0	-0.00115023	512050136	0.499517	5.15263e-06	7.98619e-06	0	0.0965332
26604	HEATR1	FETAL CNS EC	0.168268	0.109541	554983219	0.5414	2.74979e-303	2.56759e-302	13.5087	5.43734
26605	ACTN2	FETAL CNS EC	0.0212448	-0.102925	4.66557e+08	0.455138	0	0	1.65024	10.6627
26606	MTR	FETAL CNS EC	0.321615	0.176727	5.76607e+08	0.562494	0	0	24.5816	13.1075
26607	RPSAP21	FETAL CNS EC	0	-0.00175026	511684432	0.499161	1.82099e-09	3.19757e-09	0	0.167884
26608	RYR2	FETAL CNS EC	0.00274139	0.00225253	513351996	0.500787	7.4433e-11	1.36175e-10	0.19524	0.0377739
26609	LINC01139	FETAL CNS EC	0	-0.00307414	511394020	0.498877	3.51471e-12	6.64482e-12	0	0.224545
26610	AL359551.1	FETAL CNS EC	0	-0.00438615	510748660	0.498248	3.52393e-18	7.56355e-18	0	0.350457
26611	AC093426.1	FETAL CNS EC	0	-0.000840983	512157696	0.499622	5.52171e-05	8.10434e-05	0	0.0755477
26612	CHRM3	FETAL CNS EC	0.0509435	0.0484836	533236389	0.520185	0	0	4.24414	0.207756
26613	GREM2	FETAL CNS EC	0.0120529	-0.0168924	504429062	0.492083	4.72971e-41	1.37453e-40	1.01339	2.6022
26614	AL359764.1	FETAL CNS EC	0	-0.000105667	512480376	0.499937	0.0997966	0.109368	0	0.0125913
26615	FH	FETAL CNS EC	0.116404	0.0112246	514734814	0.502136	0.0806588	0.0902712	9.97118	9.71418
26616	KMO	FETAL CNS EC	0.00828898	0.00798597	516193409	0.503559	8.32802e-68	3.01208e-67	0.739122	0.0272811
26617	OPN3	FETAL CNS EC	0.122151	0.0773687	543834764	0.530524	5.43007e-217	3.93604e-216	10.0781	4.06069
26618	CHML	FETAL CNS EC	0.299796	0.189351	5.79773e+08	0.565583	0	0	22.355	10.0017
26619	EXO1	FETAL CNS EC	0.00453097	0.00438055	5.14543e+08	0.501949	5.89075e-38	1.65569e-37	0.404425	0.0146898
26620	CEP170	FETAL CNS EC	0.568121	0.388321	6.44696e+08	0.628916	0	0	39.1642	15.8923
26621	SDCCAG8	FETAL CNS EC	0.242682	0.0211954	5.15814e+08	0.503189	0.0497653	0.0574056	19.0452	19.0863
26622	AKT3	FETAL CNS EC	0.601907	0.189647	5.75223e+08	0.561144	2.20343e-198	1.4961e-197	42.0742	33.0815
26623	AL662889.1	FETAL CNS EC	0	-0.000117478	512480376	0.499937	0.0997966	0.109368	0	0.0125913
26624	AKT3-IT1	FETAL CNS EC	0	-0.00604853	509963472	0.497482	1.86841e-25	4.47906e-25	0	0.503651
26625	ZBTB18	FETAL CNS EC	0.232849	0.102893	546747153	0.533365	1.31734e-122	6.57435e-122	17.8552	11.8106
26626	AL645465.1	FETAL CNS EC	0	-0.000488925	512340548	0.499801	0.00339961	0.00438326	0	0.0398724
26627	ADSS	FETAL CNS EC	0.279847	0.0935872	547003881	0.533616	2.01409e-98	8.87635e-98	22.3503	16.3729
26628	CATSPERE	FETAL CNS EC	0.00333994	-0.00126252	511699039	0.499175	0.00140984	0.00187938	0.283563	0.449089
26629	DESI2	FETAL CNS EC	0.34332	0.168966	5.74949e+08	0.560876	1.34971e-304	1.26414e-303	26.8176	15.844
26630	COX20	FETAL CNS EC	0.363473	0.00384837	5.1073e+08	0.498229	0.35113	0.364959	28.0495	29.3566
26631	HNRNPU	FETAL CNS EC	1.9761	0.782532	7.38506e+08	0.72043	0	0	89.4756	69.0024
26632	BX323046.1	FETAL CNS EC	0	-0.000406805	512362060	0.499822	0.00559537	0.00708882	0	0.0356753
26633	AL356512.1	FETAL CNS EC	0	-0.00354008	510996048	0.498489	6.9696e-16	1.43173e-15	0	0.302191
26634	EFCAB2	FETAL CNS EC	0.0973377	-0.00705875	5.07784e+08	0.495355	8.33551e-05	0.000120577	8.33488	9.38261
26635	KIF26B	FETAL CNS EC	0.0537956	0.0495771	533218952	0.520168	0	0	4.46727	0.442794
26636	SMYD3	FETAL CNS EC	0.0997477	0.0278288	5.23635e+08	0.510819	5.59851e-24	1.31694e-23	8.74396	6.68807
26637	Y-RNA-ENSG00000207326	FETAL CNS EC	0	-0.000617216	512276012	0.499738	0.000779313	0.00106035	0	0.0524637
26638	TFB2M	FETAL CNS EC	0.0243092	-0.0107659	5.07576e+08	0.495153	2.53635e-12	4.81487e-12	2.25456	3.22967
26639	CNST	FETAL CNS EC	0.247556	0.127611	5.59004e+08	0.545322	1.15162e-226	8.63945e-226	19.3659	10.9062
26640	AL591623.1	FETAL CNS EC	0	-0.00494142	510286152	0.497797	1.81985e-22	4.1784e-22	0	0.440695
26641	AL591848.3	FETAL CNS EC	0	-0.000570756	512265256	0.499727	0.000611174	0.000837212	0	0.0545622
26642	AL591848.2	FETAL CNS EC	0	-0.000257935	512437352	0.499895	0.0336	0.0394108	0	0.0209855
26643	SCCPDH	FETAL CNS EC	0.159462	-0.00351746	5.078e+08	0.495371	0.0013181	0.00175833	13.4018	14.629
26644	KIF28P	FETAL CNS EC	0	-0.000135343	512480376	0.499937	0.0997966	0.109368	0	0.0125913
26645	AL591848.4	FETAL CNS EC	0	-0.000532919	512297524	0.499759	0.00126949	0.00169441	0	0.0482666
26646	LINC01341	FETAL CNS EC	0	-0.000817023	512136184	0.499601	3.42901e-05	5.09056e-05	0	0.0797448
26647	AHCTF1	FETAL CNS EC	0.289344	0.16703	5.7283e+08	0.55881	0	0	22.1458	11.2188
26648	ZNF670-ZNF695	FETAL CNS EC	0.000746491	0.000627629	512790139	0.500239	0.000440145	0.00060924	0.0604314	0.0125913
26649	ZNF670	FETAL CNS EC	0.0334961	0.0116122	5.17784e+08	0.50511	8.25235e-17	1.7264e-16	2.98438	1.96844
26650	ZNF669	FETAL CNS EC	0.0817174	0.00799574	5.15937e+08	0.503309	0.00134474	0.00179357	7.18669	6.56845
26651	C1orf229	FETAL CNS EC	0	-0.000179937	512469620	0.499927	0.0754489	0.0845466	0	0.0146898
26652	ZNF124	FETAL CNS EC	0.10572	0.0663347	537964504	0.524797	3.67625e-162	2.18662e-161	8.56731	3.70604
26653	AL390728.6	FETAL CNS EC	0	-0.141687	459012300	0.447778	0	0	0	10.4445
26654	AL390728.4	FETAL CNS EC	0	-0.0141354	506295676	0.493904	1.79491e-59	6.12251e-59	0	1.21926
26655	AL390728.5	FETAL CNS EC	0	-0.0011287	512007112	0.499475	2.00741e-06	3.171e-06	0	0.104927
26656	ZNF496	FETAL CNS EC	0.153423	0.111935	556103437	0.542492	0	0	12.2304	3.88441
26657	NLRP3	FETAL CNS EC	0.000664226	0.000434774	5.12758e+08	0.500208	0.00456657	0.00583011	0.0604314	0.0188869
26658	OR2B11	FETAL CNS EC	0.000961068	-0.000852885	512113463	0.499579	0.006442	0.0081475	0.0836742	0.167884
26659	OR2C3	FETAL CNS EC	0.00159557	0.00133839	513141415	0.500582	5.85089e-09	1.01292e-08	0.139457	0.023084
26660	AL390860.1	FETAL CNS EC	0	-0.000537808	512308280	0.499769	0.00162197	0.00214845	0	0.0461681
26661	OR9H1P	FETAL CNS EC	0.00213201	0.00137398	513108673	0.50055	3.72507e-05	5.52606e-05	0.181294	0.0713506
26662	TRIM58	FETAL CNS EC	0.00623431	0.000544479	512615124	0.500068	0.815975	0.823788	0.525288	0.512046
26663	OR2L2	FETAL CNS EC	0.00113695	0.000524437	512741855	0.500192	0.0696047	0.0790094	0.0929714	0.0545622
26664	SH3BP5L	FETAL CNS EC	0.0615077	0.0208168	521314028	0.508554	5.96486e-25	1.42102e-24	5.41093	3.73332
26665	ZNF672	FETAL CNS EC	0.0868113	0.0193193	5.2042e+08	0.507682	8.16029e-14	1.60361e-13	7.71662	6.26207
26666	ZNF692	FETAL CNS EC	0.0485356	0.0071831	5.15392e+08	0.502778	0.000437829	0.000606068	4.21625	3.67875
26667	PGBD2	FETAL CNS EC	0.0619069	0.0265515	5.23506e+08	0.510693	4.71571e-40	1.35772e-39	5.47136	3.36817
26668	FAM110C	FETAL CNS EC	0.000341155	-0.00195438	511515591	0.498996	1.96354e-09	3.44691e-09	0.0278914	0.228742
26669	SH3YL1	FETAL CNS EC	0.196136	0.00894862	5.11659e+08	0.499136	0.569911	0.583238	15.7354	16.3792
26670	ACP1	FETAL CNS EC	0.30719	-0.0332663	4.96543e+08	0.48439	4.48675e-17	9.41856e-17	24.6049	28.3829
26671	ALKAL2	FETAL CNS EC	0.00348415	0.00213453	513446310	0.500879	3.35561e-07	5.46513e-07	0.297508	0.121716
26672	AC079779.2	FETAL CNS EC	0	-0.00139623	511856528	0.499328	7.54914e-08	1.25942e-07	0	0.134307
26673	TMEM18	FETAL CNS EC	0.247711	-0.00290573	508532720	0.496086	0.0203501	0.0244425	20.0958	21.3548
26674	AC116614.1	FETAL CNS EC	0	-0.000446966	512319036	0.49978	0.00207392	0.00272396	0	0.0440695
26675	SNTG2	FETAL CNS EC	0.0199216	0.0164395	5.19557e+08	0.50684	3.55738e-78	1.38337e-77	1.73856	0.373542
26676	TPO	FETAL CNS EC	0.000516023	-0.00033659	512288520	0.49975	0.0322682	0.0381874	0.0464857	0.0965332
26677	AC144450.1	FETAL CNS EC	0	-0.00163403	511845772	0.499318	5.97745e-08	1.0005e-07	0	0.136406
26678	PXDN	FETAL CNS EC	0.584068	0.575152	7.02679e+08	0.68548	0	0	37.7743	0.893981
26679	MYT1L	FETAL CNS EC	0.0516137	0.0482577	5.24982e+08	0.512133	1.77857e-184	1.15261e-183	2.71941	0.297994
26680	EIPR1	FETAL CNS EC	0.0775616	0.0105859	5.17327e+08	0.504665	3.36829e-06	5.25957e-06	6.9868	6.09628
26681	TRAPPC12	FETAL CNS EC	0.157573	0.0534555	530527185	0.517542	2.45355e-43	7.2915e-43	12.8486	9.69319
26682	TRAPPC12-AS1	FETAL CNS EC	0	-0.00202375	511835016	0.499307	4.73345e-08	7.94833e-08	0	0.138504
26683	ADI1	FETAL CNS EC	0.228677	-0.00888784	5.06796e+08	0.494392	0.000676918	0.000926181	18.7616	20.272
26684	AC231981.1	FETAL CNS EC	0	-0.0104156	508059660	0.495625	4.32629e-43	1.28165e-42	0	0.875094
26685	AC108488.1	FETAL CNS EC	0	-0.0241687	502939804	0.49063	8.25693e-91	3.48392e-90	0	1.874
26686	AC108488.2	FETAL CNS EC	0.0415177	0.00913543	515130548	0.502522	0.000748249	0.00102264	3.76069	3.28842
26687	RNASEH1	FETAL CNS EC	0.160187	0.0220319	5.15893e+08	0.503267	0.0178845	0.0216917	13.016	12.7969
26688	RNASEH1-AS1	FETAL CNS EC	0	-0.0210671	503434580	0.491113	3.5689e-86	1.46345e-85	0	1.77747
26689	RPS7	FETAL CNS EC	2.23468	-0.56492	277203699	0.270419	0	0	94.2265	97.1858
26690	COLEC11	FETAL CNS EC	0.000382464	-0.0111056	507140596	0.494728	1.7089e-49	5.36395e-49	0.03254	1.08705
26691	AC010907.2	FETAL CNS EC	0	-0.000198292	512448108	0.499906	0.0438226	0.0506628	0	0.0188869
26692	SOX11	FETAL CNS EC	0.859958	0.857081	756641408	0.738122	0	0	47.7966	0.222446
26693	LINC01105	FETAL CNS EC	0	-0.000303692	512394328	0.499853	0.0119296	0.0146712	0	0.0293797
26694	LINC00487	FETAL CNS EC	0	-0.00306655	511168144	0.498657	2.77128e-14	5.50341e-14	0	0.268614
26695	NRIR	FETAL CNS EC	0	-0.00296761	511350996	0.498835	1.3959e-12	2.66355e-12	0	0.232939
26696	CMPK2	FETAL CNS EC	0.0412015	-0.178248	438111369	0.427388	0	0	3.33767	17.8943
26697	RSAD2	FETAL CNS EC	0.050937	-0.297177	3.96701e+08	0.386991	0	0	3.82577	26.4795
26698	AC017076.1	FETAL CNS EC	0	-0.000167066	512458864	0.499916	0.0573696	0.0653424	0	0.0167884
26699	RNF144A-AS1	FETAL CNS EC	0	-0.00120342	512050136	0.499517	5.15263e-06	7.98619e-06	0	0.0965332
26700	RNF144A	FETAL CNS EC	0.213896	0.194214	5.88141e+08	0.573746	0	0	16.4652	1.81734
26701	AC010904.2	FETAL CNS EC	0	-0.000209843	512437352	0.499895	0.0336	0.0394108	0	0.0209855
26702	LINC01871	FETAL CNS EC	0	-0.000139155	512480376	0.499937	0.0997966	0.109368	0	0.0125913
26703	LINC01814	FETAL CNS EC	0	-0.00140624	511942576	0.499412	4.90533e-07	7.9352e-07	0	0.117519
26704	ID2-AS1	FETAL CNS EC	0	-0.00156824	511921064	0.499391	3.07019e-07	5.00494e-07	0	0.121716
26705	ID2	FETAL CNS EC	0.1455	-0.289424	410638132	0.400587	0	0	11.1473	30.6934
26706	KIDINS220	FETAL CNS EC	0.808261	0.391347	641681356	0.625976	0	0	52.7148	33.1487
26707	MBOAT2	FETAL CNS EC	0.282524	0.0875314	5.41769e+08	0.528509	6.67907e-71	2.46823e-70	21.7274	16.8534
26708	AC093904.4	FETAL CNS EC	0	-0.000127378	512480376	0.499937	0.0997966	0.109368	0	0.0125913
26709	ASAP2	FETAL CNS EC	0.358447	0.224339	5.95287e+08	0.580717	0	0	27.2081	12.2073
26710	ITGB1BP1	FETAL CNS EC	0.38498	-0.0577092	487772865	0.475834	7.65322e-34	2.048e-33	29.8485	35.1905
26711	CPSF3	FETAL CNS EC	0.0801465	0.0142895	518259005	0.505574	3.46797e-08	5.85228e-08	7.18669	6.13615
26712	IAH1	FETAL CNS EC	0.126748	-0.0938314	4.70022e+08	0.458517	1.02749e-162	6.12041e-162	10.4639	18.973
26713	ADAM17	FETAL CNS EC	0.362424	0.0944142	544072247	0.530756	6.54391e-67	2.35531e-66	27.4777	22.6244
26714	AC080162.1	FETAL CNS EC	0	-0.000116538	512491132	0.499948	0.132987	0.142248	0	0.0104927
26715	AC073195.1	FETAL CNS EC	0	-0.00172976	511856528	0.499328	7.54914e-08	1.25942e-07	0	0.134307
26716	YWHAQ	FETAL CNS EC	0.692098	-0.0911444	4.78789e+08	0.46707	7.8177e-49	2.44225e-48	48.1313	54.7385
26717	Y-RNA-ENSG00000207086	FETAL CNS EC	0	-0.000198477	512448108	0.499906	0.0438226	0.0506628	0	0.0188869
26718	AC082651.3	FETAL CNS EC	0	-0.000279849	512415840	0.499874	0.0199291	0.0239451	0	0.0251826
26719	TAF1B	FETAL CNS EC	0.112977	0.048632	530112309	0.517137	2.45645e-59	8.37321e-59	9.33897	6.0732
26720	AC010969.2	FETAL CNS EC	0	-0.00696805	509490208	0.49702	7.75116e-30	1.97197e-29	0	0.595988
26721	GRHL1	FETAL CNS EC	0.0377323	0.0235316	522256723	0.509474	3.4841e-64	1.23012e-63	3.19357	1.30949
26722	AC104794.2	FETAL CNS EC	0	-0.0375688	496453936	0.484303	4.11685e-152	2.34821e-151	0	3.13943
26723	KLF11	FETAL CNS EC	0.297162	0.0696127	5.34512e+08	0.521429	2.47103e-37	6.89531e-37	22.936	19.6634
26724	AC104794.4	FETAL CNS EC	0	-0.000128747	512491132	0.499948	0.132987	0.142248	0	0.0104927
26725	CYS1	FETAL CNS EC	0.00753218	0.00698181	5.15757e+08	0.503134	2.16705e-52	6.97469e-52	0.68334	0.0566608
26726	RRM2	FETAL CNS EC	0.0176597	0.0173592	518494747	0.505804	1.03891e-113	4.96017e-113	1.19003	0.0293797
26727	HPCAL1	FETAL CNS EC	0.322005	-0.239194	421879027	0.411553	0	0	24.9954	42.164
26728	ODC1	FETAL CNS EC	0.264337	0.168788	568439915	0.554527	0	0	18.9848	8.71947
26729	AC007249.2	FETAL CNS EC	0	-0.000992278	512103916	0.49957	1.68158e-05	2.54426e-05	0	0.0860405
26730	NOL10	FETAL CNS EC	0.143304	0.0518209	531465952	0.518458	1.3332e-52	4.29943e-52	11.9236	8.48233
26731	RN7SL832P	FETAL CNS EC	0	-0.00522217	510221616	0.497734	4.59433e-23	1.06395e-22	0	0.453286
26732	ATP6V1C2	FETAL CNS EC	0.0265716	0.0253526	524050003	0.511223	8.4821e-203	5.84689e-202	2.36147	0.117519
26733	AC092687.3	FETAL CNS EC	0	-0.00207991	511662920	0.49914	1.14468e-09	2.02308e-09	0	0.172081
26734	PDIA6	FETAL CNS EC	0.92403	0.406935	6.46639e+08	0.630812	0	0	57.8003	39.9165
26735	PQLC3	FETAL CNS EC	0	-0.166242	440393664	0.429615	0	0	0	14.0771
26736	ROCK2	FETAL CNS EC	0.611765	0.273767	6.04696e+08	0.589896	0	0	42.3345	27.8142
26737	LINC00570	FETAL CNS EC	0	-0.000291087	512426596	0.499885	0.0258427	0.030705	0	0.023084
26738	E2F6	FETAL CNS EC	0.0859606	0.0272984	524168240	0.511339	1.17395e-30	3.02343e-30	7.6376	5.43524
26739	GREB1	FETAL CNS EC	0.0582973	0.0364573	5.27466e+08	0.514556	1.14832e-95	4.98535e-95	4.99256	2.10904
26740	RN7SL674P	FETAL CNS EC	0	-0.00126603	511921064	0.499391	3.07019e-07	5.00494e-07	0	0.121716
26741	LPIN1	FETAL CNS EC	0.126578	0.00587459	509741076	0.497265	0.0308961	0.0365955	10.0316	10.8642
26742	MIR3681HG	FETAL CNS EC	0	-0.000155902	512469620	0.499927	0.0754489	0.0845466	0	0.0146898
26743	AC009486.1	FETAL CNS EC	0	-0.000380067	512362060	0.499822	0.00559537	0.00708882	0	0.0356753
26744	TRIB2	FETAL CNS EC	0.369422	0.0867043	540545876	0.527316	1.09071e-51	3.48618e-51	27.9239	23.8416
26745	AC064875.1	FETAL CNS EC	0	-0.000441524	512340548	0.499801	0.00339961	0.00438326	0	0.0398724
26746	LINC00276	FETAL CNS EC	0	-0.000181475	512480376	0.499937	0.0997966	0.109368	0	0.0125913
26747	Metazoa-SRP-ENSG00000237261	FETAL CNS EC	0	-0.000145279	512491132	0.499948	0.132987	0.142248	0	0.0104927
26748	FAM84A	FETAL CNS EC	0	-0.533325	329983324	0.321907	0	0	0	35.6187
26749	NBAS	FETAL CNS EC	0.280297	0.182213	5.80068e+08	0.56587	0	0	21.6391	9.16436
26750	DDX1	FETAL CNS EC	0.336615	0.0708831	536704104	0.523568	3.34758e-40	9.6472e-40	26.4782	22.8616
26751	MYCNOS	FETAL CNS EC	0	-0.000758548	512200720	0.499664	0.000143739	0.000205027	0	0.0671535
26752	MYCN	FETAL CNS EC	0.0455514	0.0371957	529542972	0.516582	1.20808e-203	8.35111e-203	4.07215	0.759674
26753	FAM49A	FETAL CNS EC	0.0342677	0.031671	526463365	0.513578	2.76708e-219	2.02253e-218	2.97508	0.262318
26754	RAD51AP2	FETAL CNS EC	0.00238913	0.00114393	513010274	0.500454	0.00284034	0.00369096	0.199888	0.109124
26755	VSNL1	FETAL CNS EC	0.0131708	-0.00471208	5.11444e+08	0.498926	0.0218237	0.0261816	1.17144	1.38294
26756	SMC6	FETAL CNS EC	0.24929	0.0979687	547058384	0.533669	3.90022e-114	1.8654e-113	19.4357	13.3447
26757	GEN1	FETAL CNS EC	0.0282069	0.00510308	5.12704e+08	0.500155	0.801911	0.810191	2.33823	2.32729
26758	KCNS3	FETAL CNS EC	0.00377999	7.92767e-05	5.12567e+08	0.500021	0.92862	0.932126	0.343994	0.339965
26759	AC079148.1	FETAL CNS EC	0	-0.00383758	510834708	0.498332	2.21495e-17	4.68175e-17	0	0.333669
26760	RDH14	FETAL CNS EC	0.12251	-0.055144	4.8496e+08	0.47309	1.88162e-78	7.33109e-78	10.2176	15.8608
26761	LINC01376	FETAL CNS EC	0	-0.00616227	509845156	0.497366	1.49931e-26	3.64639e-26	0	0.526735
26762	LINC00954	FETAL CNS EC	0	-0.00698069	509500964	0.497031	9.74897e-30	2.47637e-29	0	0.593889
26763	TTC32	FETAL CNS EC	0.0558727	-0.0360649	4.95472e+08	0.483345	4.35032e-55	1.43161e-54	4.90889	8.29346
26764	AC013400.1	FETAL CNS EC	0	-0.000848366	512189964	0.499654	0.000113101	0.000162158	0	0.0692521
26765	WDR35	FETAL CNS EC	0.0477177	0.0118785	5.16967e+08	0.504314	1.46505e-08	2.50918e-08	4.13723	3.30311
26766	MATN3	FETAL CNS EC	0.253308	-0.197498	436115441	0.425441	0	0	19.8075	34.5043
26767	LAPTM4A	FETAL CNS EC	1.3559	-0.613728	3.02276e+08	0.294878	0	0	75.344	90.225
26768	AC098828.2	FETAL CNS EC	0	-0.000447154	512351304	0.499811	0.004359	0.00556743	0	0.0377739
26769	SDC1	FETAL CNS EC	0.00111713	0.00104798	5.13013e+08	0.500457	2.37878e-09	4.16329e-09	0.0976199	0.00629564
26770	PUM2	FETAL CNS EC	0.496711	0.267667	6.05627e+08	0.590804	0	0	35.6824	19.7536
26771	RHOB	FETAL CNS EC	1.70406	0.017994	507494939	0.495074	0.0370082	0.0433294	83.0839	78.9054
26772	AC023137.1	FETAL CNS EC	0	-0.000166894	512458864	0.499916	0.0573696	0.0653424	0	0.0167884
26773	HS1BP3	FETAL CNS EC	0.0522821	-0.00412997	5.09839e+08	0.49736	0.00333481	0.00432342	4.65787	5.22329
26774	AC012065.3	FETAL CNS EC	0	-0.000430036	512340548	0.499801	0.00339961	0.00438326	0	0.0398724
26775	AC012065.4	FETAL CNS EC	0	-0.000895501	512136184	0.499601	3.42901e-05	5.09056e-05	0	0.0797448
26776	LDAH	FETAL CNS EC	0.0558078	0.028288	5.25078e+08	0.512226	2.34452e-61	8.10918e-61	5.0251	2.6022
26777	AC018742.1	FETAL CNS EC	0	-0.000164575	512480376	0.499937	0.0997966	0.109368	0	0.0125913
26778	KLHL29	FETAL CNS EC	0.0807225	0.0705278	5.42119e+08	0.52885	0	0	6.73578	0.986317
26779	AC011239.2	FETAL CNS EC	0.053967	0.00542993	5.14896e+08	0.502294	0.00589205	0.00746121	4.60208	4.15512
26780	AC009242.1	FETAL CNS EC	0	-0.000669378	512211476	0.499675	0.000182747	0.000259052	0	0.065055
26781	ATAD2B	FETAL CNS EC	0.317187	0.206602	587691267	0.573307	0	0	23.9541	10.1717
26782	UBXN2A	FETAL CNS EC	0.233692	0.0384583	522839366	0.510042	1.77014e-10	3.20775e-10	18.5152	17.1955
26783	RN7SL610P	FETAL CNS EC	0	-0.000659524	512200720	0.499664	0.000143739	0.000205027	0	0.0671535
26784	MFSD2B	FETAL CNS EC	0.00135498	0.00021895	512538617	0.499994	0.965133	0.967307	0.116214	0.117519
26785	WDCP	FETAL CNS EC	0.0265326	0.00609243	5.15067e+08	0.50246	2.6918e-05	4.02494e-05	2.41261	1.92857
26786	FKBP1B	FETAL CNS EC	0.0348803	-0.0225546	500994246	0.488732	6.67678e-38	1.87468e-37	3.19821	5.47721
26787	SF3B6	FETAL CNS EC	0.539624	-0.294756	4.04619e+08	0.394715	0	0	39.1781	57.7625
26788	FAM228B	FETAL CNS EC	0.0870027	-0.0637813	482287863	0.470484	2.10963e-110	9.88885e-110	7.51209	13.5503
26789	TP53I3	FETAL CNS EC	0.229715	0.104455	553363255	0.539819	1.24047e-174	7.75542e-174	18.8081	11.265
26790	PFN4	FETAL CNS EC	0.0033103	0.000425751	512607863	0.500061	0.780661	0.789635	0.297508	0.285403
26791	FAM228A	FETAL CNS EC	0.00160264	0.00023889	5.12649e+08	0.500102	0.492488	0.506824	0.144106	0.123814
26792	AC008073.1	FETAL CNS EC	0	-0.000272185	512426596	0.499885	0.0258427	0.030705	0	0.023084
26793	ITSN2	FETAL CNS EC	0.58875	0.226586	5.87706e+08	0.573321	3.4277e-300	3.16315e-299	40.8749	29.2244
26794	AC009228.1	FETAL CNS EC	0	-0.000706153	512200720	0.499664	0.000143739	0.000205027	0	0.0671535
26795	SCARNA21-ENSG00000251805	FETAL CNS EC	0	-9.60886e-05	512501888	0.499958	0.179014	0.189732	0	0.00839419
26796	NCOA1	FETAL CNS EC	0.596296	0.146504	5.59544e+08	0.545849	1.15023e-109	5.3711e-109	41.6651	35.5452
26797	RNU6-936P	FETAL CNS EC	0	-8.64908e-05	512491132	0.499948	0.132987	0.142248	0	0.0104927
26798	PTRHD1	FETAL CNS EC	0.208637	-0.168064	4.45143e+08	0.434248	8.97691e-281	7.84886e-280	17.381	30.3324
26799	CENPO	FETAL CNS EC	0.0260598	0.0107863	516916988	0.504265	2.07807e-15	4.22593e-15	2.32428	1.47948
26800	ADCY3	FETAL CNS EC	0.0566208	-0.016993	503212492	0.490896	7.03148e-20	1.55504e-19	4.98791	6.87065
26801	AC012073.1	FETAL CNS EC	0	-0.000322029	512426596	0.499885	0.0258427	0.030705	0	0.023084
26802	DNAJC27	FETAL CNS EC	0.0933511	0.038185	5.25324e+08	0.512466	1.62112e-38	4.58539e-38	7.44701	5.0554
26803	DNAJC27-AS1	FETAL CNS EC	0	-0.0115599	507747736	0.49532	5.53454e-46	1.68656e-45	0	0.935952
26804	EFR3B	FETAL CNS EC	0.400795	-0.0143129	500892504	0.488633	5.04261e-09	8.74972e-09	28.677	32.1498
26805	RN7SL856P	FETAL CNS EC	0	-0.00650027	509565500	0.497094	3.85928e-29	9.73234e-29	0	0.581298
26806	POMC	FETAL CNS EC	0.111644	-0.307434	3.93015e+08	0.383395	0	0	8.91131	32.0721
26807	DNMT3A	FETAL CNS EC	0.386989	0.249873	6.04012e+08	0.589229	0	0	28.8909	12.1611
26808	AC012074.1	FETAL CNS EC	0	-0.000306102	512394328	0.499853	0.0119296	0.0146712	0	0.0293797
26809	DTNB	FETAL CNS EC	0.0307747	0.00261523	5.12764e+08	0.500213	0.745587	0.755218	2.65433	2.62528
26810	ASXL2	FETAL CNS EC	0.27047	0.12649	5.58093e+08	0.544433	4.26098e-194	2.85747e-193	21.1091	13.0278
26811	KIF3C	FETAL CNS EC	0.0525716	0.0364546	5.27841e+08	0.514921	3.42712e-118	1.67582e-117	4.57419	1.61378
26812	RAB10	FETAL CNS EC	0.467787	0.120313	5.54001e+08	0.540441	4.95594e-97	2.16504e-96	34.9479	28.6305
26813	RNU6-942P	FETAL CNS EC	0	-0.000129611	512458864	0.499916	0.0573696	0.0653424	0	0.0167884
26814	GAREM2	FETAL CNS EC	0.00386396	0.00270208	513738325	0.501164	3.56414e-11	6.57763e-11	0.343994	0.111223
26815	HADHA	FETAL CNS EC	0.643148	0.21225	586410579	0.572058	5.26725e-266	4.40691e-265	45.4769	34.4917
26816	HADHB	FETAL CNS EC	0.357732	-0.00998584	5.05586e+08	0.493211	0.000392494	0.000544268	28.1843	30.3471
26817	ADGRF3	FETAL CNS EC	0.00859168	0.00307073	5.13819e+08	0.501243	7.47361e-05	0.000108927	0.757717	0.509947
26818	SELENOI	FETAL CNS EC	0.126655	0.0894093	547716156	0.53431	2.70717e-290	2.43307e-289	10.2222	3.4668
26819	KCNK3	FETAL CNS EC	0.00221221	0.00101939	5.13e+08	0.500443	0.00372895	0.00480233	0.199888	0.111223
26820	SLC35F6	FETAL CNS EC	0.101405	-0.129477	4.58197e+08	0.446983	1.68804e-268	1.42253e-267	8.71607	19.3297
26821	CENPA	FETAL CNS EC	0.00573959	0.00469256	514358517	0.501769	4.77303e-20	1.05729e-19	0.464857	0.111223
26822	DPYSL5	FETAL CNS EC	0.0128771	0.011908	516579724	0.503936	1.08449e-60	3.72887e-60	0.883228	0.0965332
26823	MAPRE3	FETAL CNS EC	0.0208775	-0.0470674	4.90644e+08	0.478635	1.65247e-131	8.59946e-131	1.81294	6.10258
26824	TMEM214	FETAL CNS EC	0.130872	0.0447833	5.2891e+08	0.515965	1.51699e-42	4.46967e-42	10.9102	7.91153
26825	AGBL5	FETAL CNS EC	0.0272046	-0.00470583	510062061	0.497578	0.000358995	0.000499571	2.46839	2.96315
26826	AGBL5-AS1	FETAL CNS EC	0	-0.000615587	512319036	0.49978	0.00207392	0.00272396	0	0.0440695
26827	AC013472.3	FETAL CNS EC	0	-0.000860791	512157696	0.499622	5.52171e-05	8.10434e-05	0	0.0755477
26828	AGBL5-IT1	FETAL CNS EC	0	-0.000188324	512458864	0.499916	0.0573696	0.0653424	0	0.0167884
26829	AC013403.2	FETAL CNS EC	0	-0.001092	512060892	0.499528	6.52501e-06	1.00674e-05	0	0.0944347
26830	OST4	FETAL CNS EC	0.861918	-0.472307	3.55882e+08	0.347172	0	0	55.4295	76.0115
26831	EMILIN1	FETAL CNS EC	0.011107	0.0084664	5.16068e+08	0.503437	9.71202e-34	2.59496e-33	0.952956	0.266516
26832	KHK	FETAL CNS EC	0.0249469	-0.0436095	493039829	0.480972	1.2824e-101	5.76175e-101	2.30104	6.10887
26833	CGREF1	FETAL CNS EC	0.000882913	-0.049045	489149694	0.477177	1.38923e-216	1.00581e-215	0.0883228	4.65248
26834	ABHD1	FETAL CNS EC	0.00260135	-0.0151981	5.05379e+08	0.493009	1.16444e-55	3.8501e-55	0.223131	1.62218
26835	PREB	FETAL CNS EC	0.098356	-0.0341373	496846296	0.484686	2.56374e-34	6.89526e-34	8.17218	11.3364
26836	TCF23	FETAL CNS EC	0.000797963	-0.000783115	512211653	0.499675	0.0168835	0.0205032	0.06508	0.13011
26837	SLC5A6	FETAL CNS EC	0.274123	-0.247169	4.29163e+08	0.418659	0	0	20.6489	36.0656
26838	ATRAID	FETAL CNS EC	0.400078	-0.24615	420343657	0.410055	0	0	30.82	47.4482
26839	CAD	FETAL CNS EC	0.0583394	0.021808	521742474	0.508972	4.12429e-29	1.03964e-28	5.17386	3.41224
26840	SLC30A3	FETAL CNS EC	0.00503861	0.00406178	514126250	0.501543	2.27767e-17	4.81391e-17	0.409074	0.10073
26841	DNAJC5G	FETAL CNS EC	0.000998815	0.000363026	5.12686e+08	0.500137	0.20403	0.2155	0.0883228	0.0608579
26842	TRIM54	FETAL CNS EC	0.000493668	0.000248941	512627971	0.500081	0.221304	0.233321	0.0371885	0.0209855
26843	UCN	FETAL CNS EC	0.00414049	-0.00108209	512117531	0.499583	0.120556	0.131718	0.371885	0.455385
26844	MPV17	FETAL CNS EC	0.189664	0.034964	5.24792e+08	0.511947	1.59161e-16	3.30733e-16	15.8098	13.7791
26845	GTF3C2	FETAL CNS EC	0.0975036	0.0334881	5.23598e+08	0.510783	8.45592e-26	2.03588e-25	8.07921	6.05851
26846	GTF3C2-AS1	FETAL CNS EC	0	-0.000396733	512362060	0.499822	0.00559537	0.00708882	0	0.0356753
26847	AC074117.1	FETAL CNS EC	0	-0.0414215	494474832	0.482372	5.06084e-171	3.11703e-170	0	3.52556
26848	EIF2B4	FETAL CNS EC	0.163352	0.0226628	519453671	0.50674	8.33746e-07	1.33627e-06	13.3693	12.2765
26849	SNX17	FETAL CNS EC	0.256473	-0.0586186	487078465	0.475157	1.02252e-43	3.0465e-43	20.9093	26.2318
26850	ZNF513	FETAL CNS EC	0.0509063	0.00980805	516685252	0.504039	7.6664e-07	1.23437e-06	4.66251	3.88231
26851	PPM1G	FETAL CNS EC	0.690586	0.252511	598151172	0.583511	0	0	47.5595	35.0919
26852	NRBP1	FETAL CNS EC	0.338409	0.100517	548018603	0.534605	2.57024e-89	1.07429e-88	26.2784	20.4671
26853	KRTCAP3	FETAL CNS EC	0.0055613	-0.00180282	5.11612e+08	0.49909	0.00486009	0.00619999	0.497397	0.679929
26854	IFT172	FETAL CNS EC	0.0536396	0.0314002	525667814	0.512802	1.42651e-77	5.52536e-77	4.62533	2.08806
26855	FNDC4	FETAL CNS EC	0.022566	0.0144078	518644467	0.50595	5.95695e-41	1.72892e-40	1.99888	0.814237
26856	GCKR	FETAL CNS EC	0	-0.0005367	512254500	0.499717	0.000479586	0.000660694	0	0.0566608
26857	C2orf16	FETAL CNS EC	0.000690359	0.000424607	512747077	0.500197	0.0084471	0.0105806	0.0604314	0.0209855
26858	ZNF512	FETAL CNS EC	0.139556	0.0615239	534477764	0.521396	9.83979e-79	3.83986e-78	11.1705	7.10778
26859	CCDC121	FETAL CNS EC	0.0313595	-0.0231159	501921600	0.489637	1.96464e-35	5.35223e-35	2.87282	4.95677
26860	GPN1	FETAL CNS EC	0.113165	0.00518706	5.12607e+08	0.500061	0.960365	0.962765	9.70621	9.84009
26861	SNORA36-ENSG00000206731	FETAL CNS EC	0	-0.000112374	512480376	0.499937	0.0997966	0.109368	0	0.0125913
26862	SUPT7L	FETAL CNS EC	0.171103	0.067433	5.37016e+08	0.523873	2.15647e-78	8.39794e-78	13.797	9.33854
26863	SLC4A1AP	FETAL CNS EC	0.150573	0.0336506	5.22274e+08	0.509491	3.66233e-13	7.08375e-13	12.4303	10.8621
26864	LINC01460	FETAL CNS EC	0	-0.000568847	512265256	0.499727	0.000611174	0.000837212	0	0.0545622
26865	MRPL33	FETAL CNS EC	0.403984	-0.434728	357331934	0.348586	0	0	31.164	57.198
26866	RBKS	FETAL CNS EC	0.0192734	-0.00912044	508243406	0.495804	1.51235e-11	2.82235e-11	1.76646	2.61059
26867	BABAM2	FETAL CNS EC	0.11258	-0.0238803	5.01144e+08	0.488878	2.577e-17	5.43997e-17	9.8968	12.2366
26868	FLJ31356	FETAL CNS EC	0	-0.000925512	512157696	0.499622	5.52171e-05	8.10434e-05	0	0.0755477
26869	FOSL2	FETAL CNS EC	0.309021	-0.0139779	5.0079e+08	0.488533	2.11415e-10	3.82294e-10	22.8012	26.108
26870	AC104695.3	FETAL CNS EC	0	-0.0864212	476501556	0.464839	0	0	0	7.03223
26871	AC104695.2	FETAL CNS EC	0	-0.0241805	501799668	0.489518	1.63364e-101	7.33311e-101	0	2.09645
26872	PLB1	FETAL CNS EC	0.00139661	-0.00240127	511276647	0.498763	3.76673e-08	6.34463e-08	0.13016	0.377739
26873	AC092164.1	FETAL CNS EC	0	-0.00272779	511458556	0.49894	1.4057e-11	2.62391e-11	0	0.211953
26874	PPP1CB	FETAL CNS EC	0.585884	0.0154695	5.1712e+08	0.504463	0.0359547	0.0421243	41.9533	42.0591
26875	SPDYA	FETAL CNS EC	0.0123263	0.0065585	514977742	0.502373	1.14224e-11	2.13751e-11	1.05522	0.583396
26876	TRMT61B	FETAL CNS EC	0.0772559	0.014628	518227807	0.505544	1.65734e-08	2.83334e-08	6.80086	5.75632
26877	WDR43	FETAL CNS EC	0.257021	0.0987371	5.47446e+08	0.534047	5.16338e-111	2.42731e-110	20.3514	14.3121
26878	CLIP4	FETAL CNS EC	0.00199361	0.0014384	513049349	0.500492	2.52621e-05	3.79825e-05	0.148754	0.0503651
26879	AC016907.2	FETAL CNS EC	0	-0.000484863	512308280	0.499769	0.00162197	0.00214845	0	0.0461681
26880	YPEL5	FETAL CNS EC	0.374856	0.0227293	5.17959e+08	0.505281	0.00531056	0.00676795	28.7653	28.7543
26881	LBH	FETAL CNS EC	0.358722	0.319551	630461531	0.615031	0	0	26.1714	3.49198
26882	LINC01936	FETAL CNS EC	0	-0.00104224	512125428	0.499591	2.70336e-05	4.03139e-05	0	0.0818434
26883	LCLAT1	FETAL CNS EC	0.0923211	0.0501474	5.31874e+08	0.518856	8.01328e-98	3.51447e-97	7.58181	3.88231
26884	GALNT14	FETAL CNS EC	0.0016839	0.00157814	513288165	0.500725	2.26174e-14	4.50029e-14	0.153403	0.00839419
26885	EHD3	FETAL CNS EC	0.0267076	0.0188007	517128972	0.504472	5.06638e-27	1.24093e-26	1.64559	0.757576
26886	AL121652.1	FETAL CNS EC	0	-0.000694468	512222232	0.499685	0.000232437	0.000327724	0	0.0629564
26887	MEMO1	FETAL CNS EC	0.134375	0.0604452	534427967	0.521347	5.39898e-83	2.16881e-82	10.6778	6.57895
26888	DPY30	FETAL CNS EC	0.235747	-0.173476	442345397	0.431519	4.39389e-287	3.9145e-286	19.2311	32.8444
26889	AL121655.1	FETAL CNS EC	0	-0.000689316	512276012	0.499738	0.000779313	0.00106035	0	0.0524637
26890	SPAST	FETAL CNS EC	0.251222	0.153656	570341391	0.556382	0	0	19.6774	8.92303
26891	AL121658.1	FETAL CNS EC	0	-0.0154833	505908460	0.493526	4.47015e-63	1.56471e-62	0	1.2948
26892	SLC30A6	FETAL CNS EC	0.0743399	0.0211145	5.21041e+08	0.508288	6.93805e-19	1.50726e-18	6.56378	4.96516
26893	YIPF4	FETAL CNS EC	0.514918	0.0556764	526746290	0.513854	1.01072e-11	1.89416e-11	36.4634	35.7047
26894	AL133245.1	FETAL CNS EC	0	-0.00820969	508748044	0.496296	1.03773e-36	2.87476e-36	0	0.740787
26895	BIRC6	FETAL CNS EC	0.72684	0.423783	653897912	0.637893	0	0	48.3033	25.5897
26896	AL133243.2	FETAL CNS EC	0	-0.006994	509447184	0.496978	3.09739e-30	7.92705e-30	0	0.604382
26897	AL133243.3	FETAL CNS EC	0	-0.0196659	503757260	0.491427	3.73983e-83	1.50405e-82	0	1.71451
26898	BIRC6-AS2	FETAL CNS EC	0	-0.000276402	512415840	0.499874	0.0199291	0.0239451	0	0.0251826
26899	AL133243.4	FETAL CNS EC	0.0399479	0.0226193	521391634	0.50863	7.11426e-47	2.18017e-46	3.36091	1.65156
26900	TTC27	FETAL CNS EC	0.0359547	0.00036666	5.12125e+08	0.49959	0.577038	0.59031	3.24005	3.33879
26901	AL121656.1	FETAL CNS EC	0	-6.85343e-05	512501888	0.499958	0.179014	0.189732	0	0.00839419
26902	LTBP1	FETAL CNS EC	0.323682	0.276455	6.15881e+08	0.600807	0	0	24.1168	4.36918
26903	RASGRP3	FETAL CNS EC	1.10156	0.849264	754910182	0.736433	0	0	60.7057	20.3328
26904	FAM98A	FETAL CNS EC	0.169525	0.0601616	5.33959e+08	0.52089	1.34997e-57	4.53773e-57	13.9736	10.1654
26905	AC012593.1	FETAL CNS EC	0	-0.000194231	512458864	0.499916	0.0573696	0.0653424	0	0.0167884
26906	RN7SL602P	FETAL CNS EC	0	-0.000717752	512222232	0.499685	0.000232437	0.000327724	0	0.0629564
26907	AC009414.2	FETAL CNS EC	0	-0.0400556	495851600	0.483715	7.40567e-158	4.32495e-157	0	3.25695
26908	CRIM1	FETAL CNS EC	0.518261	-0.252195	427921928	0.417448	0	0	35.8126	50.6149
26909	AC007378.1	FETAL CNS EC	0	-0.000356811	512405084	0.499864	0.0154038	0.0187332	0	0.0272811
26910	FEZ2	FETAL CNS EC	0.591214	-0.228796	429043919	0.418543	5.87417e-291	5.29107e-290	42.3252	56.0753
26911	VIT	FETAL CNS EC	0.00628765	-0.00272485	511340782	0.498825	0.00103881	0.00139489	0.604314	0.839419
26912	AC007382.1	FETAL CNS EC	0	-0.0659085	481126636	0.469351	3.57673e-301	3.30943e-300	0	6.12986
26913	STRN	FETAL CNS EC	0.347187	0.192291	582060688	0.567814	0	0	26.4597	14.1736
26914	HEATR5B	FETAL CNS EC	0.177294	0.08432	543262441	0.529966	6.16892e-127	3.15131e-126	14.1828	8.5327
26915	GPATCH11	FETAL CNS EC	0.147389	-0.00229289	507034299	0.494624	0.000103458	0.000148812	12.0258	13.4076
26916	EIF2AK2	FETAL CNS EC	0.747713	0.0426043	5.23425e+08	0.510614	1.45926e-06	2.32191e-06	48.7635	48.4219
26917	CEBPZOS	FETAL CNS EC	0.234266	0.013905	514239615	0.501653	0.306765	0.320577	18.6826	18.9079
26918	CEBPZ	FETAL CNS EC	0.365176	0.0657448	5.33388e+08	0.520333	1.21555e-28	3.04341e-28	28.0123	25.2434
26919	AC007390.2	FETAL CNS EC	0	-0.0147206	506381724	0.493988	1.13363e-58	3.84486e-58	0	1.20247
26920	NDUFAF7	FETAL CNS EC	0.103871	0.027691	5.23544e+08	0.51073	5.82336e-23	1.34627e-22	8.97639	6.9357
26921	PRKD3	FETAL CNS EC	0.569886	0.185543	573162218	0.559134	2.17714e-193	1.45484e-192	39.6941	30.7899
26922	QPCT	FETAL CNS EC	0.36632	-0.0161784	502909723	0.490601	5.95821e-07	9.62441e-07	26.5712	28.9851
26923	CDC42EP3	FETAL CNS EC	0.244554	0.111042	551990898	0.538481	1.64289e-157	9.58541e-157	19.0777	11.9953
26924	LINC00211	FETAL CNS EC	0	-0.000294792	512415840	0.499874	0.0199291	0.0239451	0	0.0251826
26925	RMDN2	FETAL CNS EC	0.02438	-0.00232186	510810510	0.498308	0.00681543	0.00861267	2.13369	2.48258
26926	RMDN2-AS1	FETAL CNS EC	0	-0.000148754	512491132	0.499948	0.132987	0.142248	0	0.0104927
26927	CYP1B1	FETAL CNS EC	0.0184961	-0.033867	5.00735e+08	0.488479	7.88339e-62	2.73598e-61	1.35738	3.65987
26928	CYP1B1-AS1	FETAL CNS EC	0	-0.0019191	511630652	0.499108	5.7075e-10	1.01956e-09	0	0.178377
26929	ATL2	FETAL CNS EC	0.402999	0.204324	5.85454e+08	0.571125	0	0	29.9182	17.0885
26930	AC011247.1	FETAL CNS EC	0	-0.000621841	512276012	0.499738	0.000779313	0.00106035	0	0.0524637
26931	HNRNPLL	FETAL CNS EC	0.171814	0.0681667	5.37635e+08	0.524476	2.33241e-82	9.33881e-82	13.8946	9.28398
26932	GALM	FETAL CNS EC	0.0700859	-0.0176621	5.03946e+08	0.491611	2.08073e-15	4.23098e-15	5.92692	7.6555
26933	AC074366.1	FETAL CNS EC	0	-0.00016459	512480376	0.499937	0.0997966	0.109368	0	0.0125913
26934	SRSF7	FETAL CNS EC	0.970658	0.101951	540830053	0.527593	8.75942e-34	2.34197e-33	58.6649	56.7846
26935	GEMIN6	FETAL CNS EC	0.0483434	-0.0151808	5.05349e+08	0.49298	3.8307e-14	7.57838e-14	4.40219	5.83186
26936	DHX57	FETAL CNS EC	0.135495	0.0754244	539569599	0.526363	1.89154e-136	1.00904e-135	10.6685	5.58633
26937	MORN2	FETAL CNS EC	0.063069	-0.02273	501261826	0.488993	9.09218e-25	2.16078e-24	5.77352	8.02695
26938	ARHGEF33	FETAL CNS EC	0.00246091	0.000450809	5.12665e+08	0.500117	0.525007	0.538411	0.218483	0.195165
26939	RN7SL96P	FETAL CNS EC	0	-0.000282824	512415840	0.499874	0.0199291	0.0239451	0	0.0251826
26940	AC019171.1	FETAL CNS EC	0	-0.00695765	509737596	0.497261	1.51342e-27	3.73078e-27	0	0.547721
26941	SOS1	FETAL CNS EC	0.917746	0.268763	595570070	0.580993	1.04144e-293	9.46425e-293	56.3313	46.1177
26942	SOS1-IT1	FETAL CNS EC	0	-0.00677353	509522476	0.497052	1.5422e-29	3.90726e-29	0	0.589692
26943	CDKL4	FETAL CNS EC	0.0057202	0.00343295	5.14204e+08	0.501618	3.25434e-12	6.1578e-12	0.543882	0.220348
26944	MAP4K3	FETAL CNS EC	0.598252	0.414629	6.53542e+08	0.637546	0	0	40.8749	16.0791
26945	SNORA67-ENSG00000252473	FETAL CNS EC	0	-0.00336375	511028316	0.498521	1.3898e-15	2.83382e-15	0	0.295895
26946	AC007684.1	FETAL CNS EC	0	-0.00094917	512179208	0.499643	8.90269e-05	0.000128281	0	0.0713506
26947	AC007388.1	FETAL CNS EC	0	-0.121599	464411812	0.453045	0	0	0	9.391
26948	TMEM178A	FETAL CNS EC	0.143994	0.114788	557792936	0.544141	0	0	11.2914	2.52245
26949	THUMPD2	FETAL CNS EC	0.132262	0.0129069	513087663	0.500529	0.679468	0.690792	10.7382	10.9355
26950	SLC8A1	FETAL CNS EC	0.0149597	0.0126639	516586687	0.503943	5.53074e-46	1.68582e-45	0.999442	0.211953
26951	PKDCC	FETAL CNS EC	0.00777003	0.00513064	5.14848e+08	0.502247	5.35143e-18	1.14468e-17	0.711231	0.262318
26952	AC083949.1	FETAL CNS EC	0	-0.00014892	512480376	0.499937	0.0997966	0.109368	0	0.0125913
26953	EML4	FETAL CNS EC	0.469826	0.278028	6.10482e+08	0.59554	0	0	34.0275	16.845
26954	COX7A2L	FETAL CNS EC	0.460293	-0.22838	426762637	0.416317	0	0	34.934	50.2036
26955	MTA3	FETAL CNS EC	0.138068	0.0667808	537866044	0.524701	3.35534e-107	1.54819e-106	11.3843	6.6461
26956	Metazoa-SRP-ENSG00000273913	FETAL CNS EC	0	-0.000170178	512458864	0.499916	0.0573696	0.0653424	0	0.0167884
26957	OXER1	FETAL CNS EC	0.00355589	0.00343942	5.14183e+08	0.501598	7.72023e-32	2.0176e-31	0.330048	0.0104927
26958	HAAO	FETAL CNS EC	0.00746816	0.00561272	5.15369e+08	0.502755	2.89417e-30	7.41004e-30	0.725177	0.174179
26959	ZFP36L2	FETAL CNS EC	0.763638	0.121244	5.47222e+08	0.533828	7.14109e-55	2.34496e-54	47.7873	44.1513
26960	LINC01126	FETAL CNS EC	0	-0.000369885	512383572	0.499843	0.00925511	0.0115125	0	0.0314782
26961	AC010883.1	FETAL CNS EC	0	-0.00126778	511985600	0.499454	1.25425e-06	1.99831e-06	0	0.109124
26962	THADA	FETAL CNS EC	0.145005	0.0690512	5.37019e+08	0.523875	3.51536e-97	1.53736e-96	11.5331	6.99866
26963	RN7SL531P	FETAL CNS EC	0	-0.000492519	512340548	0.499801	0.00339961	0.00438326	0	0.0398724
26964	PLEKHH2	FETAL CNS EC	0.0170533	-0.0322048	4.96549e+08	0.484396	3.65291e-94	1.57083e-93	1.36668	4.50558
26965	C1GALT1C1L	FETAL CNS EC	0	-0.00299987	510974536	0.498468	4.3996e-16	9.06754e-16	0	0.306388
26966	DYNC2LI1	FETAL CNS EC	0.0525457	-0.0404493	4.92912e+08	0.480848	2.79201e-71	1.03553e-70	4.67181	8.55998
26967	ABCG5	FETAL CNS EC	0	-0.000571878	512254500	0.499717	0.000479586	0.000660694	0	0.0566608
26968	LRPPRC	FETAL CNS EC	0.342281	0.17308	575737733	0.561646	0	0	26.2365	14.992
26969	RN7SL455P	FETAL CNS EC	0	-0.00084614	512189964	0.499654	0.000113101	0.000162158	0	0.0692521
26970	AC019129.2	FETAL CNS EC	0	-0.00251691	511458556	0.49894	1.4057e-11	2.62391e-11	0	0.211953
26971	PPM1B	FETAL CNS EC	0.0921191	-0.039627	4.94313e+08	0.482214	4.26366e-45	1.28694e-44	7.99554	11.6448
26972	SLC3A1	FETAL CNS EC	0.0134784	0.0105277	5.17288e+08	0.504627	6.57881e-51	2.08828e-50	1.20398	0.279107
26973	PREPL	FETAL CNS EC	0.206751	0.047739	527352106	0.514445	6.89903e-23	1.59375e-22	16.4792	14.1085
26974	CAMKMT	FETAL CNS EC	0.0341753	-0.00516405	509527040	0.497056	8.40904e-05	0.000121626	3.02157	3.62839
26975	LINC01121	FETAL CNS EC	0	-0.000123718	512480376	0.499937	0.0997966	0.109368	0	0.0125913
26976	SRBD1	FETAL CNS EC	0.143965	0.0761777	541459544	0.528207	3.461e-141	1.887e-140	11.733	6.30404
26977	PRKCE	FETAL CNS EC	0.10312	0.0410021	5.28146e+08	0.515219	4.73154e-49	1.48097e-48	8.79044	5.88223
26978	Metazoa-SRP-ENSG00000278764	FETAL CNS EC	0	-0.000142963	512480376	0.499937	0.0997966	0.109368	0	0.0125913
26979	EPAS1	FETAL CNS EC	1.89128	-0.295303	3.99695e+08	0.389913	0	0	87.8951	90.1599
26980	TMEM247-ENSG00000187600	FETAL CNS EC	0	-0.000138452	512469620	0.499927	0.0754489	0.0845466	0	0.0146898
26981	ATP6V1E2	FETAL CNS EC	0.00778629	-0.0309213	4.97497e+08	0.48532	4.98347e-106	2.28649e-105	0.720528	3.65987
26982	RHOQ	FETAL CNS EC	0.139979	0.0263498	5.18743e+08	0.506046	1.95392e-06	3.09369e-06	11.3053	10.3836
26983	PIGF	FETAL CNS EC	0.160039	-0.0717348	480807311	0.469039	1.18768e-85	4.85633e-85	13.3135	19.7243
26984	CRIPT	FETAL CNS EC	0.228857	-0.00299877	508344029	0.495902	0.0120465	0.0148115	18.3944	19.6613
26985	AC020604.1	FETAL CNS EC	0.00119482	0.000924784	5.12905e+08	0.500352	0.000111621	0.000160441	0.0976199	0.0272811
26986	SOCS5	FETAL CNS EC	0.16692	0.0733672	538619780	0.525437	2.02485e-92	8.62393e-92	13.4994	8.76563
26987	AC016722.3	FETAL CNS EC	0	-0.00201128	511544604	0.499024	8.94374e-11	1.63125e-10	0	0.195165
26988	LINC01118	FETAL CNS EC	0	-0.00102747	512093160	0.499559	1.32674e-05	2.01787e-05	0	0.088139
26989	LINC01119	FETAL CNS EC	0	-0.00127693	511996356	0.499465	1.58663e-06	2.51721e-06	0	0.107026
26990	AC016722.2	FETAL CNS EC	0	-0.000170876	512469620	0.499927	0.0754489	0.0845466	0	0.0146898
26991	MCFD2	FETAL CNS EC	0.378852	0.0577448	530775590	0.517784	1.79639e-21	4.06615e-21	29.2813	26.9034
26992	TTC7A	FETAL CNS EC	0.0159105	-0.0086284	5.07729e+08	0.495302	7.11248e-16	1.46071e-15	1.39922	2.34618
26993	AC073283.1	FETAL CNS EC	0	-0.00060936	512265256	0.499727	0.000611174	0.000837212	0	0.0545622
26994	CALM2	FETAL CNS EC	1.11389	-0.66656	2.96179e+08	0.28893	0	0	65.6564	86.9344
26995	AC106869.1	FETAL CNS EC	0	-0.0187251	504596228	0.492246	2.5994e-75	9.92846e-75	0	1.55083
26996	BCYRN1	FETAL CNS EC	0	-0.136308	464551640	0.453181	0	0	0	9.36372
26997	EPCAM	FETAL CNS EC	0.0160946	-0.00901045	5.08521e+08	0.496074	1.00483e-12	1.92439e-12	1.28765	2.07546
26998	Metazoa-SRP-ENSG00000277396	FETAL CNS EC	0	-0.00145177	511845772	0.499318	5.97745e-08	1.0005e-07	0	0.136406
26999	MSH2	FETAL CNS EC	0.22916	0.135441	564902411	0.551076	0	0	18.3386	8.5222
27000	KCNK12	FETAL CNS EC	0.00372736	0.00120823	513008534	0.500452	0.0315917	0.0373976	0.3254	0.235037
27001	MSH6	FETAL CNS EC	0.260007	0.16924	576179109	0.562077	0	0	20.3142	8.48653
27002	FBXO11	FETAL CNS EC	0.395062	0.192843	5.81674e+08	0.567437	0	0	29.6951	17.6656
27003	AC079807.1	FETAL CNS EC	0	-0.0104708	508145708	0.495708	2.71609e-42	7.98347e-42	0	0.858306
27004	FOXN2	FETAL CNS EC	0.157025	0.0727744	5.39469e+08	0.526265	8.57293e-108	3.96987e-107	12.6859	7.67649
27005	AC093635.1	FETAL CNS EC	0	-0.00385288	510866976	0.498363	4.41393e-17	9.26888e-17	0	0.327373
27006	PPP1R21	FETAL CNS EC	0.0871048	0.00702346	5.1492e+08	0.502317	0.0314125	0.0371909	7.67479	7.29245
27007	STON1	FETAL CNS EC	0.00621312	-0.00325971	510561973	0.498066	1.29875e-07	2.14855e-07	0.534585	0.923361
27008	AC073082.1	FETAL CNS EC	0	-0.000199859	512448108	0.499906	0.0438226	0.0506628	0	0.0188869
27009	LHCGR	FETAL CNS EC	0	-0.000584723	512276012	0.499738	0.000779313	0.00106035	0	0.0524637
27010	AC009975.1	FETAL CNS EC	0	-0.000229688	512437352	0.499895	0.0336	0.0394108	0	0.0209855
27011	AC009975.2	FETAL CNS EC	0	-0.000455469	512340548	0.499801	0.00339961	0.00438326	0	0.0398724
27012	NRXN1	FETAL CNS EC	0.0604204	0.0592932	527301901	0.514396	2.06001e-276	1.77513e-275	2.96579	0.088139
27013	ASB3	FETAL CNS EC	0.154022	0.115661	560025644	0.546319	0	0	12.6255	3.45841
27014	CHAC2	FETAL CNS EC	0.00666159	-0.00457183	510540906	0.498045	5.43721e-07	8.7898e-07	0.641502	1.03249
27015	ERLEC1	FETAL CNS EC	0.279657	-0.00943895	5.04452e+08	0.492105	8.90189e-06	1.36434e-05	22.4526	24.7587
27016	GPR75	FETAL CNS EC	0.00458545	0.00414739	5.14405e+08	0.501815	1.40376e-28	3.51249e-28	0.409074	0.0461681
27017	PSME4	FETAL CNS EC	0.316268	0.22761	596439677	0.581841	0	0	23.8286	8.19483
27018	ACYP2	FETAL CNS EC	0.075634	-0.0600151	485216152	0.47334	4.92138e-99	2.17755e-98	6.79621	12.1863
27019	AC008280.3	FETAL CNS EC	0	-0.0010706	512071648	0.499538	8.26461e-06	1.2673e-05	0	0.0923361
27020	TSPYL6	FETAL CNS EC	0.00258592	0.00210089	513449679	0.500883	4.91365e-12	9.26741e-12	0.218483	0.041971
27021	C2orf73	FETAL CNS EC	0.00520753	-0.000612732	5.1212e+08	0.499586	0.15996	0.170468	0.460208	0.543524
27022	SPTBN1	FETAL CNS EC	2.72681	0.753285	766921784	0.748151	0	0	98.8936	87.4696
27023	AC092839.1	FETAL CNS EC	0	-0.000168959	512469620	0.499927	0.0754489	0.0845466	0	0.0146898
27024	AC093110.1	FETAL CNS EC	0	-0.00143957	511910308	0.499381	2.42938e-07	3.98368e-07	0	0.123814
27025	EML6	FETAL CNS EC	0.0129228	0.00883628	515377560	0.502763	6.36018e-20	1.40734e-19	0.925065	0.373542
27026	RTN4	FETAL CNS EC	1.15548	-0.000704424	507544008	0.495121	0.0367822	0.043071	68.5943	69.4451
27027	CLHC1	FETAL CNS EC	0.0622737	0.0437421	5.30416e+08	0.517433	6.3806e-145	3.53716e-144	5.2064	1.74389
27028	AC012358.1	FETAL CNS EC	0	-0.000123498	512480376	0.499937	0.0997966	0.109368	0	0.0125913
27029	RPS27A	FETAL CNS EC	2.53912	-0.875993	1.6165e+08	0.157693	0	0	97.0389	98.8689
27030	MTIF2	FETAL CNS EC	0.118991	0.0397843	526155968	0.513278	5.42349e-32	1.42086e-31	9.8875	7.43096
27031	PRORSD1P	FETAL CNS EC	0	-0.0139236	506715160	0.494313	1.4282e-55	4.71772e-55	0	1.13741
27032	AC012358.3	FETAL CNS EC	0	-0.00927492	508597460	0.496149	4.17782e-38	1.17681e-37	0	0.770167
27033	CCDC88A	FETAL CNS EC	0.677249	0.415184	6.44368e+08	0.628597	0	0	43.9197	21.9382
27034	CFAP36	FETAL CNS EC	0.199481	-0.100483	4.70551e+08	0.459034	1.79533e-126	9.14638e-126	16.0097	24.3956
27035	PPP4R3B	FETAL CNS EC	0.407005	0.1175	552400561	0.53888	8.82372e-100	3.92765e-99	30.4621	24.2697
27036	AC015982.1	FETAL CNS EC	0	-0.0103473	508360828	0.495918	2.67964e-40	7.72687e-40	0	0.816335
27037	PNPT1	FETAL CNS EC	0.232475	0.0698473	5.35953e+08	0.522835	2.54531e-52	8.1846e-52	18.3944	14.438
27038	EFEMP1	FETAL CNS EC	0.00656597	-0.0135916	507185623	0.494772	1.82561e-31	4.74821e-31	0.483451	1.52984
27039	AC011306.1	FETAL CNS EC	0	-0.000431486	512351304	0.499811	0.004359	0.00556743	0	0.0377739
27040	AC007744.1	FETAL CNS EC	0	-0.00219066	511533848	0.499014	7.09577e-11	1.29865e-10	0	0.197263
27041	AC007743.1	FETAL CNS EC	0	-0.0173423	505306124	0.492938	1.09276e-68	3.97697e-68	0	1.41232
27042	CCDC85A	FETAL CNS EC	0.111488	0.012653	5.14484e+08	0.501892	0.11513	0.125884	9.51562	9.35533
27043	VRK2	FETAL CNS EC	0.0765243	-0.036998	494086943	0.481994	8.81347e-52	2.82105e-51	6.6521	10.3605
27044	FANCL	FETAL CNS EC	0.138741	0.0293831	522753583	0.509959	1.16061e-15	2.37083e-15	11.4169	9.60086
27045	AC007250.1	FETAL CNS EC	0	-0.000373849	512362060	0.499822	0.00559537	0.00708882	0	0.0356753
27046	LINC01122	FETAL CNS EC	0	-0.000260881	512405084	0.499864	0.0154038	0.0187332	0	0.0272811
27047	BCL11A	FETAL CNS EC	0.0393348	0.0392403	5.23973e+08	0.511148	1.37664e-232	1.05475e-231	2.23596	0.00629564
27048	PAPOLG	FETAL CNS EC	0.157467	0.0784581	5.41645e+08	0.528388	9.40748e-131	4.86976e-130	12.579	7.13296
27049	REL	FETAL CNS EC	0.45297	0.259478	5.94342e+08	0.579795	0	0	30.8758	17.0234
27050	RNU4-51P	FETAL CNS EC	0	-0.000211313	512469620	0.499927	0.0754489	0.0845466	0	0.0146898
27051	PUS10	FETAL CNS EC	0.115339	0.05311	531433989	0.518427	2.43849e-70	8.97475e-70	9.29714	5.76471
27052	PEX13	FETAL CNS EC	0.138386	0.0352826	524471555	0.511635	4.37518e-21	9.85585e-21	11.4587	9.34903
27053	KIAA1841	FETAL CNS EC	0.201087	0.104113	549565644	0.536115	2.74874e-175	1.72379e-174	15.5309	8.71737
27054	AC016747.4	FETAL CNS EC	0	-0.00146441	511888796	0.49936	1.52164e-07	2.51116e-07	0	0.128011
27055	AC016747.1	FETAL CNS EC	0	-0.038601	496550740	0.484397	3.44374e-151	1.9547e-150	0	3.12054
27056	C2orf74	FETAL CNS EC	0.0724694	-0.0352344	491169581	0.479148	2.24814e-70	8.27667e-70	5.98271	10.3291
27057	AC016747.2	FETAL CNS EC	0	-0.000427752	512362060	0.499822	0.00559537	0.00708882	0	0.0356753
27058	AHSA2	FETAL CNS EC	0	-0.189662	427637048	0.41717	0	0	0	16.5659
27059	USP34	FETAL CNS EC	0.843115	0.452062	662461598	0.646247	0	0	54.5695	31.5328
27060	AC016747.3	FETAL CNS EC	0	-0.000452104	512319036	0.49978	0.00207392	0.00272396	0	0.0440695
27061	AC016727.1	FETAL CNS EC	0	-0.00709137	509543988	0.497073	2.43963e-29	6.16753e-29	0	0.585495
27062	XPO1	FETAL CNS EC	0.604921	0.33327	6.26348e+08	0.611018	0	0	41.9766	22.9707
27063	FAM161A	FETAL CNS EC	0.0666644	0.0204799	5.19727e+08	0.507007	4.19759e-16	8.65851e-16	5.54109	4.1887
27064	CCT4	FETAL CNS EC	0.524292	0.0979171	5.45634e+08	0.532279	5.65902e-57	1.89129e-56	38.611	34.1769
27065	AC107081.2	FETAL CNS EC	0	-0.00109758	512007112	0.499475	2.00741e-06	3.171e-06	0	0.104927
27066	COMMD1	FETAL CNS EC	0.315926	-0.0446736	492184661	0.480138	6.85272e-26	1.65281e-25	25.2603	29.8938
27067	AC018462.1	FETAL CNS EC	0	-0.00112717	512071648	0.499538	8.26461e-06	1.2673e-05	0	0.0923361
27068	B3GNT2	FETAL CNS EC	0.352795	0.0156668	514972888	0.502369	0.201309	0.212717	26.72	27.1321
27069	AC093159.1	FETAL CNS EC	0	-0.00087796	512146940	0.499612	4.35068e-05	6.42452e-05	0	0.0776463
27070	TMEM17	FETAL CNS EC	0.00837275	-0.00436311	510559803	0.498063	3.66413e-06	5.71643e-06	0.780959	1.16889
27071	AC092155.1	FETAL CNS EC	0	-0.000293276	512394328	0.499853	0.0119296	0.0146712	0	0.0293797
27072	EHBP1	FETAL CNS EC	0.222172	0.13168	5.60799e+08	0.547073	1.02186e-288	9.14032e-288	17.3252	8.3795
27073	AC009501.1	FETAL CNS EC	0	-0.00996207	508479144	0.496034	3.34654e-39	9.5386e-39	0	0.793251
27074	DBIL5P2	FETAL CNS EC	0	-0.0012923	512017868	0.499486	2.5402e-06	3.98356e-06	0	0.102829
27075	WDPCP	FETAL CNS EC	0.0913732	0.0499743	5.32133e+08	0.519109	5.17906e-100	2.3091e-99	7.6283	3.89281
27076	AC016734.2	FETAL CNS EC	0.00464361	0.00184227	513210793	0.50065	0.00477816	0.00609674	0.404425	0.27491
27077	MDH1	FETAL CNS EC	0.192726	0.0485037	5.29538e+08	0.516578	2.35244e-31	6.1087e-31	15.847	12.925
27078	RPS4XP5	FETAL CNS EC	0	-0.000163971	512480376	0.499937	0.0997966	0.109368	0	0.0125913
27079	UGP2	FETAL CNS EC	0.292851	-0.0337868	4.94121e+08	0.482027	5.50207e-23	1.27248e-22	22.6897	27.0293
27080	VPS54	FETAL CNS EC	0.161261	0.0781356	541034592	0.527792	7.44312e-120	3.67114e-119	12.9184	7.64711
27081	AC012368.2	FETAL CNS EC	0	-0.000540544	512308280	0.499769	0.00162197	0.00214845	0	0.0461681
27082	PELI1	FETAL CNS EC	0.293231	0.0866379	541056356	0.527814	8.38397e-66	2.99555e-65	22.2759	17.5313
27083	AC012368.1	FETAL CNS EC	0	-0.00629084	509898936	0.497419	4.71925e-26	1.14117e-25	0	0.516243
27084	LINC00309	FETAL CNS EC	0	-0.00141166	511942576	0.499412	4.90533e-07	7.9352e-07	0	0.117519
27085	AC008074.1	FETAL CNS EC	0	-0.000559442	512276012	0.499738	0.000779313	0.00106035	0	0.0524637
27086	LGALSL	FETAL CNS EC	0.0879523	-0.00431851	5.08011e+08	0.495577	0.000106029	0.000152483	7.69803	8.72576
27087	AC008074.3	FETAL CNS EC	0	-0.00513289	510318420	0.497828	3.62216e-22	8.28077e-22	0	0.434399
27088	AFTPH	FETAL CNS EC	0.212031	0.0638643	533069478	0.520022	1.36543e-43	4.06323e-43	16.7163	13.3006
27089	SERTAD2	FETAL CNS EC	0.204416	0.0325899	522199184	0.509418	2.89943e-10	5.21518e-10	16.4745	15.0802
27090	AC007365.1	FETAL CNS EC	0	-0.00235674	511512336	0.498993	4.46703e-11	8.21974e-11	0	0.201461
27091	LINC02245	FETAL CNS EC	0	-0.000365221	512383572	0.499843	0.00925511	0.0115125	0	0.0314782
27092	SLC1A4	FETAL CNS EC	0.680373	0.672125	717039532	0.699489	0	0	40.4611	0.782758
27093	LINC02576	FETAL CNS EC	0	-0.000265266	512426596	0.499885	0.0258427	0.030705	0	0.023084
27094	CEP68	FETAL CNS EC	0.649936	0.202978	5.78889e+08	0.56472	1.04873e-215	7.57261e-215	44.18	34.7624
27095	RAB1A	FETAL CNS EC	0.488726	-0.122493	467530228	0.456087	2.50882e-94	1.0798e-93	36.5517	44.8858
27096	ACTR2	FETAL CNS EC	1.00596	0.379653	642237727	0.626518	0	0	63.1462	46.1869
27097	SPRED2	FETAL CNS EC	0.15124	0.0316345	5.21158e+08	0.508402	1.41284e-10	2.56484e-10	12.3373	11.0174
27098	AC012370.1	FETAL CNS EC	0	-0.00244709	511480068	0.498961	2.23197e-11	4.14633e-11	0	0.207756
27099	RN7SL635P	FETAL CNS EC	0	-0.000211125	512458864	0.499916	0.0573696	0.0653424	0	0.0167884
27100	AC007389.5	FETAL CNS EC	0	-0.000121921	512491132	0.499948	0.132987	0.142248	0	0.0104927
27101	LINC01873	FETAL CNS EC	0	-0.00146281	511867284	0.499339	9.53504e-08	1.58232e-07	0	0.132209
27102	LINC01829	FETAL CNS EC	0	-0.000147795	512480376	0.499937	0.0997966	0.109368	0	0.0125913
27103	ETAA1	FETAL CNS EC	0.0942452	0.0343082	523683852	0.510866	5.47858e-28	1.35945e-27	7.60971	5.55695
27104	C1D	FETAL CNS EC	0.259233	-0.116102	4.63813e+08	0.452461	2.8129e-142	1.54155e-141	21.0394	30.813
27105	WDR92	FETAL CNS EC	0.0521045	-0.00933321	5.07098e+08	0.494686	9.34231e-09	1.60702e-08	4.59743	5.70175
27106	PNO1	FETAL CNS EC	0.0845667	-0.00233378	5.10253e+08	0.497764	0.0447511	0.0517118	7.60971	8.14446
27107	PPP3R1	FETAL CNS EC	0.240668	0.0796477	542102095	0.528834	3.89594e-81	1.54624e-80	19.5519	14.3268
27108	AC017083.2	FETAL CNS EC	0	-0.00123505	511964088	0.499433	7.84156e-07	1.26017e-06	0	0.113322
27109	AC017083.1	FETAL CNS EC	0	-0.0274699	500648776	0.488395	2.38637e-112	1.13052e-111	0	2.32099
27110	CNRIP1	FETAL CNS EC	0.195549	-0.00184126	5.08352e+08	0.49591	0.00784878	0.00984428	15.7958	17.0423
27111	PLEK	FETAL CNS EC	0.00275103	0.000481456	5.1261e+08	0.500064	0.745906	0.755511	0.237077	0.224545
27112	FBXO48	FETAL CNS EC	0.0191473	-0.0166404	504402123	0.492057	3.28168e-31	8.50725e-31	1.75251	3.34718
27113	APLF	FETAL CNS EC	0.0207888	0.00348211	5.13686e+08	0.501113	0.0365558	0.0428141	1.85943	1.64316
27114	ARHGAP25	FETAL CNS EC	0.0948274	0.00630779	511624949	0.499103	0.41708	0.4316	7.6283	7.9514
27115	LINC01888	FETAL CNS EC	0	-0.000231489	512448108	0.499906	0.0438226	0.0506628	0	0.0188869
27116	ANTXR1	FETAL CNS EC	0.00623876	0.00253176	513421951	0.500856	0.00107897	0.0014478	0.525288	0.354655
27117	GFPT1	FETAL CNS EC	0.141561	0.0887819	5.46564e+08	0.533186	1.53514e-220	1.12848e-219	11.4215	4.96307
27118	NFU1	FETAL CNS EC	0.133596	-0.0907062	472528271	0.460963	2.49093e-140	1.35328e-139	11.4215	19.3738
27119	AAK1	FETAL CNS EC	0.726718	0.0947018	540570730	0.52734	7.14418e-36	1.95607e-35	48.3451	46.2562
27120	SNORA36C	FETAL CNS EC	0	-0.000405144	512351304	0.499811	0.004359	0.00556743	0	0.0377739
27121	ANXA4	FETAL CNS EC	0.0761901	-0.0696752	481090798	0.469316	5.61721e-125	2.83983e-124	6.77761	12.9753
27122	GMCL1	FETAL CNS EC	0.161837	0.0626409	5.34607e+08	0.521522	1.68728e-66	6.05511e-66	13.0299	9.02795
27123	SNRNP27	FETAL CNS EC	0.245441	-0.0547075	4.88854e+08	0.476889	7.40261e-40	2.12755e-39	19.6634	24.5593
27124	MXD1	FETAL CNS EC	0.0640562	0.0335384	5.25236e+08	0.512381	9.32517e-59	3.16497e-58	5.28542	2.84983
27125	ASPRV1	FETAL CNS EC	0.0078412	-0.000110435	5.12317e+08	0.499778	0.5306	0.543986	0.720528	0.76597
27126	PCBP1-AS1	FETAL CNS EC	0	-0.0580668	488580544	0.476622	6.29496e-228	4.73992e-227	0	4.67556
27127	RN7SL470P	FETAL CNS EC	0	-0.00112046	512028624	0.499496	3.21496e-06	5.02273e-06	0	0.10073
27128	PCBP1	FETAL CNS EC	0.616473	-0.191669	4.42654e+08	0.43182	3.1986e-204	2.21673e-203	44.0591	55.5276
27129	LINC01816	FETAL CNS EC	0	-0.00341568	511168144	0.498657	2.77128e-14	5.50341e-14	0	0.268614
27130	C2orf42	FETAL CNS EC	0.020253	-0.00607332	509341959	0.496875	2.80358e-07	4.58193e-07	1.80829	2.44061
27131	TIA1	FETAL CNS EC	0.597376	0.375661	637899502	0.622286	0	0	40.5123	18.7673
27132	PCYOX1	FETAL CNS EC	0.201455	-0.00818883	5.03828e+08	0.491497	6.24521e-08	1.04474e-07	15.9771	18.2322
27133	SNRPG	FETAL CNS EC	0.47294	-0.337817	390219281	0.380668	0	0	35.5662	56.2831
27134	FAM136A	FETAL CNS EC	0.156144	0.049892	530903500	0.517909	4.59806e-45	1.38753e-44	12.9742	9.64912
27135	TGFA	FETAL CNS EC	0.00272023	0.00144073	5.13009e+08	0.500453	0.0052211	0.00665533	0.218483	0.128011
27136	CLEC4F	FETAL CNS EC	0	-0.000177246	512469620	0.499927	0.0754489	0.0845466	0	0.0146898
27137	VAX2	FETAL CNS EC	0	-0.000137732	512480376	0.499937	0.0997966	0.109368	0	0.0125913
27138	ATP6V1B1	FETAL CNS EC	0	-0.000913415	512114672	0.49958	2.13184e-05	3.21023e-05	0	0.0839419
27139	AC007040.2	FETAL CNS EC	0.000306509	-0.000337712	512386705	0.499846	0.0900252	0.100579	0.0278914	0.0587593
27140	ANKRD53	FETAL CNS EC	0.000381268	-0.00376813	510786509	0.498285	7.33744e-16	1.5064e-15	0.03254	0.37564
27141	TEX261	FETAL CNS EC	0.105103	0.00509338	512060673	0.499528	0.689522	0.700634	8.91595	9.16856
27142	NAGK	FETAL CNS EC	0.181229	0.0362625	5.24186e+08	0.511356	6.07017e-16	1.24811e-15	14.736	12.8011
27143	AC007881.3	FETAL CNS EC	0	-0.000550031	512286768	0.499748	0.00099432	0.00133573	0	0.0503651
27144	MCEE	FETAL CNS EC	0.0376992	-0.0207998	5.0191e+08	0.489626	4.97994e-32	1.30522e-31	3.37486	5.48351
27145	MPHOSPH10	FETAL CNS EC	0.314137	0.0919429	5.42716e+08	0.529433	7.79981e-68	2.82145e-67	24.3585	19.6193
27146	PAIP2B	FETAL CNS EC	0.0270024	0.00523749	5.14994e+08	0.502389	5.85675e-05	8.5899e-05	2.46839	1.99362
27147	ZNF638	FETAL CNS EC	0.887383	0.474725	665546511	0.649257	0	0	55.9316	32.6534
27148	AC007878.1	FETAL CNS EC	0	-0.0035923	511146632	0.498636	1.74834e-14	3.48528e-14	0	0.272811
27149	DYSF	FETAL CNS EC	0.130531	0.0760277	542889292	0.529602	3.53401e-179	2.24678e-178	10.8172	5.03442
27150	CYP26B1	FETAL CNS EC	0.0127287	0.0120524	517107727	0.504451	2.03647e-77	7.87423e-77	0.952956	0.0629564
27151	EXOC6B	FETAL CNS EC	0.205831	0.0436749	525087744	0.512236	1.1489e-16	2.3943e-16	16.3769	14.4947
27152	SPR	FETAL CNS EC	0.00611215	-0.0509337	4.89052e+08	0.477082	4.06054e-191	2.69864e-190	0.557828	5.14354
27153	SFXN5	FETAL CNS EC	0.156429	0.115224	556536477	0.542915	0	0	12.3466	3.93897
27154	RAB11FIP5	FETAL CNS EC	0.1737	0.0113749	5.12404e+08	0.499862	0.924133	0.927697	14.0759	14.5157
27155	AC010913.1	FETAL CNS EC	0	-0.00521104	510264640	0.497776	1.15016e-22	2.64973e-22	0	0.444892
27156	SMYD5	FETAL CNS EC	0.0198979	-0.000791792	511829987	0.499303	0.214089	0.225929	1.80364	1.94955
27157	PRADC1	FETAL CNS EC	0.0735546	-0.0294438	500061803	0.487822	2.0809e-26	5.05332e-26	6.77761	9.23781
27158	CCT7	FETAL CNS EC	0.401305	0.0193055	517097892	0.504442	0.022707	0.0272319	31.2058	31.3586
27159	FBXO41	FETAL CNS EC	0.000579133	-0.00075213	5.12108e+08	0.499574	0.00173394	0.00229528	0.0511343	0.136406
27160	EGR4	FETAL CNS EC	0.000301164	3.76042e-06	512515802	0.499972	0.69821	0.709167	0.0278914	0.0335768
27161	ALMS1	FETAL CNS EC	0.156091	0.100398	549087056	0.535648	1.74556e-240	1.36085e-239	12.1514	5.26106
27162	ALMS1-IT1	FETAL CNS EC	0	-0.0030692	511243436	0.49873	1.39053e-13	2.7134e-13	0	0.253924
27163	ALMS1P1	FETAL CNS EC	0	-0.000839197	512168452	0.499633	7.01012e-05	0.000102209	0	0.0734492
27164	NAT8B	FETAL CNS EC	0.000752993	0.000453295	5.1272e+08	0.50017	0.0537664	0.0619129	0.0697285	0.0356753
27165	TPRKB	FETAL CNS EC	0.189536	-0.0697301	4.80556e+08	0.468794	2.95664e-78	1.15049e-77	15.7586	22.3558
27166	AC092653.1	FETAL CNS EC	0	-0.0002523	512448108	0.499906	0.0438226	0.0506628	0	0.0188869
27167	DUSP11	FETAL CNS EC	0.137945	-0.0160846	503039269	0.490727	2.06384e-11	3.84011e-11	11.5145	13.6091
27168	STAMBP	FETAL CNS EC	0.145592	-0.0077377	505463016	0.493091	7.94202e-07	1.27484e-06	12.1514	13.8189
27169	ACTG2	FETAL CNS EC	0	-2.90465e-05	512534156	0.49999	0.501672	0.51517	0	0.00209855
27170	DGUOK	FETAL CNS EC	0.229451	-0.078583	4.7881e+08	0.467091	1.46126e-77	5.65818e-77	18.9057	25.7345
27171	DGUOK-AS1	FETAL CNS EC	0	-0.00196905	511867284	0.499339	9.53504e-08	1.58232e-07	0	0.132209
27172	TET3	FETAL CNS EC	0.143123	0.123402	561060003	0.547328	0	0	11.2077	1.80475
27173	BOLA3	FETAL CNS EC	0.161689	-0.117863	4.61514e+08	0.450218	7.13218e-195	4.80137e-194	13.4855	23.6255
27174	BOLA3-AS1	FETAL CNS EC	0	-0.00423332	510673368	0.498174	7.05867e-19	1.53237e-18	0	0.365147
27175	MOB1A	FETAL CNS EC	0.400034	0.0828168	5.40073e+08	0.526854	1.38667e-46	4.24256e-46	30.5086	26.6516
27176	MTHFD2	FETAL CNS EC	0.0320609	0.0278997	5.25002e+08	0.512152	6.67961e-167	4.04681e-166	2.84028	0.413414
27177	AC006030.1	FETAL CNS EC	0.000601103	-0.000290101	5.12388e+08	0.499847	0.164412	0.17509	0.0511343	0.0818434
27178	SLC4A5	FETAL CNS EC	0.0168115	0.007085	514979091	0.502375	3.10814e-08	5.25048e-08	1.42711	0.956938
27179	DCTN1	FETAL CNS EC	0.421394	0.174376	573672715	0.559632	2.20697e-243	1.73606e-242	31.4894	21.3548
27180	DCTN1-AS1	FETAL CNS EC	0	-0.000122164	512491132	0.499948	0.132987	0.142248	0	0.0104927
27181	AC005041.1	FETAL CNS EC	0.0011863	0.000567924	5.12768e+08	0.500218	0.048662	0.0561701	0.102269	0.0587593
27182	C2orf81	FETAL CNS EC	0.00849914	-0.00869965	5.0885e+08	0.496396	1.06761e-14	2.13818e-14	0.808851	1.52984
27183	WDR54	FETAL CNS EC	0.122195	-0.00657778	5.07772e+08	0.495344	0.000327607	0.000456386	10.4035	11.4979
27184	RTKN	FETAL CNS EC	0.127402	0.0992191	5.53382e+08	0.539837	0	0	10.4732	2.56862
27185	INO80B	FETAL CNS EC	0.00437819	-0.0309955	497754923	0.485572	6.30413e-118	3.07526e-117	0.381183	3.26954
27186	WBP1	FETAL CNS EC	0.00713435	-0.00257555	511372398	0.498856	0.00204813	0.00270416	0.664745	0.893981
27187	MOGS	FETAL CNS EC	0.128131	0.046741	5.28489e+08	0.515554	9.97708e-42	2.91856e-41	10.5244	7.64291
27188	MRPL53	FETAL CNS EC	0.00886395	-0.0516542	4.90579e+08	0.478572	1.02176e-163	6.11159e-163	0.855337	5.13515
27189	CCDC142	FETAL CNS EC	0.0543631	-0.00421821	5.08761e+08	0.496309	5.0726e-05	7.47972e-05	4.63462	5.42894
27190	TTC31	FETAL CNS EC	0.0552743	0.00841326	5.15064e+08	0.502458	0.00409427	0.00526532	4.85311	4.41115
27191	LBX2	FETAL CNS EC	0.00169912	-0.00316647	5.11051e+08	0.498543	2.36053e-09	4.13194e-09	0.153403	0.444892
27192	LBX2-AS1	FETAL CNS EC	0	-0.0123928	507274472	0.494859	2.24247e-50	7.09148e-50	0	1.02829
27193	PCGF1	FETAL CNS EC	0.0154145	-0.0327119	4.97869e+08	0.485683	3.31519e-82	1.32586e-81	1.43641	4.29992
27194	DQX1	FETAL CNS EC	0.000683443	-0.000187408	5.12392e+08	0.499851	0.202383	0.213834	0.0604314	0.0902376
27195	AUP1	FETAL CNS EC	0.305279	-0.0342797	497920778	0.485734	9.31446e-15	1.86793e-14	24.2795	27.5015
27196	HTRA2	FETAL CNS EC	0.1225	-0.024428	499597650	0.48737	8.71974e-21	1.95652e-20	10.3849	13.1033
27197	LOXL3	FETAL CNS EC	0.00252504	-0.000611324	512138178	0.499603	0.0642234	0.073006	0.218483	0.297994
27198	DOK1	FETAL CNS EC	0.0136546	-0.018844	503578202	0.491253	1.15166e-42	3.39693e-42	1.27371	3.02611
27199	SEMA4F	FETAL CNS EC	0.00548217	-0.0136005	505991819	0.493607	1.26593e-40	3.66331e-40	0.497397	1.77747
27200	HK2	FETAL CNS EC	0.00105045	0.000941177	5.13039e+08	0.500482	5.36879e-09	9.3091e-09	0.106917	0.0104927
27201	AC104135.1	FETAL CNS EC	0	-0.000357691	512383572	0.499843	0.00925511	0.0115125	0	0.0314782
27202	POLE4	FETAL CNS EC	0.134348	-0.335548	380973754	0.371649	0	0	10.873	36.2125
27203	TACR1	FETAL CNS EC	0.000638259	-0.000213091	512325452	0.499786	0.0741805	0.0841136	0.0557828	0.0986317
27204	AC007681.1	FETAL CNS EC	0	-0.00391744	510770172	0.498269	5.57933e-18	1.1926e-17	0	0.34626
27205	EVA1A	FETAL CNS EC	0.0109779	0.0100264	5.1728e+08	0.504619	2.54301e-74	9.63634e-74	1.01804	0.0944347
27206	MRPL19	FETAL CNS EC	0.321076	0.0589696	530981523	0.517985	2.01888e-24	4.77059e-24	25.2929	22.7608
27207	GCFC2	FETAL CNS EC	0.0872403	-0.00307118	509229316	0.496766	0.00391415	0.00503687	7.55857	8.32704
27208	AC005034.3	FETAL CNS EC	0	-0.00739037	509264332	0.4968	6.27846e-32	1.64239e-31	0	0.640057
27209	AC005034.5	FETAL CNS EC	0	-0.000639955	512222232	0.499685	0.000232437	0.000327724	0	0.0629564
27210	AC005034.4	FETAL CNS EC	0	-0.000326626	512394328	0.499853	0.0119296	0.0146712	0	0.0293797
27211	RN7SKP203	FETAL CNS EC	0	-0.000590682	512297524	0.499759	0.00126949	0.00169441	0	0.0482666
27212	AC105399.1	FETAL CNS EC	0	-0.000433149	512340548	0.499801	0.00339961	0.00438326	0	0.0398724
27213	CTNNA2	FETAL CNS EC	0.00655617	-0.00439941	509982628	0.4975	5.09445e-11	9.36651e-11	0.52064	1.02199
27214	LRRTM1	FETAL CNS EC	0.0494931	0.0382595	530599137	0.517612	1.53642e-201	1.05197e-200	4.47192	0.950642
27215	SUCLG1	FETAL CNS EC	0.328391	0.00441276	510611741	0.498114	0.307897	0.321719	26.0366	27.1993
27216	DNAH6	FETAL CNS EC	0.00951395	0.00340934	513788524	0.501213	0.000254309	0.000358211	0.822797	0.581298
27217	TRABD2A	FETAL CNS EC	0.0417524	-0.0710016	480008785	0.46826	3.86657e-178	2.44739e-177	3.59334	9.98489
27218	TMSB10	FETAL CNS EC	3.66785	-1.02184	122508486	0.11951	0	0	99.8466	99.8846
27219	KCMF1	FETAL CNS EC	0.296137	0.0926331	544223514	0.530903	4.27331e-78	1.66072e-77	23.3962	18.2637
27220	TCF7L1	FETAL CNS EC	0.341703	0.232619	5.98226e+08	0.583584	0	0	25.8321	10.0499
27221	TCF7L1-IT1	FETAL CNS EC	0	-0.000230767	512437352	0.499895	0.0336	0.0394108	0	0.0209855
27222	RNU6-674P	FETAL CNS EC	0	-0.000263299	512405084	0.499864	0.0154038	0.0187332	0	0.0272811
27223	TGOLN2	FETAL CNS EC	0.648489	-0.0193297	502253623	0.489961	4.56211e-06	7.08618e-06	45.1515	48.1722
27224	RETSAT	FETAL CNS EC	0.0664504	-0.009251	507352416	0.494935	8.03898e-07	1.28893e-06	5.94087	7.01964
27225	ELMOD3	FETAL CNS EC	0.0731547	-0.00076105	5.10222e+08	0.497734	0.026205	0.0311295	6.21514	6.74683
27226	Y-RNA-ENSG00000202382	FETAL CNS EC	0	-0.000315959	512372816	0.499832	0.00719129	0.0090298	0	0.0335768
27227	CAPG	FETAL CNS EC	0.00652454	-0.0521989	489729437	0.477743	1.96992e-183	1.27156e-182	0.58572	5.03651
27228	MAT2A	FETAL CNS EC	0.288046	0.113428	549343687	0.535898	3.61685e-116	1.74763e-115	21.6437	15.4978
27229	GGCX	FETAL CNS EC	0.186043	0.047718	5.28472e+08	0.515537	1.69285e-28	4.23195e-28	15.2241	12.5514
27230	VAMP8	FETAL CNS EC	0.0783316	-0.170124	445640085	0.434733	0	0	6.94496	19.8019
27231	VAMP5	FETAL CNS EC	0.886538	-0.493686	3.48906e+08	0.340366	0	0	55.9595	77.065
27232	RNF181	FETAL CNS EC	0.249835	-0.231656	4.23217e+08	0.412858	0	0	20.4909	37.3353
27233	TMEM150A	FETAL CNS EC	0.071007	-0.0309039	4.98042e+08	0.485852	9.5705e-36	2.61776e-35	6.28951	9.18744
27234	USP39	FETAL CNS EC	0.118636	0.0357895	525008362	0.512158	1.02064e-26	2.48794e-26	9.89215	7.62402
27235	C2orf68	FETAL CNS EC	0.160261	0.0554546	5.32055e+08	0.519033	9.3028e-52	2.97534e-51	12.8626	9.31965
27236	SFTPB	FETAL CNS EC	0	-0.000147061	512480376	0.499937	0.0997966	0.109368	0	0.0125913
27237	GNLY	FETAL CNS EC	0.000254677	-0.0142902	5.0663e+08	0.49423	7.91963e-55	2.59922e-54	0.0232428	1.17729
27238	ATOH8	FETAL CNS EC	0.0982737	-0.160907	4.42987e+08	0.432145	0	0	7.43306	21.231
27239	AC105053.1	FETAL CNS EC	0	-0.000192682	512458864	0.499916	0.0573696	0.0653424	0	0.0167884
27240	ST3GAL5	FETAL CNS EC	0.112108	0.0772391	5.42084e+08	0.528816	5.21758e-227	3.92024e-226	8.91595	3.23806
27241	ST3GAL5-AS1	FETAL CNS EC	0	-0.000223249	512448108	0.499906	0.0438226	0.0506628	0	0.0188869
27242	AC012511.1	FETAL CNS EC	0	-0.000443561	512340548	0.499801	0.00339961	0.00438326	0	0.0398724
27243	POLR1A	FETAL CNS EC	0.105937	0.0794765	5.44624e+08	0.531294	2.5614e-299	2.36016e-298	8.70677	2.51406
27244	PTCD3	FETAL CNS EC	0.254647	0.0946031	543953813	0.53064	5.4052e-92	2.29651e-91	19.51	14.1547
27245	SNORD94	FETAL CNS EC	0	-0.00014797	512480376	0.499937	0.0997966	0.109368	0	0.0125913
27246	IMMT	FETAL CNS EC	0.320168	0.155194	571088041	0.55711	7.23443e-283	6.3663e-282	25.2789	14.7465
27247	Y-RNA-ENSG00000200241	FETAL CNS EC	0	-0.000126823	512480376	0.499937	0.0997966	0.109368	0	0.0125913
27248	AC009309.1	FETAL CNS EC	0	-0.00416133	510823952	0.498321	1.76017e-17	3.72885e-17	0	0.335768
27249	MRPL35	FETAL CNS EC	0.156726	0.0545392	5.3259e+08	0.519554	7.18959e-54	2.3439e-53	13.0811	9.43717
27250	REEP1	FETAL CNS EC	0.220321	0.201922	589658297	0.575226	0	0	16.6233	1.67254
27251	KDM3A	FETAL CNS EC	0.321818	0.129092	5.56991e+08	0.543358	5.37856e-156	3.11877e-155	24.4003	16.8325
27252	CHMP3	FETAL CNS EC	0.437279	-0.28467	407165902	0.3972	0	0	32.8096	51.2444
27253	AC015971.1	FETAL CNS EC	0	-0.000833309	512146940	0.499612	4.35068e-05	6.42452e-05	0	0.0776463
27254	RNF103	FETAL CNS EC	0.161482	0.0271551	518702322	0.506007	1.04677e-05	1.5987e-05	13.0578	12.266
27255	RMND5A	FETAL CNS EC	0.295713	0.14982	568178620	0.554272	3.21909e-278	2.79559e-277	23.1592	13.118
27256	CD8A	FETAL CNS EC	0	-0.000233305	512448108	0.499906	0.0438226	0.0506628	0	0.0188869
27257	CD8B	FETAL CNS EC	0	-0.0881227	477867568	0.466171	0	0	0	6.76572
27258	ANAPC1P1	FETAL CNS EC	0	-0.000101973	512491132	0.499948	0.132987	0.142248	0	0.0104927
27259	PLGLB1	FETAL CNS EC	0.0141629	0.00916816	5.16482e+08	0.503841	1.04886e-28	2.62902e-28	1.24117	0.474272
27260	LINC01943	FETAL CNS EC	0	-0.00205521	511641408	0.499119	7.19725e-10	1.28221e-09	0	0.176278
27261	CYTOR	FETAL CNS EC	0	-0.0890743	476254168	0.464597	0	0	0	7.0805
27262	RNU2-63P	FETAL CNS EC	0	-0.0021348	511619896	0.499098	4.52637e-10	8.10816e-10	0	0.180475
27263	KRCC1	FETAL CNS EC	0.138417	-0.0414883	4.91173e+08	0.479151	2.499e-47	7.68615e-47	11.203	15.6762
27264	THNSL2	FETAL CNS EC	0	-0.00279155	511286460	0.498772	3.49707e-13	6.76571e-13	0	0.24553
27265	EIF2AK3	FETAL CNS EC	0.0600663	0.0271437	524231833	0.511401	9.31519e-49	2.90746e-48	5.27148	3.01142
27266	AC062029.1	FETAL CNS EC	0	-0.00678998	509576256	0.497104	4.85397e-29	1.22206e-28	0	0.579199
27267	RPIA	FETAL CNS EC	0.15358	0.00699158	5.1358e+08	0.50101	0.462821	0.477217	12.7789	12.7886
27268	ANKRD36BP2	FETAL CNS EC	0	-0.00047907	512308280	0.499769	0.00162197	0.00214845	0	0.0461681
27269	IGKC	FETAL CNS EC	0.00206042	0.00142164	5.13231e+08	0.50067	1.9645e-07	3.23155e-07	0.190591	0.0566608
27270	AC006453.2	FETAL CNS EC	0	-0.00885932	508500656	0.496055	5.29597e-39	1.50652e-38	0	0.789054
27271	AC233263.6	FETAL CNS EC	0	-0.000197991	512437352	0.499895	0.0336	0.0394108	0	0.0209855
27272	AC116050.1	FETAL CNS EC	0	-0.00383865	510748660	0.498248	3.52393e-18	7.56355e-18	0	0.350457
27273	AC027612.2	FETAL CNS EC	0	-0.000861315	512200720	0.499664	0.000143739	0.000205027	0	0.0671535
27274	AL845331.3	FETAL CNS EC	0	-0.000182141	512458864	0.499916	0.0573696	0.0653424	0	0.0167884
27275	ANKRD20A8P	FETAL CNS EC	0	-0.00236814	511394020	0.498877	3.51471e-12	6.64482e-12	0	0.224545
27276	AC097374.1	FETAL CNS EC	0	-0.000118208	512491132	0.499948	0.132987	0.142248	0	0.0104927
27277	TEKT4	FETAL CNS EC	0	-0.000762063	512114672	0.49958	2.13184e-05	3.21023e-05	0	0.0839419
27278	MAL	FETAL CNS EC	0.00378264	-0.00197804	511748494	0.499223	0.00228467	0.00299449	0.278914	0.434399
27279	MRPS5	FETAL CNS EC	0.404538	0.103281	547586210	0.534184	2.84269e-76	1.09156e-75	30.5411	25.1637
27280	ZNF514	FETAL CNS EC	0.108402	0.0315569	522199118	0.509418	3.53531e-18	7.58665e-18	8.69282	6.97347
27281	ZNF2	FETAL CNS EC	0.0125155	-0.00262527	511385142	0.498869	0.0155728	0.0189369	1.15749	1.38504
27282	AC092835.1	FETAL CNS EC	0.042431	0.0324201	5.2647e+08	0.513585	4.98021e-135	2.63942e-134	3.68631	0.980022
27283	PROM2	FETAL CNS EC	0.00466413	0.00346017	514100635	0.501518	1.27775e-15	2.60861e-15	0.42302	0.119617
27284	FAHD2A	FETAL CNS EC	0.132172	0.0342186	523106663	0.510303	2.37876e-17	5.02453e-17	10.9195	9.1056
27285	AC009237.14	FETAL CNS EC	0	-0.00138925	512017868	0.499486	2.5402e-06	3.98356e-06	0	0.102829
27286	AC009237.3	FETAL CNS EC	0	-0.000456513	512329792	0.49979	0.00265406	0.00345164	0	0.041971
27287	LINC00342	FETAL CNS EC	0	-0.01996	503843308	0.491511	2.38714e-82	9.55636e-82	0	1.69773
27288	ANKRD36C	FETAL CNS EC	0.401152	0.233228	5.8929e+08	0.574866	0	0	28.2029	14.7759
27289	RN7SL210P	FETAL CNS EC	0	-0.000125732	512491132	0.499948	0.132987	0.142248	0	0.0104927
27290	FAHD2CP	FETAL CNS EC	0	-0.024455	502498808	0.4902	6.0295e-95	2.60381e-94	0	1.96004
27291	GPAT2	FETAL CNS EC	0.00122193	-0.01493	505178979	0.492814	2.72508e-63	9.55518e-63	0.106917	1.54453
27292	ADRA2B	FETAL CNS EC	0.00189062	0.00146298	513094738	0.500536	3.60408e-06	5.62381e-06	0.153403	0.0461681
27293	DUSP2	FETAL CNS EC	0.0181851	0.00960955	5.16205e+08	0.503571	4.84694e-19	1.05513e-18	1.45035	0.738689
27294	STARD7	FETAL CNS EC	0.470886	0.164371	569979198	0.556029	2.40129e-195	1.61877e-194	34.5714	25.1511
27295	STARD7-AS1	FETAL CNS EC	0	-0.00323479	511178900	0.498667	3.48916e-14	6.91053e-14	0	0.266516
27296	TMEM127	FETAL CNS EC	0.175977	0.065842	536338704	0.523211	2.81863e-70	1.03707e-69	14.3687	10.0961
27297	CIAO1	FETAL CNS EC	0.378137	0.238321	6.00596e+08	0.585896	0	0	28.7189	12.7948
27298	SNRNP200	FETAL CNS EC	0.470114	0.219426	5.889e+08	0.574486	0	0	34.3529	21.592
27299	AC021188.1	FETAL CNS EC	0	-0.000251878	512437352	0.499895	0.0336	0.0394108	0	0.0209855
27300	ITPRIPL1	FETAL CNS EC	0.0145937	0.00968385	516871185	0.50422	2.22729e-34	5.99434e-34	1.2923	0.449089
27301	NCAPH	FETAL CNS EC	0.011399	0.00894596	516311863	0.503675	1.84811e-39	5.28674e-39	0.971551	0.237136
27302	NEURL3	FETAL CNS EC	0.0062263	-0.00249459	511279020	0.498765	0.000341842	0.000475999	0.539234	0.786955
27303	AC013270.1	FETAL CNS EC	0	-0.00024838	512437352	0.499895	0.0336	0.0394108	0	0.0209855
27304	ARID5A	FETAL CNS EC	0.19453	0.0228767	517052114	0.504397	0.00256009	0.00334937	14.9591	14.4905
27305	KANSL3	FETAL CNS EC	0.118733	0.0500722	529759558	0.516793	8.78432e-55	2.88185e-54	9.59929	6.43205
27306	FER1L5	FETAL CNS EC	0.000723682	9.20128e-05	5.12564e+08	0.500019	0.848128	0.854696	0.0604314	0.0566608
27307	LMAN2L	FETAL CNS EC	0.0379316	0.00339971	514269367	0.501682	0.0208399	0.0250247	3.47248	3.14362
27308	CNNM4	FETAL CNS EC	0.0136609	0.00125698	5.12764e+08	0.500213	0.633258	0.645447	1.22722	1.18778
27309	CNNM3-DT	FETAL CNS EC	0	-0.000197968	512458864	0.499916	0.0573696	0.0653424	0	0.0167884
27310	CNNM3	FETAL CNS EC	0.0712727	0.0443023	5.30523e+08	0.517538	6.37663e-113	3.03085e-112	6.09427	2.63578
27311	ANKRD23	FETAL CNS EC	0.00355831	-0.00157705	511669406	0.499146	0.00147154	0.00196066	0.311454	0.482666
27312	ANKRD39	FETAL CNS EC	0.065131	-0.0175035	503325415	0.491006	1.22902e-17	2.61019e-17	5.75958	7.62402
27313	SEMA4C	FETAL CNS EC	0.183033	0.0716305	5.38483e+08	0.525303	5.75151e-84	2.32609e-83	14.5733	9.81911
27314	FAM178B	FETAL CNS EC	0	-0.000238653	512405084	0.499864	0.0154038	0.0187332	0	0.0272811
27315	FAHD2B	FETAL CNS EC	0.0146451	-0.0448842	4.91628e+08	0.479595	2.58761e-136	1.37946e-135	1.35273	5.43944
27316	AC018892.3	FETAL CNS EC	0.000496094	-0.00157442	5.11738e+08	0.499213	7.48701e-07	1.20589e-06	0.0418371	0.199362
27317	RN7SL313P	FETAL CNS EC	0	-0.000142769	512491132	0.499948	0.132987	0.142248	0	0.0104927
27318	ANKRD36	FETAL CNS EC	0.246135	0.124402	5.54175e+08	0.540611	4.81219e-186	3.1427e-185	18.3618	10.9083
27319	AC092683.1	FETAL CNS EC	0	-0.0291266	499433348	0.487209	7.9531e-124	3.99435e-123	0	2.55813
27320	ANKRD36B	FETAL CNS EC	0.103158	0.0354703	5.24401e+08	0.511566	2.57318e-28	6.41303e-28	8.48364	6.31453
27321	COX5B	FETAL CNS EC	0.952781	-0.501449	341783245	0.333418	0	0	59.748	79.9799
27322	ACTR1B	FETAL CNS EC	0.185987	-0.0744132	479762838	0.46802	4.17077e-83	1.67625e-82	15.3821	22.0578
27323	C2orf92	FETAL CNS EC	0.0462942	0.0128863	5.1617e+08	0.503536	2.59131e-06	4.06345e-06	3.93269	3.26744
27324	ZAP70	FETAL CNS EC	0.0588686	0.0577212	538246595	0.525073	0	0	5.12737	0.11542
27325	TMEM131	FETAL CNS EC	0.279506	0.140997	563237067	0.549451	9.01835e-241	7.04197e-240	21.7042	12.6626
27326	VWA3B	FETAL CNS EC	0.000564664	-0.000237467	512374516	0.499834	0.124328	0.135747	0.0464857	0.0797448
27327	INPP4A	FETAL CNS EC	0.194648	0.122428	5.585e+08	0.54483	7.51587e-306	7.06913e-305	15.3217	6.69437
27328	COA5	FETAL CNS EC	0.215466	-0.0152052	5.02151e+08	0.48986	5.50132e-10	9.83443e-10	17.5809	20.1209
27329	UNC50	FETAL CNS EC	0.177368	-0.146407	4.51114e+08	0.440072	5.62167e-258	4.62125e-257	14.5965	26.7229
27330	MGAT4A	FETAL CNS EC	0.396694	0.15771	566508444	0.552643	3.64903e-197	2.46738e-196	29.3975	20.5847
27331	AC109826.1	FETAL CNS EC	0	-0.000280269	512394328	0.499853	0.0119296	0.0146712	0	0.0293797
27332	KIAA1211L	FETAL CNS EC	0.12477	-0.0241604	4.96851e+08	0.48469	4.11903e-29	1.03842e-28	10.278	13.649
27333	TSGA10	FETAL CNS EC	0.14175	0.108818	555735397	0.542133	0	0	11.3797	3.05758
27334	AC079447.1	FETAL CNS EC	0.00135585	-0.000318746	512396971	0.499856	0.371278	0.385165	0.134808	0.163687
27335	C2orf15	FETAL CNS EC	0.00266096	-0.00630119	509705243	0.49723	3.03142e-17	6.39316e-17	0.26032	0.814237
27336	LIPT1	FETAL CNS EC	0.0444141	-0.0273017	499277709	0.487058	5.13562e-42	1.50609e-41	3.8955	6.51809
27337	AC092587.1	FETAL CNS EC	0.000714553	-0.00185522	511695415	0.499171	1.84551e-06	2.92412e-06	0.06508	0.23084
27338	MITD1	FETAL CNS EC	0.214949	-0.0143264	5.03538e+08	0.491214	5.85302e-08	9.80809e-08	17.3996	19.5941
27339	MRPL30	FETAL CNS EC	0.124451	0.0578245	5.36073e+08	0.522952	2.23732e-100	9.98794e-100	10.529	6.05221
27340	LYG2	FETAL CNS EC	0.0052693	-0.00489101	510146670	0.49766	2.39013e-10	4.31307e-10	0.492748	0.961135
27341	LYG1	FETAL CNS EC	0.00363063	0.000373652	5.12817e+08	0.500265	0.232826	0.245194	0.330048	0.277008
27342	TXNDC9	FETAL CNS EC	0.218728	-0.0582264	4.85567e+08	0.473683	3.62223e-53	1.17261e-52	17.976	23.6129
27343	EIF5B	FETAL CNS EC	0.789814	0.0143617	5.14296e+08	0.501708	0.446314	0.460838	51.9199	53.2066
27344	REV1	FETAL CNS EC	0.334262	0.132521	5.57863e+08	0.544209	4.22023e-156	2.44769e-155	25.344	17.7852
27345	AC018690.1	FETAL CNS EC	0	-0.000561135	512265256	0.499727	0.000611174	0.000837212	0	0.0545622
27346	AFF3	FETAL CNS EC	0.114388	0.0539421	5.30116e+08	0.517141	4.09443e-61	1.41298e-60	9.08795	5.85915
27347	AC092667.1	FETAL CNS EC	0	-0.000500153	512297524	0.499759	0.00126949	0.00169441	0	0.0482666
27348	LONRF2	FETAL CNS EC	0.00672558	0.00610717	514793850	0.502194	1.02259e-33	2.73108e-33	0.497397	0.0587593
27349	CHST10	FETAL CNS EC	0.0543836	0.0161567	519115239	0.50641	1.36187e-15	2.77964e-15	4.83451	3.58222
27350	PDCL3	FETAL CNS EC	0.120226	-0.0301184	4.96275e+08	0.484129	2.72746e-31	7.07727e-31	10.1943	13.5944
27351	NPAS2	FETAL CNS EC	0.349692	0.231288	5.89906e+08	0.575468	0	0	24.7164	10.7068
27352	AC092168.2	FETAL CNS EC	0	-0.00294114	511221924	0.498709	8.76971e-14	1.72157e-13	0	0.258121
27353	AC016738.1	FETAL CNS EC	0	-0.000294851	512405084	0.499864	0.0154038	0.0187332	0	0.0272811
27354	RPL31	FETAL CNS EC	1.36339	-0.944116	255580692	0.249325	0	0	75.4742	91.1798
27355	TBC1D8	FETAL CNS EC	0.0389642	-0.00615614	5.08418e+08	0.495974	5.30771e-07	8.58215e-07	3.3981	4.23697
27356	TBC1D8-AS1	FETAL CNS EC	0	-0.00380404	510802440	0.4983	1.11161e-17	2.3639e-17	0	0.339965
27357	CNOT11	FETAL CNS EC	0.119689	0.0322941	5.23601e+08	0.510785	1.61154e-20	3.59814e-20	10.1013	8.12558
27358	RNF149	FETAL CNS EC	0.141885	0.0450493	5.27596e+08	0.514683	5.38775e-34	1.44366e-33	11.3843	8.69219
27359	RFX8	FETAL CNS EC	0.0108496	0.00677202	515499284	0.502882	5.70106e-21	1.28131e-20	0.957605	0.381936
27360	MAP4K4	FETAL CNS EC	1.17852	0.723365	737513654	0.719462	0	0	67.7947	35.8537
27361	IL1R1	FETAL CNS EC	0.225693	0.0569159	523660834	0.510844	8.45661e-15	1.69785e-14	14.4385	12.7193
27362	IL18R1	FETAL CNS EC	0.045641	-0.0297592	4.94881e+08	0.482769	2.17097e-70	7.99378e-70	3.50037	7.04273
27363	SLC9A4	FETAL CNS EC	0	-0.00268778	511286460	0.498772	3.49707e-13	6.76571e-13	0	0.24553
27364	SLC9A2	FETAL CNS EC	0.0194001	-0.0905901	470441990	0.458928	0	0	1.627	9.87367
27365	MFSD9	FETAL CNS EC	0.0293304	0.0124271	5.1771e+08	0.505038	4.69145e-19	1.02155e-18	2.61714	1.61798
27366	TMEM182	FETAL CNS EC	0.00435122	0.000766879	5.12799e+08	0.500248	0.317018	0.330924	0.399777	0.350457
27367	LINC01965	FETAL CNS EC	0	-0.000109251	512491132	0.499948	0.132987	0.142248	0	0.0104927
27368	LINC01158	FETAL CNS EC	0	-5.09015e-05	512523400	0.499979	0.342019	0.355776	0	0.0041971
27369	POU3F3	FETAL CNS EC	0.049829	0.049829	525958950	0.513086	2.14018e-275	1.84098e-274	2.61714	0
27370	MRPS9	FETAL CNS EC	0.133366	0.00363591	511432836	0.498915	0.41081	0.425201	11.3146	11.7435
27371	AC012360.2	FETAL CNS EC	0	-0.000793666	512200720	0.499664	0.000143739	0.000205027	0	0.0671535
27372	TGFBRAP1	FETAL CNS EC	0.246004	0.173891	579033074	0.564861	0	0	19.2637	6.73004
27373	AC012360.1	FETAL CNS EC	0	-0.000221491	512437352	0.499895	0.0336	0.0394108	0	0.0209855
27374	AC012360.3	FETAL CNS EC	0	-0.0235533	503154924	0.49084	8.57095e-89	3.57267e-88	0	1.83203
27375	C2orf49	FETAL CNS EC	0.18218	0.0315762	520881917	0.508133	1.23614e-08	2.12008e-08	14.7592	13.5797
27376	FHL2	FETAL CNS EC	0.0349733	0.0305703	5.26426e+08	0.513541	1.62305e-188	1.06996e-187	3.14708	0.442794
27377	NCK2	FETAL CNS EC	0.291528	0.21122	5.93849e+08	0.579314	0	0	22.8756	7.64291
27378	AC010978.1	FETAL CNS EC	0	-0.000412586	512372816	0.499832	0.00719129	0.0090298	0	0.0335768
27379	C2orf40	FETAL CNS EC	0	-0.00710676	509318112	0.496852	1.97629e-31	5.13411e-31	0	0.629564
27380	UXS1	FETAL CNS EC	0.310212	-0.0604445	486381941	0.474477	3.16846e-42	9.30977e-42	24.0563	29.5979
27381	AC018878.1	FETAL CNS EC	0	-0.000118583	512491132	0.499948	0.132987	0.142248	0	0.0104927
27382	RGPD3	FETAL CNS EC	0	-0.0132921	506596844	0.494198	1.13479e-56	3.7848e-56	0	1.1605
27383	CD8B2	FETAL CNS EC	0.0311459	0.0288302	522390762	0.509605	5.61364e-157	3.26903e-156	2.0965	0.176278
27384	AC108868.2	FETAL CNS EC	0	-0.00747671	509673060	0.497198	3.82307e-28	9.50097e-28	0	0.560312
27385	RGPD4-AS1	FETAL CNS EC	0	-0.00134717	512017868	0.499486	2.5402e-06	3.98356e-06	0	0.102829
27386	SULT1C2	FETAL CNS EC	0.0533852	-0.000551818	5.10417e+08	0.497924	0.0176496	0.0214155	4.43938	4.9064
27387	SULT1C4	FETAL CNS EC	1.04322	0.786954	7.4205e+08	0.723888	0	0	59.3436	21.4786
27388	GCC2	FETAL CNS EC	0.775076	0.275037	6.01109e+08	0.586397	0	0	50.2789	37.6333
27389	GCC2-AS1	FETAL CNS EC	0	-0.00081167	512168452	0.499633	7.01012e-05	0.000102209	0	0.0734492
27390	LIMS1	FETAL CNS EC	0.866477	0.296199	605522647	0.590702	0	0	54.0071	42.441
27391	RANBP2	FETAL CNS EC	0.598984	0.306818	6.15909e+08	0.600834	0	0	41.3769	24.5446
27392	CCDC138	FETAL CNS EC	0.0367082	0.0131151	5.18323e+08	0.505637	1.73899e-18	3.75089e-18	3.28189	2.1615
27393	Metazoa-SRP-ENSG00000277628	FETAL CNS EC	0	-0.000171018	512469620	0.499927	0.0754489	0.0845466	0	0.0146898
27394	SH3RF3-AS1	FETAL CNS EC	0	-0.000495384	512329792	0.49979	0.00265406	0.00345164	0	0.041971
27395	SH3RF3	FETAL CNS EC	0.120305	0.10552	555188840	0.5416	0	0	9.69691	1.42701
27396	2021-09-10	FETAL CNS EC	0	-0.20132	422108464	0.411777	0	0	0	17.6446
27397	AC011753.2	FETAL CNS EC	0	-0.000391752	512340548	0.499801	0.00339961	0.00438326	0	0.0398724
27398	SOWAHC	FETAL CNS EC	0.0117693	-0.00132429	5.11194e+08	0.498682	0.00335683	0.00435127	1.02733	1.2948
27399	RGPD5	FETAL CNS EC	0.0964112	0.0524945	5.32492e+08	0.519459	6.06564e-99	2.68239e-98	7.92116	4.13624
27400	AC013271.1	FETAL CNS EC	0.00390875	-0.000502022	512178523	0.499643	0.174304	0.185383	0.362588	0.434399
27401	AC013268.5	FETAL CNS EC	0	-0.000113987	512501888	0.499958	0.179014	0.189732	0	0.00839419
27402	LINC01123	FETAL CNS EC	0	-0.000164094	512480376	0.499937	0.0997966	0.109368	0	0.0125913
27403	MALL	FETAL CNS EC	0.0448831	-0.0545506	489064818	0.477095	7.93278e-103	3.5819e-102	4.0582	8.64392
27404	NPHP1	FETAL CNS EC	0.0678974	0.0141374	5.16627e+08	0.503982	1.38989e-05	2.11312e-05	5.75028	5.02392
27405	LINC00116	FETAL CNS EC	0	-0.367196	360917580	0.352084	0	0	0	29.5832
27406	AC140479.4	FETAL CNS EC	0	-0.00061619	512243744	0.499706	0.000376531	0.000522339	0	0.0587593
27407	LINC01106	FETAL CNS EC	0	-0.00270959	511361752	0.498846	1.7583e-12	3.34565e-12	0	0.23084
27408	GPAA1P2	FETAL CNS EC	0	-0.000145714	512491132	0.499948	0.132987	0.142248	0	0.0104927
27409	RGPD6	FETAL CNS EC	0	-0.000442632	512329792	0.49979	0.00265406	0.00345164	0	0.041971
27410	BUB1	FETAL CNS EC	0.0115011	0.0110493	517026695	0.504372	1.03763e-79	4.0785e-79	0.920417	0.0461681
27411	ACOXL	FETAL CNS EC	0.00143064	0.00122369	513080697	0.500523	3.71993e-08	6.27443e-08	0.125511	0.0209855
27412	BCL2L11	FETAL CNS EC	0.229543	0.190303	5.83517e+08	0.569235	0	0	17.2741	3.67036
27413	MIR4435-2HG	FETAL CNS EC	0	-0.0290548	500121732	0.487881	2.5424e-117	1.23579e-116	0	2.42382
27414	AC108463.3	FETAL CNS EC	0	-0.00401038	510673368	0.498174	7.05867e-19	1.53237e-18	0	0.365147
27415	AC068491.3	FETAL CNS EC	0	-0.0053944	509855912	0.497377	1.88576e-26	4.58125e-26	0	0.524637
27416	AC068491.4	FETAL CNS EC	0.075858	0.0666798	538698305	0.525513	0	0	5.93622	0.849912
27417	AC017002.3	FETAL CNS EC	0	-0.000539594	512340548	0.499801	0.00339961	0.00438326	0	0.0398724
27418	AC017002.1	FETAL CNS EC	0	-0.000273848	512415840	0.499874	0.0199291	0.0239451	0	0.0251826
27419	ANAPC1	FETAL CNS EC	0.130312	0.0624509	536014756	0.522895	2.96899e-98	1.30612e-97	10.6173	6.2117
27420	MERTK	FETAL CNS EC	0.123365	-0.0235384	498611174	0.486407	4.98964e-24	1.17462e-23	10.0734	13.0551
27421	RN7SL297P	FETAL CNS EC	0	-0.00267924	511243436	0.49873	1.39053e-13	2.7134e-13	0	0.253924
27422	TMEM87B	FETAL CNS EC	0.181772	-0.018702	500138772	0.487898	2.64974e-15	5.37461e-15	14.4663	17.3424
27423	FBLN7	FETAL CNS EC	0.0023407	-0.000292567	512449191	0.499907	0.636033	0.64814	0.218483	0.237136
27424	ZC3H8	FETAL CNS EC	0.129215	0.025962	519318839	0.506608	4.96102e-08	8.32817e-08	10.3617	9.2546
27425	ZC3H6	FETAL CNS EC	0.190453	-0.0230924	4.9793e+08	0.485743	7.30907e-20	1.61482e-19	14.9963	18.3371
27426	RGPD8	FETAL CNS EC	0.00743545	0.00304312	5.13772e+08	0.501197	3.63135e-05	5.388e-05	0.664745	0.426005
27427	AC012442.3	FETAL CNS EC	0	-0.000713822	512200720	0.499664	0.000143739	0.000205027	0	0.0671535
27428	TTL	FETAL CNS EC	0.307349	0.219704	5.92934e+08	0.578422	0	0	23.1034	8.10459
27429	POLR1B	FETAL CNS EC	0.0447095	0.0235132	5.22415e+08	0.509629	3.86132e-48	1.19695e-47	3.96988	2.06287
27430	CHCHD5	FETAL CNS EC	0.202591	-0.0738694	480640489	0.468876	2.338e-75	8.93142e-75	16.7627	23.1952
27431	AC079922.2	FETAL CNS EC	0	-0.0107407	508059660	0.495625	4.32629e-43	1.28165e-42	0	0.875094
27432	SLC20A1	FETAL CNS EC	0.316854	0.131949	5.56269e+08	0.542654	1.06169e-156	6.17674e-156	23.4892	15.9762
27433	CKAP2L	FETAL CNS EC	0.00934687	0.00913607	5.1638e+08	0.503741	7.16809e-74	2.70576e-73	0.767014	0.0188869
27434	IL1B	FETAL CNS EC	0	-6.30705e-05	512523400	0.499979	0.342019	0.355776	0	0.0041971
27435	PSD4	FETAL CNS EC	0.00409915	-0.00881097	508532971	0.496086	6.91875e-24	1.62344e-23	0.362588	1.14581
27436	PAX8-AS1	FETAL CNS EC	0	-0.0183851	504219768	0.491879	7.90553e-79	3.08848e-78	0	1.62428
27437	PAX8	FETAL CNS EC	0.0036845	-0.00142809	5.11568e+08	0.499047	0.00041234	0.000571238	0.302157	0.493159
27438	AC016745.2	FETAL CNS EC	0	-0.00160295	511813504	0.499286	2.9691e-08	5.01943e-08	0	0.142701
27439	CBWD2	FETAL CNS EC	0.0281545	-0.00987371	507732077	0.495305	6.44108e-11	1.18131e-10	2.50558	3.45631
27440	FOXD4L1	FETAL CNS EC	0.000451889	-0.000158872	512445132	0.499903	0.291969	0.305571	0.0371885	0.0566608
27441	LINC01961	FETAL CNS EC	0	-0.000121649	512480376	0.499937	0.0997966	0.109368	0	0.0125913
27442	PGM5P4-AS1	FETAL CNS EC	0	-0.000769475	512179208	0.499643	8.90269e-05	0.000128281	0	0.0713506
27443	WASH2P	FETAL CNS EC	0	-0.110685	471188092	0.459655	0	0	0	8.06892
27444	AL078621.3	FETAL CNS EC	0.016932	0.000140805	5.12187e+08	0.49965	0.491291	0.505635	1.50149	1.57601
27445	RPL23AP7	FETAL CNS EC	0	-0.00525062	510512028	0.498017	2.25416e-20	5.02055e-20	0	0.396626
27446	RABL2A	FETAL CNS EC	0.0220903	-0.00650205	5.09141e+08	0.496679	1.36383e-07	2.25514e-07	1.94775	2.62109
27447	SLC35F5	FETAL CNS EC	0.319898	0.203459	588062300	0.573669	0	0	24.3446	10.3458
27448	AC104653.1	FETAL CNS EC	0	-0.000211323	512448108	0.499906	0.0438226	0.0506628	0	0.0188869
27449	AC110769.2	FETAL CNS EC	0	-0.00849971	508683508	0.496233	2.61938e-37	7.30678e-37	0	0.753379
27450	ACTR3	FETAL CNS EC	0.775285	0.29159	612047755	0.597067	0	0	51.9431	37.5136
27451	AC110769.3	FETAL CNS EC	0.00826246	0.00653195	515326548	0.502714	7.23664e-31	1.86827e-30	0.701934	0.15949
27452	LINC01191	FETAL CNS EC	0	-0.00048967	512308280	0.499769	0.00162197	0.00214845	0	0.0461681
27453	DDX18	FETAL CNS EC	0.684894	-0.0739467	483590140	0.471754	9.60243e-37	2.66131e-36	47.355	53.194
27454	AC009404.1	FETAL CNS EC	0	-0.00938554	508199488	0.495761	8.56121e-42	2.50558e-41	0	0.847813
27455	CCDC93	FETAL CNS EC	0.218954	0.0965464	546361516	0.532989	7.30056e-124	3.66812e-123	17.3159	11.3049
27456	AC009303.4	FETAL CNS EC	0.00141344	-0.00439208	5.1051e+08	0.498015	1.78969e-14	3.56714e-14	0.125511	0.522538
27457	INSIG2	FETAL CNS EC	0.0640849	0.000146885	511980018	0.499449	0.563767	0.577143	5.62012	5.77101
27458	STEAP3	FETAL CNS EC	0.0036712	-0.0155701	504924321	0.492566	1.56305e-54	5.11618e-54	0.348643	1.83623
27459	STEAP3-AS1	FETAL CNS EC	0	-0.000220728	512426596	0.499885	0.0258427	0.030705	0	0.023084
27460	C2orf76	FETAL CNS EC	0.0635574	-0.0695686	4.82081e+08	0.470281	1.74454e-129	8.99251e-129	5.76887	11.7309
27461	DBI	FETAL CNS EC	0.482986	-0.342337	3.90311e+08	0.380757	0	0	35.3617	56.0669
27462	TMEM37	FETAL CNS EC	0.138168	0.0438325	5.28697e+08	0.515757	1.23404e-39	3.53923e-39	11.389	8.38999
27463	SCTR	FETAL CNS EC	0.00181853	-0.000256487	512445530	0.499903	0.578373	0.591601	0.167348	0.186771
27464	CFAP221	FETAL CNS EC	0.00098762	0.000850174	5.12896e+08	0.500343	2.88591e-06	4.51933e-06	0.0790257	0.0104927
27465	TMEM177	FETAL CNS EC	0.01387	-0.0090551	5.08065e+08	0.49563	4.57713e-15	9.23656e-15	1.27371	2.15101
27466	PTPN4	FETAL CNS EC	0.284024	0.178946	5.76469e+08	0.562359	0	0	21.3183	9.5316
27467	EPB41L5	FETAL CNS EC	0.209449	0.14565	5.67949e+08	0.554048	0	0	16.5303	6.10048
27468	AC012363.1	FETAL CNS EC	0	-0.000246406	512415840	0.499874	0.0199291	0.0239451	0	0.0251826
27469	TMEM185B	FETAL CNS EC	0.141697	0.0969895	5.52375e+08	0.538855	0	0	11.7516	4.09427
27470	RALB	FETAL CNS EC	0.637495	0.199925	5.77844e+08	0.563701	1.14596e-209	8.12363e-209	43.6036	34.7352
27471	INHBB	FETAL CNS EC	0.0190793	-0.00875697	5.07927e+08	0.495495	3.53655e-14	7.00211e-14	1.51543	2.42382
27472	AC073257.2	FETAL CNS EC	0	-0.000310454	512383572	0.499843	0.00925511	0.0115125	0	0.0314782
27473	CLASP1	FETAL CNS EC	0.316837	0.221583	594819134	0.580261	0	0	24.0982	8.82439
27474	AC012447.1	FETAL CNS EC	0	-0.000364029	512383572	0.499843	0.00925511	0.0115125	0	0.0314782
27475	RNU4ATAC	FETAL CNS EC	0	-0.00267455	511350996	0.498835	1.3959e-12	2.66355e-12	0	0.232939
27476	NIFK-AS1	FETAL CNS EC	0	-0.0493699	492743116	0.480683	1.19455e-187	7.85153e-187	0	3.86343
27477	AC018737.2	FETAL CNS EC	0.0016846	-0.000780107	512113882	0.49958	0.0242027	0.0290029	0.148754	0.232939
27478	NIFK	FETAL CNS EC	0.249251	0.0808789	5.4019e+08	0.526968	2.69537e-69	9.84905e-69	19.7378	15.0382
27479	TSN	FETAL CNS EC	0.381217	0.1117	552146619	0.538632	2.24973e-102	1.01377e-101	29.2627	22.8196
27480	GYPC	FETAL CNS EC	0.0383801	0.0262388	5.22778e+08	0.509982	1.94334e-81	7.72914e-81	3.01692	1.02409
27481	AC012508.1	FETAL CNS EC	0	-0.000467661	512351304	0.499811	0.004359	0.00556743	0	0.0377739
27482	BIN1	FETAL CNS EC	0.318717	0.140148	5.65231e+08	0.551397	9.1027e-225	6.7955e-224	25.0325	15.5502
27483	CYP27C1	FETAL CNS EC	0.00217311	0.00174157	513362744	0.500798	2.85643e-11	5.28192e-11	0.19524	0.0356753
27484	ERCC3	FETAL CNS EC	0.118016	0.0462633	5.29176e+08	0.516224	3.35423e-50	1.05949e-49	9.71086	6.63561
27485	MAP3K2	FETAL CNS EC	0.396908	0.156835	5.65174e+08	0.551341	2.57427e-187	1.68884e-186	29.2953	20.7085
27486	AC068282.1	FETAL CNS EC	0	-0.00173229	511813504	0.499286	2.9691e-08	5.01943e-08	0	0.142701
27487	IWS1	FETAL CNS EC	0.350993	0.13325	558775889	0.545099	5.15474e-155	2.97559e-154	26.7339	18.9751
27488	AC010976.1	FETAL CNS EC	0	-0.000229131	512448108	0.499906	0.0438226	0.0506628	0	0.0188869
27489	MYO7B	FETAL CNS EC	0.00311532	-0.00331182	5.10917e+08	0.498412	2.95083e-08	4.99785e-08	0.269617	0.587593
27490	AC010976.2	FETAL CNS EC	0	-0.0135112	506811964	0.494407	1.13368e-54	3.71425e-54	0	1.11853
27491	LIMS2	FETAL CNS EC	0.679931	-0.222342	4.3408e+08	0.423456	1.70403e-250	1.37129e-249	46.2533	59.6743
27492	GPR17	FETAL CNS EC	0.000659727	-0.0108588	5.07088e+08	0.494677	1.45864e-48	4.54285e-48	0.0557828	1.12062
27493	WDR33	FETAL CNS EC	0.419409	0.0589057	532203327	0.519177	2.96329e-23	6.88843e-23	32.1402	29.6105
27494	SFT2D3	FETAL CNS EC	0.0892932	0.0199832	517092992	0.504437	2.06757e-05	3.12152e-05	7.41447	6.67338
27495	POLR2D	FETAL CNS EC	0.113538	0.0354777	525135697	0.512283	1.51903e-28	3.79975e-28	9.48308	7.16654
27496	AMMECR1L	FETAL CNS EC	0.124096	0.0758394	541478762	0.528226	8.05386e-176	5.05853e-175	10.0874	4.58743
27497	AC012306.2	FETAL CNS EC	0	-0.0466249	492667824	0.480609	2.25203e-188	1.4838e-187	0	3.87812
27498	SAP130	FETAL CNS EC	0.0461771	0.0157496	518909110	0.506208	3.58699e-17	7.54857e-17	4.16512	2.95056
27499	UGGT1	FETAL CNS EC	0.260382	0.153092	568046289	0.554143	0	0	20.04	9.88206
27500	HS6ST1	FETAL CNS EC	0.162312	0.0873269	5.44245e+08	0.530924	2.14448e-156	1.24555e-155	12.8068	6.88324
27501	PLAC9P1	FETAL CNS EC	0	-0.000233707	512458864	0.499916	0.0573696	0.0653424	0	0.0167884
27502	LINC01856	FETAL CNS EC	0	-0.000310351	512426596	0.499885	0.0258427	0.030705	0	0.023084
27503	MED15P9	FETAL CNS EC	0	-0.00118639	512028624	0.499496	3.21496e-06	5.02273e-06	0	0.10073
27504	CCDC74B	FETAL CNS EC	0.00092806	0.000618088	512916137	0.500362	5.39883e-05	7.94973e-05	0.0976199	0.0251826
27505	SMPD4	FETAL CNS EC	0.148983	0.0918839	5.46777e+08	0.533394	1.49897e-205	1.04505e-204	12.0537	5.6346
27506	MZT2B	FETAL CNS EC	0.761772	-0.0893806	478683026	0.466967	3.9393e-48	1.22081e-47	51.3713	57.7185
27507	NOC2LP1	FETAL CNS EC	0	-0.000141159	512491132	0.499948	0.132987	0.142248	0	0.0104927
27508	CCDC115	FETAL CNS EC	0.09338	-0.142147	4.51501e+08	0.440451	0	0	8.2791	20.1817
27509	IMP4	FETAL CNS EC	0.12703	-0.0616058	4.85299e+08	0.473421	2.07674e-74	7.88167e-74	10.8544	16.2952
27510	PTPN18	FETAL CNS EC	0.0717861	-0.0866367	4.73033e+08	0.461455	2.15799e-188	1.42223e-187	6.19189	13.9868
27511	FAR2P2	FETAL CNS EC	0	-0.00429094	510694880	0.498195	1.11742e-18	2.41981e-18	0	0.36095
27512	TISP43	FETAL CNS EC	0	-0.00121026	511974844	0.499444	9.91658e-07	1.58448e-06	0	0.111223
27513	FAR2P3	FETAL CNS EC	0	-0.00073424	512200720	0.499664	0.000143739	0.000205027	0	0.0671535
27514	ARHGEF4	FETAL CNS EC	0.001819	0.000792824	512724626	0.500175	0.217592	0.229536	0.144106	0.109124
27515	FAM168B	FETAL CNS EC	0.245278	0.10239	5.49543e+08	0.536093	2.65778e-132	1.38694e-131	19.5379	13.0089
27516	PLEKHB2	FETAL CNS EC	0.349693	0.116574	5.54194e+08	0.54063	9.87693e-122	4.90618e-121	27.2127	20.2783
27517	FAR2P4	FETAL CNS EC	0	-0.000924898	512157696	0.499622	5.52171e-05	8.10434e-05	0	0.0755477
27518	AC073869.3	FETAL CNS EC	0	-0.000321447	512394328	0.499853	0.0119296	0.0146712	0	0.0293797
27519	MZT2A	FETAL CNS EC	0.463845	0.0750258	5.36732e+08	0.523595	4.48396e-33	1.18885e-32	34.3622	31.3796
27520	AC073869.1	FETAL CNS EC	0	-0.0104222	508038148	0.495604	2.73301e-43	8.11314e-43	0	0.879292
27521	CCDC74A	FETAL CNS EC	0.00179475	0.000302087	512660667	0.500113	0.480073	0.494464	0.167348	0.1448
27522	C2orf27A	FETAL CNS EC	0	-0.00624907	510232372	0.497744	5.77901e-23	1.33615e-22	0	0.451188
27523	AJ239322.1	FETAL CNS EC	0	-0.0001096	512480376	0.499937	0.0997966	0.109368	0	0.0125913
27524	AC097532.2	FETAL CNS EC	0	-0.0154811	506284920	0.493893	1.42554e-59	4.86325e-59	0	1.22135
27525	LYPD1	FETAL CNS EC	0.0392363	0.0370964	529344596	0.516388	4.88089e-295	4.45047e-294	3.45389	0.176278
27526	NCKAP5	FETAL CNS EC	0.0536182	0.0475615	531873406	0.518855	7.21518e-277	6.23057e-276	4.29063	0.524637
27527	MGAT5	FETAL CNS EC	0.238624	0.0916134	5.44827e+08	0.531492	2.31062e-103	1.04583e-102	18.6408	12.862
27528	CCNT2-AS1	FETAL CNS EC	0	-0.00102851	512114672	0.49958	2.13184e-05	3.21023e-05	0	0.0839419
27529	CCNT2	FETAL CNS EC	0.338075	0.198892	584065687	0.56977	0	0	25.3533	12.436
27530	RAB3GAP1	FETAL CNS EC	0.285013	0.0596178	531825816	0.518809	1.65288e-29	4.18592e-29	22.341	19.4388
27531	ZRANB3	FETAL CNS EC	0.0299569	0.0145861	5.1886e+08	0.50616	5.09171e-29	1.28152e-28	2.67758	1.4522
27532	R3HDM1	FETAL CNS EC	0.291125	0.155328	569564502	0.555624	2.7877e-303	2.60199e-302	22.6432	12.308
27533	UBXN4	FETAL CNS EC	1.05732	0.217349	586335934	0.571985	2.62259e-216	1.89763e-215	66.0004	57.0532
27534	LCT	FETAL CNS EC	0.000688259	0.000447774	512725618	0.500176	0.0239451	0.028697	0.0604314	0.0251826
27535	MCM6	FETAL CNS EC	0.13298	0.0802621	542881464	0.529594	4.02522e-179	2.55841e-178	10.7847	5.04701
27536	DARS	FETAL CNS EC	0.412892	0.110562	5.48881e+08	0.535446	3.08497e-81	1.22557e-80	30.7782	25.4974
27537	DARS-AS1	FETAL CNS EC	0	-0.000433832	512340548	0.499801	0.00339961	0.00438326	0	0.0398724
27538	CXCR4	FETAL CNS EC	0.219251	0.209538	584126279	0.569829	0	0	14.6709	0.726098
27539	HNMT	FETAL CNS EC	0.00358435	-0.0003564	5.12297e+08	0.499758	0.321925	0.33586	0.320751	0.369344
27540	AC114763.1	FETAL CNS EC	0	-0.000914034	512146940	0.499612	4.35068e-05	6.42452e-05	0	0.0776463
27541	SPOPL	FETAL CNS EC	0.172009	0.0787166	5.40332e+08	0.527107	1.18304e-105	5.41879e-105	13.6296	8.55368
27542	AC092620.2	FETAL CNS EC	0	-0.00736365	509102992	0.496642	2.01263e-33	5.35884e-33	0	0.671535
27543	AC092620.3	FETAL CNS EC	0	-0.00110389	512039380	0.499507	4.0697e-06	6.32696e-06	0	0.0986317
27544	AC092620.1	FETAL CNS EC	0	-0.000236899	512426596	0.499885	0.0258427	0.030705	0	0.023084
27545	KYNU	FETAL CNS EC	0.000531205	-0.0311669	4.99629e+08	0.4874	6.60207e-119	3.24193e-118	0.0464857	2.56652
27546	ARHGAP15	FETAL CNS EC	0.000319978	-0.000166412	512462006	0.499919	0.318835	0.332763	0.0278914	0.0440695
27547	GTDC1	FETAL CNS EC	0.0717611	0.0194439	5.18777e+08	0.506079	2.33705e-11	4.34021e-11	5.95946	4.80987
27548	ZEB2	FETAL CNS EC	0.126694	0.0476236	5.22845e+08	0.510048	8.95104e-21	2.00769e-20	8.62309	6.82028
27549	AC009951.1	FETAL CNS EC	0	-0.00359069	510974536	0.498468	4.3996e-16	9.06754e-16	0	0.306388
27550	ZEB2-AS1	FETAL CNS EC	0	-0.000420966	512351304	0.499811	0.004359	0.00556743	0	0.0377739
27551	TEX41	FETAL CNS EC	0	-5.0029e-05	512523400	0.499979	0.342019	0.355776	0	0.0041971
27552	ACVR2A	FETAL CNS EC	0.147351	0.0749341	5.40604e+08	0.527373	9.82806e-130	5.07351e-129	11.8585	6.57895
27553	AC009480.1	FETAL CNS EC	0	-0.00237257	511684432	0.499161	1.82099e-09	3.19757e-09	0	0.167884
27554	ORC4	FETAL CNS EC	0.170494	0.0230049	5.18135e+08	0.505453	9.53689e-05	0.000137314	13.7737	13.0278
27555	MBD5	FETAL CNS EC	0.378392	0.181458	572134033	0.558131	1.33851e-266	1.12141e-265	27.2685	17.1661
27556	AC019226.1	FETAL CNS EC	0.00748799	0.00417695	5.14263e+08	0.501676	1.41251e-10	2.56443e-10	0.636854	0.302191
27557	AC019226.2	FETAL CNS EC	0.00423517	0.00205613	5.13353e+08	0.500788	0.000158718	0.000226091	0.367237	0.209855
27558	EPC2	FETAL CNS EC	0.286288	0.165323	574271580	0.560216	0	0	22.4944	11.3091
27559	KIF5C	FETAL CNS EC	0.178801	0.170673	5.73957e+08	0.559909	0	0	12.7092	0.774364
27560	LYPD6B	FETAL CNS EC	0	-0.00428016	510630344	0.498132	2.81697e-19	6.16076e-19	0	0.373542
27561	LYPD6	FETAL CNS EC	0.00631279	0.00404275	514233823	0.501648	2.88542e-12	5.46819e-12	0.557828	0.228742
27562	MMADHC	FETAL CNS EC	0.224832	-0.129762	4.60509e+08	0.449238	2.82434e-172	1.74879e-171	18.4316	28.5927
27563	AC007364.1	FETAL CNS EC	0	-0.00155318	511888796	0.49936	1.52164e-07	2.51116e-07	0	0.128011
27564	RND3	FETAL CNS EC	0.354563	-0.220878	4.34044e+08	0.42342	0	0	24.7118	39.6793
27565	RBM43	FETAL CNS EC	0.127351	-0.0536353	4.86125e+08	0.474227	3.34678e-72	1.24716e-71	10.3617	15.7664
27566	NMI	FETAL CNS EC	0.136848	-0.186533	434277071	0.423648	0	0	11.31	26.6411
27567	TNFAIP6	FETAL CNS EC	0	-6.06578e-05	512523400	0.499979	0.342019	0.355776	0	0.0041971
27568	RIF1	FETAL CNS EC	0.551227	0.287535	607563540	0.592693	0	0	37.9602	22.1775
27569	NEB	FETAL CNS EC	0.0215162	0.0171537	5.19187e+08	0.506479	4.67145e-67	1.68285e-66	1.72927	0.436498
27570	ARL5A	FETAL CNS EC	0.412344	0.243763	597101243	0.582487	0	0	29.7322	14.7318
27571	CACNB4	FETAL CNS EC	0.0249234	0.0195026	519079273	0.506374	4.3938e-60	1.50462e-59	1.78505	0.514144
27572	STAM2	FETAL CNS EC	0.154035	0.0608227	533928749	0.52086	3.00145e-64	1.06032e-63	12.6302	8.76563
27573	FMNL2	FETAL CNS EC	0.301562	0.192191	5.84038e+08	0.569743	0	0	23.029	9.69529
27574	PRPF40A	FETAL CNS EC	0.628708	0.183095	574017880	0.559968	2.12267e-184	1.37415e-183	43.9755	35.4235
27575	ARL6IP6	FETAL CNS EC	0.125328	-0.0474593	4.91602e+08	0.47957	9.2032e-48	2.84241e-47	10.5708	14.7822
27576	RPRM	FETAL CNS EC	0.000639027	0.000297883	5.12672e+08	0.500124	0.147672	0.157675	0.0604314	0.0356753
27577	KCNJ3	FETAL CNS EC	0.00753582	0.00720174	5.15643e+08	0.503022	7.5789e-58	2.55316e-57	0.627557	0.023084
27578	LINC01876	FETAL CNS EC	0	-0.000161697	512458864	0.499916	0.0573696	0.0653424	0	0.0167884
27579	AC074099.1	FETAL CNS EC	0	-0.00126842	511964088	0.499433	7.84156e-07	1.26017e-06	0	0.113322
27580	NR4A2	FETAL CNS EC	0.142506	-0.0896897	4.77247e+08	0.465566	7.78954e-118	3.7976e-117	10.6917	17.6236
27581	GPD2	FETAL CNS EC	0.115052	0.0365426	524943439	0.512095	1.43862e-27	3.54961e-27	9.48773	7.24209
27582	ERMN	FETAL CNS EC	0	-0.00065383	512286768	0.499748	0.00099432	0.00133573	0	0.0503651
27583	CYTIP	FETAL CNS EC	0	-0.0010243	512039380	0.499507	4.0697e-06	6.32696e-06	0	0.0986317
27584	ACVR1C	FETAL CNS EC	0.00426617	-0.00619761	5.09348e+08	0.496881	2.08276e-17	4.4069e-17	0.376534	1.00101
27585	AC019186.1	FETAL CNS EC	0	-0.00489555	510372200	0.49788	1.14085e-21	2.58999e-21	0	0.423907
27586	ACVR1	FETAL CNS EC	0.44615	-0.08237	478941781	0.467219	1.40874e-56	4.69466e-56	33.0606	40.1137
27587	AC013731.1	FETAL CNS EC	0	-0.000939217	512114672	0.49958	2.13184e-05	3.21023e-05	0	0.0839419
27588	AC091488.1	FETAL CNS EC	0	-0.00202018	511673676	0.49915	1.44371e-09	2.54277e-09	0	0.169982
27589	CCDC148	FETAL CNS EC	0.0675812	0.0501878	5.34613e+08	0.521528	4.41553e-210	3.13651e-209	5.91298	1.62428
27590	PKP4	FETAL CNS EC	1.00198	0.636249	712431876	0.694995	0	0	60.2222	29.7826
27591	PKP4-AS1	FETAL CNS EC	0	-0.00411734	510866976	0.498363	4.41393e-17	9.26888e-17	0	0.327373
27592	DAPL1	FETAL CNS EC	0.000978152	8.75338e-05	512524448	0.49998	0.871998	0.877702	0.0883228	0.0923361
27593	TANC1	FETAL CNS EC	0.604769	0.334756	624106573	0.608831	0	0	41.2189	22.7986
27594	WDSUB1	FETAL CNS EC	0.0182108	-0.0357536	4.96215e+08	0.48407	1.47907e-90	6.23215e-90	1.64094	4.83296
27595	BAZ2B	FETAL CNS EC	1.04896	0.521985	6.76476e+08	0.659919	0	0	62.4768	39.629
27596	AC008277.1	FETAL CNS EC	0	-0.000770358	512211476	0.499675	0.000182747	0.000259052	0	0.065055
27597	Y-RNA-ENSG00000207117	FETAL CNS EC	0	-0.000185539	512469620	0.499927	0.0754489	0.0845466	0	0.0146898
27598	AC009506.1	FETAL CNS EC	0	-0.0108824	507930588	0.495499	2.74899e-44	8.22948e-44	0	0.900277
27599	AC009961.1	FETAL CNS EC	0	-0.0113689	507468080	0.495047	1.40619e-48	4.38063e-48	0	0.990515
27600	2021-03-07	FETAL CNS EC	0.606439	0.219935	586713940	0.572354	1.19753e-282	1.05307e-281	42.5019	31.1571
27601	CD302	FETAL CNS EC	0.134053	0.00181053	5.09236e+08	0.496772	0.0139963	0.0171692	10.8684	11.7854
27602	LY75	FETAL CNS EC	0.020114	-0.087223	473066939	0.461488	1.61556e-294	1.4709e-293	1.69208	9.42038
27603	PLA2R1	FETAL CNS EC	0.0117648	0.00129781	5.12414e+08	0.499872	0.751674	0.761227	0.957605	0.986317
27604	ITGB6	FETAL CNS EC	0.000468589	-0.00328834	511132962	0.498623	1.8273e-12	3.47532e-12	0.0371885	0.312684
27605	RBMS1	FETAL CNS EC	0.602499	0.218358	585385632	0.571058	3.05273e-273	2.60943e-272	42.0602	31.1907
27606	TANK	FETAL CNS EC	0.346352	-0.014931	503358952	0.491039	1.98447e-06	3.14165e-06	26.5433	29.1174
27607	AC009299.3	FETAL CNS EC	0	-0.000251513	512437352	0.499895	0.0336	0.0394108	0	0.0209855
27608	LINC01806	FETAL CNS EC	0	-0.00210728	511598384	0.499077	2.84728e-10	5.12175e-10	0	0.184672
27609	PSMD14	FETAL CNS EC	0.213798	-0.049055	4.88624e+08	0.476665	1.29879e-43	3.86634e-43	17.3531	22.4922
27610	DPP4	FETAL CNS EC	0.0107551	0.00980662	516584064	0.50394	1.29287e-62	4.51259e-62	0.873931	0.0860405
27611	FAP	FETAL CNS EC	0.00163947	0.000281647	5.12537e+08	0.499992	0.959897	0.962336	0.134808	0.136406
27612	IFIH1	FETAL CNS EC	0.16387	-0.0886588	472405190	0.460843	4.97067e-131	2.57742e-130	12.9137	21.0967
27613	GCA	FETAL CNS EC	0.134161	-0.0722696	4.80129e+08	0.468378	8.745e-99	3.86239e-98	11.1426	17.6698
27614	FIGN	FETAL CNS EC	0.0103269	0.00976947	516372183	0.503734	3.47071e-62	1.20745e-61	0.813499	0.0671535
27615	GRB14	FETAL CNS EC	0.0143868	-0.0261613	501454678	0.489181	3.03329e-58	1.02538e-57	1.26441	3.42903
27616	COBLL1	FETAL CNS EC	1.68469	0.288028	5.94966e+08	0.580404	2.47954e-255	2.02333e-254	80.5364	74.595
27617	SNORA70F	FETAL CNS EC	0	-0.00134889	512017868	0.499486	2.5402e-06	3.98356e-06	0	0.102829
27618	AC019197.1	FETAL CNS EC	0	-0.0276058	501885716	0.489602	1.05204e-100	4.70255e-100	0	2.07966
27619	SLC38A11	FETAL CNS EC	0.00235507	-0.00600575	509981744	0.4975	5.29357e-17	1.11084e-16	0.185943	0.686225
27620	SCN3A	FETAL CNS EC	0.0278961	0.0246335	521054798	0.508302	3.09798e-113	1.47421e-112	1.94775	0.2896
27621	SCN2A	FETAL CNS EC	0.0837768	0.0143879	5.14042e+08	0.501461	0.134931	0.144273	6.14076	5.95568
27622	CSRNP3	FETAL CNS EC	0.0461903	0.0454457	530652712	0.517665	0	0	3.60729	0.0755477
27623	GALNT3	FETAL CNS EC	0.00565014	0.00458144	5.14594e+08	0.501999	3.95199e-24	9.3142e-24	0.506694	0.107026
27624	AC009495.1	FETAL CNS EC	0	-0.000176365	512448108	0.499906	0.0438226	0.0506628	0	0.0188869
27625	TTC21B	FETAL CNS EC	0.249783	0.178377	5.80042e+08	0.565845	0	0	19.3055	6.56216
27626	TTC21B-AS1	FETAL CNS EC	0	-0.00113707	512103916	0.49957	1.68158e-05	2.54426e-05	0	0.0860405
27627	XIRP2	FETAL CNS EC	0.287653	0.268675	6.04654e+08	0.589855	0	0	19.5147	1.68094
27628	AC073050.1	FETAL CNS EC	0	-0.000171448	512458864	0.499916	0.0573696	0.0653424	0	0.0167884
27629	B3GALT1	FETAL CNS EC	0.0284898	0.0273603	524913476	0.512066	8.38453e-223	6.20633e-222	2.51952	0.107026
27630	STK39	FETAL CNS EC	0.171884	0.103191	551367508	0.537872	2.10881e-235	1.62641e-234	13.6854	6.37539
27631	CERS6	FETAL CNS EC	0.137898	0.118853	5.59202e+08	0.545515	0	0	10.8869	1.86141
27632	CERS6-AS1	FETAL CNS EC	0	-0.00011387	512501888	0.499958	0.179014	0.189732	0	0.00839419
27633	NOSTRIN	FETAL CNS EC	0.842923	-0.168855	4.55921e+08	0.444762	2.42014e-129	1.24645e-128	53.3702	60.3584
27634	SPC25	FETAL CNS EC	0.00890384	0.00826748	5.15996e+08	0.503366	5.26088e-57	1.75847e-56	0.729825	0.0566608
27635	G6PC2	FETAL CNS EC	0.00320577	0.00265277	513673776	0.501101	5.40232e-14	1.06608e-13	0.278914	0.0587593
27636	BBS5	FETAL CNS EC	0.0277742	-0.0301102	497537962	0.48536	1.92826e-66	6.91684e-66	2.4498	5.40166
27637	KLHL41	FETAL CNS EC	0.0012371	-0.00136882	511810993	0.499284	9.92376e-05	0.000142817	0.102269	0.24553
27638	FASTKD1	FETAL CNS EC	0.0707787	0.0192474	5.19989e+08	0.507261	1.12025e-15	2.28916e-15	6.09427	4.69025
27639	PPIG	FETAL CNS EC	0.692112	-0.0959597	475717596	0.464074	3.81374e-58	1.28831e-57	46.9877	54.0334
27640	CCDC173	FETAL CNS EC	0.0054061	0.00410004	514518327	0.501925	1.28952e-21	2.9256e-21	0.506694	0.121716
27641	PHOSPHO2	FETAL CNS EC	0.0202001	-0.0106764	5.07377e+08	0.494958	5.45832e-15	1.10021e-14	1.83154	2.84563
27642	KLHL23	FETAL CNS EC	0.164547	0.118663	5.56691e+08	0.543065	0	0	12.6906	4.25795
27643	SSB	FETAL CNS EC	0.607188	-0.0630923	4.86302e+08	0.474399	1.28309e-31	3.34252e-31	43.1945	48.7975
27644	METTL5	FETAL CNS EC	0.221842	-0.150342	4.48541e+08	0.437563	7.56434e-249	6.0594e-248	18.2642	30.9263
27645	UBR3	FETAL CNS EC	0.288585	0.151687	566705852	0.552835	5.29307e-277	4.57399e-276	22.0063	12.287
27646	MYO3B	FETAL CNS EC	0.000723961	0.000572862	5.12779e+08	0.500229	0.00105492	0.00141613	0.0604314	0.0146898
27647	AC012594.1	FETAL CNS EC	0	-0.000224089	512448108	0.499906	0.0438226	0.0506628	0	0.0188869
27648	GORASP2	FETAL CNS EC	0.206868	0.061578	534538489	0.521455	5.3426e-50	1.68451e-49	16.9254	13.1012
27649	TLK1	FETAL CNS EC	0.360784	0.132676	5.60015e+08	0.546308	3.79679e-160	2.23441e-159	27.5521	19.42
27650	METTL8	FETAL CNS EC	0.0913035	0.0398617	5.27981e+08	0.515058	4.18241e-56	1.38869e-55	7.73057	4.80987
27651	DCAF17	FETAL CNS EC	0.0563336	0.0227562	5.2117e+08	0.508414	1.38532e-27	3.4188e-27	4.81127	3.16461
27652	CYBRD1	FETAL CNS EC	0.00374187	-0.0474696	4.91464e+08	0.479435	6.38409e-179	4.05558e-178	0.348643	4.46151
27653	DYNC1I2	FETAL CNS EC	0.639346	-0.122308	4.65751e+08	0.454352	2.64553e-93	1.13326e-92	45.1655	53.7081
27654	SLC25A12	FETAL CNS EC	0.056052	0.0131862	5.16918e+08	0.504266	3.46474e-07	5.6406e-07	4.89959	4.08797
27655	HAT1	FETAL CNS EC	0.164457	-0.0567413	4.86193e+08	0.474293	1.02784e-60	3.53708e-60	13.5971	19.0149
27656	METAP1D	FETAL CNS EC	0.0279772	-0.00062447	512041346	0.499509	0.444929	0.459465	2.4405	2.54764
27657	DLX1	FETAL CNS EC	0.00464115	0.00449226	514042270	0.501461	6.41734e-28	1.59078e-27	0.306806	0.0146898
27658	DLX2	FETAL CNS EC	0.0025614	0.00221472	513384383	0.500819	3.69114e-12	6.97621e-12	0.19524	0.0314782
27659	ITGA6	FETAL CNS EC	1.08384	-0.38006	3.85344e+08	0.375913	0	0	64.5919	76.9034
27660	AC078883.2	FETAL CNS EC	0	-0.00156667	511845772	0.499318	5.97745e-08	1.0005e-07	0	0.136406
27661	AC078883.3	FETAL CNS EC	0	-0.00182284	511813504	0.499286	2.9691e-08	5.01943e-08	0	0.142701
27662	AC078883.1	FETAL CNS EC	0	-0.0287906	500831628	0.488573	1.26283e-110	5.92517e-110	0	2.28532
27663	PDK1	FETAL CNS EC	0.132225	0.0574232	5.33944e+08	0.520876	8.49456e-79	3.31754e-78	10.6871	6.67968
27664	RAPGEF4	FETAL CNS EC	0.28805	-0.140086	456523316	0.44535	9.24421e-179	5.86794e-178	22.0946	33.2326
27665	MAP3K20	FETAL CNS EC	0.216586	-0.248081	4.13832e+08	0.403703	0	0	16.5675	35.9292
27666	MAP3K20-AS1	FETAL CNS EC	0	-0.00034427	512415840	0.499874	0.0199291	0.0239451	0	0.0251826
27667	CDCA7	FETAL CNS EC	0.0229415	0.0228171	5.22522e+08	0.509733	1.62036e-201	1.10914e-200	1.95705	0.0104927
27668	SP3	FETAL CNS EC	0.442597	0.236217	5.9509e+08	0.580525	0	0	32.2936	18.1294
27669	AC016737.1	FETAL CNS EC	0	-0.000480027	512351304	0.499811	0.004359	0.00556743	0	0.0377739
27670	OLA1	FETAL CNS EC	0.287636	0.0441887	525417922	0.512558	2.2309e-13	4.337e-13	22.8896	21.2793
27671	CIR1	FETAL CNS EC	0.317208	-0.135431	457330768	0.446137	1.69561e-165	1.02171e-164	24.4329	35.5032
27672	SCRN3	FETAL CNS EC	0.0871752	0.0222692	518868737	0.506169	1.07676e-09	1.90566e-09	7.24247	6.13406
27673	GPR155	FETAL CNS EC	0.300578	0.233712	5.95424e+08	0.58085	0	0	21.6577	5.97876
27674	AC010894.2	FETAL CNS EC	0	-0.00192123	511716700	0.499192	3.65555e-09	6.36056e-09	0	0.161588
27675	AC010894.5	FETAL CNS EC	0.000380908	0.000147847	5.12593e+08	0.500047	0.47528	0.48965	0.03254	0.023084
27676	WIPF1	FETAL CNS EC	0.174543	0.0901922	5.47126e+08	0.533735	1.05818e-168	6.46375e-168	14.1688	7.70587
27677	CHN1	FETAL CNS EC	0.179886	0.0635609	5.34768e+08	0.521679	4.08992e-60	1.40095e-59	14.4756	10.5095
27678	ATF2	FETAL CNS EC	0.326472	0.146961	566117154	0.552261	1.43515e-230	1.0941e-229	25.2045	15.7286
27679	ATP5G3	FETAL CNS EC	0	-0.762273	237395676	0.231585	0	0	0	53.683
27680	LNPK	FETAL CNS EC	0.121777	0.0466251	5.28628e+08	0.51569	1.11986e-45	3.40328e-45	9.8875	6.9336
27681	HOXD10	FETAL CNS EC	0.00116138	0.000939302	512924634	0.50037	1.05501e-05	1.61059e-05	0.0929714	0.0188869
27682	HOXD-AS2	FETAL CNS EC	0	-0.000257123	512437352	0.499895	0.0336	0.0394108	0	0.0209855
27683	HOXD9	FETAL CNS EC	0.00438077	0.00391734	514021705	0.501441	3.78483e-22	8.65023e-22	0.330048	0.041971
27684	HOXD8	FETAL CNS EC	0.0050084	0.00369797	514011076	0.50143	4.78409e-15	9.65023e-15	0.395128	0.109124
27685	HOXD3	FETAL CNS EC	0.00356727	0.00346257	514016042	0.501435	1.78353e-28	4.45728e-28	0.297508	0.0104927
27686	HAGLR	FETAL CNS EC	0	-0.000316405	512405084	0.499864	0.0154038	0.0187332	0	0.0272811
27687	HAGLROS	FETAL CNS EC	0	-0.000212449	512458864	0.499916	0.0573696	0.0653424	0	0.0167884
27688	HOXD1	FETAL CNS EC	0.00150028	0.000463249	512771076	0.500221	0.0888281	0.0992687	0.13016	0.0860405
27689	AC009336.3	FETAL CNS EC	0	-0.000214177	512448108	0.499906	0.0438226	0.0506628	0	0.0188869
27690	MTX2	FETAL CNS EC	0.159234	0.0159516	5.16837e+08	0.504187	0.00259933	0.00339999	13.4948	12.9229
27691	LINC01116	FETAL CNS EC	0	-0.017527	505047980	0.492687	4.27723e-71	1.58303e-70	0	1.46269
27692	LINC01117	FETAL CNS EC	0	-0.00045079	512340548	0.499801	0.00339961	0.00438326	0	0.0398724
27693	HNRNPA3	FETAL CNS EC	1.51395	0.385917	641089682	0.625399	0	0	82.7631	68.0328
27694	NFE2L2	FETAL CNS EC	0.475473	-0.0148074	5.03161e+08	0.490846	8.10302e-06	1.24479e-05	34.7945	37.8137
27695	AC079305.1	FETAL CNS EC	0	-0.0114522	507909076	0.495478	1.73644e-44	5.21038e-44	0	0.904474
27696	AC019080.1	FETAL CNS EC	0	-0.00574954	510017252	0.497534	5.88157e-25	1.40145e-24	0	0.493159
27697	AC019080.4	FETAL CNS EC	0	-0.00074962	512200720	0.499664	0.000143739	0.000205027	0	0.0671535
27698	AC019080.5	FETAL CNS EC	0	-0.00066342	512232988	0.499696	0.000295768	0.000412594	0	0.0608579
27699	AGPS	FETAL CNS EC	0.165586	0.0737642	5.40309e+08	0.527084	1.06604e-106	4.90678e-106	13.5413	8.40259
27700	TTC30B	FETAL CNS EC	0.0120875	-0.000570976	5.12056e+08	0.499523	0.278033	0.291385	1.09241	1.18988
27701	TTC30A	FETAL CNS EC	0.00862433	-0.00399824	510493468	0.497999	2.11198e-06	3.33447e-06	0.790257	1.19198
27702	PDE11A-ENSG00000128655	FETAL CNS EC	0.00705677	0.00621434	5.15255e+08	0.502644	1.55293e-39	4.44702e-39	0.604314	0.0755477
27703	RBM45	FETAL CNS EC	0.0400771	-0.00874104	507335282	0.494918	6.6161e-10	1.18074e-09	3.46783	4.51398
27704	OSBPL6	FETAL CNS EC	0.00799358	0.00660699	515256887	0.502646	1.60775e-31	4.18425e-31	0.669394	0.140603
27705	AC009948.1	FETAL CNS EC	0	-0.0363738	497637096	0.485457	7.46932e-141	4.06698e-140	0	2.90859
27706	PRKRA	FETAL CNS EC	0.13863	-0.0307917	4.96793e+08	0.484633	3.51693e-27	8.63404e-27	11.5517	14.8598
27707	PJVK	FETAL CNS EC	0.00761209	0.00352514	5.13914e+08	0.501336	2.89654e-06	4.53569e-06	0.669394	0.402921
27708	FKBP7	FETAL CNS EC	0.0448036	0.00396397	5.14795e+08	0.502195	0.00557668	0.00708882	4.16047	3.73122
27709	PLEKHA3	FETAL CNS EC	0.395987	0.107471	547804639	0.534397	2.67577e-78	1.04153e-77	29.8671	24.6852
27710	TTN-AS1	FETAL CNS EC	0	-0.0243484	501745888	0.489465	5.09944e-102	2.29409e-101	0	2.10694
27711	TTN	FETAL CNS EC	2.00456	1.76724	8.69685e+08	0.848399	0	0	77.4358	17.5082
27712	AC009948.4	FETAL CNS EC	0.0177682	0.0168669	519730382	0.50701	5.09171e-124	2.56146e-123	1.48754	0.0860405
27713	AC009948.3	FETAL CNS EC	0	-0.000825106	512157696	0.499622	5.52171e-05	8.10434e-05	0	0.0755477
27714	AC009948.5	FETAL CNS EC	0	-0.0206695	502735440	0.490431	1.00102e-92	4.27007e-92	0	1.91388
27715	AC010680.3	FETAL CNS EC	0	-0.00107297	512007112	0.499475	2.00741e-06	3.171e-06	0	0.104927
27716	AC010680.2	FETAL CNS EC	0	-0.00152244	511878040	0.499349	1.20446e-07	1.9935e-07	0	0.13011
27717	AC010680.4	FETAL CNS EC	0	-0.000515077	512351304	0.499811	0.004359	0.00556743	0	0.0377739
27718	AC010680.5	FETAL CNS EC	0	-0.000901615	512125428	0.499591	2.70336e-05	4.03139e-05	0	0.0818434
27719	AC010680.1	FETAL CNS EC	0	-0.000480412	512308280	0.499769	0.00162197	0.00214845	0	0.0461681
27720	CCDC141	FETAL CNS EC	0.928433	0.817883	746630878	0.728357	0	0	52.2267	9.32804
27721	SESTD1	FETAL CNS EC	0.848363	0.331518	621611198	0.606397	0	0	54.5184	39.522
27722	ZNF385B	FETAL CNS EC	0.0752358	-0.136731	450867527	0.439832	0	0	5.46672	17.7726
27723	CWC22	FETAL CNS EC	0.228593	0.0300479	519727058	0.507006	8.96754e-06	1.37432e-05	18.2317	17.4725
27724	UBE2E3	FETAL CNS EC	0.378537	0.0310379	5.21545e+08	0.50878	3.71115e-06	5.7883e-06	29.3836	28.6662
27725	AC068196.1	FETAL CNS EC	0	-0.000421063	512340548	0.499801	0.00339961	0.00438326	0	0.0398724
27726	ITGA4	FETAL CNS EC	0.00162546	0.000916414	5.12804e+08	0.500252	0.0465862	0.0537866	0.13016	0.0797448
27727	AC009962.1	FETAL CNS EC	0	-0.0112434	507726224	0.495299	3.49548e-46	1.06652e-45	0	0.940149
27728	SSFA2	FETAL CNS EC	0	-0.67191	270707008	0.264081	0	0	0	47.1837
27729	PPP1R1C	FETAL CNS EC	0.00321608	-0.00862327	5.08354e+08	0.495912	8.49129e-27	2.07316e-26	0.306806	1.12482
27730	PDE1A	FETAL CNS EC	0.00651536	0.00482199	5.14157e+08	0.501573	2.48931e-14	4.95069e-14	0.469505	0.155293
27731	DNAJC10	FETAL CNS EC	0.547787	0.256185	6.01464e+08	0.586742	0	0	39.0805	24.383
27732	FRZB	FETAL CNS EC	0.0111669	-0.00495441	5.11567e+08	0.499046	0.0292496	0.0346755	1.01804	1.20666
27733	NCKAP1	FETAL CNS EC	0.83239	0.317204	617178008	0.602072	0	0	53.9745	39.4716
27734	Y-RNA-ENSG00000202141	FETAL CNS EC	0	-0.000185602	512480376	0.499937	0.0997966	0.109368	0	0.0125913
27735	DUSP19	FETAL CNS EC	0.0195478	-0.00115923	511371359	0.498855	0.0422445	0.0493538	1.75716	1.99362
27736	NUP35	FETAL CNS EC	0.0308054	-0.0139674	506050393	0.493664	1.4829e-16	3.08353e-16	2.73801	4.01662
27737	AC021851.1	FETAL CNS EC	0	-0.000984866	512082404	0.499549	1.04702e-05	1.5987e-05	0	0.0902376
27738	AC007966.1	FETAL CNS EC	0	-0.000197583	512448108	0.499906	0.0438226	0.0506628	0	0.0188869
27739	FSIP2	FETAL CNS EC	0.0297548	0.0148951	517801361	0.505128	3.19972e-23	7.43521e-23	2.31034	1.29061
27740	FSIP2-AS1	FETAL CNS EC	0	-0.0034408	511103608	0.498594	6.9603e-15	1.39858e-14	0	0.281205
27741	LINC01473	FETAL CNS EC	0	-0.0189013	504811348	0.492456	2.64957e-73	9.96143e-73	0	1.50886
27742	AC017071.1	FETAL CNS EC	0	-0.00282021	511350996	0.498835	1.3959e-12	2.66355e-12	0	0.232939
27743	ZC3H15	FETAL CNS EC	0.543946	0.0339331	5.21116e+08	0.508361	6.4659e-05	9.46913e-05	39.5268	39.5408
27744	ITGAV	FETAL CNS EC	0.37463	0.0809803	537315690	0.524164	2.18098e-40	6.29342e-40	27.7938	24.4817
27745	AC017101.1	FETAL CNS EC	0	-0.000153883	512469620	0.499927	0.0754489	0.0845466	0	0.0146898
27746	FAM171B	FETAL CNS EC	0.484178	0.39815	651747615	0.635796	0	0	33.7904	7.72685
27747	AC007319.1	FETAL CNS EC	0	-0.000717026	512222232	0.499685	0.000232437	0.000327724	0	0.0629564
27748	CALCRL	FETAL CNS EC	0.588071	0.295152	606798493	0.591947	0	0	39.299	23.8374
27749	TFPI	FETAL CNS EC	0.576876	0.472623	6.55886e+08	0.639832	0	0	35.3105	8.70478
27750	GULP1	FETAL CNS EC	0.347873	0.184582	5.76596e+08	0.562483	0	0	25.516	14.0603
27751	COL3A1	FETAL CNS EC	0.0620491	0.0582524	5.27255e+08	0.51435	5.15462e-223	3.82014e-222	3.18892	0.325275
27752	COL5A2	FETAL CNS EC	0.442221	0.427314	6.66522e+08	0.650209	0	0	31.243	1.43751
27753	WDR75	FETAL CNS EC	0.140758	0.0648732	536639518	0.523505	2.31228e-94	9.95732e-94	11.4866	7.00285
27754	SLC40A1	FETAL CNS EC	0.597991	0.363679	6.26764e+08	0.611424	0	0	38.7086	19.378
27755	ASNSD1	FETAL CNS EC	0.121717	-0.118968	459355706	0.448113	1.17153e-239	9.11876e-239	10.1943	20.7735
27756	ANKAR	FETAL CNS EC	0.12573	0.00285748	509368933	0.496902	0.0148971	0.0182532	10.1013	10.9754
27757	OSGEPL1	FETAL CNS EC	0.0201598	-0.0163741	5.04762e+08	0.492408	2.51177e-28	6.26062e-28	1.83618	3.36187
27758	OSGEPL1-AS1	FETAL CNS EC	0	-0.00169244	511888796	0.49936	1.52164e-07	2.51116e-07	0	0.128011
27759	AC013468.1	FETAL CNS EC	0	-0.00393988	510963780	0.498458	3.49563e-16	7.21846e-16	0	0.308487
27760	ORMDL1	FETAL CNS EC	0.464162	0.0679448	534249822	0.521174	8.83525e-27	2.15628e-26	34.4924	31.8434
27761	PMS1	FETAL CNS EC	0.155042	0.0636867	5.36306e+08	0.523179	7.35452e-81	2.91276e-80	12.7185	8.32494
27762	C2orf88	FETAL CNS EC	0.0169303	0.0148804	518913848	0.506213	1.73961e-87	7.19004e-87	1.44106	0.199362
27763	MSTN	FETAL CNS EC	0.000977632	0.000661004	512812484	0.500261	0.00361124	0.00465293	0.0836742	0.0314782
27764	HIBCH	FETAL CNS EC	0.223085	0.0437088	5.25815e+08	0.512946	3.1619e-17	6.66432e-17	17.9063	15.9049
27765	INPP1	FETAL CNS EC	0.124531	-0.0848806	474107500	0.462503	2.12876e-136	1.13534e-135	10.5801	18.2679
27766	MFSD6	FETAL CNS EC	0.05209	-0.021163	500572234	0.48832	1.39395e-32	3.66921e-32	4.42544	6.83707
27767	AC093388.1	FETAL CNS EC	0	-0.00121962	511931820	0.499402	3.88051e-07	6.3003e-07	0	0.119617
27768	NEMP2	FETAL CNS EC	0.0271099	0.00105483	511889795	0.499361	0.311052	0.324904	2.31964	2.4616
27769	AC108047.1	FETAL CNS EC	0	-0.00657317	509812888	0.497335	7.53542e-27	1.84107e-26	0	0.533031
27770	RN7SKP179	FETAL CNS EC	0	-0.00010637	512491132	0.499948	0.132987	0.142248	0	0.0104927
27771	AC006460.2	FETAL CNS EC	0	-0.0114777	507382032	0.494963	2.23519e-49	7.01047e-49	0	1.0073
27772	NAB1	FETAL CNS EC	0.213053	0.0691304	5.36276e+08	0.523151	6.4352e-59	2.18715e-58	16.8418	12.713
27773	AC006460.1	FETAL CNS EC	0	-0.000131582	512480376	0.499937	0.0997966	0.109368	0	0.0125913
27774	GLS	FETAL CNS EC	0.716227	0.409994	6.4861e+08	0.632735	0	0	47.592	25.4197
27775	STAT1	FETAL CNS EC	0.399118	-0.15085	455139470	0.444	4.92473e-164	2.94785e-163	29.1326	40.3949
27776	AC067945.3	FETAL CNS EC	0	-0.000360586	512372816	0.499832	0.00719129	0.0090298	0	0.0335768
27777	STAT4	FETAL CNS EC	0.0286108	0.0268009	523958835	0.511135	2.37109e-186	1.55097e-185	2.40796	0.182574
27778	AC092614.1	FETAL CNS EC	0	-0.00017155	512469620	0.499927	0.0754489	0.0845466	0	0.0146898
27779	MYO1B	FETAL CNS EC	1.35009	1.14366	8.2291e+08	0.802769	0	0	69.6681	17.2249
27780	RNU6-1045P	FETAL CNS EC	0	-0.000126985	512480376	0.499937	0.0997966	0.109368	0	0.0125913
27781	NABP1	FETAL CNS EC	0.100342	0.0512213	529412794	0.516455	4.44355e-68	1.60952e-67	7.77241	4.60002
27782	uc-338-ENSG00000274845	FETAL CNS EC	0	-0.000380624	512394328	0.499853	0.0119296	0.0146712	0	0.0293797
27783	CAVIN2	FETAL CNS EC	1.164	-0.972274	292917135	0.285748	0	0	55.8479	82.7688
27784	AC098617.1	FETAL CNS EC	0	-0.00458368	510479760	0.497985	1.1322e-20	2.53461e-20	0	0.402921
27785	TMEFF2	FETAL CNS EC	0.00208271	0.00193774	513292839	0.50073	1.02594e-12	1.96452e-12	0.1627	0.0167884
27786	AC104823.1	FETAL CNS EC	0	-0.000272403	512415840	0.499874	0.0199291	0.0239451	0	0.0251826
27787	LINC01827	FETAL CNS EC	0	-0.000346087	512362060	0.499822	0.00559537	0.00708882	0	0.0356753
27788	SLC39A10	FETAL CNS EC	2.33266	0.353716	6.305e+08	0.615068	0	0	92.4182	86.4014
27789	RNU6-915P	FETAL CNS EC	0	-0.000431558	512351304	0.499811	0.004359	0.00556743	0	0.0377739
27790	DNAH7	FETAL CNS EC	0.00954714	0.00500623	514626847	0.502031	2.10419e-11	3.91489e-11	0.827445	0.421808
27791	STK17B	FETAL CNS EC	0.0140077	0.00133773	5.12879e+08	0.500326	0.458464	0.472844	1.20398	1.14161
27792	AC114760.2	FETAL CNS EC	0	-0.00291739	511307972	0.498793	5.54674e-13	1.06889e-12	0	0.241333
27793	HECW2	FETAL CNS EC	0.200224	0.184088	5.80283e+08	0.56608	0	0	14.5779	1.4396
27794	CCDC150	FETAL CNS EC	0.0307841	0.0125442	517487658	0.504822	2.19741e-17	4.64788e-17	2.6125	1.65575
27795	GTF3C3	FETAL CNS EC	0.191069	0.0804796	541422376	0.528171	5.64365e-101	2.52406e-100	15.2473	10.0122
27796	AC012486.1	FETAL CNS EC	0	-9.73525e-05	512491132	0.499948	0.132987	0.142248	0	0.0104927
27797	PGAP1	FETAL CNS EC	0.146557	0.103528	5.4763e+08	0.534226	2.74174e-271	2.32895e-270	10.5708	3.87182
27798	ANKRD44	FETAL CNS EC	0.333256	0.177891	5.7329e+08	0.559258	0	0	24.4794	13.7224
27799	ANKRD44-IT1	FETAL CNS EC	0	-0.0077057	509102992	0.496642	2.01263e-33	5.35884e-33	0	0.671535
27800	AC010746.1	FETAL CNS EC	0	-0.00015636	512480376	0.499937	0.0997966	0.109368	0	0.0125913
27801	SF3B1	FETAL CNS EC	1.14867	0.473103	6.70695e+08	0.654279	0	0	69.5984	48.2855
27802	COQ10B	FETAL CNS EC	0.214037	0.0275556	5.19568e+08	0.506851	8.99974e-06	1.37916e-05	17.3252	16.5198
27803	HSPD1	FETAL CNS EC	1.03788	0.510049	677034355	0.660463	0	0	62.4535	39.1022
27804	HSPE1	FETAL CNS EC	0.774161	-0.107642	475860236	0.464213	3.55272e-56	1.18057e-55	50.688	58.0395
27805	MOB4	FETAL CNS EC	0.236315	-0.0408605	4.92339e+08	0.480288	3.47553e-30	8.88828e-30	19.1939	23.6485
27806	RFTN2	FETAL CNS EC	0.265445	0.120784	557049196	0.543415	7.01691e-188	4.61953e-187	20.8349	12.7927
27807	AC011997.1	FETAL CNS EC	0	-0.0135411	507371276	0.494953	1.77609e-49	5.57411e-49	0	1.0094
27808	MARS2	FETAL CNS EC	0.0232438	0.0130396	518373530	0.505686	1.99765e-34	5.37865e-34	2.07791	0.944347
27809	BOLL	FETAL CNS EC	0	-0.000161747	512480376	0.499937	0.0997966	0.109368	0	0.0125913
27810	PLCL1	FETAL CNS EC	0.0333549	0.0194946	520566768	0.507826	1.62986e-47	5.01987e-47	2.83563	1.27802
27811	SATB2	FETAL CNS EC	0.0188714	0.0156458	5.17001e+08	0.504347	2.77482e-44	8.30478e-44	1.17609	0.308487
27812	FTCDNL1	FETAL CNS EC	0.000461162	-0.00417005	510554529	0.498058	1.70492e-17	3.61494e-17	0.0418371	0.430202
27813	AC097717.1	FETAL CNS EC	0	-0.00134364	511931820	0.499402	3.88051e-07	6.3003e-07	0	0.119617
27814	C2orf69	FETAL CNS EC	0.0815729	-0.0272828	498948815	0.486737	9.26781e-30	2.35537e-29	7.00074	9.74356
27815	TYW5	FETAL CNS EC	0.129178	0.0507808	5.29266e+08	0.516312	1.93968e-48	6.03487e-48	10.1106	7.04273
27816	MAIP1	FETAL CNS EC	0.0542089	-0.0342362	496462293	0.484311	1.03011e-49	3.24081e-49	4.95073	8.12558
27817	SPATS2L	FETAL CNS EC	0.349185	-0.0721406	4.81074e+08	0.4693	1.09448e-55	3.62171e-55	26.8455	33.5705
27818	KCTD18	FETAL CNS EC	0.0363993	-0.0173406	503799269	0.491468	5.61199e-24	1.31986e-23	3.23075	4.96307
27819	SGO2	FETAL CNS EC	0.0529539	0.00773114	513584082	0.501014	0.216752	0.22868	4.27668	4.11315
27820	BZW1	FETAL CNS EC	0.730428	0.127853	554710482	0.541134	1.946e-79	7.63299e-79	49.6142	44.7683
27821	RNU6-31P	FETAL CNS EC	0	-0.000813483	512146940	0.499612	4.35068e-05	6.42452e-05	0	0.0776463
27822	CLK1	FETAL CNS EC	0.650433	0.153988	560601711	0.546881	1.31095e-111	6.18653e-111	43.743	37.1989
27823	Y-RNA-ENSG00000252759	FETAL CNS EC	0	-0.000666917	512243744	0.499706	0.000376531	0.000522339	0	0.0587593
27824	PPIL3	FETAL CNS EC	0.0562058	-0.0262258	5.0165e+08	0.489372	1.67903e-25	4.02784e-25	5.09483	7.23579
27825	NIF3L1	FETAL CNS EC	0.0248861	-0.00844664	508454827	0.49601	5.06421e-09	8.78659e-09	2.2871	3.09326
27826	ORC2	FETAL CNS EC	0.157161	0.0734662	540307167	0.527083	1.82017e-114	8.71745e-114	12.7975	7.62822
27827	AC005037.1	FETAL CNS EC	0	-0.000867345	512211476	0.499675	0.000182747	0.000259052	0	0.065055
27828	FAM126B	FETAL CNS EC	0.233656	0.0402174	5.22609e+08	0.509818	2.40779e-10	4.34429e-10	17.8412	16.568
27829	NDUFB3	FETAL CNS EC	0.353668	-0.274677	4.07352e+08	0.397382	0	0	27.6869	46.9655
27830	Metazoa-SRP-ENSG00000273975	FETAL CNS EC	0	-0.000251175	512426596	0.499885	0.0258427	0.030705	0	0.023084
27831	AC007272.1	FETAL CNS EC	0	-0.00123607	512050136	0.499517	5.15263e-06	7.98619e-06	0	0.0965332
27832	CFLAR	FETAL CNS EC	1.52792	0.285044	599129502	0.584465	6.41926e-283	5.65098e-282	80.4202	70.9036
27833	CFLAR-AS1	FETAL CNS EC	0	-0.00518024	510372200	0.49788	1.14085e-21	2.58999e-21	0	0.423907
27834	CASP10	FETAL CNS EC	0.439209	0.149203	5.61071e+08	0.547339	1.41131e-145	7.83799e-145	31.773	24.1942
27835	CASP8	FETAL CNS EC	0.0367673	-0.0494733	488811976	0.476848	1.4412e-115	6.94318e-115	3.28654	7.9493
27836	ALS2CR12	FETAL CNS EC	0	-0.00302616	511049828	0.498542	2.20202e-15	4.47167e-15	0	0.291698
27837	TRAK2	FETAL CNS EC	0.192069	-0.0189758	4.99477e+08	0.487252	4.50164e-16	9.27552e-16	15.3728	18.419
27838	STRADB	FETAL CNS EC	0.0480028	-0.0110622	5.07563e+08	0.49514	5.32232e-08	8.92795e-08	4.29063	5.28414
27839	C2CD6	FETAL CNS EC	0.00186368	-0.00108787	5.11809e+08	0.499283	0.000628395	0.000860464	0.1627	0.306388
27840	TMEM237	FETAL CNS EC	0.0673957	-0.012064	5.06562e+08	0.494164	1.83619e-08	3.13691e-08	6.0013	7.21061
27841	MPP4	FETAL CNS EC	0.00147176	-0.000437509	512220676	0.499684	0.0609237	0.0693258	0.125511	0.188869
27842	ALS2	FETAL CNS EC	0.141025	0.0512454	529238066	0.516285	1.23658e-42	3.64699e-42	11.2635	8.29346
27843	FZD7	FETAL CNS EC	0.00654352	0.00555664	515021150	0.502416	1.16496e-31	3.03737e-31	0.58572	0.102829
27844	KIAA2012	FETAL CNS EC	0.00296863	-0.00569242	5.09979e+08	0.497497	1.91502e-14	3.81539e-14	0.29286	0.793251
27845	AC079354.1	FETAL CNS EC	0	-0.000174091	512469620	0.499927	0.0754489	0.0845466	0	0.0146898
27846	AC079354.3	FETAL CNS EC	0	-0.000559792	512308280	0.499769	0.00162197	0.00214845	0	0.0461681
27847	SUMO1	FETAL CNS EC	0.534675	-0.477114	3.46371e+08	0.337893	0	0	38.9736	65.2795
27848	NOP58	FETAL CNS EC	0.2609	0.0757182	5.3985e+08	0.526637	4.12825e-64	1.45608e-63	20.8674	16.1987
27849	SNORD11-ENSG00000238317	FETAL CNS EC	0	-0.000149499	512469620	0.499927	0.0754489	0.0845466	0	0.0146898
27850	RN7SL753P	FETAL CNS EC	0	-0.000121024	512480376	0.499937	0.0997966	0.109368	0	0.0125913
27851	AC064836.2	FETAL CNS EC	0	-0.000194698	512448108	0.499906	0.0438226	0.0506628	0	0.0188869
27852	RN7SL40P	FETAL CNS EC	0	-0.000468002	512297524	0.499759	0.00126949	0.00169441	0	0.0482666
27853	AC064836.3	FETAL CNS EC	0	-0.0103939	508124196	0.495687	1.71592e-42	5.05153e-42	0	0.862503
27854	BMPR2	FETAL CNS EC	1.45323	0.591452	700716802	0.683566	0	0	79.1047	56.4992
27855	FAM117B	FETAL CNS EC	0.138309	0.0717045	539632725	0.526425	1.02483e-128	5.26489e-128	11.203	6.08999
27856	ICA1L	FETAL CNS EC	0.0840572	0.0134115	5.15798e+08	0.503173	0.00185798	0.0024559	6.95891	6.42156
27857	WDR12	FETAL CNS EC	0.0693506	0.0375373	5.28625e+08	0.515686	4.29275e-85	1.74826e-84	6.10822	3.00932
27858	CARF	FETAL CNS EC	0.08181	0.013243	5.16014e+08	0.503384	0.000746421	0.00102019	6.76832	6.18652
27859	NBEAL1	FETAL CNS EC	0.252022	0.0667462	533123369	0.520075	6.68124e-38	1.87572e-37	19.4636	16.2071
27860	SNORA1-ENSG00000202059	FETAL CNS EC	0	-9.94069e-05	512491132	0.499948	0.132987	0.142248	0	0.0104927
27861	CYP20A1	FETAL CNS EC	0.328184	0.138644	562449580	0.548683	7.88502e-194	5.27768e-193	25.4277	16.7905
27862	RN7SL670P	FETAL CNS EC	0	-0.000635091	512222232	0.499685	0.000232437	0.000327724	0	0.0629564
27863	ABI2	FETAL CNS EC	0.718343	0.335527	6.21864e+08	0.606644	0	0	47.699	30.7647
27864	RAPH1	FETAL CNS EC	0.528905	0.272017	6.02471e+08	0.587725	0	0	36.6447	21.7389
27865	CTLA4	FETAL CNS EC	0.00247834	-0.00385951	510722310	0.498222	9.77107e-11	1.78095e-10	0.204537	0.560312
27866	ICOS	FETAL CNS EC	0	-7.69116e-05	512501888	0.499958	0.179014	0.189732	0	0.00839419
27867	PARD3B	FETAL CNS EC	0.0176423	-0.0170296	503169650	0.490854	1.59746e-41	4.66575e-41	1.52938	3.37237
27868	NRP2	FETAL CNS EC	0.901839	0.147019	5.55707e+08	0.542105	5.57065e-79	2.17944e-78	55.2296	50.7891
27869	INO80D	FETAL CNS EC	0.432233	0.238	5.94616e+08	0.580062	0	0	31.2709	17.0381
27870	AC007383.2	FETAL CNS EC	0	-0.00715672	509780620	0.497303	3.78728e-27	9.29215e-27	0	0.539327
27871	NDUFS1	FETAL CNS EC	0.358127	0.133504	558124576	0.544464	1.77646e-147	9.93356e-147	27.1848	19.6802
27872	AC007383.3	FETAL CNS EC	0	-0.00138156	511910308	0.499381	2.42938e-07	3.98368e-07	0	0.123814
27873	EEF1B2	FETAL CNS EC	1.13892	-0.200106	4.43992e+08	0.433125	1.20248e-178	7.62505e-178	66.363	75.3379
27874	GPR1-AS	FETAL CNS EC	0	-0.00018645	512458864	0.499916	0.0573696	0.0653424	0	0.0167884
27875	ZDBF2	FETAL CNS EC	0.192115	0.152751	569819334	0.555873	0	0	14.6988	3.73961
27876	MDH1B	FETAL CNS EC	0.000626967	-0.000100247	5.12478e+08	0.499935	0.547608	0.561024	0.0604314	0.0734492
27877	FASTKD2	FETAL CNS EC	0.156482	0.0759216	5.41669e+08	0.528411	6.88004e-129	3.53823e-128	12.7603	7.28196
27878	AC008269.1	FETAL CNS EC	0	-0.000593747	512265256	0.499727	0.000611174	0.000837212	0	0.0545622
27879	CPO	FETAL CNS EC	0	-0.00039341	512329792	0.49979	0.00265406	0.00345164	0	0.041971
27880	KLF7	FETAL CNS EC	0.41794	0.0736857	533189253	0.520139	2.23102e-26	5.41627e-26	30.4528	28.0219
27881	KLF7-IT1	FETAL CNS EC	0	-0.00222062	511566116	0.499045	1.42108e-10	2.57693e-10	0	0.190968
27882	MIR7845	FETAL CNS EC	0	-0.0001641	512448108	0.499906	0.0438226	0.0506628	0	0.0188869
27883	AC007879.3	FETAL CNS EC	0	-0.00022054	512437352	0.499895	0.0336	0.0394108	0	0.0209855
27884	AC009226.1	FETAL CNS EC	0	-0.000123623	512480376	0.499937	0.0997966	0.109368	0	0.0125913
27885	CREB1	FETAL CNS EC	0.533044	0.243755	593602806	0.579074	0	0	37.3187	24.2802
27886	METTL21A	FETAL CNS EC	0.143268	0.0324977	523502219	0.510689	2.05928e-17	4.3576e-17	11.7795	9.85058
27887	CCNYL1	FETAL CNS EC	0.186918	0.117039	557175856	0.543539	2.5471e-295	2.32421e-294	14.9266	6.52858
27888	AC096772.1	FETAL CNS EC	0	-0.000322519	512394328	0.499853	0.0119296	0.0146712	0	0.0293797
27889	FZD5	FETAL CNS EC	0.009801	-0.00127375	511655956	0.499133	0.0313536	0.0371229	0.850688	1.02619
27890	PLEKHM3	FETAL CNS EC	0.089168	0.0421822	529253865	0.5163	1.89764e-68	6.89497e-68	7.63295	4.45522
27891	AC083900.1	FETAL CNS EC	0	-0.000289072	512405084	0.499864	0.0154038	0.0187332	0	0.0272811
27892	IDH1	FETAL CNS EC	0.155919	0.0576892	534574430	0.52149	2.67298e-68	9.70494e-68	12.7603	8.65231
27893	IDH1-AS1	FETAL CNS EC	0	-0.0035003	511114364	0.498604	8.76222e-15	1.75776e-14	0	0.279107
27894	PIKFYVE	FETAL CNS EC	0.318834	0.188356	580467795	0.56626	0	0	24.0749	11.7666
27895	PTH2R	FETAL CNS EC	0	-0.000840307	512168452	0.499633	7.01012e-05	0.000102209	0	0.0734492
27896	MAP2	FETAL CNS EC	0.0797474	0.00970157	5.06055e+08	0.493669	4.17856e-11	7.70167e-11	4.80662	6.23059
27897	UNC80	FETAL CNS EC	0.0151383	0.0147847	5.18656e+08	0.505961	4.65934e-114	2.2276e-113	1.23187	0.0398724
27898	RPE	FETAL CNS EC	0.161917	0.0662061	5.36769e+08	0.523631	1.15855e-80	4.58399e-80	13.2019	8.76563
27899	KANSL1L	FETAL CNS EC	0.226115	0.104547	549371097	0.535925	1.29291e-146	7.20169e-146	17.7064	11.1139
27900	AC007038.2	FETAL CNS EC	0	-0.00738079	509716084	0.49724	9.567e-28	2.36578e-27	0	0.551918
27901	AC007038.1	FETAL CNS EC	0	-0.00319949	511146632	0.498636	1.74834e-14	3.48528e-14	0	0.272811
27902	AC006994.2	FETAL CNS EC	0	-0.0104976	507780004	0.495352	1.10263e-45	3.35131e-45	0	0.929657
27903	LANCL1	FETAL CNS EC	0.122515	0.0183329	517156180	0.504498	0.000213837	0.00030265	10.1339	9.43927
27904	CPS1	FETAL CNS EC	0.00455258	-0.00495467	5.10362e+08	0.49787	5.37954e-10	9.62095e-10	0.409074	0.835222
27905	ERBB4	FETAL CNS EC	0.0109641	0.0109008	515848438	0.503223	7.32469e-67	2.63439e-66	0.6508	0.00629564
27906	IKZF2	FETAL CNS EC	0.0194	0.00134313	5.12407e+08	0.499866	0.799452	0.807773	1.65954	1.69353
27907	AC079610.2	FETAL CNS EC	0	-0.00195381	511781236	0.499255	1.476e-08	2.52563e-08	0	0.148997
27908	SPAG16	FETAL CNS EC	0.12565	-0.0352031	4.93993e+08	0.481902	1.77864e-38	5.02456e-38	10.5476	14.4086
27909	BARD1	FETAL CNS EC	0.104175	0.054331	533025735	0.51998	2.60957e-95	1.13012e-94	8.52547	4.64409
27910	AC016708.1	FETAL CNS EC	0	-0.000505248	512319036	0.49978	0.00207392	0.00272396	0	0.0440695
27911	ATIC	FETAL CNS EC	0.0121178	-0.0106178	5.07262e+08	0.494846	3.40768e-21	7.687e-21	1.08312	2.11743
27912	FN1	FETAL CNS EC	2.67331	0.917785	7.88292e+08	0.768998	0	0	97.2248	82.6639
27913	LINC00607	FETAL CNS EC	0	-0.00885553	508694264	0.496244	3.29495e-37	9.17769e-37	0	0.75128
27914	AC093382.1	FETAL CNS EC	0	-0.000124103	512480376	0.499937	0.0997966	0.109368	0	0.0125913
27915	MREG	FETAL CNS EC	0.00289326	0.00117764	513159389	0.500599	0.00111818	0.00149973	0.283563	0.163687
27916	PECR	FETAL CNS EC	0.00667632	-0.00516907	5.09488e+08	0.497018	7.34069e-13	1.41126e-12	0.622908	1.22135
27917	TMEM169	FETAL CNS EC	0.00240422	0.000920689	5.12886e+08	0.500333	0.0449023	0.0518841	0.209186	0.142701
27918	XRCC5	FETAL CNS EC	0.96991	0.36794	6.39176e+08	0.623531	0	0	61.998	44.5375
27919	AC012513.3	FETAL CNS EC	0.0323211	0.0243834	5.23325e+08	0.510516	1.15423e-103	5.23103e-103	2.86817	0.770167
27920	LINC01963	FETAL CNS EC	0	-0.00959395	508274780	0.495834	4.27068e-41	1.24186e-40	0	0.833123
27921	SMARCAL1	FETAL CNS EC	0.0619492	0.0193092	520391610	0.507655	2.22283e-19	4.87096e-19	5.5132	4.02082
27922	AC098820.1	FETAL CNS EC	0	-0.000911877	512200720	0.499664	0.000143739	0.000205027	0	0.0671535
27923	AC098820.3	FETAL CNS EC	0	-0.000179163	512469620	0.499927	0.0754489	0.0845466	0	0.0146898
27924	RPL37A	FETAL CNS EC	2.5499	-0.644086	228431802	0.222841	0	0	96.5508	98.4723
27925	IGFBP2	FETAL CNS EC	1.07225	1.05324	8.14508e+08	0.794572	0	0	59.9433	1.54663
27926	IGFBP5	FETAL CNS EC	0.0352855	0.0268134	5.17605e+08	0.504937	1.24253e-36	3.439e-36	1.58981	0.60648
27927	DIRC3	FETAL CNS EC	0	-0.000157594	512480376	0.499937	0.0997966	0.109368	0	0.0125913
27928	TNS1	FETAL CNS EC	0.342523	-0.084375	474997063	0.463371	1.76266e-79	6.91607e-79	25.1859	33.4362
27929	AC010136.1	FETAL CNS EC	0	-0.00174381	511824260	0.499297	3.74871e-08	6.31514e-08	0	0.140603
27930	RUFY4	FETAL CNS EC	0	-0.000566131	512243744	0.499706	0.000376531	0.000522339	0	0.0587593
27931	CXCR2	FETAL CNS EC	0	-0.000149205	512480376	0.499937	0.0997966	0.109368	0	0.0125913
27932	ARPC2	FETAL CNS EC	1.06141	-0.106055	4.7095e+08	0.459423	1.29776e-67	4.68681e-67	66.0329	70.2867
27933	AC021016.2	FETAL CNS EC	0	-0.00409366	510802440	0.4983	1.11161e-17	2.3639e-17	0	0.339965
27934	GPBAR1	FETAL CNS EC	0.00160651	-0.000176466	5.12348e+08	0.499808	0.257462	0.270313	0.144106	0.182574
27935	AAMP	FETAL CNS EC	0.215377	-0.00867542	5.07193e+08	0.494779	0.00124882	0.00167293	17.8923	19.271
27936	PNKD	FETAL CNS EC	0.321653	-0.088782	477177760	0.465498	4.89412e-71	1.81052e-70	25.7856	32.8633
27937	TMBIM1	FETAL CNS EC	0.12188	-0.063669	4.82707e+08	0.470892	1.6798e-90	7.07187e-90	10.1199	16.1672
27938	CATIP-AS1	FETAL CNS EC	0	-0.000293093	512415840	0.499874	0.0199291	0.0239451	0	0.0251826
27939	SLC11A1	FETAL CNS EC	0.00331582	-0.00584801	509707207	0.497232	2.87599e-16	5.94793e-16	0.302157	0.856208
27940	CTDSP1	FETAL CNS EC	0.371162	-0.0387029	4.95542e+08	0.483413	2.00095e-17	4.2349e-17	28.7467	32.708
27941	AC021016.3	FETAL CNS EC	0	-0.00142423	512039380	0.499507	4.0697e-06	6.32696e-06	0	0.0986317
27942	VIL1	FETAL CNS EC	0.00501865	0.000367115	512621250	0.500074	0.789645	0.798325	0.474154	0.459582
27943	USP37	FETAL CNS EC	0.143451	0.0571467	532573359	0.519538	1.3112e-61	4.54675e-61	11.5703	7.90313
27944	RN7SKP38	FETAL CNS EC	0	-0.000825851	512146940	0.499612	4.35068e-05	6.42452e-05	0	0.0776463
27945	CNOT9	FETAL CNS EC	0.163258	0.0434358	528796293	0.515854	7.36044e-34	1.97009e-33	13.3972	10.4571
27946	PLCD4	FETAL CNS EC	0.00445268	0.00280211	513771417	0.501196	3.61993e-09	6.30307e-09	0.409074	0.169982
27947	AC012510.1	FETAL CNS EC	0	-0.004587	510544296	0.498048	4.48819e-20	9.94648e-20	0	0.39033
27948	ZNF142	FETAL CNS EC	0.0349289	0.00786866	5.15068e+08	0.502462	0.00027412	0.000383907	3.11454	2.64417
27949	BCS1L	FETAL CNS EC	0.0782883	0.00526742	515037414	0.502431	0.0175331	0.0212773	6.94961	6.5055
27950	RNF25	FETAL CNS EC	0.0261922	-0.00894169	5.08276e+08	0.495835	2.52576e-09	4.41864e-09	2.40331	3.24435
27951	STK36	FETAL CNS EC	0.0281358	0.0174806	519877177	0.507153	6.16913e-48	1.90798e-47	2.43585	1.0115
27952	TTLL4	FETAL CNS EC	0.0291859	0.0201899	521033691	0.508281	2.34789e-66	8.41716e-66	2.52882	0.879292
27953	CYP27A1	FETAL CNS EC	0.0757558	0.00179789	5.12363e+08	0.499823	0.863693	0.869594	6.68464	6.7867
27954	AC009974.1	FETAL CNS EC	0	-0.000762204	512211476	0.499675	0.000182747	0.000259052	0	0.065055
27955	WNT6	FETAL CNS EC	0	-0.00120998	511910308	0.499381	2.42938e-07	3.98368e-07	0	0.123814
27956	AC097468.3	FETAL CNS EC	0	-0.00278049	511383264	0.498867	2.79004e-12	5.28866e-12	0	0.226643
27957	NHEJ1	FETAL CNS EC	0.00188198	0.000530691	512710008	0.500161	0.287139	0.300658	0.158051	0.125913
27958	AC068946.1	FETAL CNS EC	0.000372467	0.000278469	5.12658e+08	0.50011	0.0415383	0.0485629	0.03254	0.0104927
27959	RN7SL764P	FETAL CNS EC	0	-0.000127652	512491132	0.499948	0.132987	0.142248	0	0.0104927
27960	SLC23A3	FETAL CNS EC	0.0140547	0.00263688	513155221	0.500595	0.173588	0.184638	1.22722	1.11223
27961	CNPPD1	FETAL CNS EC	0.144506	-0.0194869	502138694	0.489848	7.19657e-13	1.38377e-12	12.1002	14.3373
27962	RETREG2	FETAL CNS EC	0.187645	0.0108343	5.14186e+08	0.501601	0.283005	0.296481	15.4193	15.4726
27963	ZFAND2B	FETAL CNS EC	0.17291	-0.0123398	505287285	0.49292	1.93979e-06	3.07172e-06	14.1921	15.8797
27964	ABCB6	FETAL CNS EC	0.00203358	0.00157559	513168634	0.500608	6.01545e-07	9.71495e-07	0.171997	0.0503651
27965	ATG9A	FETAL CNS EC	0.0126058	-0.0761757	4.76479e+08	0.464817	1.79602e-283	1.58563e-282	1.17144	8.21581
27966	ANKZF1	FETAL CNS EC	0.141799	0.0741908	540107306	0.526888	3.0124e-131	1.56466e-130	11.375	6.19491
27967	GLB1L	FETAL CNS EC	0.0132303	-0.0104032	5.07666e+08	0.495241	1.88738e-17	3.99593e-17	1.23652	2.19088
27968	STK16	FETAL CNS EC	0.071496	-0.0196241	503654150	0.491327	3.36319e-15	6.80425e-15	6.54983	8.33123
27969	TUBA4A	FETAL CNS EC	0.0656998	-0.0567977	4.8771e+08	0.475773	8.70098e-93	3.7155e-92	5.78282	10.6648
27970	DNAJB2	FETAL CNS EC	0.17084	-0.0301772	4.97488e+08	0.485312	6.39074e-22	1.45476e-21	14.1084	17.3403
27971	DNPEP	FETAL CNS EC	0.226177	-0.094687	4.72037e+08	0.460484	2.3699e-110	1.11046e-109	18.0922	26.3704
27972	SPEG	FETAL CNS EC	0.00194236	-0.00594671	509714041	0.497238	8.36835e-20	1.84735e-19	0.167348	0.719802
27973	AC053503.5	FETAL CNS EC	0	-0.00144846	511931820	0.499402	3.88051e-07	6.3003e-07	0	0.119617
27974	GMPPA	FETAL CNS EC	0.0498612	-0.00332331	5.10837e+08	0.498334	0.0571514	0.0653424	4.52771	4.88332
27975	ASIC4	FETAL CNS EC	0.00219579	0.00153962	513101587	0.500543	1.36955e-05	2.08258e-05	0.167348	0.0587593
27976	CHPF	FETAL CNS EC	0.00619239	0.00433494	514530003	0.501937	1.23474e-17	2.62211e-17	0.571774	0.184672
27977	AC009955.3	FETAL CNS EC	0	-5.66224e-05	512501888	0.499958	0.179014	0.189732	0	0.00839419
27978	OBSL1	FETAL CNS EC	0.0819084	0.011019	516596016	0.503952	0.000125901	0.000180394	7.22852	6.52229
27979	STK11IP	FETAL CNS EC	0.0340804	0.0121503	517552188	0.504885	4.52158e-15	9.12522e-15	3.02157	2.05658
27980	EPHA4	FETAL CNS EC	0.436036	0.138267	556254184	0.542639	1.26006e-118	6.17018e-118	31.1036	24.4313
27981	AC079834.2	FETAL CNS EC	0	-0.0025375	511501580	0.498982	3.54452e-11	6.54192e-11	0	0.203559
27982	AC010980.2	FETAL CNS EC	0	-0.0115638	507704712	0.495278	2.20763e-46	6.74334e-46	0	0.944347
27983	AC010980.1	FETAL CNS EC	0	-0.0430519	495765552	0.483631	1.11716e-158	6.53675e-158	0	3.27373
27984	SGPP2	FETAL CNS EC	0.304343	0.0617778	5.2618e+08	0.513301	5.46315e-15	1.10109e-14	22.2713	21.061
27985	AC097461.1	FETAL CNS EC	0	-0.000422884	512340548	0.499801	0.00339961	0.00438326	0	0.0398724
27986	FARSB	FETAL CNS EC	0.0452566	0.00466158	5.14063e+08	0.501481	0.0600899	0.0683898	4.01171	3.73751
27987	MOGAT1	FETAL CNS EC	0.000411753	-0.000370303	5.1237e+08	0.499829	0.0914095	0.102079	0.0371885	0.0713506
27988	ACSL3	FETAL CNS EC	0.760447	0.104158	5.44805e+08	0.531471	3.67033e-47	1.12703e-46	49.7862	44.9824
27989	KCNE4	FETAL CNS EC	0.0042391	-0.0021575	5.11555e+08	0.499034	0.000814207	0.0011074	0.362588	0.556115
27990	AC013448.1	FETAL CNS EC	0	-0.00039799	512383572	0.499843	0.00925511	0.0115125	0	0.0314782
27991	SCG2	FETAL CNS EC	0.00291658	0.00271642	513650164	0.501078	1.19753e-19	2.63503e-19	0.232428	0.0167884
27992	AP1S3	FETAL CNS EC	0.01772	0.00587278	514595649	0.502001	1.32631e-05	2.01787e-05	1.53868	1.14371
27993	WDFY1	FETAL CNS EC	0.477439	0.133594	557920718	0.544265	1.52243e-116	7.36933e-116	35.1013	28.1646
27994	MRPL44	FETAL CNS EC	0.109187	-0.00473717	508045308	0.495611	0.000389167	0.000539746	9.34827	10.3731
27995	AC073641.1	FETAL CNS EC	0	-0.000320307	512426596	0.499885	0.0258427	0.030705	0	0.023084
27996	SERPINE2	FETAL CNS EC	0.0336264	0.0107989	517974192	0.505296	2.595e-20	5.77391e-20	2.72406	1.65785
27997	FAM124B	FETAL CNS EC	0.532684	0.438708	659767898	0.64362	0	0	35.5801	8.02695
27998	AC073052.2	FETAL CNS EC	0	-7.39821e-05	512491132	0.499948	0.132987	0.142248	0	0.0104927
27999	CUL3	FETAL CNS EC	0.5022	0.281921	612507870	0.597516	0	0	36.5099	19.3927
28000	DOCK10	FETAL CNS EC	0.00559447	0.00527376	514827226	0.502226	4.26123e-39	1.2133e-38	0.478803	0.0335768
28001	NYAP2	FETAL CNS EC	0.00370854	0.00232349	5.13449e+08	0.500882	4.32059e-07	7.00875e-07	0.302157	0.125913
28002	RHBDD1	FETAL CNS EC	0.0522223	0.0110416	516336831	0.503699	5.81568e-06	9.00359e-06	4.59743	3.897
28003	COL4A4	FETAL CNS EC	0.0136441	-0.0414084	492941645	0.480877	2.6782e-133	1.40616e-132	1.08312	4.92319
28004	COL4A3	FETAL CNS EC	0	-0.0213564	502143860	0.489854	2.80298e-98	1.23376e-97	0	2.0293
28005	AC097662.1	FETAL CNS EC	0	-0.00042697	512319036	0.49978	0.00207392	0.00272396	0	0.0440695
28006	MFF	FETAL CNS EC	0.269993	0.0140663	513522089	0.500953	0.576484	0.589842	21.1742	21.7892
28007	TM4SF20	FETAL CNS EC	0	-0.000528787	512286768	0.499748	0.00099432	0.00133573	0	0.0503651
28008	AGFG1	FETAL CNS EC	0.853501	0.141553	5.5733e+08	0.543689	2.12539e-85	8.66881e-85	54.9321	49.788
28009	C2orf83	FETAL CNS EC	0.0185621	-0.0517245	489630544	0.477646	1.63011e-144	9.02034e-144	1.65954	6.13406
28010	AC064853.1	FETAL CNS EC	0	-0.0128171	506865744	0.49446	3.58302e-54	1.17014e-53	0	1.10803
28011	AC064853.3	FETAL CNS EC	0	-0.00529428	510092544	0.497608	2.92929e-24	6.91186e-24	0	0.478469
28012	SLC19A3	FETAL CNS EC	0.0348079	-0.228169	419120918	0.408863	0	0	2.94719	21.145
28013	CCL20	FETAL CNS EC	0	-0.00146204	512007112	0.499475	2.00741e-06	3.171e-06	0	0.104927
28014	PID1	FETAL CNS EC	0.00345987	0.00104023	5.12827e+08	0.500275	0.176118	0.187279	0.283563	0.228742
28015	DNER	FETAL CNS EC	0.00876441	0.00855379	515606582	0.502987	1.09199e-57	3.6726e-57	0.61826	0.0209855
28016	TRIP12	FETAL CNS EC	0.7403	0.402767	649160743	0.633272	0	0	49.7443	28.0408
28017	FBXO36	FETAL CNS EC	0.0136731	0.00161883	513117829	0.500559	0.204813	0.216307	1.24117	1.13112
28018	SLC16A14	FETAL CNS EC	0.485651	0.083438	5.35681e+08	0.52257	1.52412e-31	3.96914e-31	32.5679	29.4909
28019	RNY4P19	FETAL CNS EC	0	-0.00189948	511727456	0.499203	4.61206e-09	8.0089e-09	0	0.15949
28020	AC009950.1	FETAL CNS EC	0	-0.00318366	511350996	0.498835	1.3959e-12	2.66355e-12	0	0.232939
28021	SP110	FETAL CNS EC	0.148078	-0.191112	4.33521e+08	0.42291	0	0	11.6911	27.2664
28022	SP140	FETAL CNS EC	0.00261443	-0.0053314	509864445	0.497385	8.49601e-17	1.77707e-16	0.22778	0.75128
28023	SP140L	FETAL CNS EC	0.075025	-0.0841831	472351437	0.46079	1.02102e-189	6.74719e-189	6.41967	14.4107
28024	SP100	FETAL CNS EC	0.564659	-0.218119	433764849	0.423148	5.60097e-265	4.67174e-264	39.4152	53.5549
28025	RN7SL834P	FETAL CNS EC	0	-0.000702027	512265256	0.499727	0.000611174	0.000837212	0	0.0545622
28026	CAB39	FETAL CNS EC	0.284491	0.105596	5.50162e+08	0.536697	1.22803e-117	5.98456e-117	22.5037	16.1001
28027	RNU6-268P	FETAL CNS EC	0	-0.00064899	512232988	0.499696	0.000295768	0.000412594	0	0.0608579
28028	ITM2C	FETAL CNS EC	0.131301	0.108954	5.56985e+08	0.543352	0	0	10.371	1.70402
28029	C2orf72	FETAL CNS EC	0.000779402	-0.00319124	510669618	0.498171	9.06787e-16	1.85824e-15	0.0557828	0.421808
28030	AC009407.1	FETAL CNS EC	0	-0.000226307	512448108	0.499906	0.0438226	0.0506628	0	0.0188869
28031	PSMD1	FETAL CNS EC	0.403031	0.137098	5.61044e+08	0.547312	4.38907e-150	2.4792e-149	30.7782	22.9623
28032	HTR2B	FETAL CNS EC	0.00279664	-0.0318709	498086223	0.485895	1.02625e-121	5.09562e-121	0.246374	3.06808
28033	ARMC9	FETAL CNS EC	0.0477404	0.0159552	5.18189e+08	0.505506	1.37092e-13	2.67898e-13	4.13258	3.06388
28034	AC017104.1	FETAL CNS EC	0	-0.000933768	512082404	0.499549	1.04702e-05	1.5987e-05	0	0.0902376
28035	B3GNT7	FETAL CNS EC	0.000711391	-0.000400634	512351464	0.499811	0.127727	0.139353	0.06508	0.102829
28036	AC017104.3	FETAL CNS EC	0	-0.000257228	512448108	0.499906	0.0438226	0.0506628	0	0.0188869
28037	NCL	FETAL CNS EC	1.34124	0.496831	676269643	0.659717	0	0	75.8089	56.1844
28038	SNORA75-ENSG00000206885	FETAL CNS EC	0	-0.000170639	512469620	0.499927	0.0754489	0.0845466	0	0.0146898
28039	LINC00471	FETAL CNS EC	0	-0.00103818	512093160	0.499559	1.32674e-05	2.01787e-05	0	0.088139
28040	NMUR1	FETAL CNS EC	0.00263129	0.00184654	513436059	0.500869	9.1661e-09	1.5786e-08	0.255671	0.0818434
28041	RN7SL499P	FETAL CNS EC	0	-0.00678775	510071032	0.497587	1.85156e-24	4.37732e-24	0	0.482666
28042	PTMA	FETAL CNS EC	3.49097	-0.36568	296156979	0.288908	0	0	99.9582	99.7251
28043	PDE6D	FETAL CNS EC	0.0828027	-0.0385936	495219619	0.483099	1.6076e-43	4.78329e-43	7.40517	10.8432
28044	COPS7B	FETAL CNS EC	0.118116	0.0363341	526010561	0.513136	9.75956e-32	2.54675e-31	9.79918	7.30295
28045	AC073476.3	FETAL CNS EC	0	-0.00264502	511307972	0.498793	5.54674e-13	1.06889e-12	0	0.241333
28046	NPPC	FETAL CNS EC	0.00655314	0.006211	515420166	0.502805	8.68478e-52	2.78058e-51	0.590368	0.0293797
28047	DIS3L2	FETAL CNS EC	0.1536	0.0767479	541766888	0.528507	4.37472e-131	2.26936e-130	12.6302	7.19172
28048	TIGD1	FETAL CNS EC	0.0146288	0.00208056	5.13287e+08	0.500724	0.107948	0.118116	1.31554	1.17309
28049	EIF4E2	FETAL CNS EC	0.267057	0.0728721	538917307	0.525727	5.50317e-58	1.85747e-57	21.5043	17.0108
28050	AC073254.1	FETAL CNS EC	0	-0.000111275	512491132	0.499948	0.132987	0.142248	0	0.0104927
28051	EFHD1	FETAL CNS EC	0.0334229	-0.0863009	4.749e+08	0.463276	6.96006e-246	5.5229e-245	2.61714	10.0059
28052	RN7SL359P	FETAL CNS EC	0	-0.000119224	512480376	0.499937	0.0997966	0.109368	0	0.0125913
28053	GIGYF2	FETAL CNS EC	0.403186	0.218336	5.90152e+08	0.575708	0	0	30.0576	16.5932
28054	AC064852.1	FETAL CNS EC	0	-0.000691467	512265256	0.499727	0.000611174	0.000837212	0	0.0545622
28055	C2orf82	FETAL CNS EC	0	-0.00128388	511921064	0.499391	3.07019e-07	5.00494e-07	0	0.121716
28056	INPP5D	FETAL CNS EC	0.5774	0.247292	5.91929e+08	0.577441	0	0	39.3176	27.0356
28057	RN7SL32P	FETAL CNS EC	0	-0.000751351	512200720	0.499664	0.000143739	0.000205027	0	0.0671535
28058	ATG16L1	FETAL CNS EC	0.0715752	0.0374872	528134157	0.515208	1.19627e-78	4.66532e-78	6.12216	3.11634
28059	SCARNA5	FETAL CNS EC	0	-0.000680203	512254500	0.499717	0.000479586	0.000660694	0	0.0566608
28060	SAG	FETAL CNS EC	0.000919262	0.000273941	512717907	0.500169	0.107085	0.117192	0.0883228	0.0545622
28061	AC013726.1	FETAL CNS EC	0	-0.00318724	511211168	0.498699	6.96472e-14	1.36998e-13	0	0.26022
28062	DGKD	FETAL CNS EC	0.101874	0.0867127	546007983	0.532644	0	0	7.9537	1.47108
28063	USP40	FETAL CNS EC	0.166695	0.0721592	537786420	0.524624	1.70239e-87	7.03737e-87	13.2949	8.70897
28064	HJURP	FETAL CNS EC	0.00899758	0.00871962	516085276	0.503454	3.41247e-66	1.22176e-65	0.71588	0.0251826
28065	MSL3P1	FETAL CNS EC	0	-0.000436083	512329792	0.49979	0.00265406	0.00345164	0	0.041971
28066	TRPM8	FETAL CNS EC	0	-0.000218629	512437352	0.499895	0.0336	0.0394108	0	0.0209855
28067	ARL4C	FETAL CNS EC	0.0361107	0.0335693	5.24812e+08	0.511967	1.47574e-190	9.79186e-190	2.63574	0.24553
28068	AC010148.1	FETAL CNS EC	0	-0.00371845	511049828	0.498542	2.20202e-15	4.47167e-15	0	0.291698
28069	SH3BP4	FETAL CNS EC	0.482769	0.164379	568355064	0.554444	5.35643e-180	3.42319e-179	35.1339	26.4291
28070	AGAP1	FETAL CNS EC	0.333149	0.220753	5.9021e+08	0.575764	0	0	24.5258	10.3752
28071	AGAP1-IT1	FETAL CNS EC	0	-0.0257783	503079632	0.490766	1.6884e-89	7.06431e-89	0	1.84672
28072	RN7SL204P	FETAL CNS EC	0	-0.000124563	512480376	0.499937	0.0997966	0.109368	0	0.0125913
28073	IQCA1	FETAL CNS EC	0.0368857	0.0291998	5.25215e+08	0.51236	3.41633e-131	1.77333e-130	3.2447	0.782758
28074	ACKR3	FETAL CNS EC	0.0284082	0.00689814	5.14331e+08	0.501743	0.00304255	0.0039487	2.32428	1.98942
28075	AC105760.2	FETAL CNS EC	0	-0.00278721	511394020	0.498877	3.51471e-12	6.64482e-12	0	0.224545
28076	COPS8	FETAL CNS EC	0.180372	-0.0498142	490202066	0.478204	1.40062e-42	4.12829e-42	14.9823	19.5836
28077	COL6A3	FETAL CNS EC	0.00468382	-0.00392965	5.10502e+08	0.498007	5.29097e-10	9.46602e-10	0.339345	0.738689
28078	MLPH	FETAL CNS EC	0	-0.0244071	500605752	0.488353	9.3771e-113	4.4518e-112	0	2.32939
28079	RAB17	FETAL CNS EC	0.0019383	-0.0534785	4.87359e+08	0.475431	5.87609e-229	4.45193e-228	0.167348	5.08268
28080	AC104667.2	FETAL CNS EC	0	-0.000545461	512297524	0.499759	0.00126949	0.00169441	0	0.0482666
28081	LRRFIP1	FETAL CNS EC	0.489464	0.0750412	5.30617e+08	0.51763	5.27669e-19	1.14827e-18	33.7486	32.4121
28082	RBM44	FETAL CNS EC	0.0139231	0.0101868	516897185	0.504246	3.23604e-40	9.32797e-40	1.19468	0.34626
28083	RAMP1	FETAL CNS EC	0.00188668	0.00127618	513025402	0.500469	5.14915e-05	7.59031e-05	0.144106	0.0503651
28084	UBE2F	FETAL CNS EC	0.148803	-0.0187246	5.02379e+08	0.490083	3.72299e-12	7.03586e-12	12.3977	14.6227
28085	SCLY	FETAL CNS EC	0.0269318	-0.00124175	511282001	0.498768	0.0582701	0.0663526	2.39866	2.65466
28086	ERFE	FETAL CNS EC	0.000513176	-0.000173614	512417545	0.499876	0.230213	0.242546	0.0464857	0.0713506
28087	ILKAP	FETAL CNS EC	0.178967	0.0280747	5.207e+08	0.507955	2.34733e-08	3.99702e-08	14.6941	13.4916
28088	AC016757.1	FETAL CNS EC	0	-0.0104368	507973612	0.495541	6.88939e-44	2.05464e-43	0	0.891883
28089	AC012485.1	FETAL CNS EC	0	-0.000715893	512200720	0.499664	0.000143739	0.000205027	0	0.0671535
28090	HES6	FETAL CNS EC	0.0954884	0.0370344	5.24251e+08	0.51142	2.95855e-31	7.67204e-31	7.58181	5.40166
28091	PER2	FETAL CNS EC	0.0979352	-0.0469186	4.90557e+08	0.47855	4.31089e-61	1.48747e-60	8.20007	12.6249
28092	AC012485.3	FETAL CNS EC	0	-0.00231575	511512336	0.498993	4.46703e-11	8.21974e-11	0	0.201461
28093	TRAF3IP1	FETAL CNS EC	0.162199	0.0682521	5.36142e+08	0.52302	3.12996e-76	1.20131e-75	13.1229	8.89155
28094	ASB1	FETAL CNS EC	0.0571999	0.0306298	5.2572e+08	0.512853	4.5031e-71	1.66637e-70	4.94143	2.38815
28095	TWIST2	FETAL CNS EC	0.00418544	-0.0244397	5.0213e+08	0.48984	1.66103e-77	6.42662e-77	0.395128	2.42592
28096	HDAC4	FETAL CNS EC	0.156132	0.113948	5.56775e+08	0.543147	0	0	12.4628	4.01242
28097	AC062017.1	FETAL CNS EC	0	-0.0159267	506091312	0.493704	2.25138e-61	7.79034e-61	0	1.25913
28098	AC093802.1	FETAL CNS EC	0	-0.000252122	512448108	0.499906	0.0438226	0.0506628	0	0.0188869
28099	NDUFA10	FETAL CNS EC	0.454781	0.141276	5.62701e+08	0.548928	6.81601e-147	3.80093e-146	34.325	26.3137
28100	COPS9	FETAL CNS EC	0.660819	-0.295386	407494438	0.397521	0	0	46.3044	63.1936
28101	GPC1	FETAL CNS EC	0.00913702	0.00831236	5.15714e+08	0.503091	1.17021e-46	3.58118e-46	0.701934	0.0839419
28102	ANKMY1	FETAL CNS EC	0.0171512	-0.00685065	5.09011e+08	0.496552	1.84402e-09	3.23778e-09	1.51078	2.20557
28103	DUSP28	FETAL CNS EC	0.0199555	-0.0159989	505065293	0.492703	8.36832e-27	2.04334e-26	1.81759	3.28213
28104	RNPEPL1	FETAL CNS EC	0.232578	0.0485588	528344758	0.515413	4.66907e-23	1.08095e-22	18.8825	16.4232
28105	CAPN10-AS1	FETAL CNS EC	0	-0.00868791	508758800	0.496307	1.30535e-36	3.61164e-36	0	0.738689
28106	CAPN10	FETAL CNS EC	0.0934161	0.0178153	517284233	0.504623	1.48345e-05	2.25299e-05	7.82354	7.02174
28107	GPR35	FETAL CNS EC	0.00499171	-0.0382453	4.94663e+08	0.482556	2.9994e-144	1.65749e-143	0.432317	3.92428
28108	KIF1A	FETAL CNS EC	0.0154048	0.015147	5.18e+08	0.505321	1.04442e-106	4.80818e-106	1.08312	0.0188869
28109	SNED1	FETAL CNS EC	0.153825	-0.124932	4.56296e+08	0.445128	1.12557e-241	8.81433e-241	12.0212	23.4408
28110	AC005237.1	FETAL CNS EC	0	-0.000150079	512480376	0.499937	0.0997966	0.109368	0	0.0125913
28111	MTERF4	FETAL CNS EC	0.1969	0.0629914	533173171	0.520123	2.91366e-47	8.95479e-47	15.6145	12.0708
28112	PASK	FETAL CNS EC	0.0211344	0.0141268	5.18268e+08	0.505583	2.18351e-41	6.36908e-41	1.79435	0.682028
28113	PPP1R7	FETAL CNS EC	0.261362	-0.0367067	494192306	0.482097	7.37522e-24	1.72889e-23	21.1789	25.3547
28114	ANO7	FETAL CNS EC	0.0193163	0.00624403	5.15402e+08	0.502787	4.44676e-09	7.72899e-09	1.73856	1.18358
28115	HDLBP	FETAL CNS EC	0.600893	0.292023	6.15179e+08	0.600122	0	0	42.8226	26.1017
28116	2021-09-02	FETAL CNS EC	0	-0.770362	237417188	0.231606	0	0	0	53.6788
28117	AC005104.1	FETAL CNS EC	0	-0.000131695	512469620	0.499927	0.0754489	0.0845466	0	0.0146898
28118	FARP2	FETAL CNS EC	0.127851	0.0821619	543925906	0.530613	1.14763e-209	8.13313e-209	10.3105	4.3356
28119	STK25	FETAL CNS EC	0.380535	0.0913633	5.44425e+08	0.531099	5.91557e-65	2.09919e-64	29.286	24.4355
28120	BOK-AS1	FETAL CNS EC	0	-0.000381785	512372816	0.499832	0.00719129	0.0090298	0	0.0335768
28121	BOK	FETAL CNS EC	0.242292	0.156315	574227836	0.560173	0	0	19.4914	7.88424
28122	AC133528.1	FETAL CNS EC	0	-0.00047385	512319036	0.49978	0.00207392	0.00272396	0	0.0440695
28123	THAP4	FETAL CNS EC	0.111175	0.00679364	512536553	0.499992	0.994613	0.995793	9.40405	9.57987
28124	ATG4B	FETAL CNS EC	0.240792	0.113672	555232810	0.541643	1.86627e-189	1.23262e-188	19.1196	11.2902
28125	DTYMK	FETAL CNS EC	0.193976	0.0531646	530470471	0.517487	6.65366e-35	1.80021e-34	15.8377	12.7844
28126	ING5	FETAL CNS EC	0.145148	0.061562	535482380	0.522376	1.16357e-80	4.60311e-80	11.9189	7.666
28127	D2HGDH	FETAL CNS EC	0.0649792	0.0169547	519247673	0.506539	9.88725e-14	1.93707e-13	5.67125	4.41115
28128	AC114730.2	FETAL CNS EC	0	-0.000267229	512437352	0.499895	0.0336	0.0394108	0	0.0209855
28129	LINC01237	FETAL CNS EC	0	-0.000101386	512491132	0.499948	0.132987	0.142248	0	0.0104927
28130	LINC01238-ENSG00000261186	FETAL CNS EC	0	-0.000135752	512480376	0.499937	0.0997966	0.109368	0	0.0125913
28131	LINC01881	FETAL CNS EC	0	-0.0124089	507080864	0.49467	3.57079e-52	1.147e-51	0	1.06606
28132	CHL1-AS2	FETAL CNS EC	0	-0.00123696	512060892	0.499528	6.52501e-06	1.00674e-05	0	0.0944347
28133	CHL1	FETAL CNS EC	0.18909	0.113638	551245329	0.537753	1.67526e-223	1.24456e-222	14.0666	6.85596
28134	LINC01266	FETAL CNS EC	0	-0.00186442	511738212	0.499213	5.81925e-09	1.00752e-08	0	0.157391
28135	AC087430.1	FETAL CNS EC	0	-0.000295212	512405084	0.499864	0.0154038	0.0187332	0	0.0272811
28136	CNTN6	FETAL CNS EC	0	-0.000444427	512276012	0.499738	0.000779313	0.00106035	0	0.0524637
28137	CNTN4	FETAL CNS EC	0.00187724	0.000887352	512802105	0.500251	0.0705156	0.0800248	0.148754	0.0986317
28138	TRNT1	FETAL CNS EC	0.191188	0.0570902	5.31716e+08	0.518701	2.82604e-41	8.23343e-41	15.3589	12.0646
28139	CRBN	FETAL CNS EC	0.44099	-0.111624	467409083	0.455969	7.19108e-99	3.17779e-98	32.7631	41.9605
28140	AC024060.1	FETAL CNS EC	0	-0.0061182	509931204	0.49745	9.39009e-26	2.25924e-25	0	0.509947
28141	AC034195.1	FETAL CNS EC	0	-0.000186782	512458864	0.499916	0.0573696	0.0653424	0	0.0167884
28142	SUMF1	FETAL CNS EC	0.0805095	-0.00219536	5.10756e+08	0.498254	0.105109	0.115076	7.12161	7.54638
28143	LRRN1	FETAL CNS EC	0.0103319	0.00969807	5.1625e+08	0.503614	1.17137e-60	4.02591e-60	0.785608	0.0629564
28144	SETMAR	FETAL CNS EC	0.0324388	0.0115163	517383031	0.50472	1.0825e-14	2.16766e-14	2.90536	1.97054
28145	ITPR1-AS1	FETAL CNS EC	0	-0.00204192	511662920	0.49914	1.14468e-09	2.02308e-09	0	0.172081
28146	ITPR1	FETAL CNS EC	0.132997	0.067626	5.35534e+08	0.522426	1.89781e-99	8.42612e-99	10.1292	5.81088
28147	EGOT	FETAL CNS EC	0	-0.00871766	508618972	0.49617	6.61103e-38	1.85643e-37	0	0.76597
28148	AC018816.1	FETAL CNS EC	0	-0.0217369	503380800	0.49106	1.11923e-86	4.6057e-86	0	1.78796
28149	BHLHE40-AS1	FETAL CNS EC	0	-0.00422326	510780928	0.498279	7.02048e-18	1.49803e-17	0	0.344162
28150	BHLHE40	FETAL CNS EC	0.437157	-0.00233911	5.10382e+08	0.49789	0.273591	0.28684	29.7787	30.4835
28151	ARL8B	FETAL CNS EC	0.257917	0.0662023	535068354	0.521972	2.05056e-43	6.09684e-43	20.6025	16.9122
28152	AC026202.2	FETAL CNS EC	0	-0.0015582	511835016	0.499307	4.73345e-08	7.94833e-08	0	0.138504
28153	AC026202.3	FETAL CNS EC	0	-0.000386524	512394328	0.499853	0.0119296	0.0146712	0	0.0293797
28154	EDEM1	FETAL CNS EC	0.0934904	0.0354931	524521340	0.511683	1.03344e-32	2.72347e-32	7.59576	5.37228
28155	AC069277.1	FETAL CNS EC	0	-0.00380045	511146632	0.498636	1.74834e-14	3.48528e-14	0	0.272811
28156	GRM7	FETAL CNS EC	0.00116967	0.000638432	512765728	0.500215	0.0441486	0.0510286	0.0976199	0.0545622
28157	LMCD1-AS1	FETAL CNS EC	0	-0.00475295	510576564	0.49808	8.93691e-20	1.97091e-19	0	0.384034
28158	RNU4ATAC17P	FETAL CNS EC	0	-0.000433463	512362060	0.499822	0.00559537	0.00708882	0	0.0356753
28159	AC023481.1	FETAL CNS EC	0	-0.000636502	512265256	0.499727	0.000611174	0.000837212	0	0.0545622
28160	LMCD1	FETAL CNS EC	0.564492	-0.116325	468459775	0.456994	5.10361e-88	2.11475e-87	38.5971	47.5657
28161	AC034187.1	FETAL CNS EC	0	-0.000332126	512394328	0.499853	0.0119296	0.0146712	0	0.0293797
28162	SSUH2	FETAL CNS EC	0.0161539	-0.00656222	512061079	0.499528	0.321456	0.335413	1.3016	1.38924
28163	OR7E122P	FETAL CNS EC	0	-0.000161213	512469620	0.499927	0.0754489	0.0845466	0	0.0146898
28164	OXTR	FETAL CNS EC	0.00831468	0.00488578	5.14617e+08	0.502021	3.52535e-14	6.98051e-14	0.701934	0.297994
28165	RAD18	FETAL CNS EC	0.0559003	0.0154705	5.17286e+08	0.504625	1.78885e-08	3.05625e-08	4.77408	3.897
28166	SRGAP3	FETAL CNS EC	0.0467848	0.0448647	5.24863e+08	0.512017	7.96106e-204	5.5079e-203	2.5846	0.184672
28167	THUMPD3-AS1	FETAL CNS EC	0	-0.195226	439285796	0.428534	0	0	0	14.2932
28168	THUMPD3	FETAL CNS EC	0.117125	0.0243666	5.18663e+08	0.505968	4.0226e-07	6.52969e-07	9.68297	8.70478
28169	SETD5	FETAL CNS EC	0.708232	0.296409	611492332	0.596526	0	0	47.871	33.0165
28170	LHFPL4	FETAL CNS EC	0.00489444	-0.00341723	5.11204e+08	0.498692	9.23021e-05	0.000132945	0.4881	0.749182
28171	MTMR14	FETAL CNS EC	0.135875	-0.0129266	504456477	0.49211	7.95073e-09	1.3715e-08	11.3657	13.1747
28172	CPNE9	FETAL CNS EC	0.000290524	-0.000135019	5.12438e+08	0.499896	0.191034	0.202122	0.0232428	0.0440695
28173	BRPF1	FETAL CNS EC	0.116453	0.0648989	536450098	0.52332	4.50095e-120	2.22088e-119	9.43659	4.92949
28174	OGG1	FETAL CNS EC	0.0781408	0.000771352	5.11265e+08	0.498752	0.231373	0.243716	6.69394	7.01754
28175	CAMK1	FETAL CNS EC	0.0602882	-0.0615146	4.8384e+08	0.471998	6.04246e-122	3.00514e-121	5.35515	11.0237
28176	TADA3	FETAL CNS EC	0.0724911	-0.0615704	4.84502e+08	0.472643	1.25195e-105	5.73337e-105	6.53124	12.0666
28177	ARPC4	FETAL CNS EC	0.428034	0.0275464	522361967	0.509577	1.20967e-06	1.9303e-06	33.2187	32.1581
28178	TTLL3	FETAL CNS EC	0.0858409	-0.00408507	507675590	0.49525	1.92047e-05	2.90086e-05	7.17739	8.27877
28179	AC022382.1	FETAL CNS EC	0	-0.002043	511684432	0.499161	1.82099e-09	3.19757e-09	0	0.167884
28180	RPUSD3	FETAL CNS EC	0.12746	0.0220184	519719766	0.506999	1.05851e-08	1.81876e-08	10.6499	9.42038
28181	JAGN1	FETAL CNS EC	0.157566	-0.039184	4.9401e+08	0.481919	9.60617e-33	2.53484e-32	13.453	17.2941
28182	IL17RE	FETAL CNS EC	0.00510078	-0.0080474	5.08985e+08	0.496527	3.21841e-18	6.91326e-18	0.474154	1.16889
28183	IL17RC	FETAL CNS EC	0.0478852	-0.0107686	507364388	0.494946	1.2832e-08	2.19972e-08	4.20231	5.24007
28184	CRELD1	FETAL CNS EC	0.167855	0.00799923	5.12763e+08	0.500213	0.882239	0.887389	13.9318	14.2365
28185	AC018809.1	FETAL CNS EC	0	-0.000896329	512093160	0.499559	1.32674e-05	2.01787e-05	0	0.088139
28186	PRRT3	FETAL CNS EC	0.0198944	-0.0249785	500385864	0.488139	3.64317e-57	1.21924e-56	1.75716	4.14043
28187	PRRT3-AS1	FETAL CNS EC	0	-0.00517093	510372200	0.49788	1.14085e-21	2.58999e-21	0	0.423907
28188	AC018809.2	FETAL CNS EC	0	-0.00222933	511544604	0.499024	8.94374e-11	1.63125e-10	0	0.195165
28189	EMC3	FETAL CNS EC	0.307644	-0.0716542	481579992	0.469793	7.60578e-57	2.53913e-56	24.5537	31.0795
28190	EMC3-AS1	FETAL CNS EC	0	-0.0134799	506543064	0.494145	3.58828e-57	1.2012e-56	0	1.17099
28191	AC022007.1	FETAL CNS EC	0	-0.000744863	512222232	0.499685	0.000232437	0.000327724	0	0.0629564
28192	CIDECP	FETAL CNS EC	0	-0.0289511	500541216	0.48829	2.30931e-113	1.10019e-112	0	2.34198
28193	FANCD2	FETAL CNS EC	0.0122319	0.00686492	515376861	0.502763	2.14414e-16	4.44489e-16	1.05522	0.503651
28194	BRK1	FETAL CNS EC	0.675341	-0.325752	3.97508e+08	0.387778	0	0	47.1225	64.7486
28195	VHL	FETAL CNS EC	0.194845	0.117785	557231443	0.543593	9.89786e-277	8.54415e-276	15.6099	7.25888
28196	IRAK2	FETAL CNS EC	0.0023321	-0.00293685	510887110	0.498383	1.9513e-09	3.42566e-09	0.209186	0.533031
28197	TATDN2	FETAL CNS EC	0.0633946	0.0168749	5.19302e+08	0.506591	5.14252e-14	1.01522e-13	5.64336	4.37337
28198	LINC00852	FETAL CNS EC	0	-0.00183675	511791992	0.499266	1.86307e-08	3.17884e-08	0	0.146898
28199	GHRL	FETAL CNS EC	0.00362712	-0.00966066	5.07996e+08	0.495562	1.16716e-28	2.92406e-28	0.343994	1.23185
28200	GHRLOS-ENSG00000240288	FETAL CNS EC	0	-0.00252753	511340240	0.498825	1.10823e-12	2.11977e-12	0	0.235037
28201	SEC13	FETAL CNS EC	0.231578	0.07522	5.40515e+08	0.527285	1.92505e-74	7.30826e-74	18.9104	14.0099
28202	ATP2B2	FETAL CNS EC	0.00309154	0.00167571	513069903	0.500512	0.0019269	0.00254617	0.232428	0.13011
28203	SLC6A11	FETAL CNS EC	0.00145679	0.00120014	512998462	0.500442	1.66681e-06	2.64304e-06	0.111566	0.023084
28204	SLC6A1	FETAL CNS EC	0.0496228	0.0337748	5.26339e+08	0.513457	4.12978e-123	2.06861e-122	3.82112	1.12902
28205	HRH1	FETAL CNS EC	0.0178286	-0.00197807	5.11317e+08	0.498802	0.0241115	0.0288951	1.53403	1.77747
28206	ATG7	FETAL CNS EC	0.11705	0.0518211	5.31885e+08	0.518867	2.11274e-70	7.78172e-70	9.70621	6.08999
28207	VGLL4	FETAL CNS EC	0.841491	0.504883	681139128	0.664468	0	0	54.5138	27.7995
28208	TAMM41	FETAL CNS EC	0.0809936	0.0320428	5.25142e+08	0.512289	8.72942e-41	2.52849e-40	6.92637	4.53706
28209	TIMP4	FETAL CNS EC	0.000608958	-0.00821625	508354941	0.495913	3.77968e-37	1.05147e-36	0.0511343	0.868799
28210	PPARG	FETAL CNS EC	0.00465905	-0.00607653	509527174	0.497056	7.45904e-16	1.53111e-15	0.39048	0.980022
28211	TSEN2	FETAL CNS EC	0.0485683	0.0137756	517085594	0.50443	4.69445e-09	8.14792e-09	4.10004	3.24645
28212	MKRN2OS	FETAL CNS EC	0.00066023	0.000497262	5.12801e+08	0.50025	0.000164047	0.000233599	0.0604314	0.0104927
28213	MKRN2	FETAL CNS EC	0.150547	0.0361172	524574184	0.511735	1.48037e-19	3.25038e-19	12.5976	10.5389
28214	Metazoa-SRP-ENSG00000274514	FETAL CNS EC	0	-0.0170502	505349148	0.49298	2.75178e-68	9.98659e-68	0	1.40393
28215	RAF1	FETAL CNS EC	0.339076	0.120143	552234717	0.538718	3.64968e-116	1.76314e-115	25.502	19.0443
28216	TMEM40	FETAL CNS EC	0.00367576	-0.00281223	5.11151e+08	0.49864	3.93042e-06	6.12757e-06	0.330048	0.602283
28217	CAND2	FETAL CNS EC	0.02093	-0.00783855	508195413	0.495757	2.92106e-11	5.40019e-11	1.88267	2.7407
28218	AC034198.2	FETAL CNS EC	0	-0.000208426	512437352	0.499895	0.0336	0.0394108	0	0.0209855
28219	RPL32	FETAL CNS EC	2.57811	-0.763287	204948186	0.199932	0	0	97.1644	98.9675
28220	IQSEC1	FETAL CNS EC	0.386607	0.125423	554856376	0.541276	3.53971e-117	1.71851e-116	29.193	22.5993
28221	NUP210	FETAL CNS EC	0.0290878	0.011419	5.17095e+08	0.504438	3.59478e-15	7.26739e-15	2.52882	1.64946
28222	HDAC11	FETAL CNS EC	0.0405683	-0.0157007	5.04804e+08	0.492449	3.77992e-18	8.10872e-18	3.64448	5.17502
28223	FBLN2	FETAL CNS EC	0.153193	-0.0654458	482949495	0.471129	3.16398e-84	1.28152e-83	11.124	17.164
28224	FGD5P1	FETAL CNS EC	0	-0.000393876	512362060	0.499822	0.00559537	0.00708882	0	0.0356753
28225	TPRXL	FETAL CNS EC	0	-0.000731414	512200720	0.499664	0.000143739	0.000205027	0	0.0671535
28226	CHCHD4	FETAL CNS EC	0.0266409	-0.0150735	5.05936e+08	0.493553	3.74737e-18	8.0396e-18	2.48698	3.78158
28227	TMEM43	FETAL CNS EC	0.238583	0.00236277	508486188	0.496041	0.0166034	0.0201742	18.8732	20.3517
28228	AC093495.1	FETAL CNS EC	0	-0.00501813	510114056	0.497629	4.63439e-24	1.09141e-23	0	0.474272
28229	XPC	FETAL CNS EC	0.228741	0.0213276	5.16275e+08	0.503639	0.0223085	0.0267606	18.1759	18.0958
28230	LSM3	FETAL CNS EC	0.319357	-0.291303	4.00777e+08	0.390967	0	0	25.3998	45.8722
28231	SLC6A6	FETAL CNS EC	0.189415	-0.159042	4.57782e+08	0.446577	1.83232e-229	1.39124e-228	12.4675	23.1952
28232	GRIP2	FETAL CNS EC	0.00317848	0.000321585	512289448	0.499751	0.227113	0.239332	0.218483	0.268614
28233	CCDC174	FETAL CNS EC	0.183093	0.001534	508489148	0.496044	0.00831248	0.0104141	14.801	16.0245
28234	FGD5	FETAL CNS EC	0.481132	0.262011	6.04534e+08	0.589737	0	0	34.8224	19.0863
28235	FGD5-AS1	FETAL CNS EC	0	-0.170759	446997848	0.436057	0	0	0	12.7886
28236	NR2C2	FETAL CNS EC	0.219509	0.137957	563587266	0.549793	0	0	16.9394	7.368
28237	MRPS25	FETAL CNS EC	0.259559	0.142562	566798100	0.552925	5.86691e-305	5.50338e-304	20.6025	10.6019
28238	RBSN	FETAL CNS EC	0.156897	0.0612509	5.33732e+08	0.520669	2.12073e-62	7.39054e-62	12.7231	8.91253
28239	COL6A4P1	FETAL CNS EC	0	-9.91138e-05	512491132	0.499948	0.132987	0.142248	0	0.0104927
28240	CAPN7	FETAL CNS EC	0.268272	0.11587	5.536e+08	0.54005	3.98009e-154	2.28942e-153	20.9883	13.7875
28241	SH3BP5-AS1	FETAL CNS EC	0	-0.0102336	508070416	0.495635	5.44314e-43	1.61095e-42	0	0.872996
28242	SH3BP5	FETAL CNS EC	0.767502	0.447015	6.59241e+08	0.643106	0	0	49.8698	26.001
28243	METTL6	FETAL CNS EC	0.0675836	0.0203316	520043590	0.507315	2.43914e-16	5.0513e-16	5.92692	4.52657
28244	EAF1	FETAL CNS EC	0.0933495	0.0174305	516844290	0.504194	7.69982e-05	0.000112151	7.66549	6.95249
28245	EAF1-AS1	FETAL CNS EC	0	-0.00430287	510737904	0.498237	2.80063e-18	6.01903e-18	0	0.352556
28246	COLQ	FETAL CNS EC	0.00565167	0.0034678	5.13994e+08	0.501414	1.9825e-10	3.58595e-10	0.4881	0.205658
28247	HACL1	FETAL CNS EC	0.083976	-0.0269709	498784067	0.486576	4.40353e-29	1.10911e-28	7.4563	10.2472
28248	BTD	FETAL CNS EC	0.0985235	0.0396611	5.28956e+08	0.516009	2.44714e-57	8.20095e-57	8.50688	5.39327
28249	ANKRD28	FETAL CNS EC	0.313593	0.0345915	5.20456e+08	0.507717	9.66135e-06	1.47907e-05	23.3219	22.6559
28250	AC090950.1	FETAL CNS EC	0	-0.000950383	512114672	0.49958	2.13184e-05	3.21023e-05	0	0.0839419
28251	GALNT15	FETAL CNS EC	0.205759	-0.633577	307129853	0.299613	0	0	11.5331	52.6882
28252	DPH3	FETAL CNS EC	0.162263	0.0330811	5.22939e+08	0.51014	6.25773e-14	1.2327e-13	13.439	11.7477
28253	OXNAD1	FETAL CNS EC	0.028489	0.00413132	513950888	0.501372	0.0287509	0.0341008	2.57066	2.3063
28254	RFTN1	FETAL CNS EC	0.0544656	0.0260385	5.23479e+08	0.510666	1.05998e-47	3.27044e-47	4.76478	2.65676
28255	AC090948.1	FETAL CNS EC	0	-0.000432167	512362060	0.499822	0.00559537	0.00708882	0	0.0356753
28256	PLCL2	FETAL CNS EC	0.139519	0.106932	554496876	0.540925	0	0	11.1287	3.04709
28257	TBC1D5	FETAL CNS EC	0.259635	0.0993792	548008994	0.534596	1.59943e-113	7.62587e-113	20.6118	14.459
28258	SATB1	FETAL CNS EC	0.158711	0.0785908	5.40252e+08	0.527028	4.49566e-117	2.18175e-116	12.4954	7.3722
28259	AC144521.1	FETAL CNS EC	0	-0.000416271	512329792	0.49979	0.00265406	0.00345164	0	0.041971
28260	KCNH8	FETAL CNS EC	0.00715604	0.00680503	515039169	0.502433	3.21717e-44	9.62515e-44	0.515991	0.0293797
28261	EFHB	FETAL CNS EC	0.000685962	-0.0116738	506869894	0.494464	1.59454e-49	5.00625e-49	0.0743771	1.18148
28262	RAB5A	FETAL CNS EC	0.466053	0.111609	549487008	0.536038	1.49337e-77	5.78156e-77	34.2367	28.855
28263	RNU4-85P	FETAL CNS EC	0	-0.000194645	512458864	0.499916	0.0573696	0.0653424	0	0.0167884
28264	KAT2B	FETAL CNS EC	0.111591	0.0432768	526896616	0.514	6.54635e-40	1.88301e-39	8.95779	6.32712
28265	SGO1	FETAL CNS EC	0.00991455	0.009202	516397249	0.503758	7.99827e-62	2.77546e-61	0.822797	0.0713506
28266	SGO1-AS1	FETAL CNS EC	0	-0.00109523	512125428	0.499591	2.70336e-05	4.03139e-05	0	0.0818434
28267	AC116096.1	FETAL CNS EC	0	-0.00104595	512125428	0.499591	2.70336e-05	4.03139e-05	0	0.0818434
28268	ZNF385D	FETAL CNS EC	0.0371975	-0.0910253	470876973	0.459352	2.12859e-270	1.80436e-269	3.02157	11.2125
28269	HMGB1P5	FETAL CNS EC	0	-0.170318	445943760	0.435029	0	0	0	12.9942
28270	UBE2E2	FETAL CNS EC	0.0572365	0.00719975	515179454	0.50257	0.00313051	0.00406135	5.0344	4.55385
28271	Y-RNA-ENSG00000206728	FETAL CNS EC	0	-0.000128633	512491132	0.499948	0.132987	0.142248	0	0.0104927
28272	UBE2E1-AS1	FETAL CNS EC	0	-0.000286079	512426596	0.499885	0.0258427	0.030705	0	0.023084
28273	UBE2E1	FETAL CNS EC	0.230663	-0.0223895	5.01293e+08	0.489023	5.4853e-11	1.00806e-10	18.7895	21.338
28274	NKIRAS1	FETAL CNS EC	0.0349665	0.00978982	516695669	0.504049	4.25581e-10	7.63356e-10	3.10989	2.3084
28275	RPL15	FETAL CNS EC	2.564	-0.341733	3.59459e+08	0.350661	0	0	97.6804	97.6412
28276	NR1D2	FETAL CNS EC	0.331255	-0.028129	4.97297e+08	0.485126	2.19495e-15	4.46175e-15	25.2743	29.1383
28277	LINC00691	FETAL CNS EC	0	-0.000555266	512308280	0.499769	0.00162197	0.00214845	0	0.0461681
28278	THRB	FETAL CNS EC	0.00979284	-0.0242054	501244731	0.488976	2.35423e-69	8.60896e-69	0.859985	3.06808
28279	THRB-IT1	FETAL CNS EC	0	-0.00436968	510587320	0.49809	1.12434e-19	2.47512e-19	0	0.381936
28280	THRB-AS1	FETAL CNS EC	0	-0.000690799	512232988	0.499696	0.000295768	0.000412594	0	0.0608579
28281	AC012087.1	FETAL CNS EC	0	-0.000479973	512351304	0.499811	0.004359	0.00556743	0	0.0377739
28282	RARB	FETAL CNS EC	0.0196231	-0.0236795	500438330	0.48819	8.58451e-58	2.89073e-57	1.69208	4.06908
28283	TOP2B	FETAL CNS EC	0.670184	0.400396	647177744	0.631338	0	0	45.2445	22.8238
28284	NGLY1	FETAL CNS EC	0.228966	0.0459469	526335012	0.513453	2.77068e-18	5.95729e-18	18.1806	16.1189
28285	OXSM	FETAL CNS EC	0.0186639	-0.0263431	4.99953e+08	0.487716	1.66597e-60	5.72018e-60	1.74321	4.20549
28286	LRRC3B	FETAL CNS EC	0.00504138	0.0048325	514269710	0.501683	6.07377e-32	1.59038e-31	0.353291	0.0167884
28287	NEK10	FETAL CNS EC	0.0111833	0.00822802	516110844	0.503479	1.26735e-34	3.41798e-34	0.957605	0.262318
28288	SLC4A7	FETAL CNS EC	0.335092	0.254905	6.02705e+08	0.587953	0	0	24.0563	7.05112
28289	AC098614.1	FETAL CNS EC	0	-0.0126867	506887256	0.494481	5.67726e-54	1.85234e-53	0	1.10384
28290	AC098614.4	FETAL CNS EC	0	-0.000940017	512157696	0.499622	5.52171e-05	8.10434e-05	0	0.0755477
28291	LINC02084	FETAL CNS EC	0	-0.000211978	512437352	0.499895	0.0336	0.0394108	0	0.0209855
28292	EOMES	FETAL CNS EC	0.00413842	0.00393876	513769399	0.501195	5.36004e-22	1.22173e-21	0.255671	0.0167884
28293	LINC01967	FETAL CNS EC	0	-0.000126812	512480376	0.499937	0.0997966	0.109368	0	0.0125913
28294	CMC1	FETAL CNS EC	0.137612	-0.0987844	467412898	0.455973	1.52113e-170	9.35231e-170	11.5749	20.6308
28295	AZI2	FETAL CNS EC	0.20081	-0.00746766	5.06087e+08	0.4937	5.35178e-05	7.88189e-05	16.0608	17.7285
28296	ZCWPW2	FETAL CNS EC	0.0027022	-0.00411446	5.10432e+08	0.497939	4.92388e-12	9.28599e-12	0.246374	0.658944
28297	AC098650.1	FETAL CNS EC	0.0231225	0.0127505	517558492	0.504891	4.29666e-26	1.04011e-25	1.95705	0.984219
28298	RBMS3	FETAL CNS EC	0.425379	0.0266173	516699768	0.504053	0.0381042	0.0445912	31.0292	31.7993
28299	RBMS3-AS3	FETAL CNS EC	0	-0.0176104	504693032	0.49234	2.08321e-74	7.90378e-74	0	1.53194
28300	RBMS3-AS2	FETAL CNS EC	0	-0.000750573	512211476	0.499675	0.000182747	0.000259052	0	0.065055
28301	LINC01985	FETAL CNS EC	0	-0.0035624	510996048	0.498489	6.9696e-16	1.43173e-15	0	0.302191
28302	TGFBR2	FETAL CNS EC	1.08676	0.100542	5.41711e+08	0.528452	9.08766e-35	2.45631e-34	66.0422	62.4591
28303	AC096921.2	FETAL CNS EC	0	-0.00891059	508640484	0.496191	1.04613e-37	2.93121e-37	0	0.761773
28304	STT3B	FETAL CNS EC	0.363255	0.190881	5.82294e+08	0.568042	0	0	27.5893	15.1473
28305	OSBPL10	FETAL CNS EC	0.187925	0.130861	5.62251e+08	0.54849	0	0	14.6988	5.24217
28306	OSBPL10-AS1	FETAL CNS EC	0	-0.00993629	508221000	0.495782	1.35507e-41	3.96014e-41	0	0.843616
28307	ZNF860	FETAL CNS EC	0.00350119	0.00263386	5.13701e+08	0.501127	3.58569e-12	6.77848e-12	0.311454	0.0860405
28308	GPD1L	FETAL CNS EC	0.44655	0.0312063	516754969	0.504107	0.0353125	0.0413817	30.8851	31.6335
28309	AC097639.1	FETAL CNS EC	0	-0.00777508	509468696	0.496999	4.89984e-30	1.25047e-29	0	0.600185
28310	CMTM8	FETAL CNS EC	0.173441	-0.373148	3.77864e+08	0.368616	0	0	13.1136	38.6888
28311	CMTM7	FETAL CNS EC	0.0959168	0.0679798	541277310	0.528029	1.49855e-254	1.21917e-253	8.02808	2.44691
28312	CMTM6	FETAL CNS EC	0.382795	-0.0371817	496798235	0.484639	5.13256e-15	1.03506e-14	29.4301	33.1675
28313	DYNC1LI1	FETAL CNS EC	0.295718	0.0887011	543872165	0.53056	1.46616e-76	5.63965e-76	23.4055	18.1881
28314	CNOT10	FETAL CNS EC	0.141715	0.0611398	5.34966e+08	0.521873	2.83448e-79	1.11108e-78	11.5703	7.43096
28315	CCR4	FETAL CNS EC	0.000604725	0.000213423	5.12624e+08	0.500077	0.349378	0.363184	0.0511343	0.0356753
28316	GLB1	FETAL CNS EC	0.0924471	0.0353944	5.25859e+08	0.512988	1.33257e-39	3.8209e-39	7.85608	5.35969
28317	TMPPE	FETAL CNS EC	0.00653984	0.00432136	514461822	0.50187	1.7116e-15	3.48532e-15	0.58572	0.211953
28318	CRTAP	FETAL CNS EC	0.278102	0.0559181	5.29243e+08	0.51629	1.30161e-22	2.99781e-22	21.8715	19.5249
28319	SUSD5	FETAL CNS EC	0.00124824	-0.000329857	5.12372e+08	0.499832	0.255616	0.268443	0.106917	0.140603
28320	FBXL2	FETAL CNS EC	0.0445001	0.0281048	524311898	0.511479	2.09028e-80	8.25317e-80	3.78858	1.50466
28321	UBP1	FETAL CNS EC	0.26486	0.12897	5.59112e+08	0.545427	9.14652e-212	6.53506e-211	20.5234	12.1485
28322	CLASP2	FETAL CNS EC	0.327761	0.0935996	5.39303e+08	0.526103	1.47177e-53	4.7835e-53	23.889	19.9719
28323	AC112220.3	FETAL CNS EC	0	-0.00194665	511695188	0.499171	2.29699e-09	4.02188e-09	0	0.165785
28324	AC112220.4	FETAL CNS EC	0	-0.00378881	510910000	0.498405	1.1071e-16	2.30955e-16	0	0.318979
28325	AC112220.2	FETAL CNS EC	0	-0.00111909	512071648	0.499538	8.26461e-06	1.2673e-05	0	0.0923361
28326	PDCD6IP	FETAL CNS EC	0.59205	0.186803	5.7595e+08	0.561853	4.03389e-204	2.79324e-203	41.9626	32.6366
28327	ARPP21	FETAL CNS EC	0.0149359	0.0149171	5.17133e+08	0.504475	2.52065e-94	1.0847e-93	0.897174	0.00209855
28328	STAC	FETAL CNS EC	0.000324133	-3.23372e-05	512472796	0.49993	0.376897	0.390828	0.0278914	0.041971
28329	LINC02033	FETAL CNS EC	0	-0.000148998	512458864	0.499916	0.0573696	0.0653424	0	0.0167884
28330	AC105749.1	FETAL CNS EC	0.000802872	-0.00346364	5.10861e+08	0.498358	2.80758e-13	5.44899e-13	0.0743771	0.402921
28331	TRANK1	FETAL CNS EC	0.0179794	-0.0161323	5.03862e+08	0.49153	6.94414e-37	1.92697e-36	1.53868	3.24645
28332	AC011816.2	FETAL CNS EC	0	-0.000293219	512394328	0.499853	0.0119296	0.0146712	0	0.0293797
28333	EPM2AIP1	FETAL CNS EC	0.296465	0.0643368	5.31081e+08	0.518082	4.22084e-27	1.03486e-26	22.434	19.8376
28334	MLH1	FETAL CNS EC	0.0587021	0.00288575	512750806	0.500201	0.827007	0.834443	5.27612	5.28414
28335	LRRFIP2	FETAL CNS EC	0.2673	0.00466929	509292899	0.496828	0.0660684	0.0750684	21.2579	22.6874
28336	Y-RNA-ENSG00000206645	FETAL CNS EC	0	-0.000515252	512286768	0.499748	0.00099432	0.00133573	0	0.0503651
28337	AC126118.1	FETAL CNS EC	0	-0.0014674	511974844	0.499444	9.91658e-07	1.58448e-06	0	0.111223
28338	AC097359.2	FETAL CNS EC	0	-0.00145469	511964088	0.499433	7.84156e-07	1.26017e-06	0	0.113322
28339	GOLGA4	FETAL CNS EC	0.890266	0.325168	6.17415e+08	0.602303	0	0	56.2756	41.5177
28340	C3orf35	FETAL CNS EC	0	-0.00199153	511490824	0.498972	2.81264e-11	5.20251e-11	0	0.205658
28341	ITGA9	FETAL CNS EC	0.042552	0.0221065	521699738	0.508931	7.91251e-46	2.40851e-45	3.62123	1.84672
28342	ITGA9-AS1	FETAL CNS EC	0	-0.00947427	508457632	0.496013	2.11467e-39	6.04501e-39	0	0.797448
28343	CTDSPL	FETAL CNS EC	0.183076	0.166231	579915828	0.565722	0	0	14.6616	1.59699
28344	VILL	FETAL CNS EC	0.0167939	-0.0130731	5.0593e+08	0.493547	1.65906e-24	3.92716e-24	1.52938	2.82674
28345	PLCD1	FETAL CNS EC	0.0212492	-0.00155998	5.11847e+08	0.499319	0.241712	0.254387	1.9524	2.09225
28346	DLEC1	FETAL CNS EC	0.00100658	-4.61374e-05	5.12503e+08	0.499959	0.744845	0.754498	0.0883228	0.0965332
28347	ACAA1	FETAL CNS EC	0.230589	0.0236123	518964442	0.506262	9.3756e-05	0.000135008	18.9476	18.186
28348	MYD88	FETAL CNS EC	0.133567	0.0507567	5.30542e+08	0.517556	1.09022e-51	3.48505e-51	11.0032	7.69747
28349	OXSR1	FETAL CNS EC	0.196069	0.0908719	545669399	0.532314	1.22465e-132	6.39895e-132	15.7586	9.72257
28350	SLC22A14	FETAL CNS EC	0.00056461	0.000190293	512568105	0.500023	0.791347	0.799881	0.0464857	0.041971
28351	XYLB	FETAL CNS EC	0.00957209	0.00497832	514529409	0.501936	4.61446e-10	8.26233e-10	0.841391	0.455385
28352	ACVR2B-AS1	FETAL CNS EC	0	-0.000255888	512415840	0.499874	0.0199291	0.0239451	0	0.0251826
28353	ACVR2B	FETAL CNS EC	0.164475	0.116373	5.56468e+08	0.542848	0	0	12.9184	4.55175
28354	EXOG	FETAL CNS EC	0.09308	0.0117898	516198438	0.503564	0.00102497	0.00137653	7.963	7.34702
28355	SCN11A	FETAL CNS EC	0.00529293	0.00266342	513508716	0.50094	4.08085e-05	6.04688e-05	0.441614	0.253924
28356	WDR48	FETAL CNS EC	0.235066	0.0485227	527189031	0.514286	7.00064e-20	1.54836e-19	18.8406	16.6939
28357	GORASP1	FETAL CNS EC	0.11452	0.0171917	516399619	0.50376	0.00145671	0.00194101	9.45984	8.89574
28358	TTC21A	FETAL CNS EC	0.0141801	-0.0121547	5.06192e+08	0.493803	1.08129e-25	2.59926e-25	1.25976	2.50567
28359	CSRNP1	FETAL CNS EC	0.242409	-0.0485293	489141102	0.477169	2.67688e-40	7.72072e-40	18.4455	23.5646
28360	AC092053.3	FETAL CNS EC	0	-0.00199219	511587628	0.499066	2.25842e-10	4.07688e-10	0	0.186771
28361	AC092053.2	FETAL CNS EC	0	-0.00199271	511738212	0.499213	5.81925e-09	1.00752e-08	0	0.157391
28362	Metazoa-SRP-ENSG00000214305	FETAL CNS EC	0	-0.000691102	512222232	0.499685	0.000232437	0.000327724	0	0.0629564
28363	XIRP1	FETAL CNS EC	0	-0.000108445	512512644	0.499969	0.244525	0.257028	0	0.00629564
28364	CX3CR1	FETAL CNS EC	0	-0.000135669	512469620	0.499927	0.0754489	0.0845466	0	0.0146898
28365	SLC25A38	FETAL CNS EC	0.0656162	-0.00215444	511427593	0.49891	0.270546	0.283733	6.0013	6.25367
28366	RPSA	FETAL CNS EC	1.68863	-0.0915948	4.70349e+08	0.458837	1.09374e-67	3.95117e-67	85.4546	86.051
28367	MOBP	FETAL CNS EC	0	-0.00216349	511587628	0.499066	2.25842e-10	4.07688e-10	0	0.186771
28368	MYRIP	FETAL CNS EC	0.439783	0.052682	523593471	0.510778	3.1401e-08	5.30411e-08	31.1919	31.2474
28369	RNU4-56P	FETAL CNS EC	0	-0.000391338	512340548	0.499801	0.00339961	0.00438326	0	0.0398724
28370	EIF1B-AS1	FETAL CNS EC	0	-0.00523417	510425980	0.497933	3.59372e-21	8.10368e-21	0	0.413414
28371	RN7SL411P	FETAL CNS EC	0	-0.000751863	512232988	0.499696	0.000295768	0.000412594	0	0.0608579
28372	SNORA64-ENSG00000202517	FETAL CNS EC	0	-0.0019834	511619896	0.499098	4.52637e-10	8.10816e-10	0	0.180475
28373	EIF1B	FETAL CNS EC	0.474436	-0.194411	440036902	0.429267	2.3146e-235	1.78401e-234	35.4128	48.6275
28374	ENTPD3-AS1	FETAL CNS EC	0	-0.0548449	490602672	0.478595	2.63591e-208	1.85835e-207	0	4.28104
28375	ENTPD3	FETAL CNS EC	0	-0.000140012	512469620	0.499927	0.0754489	0.0845466	0	0.0146898
28376	RPL14	FETAL CNS EC	1.89089	-0.390006	353500911	0.344849	0	0	89.0108	93.4693
28377	ZNF619	FETAL CNS EC	0.0198814	0.00635675	514972594	0.502368	1.44596e-06	2.3009e-06	1.77575	1.3074
28378	ZNF620	FETAL CNS EC	0.0741446	0.00666947	5.13527e+08	0.500958	0.340519	0.35479	6.46151	6.3523
28379	ZNF621	FETAL CNS EC	0.279545	0.173362	5.74492e+08	0.560431	0	0	21.1789	9.88626
28380	CTNNB1	FETAL CNS EC	1.32979	0.169111	5.69435e+08	0.555498	2.94543e-124	1.48326e-123	74.6514	68.7442
28381	ULK4	FETAL CNS EC	0.0582153	0.0334069	5.2629e+08	0.513409	1.07276e-76	4.13225e-76	5.02975	2.37975
28382	Y-RNA-ENSG00000251986	FETAL CNS EC	0	-0.00013256	512480376	0.499937	0.0997966	0.109368	0	0.0125913
28383	TRAK1	FETAL CNS EC	0.187116	0.103938	5.50545e+08	0.53707	2.45103e-200	1.67258e-199	14.736	7.68278
28384	RNU4-78P	FETAL CNS EC	0	-0.00045356	512329792	0.49979	0.00265406	0.00345164	0	0.041971
28385	CCK	FETAL CNS EC	0	-0.00115567	512060892	0.499528	6.52501e-06	1.00674e-05	0	0.0944347
28386	VIPR1	FETAL CNS EC	0.00596698	-0.00288069	510904713	0.4984	9.95208e-06	1.5232e-05	0.562477	0.883489
28387	VIPR1-AS1	FETAL CNS EC	0	-0.000467723	512351304	0.499811	0.004359	0.00556743	0	0.0377739
28388	SEC22C	FETAL CNS EC	0.220152	-0.0249062	497340446	0.485168	3.51912e-19	7.68744e-19	17.539	21.1366
28389	SS18L2	FETAL CNS EC	0.161486	-0.0958764	4.69293e+08	0.457807	6.71621e-147	3.74698e-146	13.3274	22.0578
28390	NKTR	FETAL CNS EC	1.55126	0.417065	633818533	0.618305	0	0	78.849	66.1022
28391	AC006059.1	FETAL CNS EC	0	-0.00220913	511695188	0.499171	2.29699e-09	4.02188e-09	0	0.165785
28392	ZBTB47	FETAL CNS EC	0.111432	0.0912223	5.4906e+08	0.535622	0	0	9.05541	1.99992
28393	CCDC13	FETAL CNS EC	0.00206282	9.46344e-05	512455389	0.499913	0.632478	0.644706	0.185943	0.203559
28394	AC099329.3	FETAL CNS EC	0	-0.000154678	512480376	0.499937	0.0997966	0.109368	0	0.0125913
28395	LINC02158	FETAL CNS EC	0	-0.00111113	512093160	0.499559	1.32674e-05	2.01787e-05	0	0.088139
28396	HIGD1A	FETAL CNS EC	0.16593	-0.101741	4.69317e+08	0.45783	2.08058e-144	1.15079e-143	13.8481	22.4041
28397	ACKR2	FETAL CNS EC	0.0053019	0.00477133	5.1473e+08	0.502132	1.3846e-33	3.69307e-33	0.478803	0.0524637
28398	KRBOX1	FETAL CNS EC	0.00199604	0.000727239	512900415	0.500347	0.027776	0.0329604	0.19524	0.125913
28399	ZNF662	FETAL CNS EC	0.0768602	0.0369761	5.2785e+08	0.514931	1.47424e-69	5.40149e-69	6.4801	3.52976
28400	FAM198A	FETAL CNS EC	0	-2.31957e-05	512534156	0.49999	0.501672	0.51517	0	0.00209855
28401	POMGNT2	FETAL CNS EC	0.0240823	0.00153477	5.13149e+08	0.500589	0.320871	0.334817	2.21272	2.10065
28402	SNRK	FETAL CNS EC	0.66801	0.386086	6.42307e+08	0.626586	0	0	45.1283	23.85
28403	AC104184.1	FETAL CNS EC	0	-0.0026638	511307972	0.498793	5.54674e-13	1.06889e-12	0	0.241333
28404	SNRK-AS1	FETAL CNS EC	0	-0.00127871	511996356	0.499465	1.58663e-06	2.51721e-06	0	0.107026
28405	ANO10	FETAL CNS EC	0.309088	0.129781	559018547	0.545336	6.0547e-175	3.79217e-174	24.0842	16.056
28406	ABHD5	FETAL CNS EC	0.214177	0.0912398	5.43718e+08	0.53041	6.65521e-108	3.08534e-107	16.6605	11.1097
28407	AC104187.1	FETAL CNS EC	0	-0.00243561	511587628	0.499066	2.25842e-10	4.07688e-10	0	0.186771
28408	TCAIM	FETAL CNS EC	0.12325	0.0271027	521420120	0.508658	3.13055e-13	6.06716e-13	10.2501	8.70058
28409	LINC00694	FETAL CNS EC	0	-0.0110868	507521860	0.4951	4.43801e-48	1.37484e-47	0	0.980022
28410	ZNF445	FETAL CNS EC	0.260718	0.161797	5.7097e+08	0.556995	0	0	19.8215	9.03635
28411	ZNF852	FETAL CNS EC	0.0399525	0.0242322	5.2302e+08	0.510219	2.49622e-67	9.00037e-67	3.50502	1.47108
28412	ZKSCAN7	FETAL CNS EC	0.00516895	0.00298243	513903716	0.501326	8.56109e-10	1.52087e-09	0.460208	0.195165
28413	AC099669.1	FETAL CNS EC	0	-0.000481831	512340548	0.499801	0.00339961	0.00438326	0	0.0398724
28414	ZNF660	FETAL CNS EC	0.0967603	0.0466491	530907668	0.517913	1.6224e-77	6.27912e-77	8.20937	4.72383
28415	ZNF197	FETAL CNS EC	0.163046	0.104609	551078779	0.537591	7.29307e-256	5.95917e-255	12.7696	5.50239
28416	ZNF35	FETAL CNS EC	0.15569	0.0906494	5.47427e+08	0.534029	1.09815e-197	7.43979e-197	12.8161	6.25997
28417	AC124045.1	FETAL CNS EC	0	-0.00612239	509845156	0.497366	1.49931e-26	3.64639e-26	0	0.526735
28418	ZNF502	FETAL CNS EC	0.0347829	0.00527974	5.13908e+08	0.50133	0.051611	0.0594786	3.01692	2.77008
28419	ZNF501	FETAL CNS EC	0.02375	0.000989162	512996064	0.50044	0.452366	0.46685	2.13369	2.05028
28420	KIAA1143	FETAL CNS EC	0.269112	-0.000388506	508288460	0.495848	0.0167962	0.0204013	21.5322	23.0819
28421	KIF15	FETAL CNS EC	0.0145708	0.0130575	5.17984e+08	0.505306	7.96967e-80	3.13557e-79	1.19933	0.138504
28422	TMEM42	FETAL CNS EC	0.0715223	-0.0220587	502299579	0.490005	1.1434e-19	2.51684e-19	6.36389	8.42147
28423	TGM4	FETAL CNS EC	0.00126301	-0.00179662	5.11919e+08	0.499389	0.00203325	0.00268496	0.148754	0.270713
28424	ZDHHC3	FETAL CNS EC	0.432092	0.233353	5.96976e+08	0.582364	0	0	32.2425	17.5376
28425	EXOSC7	FETAL CNS EC	0.130997	0.00675492	512352713	0.499813	0.885077	0.890135	11.0032	11.2587
28426	CLEC3B	FETAL CNS EC	0.494221	0.0857505	536427282	0.523298	1.01845e-31	2.6568e-31	34.9107	32.5359
28427	LARS2	FETAL CNS EC	0.0592498	0.0371922	5.2831e+08	0.515379	3.87605e-104	1.76023e-103	5.17851	2.13212
28428	LIMD1	FETAL CNS EC	0.181225	0.149927	5.69737e+08	0.555792	0	0	13.9689	2.97784
28429	LIMD1-AS1	FETAL CNS EC	0	-0.000964027	512093160	0.499559	1.32674e-05	2.01787e-05	0	0.088139
28430	SACM1L	FETAL CNS EC	0.219275	0.109037	5.53353e+08	0.53981	9.82206e-191	6.5189e-190	17.4461	9.93453
28431	SLC6A20	FETAL CNS EC	0.000537766	-0.000833133	512049590	0.499517	0.000350648	0.000488177	0.0418371	0.138504
28432	LZTFL1	FETAL CNS EC	0.0562774	0.00198323	512821057	0.500269	0.762882	0.772258	4.98327	4.96307
28433	FYCO1	FETAL CNS EC	0.0923793	0.0365152	5.24711e+08	0.511868	3.86695e-34	1.03729e-33	7.52603	5.27785
28434	AC098613.1	FETAL CNS EC	0	-0.000522606	512319036	0.49978	0.00207392	0.00272396	0	0.0440695
28435	CCRL2	FETAL CNS EC	0.021545	-0.050977	4.89701e+08	0.477715	6.19808e-136	3.29773e-135	1.95705	6.41736
28436	LINC02009	FETAL CNS EC	0	-0.00101464	512082404	0.499549	1.04702e-05	1.5987e-05	0	0.0902376
28437	LTF	FETAL CNS EC	0.00794712	-0.0244495	500490173	0.48824	3.74575e-80	1.47633e-79	0.711231	3.06808
28438	LRRC2	FETAL CNS EC	0.00755338	-0.0427215	4.92314e+08	0.480264	2.17218e-155	1.25508e-154	0.664745	4.61681
28439	TDGF1	FETAL CNS EC	0.0709263	-0.132401	4.56789e+08	0.445609	0	0	5.99665	16.9206
28440	ALS2CL	FETAL CNS EC	0.0741769	-0.0418329	492094677	0.48005	3.04106e-64	1.07416e-63	6.19654	10.3081
28441	TMIE	FETAL CNS EC	0.00409595	-0.0156207	505413420	0.493043	5.85051e-49	1.8291e-48	0.385831	1.77747
28442	MYL3	FETAL CNS EC	0	-0.00169021	511781236	0.499255	1.476e-08	2.52563e-08	0	0.148997
28443	PTH1R	FETAL CNS EC	0.00112091	-0.0157562	5.06198e+08	0.493809	3.4788e-55	1.14574e-54	0.0836742	1.32209
28444	CCDC12	FETAL CNS EC	0.272452	-0.0701471	4.817e+08	0.46991	2.78191e-60	9.53842e-60	21.8901	28.3535
28445	NBEAL2	FETAL CNS EC	0.144285	0.0600579	533567444	0.520508	3.07764e-68	1.11675e-67	11.6121	7.76463
28446	NRADDP	FETAL CNS EC	0	-0.000133734	512480376	0.499937	0.0997966	0.109368	0	0.0125913
28447	SETD2	FETAL CNS EC	0.754493	0.518737	684624515	0.667868	0	0	49.5258	20.3265
28448	KIF9-AS1	FETAL CNS EC	0	-0.00366232	510931512	0.498426	1.75349e-16	3.63938e-16	0	0.314782
28449	KIF9	FETAL CNS EC	0.110735	-0.0229849	500204532	0.487962	2.08364e-20	4.64543e-20	9.46913	12.0394
28450	KLHL18	FETAL CNS EC	0.130025	0.0663564	537745015	0.524583	2.77675e-116	1.34276e-115	10.622	5.86544
28451	AC099778.1	FETAL CNS EC	0	-0.0136304	506392480	0.493998	1.42729e-58	4.83619e-58	0	1.20037
28452	PTPN23	FETAL CNS EC	0.0806411	0.0264915	522663939	0.509871	6.60502e-25	1.57291e-24	7.06118	5.17922
28453	SCAP	FETAL CNS EC	0.145412	0.0471769	5.29118e+08	0.516168	1.37076e-39	3.92765e-39	11.9282	8.9608
28454	ELP6	FETAL CNS EC	0.205832	-0.0622866	4.84531e+08	0.472672	2.42427e-59	8.26468e-59	16.8604	22.5867
28455	CSPG5	FETAL CNS EC	0.00513231	0.00351773	514147803	0.501564	6.70542e-14	1.32047e-13	0.474154	0.161588
28456	SMARCC1	FETAL CNS EC	0.47855	0.30848	6.21227e+08	0.606022	0	0	34.511	15.3194
28457	AC112512.1	FETAL CNS EC	0	-0.000248438	512426596	0.499885	0.0258427	0.030705	0	0.023084
28458	DHX30	FETAL CNS EC	0.250184	0.0549799	532071607	0.519049	4.59743e-33	1.21881e-32	20.2956	17.0444
28459	MAP4	FETAL CNS EC	0.885848	0.203147	578016195	0.563869	8.37381e-181	5.36134e-180	56.7125	48.445
28460	Y-RNA-ENSG00000199591	FETAL CNS EC	0	-0.000623443	512232988	0.499696	0.000295768	0.000412594	0	0.0608579
28461	CDC25A	FETAL CNS EC	0.0117783	0.0092677	516753840	0.504106	1.79334e-44	5.3798e-44	1.07847	0.258121
28462	ZNF589	FETAL CNS EC	0.0476667	0.0293902	5.24553e+08	0.511714	1.17255e-76	4.51452e-76	4.03031	1.70402
28463	NME6	FETAL CNS EC	0.152384	0.0811929	5.42894e+08	0.529606	1.13267e-149	6.39059e-149	12.249	6.55796
28464	SPINK8	FETAL CNS EC	0.272357	-0.0189685	5.02841e+08	0.490533	3.21716e-08	5.43352e-08	20.2352	22.4712
28465	FBXW12	FETAL CNS EC	0.000518854	0.000416817	512729407	0.50018	0.00292049	0.0037927	0.0464857	0.0104927
28466	PLXNB1	FETAL CNS EC	0.0783204	0.0643231	5.40078e+08	0.52686	0	0	6.66605	1.31579
28467	CCDC51	FETAL CNS EC	0.0237239	-0.0241624	501305497	0.489036	2.20968e-44	6.62391e-44	2.2778	4.4741
28468	TMA7	FETAL CNS EC	1.14497	-0.620168	3.00605e+08	0.293247	0	0	67.7296	87.1275
28469	AC134772.1	FETAL CNS EC	0	-0.000465746	512351304	0.499811	0.004359	0.00556743	0	0.0377739
28470	ATRIP	FETAL CNS EC	0.0314431	0.027965	5.25329e+08	0.512471	7.74947e-185	5.03006e-184	2.82633	0.333669
28471	SHISA5	FETAL CNS EC	0.439164	-0.0589371	4.88119e+08	0.476172	2.88639e-31	7.4881e-31	33.0327	38.374
28472	PFKFB4	FETAL CNS EC	0.00426288	0.00121333	5.12938e+08	0.500384	0.100048	0.109624	0.376534	0.300092
28473	COL7A1	FETAL CNS EC	0.00914139	0.000591614	5.12442e+08	0.4999	0.782766	0.791632	0.771662	0.793251
28474	UQCRC1	FETAL CNS EC	0.298411	0.0665732	5.36294e+08	0.523168	1.01424e-42	2.99341e-42	23.7774	19.8732
28475	TMEM89	FETAL CNS EC	0	-0.00016682	512491132	0.499948	0.132987	0.142248	0	0.0104927
28476	SLC26A6	FETAL CNS EC	0.0588527	0.0357072	5.2801e+08	0.515086	8.32533e-103	3.75846e-102	5.06694	2.06707
28477	CELSR3	FETAL CNS EC	0.00983109	0.0087124	5.16043e+08	0.503412	1.33526e-47	4.11771e-47	0.799554	0.117519
28478	NCKIPSD	FETAL CNS EC	0.0511017	0.0192663	520284666	0.50755	7.27087e-24	1.70541e-23	4.46727	2.98833
28479	IP6K2	FETAL CNS EC	0.296109	0.12248	557648344	0.543999	1.49106e-170	9.16974e-170	23.2847	15.3026
28480	PRKAR2A	FETAL CNS EC	0.422684	0.14421	561086516	0.547354	1.87399e-147	1.04741e-146	31.336	23.7304
28481	PRKAR2A-AS1	FETAL CNS EC	0	-0.000683113	512232988	0.499696	0.000295768	0.000412594	0	0.0608579
28482	SLC25A20	FETAL CNS EC	0.0177232	-0.00415713	510237743	0.497749	7.68936e-05	0.000112005	1.64559	2.10065
28483	ARIH2OS	FETAL CNS EC	0.0160345	-0.0280137	499103438	0.486888	2.21005e-72	8.25069e-72	1.44106	4.07118
28484	ARIH2	FETAL CNS EC	0.315673	0.123881	5.55856e+08	0.542251	7.69793e-147	4.29176e-146	24.4375	17.1535
28485	AC137630.2	FETAL CNS EC	0	-0.00104854	512093160	0.499559	1.32674e-05	2.01787e-05	0	0.088139
28486	AC137630.1	FETAL CNS EC	0	-0.000331839	512415840	0.499874	0.0199291	0.0239451	0	0.0251826
28487	AC137630.4	FETAL CNS EC	0	-0.000785461	512189964	0.499654	0.000113101	0.000162158	0	0.0692521
28488	P4HTM	FETAL CNS EC	0.0671271	-0.0811011	4.75578e+08	0.463938	2.23444e-174	1.39412e-173	5.8479	13.1306
28489	WDR6	FETAL CNS EC	0.236002	0.109698	5.52895e+08	0.539362	1.39157e-169	8.53004e-169	18.7244	11.456
28490	DALRD3	FETAL CNS EC	0.122537	0.0210072	5.19428e+08	0.506714	2.72231e-08	4.61433e-08	10.3431	9.16226
28491	NDUFAF3	FETAL CNS EC	0.37424	-0.265953	412841905	0.402737	0	0	29.0024	47.1628
28492	IMPDH2	FETAL CNS EC	0.171237	0.0398638	527753642	0.514836	6.16564e-28	1.52869e-27	14.2153	11.4749
28493	AC137630.3	FETAL CNS EC	0	-0.00226251	511566116	0.499045	1.42108e-10	2.57693e-10	0	0.190968
28494	QRICH1	FETAL CNS EC	0.144798	0.0366336	5.24629e+08	0.511788	9.7922e-21	2.19535e-20	11.9515	9.86527
28495	RN7SL182P	FETAL CNS EC	0	-0.000162374	512480376	0.499937	0.0997966	0.109368	0	0.0125913
28496	QARS	FETAL CNS EC	0.24477	0.0812926	543806512	0.530496	1.15001e-89	4.81827e-89	19.9935	14.4044
28497	USP19	FETAL CNS EC	0.0498582	0.000260699	511117783	0.498608	0.107143	0.117251	4.41149	4.74062
28498	LAMB2	FETAL CNS EC	0.519184	0.112744	548860080	0.535426	2.09991e-70	7.7356e-70	37.0956	32.2526
28499	CCDC71	FETAL CNS EC	0.0154954	-0.0268841	500371374	0.488124	3.22235e-63	1.12875e-62	1.42246	3.80047
28500	KLHDC8B	FETAL CNS EC	0.0706598	-0.0111124	5.07909e+08	0.495478	1.62899e-05	2.47233e-05	6.36389	7.29455
28501	CCDC36	FETAL CNS EC	0.011796	-0.0109608	5.07408e+08	0.494989	3.06353e-20	6.80895e-20	1.09241	2.09645
28502	AC121247.1	FETAL CNS EC	0	-0.00617093	509866668	0.497387	2.37182e-26	5.75409e-26	0	0.522538
28503	C3orf62	FETAL CNS EC	0.0520502	-0.00775191	5.06808e+08	0.494403	9.81439e-10	1.73821e-09	4.42544	5.60732
28504	USP4	FETAL CNS EC	0.251838	0.0996549	5.48338e+08	0.534917	1.1266e-119	5.55444e-119	20.0074	13.7455
28505	GPX1	FETAL CNS EC	1.07126	-0.26655	4.25057e+08	0.414654	2.6478e-290	2.38058e-289	63.6203	75.1721
28506	RHOA	FETAL CNS EC	1.43311	-0.211557	429759727	0.419241	1.32043e-255	1.0782e-254	78.9327	84.0426
28507	RHOA-IT1	FETAL CNS EC	0	-0.000653434	512222232	0.499685	0.000232437	0.000327724	0	0.0629564
28508	TCTA	FETAL CNS EC	0.0733805	-0.0171003	505279584	0.492912	7.77047e-11	1.42096e-10	6.60097	8.05213
28509	AMT	FETAL CNS EC	0.00615573	-0.0446662	492964383	0.480899	1.65204e-154	9.52524e-154	0.55318	4.37337
28510	DAG1	FETAL CNS EC	0.307463	0.100065	547518458	0.534118	9.33946e-94	4.00632e-93	24.14	18.3329
28511	BSN-AS2	FETAL CNS EC	0	-0.000541602	512319036	0.49978	0.00207392	0.00272396	0	0.0440695
28512	BSN	FETAL CNS EC	0.00766219	0.00533552	5.14671e+08	0.502074	1.39835e-17	2.96738e-17	0.636854	0.222446
28513	APEH	FETAL CNS EC	0.0579256	0.00955162	5.1619e+08	0.503556	4.28872e-05	6.3522e-05	5.15991	4.4867
28514	MST1	FETAL CNS EC	0.0167812	0.00441243	514230960	0.501645	0.000352803	0.00049115	1.49684	1.17099
28515	RNF123	FETAL CNS EC	0.0521443	0.0162194	518963554	0.506262	1.88029e-15	3.82501e-15	4.66251	3.44372
28516	GMPPB	FETAL CNS EC	0.0413171	-0.00683185	5.09378e+08	0.496911	0.000178093	0.000253351	3.76534	4.39856
28517	IP6K1	FETAL CNS EC	0.204996	0.0843218	5.43139e+08	0.529845	4.94817e-105	2.26054e-104	16.4838	10.9754
28518	CDHR4	FETAL CNS EC	0	-0.00141209	511802748	0.499276	2.35184e-08	3.99858e-08	0	0.1448
28519	FAM212A	FETAL CNS EC	0	-0.0883768	473296268	0.461712	0	0	0	7.6576
28520	UBA7	FETAL CNS EC	0.0637107	-0.0597571	4.85465e+08	0.473583	6.54473e-109	3.04798e-108	5.55969	10.9083
28521	TRAIP	FETAL CNS EC	0.00397624	0.00235093	513689756	0.501117	7.96504e-09	1.37387e-08	0.376534	0.153194
28522	MST1R	FETAL CNS EC	0.000271048	-0.00364299	5.10868e+08	0.498364	1.26648e-15	2.58581e-15	0.0232428	0.350457
28523	MON1A	FETAL CNS EC	0.0264508	-0.00159632	5.11892e+08	0.499363	0.323452	0.33741	2.43585	2.56862
28524	RBM6	FETAL CNS EC	0.626744	0.284338	6.05154e+08	0.590342	0	0	42.3345	27.81
28525	RBM5	FETAL CNS EC	0.762338	0.423258	647975960	0.632116	0	0	49.0889	27.8456
28526	RBM5-AS1	FETAL CNS EC	0	-0.00233039	511566116	0.499045	1.42108e-10	2.57693e-10	0	0.190968
28527	SEMA3F-AS1	FETAL CNS EC	0	-0.000872978	512200720	0.499664	0.000143739	0.000205027	0	0.0671535
28528	SEMA3F	FETAL CNS EC	0.0637332	-0.0495864	4.88739e+08	0.476776	1.63609e-89	6.84778e-89	5.41093	10.1507
28529	MIR566	FETAL CNS EC	0	-0.000504429	512276012	0.499738	0.000779313	0.00106035	0	0.0524637
28530	GNAT1	FETAL CNS EC	0.000503112	-0.00136018	5.11931e+08	0.499401	3.52627e-05	5.23367e-05	0.0418371	0.161588
28531	SLC38A3	FETAL CNS EC	0.672014	0.0708849	533313028	0.52026	2.91804e-21	6.58429e-21	44.2637	42.4221
28532	GNAI2	FETAL CNS EC	2.04563	0.334548	6.03616e+08	0.588842	0	0	94.4729	80.9997
28533	U73169.1	FETAL CNS EC	0	-0.00713457	509318112	0.496852	1.97629e-31	5.13411e-31	0	0.629564
28534	U73166.1	FETAL CNS EC	0	-0.042671	493302428	0.481228	2.85549e-182	1.83688e-181	0	3.7543
28535	SEMA3B-AS1	FETAL CNS EC	0	-0.0211406	503897088	0.491564	7.60211e-82	3.02945e-81	0	1.68723
28536	SEMA3B	FETAL CNS EC	0.135398	-0.205845	428316828	0.417833	0	0	10.9241	27.4238
28537	LSMEM2	FETAL CNS EC	0.00299229	-0.00176468	5.1162e+08	0.499098	0.000528437	0.000727378	0.278914	0.459582
28538	IFRD2	FETAL CNS EC	0.138797	-0.0459543	4.9133e+08	0.479305	2.0351e-45	6.16628e-45	11.7888	16.1085
28539	HYAL3	FETAL CNS EC	0.0102248	-0.00406234	510690239	0.498191	6.25506e-05	9.16364e-05	0.976199	1.33887
28540	NAT6	FETAL CNS EC	0	-0.0525458	487988964	0.476045	1.0931e-233	8.39346e-233	0	4.79098
28541	HYAL1	FETAL CNS EC	0.0347717	-0.09263	470558264	0.459041	1.41133e-277	1.22219e-276	2.87746	11.1244
28542	HYAL2	FETAL CNS EC	0.949597	-0.199449	451669303	0.440614	8.39601e-148	4.70023e-147	54.2627	62.4885
28543	TUSC2	FETAL CNS EC	0.158383	-0.088305	4.74379e+08	0.462768	1.54648e-118	7.57118e-118	13.3507	20.933
28544	RASSF1	FETAL CNS EC	0.252953	-0.037705	494044255	0.481952	5.32939e-25	1.27049e-24	20.1329	24.2739
28545	RASSF1-AS1	FETAL CNS EC	0	-0.00567179	510146324	0.49766	9.22246e-24	2.15923e-23	0	0.467976
28546	ZMYND10	FETAL CNS EC	0.00220058	-0.000777442	512054916	0.499522	0.0191004	0.0231507	0.181294	0.277008
28547	NPRL2	FETAL CNS EC	0.0631633	-0.0163199	504482343	0.492135	1.73609e-14	3.46312e-14	5.55039	7.17703
28548	CYB561D2-ENSG00000114395	FETAL CNS EC	0	-0.0458014	494055348	0.481963	4.82485e-175	3.02344e-174	0	3.6074
28549	TMEM115	FETAL CNS EC	0.156772	0.00408467	5.11839e+08	0.499311	0.624435	0.63672	13.1833	13.6007
28550	CACNA2D2	FETAL CNS EC	0.0044451	0.00227337	513603449	0.501033	1.65872e-06	2.63038e-06	0.418371	0.211953
28551	CYB561D2-ENSG00000271858	FETAL CNS EC	0	-0.00301667	511307972	0.498793	5.54674e-13	1.06889e-12	0	0.241333
28552	C3orf18	FETAL CNS EC	0.013326	-0.00676803	5.09206e+08	0.496743	5.39639e-10	9.64967e-10	1.20863	1.86351
28553	HEMK1	FETAL CNS EC	0.0554907	-0.01386	505473341	0.493102	6.5351e-13	1.25806e-12	4.80662	6.23059
28554	CISH	FETAL CNS EC	0.0144064	0.00977437	517128040	0.504471	5.24614e-38	1.47587e-37	1.33414	0.440695
28555	MAPKAPK3	FETAL CNS EC	0.010842	-0.0248834	5.01004e+08	0.488741	8.81087e-68	3.1853e-67	0.994794	3.24855
28556	LINC02019	FETAL CNS EC	0	-0.00316078	511307972	0.498793	5.54674e-13	1.06889e-12	0	0.241333
28557	MANF	FETAL CNS EC	0.303262	0.0885489	5.41859e+08	0.528597	9.72171e-67	3.49291e-66	23.3405	18.5155
28558	RBM15B	FETAL CNS EC	0.162118	0.0655622	5.35509e+08	0.522402	3.36173e-71	1.24627e-70	13.2298	9.1056
28559	DCAF1	FETAL CNS EC	0.114925	0.0633555	536380641	0.523252	9.02578e-122	4.48521e-121	9.31108	4.79098
28560	RAD54L2	FETAL CNS EC	0.205611	0.113118	553983966	0.540425	1.21987e-215	8.80581e-215	16.2793	8.667
28561	TEX264	FETAL CNS EC	0.201136	-0.137167	455331415	0.444187	6.91088e-214	4.97258e-213	16.7163	27.9296
28562	GRM2	FETAL CNS EC	0.00716776	0.00250418	513584977	0.501015	0.00044538	0.000616242	0.636854	0.434399
28563	RRP9	FETAL CNS EC	0.0444862	-0.00435894	510545202	0.498049	0.0202461	0.0243229	4.09539	4.49929
28564	PARP3	FETAL CNS EC	0.0122897	-0.0255345	5.00344e+08	0.488098	2.21538e-69	8.10483e-69	1.14355	3.52766
28565	AC115284.2	FETAL CNS EC	0.00178023	-0.00331798	5.1068e+08	0.498181	5.14489e-12	9.70055e-12	0.1627	0.526735
28566	GPR62	FETAL CNS EC	0	-0.000443705	512351304	0.499811	0.004359	0.00556743	0	0.0377739
28567	PCBP4	FETAL CNS EC	0.125102	0.0116289	5.14065e+08	0.501483	0.233457	0.245848	10.2408	10.1675
28568	ABHD14B	FETAL CNS EC	0.0949854	-0.0572497	488129527	0.476182	2.40139e-72	8.96364e-72	8.39067	13.2104
28569	ABHD14A	FETAL CNS EC	0.0738722	-0.0265963	500788351	0.488531	5.79611e-24	1.36211e-23	6.71718	9.05104
28570	ABHD14A-ACY1	FETAL CNS EC	0.00294004	-0.0160662	504926928	0.492568	1.0887e-57	3.66202e-57	0.269617	1.75648
28571	ACY1	FETAL CNS EC	0.000841996	-0.00602376	509817821	0.49734	1.42975e-22	3.292e-22	0.0743771	0.60648
28572	RPL29	FETAL CNS EC	2.03337	-0.55453	295304480	0.288077	0	0	90.6331	96.4807
28573	DUSP7	FETAL CNS EC	0.110481	0.00134817	510029399	0.497546	0.0426265	0.0497835	9.12049	9.77713
28574	POC1A	FETAL CNS EC	0.0122799	0.00184819	5.13296e+08	0.500733	0.0798697	0.0894003	1.1482	1.00311
28575	ALAS1	FETAL CNS EC	0.147382	-0.0474431	4.90888e+08	0.478873	3.96065e-46	1.20784e-45	12.1653	16.5869
28576	AC097637.2	FETAL CNS EC	0.000308619	-0.00190029	511612326	0.49909	1.49112e-08	2.55132e-08	0.0278914	0.209855
28577	TWF2	FETAL CNS EC	0.174388	-0.00601033	507892072	0.495461	0.00227623	0.00298359	14.5361	15.7202
28578	AC006252.1	FETAL CNS EC	0	-0.00113206	512082404	0.499549	1.04702e-05	1.5987e-05	0	0.0902376
28579	PPM1M	FETAL CNS EC	0.0411233	-0.0099933	5.07203e+08	0.494789	7.22784e-10	1.28757e-09	3.69561	4.7679
28580	WDR82	FETAL CNS EC	0.500275	0.219003	5.88906e+08	0.574492	0	0	36.482	23.9675
28581	GLYCTK	FETAL CNS EC	0.067146	0.00118519	5.12515e+08	0.49997	0.975702	0.97758	5.93622	5.99135
28582	GLYCTK-AS1	FETAL CNS EC	0	-0.000518858	512319036	0.49978	0.00207392	0.00272396	0	0.0440695
28583	DNAH1	FETAL CNS EC	0.0204749	-0.000561016	5.11464e+08	0.498945	0.0593045	0.0675086	1.73856	1.95795
28584	BAP1	FETAL CNS EC	0.147901	0.0585467	5.33478e+08	0.520421	9.44386e-65	3.34687e-64	12.0537	8.2347
28585	PHF7	FETAL CNS EC	0.0242482	-0.0119522	506203271	0.493814	2.00187e-18	4.31411e-18	2.18948	3.43952
28586	SEMA3G	FETAL CNS EC	0.58466	0.0472937	523858560	0.511037	3.75575e-08	6.32656e-08	35.3384	33.7467
28587	TNNC1	FETAL CNS EC	0.00206929	0.00115315	5.13131e+08	0.500572	8.63387e-05	0.000124797	0.204537	0.0902376
28588	NISCH	FETAL CNS EC	0.277486	0.153329	5.68418e+08	0.554505	0	0	21.3462	11.1601
28589	STAB1	FETAL CNS EC	0.465128	0.35092	6.38672e+08	0.62304	0	0	33.5069	10.1549
28590	NT5DC2	FETAL CNS EC	0.219923	0.20362	5.95205e+08	0.580637	0	0	17.5251	1.46898
28591	SMIM4	FETAL CNS EC	0.115977	-0.064586	4.85993e+08	0.474098	2.11404e-73	7.95169e-73	10.3988	15.5838
28592	PBRM1	FETAL CNS EC	0.577334	0.327923	6.25132e+08	0.609832	0	0	40.3356	21.4577
28593	GNL3	FETAL CNS EC	0.229224	0.102594	5.50817e+08	0.537336	2.52144e-152	1.43954e-151	18.5199	11.6176
28594	GLT8D1	FETAL CNS EC	0.193878	0.00790996	512304668	0.499766	0.878059	0.883512	16.0469	16.5072
28595	SPCS1	FETAL CNS EC	0.540638	-0.31829	3.96095e+08	0.3864	0	0	39.392	58.8643
28596	NEK4	FETAL CNS EC	0.0942384	0.0467929	5.29884e+08	0.516914	2.59725e-73	9.76622e-73	7.72592	4.44263
28597	ITIH4	FETAL CNS EC	0.00541747	0.000779164	512734522	0.500185	0.504923	0.518421	0.483451	0.446991
28598	AC006254.1	FETAL CNS EC	0.00107896	0.000110442	512580544	0.500035	0.775563	0.784704	0.0929714	0.0860405
28599	TMEM110-MUSTN1	FETAL CNS EC	0	-0.00127727	511910308	0.499381	2.42938e-07	3.98368e-07	0	0.123814
28600	TMEM110	FETAL CNS EC	0	-0.0126267	506629112	0.494229	2.26416e-56	7.52894e-56	0	1.1542
28601	SFMBT1	FETAL CNS EC	0.0582	-0.00952556	505769385	0.49339	9.09394e-12	1.70518e-11	4.94608	6.34601
28602	AC096887.1	FETAL CNS EC	0.000508239	-0.0011311	511912106	0.499383	3.37603e-05	5.02562e-05	0.0464857	0.169982
28603	AC096887.2	FETAL CNS EC	0.000597567	-0.00413678	510443254	0.49795	8.19956e-18	1.74855e-17	0.0557828	0.465878
28604	RFT1	FETAL CNS EC	0.0600173	0.00793087	5.15428e+08	0.502813	0.00180454	0.00238641	5.42953	4.9064
28605	PRKCD	FETAL CNS EC	0.00138495	-0.00691417	5.09293e+08	0.496828	3.44483e-25	8.23232e-25	0.120863	0.755477
28606	TKT	FETAL CNS EC	0.274573	0.0941185	545807574	0.532449	4.86499e-94	2.08985e-93	21.6158	15.9259
28607	DCP1A	FETAL CNS EC	0.237939	0.0360893	5.22493e+08	0.509704	1.26917e-09	2.24149e-09	19.1382	17.9027
28608	Y-RNA-ENSG00000274967	FETAL CNS EC	0	-0.0090056	508640484	0.496191	1.04613e-37	2.93121e-37	0	0.761773
28609	CACNA1D	FETAL CNS EC	0.00437122	-0.00364984	510484284	0.49799	9.66998e-10	1.71276e-09	0.367237	0.770167
28610	CHDH	FETAL CNS EC	0.00396572	0.00192819	5.133e+08	0.500737	0.000303516	0.000423235	0.348643	0.201461
28611	IL17RB	FETAL CNS EC	0.000813675	0.000521438	5.12763e+08	0.500212	0.010192	0.012658	0.0697285	0.0272811
28612	AC012467.2	FETAL CNS EC	0	-0.00388583	510834708	0.498332	2.21495e-17	4.68175e-17	0	0.333669
28613	ACTR8	FETAL CNS EC	0.0868016	0.0470761	532262234	0.519235	5.54483e-103	2.50552e-102	7.57252	3.78998
28614	SELENOK	FETAL CNS EC	0.392097	-0.422398	3.60096e+08	0.351283	0	0	30.0902	56.3754
28615	LRTM1	FETAL CNS EC	0	-0.000548529	512329792	0.49979	0.00265406	0.00345164	0	0.041971
28616	WNT5A	FETAL CNS EC	0.0338594	0.0332571	5.26957e+08	0.514059	3.30243e-278	2.86695e-277	2.86817	0.0566608
28617	CCDC66	FETAL CNS EC	0.277292	-0.0576933	485446898	0.473565	5.06128e-48	1.56693e-47	21.3974	27.3315
28618	FAM208A	FETAL CNS EC	0	-0.243717	405909928	0.395975	0	0	0	20.805
28619	ARHGEF3	FETAL CNS EC	0.148731	-0.0138967	5.02037e+08	0.489749	4.34022e-13	8.38632e-13	11.9887	14.396
28620	SPATA12	FETAL CNS EC	0.00120845	-0.00725959	509296275	0.496831	9.21982e-26	2.21914e-25	0.106917	0.740787
28621	AC097358.2	FETAL CNS EC	0	-0.000569695	512297524	0.499759	0.00126949	0.00169441	0	0.0482666
28622	IL17RD	FETAL CNS EC	0.372138	0.272669	6.10733e+08	0.595785	0	0	27.3615	9.22731
28623	HESX1	FETAL CNS EC	0.00401779	-0.0156373	505690875	0.493314	1.51703e-47	4.67354e-47	0.35794	1.69563
28624	APPL1	FETAL CNS EC	0.545151	0.093918	541918588	0.528655	2.33367e-44	6.99387e-44	39.2386	35.7676
28625	DNAH12	FETAL CNS EC	0.00441514	0.000571172	512723495	0.500174	0.488228	0.50263	0.399777	0.365147
28626	PDE12	FETAL CNS EC	0.137062	0.0395812	525034701	0.512184	1.51913e-23	3.54687e-23	11.203	9.04054
28627	ARF4	FETAL CNS EC	0.424646	-0.0257535	501995830	0.489709	2.97975e-07	4.86756e-07	32.5307	35.1843
28628	ARF4-AS1	FETAL CNS EC	0	-0.0106441	508156464	0.495719	3.41716e-42	1.00369e-41	0	0.856208
28629	RNU6ATAC26P	FETAL CNS EC	0	-0.00018544	512448108	0.499906	0.0438226	0.0506628	0	0.0188869
28630	DENND6A	FETAL CNS EC	0.21107	0.0646734	534005979	0.520936	1.17501e-47	3.62399e-47	16.8092	13.1726
28631	DENND6A-AS1	FETAL CNS EC	0	-0.00107714	512050136	0.499517	5.15263e-06	7.98619e-06	0	0.0965332
28632	DENND6A-DT	FETAL CNS EC	0	-0.00203962	511695188	0.499171	2.29699e-09	4.02188e-09	0	0.165785
28633	SLMAP	FETAL CNS EC	0.291437	0.14368	5.62669e+08	0.548897	6.24646e-228	4.70485e-227	22.1783	13.3489
28634	FLNB	FETAL CNS EC	0.823482	0.092769	5.41839e+08	0.528577	2.14554e-37	5.9891e-37	53.8769	51.15
28635	FLNB-AS1	FETAL CNS EC	0	-0.000423993	512329792	0.49979	0.00265406	0.00345164	0	0.041971
28636	AC137936.1	FETAL CNS EC	0	-0.00111496	512082404	0.499549	1.04702e-05	1.5987e-05	0	0.0902376
28637	AC137936.2	FETAL CNS EC	0	-0.000463838	512297524	0.499759	0.00126949	0.00169441	0	0.0482666
28638	DNASE1L3	FETAL CNS EC	0.0496956	-0.0199948	5.05426e+08	0.493055	2.68001e-14	5.32822e-14	4.23949	5.6325
28639	ABHD6	FETAL CNS EC	0.0663611	-0.0244068	499483045	0.487258	1.74291e-31	4.5341e-31	5.81071	8.45295
28640	RPP14	FETAL CNS EC	0.0887866	0.019705	518854453	0.506155	3.3418e-09	5.82084e-09	7.64689	6.54117
28641	HTD2	FETAL CNS EC	0.00103757	0.000543097	512752679	0.500203	0.052949	0.0609832	0.0929714	0.0524637
28642	AC098479.1	FETAL CNS EC	0	-0.000149466	512469620	0.499927	0.0754489	0.0845466	0	0.0146898
28643	PXK	FETAL CNS EC	0.151064	0.0788893	5.42892e+08	0.529605	2.90707e-148	1.62966e-147	12.3466	6.63981
28644	PDHB	FETAL CNS EC	0.284836	0.0128255	5.14245e+08	0.501658	0.343934	0.357693	22.8988	23.2414
28645	AC135507.1	FETAL CNS EC	0	-0.00170668	511802748	0.499276	2.35184e-08	3.99858e-08	0	0.1448
28646	AC116036.2	FETAL CNS EC	0	-0.00141521	511985600	0.499454	1.25425e-06	1.99831e-06	0	0.109124
28647	KCTD6	FETAL CNS EC	0.045689	-0.00864615	5.07941e+08	0.495509	2.26401e-07	3.72023e-07	4.03961	4.96726
28648	ACOX2	FETAL CNS EC	0.0037373	-0.020555	502897059	0.490588	4.29473e-73	1.61194e-72	0.334697	2.21817
28649	FAM107A	FETAL CNS EC	0.30901	-0.795569	2.82811e+08	0.275889	0	0	15.3356	62.1821
28650	FAM3D	FETAL CNS EC	0.0093123	0.00241703	513542079	0.500973	0.00558645	0.00708882	0.869282	0.675732
28651	C3orf67	FETAL CNS EC	0.00265251	0.000962146	5.12943e+08	0.500388	0.0272375	0.032337	0.237077	0.15949
28652	FHIT	FETAL CNS EC	0.0922582	0.00710896	5.15429e+08	0.502814	0.0104303	0.0129467	8.08386	7.58415
28653	PTPRG	FETAL CNS EC	1.29558	0.452994	655277162	0.639239	0	0	71.9552	56.2621
28654	Y-RNA-ENSG00000252420	FETAL CNS EC	0	-0.0111008	507704712	0.495278	2.20763e-46	6.74334e-46	0	0.944347
28655	PTPRG-AS1	FETAL CNS EC	0	-0.00525722	510544296	0.498048	4.48819e-20	9.94648e-20	0	0.39033
28656	C3orf14	FETAL CNS EC	0.0414201	-0.0119958	506373163	0.493979	1.8752e-12	3.56531e-12	3.69096	4.9148
28657	AC104162.1	FETAL CNS EC	0	-0.000470869	512319036	0.49978	0.00207392	0.00272396	0	0.0440695
28658	C3orf49	FETAL CNS EC	0.000521188	-0.00108734	512051793	0.499519	0.000483465	0.000665962	0.0464857	0.142701
28659	THOC7	FETAL CNS EC	0.213566	-0.146535	450644907	0.439615	7.70845e-239	5.98855e-238	17.6739	29.8183
28660	ATXN7	FETAL CNS EC	0	-0.164476	437769200	0.427054	0	0	0	14.5891
28661	SCAANT1	FETAL CNS EC	0	-0.000235818	512426596	0.499885	0.0258427	0.030705	0	0.023084
28662	PSMD6-AS2	FETAL CNS EC	0	-0.0037872	510856220	0.498353	3.50752e-17	7.3826e-17	0	0.329472
28663	AC012557.1	FETAL CNS EC	0	-0.000686731	512254500	0.499717	0.000479586	0.000660694	0	0.0566608
28664	PSMD6	FETAL CNS EC	0.260746	0.00960869	513003741	0.500448	0.792355	0.8008	20.9976	21.5605
28665	PSMD6-AS1	FETAL CNS EC	0	-0.00400054	510759416	0.498258	4.43407e-18	9.49536e-18	0	0.348359
28666	AC012557.2	FETAL CNS EC	0	-0.00275245	511340240	0.498825	1.10823e-12	2.11977e-12	0	0.235037
28667	PRICKLE2-AS1-ENSG00000241111	FETAL CNS EC	0	-0.0220271	503703480	0.491375	1.17389e-83	4.73817e-83	0	1.72501
28668	PRICKLE2	FETAL CNS EC	0.180171	0.0758245	538779607	0.525593	8.60163e-88	3.55817e-87	14.2572	9.5442
28669	PRICKLE2-AS3	FETAL CNS EC	0	-0.00023008	512448108	0.499906	0.0438226	0.0506628	0	0.0188869
28670	ADAMTS9	FETAL CNS EC	0.412629	0.32265	620665529	0.605474	0	0	27.8635	7.46453
28671	ADAMTS9-AS1	FETAL CNS EC	0	-0.000657417	512232988	0.499696	0.000295768	0.000412594	0	0.0608579
28672	ADAMTS9-AS2	FETAL CNS EC	0	-0.0331161	498390016	0.486192	1.04717e-133	5.50808e-133	0	2.76169
28673	MAGI1	FETAL CNS EC	0.380368	0.218791	5.89189e+08	0.574768	0	0	27.9054	14.1862
28674	AC121493.1	FETAL CNS EC	0	-0.000446756	512351304	0.499811	0.004359	0.00556743	0	0.0377739
28675	MAGI1-IT1	FETAL CNS EC	0	-0.000420506	512362060	0.499822	0.00559537	0.00708882	0	0.0356753
28676	MAGI1-AS1	FETAL CNS EC	0	-0.000242241	512437352	0.499895	0.0336	0.0394108	0	0.0209855
28677	Y-RNA-ENSG00000202071	FETAL CNS EC	0	-0.000178532	512448108	0.499906	0.0438226	0.0506628	0	0.0188869
28678	SLC25A26	FETAL CNS EC	0.0935742	-0.0138595	503834291	0.491503	8.27293e-13	1.58911e-12	7.91186	9.74356
28679	LRIG1	FETAL CNS EC	0.0764192	0.0434562	528843868	0.5159	4.68587e-86	1.92051e-85	6.19189	3.06598
28680	KBTBD8	FETAL CNS EC	0.00941789	0.0024611	5.1333e+08	0.500766	0.0277686	0.0329565	0.827445	0.675732
28681	SUCLG2	FETAL CNS EC	0.26725	0.01813	5.15971e+08	0.503343	0.0486661	0.0561721	21.2161	21.2373
28682	SUCLG2-AS1	FETAL CNS EC	0	-0.0050446	510339932	0.497849	5.73146e-22	1.30566e-21	0	0.430202
28683	FAM19A4	FETAL CNS EC	0	-0.010699	506962548	0.494554	2.84239e-53	9.20889e-53	0	1.08915
28684	EOGT	FETAL CNS EC	0.367141	0.116327	5.51059e+08	0.537571	3.92112e-101	1.75657e-100	27.5381	21.5521
28685	AC109587.1	FETAL CNS EC	0	-0.00303533	511211168	0.498699	6.96472e-14	1.36998e-13	0	0.26022
28686	TMF1	FETAL CNS EC	0.382906	0.115412	5.50604e+08	0.537128	4.5028e-95	1.9476e-94	28.7189	22.87
28687	UBA3	FETAL CNS EC	0.178217	0.00714936	5.12856e+08	0.500304	0.835004	0.842199	14.4942	14.7423
28688	ARL6IP5	FETAL CNS EC	0.383199	-0.295067	404272443	0.394378	0	0	29.3882	48.4051
28689	LMOD3	FETAL CNS EC	0.0060965	-0.0131597	507296534	0.49488	5.34576e-28	1.32676e-27	0.604314	1.62637
28690	FRMD4B	FETAL CNS EC	0.710975	0.479221	669681228	0.65329	0	0	46.495	19.4137
28691	MITF	FETAL CNS EC	0.0105807	0.00431863	5.14236e+08	0.501649	1.31618e-06	2.09628e-06	0.920417	0.59179
28692	SAMMSON	FETAL CNS EC	0	-0.00369741	510985292	0.498479	5.53741e-16	1.13915e-15	0	0.304289
28693	FOXP1	FETAL CNS EC	1.37638	0.114195	5.45146e+08	0.531803	7.86182e-42	2.30172e-41	74.4887	71.9109
28694	AC138058.1	FETAL CNS EC	0	-0.00527352	510243128	0.497755	7.2692e-23	1.67799e-22	0	0.449089
28695	AC097634.2	FETAL CNS EC	0	-0.000124156	512480376	0.499937	0.0997966	0.109368	0	0.0125913
28696	FOXP1-IT1	FETAL CNS EC	0	-0.0196393	503649700	0.491323	3.68416e-84	1.49122e-83	0	1.7355
28697	AC097634.3	FETAL CNS EC	0	-0.000218797	512458864	0.499916	0.0573696	0.0653424	0	0.0167884
28698	AC097634.1	FETAL CNS EC	0	-0.00539185	510178592	0.497692	1.83533e-23	4.27695e-23	0	0.461681
28699	EIF4E3	FETAL CNS EC	0.00490528	-0.00881451	507766661	0.495339	2.92994e-28	7.29919e-28	0.427668	1.36196
28700	GPR27	FETAL CNS EC	0.00147132	0.00129418	513149821	0.50059	5.17484e-10	9.2596e-10	0.134808	0.0167884
28701	PROK2	FETAL CNS EC	0	-0.000126285	512480376	0.499937	0.0997966	0.109368	0	0.0125913
28702	LINC00877	FETAL CNS EC	0	-0.00160779	511835016	0.499307	4.73345e-08	7.94833e-08	0	0.138504
28703	RYBP	FETAL CNS EC	0.713542	0.355634	6.32517e+08	0.617036	0	0	48.029	29.3986
28704	SHQ1	FETAL CNS EC	0.0657316	0.0257839	5.23582e+08	0.510767	1.50106e-37	4.19966e-37	5.8386	3.72073
28705	GXYLT2	FETAL CNS EC	0.00788692	0.00676254	5.15606e+08	0.502986	3.70627e-39	1.05603e-38	0.720528	0.123814
28706	PPP4R2	FETAL CNS EC	0.500508	0.204582	5.84967e+08	0.570649	4.47682e-303	4.17222e-302	36.9561	25.3127
28707	EBLN2	FETAL CNS EC	0.0628523	0.0274641	522295491	0.509512	1.16128e-32	3.0594e-32	5.21104	3.36607
28708	PDZRN3	FETAL CNS EC	0.0159881	-0.051722	487512466	0.47558	1.02387e-173	6.37354e-173	1.31554	6.2201
28709	AC117489.1	FETAL CNS EC	0.000323337	-0.00140263	511902728	0.499374	6.30631e-06	9.75329e-06	0.0278914	0.153194
28710	CNTN3	FETAL CNS EC	0.0529765	0.0517219	534294139	0.521217	0	0	4.36501	0.123814
28711	FAM86DP	FETAL CNS EC	0	-0.0175831	505037224	0.492676	3.39488e-71	1.25799e-70	0	1.46479
28712	LINC02018	FETAL CNS EC	0	-0.00532296	510307664	0.497818	2.87953e-22	6.59164e-22	0	0.436498
28713	RPL23AP49	FETAL CNS EC	0	-0.00879297	508866360	0.496411	1.29449e-35	3.53364e-35	0	0.717703
28714	ZNF717	FETAL CNS EC	0.0701086	0.0319865	525651093	0.512785	4.73075e-53	1.53025e-52	6.03384	3.52556
28715	ROBO2	FETAL CNS EC	0.0285777	0.028371	5.20881e+08	0.508132	1.1642e-166	7.04626e-166	1.64094	0.0146898
28716	ROBO1	FETAL CNS EC	0.0256243	0.0231207	5.21779e+08	0.509008	1.4443e-138	7.78099e-138	2.01283	0.211953
28717	GBE1	FETAL CNS EC	0.0743502	-0.0589271	4.86019e+08	0.474123	2.95044e-96	1.28502e-95	6.54518	11.7854
28718	LINC00971	FETAL CNS EC	0	-0.000546544	512276012	0.499738	0.000779313	0.00106035	0	0.0524637
28719	CADM2	FETAL CNS EC	0.005014	0.0029426	513563120	0.500993	2.34887e-06	3.70512e-06	0.399777	0.201461
28720	VGLL3	FETAL CNS EC	0.000789879	-0.000162508	5.12418e+08	0.499877	0.30729	0.321098	0.0697285	0.0944347
28721	CHMP2B	FETAL CNS EC	0.238673	-0.0677116	4.81331e+08	0.46955	7.15346e-66	2.55739e-65	19.4868	26.0493
28722	HTR1F	FETAL CNS EC	0.0168309	0.00960757	5.16276e+08	0.503639	3.0011e-20	6.6708e-20	1.43176	0.707211
28723	CGGBP1	FETAL CNS EC	0.463755	0.127804	557787023	0.544135	2.33424e-117	1.13551e-116	34.6737	27.5141
28724	ZNF654	FETAL CNS EC	0.187729	0.0879208	5.43704e+08	0.530397	1.08544e-124	5.47735e-124	14.7546	9.07832
28725	C3orf38	FETAL CNS EC	0.0890619	-0.0136107	505709760	0.493332	9.98195e-09	1.71632e-08	7.80495	9.20843
28726	EPHA3	FETAL CNS EC	0.0611161	-0.0647703	4.79982e+08	0.468234	4.81833e-159	2.82675e-158	4.61138	11.1055
28727	PROS1	FETAL CNS EC	0.306775	0.096741	544489885	0.531163	2.81568e-80	1.11101e-79	23.201	17.9363
28728	ARL13B	FETAL CNS EC	0.197264	0.0499149	5.29268e+08	0.516314	7.3099e-30	1.86087e-29	16.098	13.2754
28729	DHFR2	FETAL CNS EC	0.0156211	-0.0149775	5.0497e+08	0.49261	1.08249e-31	2.82293e-31	1.39457	2.87921
28730	NSUN3	FETAL CNS EC	0.087609	0.0380957	528095271	0.51517	8.87774e-60	3.03077e-59	7.4656	4.49509
28731	MTRNR2L12	FETAL CNS EC	0.00419539	-0.0041228	510508604	0.498014	1.7894e-09	3.14595e-09	0.376534	0.774364
28732	ARL6	FETAL CNS EC	0.0228153	-0.00477003	5.101e+08	0.497615	0.000147322	0.000210065	2.06396	2.54764
28733	CRYBG3	FETAL CNS EC	0.655959	0.388074	638478746	0.622852	0	0	43.3386	22.3265
28734	RIOX2	FETAL CNS EC	0.0975774	0.0225448	517902790	0.505227	1.18739e-06	1.89486e-06	8.00019	7.12457
28735	OR5H14	FETAL CNS EC	0.00753524	-0.00903764	509025666	0.496567	6.77176e-15	1.36181e-14	0.692637	1.37875
28736	CLDND1	FETAL CNS EC	0.324223	-0.0861507	477686559	0.465995	2.36363e-69	8.64204e-69	25.4974	32.7038
28737	CPOX	FETAL CNS EC	0.0577424	0.0169358	519750000	0.507029	2.35668e-17	4.97875e-17	5.20175	3.82985
28738	ST3GAL6-AS1	FETAL CNS EC	0	-0.00598988	510006496	0.497524	4.67614e-25	1.1152e-24	0	0.495257
28739	ST3GAL6	FETAL CNS EC	0.224496	0.0018888	5.0801e+08	0.495576	0.0059325	0.00751166	17.5298	19.0254
28740	DCBLD2	FETAL CNS EC	0.0683927	0.0234333	521588083	0.508822	3.44098e-24	8.11532e-24	5.88044	4.16562
28741	RNU6-26P	FETAL CNS EC	0	-0.000134722	512480376	0.499937	0.0997966	0.109368	0	0.0125913
28742	AC107029.2	FETAL CNS EC	0	-0.000500423	512319036	0.49978	0.00207392	0.00272396	0	0.0440695
28743	COL8A1	FETAL CNS EC	0.0014076	-0.039099	4.98799e+08	0.486591	1.96703e-122	9.81068e-122	0.116214	2.79736
28744	AC069222.1	FETAL CNS EC	0	-9.49094e-05	512491132	0.499948	0.132987	0.142248	0	0.0104927
28745	CMSS1	FETAL CNS EC	0.129383	-0.069278	4.81903e+08	0.470108	1.22525e-91	5.1967e-91	10.7707	16.887
28746	FILIP1L	FETAL CNS EC	0.0594111	0.0078967	5.13584e+08	0.501014	0.236298	0.248796	4.65787	4.49509
28747	TMEM30CP	FETAL CNS EC	0	-0.00018765	512448108	0.499906	0.0438226	0.0506628	0	0.0188869
28748	TBC1D23	FETAL CNS EC	0.23402	0.0285367	519134756	0.506429	5.30824e-05	7.82105e-05	18.5199	17.8607
28749	NIT2	FETAL CNS EC	0.0493809	-0.0344705	496655509	0.4845	4.61288e-52	1.47941e-51	4.44868	7.57995
28750	TOMM70	FETAL CNS EC	0.205367	0.0866153	544498166	0.531171	1.53291e-114	7.34452e-114	16.6279	10.8831
28751	LNP1	FETAL CNS EC	0.00336163	-0.00172846	5.11583e+08	0.499062	0.000564855	0.000777069	0.311454	0.499454
28752	TMEM45A	FETAL CNS EC	0.0134749	-0.00678278	509673663	0.497199	9.05955e-08	1.50617e-07	1.26906	1.82993
28753	ADGRG7	FETAL CNS EC	0	-0.0230375	501896472	0.489612	1.32779e-100	5.93405e-100	0	2.07756
28754	TFG	FETAL CNS EC	0.369751	0.0536414	529736098	0.51677	2.2909e-19	5.01831e-19	28.8769	26.7712
28755	ABI3BP	FETAL CNS EC	0.0092809	-0.00890736	507658782	0.495233	1.01294e-25	2.43639e-25	0.581071	1.53824
28756	IMPG2	FETAL CNS EC	0.014557	0.0106706	517218367	0.504559	6.94507e-45	2.09267e-44	1.25511	0.344162
28757	SENP7	FETAL CNS EC	0.606568	0.316766	619693661	0.604526	0	0	41.9022	24.2445
28758	TRMT10C	FETAL CNS EC	0.183372	0.0010661	508497155	0.496051	0.00911088	0.0113975	15.1776	16.4022
28759	PCNP	FETAL CNS EC	0.452064	-0.201549	438659757	0.427923	1.00176e-247	7.98278e-247	33.9857	47.4964
28760	ZBTB11	FETAL CNS EC	0.251104	0.152635	5.68791e+08	0.55487	0	0	19.431	9.01746
28761	RNY1P12	FETAL CNS EC	0	-0.000507145	512276012	0.499738	0.000779313	0.00106035	0	0.0524637
28762	ZBTB11-AS1	FETAL CNS EC	0	-0.0121642	507435812	0.495016	7.05562e-49	2.20502e-48	0	0.99681
28763	RPL24	FETAL CNS EC	2.21486	-0.42559	329134681	0.321079	0	0	94.431	96.5794
28764	CEP97	FETAL CNS EC	0.0807566	0.0458877	530004483	0.517032	6.88024e-93	2.93954e-92	6.60562	3.25485
28765	NXPE3	FETAL CNS EC	0.0628759	-0.0813808	474487228	0.462874	3.33008e-190	2.2042e-189	5.32726	12.8473
28766	AC020651.1	FETAL CNS EC	0	-0.000257961	512437352	0.499895	0.0336	0.0394108	0	0.0209855
28767	NFKBIZ	FETAL CNS EC	0.256676	-0.00397508	5.01245e+08	0.488977	1.74501e-11	3.25157e-11	17.3949	20.4042
28768	ALCAM	FETAL CNS EC	0.0723923	0.0513835	5.26967e+08	0.51407	4.82511e-91	2.03836e-90	4.84846	2.09645
28769	CBLB	FETAL CNS EC	0.205894	0.129575	5.59093e+08	0.545409	9.62669e-303	8.96147e-302	15.754	7.05322
28770	LINC00882	FETAL CNS EC	0	-0.00234085	511587628	0.499066	2.25842e-10	4.07688e-10	0	0.186771
28771	DUBR	FETAL CNS EC	0	-0.00407615	510877732	0.498374	5.55466e-17	1.16463e-16	0	0.325275
28772	AC063944.3	FETAL CNS EC	0	-0.000437728	512372816	0.499832	0.00719129	0.0090298	0	0.0335768
28773	LINC01990	FETAL CNS EC	0	-0.000763084	512200720	0.499664	0.000143739	0.000205027	0	0.0671535
28774	BBX	FETAL CNS EC	0.432866	0.0544619	5.26265e+08	0.513384	5.10349e-12	9.62322e-12	31.4894	30.494
28775	LINC00636	FETAL CNS EC	0	-0.00452825	510469004	0.497975	9e-21	2.01811e-20	0	0.40502
28776	CD47	FETAL CNS EC	0.248488	-0.0924464	4.72193e+08	0.460636	1.29078e-104	5.88477e-104	19.6077	27.9506
28777	IFT57	FETAL CNS EC	0.14473	-0.00899289	5.04782e+08	0.492427	6.74807e-08	1.12801e-07	12.1281	13.9428
28778	CIP2A	FETAL CNS EC	0.0305912	0.0202402	5.20895e+08	0.508146	1.95775e-60	6.71824e-60	2.6032	0.980022
28779	DZIP3	FETAL CNS EC	0.0718815	0.00348005	5.11893e+08	0.499364	0.522842	0.536235	6.11752	6.33132
28780	Metazoa-SRP-ENSG00000277635	FETAL CNS EC	0	-0.000148925	512469620	0.499927	0.0754489	0.0845466	0	0.0146898
28781	NECTIN3-AS1	FETAL CNS EC	0	-0.00107567	512103916	0.49957	1.68158e-05	2.54426e-05	0	0.0860405
28782	NECTIN3	FETAL CNS EC	0.125328	0.0775865	542255217	0.528983	4.90967e-185	3.18764e-184	10.199	4.54965
28783	CD96	FETAL CNS EC	0.00225457	-0.00155442	5.11609e+08	0.499087	0.000133832	0.000191634	0.213834	0.396626
28784	PLCXD2	FETAL CNS EC	0.0103412	0.00841283	5.16228e+08	0.503593	4.91289e-42	1.44129e-41	0.911119	0.193066
28785	PHLDB2	FETAL CNS EC	0.395361	0.194095	5.77434e+08	0.563301	0	0	28.2958	17.078
28786	ABHD10	FETAL CNS EC	0.0729718	0.00401147	513451396	0.500884	0.379793	0.393781	6.4894	6.37749
28787	TAGLN3	FETAL CNS EC	0.00874281	0.00861886	5.15517e+08	0.502899	7.51614e-59	2.55311e-58	0.590368	0.0104927
28788	C3orf52	FETAL CNS EC	0.00317638	0.00123065	5.12866e+08	0.500313	0.112573	0.123111	0.274266	0.211953
28789	AC128688.2	FETAL CNS EC	0	-0.000314593	512394328	0.499853	0.0119296	0.0146712	0	0.0293797
28790	SLC9C1	FETAL CNS EC	0.00295335	0.00152715	513193597	0.500633	0.000255283	0.000359563	0.264968	0.138504
28791	AC112487.1	FETAL CNS EC	0	-0.000427938	512372816	0.499832	0.00719129	0.0090298	0	0.0335768
28792	CD200	FETAL CNS EC	0.290285	0.166137	5.75282e+08	0.561201	0	0	22.2248	10.3731
28793	AC092894.1	FETAL CNS EC	0	-0.000298727	512426596	0.499885	0.0258427	0.030705	0	0.023084
28794	ATG3	FETAL CNS EC	0.233609	-0.0272314	4.97393e+08	0.485219	3.57889e-18	7.6795e-18	18.9755	22.4901
28795	SLC35A5	FETAL CNS EC	0.10548	0.00505399	513167903	0.500608	0.605045	0.617644	8.97174	8.965
28796	CCDC80	FETAL CNS EC	0.0261284	0.00225633	5.13814e+08	0.501238	0.0296218	0.0351081	2.12904	1.8824
28797	LINC02042	FETAL CNS EC	0	-0.00028852	512426596	0.499885	0.0258427	0.030705	0	0.023084
28798	AC074044.1	FETAL CNS EC	0	-0.00112866	512060892	0.499528	6.52501e-06	1.00674e-05	0	0.0944347
28799	GTPBP8	FETAL CNS EC	0.0977934	0.00553277	5.13269e+08	0.500706	0.539498	0.552993	8.59055	8.56208
28800	NEPRO	FETAL CNS EC	0.142263	0.0420069	5.26285e+08	0.513403	1.0871e-27	2.68662e-27	11.5749	9.14967
28801	AC078785.1	FETAL CNS EC	0	-0.000995769	512114672	0.49958	2.13184e-05	3.21023e-05	0	0.0839419
28802	BOC	FETAL CNS EC	0.0388915	2.8698e-06	510335860	0.497845	0.00474941	0.00606069	3.25865	3.72492
28803	CFAP44	FETAL CNS EC	0.04083	0.0169485	518644837	0.505951	1.21759e-19	2.6787e-19	3.42599	2.25804
28804	SPICE1	FETAL CNS EC	0.0553736	0.0131668	5.17174e+08	0.504516	4.13718e-08	6.96237e-08	4.78803	3.92219
28805	SIDT1	FETAL CNS EC	0.0277395	0.0128923	5.17477e+08	0.504812	2.43642e-20	5.42353e-20	2.29174	1.33677
28806	SIDT1-AS1	FETAL CNS EC	0	-0.00541057	510651856	0.498153	4.45907e-19	9.71127e-19	0	0.369344
28807	USF3	FETAL CNS EC	0.209901	0.0938084	545754945	0.532397	2.08354e-124	1.04988e-123	16.6558	10.7257
28808	NAA50	FETAL CNS EC	0.262278	0.114604	5.55363e+08	0.54177	4.80022e-171	2.95725e-170	20.9279	13.225
28809	AC108693.2	FETAL CNS EC	0	-0.000108704	512480376	0.499937	0.0997966	0.109368	0	0.0125913
28810	ATP6V1A	FETAL CNS EC	0.245587	0.0642927	534216932	0.521142	8.58254e-42	2.51152e-41	19.682	16.1504
28811	GRAMD1C	FETAL CNS EC	0.043195	0.00411534	5.14007e+08	0.501426	0.064211	0.0729952	3.83507	3.56963
28812	ZDHHC23	FETAL CNS EC	0.0334327	0.0191342	5.20134e+08	0.507403	8.5754e-41	2.48417e-40	2.86352	1.39344
28813	CCDC191	FETAL CNS EC	0.0561545	0.0108278	5.1471e+08	0.502112	0.0127246	0.0156304	4.70435	4.34399
28814	QTRT2	FETAL CNS EC	0.110962	0.026541	521238307	0.508481	5.89099e-14	1.16092e-13	9.27389	7.73735
28815	AC093010.2	FETAL CNS EC	0	-0.000480593	512319036	0.49978	0.00207392	0.00272396	0	0.0440695
28816	ZBTB20	FETAL CNS EC	0.608388	-0.425976	382016124	0.372666	0	0	36.4959	59.7394
28817	ZBTB20-AS2	FETAL CNS EC	0	-0.00971695	508543680	0.496097	1.32626e-38	3.75744e-38	0	0.78066
28818	ZBTB20-AS4	FETAL CNS EC	0	-0.000674621	512232988	0.499696	0.000295768	0.000412594	0	0.0608579
28819	GAP43	FETAL CNS EC	0.0146404	0.0143485	517157748	0.5045	7.83357e-88	3.24155e-87	0.925065	0.0251826
28820	LSAMP	FETAL CNS EC	0.0501865	0.0469707	530862549	0.517869	1.95113e-298	1.79243e-297	3.86761	0.297994
28821	IGSF11	FETAL CNS EC	0.00122442	0.00118028	512999937	0.500444	1.35347e-09	2.38898e-09	0.0929714	0.0041971
28822	UPK1B	FETAL CNS EC	0.000467017	-0.0015874	511748431	0.499223	9.29614e-07	1.48875e-06	0.0418371	0.197263
28823	B4GALT4	FETAL CNS EC	0.0483289	0.00167655	511756741	0.499231	0.357003	0.370937	4.17906	4.37547
28824	ARHGAP31	FETAL CNS EC	0.492188	0.226934	591865278	0.577379	0	0	35.8033	22.6979
28825	ARHGAP31-AS1	FETAL CNS EC	0	-0.000449108	512340548	0.499801	0.00339961	0.00438326	0	0.0398724
28826	TMEM39A	FETAL CNS EC	0.103203	0.0616192	536345531	0.523218	8.93035e-141	4.85925e-140	8.41856	3.86762
28827	POGLUT1	FETAL CNS EC	0.114852	0.0247656	519529017	0.506813	3.21276e-09	5.59768e-09	9.37616	8.19693
28828	AC073352.1	FETAL CNS EC	0	-0.000249297	512426596	0.499885	0.0258427	0.030705	0	0.023084
28829	TIMMDC1	FETAL CNS EC	0.229836	-0.0728804	4.78994e+08	0.46727	1.12879e-76	4.34671e-76	18.8081	25.8184
28830	AC073352.2	FETAL CNS EC	0	-0.00204314	511727456	0.499203	4.61206e-09	8.0089e-09	0	0.15949
28831	ADPRH	FETAL CNS EC	0.026291	-0.0311109	4.97103e+08	0.484936	3.71571e-71	1.37625e-70	2.32893	5.36599
28832	PLA1A	FETAL CNS EC	0.0329537	-0.0675482	4.82794e+08	0.470978	2.71993e-177	1.71673e-176	2.6032	8.44036
28833	POPDC2	FETAL CNS EC	0.00479166	-0.00964157	508137950	0.495701	2.70135e-25	6.46442e-25	0.432317	1.29271
28834	COX17	FETAL CNS EC	0.311248	-0.517667	330344241	0.322259	0	0	24.2748	56.1886
28835	MAATS1	FETAL CNS EC	0.00164829	-0.00347486	510835885	0.498333	1.22171e-11	2.28536e-11	0.13016	0.463779
28836	GSK3B	FETAL CNS EC	0.486163	0.274286	610159858	0.595226	0	0	35.3756	18.2993
28837	AC092910.3	FETAL CNS EC	0	-0.0190204	503832552	0.491501	1.89347e-82	7.58752e-82	0	1.69982
28838	RN7SL397P	FETAL CNS EC	0	-0.000322201	512415840	0.499874	0.0199291	0.0239451	0	0.0251826
28839	LRRC58	FETAL CNS EC	0.129318	-0.0206638	497592665	0.485414	4.58448e-27	1.1238e-26	10.0781	13.3363
28840	FSTL1	FETAL CNS EC	0.820636	0.551697	6.95191e+08	0.678176	0	0	53.0774	22.7126
28841	NDUFB4	FETAL CNS EC	0.568491	-0.418412	3.64685e+08	0.355759	0	0	40.9539	64.2093
28842	HGD	FETAL CNS EC	0.000691572	0.000196486	512618036	0.500071	0.439944	0.454587	0.0604314	0.0461681
28843	RABL3	FETAL CNS EC	0.0643394	-0.0130791	5.0559e+08	0.493216	3.99378e-11	7.36387e-11	5.71774	7.13506
28844	GTF2E1	FETAL CNS EC	0.0630523	0.0187116	5.20511e+08	0.507771	1.33051e-19	2.92554e-19	5.61547	4.09637
28845	POLQ	FETAL CNS EC	0.00778539	0.00752985	515608798	0.502989	1.27266e-56	4.24288e-56	0.622908	0.0251826
28846	HCLS1	FETAL CNS EC	0.00837	-0.00317159	5.10816e+08	0.498313	3.67749e-05	5.45579e-05	0.767014	1.10593
28847	RN7SL172P	FETAL CNS EC	0	-0.000224598	512437352	0.499895	0.0336	0.0394108	0	0.0209855
28848	RNU4-62P	FETAL CNS EC	0	-0.000189823	512458864	0.499916	0.0573696	0.0653424	0	0.0167884
28849	GOLGB1	FETAL CNS EC	1.06802	0.479229	665498646	0.64921	0	0	64.1967	42.1535
28850	IQCB1	FETAL CNS EC	0.105437	0.0148491	5.16168e+08	0.503534	0.00189214	0.00250037	8.73931	8.17384
28851	EAF2	FETAL CNS EC	0.00731696	-0.00839967	5.08491e+08	0.496045	2.32546e-18	5.00484e-18	0.68334	1.47528
28852	SLC15A2	FETAL CNS EC	0.0049696	0.00201309	5.13337e+08	0.500772	0.00114205	0.00153116	0.441614	0.287501
28853	CCDC58	FETAL CNS EC	0.0479633	-0.0259853	500331611	0.488086	5.66886e-34	1.51882e-33	4.39755	6.80979
28854	FAM162A	FETAL CNS EC	0.147792	-0.115461	461992040	0.450684	3.71578e-199	2.52929e-198	12.5558	22.5447
28855	WDR5B	FETAL CNS EC	0.0165578	-0.00704292	5.08924e+08	0.496468	6.86667e-10	1.2251e-09	1.49219	2.20348
28856	AC083798.2	FETAL CNS EC	0	-0.0082587	509102992	0.496642	2.01263e-33	5.35884e-33	0	0.671535
28857	KPNA1	FETAL CNS EC	0.250551	0.121418	557148514	0.543512	3.64965e-201	2.49469e-200	19.7332	11.6574
28858	PARP9	FETAL CNS EC	0.284469	-0.140666	455689551	0.444536	1.02523e-185	6.6741e-185	21.4671	32.9409
28859	DTX3L	FETAL CNS EC	0.209558	-0.0435035	4.89925e+08	0.477934	1.79184e-40	5.17541e-40	16.5721	21.5584
28860	PARP15	FETAL CNS EC	0.00129768	-0.00297088	510977119	0.498471	5.07403e-11	9.32966e-11	0.111566	0.417611
28861	PARP14	FETAL CNS EC	0.824847	0.0271927	517782140	0.505109	0.0224793	0.0269628	51.4364	52.661
28862	HSPBAP1	FETAL CNS EC	0.0470592	0.00330213	512900181	0.500347	0.666473	0.678002	4.01636	3.97885
28863	DIRC2	FETAL CNS EC	0	-0.039257	492861432	0.480798	1.64292e-186	1.07553e-185	0	3.84034
28864	LINC02035	FETAL CNS EC	0	-0.00816828	509006188	0.496548	2.55404e-34	6.87069e-34	0	0.690422
28865	PDIA5	FETAL CNS EC	0.0278583	0.015663	519236468	0.506528	6.976e-38	1.95802e-37	2.44515	1.14581
28866	SEC22A	FETAL CNS EC	0.0526081	0.00387831	5.13976e+08	0.501396	0.100911	0.11056	4.66716	4.41115
28867	AC112503.2	FETAL CNS EC	0	-0.000163385	512458864	0.499916	0.0573696	0.0653424	0	0.0167884
28868	ADCY5	FETAL CNS EC	0.00239287	-0.00178135	511593479	0.499072	8.65905e-05	0.000125154	0.204537	0.39033
28869	AC112503.1	FETAL CNS EC	0	-0.000303736	512394328	0.499853	0.0119296	0.0146712	0	0.0293797
28870	HACD2	FETAL CNS EC	0.237951	0.0387971	5.23926e+08	0.511103	2.38627e-12	4.53103e-12	18.9615	17.3907
28871	MYLK-AS1	FETAL CNS EC	0	-0.0023625	511641408	0.499119	7.19725e-10	1.28221e-09	0	0.176278
28872	MYLK	FETAL CNS EC	0.176032	-0.023296	4.9847e+08	0.48627	7.77627e-20	1.71742e-19	13.6621	16.7905
28873	CCDC14	FETAL CNS EC	0.286854	0.165617	5.68298e+08	0.554388	0	0	20.9093	10.8075
28874	KALRN	FETAL CNS EC	0.187227	0.150325	567537772	0.553647	0	0	14.1177	3.6179
28875	UMPS	FETAL CNS EC	0.101434	0.0356518	525144203	0.512291	3.00896e-32	7.90243e-32	8.47434	6.14455
28876	ITGB5	FETAL CNS EC	0.0743755	-0.0790685	4.77093e+08	0.465416	2.07923e-157	1.21284e-156	6.30346	13.2838
28877	MUC13	FETAL CNS EC	0.000621303	-6.65844e-05	512441388	0.499899	0.334887	0.349025	0.0511343	0.0713506
28878	HEG1	FETAL CNS EC	0.977888	-0.26869	4.25546e+08	0.41513	2.07195e-291	1.87041e-290	58.8509	69.9782
28879	SLC12A8	FETAL CNS EC	0.00155909	2.06288e-06	512507078	0.499963	0.813042	0.820894	0.139457	0.146898
28880	ZNF148	FETAL CNS EC	0.5831	0.257211	599523579	0.58485	0	0	40.7958	27.0314
28881	SNX4	FETAL CNS EC	0.226732	0.0274811	5.20448e+08	0.507709	9.41562e-07	1.50749e-06	18.2828	17.227
28882	Y-RNA-ENSG00000252965	FETAL CNS EC	0	-0.000151053	512458864	0.499916	0.0573696	0.0653424	0	0.0167884
28883	OSBPL11	FETAL CNS EC	0.165919	0.0876461	546459545	0.533085	1.3486e-169	8.26872e-169	13.6203	7.27776
28884	AC092902.5	FETAL CNS EC	0	-0.00103635	512136184	0.499601	3.42901e-05	5.09056e-05	0	0.0797448
28885	AC092902.2	FETAL CNS EC	0	-0.00730294	509275088	0.49681	7.89685e-32	2.0631e-31	0	0.637959
28886	AC092903.2	FETAL CNS EC	0	-0.00309155	511243436	0.49873	1.39053e-13	2.7134e-13	0	0.253924
28887	FAM86JP	FETAL CNS EC	0	-0.000727089	512200720	0.499664	0.000143739	0.000205027	0	0.0671535
28888	ALG1L	FETAL CNS EC	0.000351406	-0.000742747	5.12142e+08	0.499607	0.00114156	0.00153059	0.03254	0.111223
28889	SLC41A3	FETAL CNS EC	0.234304	-0.0626969	483976184	0.472131	2.89672e-57	9.70228e-57	18.8499	24.8405
28890	ALDH1L1	FETAL CNS EC	0.00102561	0.000309662	512696426	0.500148	0.167277	0.17811	0.0883228	0.0587593
28891	ALDH1L1-AS1	FETAL CNS EC	0	-0.00063142	512222232	0.499685	0.000232437	0.000327724	0	0.0629564
28892	KLF15	FETAL CNS EC	0.0134287	-0.0096282	5.06241e+08	0.493851	7.11706e-27	1.74042e-26	1.1296	2.37136
28893	AC073439.1	FETAL CNS EC	0.000970941	-0.000269718	512317930	0.499779	0.110458	0.120819	0.0836742	0.128011
28894	ZXDC	FETAL CNS EC	0.0964656	0.0425905	529213450	0.516261	2.30327e-61	7.96877e-61	8.26515	5.12675
28895	TXNRD3	FETAL CNS EC	0.00851738	-0.00568642	5.09305e+08	0.49684	1.73449e-12	3.3037e-12	0.767014	1.40183
28896	CHCHD6	FETAL CNS EC	0.0169606	-0.0354421	495833451	0.483698	1.91854e-94	8.26615e-94	1.60376	4.86863
28897	AC011199.1	FETAL CNS EC	0	-0.000115984	512480376	0.499937	0.0997966	0.109368	0	0.0125913
28898	PLXNA1	FETAL CNS EC	0.0935307	0.0716244	540894215	0.527655	2.21553e-273	1.89447e-272	7.54927	2.06917
28899	AC084035.1	FETAL CNS EC	0	-0.000496736	512351304	0.499811	0.004359	0.00556743	0	0.0377739
28900	TPRA1	FETAL CNS EC	0.128753	0.00480286	5.13583e+08	0.501013	0.424982	0.439609	10.6964	10.6208
28901	MCM2	FETAL CNS EC	0.0203545	0.013993	5.18679e+08	0.505984	1.06209e-49	3.34101e-49	1.799	0.604382
28902	PODXL2	FETAL CNS EC	0.047194	0.0406074	530394873	0.517413	5.00652e-238	3.8833e-237	4.08144	0.602283
28903	ABTB1	FETAL CNS EC	0.072447	-0.0764175	478416818	0.466707	1.58662e-148	8.89848e-148	6.26162	12.9921
28904	MGLL	FETAL CNS EC	0.469899	-0.477496	354345701	0.345673	0	0	33.0234	59.1434
28905	SEC61A1	FETAL CNS EC	0.47162	0.247343	6.01358e+08	0.586639	0	0	34.841	19.5081
28906	RUVBL1	FETAL CNS EC	0.177706	0.0534104	530977358	0.517981	7.03371e-40	2.02201e-39	14.6802	11.4602
28907	EEFSEC	FETAL CNS EC	0.061614	-0.0122503	5.06375e+08	0.493981	1.747e-09	3.07208e-09	5.45277	6.70696
28908	GATA2	FETAL CNS EC	0.431933	-0.0996247	474167108	0.462562	1.14195e-74	4.34271e-74	31.2802	39.0792
28909	GATA2-AS1	FETAL CNS EC	0	-0.111526	467014764	0.455584	0	0	0	8.88315
28910	LINC01565	FETAL CNS EC	0	-0.00158198	511931820	0.499402	3.88051e-07	6.3003e-07	0	0.119617
28911	RPN1	FETAL CNS EC	0.366359	0.0640324	5.33838e+08	0.520772	1.3542e-29	3.4345e-29	28.4353	25.4785
28912	Metazoa-SRP-ENSG00000277250	FETAL CNS EC	0	-0.000602121	512254500	0.499717	0.000479586	0.000660694	0	0.0566608
28913	RAB7A	FETAL CNS EC	0.466846	-0.19201	4.41408e+08	0.430604	3.37593e-227	2.53807e-226	35.701	48.1659
28914	RN7SL698P	FETAL CNS EC	0	-0.000841112	512168452	0.499633	7.01012e-05	0.000102209	0	0.0734492
28915	AC112484.4	FETAL CNS EC	0	-0.000290402	512405084	0.499864	0.0154038	0.0187332	0	0.0272811
28916	ACAD9	FETAL CNS EC	0.0808505	0.00424332	5.13061e+08	0.500504	0.633126	0.64534	7.11231	7.09099
28917	KIAA1257	FETAL CNS EC	0.0242752	0.00217242	5.12984e+08	0.500428	0.469955	0.484369	2.18018	2.10274
28918	AC112484.1	FETAL CNS EC	0	-0.000534305	512265256	0.499727	0.000611174	0.000837212	0	0.0545622
28919	AC112484.5	FETAL CNS EC	0	-0.000214258	512458864	0.499916	0.0573696	0.0653424	0	0.0167884
28920	EFCC1	FETAL CNS EC	0.1034	0.0221648	5.19425e+08	0.506712	1.12266e-09	1.98647e-09	8.62309	7.41417
28921	GP9	FETAL CNS EC	0.00192657	0.00165792	513236717	0.500675	1.16265e-10	2.11379e-10	0.158051	0.023084
28922	RAB43	FETAL CNS EC	0.00510271	0.00393251	514304551	0.501717	2.04801e-18	4.41238e-18	0.464857	0.121716
28923	AC108673.2	FETAL CNS EC	0	-0.0027721	511286460	0.498772	3.49707e-13	6.76571e-13	0	0.24553
28924	ISY1	FETAL CNS EC	0.167739	-0.007583	505880562	0.493499	1.04814e-05	1.6003e-05	13.9271	15.5628
28925	AC108673.3	FETAL CNS EC	0	-0.0113338	507823028	0.495394	2.76397e-45	8.35923e-45	0	0.921262
28926	CNBP	FETAL CNS EC	0.730322	-0.384167	377285070	0.368051	0	0	49.9489	68.6477
28927	COPG1	FETAL CNS EC	0.13012	0.0352746	525234122	0.512379	4.49562e-25	1.07246e-24	10.9148	8.62293
28928	HMCES	FETAL CNS EC	0.0794021	-0.0287713	498932048	0.48672	1.36992e-29	3.47364e-29	7.09372	9.8233
28929	H1FX	FETAL CNS EC	0.738956	0.0404978	523880572	0.511058	4.3565e-07	7.06653e-07	48.029	46.6675
28930	H1FX-AS1	FETAL CNS EC	0	-0.00969983	508328560	0.495887	1.34585e-40	3.89274e-40	0	0.822631
28931	RPL32P3	FETAL CNS EC	0	-0.069393	483665052	0.471827	4.57347e-276	3.93962e-275	0	5.6346
28932	SNORA7B	FETAL CNS EC	0	-0.000189976	512448108	0.499906	0.0438226	0.0506628	0	0.0188869
28933	EFCAB12	FETAL CNS EC	0.00234866	0.00169042	5.13159e+08	0.500599	1.39001e-05	2.11317e-05	0.19524	0.0755477
28934	MBD4	FETAL CNS EC	0.24184	0.0139165	512923492	0.500369	0.822513	0.830114	19.2544	19.8921
28935	IFT122	FETAL CNS EC	0.0982297	0.0380421	5.27683e+08	0.514767	2.64907e-48	8.22943e-48	8.4418	5.58214
28936	PLXND1	FETAL CNS EC	1.08354	0.712627	735905297	0.717893	0	0	64.2665	30.0407
28937	TMCC1	FETAL CNS EC	0.223913	0.143326	567047124	0.553168	0	0	17.7343	7.53589
28938	AC083799.1	FETAL CNS EC	0	-0.0108248	507823028	0.495394	2.76397e-45	8.35923e-45	0	0.921262
28939	TMCC1-AS1	FETAL CNS EC	0	-0.00137003	511899552	0.49937	1.92255e-07	3.16425e-07	0	0.125913
28940	TRH	FETAL CNS EC	0.022966	-0.00629582	510884741	0.49838	0.00603748	0.0076418	1.88732	2.20557
28941	ALG1L2	FETAL CNS EC	0.00666226	-0.00767585	508898874	0.496443	7.44492e-17	1.55815e-16	0.599665	1.31159
28942	FAM86HP	FETAL CNS EC	0	-0.000299164	512405084	0.499864	0.0154038	0.0187332	0	0.0272811
28943	LINC02021	FETAL CNS EC	0	-0.00406329	510899244	0.498395	8.79707e-17	1.83831e-16	0	0.321078
28944	COL6A6	FETAL CNS EC	0.000861114	0.000390718	512663382	0.500116	0.204276	0.21575	0.06508	0.041971
28945	PIK3R4	FETAL CNS EC	0.0759046	0.0245732	5.22049e+08	0.509272	1.31202e-23	3.06682e-23	6.59167	4.80987
28946	ATP2C1	FETAL CNS EC	0.349833	0.113588	552047657	0.538536	4.59771e-110	2.15352e-109	26.7897	20.3265
28947	ASTE1	FETAL CNS EC	0.0237179	-0.0130378	5.06235e+08	0.493844	1.50883e-18	3.25705e-18	2.14299	3.38286
28948	NEK11	FETAL CNS EC	0.0205387	0.00771447	5.15676e+08	0.503054	3.9095e-10	7.01445e-10	1.85013	1.24444
28949	NUDT16P1	FETAL CNS EC	0	-7.65756e-05	512491132	0.499948	0.132987	0.142248	0	0.0104927
28950	NUDT16	FETAL CNS EC	0.202401	-0.0471213	4.87619e+08	0.475684	2.21321e-49	6.94241e-49	15.9446	21.3695
28951	AC107027.3	FETAL CNS EC	0	-0.00123423	511974844	0.499444	9.91658e-07	1.58448e-06	0	0.111223
28952	MRPL3	FETAL CNS EC	0.162516	0.0173341	5.16289e+08	0.503652	0.00909238	0.0113749	13.5785	13.1936
28953	SNORA58-ENSG00000249020	FETAL CNS EC	0	-0.000116523	512491132	0.499948	0.132987	0.142248	0	0.0104927
28954	AC107027.1	FETAL CNS EC	0	-0.000369426	512362060	0.499822	0.00559537	0.00708882	0	0.0356753
28955	DNAJC13	FETAL CNS EC	0.25321	0.161747	5.7337e+08	0.559337	0	0	19.7285	8.36901
28956	ACAD11	FETAL CNS EC	0.00849233	0.000306239	5.12336e+08	0.499797	0.573942	0.58729	0.753068	0.79535
28957	ACKR4	FETAL CNS EC	0.00410874	-0.00550523	5.0968e+08	0.497205	1.58212e-15	3.2238e-15	0.348643	0.908671
28958	UBA5	FETAL CNS EC	0.176236	0.0365797	5.23524e+08	0.51071	1.26256e-14	2.52534e-14	14.2851	12.5304
28959	NPHP3	FETAL CNS EC	0.282288	0.090253	5.4203e+08	0.528764	3.52915e-72	1.31471e-71	21.6437	16.8744
28960	NPHP3-AS1	FETAL CNS EC	0	-0.000141636	512480376	0.499937	0.0997966	0.109368	0	0.0125913
28961	TMEM108	FETAL CNS EC	0.00753092	0.0074191	515863847	0.503238	2.94651e-65	1.04803e-64	0.660097	0.0125913
28962	CDV3	FETAL CNS EC	0.804519	0.337301	6.27651e+08	0.612289	0	0	53.4771	36.6448
28963	TOPBP1	FETAL CNS EC	0.197896	0.110214	5.53264e+08	0.539722	6.21682e-218	4.51971e-217	15.6843	8.13187
28964	TFP1	FETAL CNS EC	0	-0.000592394	512243744	0.499706	0.000376531	0.000522339	0	0.0587593
28965	TF	FETAL CNS EC	0.00752873	0.00165167	513174213	0.500614	0.0428911	0.050083	0.632205	0.509947
28966	SRPRB	FETAL CNS EC	0.166817	0.0345407	524819985	0.511975	1.28599e-18	2.77993e-18	13.9132	11.7812
28967	AC080128.2	FETAL CNS EC	0	-0.0021738	511587628	0.499066	2.25842e-10	4.07688e-10	0	0.186771
28968	RAB6B	FETAL CNS EC	0.0279988	0.0232242	522992209	0.510192	3.47985e-123	1.74378e-122	2.51952	0.484765
28969	C3orf36	FETAL CNS EC	0	-0.00013975	512491132	0.499948	0.132987	0.142248	0	0.0104927
28970	SLCO2A1	FETAL CNS EC	0.46518	0.382592	638834770	0.623199	0	0	30.899	7.27986
28971	RYK	FETAL CNS EC	0.285919	0.0942128	5.4494e+08	0.531602	1.31695e-85	5.3813e-85	22.3689	16.9961
28972	LINC02004	FETAL CNS EC	0	-0.000383263	512394328	0.499853	0.0119296	0.0146712	0	0.0293797
28973	AC010207.1	FETAL CNS EC	0	-0.00460257	510447492	0.497954	5.68706e-21	1.2784e-20	0	0.409217
28974	RPL39P5	FETAL CNS EC	0	-0.00615287	509759108	0.497282	2.3941e-27	5.88695e-27	0	0.543524
28975	AMOTL2	FETAL CNS EC	0.252158	0.0616538	532209576	0.519183	3.12496e-34	8.39637e-34	19.7099	16.5932
28976	ANAPC13	FETAL CNS EC	0.185786	-0.137171	457354331	0.44616	3.88365e-210	2.7595e-209	15.3821	26.0493
28977	CEP63	FETAL CNS EC	0.152035	0.0330007	5.21225e+08	0.508468	1.01673e-10	1.85303e-10	12.3512	11.0111
28978	EPHB1	FETAL CNS EC	0.00742877	0.00729528	5.15469e+08	0.502853	7.01919e-58	2.36558e-57	0.581071	0.0104927
28979	PPP2R3A	FETAL CNS EC	0.0913477	0.0503515	5.33059e+08	0.520012	1.55248e-109	7.24252e-109	7.76311	3.82985
28980	AC072039.2	FETAL CNS EC	0	-0.000277082	512426596	0.499885	0.0258427	0.030705	0	0.023084
28981	MSL2	FETAL CNS EC	0.17983	0.0933809	5.4758e+08	0.534177	2.01107e-171	1.23989e-170	14.3362	7.78561
28982	PCCB	FETAL CNS EC	0.067748	0.0208822	5.21543e+08	0.508778	3.38447e-23	7.8608e-23	6.06173	4.3398
28983	STAG1	FETAL CNS EC	0.393893	0.146285	5.6291e+08	0.549132	1.26981e-168	7.7545e-168	29.5928	21.4241
28984	RNU6-1284P	FETAL CNS EC	0	-0.000142119	512491132	0.499948	0.132987	0.142248	0	0.0104927
28985	AC117382.2	FETAL CNS EC	0	-0.000622968	512276012	0.499738	0.000779313	0.00106035	0	0.0524637
28986	SLC35G2	FETAL CNS EC	0.118465	-0.0359562	4.94996e+08	0.48288	3.54204e-37	9.85921e-37	9.62254	13.2376
28987	AC096992.2	FETAL CNS EC	0	-0.00857004	508694264	0.496244	3.29495e-37	9.17769e-37	0	0.75128
28988	NCK1-AS1	FETAL CNS EC	0	-0.00880151	508791068	0.496338	2.59807e-36	7.15675e-36	0	0.732393
28989	NCK1	FETAL CNS EC	0.324732	0.0930901	546067186	0.532702	5.73729e-82	2.28856e-81	25.4044	19.8082
28990	IL20RB	FETAL CNS EC	0.00537248	0.00365937	5.14232e+08	0.501646	7.23599e-15	1.45373e-14	0.492748	0.163687
28991	AC016252.1	FETAL CNS EC	0	-0.000395964	512372816	0.499832	0.00719129	0.0090298	0	0.0335768
28992	DZIP1L	FETAL CNS EC	0.0213186	0.00244655	5.12714e+08	0.500165	0.762678	0.772083	1.82689	1.80265
28993	DBR1	FETAL CNS EC	0.0379313	-0.00776366	5.08327e+08	0.495886	3.14149e-07	5.11912e-07	3.41205	4.25585
28994	ARMC8	FETAL CNS EC	0.225517	0.0789828	540072660	0.526854	8.04896e-76	3.08105e-75	17.9249	13.1369
28995	NME9	FETAL CNS EC	0.00115372	-4.98577e-05	5.12454e+08	0.499911	0.514004	0.52748	0.0976199	0.11542
28996	MRAS	FETAL CNS EC	0.126433	0.0200493	5.17329e+08	0.504667	0.000152505	0.000217393	10.4546	9.73936
28997	ESYT3	FETAL CNS EC	0.024605	-0.0195991	502527692	0.490228	5.1379e-39	1.46189e-38	2.07326	4.046
28998	AC022497.1	FETAL CNS EC	0.00646683	-0.00409234	5.10319e+08	0.497829	8.28644e-09	1.4276e-08	0.548531	0.984219
28999	CEP70	FETAL CNS EC	0.0718486	-0.00396749	5.08712e+08	0.496261	0.000313468	0.000436937	6.25697	7.10149
29000	FAIM	FETAL CNS EC	0.0696414	-0.0298123	498407093	0.486208	1.74962e-34	4.71343e-34	6.22443	9.04474
29001	PIK3CB	FETAL CNS EC	0.185354	0.10527	551284762	0.537792	1.97552e-214	1.42522e-213	14.5454	7.29665
29002	LINC01391	FETAL CNS EC	0	-0.00547682	509974228	0.497492	2.35004e-25	5.62758e-25	0	0.501553
29003	FOXL2	FETAL CNS EC	0.274017	0.115814	552772223	0.539243	1.52959e-146	8.51614e-146	21.0859	14.0372
29004	FOXL2NB	FETAL CNS EC	0.12961	0.125802	564172355	0.550364	0	0	10.436	0.379837
29005	PRR23A	FETAL CNS EC	0.00113145	0.00100861	513015301	0.500459	1.54988e-08	2.65092e-08	0.102269	0.0104927
29006	MRPS22	FETAL CNS EC	0.155678	-0.0349075	494424250	0.482323	5.31684e-32	1.39307e-31	13.0578	16.8912
29007	PISRT1-ENSG00000281473	FETAL CNS EC	0	-0.000485145	512329792	0.49979	0.00265406	0.00345164	0	0.041971
29008	AC024933.1	FETAL CNS EC	0	-0.000690783	512211476	0.499675	0.000182747	0.000259052	0	0.065055
29009	COPB2	FETAL CNS EC	0.354893	0.116121	5.53321e+08	0.539778	8.89397e-115	4.26882e-114	27.5474	20.8868
29010	AC097103.2	FETAL CNS EC	0	-0.00595063	510124812	0.497639	5.8292e-24	1.36897e-23	0	0.472173
29011	RBP1	FETAL CNS EC	1.1665	0.214118	576912736	0.562792	2.35104e-164	1.40936e-163	64.9544	58.816
29012	NMNAT3	FETAL CNS EC	0.0259407	-0.0138952	5.04851e+08	0.492495	6.96049e-25	1.65708e-24	2.20342	3.72492
29013	RN7SKP124	FETAL CNS EC	0	-0.00102186	511996356	0.499465	1.58663e-06	2.51721e-06	0	0.107026
29014	RN7SL724P	FETAL CNS EC	0	-0.00116495	512060892	0.499528	6.52501e-06	1.00674e-05	0	0.0944347
29015	SLC25A36	FETAL CNS EC	0.52143	0.177706	5.72446e+08	0.558435	2.28725e-198	1.55259e-197	37.4256	28.2129
29016	PXYLP1	FETAL CNS EC	0.00397003	-0.00476158	5.10325e+08	0.497835	6.65377e-11	1.22004e-10	0.35794	0.791153
29017	ZBTB38	FETAL CNS EC	0.783932	-0.135836	4.64123e+08	0.452764	7.16995e-96	3.11721e-95	51.283	59.2924
29018	RASA2	FETAL CNS EC	0.302685	0.150513	566630197	0.552762	1.01011e-263	8.41381e-263	22.95	13.1411
29019	RASA2-IT1	FETAL CNS EC	0	-0.000582971	512297524	0.499759	0.00126949	0.00169441	0	0.0482666
29020	RNF7	FETAL CNS EC	0.552338	-0.106169	470821923	0.459298	3.4604e-78	1.34587e-77	39.9498	48.4513
29021	ATP1B3	FETAL CNS EC	0.489401	0.0874485	540831113	0.527594	2.06569e-43	6.14109e-43	36.2216	32.6681
29022	ATP1B3-AS1	FETAL CNS EC	0	-0.00010815	512491132	0.499948	0.132987	0.142248	0	0.0104927
29023	AC112504.1	FETAL CNS EC	0.00422834	-0.000611675	5.12201e+08	0.499664	0.212474	0.224253	0.385831	0.453286
29024	TFDP2	FETAL CNS EC	0.264427	0.072163	535557033	0.522449	4.13427e-45	1.24819e-44	20.6443	16.9919
29025	GK5	FETAL CNS EC	0.156809	0.0817244	5.41395e+08	0.528144	1.65678e-133	8.70333e-133	12.1653	6.7909
29026	XRN1	FETAL CNS EC	0.448261	0.187992	576866992	0.562748	4.65321e-262	3.86409e-261	32.698	22.1649
29027	ATR	FETAL CNS EC	0.309338	0.249397	604540317	0.589744	0	0	22.95	5.47301
29028	PLS1	FETAL CNS EC	0.0120904	0.00379026	513904258	0.501326	0.000422472	0.000585175	1.02733	0.763871
29029	TRPC1	FETAL CNS EC	0.0413185	0.00222555	511943710	0.499414	0.443729	0.458304	3.50037	3.65147
29030	PCOLCE2	FETAL CNS EC	0	-0.000773005	512168452	0.499633	7.01012e-05	0.000102209	0	0.0734492
29031	PAQR9-AS1	FETAL CNS EC	0	-0.00042232	512383572	0.499843	0.00925511	0.0115125	0	0.0314782
29032	U2SURP	FETAL CNS EC	0.694092	0.170866	5.69555e+08	0.555614	5.26144e-150	2.97059e-149	47.699	39.9333
29033	AC026304.1	FETAL CNS EC	0	-0.00834957	509124504	0.496663	3.18409e-33	8.45772e-33	0	0.667338
29034	CHST2	FETAL CNS EC	0.162301	0.13032	5.65179e+08	0.551346	0	0	13.1926	3.04919
29035	AC018450.1	FETAL CNS EC	0	-0.000510128	512308280	0.499769	0.00162197	0.00214845	0	0.0461681
29036	SLC9A9	FETAL CNS EC	0.0152037	0.0032024	5.13854e+08	0.501277	0.00401564	0.00516583	1.35738	1.10384
29037	C3orf58	FETAL CNS EC	0	-0.16152	440759368	0.429971	0	0	0	14.0057
29038	AC011592.1	FETAL CNS EC	0.00168733	-0.00171554	5.1178e+08	0.499254	0.000288476	0.000403712	0.148754	0.297994
29039	AC107021.2	FETAL CNS EC	0	-0.00114347	512103916	0.49957	1.68158e-05	2.54426e-05	0	0.0860405
29040	LNCSRLR	FETAL CNS EC	0	-0.00170845	511781236	0.499255	1.476e-08	2.52563e-08	0	0.148997
29041	PLOD2	FETAL CNS EC	0.136251	0.0583926	5.32355e+08	0.519325	1.89683e-65	6.75263e-65	10.7521	7.11408
29042	PLSCR4	FETAL CNS EC	0.140109	-0.0654346	478597345	0.466883	2.01712e-107	9.32126e-107	10.8916	17.972
29043	PLSCR2	FETAL CNS EC	0.00065705	-0.0004323	512228665	0.499691	0.0165392	0.0200971	0.0557828	0.117519
29044	AC069528.2	FETAL CNS EC	0.00504761	-0.0129722	5.06273e+08	0.493882	2.21154e-39	6.31751e-39	0.460208	1.68513
29045	PLSCR1	FETAL CNS EC	0.350844	-0.320589	397477540	0.387749	0	0	26.4039	47.4943
29046	AC092957.1	FETAL CNS EC	0	-0.00341545	511297216	0.498783	4.40418e-13	8.50386e-13	0	0.243432
29047	ZIC4	FETAL CNS EC	0.0311843	-0.0353133	4.95572e+08	0.483443	8.37487e-77	3.22752e-76	2.66828	6.00395
29048	ZIC4-AS1	FETAL CNS EC	0	-0.00231086	511802748	0.499276	2.35184e-08	3.99858e-08	0	0.1448
29049	ZIC1	FETAL CNS EC	0.108089	-0.0433151	4.85896e+08	0.474003	1.20052e-88	4.99824e-88	7.4656	13.0026
29050	AC092958.1	FETAL CNS EC	0	-0.00289287	511480068	0.498961	2.23197e-11	4.14633e-11	0	0.207756
29051	LINC02032	FETAL CNS EC	0	-0.0014171	512007112	0.499475	2.00741e-06	3.171e-06	0	0.104927
29052	GYG1	FETAL CNS EC	0.0966951	-0.0484813	4.90207e+08	0.478208	5.48331e-63	1.91826e-62	8.18148	12.6354
29053	HLTF	FETAL CNS EC	0.240928	0.1071	551108999	0.53762	2.15964e-150	1.22215e-149	19.0033	12.0687
29054	HPS3	FETAL CNS EC	0.0667924	-0.000592902	5.10569e+08	0.498072	0.0493667	0.0569619	5.75028	6.2075
29055	CP	FETAL CNS EC	0.0427334	-0.101892	4.74967e+08	0.463342	9.81989e-241	7.6654e-240	2.78449	10.1486
29056	AC093001.1	FETAL CNS EC	0	-0.000120568	512491132	0.499948	0.132987	0.142248	0	0.0104927
29057	TM4SF18	FETAL CNS EC	1.05638	-0.382823	393338520	0.383711	0	0	60.2687	74.1858
29058	TM4SF1	FETAL CNS EC	1.03122	-0.924462	2.72667e+08	0.265993	0	0	56.3732	84.1895
29059	TM4SF1-AS1	FETAL CNS EC	0	-0.0163701	505295368	0.492928	8.6745e-69	3.16075e-68	0	1.41442
29060	WWTR1	FETAL CNS EC	1.34851	0.363209	6.28396e+08	0.613015	0	0	76.3527	61.2587
29061	WWTR1-IT1	FETAL CNS EC	0	-0.00459283	510501272	0.498006	1.79182e-20	3.99846e-20	0	0.398724
29062	WWTR1-AS1	FETAL CNS EC	0	-0.00375901	510877732	0.498374	5.55466e-17	1.16463e-16	0	0.325275
29063	COMMD2	FETAL CNS EC	0.583942	0.0436428	5.23273e+08	0.510466	7.63951e-07	1.23021e-06	41.27	41.1924
29064	RNF13	FETAL CNS EC	0.309974	-0.169585	4.45809e+08	0.434898	8.66701e-236	6.69285e-235	24.2795	37.1443
29065	PFN2	FETAL CNS EC	0.128448	0.0744978	542471521	0.529194	9.47562e-182	6.08429e-181	10.4965	4.74062
29066	AC117395.2	FETAL CNS EC	0	-0.000145235	512469620	0.499927	0.0754489	0.0845466	0	0.0146898
29067	RPL32P9	FETAL CNS EC	0	-0.000135444	512480376	0.499937	0.0997966	0.109368	0	0.0125913
29068	TSC22D2	FETAL CNS EC	0.42988	0.255276	600920711	0.586213	0	0	30.8247	15.0739
29069	SERP1	FETAL CNS EC	0.635384	-0.0800696	4.81264e+08	0.469484	2.72543e-43	8.09259e-43	45.291	51.2193
29070	EIF2A	FETAL CNS EC	0.254959	-0.0197394	500537208	0.488286	1.66925e-11	3.11135e-11	20.6489	23.6506
29071	SELENOT	FETAL CNS EC	0.393889	-0.159266	4.51375e+08	0.440327	7.59185e-182	4.87601e-181	30.2994	42.0066
29072	ERICH6	FETAL CNS EC	0.000511637	9.36229e-05	512546604	0.500002	0.985094	0.986627	0.0464857	0.0461681
29073	ERICH6-AS1	FETAL CNS EC	0	-0.0180477	505037224	0.492676	3.39488e-71	1.25799e-70	0	1.46479
29074	SIAH2	FETAL CNS EC	0.0817264	-0.0481926	4.88428e+08	0.476473	2.35884e-77	9.11781e-77	7.19598	12.0499
29075	GPR171	FETAL CNS EC	0.000375387	3.7485e-05	512518127	0.499974	0.737862	0.747827	0.03254	0.0377739
29076	P2RY14	FETAL CNS EC	0.00138374	-0.00809632	5.09668e+08	0.497193	6.78711e-22	1.54484e-21	0.120863	0.682028
29077	IGSF10	FETAL CNS EC	0.00568509	0.00365579	514071542	0.501489	1.28929e-11	2.41012e-11	0.492748	0.195165
29078	AADACP1	FETAL CNS EC	0	-0.00858811	509113748	0.496653	2.53148e-33	6.73228e-33	0	0.669437
29079	MBNL1	FETAL CNS EC	0.84942	0.220947	584323843	0.570022	5.24901e-222	3.87717e-221	54.5463	45.5091
29080	MBNL1-AS1	FETAL CNS EC	0	-0.00850312	508834092	0.49638	6.50428e-36	1.78187e-35	0	0.723999
29081	TMEM14EP	FETAL CNS EC	0	-0.00012867	512491132	0.499948	0.132987	0.142248	0	0.0104927
29082	P2RY1	FETAL CNS EC	0.112548	0.0758204	5.40771e+08	0.527535	4.05268e-205	2.81822e-204	8.79509	3.38076
29083	AC117394.2	FETAL CNS EC	0	-0.000474374	512297524	0.499759	0.00126949	0.00169441	0	0.0482666
29084	RAP2B	FETAL CNS EC	0.167433	0.0214609	5.18567e+08	0.505875	2.27612e-05	3.42518e-05	13.6482	12.7466
29085	LINC02006	FETAL CNS EC	0	-0.000267748	512415840	0.499874	0.0199291	0.0239451	0	0.0251826
29086	ARHGEF26-AS1	FETAL CNS EC	0	-0.000111555	512501888	0.499958	0.179014	0.189732	0	0.00839419
29087	ARHGEF26	FETAL CNS EC	0.0278332	0.016191	519477167	0.506763	3.70826e-43	1.09976e-42	2.38007	1.03039
29088	DHX36	FETAL CNS EC	0.632777	0.141736	5.58078e+08	0.544418	2.52523e-99	1.12057e-98	43.9662	38.2271
29089	MME	FETAL CNS EC	0.00198602	-0.0172754	5.04869e+08	0.492512	1.15137e-63	4.04643e-63	0.153403	1.65156
29090	C3orf33	FETAL CNS EC	0.00466921	-0.0179561	503679718	0.491352	2.8837e-62	1.00408e-61	0.432317	2.1636
29091	SLC33A1	FETAL CNS EC	0.115176	0.016686	5.15598e+08	0.502978	0.0113593	0.0140798	9.25995	8.86427
29092	GMPS	FETAL CNS EC	0.232544	0.0845802	5.42787e+08	0.529502	1.29617e-88	5.3937e-88	18.7663	13.4853
29093	KCNAB1	FETAL CNS EC	0.00215116	-0.00149523	511584780	0.499063	4.7319e-05	6.97987e-05	0.185943	0.373542
29094	AC084036.1	FETAL CNS EC	0	-0.00398827	511039072	0.498531	1.74938e-15	3.56017e-15	0	0.293797
29095	SSR3	FETAL CNS EC	0.502994	-0.132763	462093767	0.450784	1.81525e-116	8.78329e-116	37.1978	46.1827
29096	TIPARP-AS1	FETAL CNS EC	0	-0.0017407	511791992	0.499266	1.86307e-08	3.17884e-08	0	0.146898
29097	TIPARP	FETAL CNS EC	0.417063	-0.164916	453873832	0.442765	1.58391e-177	1.00074e-176	26.7432	38.3321
29098	LINC00886	FETAL CNS EC	0	-0.00179197	511748968	0.499224	7.34297e-09	1.26738e-08	0	0.155293
29099	LEKR1	FETAL CNS EC	0.0011416	-0.00240006	5.11293e+08	0.498778	7.69335e-09	1.32757e-08	0.0976199	0.342063
29100	LINC00880	FETAL CNS EC	0	-0.00138601	512028624	0.499496	3.21496e-06	5.02273e-06	0	0.10073
29101	LINC02029	FETAL CNS EC	0	-0.000487321	512308280	0.499769	0.00162197	0.00214845	0	0.0461681
29102	LINC00881	FETAL CNS EC	0	-0.00111586	512071648	0.499538	8.26461e-06	1.2673e-05	0	0.0923361
29103	CCNL1	FETAL CNS EC	1.40824	0.495622	652242531	0.636278	0	0	72.4572	57.3701
29104	AC104411.1	FETAL CNS EC	0	-8.51391e-05	512491132	0.499948	0.132987	0.142248	0	0.0104927
29105	RNA5SP146	FETAL CNS EC	0	-0.000395226	512351304	0.499811	0.004359	0.00556743	0	0.0377739
29106	AC092944.1	FETAL CNS EC	0	-0.00333028	511211168	0.498699	6.96472e-14	1.36998e-13	0	0.26022
29107	PTX3	FETAL CNS EC	0.00418965	0.00303341	513601656	0.501031	6.10935e-10	1.09078e-09	0.306806	0.10073
29108	RSRC1	FETAL CNS EC	0.21759	-0.0532356	486324347	0.474421	1.93242e-51	6.1644e-51	17.3252	22.9833
29109	AC106707.1	FETAL CNS EC	0	-0.0300953	500681044	0.488427	4.80797e-112	2.27377e-111	0	2.3147
29110	MLF1	FETAL CNS EC	0.183094	0.108671	554718519	0.541141	1.01839e-258	8.39418e-258	14.8336	6.86855
29111	GFM1	FETAL CNS EC	0.354013	0.172098	574928316	0.560857	9.25543e-305	8.6786e-304	26.878	15.7748
29112	LXN	FETAL CNS EC	0.704246	0.374352	6.26632e+08	0.611295	0	0	44.2404	26.8908
29113	AC080013.4	FETAL CNS EC	0	-0.000231079	512426596	0.499885	0.0258427	0.030705	0	0.023084
29114	AC080013.6	FETAL CNS EC	0	-0.00135125	511931820	0.499402	3.88051e-07	6.3003e-07	0	0.119617
29115	RARRES1	FETAL CNS EC	0.0247236	-0.0110221	506786833	0.494383	2.05897e-16	4.26979e-16	2.06861	3.20238
29116	MFSD1	FETAL CNS EC	0.151384	-0.0112425	505078795	0.492717	2.66498e-07	4.35803e-07	12.4814	14.1883
29117	AC080013.1	FETAL CNS EC	0	-0.00165148	511802748	0.499276	2.35184e-08	3.99858e-08	0	0.1448
29118	AC080013.3	FETAL CNS EC	0	-0.000736568	512189964	0.499654	0.000113101	0.000162158	0	0.0692521
29119	AC080013.5	FETAL CNS EC	0	-0.00275643	511340240	0.498825	1.10823e-12	2.11977e-12	0	0.235037
29120	IQCJ-SCHIP1	FETAL CNS EC	0.0402595	0.0305922	526605440	0.513716	2.81049e-144	1.55346e-143	3.62123	0.883489
29121	IQCJ-SCHIP1-AS1	FETAL CNS EC	0	-0.000297111	512415840	0.499874	0.0199291	0.0239451	0	0.0251826
29122	SCHIP1	FETAL CNS EC	0.0983521	0.0719679	542165167	0.528895	4.57707e-269	3.85982e-268	8.15824	2.41963
29123	IL12A-AS1	FETAL CNS EC	0	-0.000466282	512329792	0.49979	0.00265406	0.00345164	0	0.041971
29124	IL12A	FETAL CNS EC	0.00156234	-0.0259937	501330229	0.48906	1.63473e-97	7.15934e-97	0.134808	2.32309
29125	C3orf80	FETAL CNS EC	0.00114185	-0.00738369	508862772	0.496408	4.52486e-30	1.15573e-29	0.0976199	0.816335
29126	IFT80	FETAL CNS EC	0.0799009	0.026797	5.23137e+08	0.510333	3.83831e-28	9.53789e-28	6.90777	4.9106
29127	SMC4	FETAL CNS EC	0.212794	0.0653126	5.29607e+08	0.516644	1.66012e-31	4.31964e-31	15.754	13.0362
29128	TRIM59	FETAL CNS EC	0.0115064	0.00770972	5.16135e+08	0.503502	8.74604e-31	2.25628e-30	1.03198	0.331571
29129	KPNA4	FETAL CNS EC	0.499153	0.182072	5.74687e+08	0.560621	8.18517e-220	6.00426e-219	36.3611	26.6914
29130	SCARNA7	FETAL CNS EC	0	-0.000177483	512480376	0.499937	0.0997966	0.109368	0	0.0125913
29131	KRT8P12	FETAL CNS EC	0	-0.0030674	511243436	0.49873	1.39053e-13	2.7134e-13	0	0.253924
29132	AC069224.1	FETAL CNS EC	0	-0.00690865	509748352	0.497272	1.90349e-27	4.68716e-27	0	0.545622
29133	PPM1L	FETAL CNS EC	0.0487121	0.0305706	524298971	0.511466	2.67108e-72	9.96572e-72	4.03496	1.76488
29134	B3GALNT1	FETAL CNS EC	0.0712883	-0.0292914	496069135	0.483927	3.55687e-46	1.08511e-45	5.87114	9.21472
29135	NMD3	FETAL CNS EC	0.178934	0.00681375	511392367	0.498876	0.445692	0.460215	14.5965	15.2292
29136	SPTSSB	FETAL CNS EC	0	-0.00997966	508296292	0.495855	6.75929e-41	1.96039e-40	0	0.828926
29137	LINC02067	FETAL CNS EC	0	-0.00173592	511845772	0.499318	5.97745e-08	1.0005e-07	0	0.136406
29138	AC112491.1	FETAL CNS EC	0	-0.000285931	512437352	0.499895	0.0336	0.0394108	0	0.0209855
29139	LINC02023	FETAL CNS EC	0	-0.00015962	512469620	0.499927	0.0754489	0.0845466	0	0.0146898
29140	BCHE	FETAL CNS EC	0.0261673	0.025859	5.24399e+08	0.511564	2.81945e-235	2.17176e-234	2.33823	0.0251826
29141	ZBBX	FETAL CNS EC	0.00422477	0.00407729	5.14447e+08	0.501856	4.84239e-36	1.32927e-35	0.385831	0.0146898
29142	WDR49	FETAL CNS EC	0.0021694	0.00191679	513379683	0.500814	2.78385e-13	5.40337e-13	0.185943	0.023084
29143	PDCD10	FETAL CNS EC	0.348597	-0.0699824	482923394	0.471103	2.33693e-49	7.32862e-49	27.4126	33.5831
29144	SERPINI1	FETAL CNS EC	0.0132206	-0.029408	4.9892e+08	0.486709	9.36954e-79	3.65693e-78	1.22722	3.88651
29145	GOLIM4	FETAL CNS EC	0.514963	-0.0303732	499458167	0.487234	1.02823e-09	1.82062e-09	37.1049	40.4726
29146	EGFEM1P	FETAL CNS EC	0	-0.000299604	512415840	0.499874	0.0199291	0.0239451	0	0.0251826
29147	MECOM	FETAL CNS EC	1.11449	0.477253	6.54688e+08	0.638664	0	0	63.4669	45.4147
29148	AC007849.1	FETAL CNS EC	0	-0.00112755	511985600	0.499454	1.25425e-06	1.99831e-06	0	0.109124
29149	TERC	FETAL CNS EC	0	-0.000702805	512254500	0.499717	0.000479586	0.000660694	0	0.0566608
29150	ACTRT3	FETAL CNS EC	0.0177146	0.0153455	519597617	0.50688	1.37771e-95	5.97912e-95	1.60376	0.228742
29151	AC078802.1	FETAL CNS EC	0	-0.000595199	512243744	0.499706	0.000376531	0.000522339	0	0.0587593
29152	MYNN	FETAL CNS EC	0.151924	0.0463281	5.28223e+08	0.515295	7.26588e-34	1.94499e-33	12.3977	9.62184
29153	AC078795.1	FETAL CNS EC	0	-0.00168968	511813504	0.499286	2.9691e-08	5.01943e-08	0	0.142701
29154	LRRC34	FETAL CNS EC	0.0206439	0.0131983	518379371	0.505692	1.69083e-42	4.97888e-42	1.82224	0.686225
29155	AC078795.3	FETAL CNS EC	0	-0.000966202	512103916	0.49957	1.68158e-05	2.54426e-05	0	0.0860405
29156	AC078795.2	FETAL CNS EC	0	-0.00209165	511630652	0.499108	5.7075e-10	1.01956e-09	0	0.178377
29157	AC008040.1	FETAL CNS EC	0	-0.000364526	512383572	0.499843	0.00925511	0.0115125	0	0.0314782
29158	SEC62	FETAL CNS EC	1.08762	-0.248111	4.18721e+08	0.408472	0	0	66.8882	75.5876
29159	SEC62-AS1	FETAL CNS EC	0	-0.000385271	512383572	0.499843	0.00925511	0.0115125	0	0.0314782
29160	GPR160	FETAL CNS EC	0.00705803	0.00513777	5.14811e+08	0.50221	8.9896e-21	2.01615e-20	0.636854	0.195165
29161	PHC3	FETAL CNS EC	0.307942	0.160025	5.682e+08	0.554293	4.38474e-279	3.81601e-278	23.0058	13.1201
29162	AC008040.5	FETAL CNS EC	0	-0.00325404	511286460	0.498772	3.49707e-13	6.76571e-13	0	0.24553
29163	PRKCI	FETAL CNS EC	0.183212	0.0760253	539877483	0.526664	8.40993e-93	3.59184e-92	14.7453	9.78763
29164	SKIL	FETAL CNS EC	1.07393	0.75455	7.43994e+08	0.725784	0	0	62.7882	25.6128
29165	CLDN11	FETAL CNS EC	0.100404	0.0891919	538873652	0.525684	0	0	6.04779	0.938051
29166	SLC7A14	FETAL CNS EC	0.00120901	0.000198385	512712571	0.500164	0.203848	0.215317	0.120863	0.088139
29167	RPL22L1	FETAL CNS EC	0.249644	-0.0749679	4.7798e+08	0.466281	4.38506e-79	1.71642e-78	19.5054	26.8173
29168	EIF5A2	FETAL CNS EC	0.00232508	-0.000925527	512081725	0.499548	0.0360421	0.0422205	0.213834	0.304289
29169	TNIK	FETAL CNS EC	0.012402	0.0119686	516593096	0.503949	3.95264e-73	1.48423e-72	0.827445	0.0377739
29170	PLD1	FETAL CNS EC	0.00256487	-0.000761772	512102091	0.499568	0.0512844	0.0591245	0.232428	0.318979
29171	FNDC3B	FETAL CNS EC	0.279849	0.146165	564312023	0.5505	4.94035e-259	4.07625e-258	21.3137	12.0058
29172	RN7SL141P	FETAL CNS EC	0	-0.000160903	512469620	0.499927	0.0754489	0.0845466	0	0.0146898
29173	TNFSF10	FETAL CNS EC	0.60449	-0.827434	2.67301e+08	0.260758	0	0	39.7964	75.6736
29174	LINC02068	FETAL CNS EC	0	-0.000662104	512297524	0.499759	0.00126949	0.00169441	0	0.0482666
29175	NCEH1	FETAL CNS EC	0.0373637	-0.0136525	505423470	0.493053	7.27287e-17	1.52228e-16	3.31908	4.73223
29176	ECT2	FETAL CNS EC	0.101863	0.0369252	5.24959e+08	0.51211	4.72045e-32	1.23734e-31	8.28375	5.98506
29177	NAALADL2	FETAL CNS EC	0.0150194	-0.00826118	5.08347e+08	0.495905	1.57467e-13	3.07149e-13	1.2923	2.11534
29178	LINC01209	FETAL CNS EC	0	-0.00675147	509479452	0.49701	6.16275e-30	1.5708e-29	0	0.598086
29179	TBL1XR1	FETAL CNS EC	0.678259	0.33222	622896382	0.607651	0	0	45.7512	28.3745
29180	Y-RNA-ENSG00000201343	FETAL CNS EC	0	-0.00154528	511791992	0.499266	1.86307e-08	3.17884e-08	0	0.146898
29181	RNU6-681P	FETAL CNS EC	0	-0.000954961	512114672	0.49958	2.13184e-05	3.21023e-05	0	0.0839419
29182	ZMAT3	FETAL CNS EC	0.125257	0.0595467	534149172	0.521075	6.83612e-87	2.81689e-86	10.0549	5.99765
29183	AC076966.1	FETAL CNS EC	0	-0.000129124	512491132	0.499948	0.132987	0.142248	0	0.0104927
29184	PIK3CA	FETAL CNS EC	0.33803	0.149739	5.6433e+08	0.550517	7.7855e-210	5.52391e-209	25.4509	16.5596
29185	SNORA25-ENSG00000201957	FETAL CNS EC	0	-0.000491959	512308280	0.499769	0.00162197	0.00214845	0	0.0461681
29186	KCNMB3	FETAL CNS EC	0.0217105	-0.0364398	494654046	0.482547	2.57521e-97	1.12681e-96	1.88267	5.39537
29187	ZNF639	FETAL CNS EC	0.136201	0.0317533	521245692	0.508488	8.49217e-12	1.59515e-11	11.124	9.71208
29188	AC007823.1	FETAL CNS EC	0	-0.000636611	512243744	0.499706	0.000376531	0.000522339	0	0.0587593
29189	MFN1	FETAL CNS EC	0.174294	0.0721826	538656771	0.525473	1.59056e-88	6.61424e-88	14.0852	9.30286
29190	GNB4	FETAL CNS EC	0.402658	0.175282	5.72292e+08	0.558285	3.36923e-246	2.677e-245	29.5788	19.5878
29191	AC007620.2	FETAL CNS EC	0	-0.00280282	511437044	0.498919	8.85443e-12	1.66179e-11	0	0.21615
29192	AC007620.3	FETAL CNS EC	0	-0.000548728	512308280	0.499769	0.00162197	0.00214845	0	0.0461681
29193	ACTL6A	FETAL CNS EC	0.154772	0.0194413	5.1861e+08	0.505917	1.16741e-05	1.78118e-05	12.8998	11.9386
29194	AC090425.2	FETAL CNS EC	0	-0.000245692	512415840	0.499874	0.0199291	0.0239451	0	0.0251826
29195	AC090425.1	FETAL CNS EC	0	-0.000212817	512448108	0.499906	0.0438226	0.0506628	0	0.0188869
29196	MRPL47	FETAL CNS EC	0.251169	-0.0656154	483273563	0.471445	7.41616e-57	2.47617e-56	20.5699	26.6746
29197	NDUFB5	FETAL CNS EC	0.378313	-0.181217	4.41529e+08	0.430722	4.11788e-243	3.23506e-242	29.4626	42.8964
29198	USP13	FETAL CNS EC	0.15007	0.100918	5.51501e+08	0.538003	8.09112e-289	7.23998e-288	12.077	4.65668
29199	PEX5L	FETAL CNS EC	0.00475724	0.00359398	5.14207e+08	0.501621	2.73514e-17	5.77231e-17	0.441614	0.117519
29200	AC007687.1	FETAL CNS EC	0	-0.000434093	512351304	0.499811	0.004359	0.00556743	0	0.0377739
29201	TTC14	FETAL CNS EC	0.530131	0.173287	565784817	0.551937	5.74334e-157	3.34377e-156	36.3936	28.7522
29202	CCDC39	FETAL CNS EC	0.00612706	0.00413864	5.14141e+08	0.501557	1.47316e-12	2.81053e-12	0.502045	0.190968
29203	FXR1	FETAL CNS EC	0.586772	0.183818	5.74854e+08	0.560784	2.90305e-197	1.96406e-196	41.7767	32.6912
29204	DNAJC19	FETAL CNS EC	0.234016	-0.158095	4.47137e+08	0.436193	5.12144e-253	4.13775e-252	19.2218	32.0112
29205	SOX2-OT	FETAL CNS EC	0	-0.00220399	511598384	0.499077	2.84728e-10	5.12175e-10	0	0.184672
29206	SOX2	FETAL CNS EC	0.0162773	0.0157887	5.16969e+08	0.504316	4.57829e-78	1.77868e-77	0.911119	0.0482666
29207	AC069431.1	FETAL CNS EC	0	-0.000312231	512383572	0.499843	0.00925511	0.0115125	0	0.0314782
29208	ATP11B	FETAL CNS EC	0.265207	0.163651	5.73965e+08	0.559917	0	0	20.6722	9.28398
29209	AC092953.2	FETAL CNS EC	0	-0.00126226	511899552	0.49937	1.92255e-07	3.16425e-07	0	0.125913
29210	DCUN1D1	FETAL CNS EC	0.223256	0.0987858	548294492	0.534875	2.06113e-137	1.10457e-136	17.6971	11.2608
29211	MCCC1	FETAL CNS EC	0.0317869	-0.00095902	5.11525e+08	0.499005	0.156276	0.166636	2.86352	3.07647
29212	MCF2L2	FETAL CNS EC	0.00468358	0.00397891	5.14367e+08	0.501777	2.54624e-25	6.09564e-25	0.418371	0.0629564
29213	B3GNT5	FETAL CNS EC	0.044125	0.0360215	527744538	0.514828	4.60468e-175	2.88621e-174	3.70491	0.744984
29214	RNA5SP151	FETAL CNS EC	0	-0.0013205	511974844	0.499444	9.91658e-07	1.58448e-06	0	0.111223
29215	LINC00888	FETAL CNS EC	0	-0.036519	497432732	0.485258	8.53211e-143	4.68529e-142	0	2.94846
29216	KLHL6	FETAL CNS EC	0.193882	0.183156	5.84836e+08	0.570521	0	0	15.0707	1.02619
29217	KLHL6-AS1	FETAL CNS EC	0	-0.000578134	512319036	0.49978	0.00207392	0.00272396	0	0.0440695
29218	KLHL24	FETAL CNS EC	0.512551	0.310548	619017313	0.603866	0	0	36.0729	17.5376
29219	YEATS2	FETAL CNS EC	0.423586	0.342268	635587252	0.620031	0	0	30.5922	7.60304
29220	YEATS2-AS1	FETAL CNS EC	0	-0.000305212	512394328	0.499853	0.0119296	0.0146712	0	0.0293797
29221	PARL	FETAL CNS EC	0.118938	-0.096141	468856840	0.457381	3.70299e-173	2.30157e-172	10.1664	18.8534
29222	RPSAP31	FETAL CNS EC	0	-0.000230096	512448108	0.499906	0.0438226	0.0506628	0	0.0188869
29223	ABCC5	FETAL CNS EC	0.222061	0.153742	5.70139e+08	0.556185	0	0	17.1439	6.25157
29224	HTR3C	FETAL CNS EC	0	-0.000428492	512383572	0.499843	0.00925511	0.0115125	0	0.0314782
29225	AC131235.4	FETAL CNS EC	0	-0.000613916	512286768	0.499748	0.00099432	0.00133573	0	0.0503651
29226	AC131235.3	FETAL CNS EC	0	-0.001215	512039380	0.499507	4.0697e-06	6.32696e-06	0	0.0986317
29227	EIF2B5	FETAL CNS EC	0.19775	0.0821127	5.43762e+08	0.530453	1.53097e-113	7.30377e-113	16.0933	10.3458
29228	DVL3	FETAL CNS EC	0.24794	0.148464	568904106	0.55498	0	0	19.603	9.15596
29229	AP2M1	FETAL CNS EC	0.698872	-0.134257	463495684	0.452151	9.94804e-100	4.4273e-99	48.8193	57.1477
29230	ABCF3	FETAL CNS EC	0.0795058	0.0156116	5.1924e+08	0.506532	4.20587e-11	7.75142e-11	7.05188	5.79619
29231	VWA5B2	FETAL CNS EC	0.000839183	-0.00010083	512431493	0.499889	0.368025	0.381968	0.0743771	0.0965332
29232	ALG3	FETAL CNS EC	0.100796	0.0337725	5.26392e+08	0.513508	1.37441e-38	3.89252e-38	8.67888	6.05431
29233	ECE2	FETAL CNS EC	0	-0.0113269	507306740	0.49489	4.47016e-50	1.41089e-49	0	1.02199
29234	PSMD2	FETAL CNS EC	0.41006	0.114477	5.53173e+08	0.539633	4.25199e-101	1.90375e-100	31.5917	25.1217
29235	EIF4G1	FETAL CNS EC	0.526186	0.250067	600576305	0.585877	0	0	38.1183	23.6213
29236	FAM131A	FETAL CNS EC	0.0849517	-0.00125235	509811572	0.497334	0.0155334	0.0188899	7.34009	7.99337
29237	CLCN2	FETAL CNS EC	0.0155414	0.00273946	5.13247e+08	0.500685	0.137024	0.146478	1.36668	1.23395
29238	POLR2H	FETAL CNS EC	0.300227	0.0675329	535078863	0.521982	2.15333e-38	6.08092e-38	23.6566	20.188
29239	CHRD	FETAL CNS EC	0.011584	0.00882714	5.16719e+08	0.504072	5.51158e-45	1.66258e-44	1.05987	0.24553
29240	LINC01840	FETAL CNS EC	0	-0.0022887	511512336	0.498993	4.46703e-11	8.21974e-11	0	0.201461
29241	EPHB3	FETAL CNS EC	0.00925777	0.00919756	516886182	0.504235	2.69714e-87	1.11326e-86	0.855337	0.00839419
29242	MAGEF1	FETAL CNS EC	0.161853	0.0389873	5.25918e+08	0.513046	1.12428e-22	2.59061e-22	13.4437	11.1391
29243	AC107294.2	FETAL CNS EC	0	-0.000147369	512491132	0.499948	0.132987	0.142248	0	0.0104927
29244	LINC02069	FETAL CNS EC	0	-0.000187124	512448108	0.499906	0.0438226	0.0506628	0	0.0188869
29245	VPS8	FETAL CNS EC	0.191695	0.0975699	5.48536e+08	0.535111	2.08289e-169	1.27613e-168	15.1776	8.49492
29246	C3orf70	FETAL CNS EC	0.0112698	0.00930679	516498243	0.503857	4.56206e-47	1.39998e-46	0.957605	0.186771
29247	EHHADH	FETAL CNS EC	0.00840774	-0.0061167	509167524	0.496705	3.21096e-13	6.22202e-13	0.771662	1.43331
29248	MAP3K13	FETAL CNS EC	0.255508	-0.167074	4.45399e+08	0.434498	4.69725e-259	3.87698e-258	20.198	33.304
29249	TMEM41A	FETAL CNS EC	0.125895	0.0321424	522974399	0.510174	1.20655e-17	2.56557e-17	10.4593	8.65021
29250	LIPH	FETAL CNS EC	0	-0.000138136	512480376	0.499937	0.0997966	0.109368	0	0.0125913
29251	SENP2	FETAL CNS EC	0.148603	0.0530579	530788903	0.517797	3.59266e-48	1.11409e-47	12.0165	8.72576
29252	IGF2BP2	FETAL CNS EC	0.742176	0.664952	731663182	0.713755	0	0	47.9779	7.05322
29253	TRA2B	FETAL CNS EC	0.95336	0.259439	5.90244e+08	0.575798	1.07845e-252	8.71019e-252	57.9026	48.6947
29254	ETV5	FETAL CNS EC	0.0687625	0.0514331	5.35223e+08	0.522123	2.31695e-217	1.68046e-216	6.05244	1.65156
29255	Metazoa-SRP-ENSG00000277118	FETAL CNS EC	0	-0.000529986	512286768	0.499748	0.00099432	0.00133573	0	0.0503651
29256	DGKG	FETAL CNS EC	0.000987782	-0.000220082	512339512	0.4998	0.14347	0.153262	0.0836742	0.123814
29257	CRYGS	FETAL CNS EC	0.00870773	8.17213e-05	512370384	0.49983	0.637957	0.65002	0.757717	0.793251
29258	TBCCD1	FETAL CNS EC	0.0292256	-0.00172197	5.11608e+08	0.499086	0.173734	0.184784	2.61714	2.80786
29259	DNAJB11	FETAL CNS EC	0.274722	0.0844571	5.42146e+08	0.528876	2.83247e-73	1.06458e-72	21.6437	16.6226
29260	AC068631.1	FETAL CNS EC	0	-0.000483083	512319036	0.49978	0.00207392	0.00272396	0	0.0440695
29261	Metazoa-SRP-ENSG00000275696	FETAL CNS EC	0	-0.000127512	512491132	0.499948	0.132987	0.142248	0	0.0104927
29262	AC112907.3	FETAL CNS EC	0	-0.00180807	511813504	0.499286	2.9691e-08	5.01943e-08	0	0.142701
29263	EIF4A2	FETAL CNS EC	1.265	-0.320255	399310331	0.389537	0	0	73.1359	82.9157
29264	RFC4	FETAL CNS EC	0.0517566	-0.0118571	506330195	0.493937	7.09947e-11	1.29923e-10	4.5556	5.80458
29265	AC112907.1	FETAL CNS EC	0	-0.00102534	512103916	0.49957	1.68158e-05	2.54426e-05	0	0.0860405
29266	LINC02043	FETAL CNS EC	0	-0.0363555	498142628	0.48595	4.71339e-136	2.51053e-135	0	2.80996
29267	ADIPOQ	FETAL CNS EC	0.000307409	-0.000226242	512375985	0.499835	0.0744072	0.0843628	0.0278914	0.0608579
29268	ST6GAL1	FETAL CNS EC	0.706092	-0.0747108	4.82996e+08	0.471174	1.69352e-38	4.7863e-38	45.5374	52.5581
29269	RPL39L	FETAL CNS EC	0.00809899	-0.0264323	500354724	0.488108	1.23001e-80	4.86437e-80	0.734474	3.11424
29270	RTP1	FETAL CNS EC	0	-0.000953708	512050136	0.499517	5.15263e-06	7.98619e-06	0	0.0965332
29271	MASP1	FETAL CNS EC	0.00222219	0.00200691	5.13377e+08	0.500812	6.00088e-14	1.18248e-13	0.181294	0.0188869
29272	AC007920.2	FETAL CNS EC	0	-6.62743e-05	512512644	0.499969	0.244525	0.257028	0	0.00629564
29273	RTP4	FETAL CNS EC	0.0130149	-0.0842113	473920096	0.462321	0	0	1.10636	8.65861
29274	AC072022.1	FETAL CNS EC	0	-0.000138711	512480376	0.499937	0.0997966	0.109368	0	0.0125913
29275	BCL6	FETAL CNS EC	0.0283285	-0.0240871	5.00872e+08	0.488613	5.35492e-45	1.61552e-44	2.45909	4.75531
29276	BCL6-AS1	FETAL CNS EC	0	-0.00299685	511028316	0.498521	1.3898e-15	2.83382e-15	0	0.295895
29277	LPP-AS2	FETAL CNS EC	0	-0.0019835	511695188	0.499171	2.29699e-09	4.02188e-09	0	0.165785
29278	LPP	FETAL CNS EC	0.334132	0.0305814	5.15943e+08	0.503315	0.0643425	0.0731345	24.1819	24.7818
29279	FLJ42393	FETAL CNS EC	0	-0.00363478	510802440	0.4983	1.11161e-17	2.3639e-17	0	0.339965
29280	P3H2	FETAL CNS EC	0.00453808	0.00277952	513674522	0.501102	7.16797e-09	1.23849e-08	0.367237	0.146898
29281	P3H2-AS1	FETAL CNS EC	0	-0.000286152	512415840	0.499874	0.0199291	0.0239451	0	0.0251826
29282	CLDN1	FETAL CNS EC	0.000539973	-0.000414153	512224017	0.499687	0.0108693	0.0134855	0.0464857	0.109124
29283	CLDN16	FETAL CNS EC	0	-0.000270542	512415840	0.499874	0.0199291	0.0239451	0	0.0251826
29284	IL1RAP	FETAL CNS EC	0.0108157	-0.00584819	509339876	0.496873	8.02789e-11	1.46738e-10	0.957605	1.5865
29285	UTS2B	FETAL CNS EC	0.000451839	-0.00140746	5.1191e+08	0.49938	2.30418e-05	3.46633e-05	0.0418371	0.165785
29286	CCDC50	FETAL CNS EC	0.844178	-0.0464405	4.93669e+08	0.481586	6.17565e-16	1.26959e-15	54.9879	58.4005
29287	FGF12	FETAL CNS EC	0.0171455	-0.0635659	4.82121e+08	0.470321	1.34271e-216	9.72411e-216	1.49684	7.45194
29288	MB21D2	FETAL CNS EC	0.00720418	0.00284108	5.13682e+08	0.50111	9.95345e-05	0.000143228	0.636854	0.415512
29289	HRASLS	FETAL CNS EC	0	-0.000131206	512491132	0.499948	0.132987	0.142248	0	0.0104927
29290	ATP13A4	FETAL CNS EC	0.00375848	0.00263306	5.1349e+08	0.500922	5.4002e-08	9.05634e-08	0.297508	0.113322
29291	OPA1	FETAL CNS EC	0.246828	0.122183	557389157	0.543747	1.18459e-206	8.30132e-206	19.4961	11.372
29292	LINC02028	FETAL CNS EC	0	-0.000854632	512232988	0.499696	0.000295768	0.000412594	0	0.0608579
29293	AC080129.2	FETAL CNS EC	0	-0.000467269	512286768	0.499748	0.00099432	0.00133573	0	0.0503651
29294	HES1	FETAL CNS EC	1.03574	-0.20999	458417537	0.447197	6.29844e-117	3.05482e-116	54.2209	63.3552
29295	RN7SL215P	FETAL CNS EC	0	-0.00144825	511845772	0.499318	5.97745e-08	1.0005e-07	0	0.136406
29296	LINC02036	FETAL CNS EC	0	-0.000103311	512491132	0.499948	0.132987	0.142248	0	0.0104927
29297	LINC00887	FETAL CNS EC	0	-0.00447919	510544296	0.498048	4.48819e-20	9.94648e-20	0	0.39033
29298	ATP13A3	FETAL CNS EC	0.352654	0.161442	5.62539e+08	0.54877	6.84651e-208	4.81717e-207	24.0563	15.1368
29299	LINC00884	FETAL CNS EC	0	-0.00201689	511576872	0.499056	1.79143e-10	3.24226e-10	0	0.188869
29300	TMEM44-AS1	FETAL CNS EC	0	-0.00630549	509888180	0.497408	3.75211e-26	9.08918e-26	0	0.518341
29301	TMEM44	FETAL CNS EC	0.318811	0.00476569	508248223	0.495808	0.0216478	0.0259718	24.5073	26.4711
29302	AC046143.1	FETAL CNS EC	0	-0.0067259	509802132	0.497324	5.9912e-27	1.46598e-26	0	0.53513
29303	AC046143.2	FETAL CNS EC	0	-0.000250988	512448108	0.499906	0.0438226	0.0506628	0	0.0188869
29304	LSG1	FETAL CNS EC	0.262027	0.104383	548918307	0.535483	4.20144e-120	2.07351e-119	20.5699	14.2869
29305	FAM43A	FETAL CNS EC	0.728067	0.265883	595253381	0.580684	0	0	46.6112	34.6974
29306	LINC01972	FETAL CNS EC	0	-0.000245487	512426596	0.499885	0.0258427	0.030705	0	0.023084
29307	XXYLT1	FETAL CNS EC	0.160147	0.0588018	534285694	0.521209	1.53621e-63	5.39349e-63	13.2112	9.242
29308	RN7SL36P	FETAL CNS EC	0	-0.000156129	512480376	0.499937	0.0997966	0.109368	0	0.0125913
29309	XXYLT1-AS2	FETAL CNS EC	0	-0.00383495	511028316	0.498521	1.3898e-15	2.83382e-15	0	0.295895
29310	ACAP2	FETAL CNS EC	0.694112	0.287634	609740288	0.594816	0	0	47.2852	32.5716
29311	ACAP2-IT1	FETAL CNS EC	0	-0.000312086	512415840	0.499874	0.0199291	0.0239451	0	0.0251826
29312	Y-RNA-ENSG00000207368	FETAL CNS EC	0	-0.000356546	512383572	0.499843	0.00925511	0.0115125	0	0.0314782
29313	PPP1R2	FETAL CNS EC	0.433976	-0.0692987	482950745	0.47113	6.58697e-45	1.98551e-44	32.447	39.0288
29314	RNU6ATAC24P	FETAL CNS EC	0	-0.000974747	512082404	0.499549	1.04702e-05	1.5987e-05	0	0.0902376
29315	AC069213.1	FETAL CNS EC	0	-0.000159139	512480376	0.499937	0.0997966	0.109368	0	0.0125913
29316	RN7SL73P	FETAL CNS EC	0	-0.00346581	511017560	0.49851	1.10416e-15	2.25646e-15	0	0.297994
29317	APOD	FETAL CNS EC	0.00562285	-0.0260758	500597255	0.488345	2.65403e-88	1.10197e-87	0.464857	2.79736
29318	AC233280.1	FETAL CNS EC	0	-0.00341311	511157388	0.498646	2.20114e-14	4.38008e-14	0	0.270713
29319	LINC00969	FETAL CNS EC	0	-0.0654587	485697936	0.47381	4.41603e-256	3.61196e-255	0	5.23798
29320	MUC20	FETAL CNS EC	0.00564967	-0.00284093	510975367	0.498469	1.47572e-05	2.24194e-05	0.534585	0.841518
29321	TNK2	FETAL CNS EC	0.137217	0.0999821	5.51513e+08	0.538015	0	0	10.9148	3.42483
29322	AC124944.1	FETAL CNS EC	0	-0.00171323	511824260	0.499297	3.74871e-08	6.31514e-08	0	0.140603
29323	AC124944.3	FETAL CNS EC	0	-0.00173621	511716700	0.499192	3.65555e-09	6.36056e-09	0	0.161588
29324	SDHAP1	FETAL CNS EC	0	-0.00877698	508984676	0.496527	1.61431e-34	4.34988e-34	0	0.694619
29325	TFRC	FETAL CNS EC	2.00698	0.935581	7.39379e+08	0.721282	0	0	78.8072	63.4244
29326	LINC00885	FETAL CNS EC	0	-0.00165361	511802748	0.499276	2.35184e-08	3.99858e-08	0	0.1448
29327	ZDHHC19	FETAL CNS EC	0.00127014	-0.000197503	512430856	0.499889	0.454849	0.469254	0.116214	0.138504
29328	SLC51A	FETAL CNS EC	0.00463633	-0.00276856	5.11315e+08	0.4988	0.000133447	0.000191094	0.42302	0.663141
29329	PCYT1A	FETAL CNS EC	0.21785	0.080392	5.41086e+08	0.527843	2.73213e-84	1.10733e-83	17.4693	12.4591
29330	TCTEX1D2	FETAL CNS EC	0.0590349	-0.0157573	504530501	0.492182	1.43352e-14	2.8619e-14	5.43418	7.04063
29331	TM4SF19-AS1	FETAL CNS EC	0	-0.00170073	511867284	0.499339	9.53504e-08	1.58232e-07	0	0.132209
29332	UBXN7	FETAL CNS EC	0.366658	0.213031	588483125	0.57408	0	0	27.3429	13.7812
29333	RNF168	FETAL CNS EC	0.248671	0.0486701	527253367	0.514348	1.67246e-19	3.66985e-19	19.5426	17.313
29334	WDR53	FETAL CNS EC	0.0161423	-0.00888931	508034944	0.4956	9.76789e-14	1.91583e-13	1.50614	2.39025
29335	FBXO45	FETAL CNS EC	0.111209	0.056439	5.32808e+08	0.519767	9.97317e-86	4.08204e-85	9.03682	5.23798
29336	LINC01063	FETAL CNS EC	0	-0.00674509	509716084	0.49724	9.567e-28	2.36578e-27	0	0.551918
29337	NRROS	FETAL CNS EC	0.0103136	-0.0241591	5.02926e+08	0.490616	1.39733e-53	4.54578e-53	0.957605	2.83094
29338	PIGX	FETAL CNS EC	0.0645587	-0.0105942	506810996	0.494406	3.39777e-08	5.73619e-08	5.6945	6.86645
29339	CEP19	FETAL CNS EC	0.0177266	-0.000860321	512302729	0.499764	0.656508	0.668253	1.66884	1.71661
29340	PAK2	FETAL CNS EC	1.06943	0.494252	6.7989e+08	0.663249	0	0	65.8656	43.3644
29341	SENP5	FETAL CNS EC	0.261912	0.115288	5.54393e+08	0.540824	1.77659e-166	1.07448e-165	20.4537	12.9459
29342	AC016949.1	FETAL CNS EC	0	-0.0166391	505220076	0.492854	1.72276e-69	6.30545e-69	0	1.42911
29343	NCBP2	FETAL CNS EC	0.292888	0.0496316	5.28089e+08	0.515163	8.89432e-19	1.92865e-18	23.3126	21.1597
29344	NCBP2-AS1	FETAL CNS EC	0	-0.00018315	512458864	0.499916	0.0573696	0.0653424	0	0.0167884
29345	NCBP2-AS2	FETAL CNS EC	0	-0.238616	406383192	0.396437	0	0	0	20.7127
29346	PIGZ	FETAL CNS EC	0.00151153	-0.0180562	5.03602e+08	0.491276	2.40926e-76	9.25714e-76	0.134808	1.8803
29347	MELTF	FETAL CNS EC	0.00126949	-0.0021169	511434729	0.498917	1.40989e-07	2.33067e-07	0.102269	0.318979
29348	MELTF-AS1	FETAL CNS EC	0	-0.000783534	512146940	0.499612	4.35068e-05	6.42452e-05	0	0.0776463
29349	DLG1	FETAL CNS EC	0.446872	0.21301	5.85053e+08	0.570733	0	0	32.3401	20.2846
29350	BDH1	FETAL CNS EC	0.00408751	0.00176937	5.13379e+08	0.500814	6.26769e-05	9.1816e-05	0.35794	0.195165
29351	AC132008.2	FETAL CNS EC	0	-0.0138256	506543064	0.494145	3.58828e-57	1.2012e-56	0	1.17099
29352	AC024560.3	FETAL CNS EC	0	-0.000344002	512372816	0.499832	0.00719129	0.0090298	0	0.0335768
29353	AC024560.1	FETAL CNS EC	0	-0.000150591	512469620	0.499927	0.0754489	0.0845466	0	0.0146898
29354	RUBCN	FETAL CNS EC	0.114549	0.0565899	533667935	0.520606	3.73206e-91	1.57851e-90	9.31108	5.31982
29355	FYTTD1	FETAL CNS EC	0.421793	0.116919	552423531	0.538903	1.0079e-96	4.39914e-96	31.68	25.5267
29356	AC055764.2	FETAL CNS EC	0	-0.000956515	512125428	0.499591	2.70336e-05	4.03139e-05	0	0.0818434
29357	LRCH3	FETAL CNS EC	0.307769	0.142687	561027151	0.547296	1.86991e-201	1.2796e-200	23.043	14.6647
29358	IQCG	FETAL CNS EC	0.0364005	-0.00782768	5.08361e+08	0.495919	2.46532e-07	4.04205e-07	3.28189	4.11315
29359	RPL35A	FETAL CNS EC	2.20774	-0.771956	203936813	0.198945	0	0	93.4641	98.0987
29360	LMLN	FETAL CNS EC	0.0452612	0.0177392	519098056	0.506393	7.31285e-20	1.61551e-19	3.86296	2.61059
29361	ZNF595	FETAL CNS EC	0.0720339	0.00999424	515658954	0.503038	0.00174024	0.00230324	6.29881	5.75422
29362	ZNF718	FETAL CNS EC	0.0536028	0.0193807	5.19922e+08	0.507197	1.3336e-20	2.98301e-20	4.64857	3.24226
29363	AC253576.2	FETAL CNS EC	0	-0.0017265	511845772	0.499318	5.97745e-08	1.0005e-07	0	0.136406
29364	ZNF876P	FETAL CNS EC	0	-0.00840166	508866360	0.496411	1.29449e-35	3.53364e-35	0	0.717703
29365	ZNF141	FETAL CNS EC	0.272348	0.187202	581630959	0.567395	0	0	20.8163	7.9472
29366	AC092574.1	FETAL CNS EC	0	-0.000472963	512308280	0.499769	0.00162197	0.00214845	0	0.0461681
29367	ABCA11P	FETAL CNS EC	0	-0.00706721	509522476	0.497052	1.5422e-29	3.90726e-29	0	0.589692
29368	ZNF721	FETAL CNS EC	0.357018	0.132273	557056202	0.543422	9.01618e-142	4.92898e-141	26.8362	19.5291
29369	PIGG	FETAL CNS EC	0.196398	0.0858429	5.43362e+08	0.530063	1.18186e-112	5.60874e-112	15.7122	10.1633
29370	PDE6B	FETAL CNS EC	0.00947412	-0.0112667	507437311	0.495017	1.49345e-22	3.43478e-22	0.878579	1.8761
29371	AC107464.1	FETAL CNS EC	0	-0.000353999	512405084	0.499864	0.0154038	0.0187332	0	0.0272811
29372	AC107464.3	FETAL CNS EC	0	-0.00425062	510716392	0.498216	1.769e-18	3.81361e-18	0	0.356753
29373	ATP5I	FETAL CNS EC	0	-1.471	101719492	0.0992298	0	0	0	80.154
29374	MYL5	FETAL CNS EC	0.0251299	-0.0218067	5.0206e+08	0.489772	1.38857e-39	3.97822e-39	2.29639	4.35449
29375	MFSD7	FETAL CNS EC	0	-0.087598	471177336	0.459645	0	0	0	8.07101
29376	PCGF3	FETAL CNS EC	0.333389	0.218664	5.93411e+08	0.578886	0	0	25.2324	10.285
29377	AC139887.4	FETAL CNS EC	0	-0.0058484	509898936	0.497419	4.71925e-26	1.14117e-25	0	0.516243
29378	AC139887.2	FETAL CNS EC	0	-0.0129603	506650624	0.49425	3.58831e-56	1.19191e-55	0	1.15
29379	CPLX1	FETAL CNS EC	0.0451311	-0.0972928	467653230	0.456207	7.10777e-281	6.2235e-280	3.68631	12.5493
29380	GAK	FETAL CNS EC	0.319882	0.145834	5.64483e+08	0.550667	1.82127e-222	1.34649e-221	24.3817	15.2439
29381	TMEM175	FETAL CNS EC	0.0780833	-0.00884373	5.08227e+08	0.495788	0.000101466	0.000145964	6.89383	7.78981
29382	DGKQ	FETAL CNS EC	0.0274727	0.00342912	513586143	0.501016	0.104608	0.114539	2.51023	2.3189
29383	SLC26A1	FETAL CNS EC	0.00278783	0.000698905	512839877	0.500288	0.122977	0.134308	0.246374	0.188869
29384	IDUA	FETAL CNS EC	0.034486	-0.0157238	504428089	0.492082	5.16797e-22	1.17817e-21	3.05876	4.66717
29385	FGFRL1	FETAL CNS EC	0.0275634	0.00701234	5.15127e+08	0.502519	2.6757e-05	4.00113e-05	2.51952	2.0272
29386	RNF212	FETAL CNS EC	0.00394893	-0.00155926	5.11694e+08	0.49917	0.00337498	0.0043741	0.362588	0.528834
29387	SNORA48-ENSG00000212458	FETAL CNS EC	0	-0.000108658	512480376	0.499937	0.0997966	0.109368	0	0.0125913
29388	AC092535.1	FETAL CNS EC	0	-0.000259336	512426596	0.499885	0.0258427	0.030705	0	0.023084
29389	SPON2	FETAL CNS EC	0.00746024	0.00640268	514939317	0.502336	4.92117e-30	1.25565e-29	0.571774	0.104927
29390	AC092535.4	FETAL CNS EC	0	-0.000103953	512480376	0.499937	0.0997966	0.109368	0	0.0125913
29391	CTBP1-AS	FETAL CNS EC	0	-0.00411313	510737904	0.498237	2.80063e-18	6.01903e-18	0	0.352556
29392	CTBP1	FETAL CNS EC	0.239876	0.0794126	5.40698e+08	0.527464	1.78948e-74	6.7957e-74	19.1103	14.2617
29393	CTBP1-AS2	FETAL CNS EC	0	-0.0141269	506424748	0.49403	2.84859e-58	9.63204e-58	0	1.19407
29394	MAEA	FETAL CNS EC	0.182221	0.0447182	5.27819e+08	0.5149	1.43579e-26	3.49365e-26	15.0381	12.4297
29395	UVSSA	FETAL CNS EC	0.177178	0.0769093	540477366	0.527249	2.17395e-101	9.75131e-101	14.2572	9.16016
29396	AC147067.2	FETAL CNS EC	0	-0.00802516	509027700	0.496569	4.04077e-34	1.0838e-33	0	0.686225
29397	AC147067.1	FETAL CNS EC	0	-0.0159795	505854680	0.493474	1.41114e-63	4.95509e-63	0	1.3053
29398	FAM53A	FETAL CNS EC	0.00402348	0.00189726	5.1344e+08	0.500874	2.17773e-05	3.27892e-05	0.371885	0.197263
29399	SLBP	FETAL CNS EC	0.15727	0.00626326	5.11001e+08	0.498494	0.282192	0.295668	12.8951	13.5188
29400	AC016773.1	FETAL CNS EC	0	-0.00349101	511189656	0.498678	4.39311e-14	8.67838e-14	0	0.264417
29401	TMEM129	FETAL CNS EC	0.0897007	-0.0576165	4.85944e+08	0.47405	5.45286e-87	2.24804e-86	7.84213	13.1264
29402	TACC3	FETAL CNS EC	0.0691113	0.0191483	518546943	0.505855	6.67562e-11	1.22396e-10	5.77817	4.67347
29403	FGFR3	FETAL CNS EC	0.0347501	-0.0213071	5.01584e+08	0.489308	5.4191e-38	1.52348e-37	2.7659	4.93578
29404	LETM1	FETAL CNS EC	0.148074	0.0417879	5.27354e+08	0.514447	7.24066e-31	1.86911e-30	12.1188	9.47284
29405	NSD2	FETAL CNS EC	0.30773	0.218345	5.8989e+08	0.575452	0	0	22.5781	8.21372
29406	NELFA	FETAL CNS EC	0.130169	0.0498341	530298416	0.517319	1.06284e-51	3.39798e-51	10.7057	7.45614
29407	C4orf48	FETAL CNS EC	0.25176	0.0961932	5.4959e+08	0.536138	1.06289e-133	5.58951e-133	19.682	12.734
29408	NAT8L	FETAL CNS EC	0.00467677	0.00273575	513771813	0.501197	8.09601e-10	1.44118e-09	0.39048	0.151095
29409	POLN	FETAL CNS EC	0.0128119	-0.00334473	510572214	0.498076	6.20435e-05	9.091e-05	1.1203	1.50886
29410	HAUS3	FETAL CNS EC	0.123461	0.0474457	5.28485e+08	0.51555	3.69578e-44	1.1049e-43	9.99907	7.09939
29411	MXD4	FETAL CNS EC	0.634725	-0.00457265	5.07909e+08	0.495477	0.0359688	0.0421387	43.5617	44.6067
29412	ZFYVE28	FETAL CNS EC	0.158469	-0.00800959	5.04608e+08	0.492258	7.49891e-08	1.25258e-07	12.8672	14.8095
29413	RN7SL589P	FETAL CNS EC	0	-0.010177	508134952	0.495698	2.15884e-42	6.35088e-42	0	0.860405
29414	CFAP99	FETAL CNS EC	0.00138887	0.000387553	512648349	0.500101	0.452344	0.466847	0.120863	0.10073
29415	RNF4	FETAL CNS EC	0.16337	0.0644395	5.3539e+08	0.522286	2.53612e-69	9.27133e-69	13.4111	9.31545
29416	FAM193A	FETAL CNS EC	0.260443	0.159782	5.71112e+08	0.557134	0	0	20.1608	9.3868
29417	TNIP2	FETAL CNS EC	0.181788	-0.0113345	5.03707e+08	0.491378	1.75905e-08	3.00617e-08	14.9498	17.1074
29418	SH3BP2	FETAL CNS EC	0.251846	0.134928	5.62689e+08	0.548917	3.7939e-268	3.19168e-267	19.6356	10.4025
29419	ADD1	FETAL CNS EC	0.890402	0.189347	5.74495e+08	0.560433	4.11373e-161	2.43323e-160	57.461	49.2193
29420	MFSD10	FETAL CNS EC	0.273209	0.026735	520063121	0.507334	1.59561e-05	2.42182e-05	21.9459	21.1051
29421	NOP14-AS1	FETAL CNS EC	0	-0.00620224	509931204	0.49745	9.39009e-26	2.25924e-25	0	0.509947
29422	NOP14	FETAL CNS EC	0.157837	0.0992465	550204748	0.536738	1.71563e-241	1.34222e-240	12.7557	5.66188
29423	GRK4	FETAL CNS EC	0.0393229	-0.00489094	5.09276e+08	0.496811	5.99687e-05	8.79067e-05	3.43529	4.10056
29424	RNU6-204P	FETAL CNS EC	0	-0.000121726	512480376	0.499937	0.0997966	0.109368	0	0.0125913
29425	HTT	FETAL CNS EC	0.30568	0.182787	5.79091e+08	0.564918	0	0	23.3544	11.2482
29426	MSANTD1	FETAL CNS EC	0.00324196	0.00227647	513490979	0.500923	7.84825e-09	1.35402e-08	0.278914	0.0944347
29427	RGS12	FETAL CNS EC	0.428697	0.330321	6.29029e+08	0.613633	0	0	30.5736	8.965
29428	AL645949.1	FETAL CNS EC	0	-0.00162652	511748968	0.499224	7.34297e-09	1.26738e-08	0	0.155293
29429	HGFAC	FETAL CNS EC	0.00121425	0.000918139	512987607	0.500432	4.02445e-06	6.27177e-06	0.111566	0.0251826
29430	AL590235.1	FETAL CNS EC	0	-0.000552543	512329792	0.49979	0.00265406	0.00345164	0	0.041971
29431	LRPAP1	FETAL CNS EC	0.43214	-0.0839128	4.78589e+08	0.466875	5.77793e-58	1.9494e-57	33.0281	39.736
29432	AL590235.2	FETAL CNS EC	0	-0.000515503	512276012	0.499738	0.000779313	0.00106035	0	0.0524637
29433	AC141928.1	FETAL CNS EC	0	-0.000142832	512480376	0.499937	0.0997966	0.109368	0	0.0125913
29434	ADRA2C	FETAL CNS EC	0.000495135	-0.00682833	509231842	0.496768	1.29597e-29	3.28749e-29	0.0418371	0.688324
29435	FAM86EP	FETAL CNS EC	0	-0.00363927	511049828	0.498542	2.20202e-15	4.47167e-15	0	0.291698
29436	AC116562.4	FETAL CNS EC	0	-0.000136195	512480376	0.499937	0.0997966	0.109368	0	0.0125913
29437	TMEM128	FETAL CNS EC	0.0828267	-0.114464	463749281	0.452399	3.40255e-245	2.69298e-244	7.26106	16.8073
29438	LYAR	FETAL CNS EC	0.106259	-0.0144953	5.02817e+08	0.49051	3.99449e-14	7.89986e-14	8.93455	11.03
29439	ZBTB49	FETAL CNS EC	0.0228	0.000814483	5.12071e+08	0.499538	0.428825	0.443472	1.99424	2.09645
29440	AC105415.1	FETAL CNS EC	0	-0.000109126	512491132	0.499948	0.132987	0.142248	0	0.0104927
29441	NSG1	FETAL CNS EC	0.0123215	0.0057855	5.14117e+08	0.501533	2.87497e-06	4.50277e-06	0.850688	0.545622
29442	STX18	FETAL CNS EC	0.131855	0.0371777	5.24953e+08	0.512104	1.44558e-23	3.37642e-23	11.0682	8.88105
29443	STX18-IT1	FETAL CNS EC	0	-0.000122827	512491132	0.499948	0.132987	0.142248	0	0.0104927
29444	STX18-AS1	FETAL CNS EC	0	-0.00223286	511587628	0.499066	2.25842e-10	4.07688e-10	0	0.186771
29445	AC092437.1	FETAL CNS EC	0.000662432	-0.000161455	512445981	0.499903	0.386672	0.400727	0.0604314	0.0797448
29446	MSX1	FETAL CNS EC	0.149423	-0.0446511	490775265	0.478763	5.04649e-48	1.56255e-47	11.547	16.0581
29447	CYTL1	FETAL CNS EC	0.0813016	0.0794203	5.43906e+08	0.530594	0	0	6.28951	0.174179
29448	STK32B	FETAL CNS EC	0.00232895	0.00223726	5.13516e+08	0.500947	2.02253e-18	4.35824e-18	0.199888	0.0104927
29449	EVC2	FETAL CNS EC	0.00703243	0.0052689	514959840	0.502356	1.77155e-23	4.1303e-23	0.655448	0.184672
29450	EVC	FETAL CNS EC	0.00818691	0.00710828	5.15664e+08	0.503043	2.06011e-40	5.94674e-40	0.729825	0.121716
29451	CRMP1	FETAL CNS EC	0.0263272	0.0258059	522121299	0.509342	1.30349e-179	8.31083e-179	1.92451	0.0566608
29452	LINC02495	FETAL CNS EC	0	-0.000696971	512232988	0.499696	0.000295768	0.000412594	0	0.0608579
29453	WFS1	FETAL CNS EC	0.371826	0.256999	6.05772e+08	0.590945	0	0	27.394	10.0625
29454	PPP2R2C	FETAL CNS EC	0.0135007	0.00715024	5.15733e+08	0.50311	1.83745e-17	3.89157e-17	1.22722	0.60648
29455	MAN2B2	FETAL CNS EC	0.0514526	-0.0195138	5.01824e+08	0.489541	1.04334e-26	2.54302e-26	4.537	6.69227
29456	MRFAP1	FETAL CNS EC	0.902884	-0.00247889	5.10027e+08	0.497543	0.283578	0.29707	58.4418	59.9534
29457	LINC02482	FETAL CNS EC	0	-0.01569	505919216	0.493536	5.62945e-63	1.9691e-62	0	1.29271
29458	AC093323.1	FETAL CNS EC	0.0393047	0.0141415	5.1992e+08	0.507194	8.50463e-29	2.1337e-28	3.53291	2.09015
29459	LINC002481	FETAL CNS EC	0	-0.0029655	511264948	0.498751	2.20506e-13	4.28709e-13	0	0.249727
29460	S100P	FETAL CNS EC	0.0068987	0.00309691	513930791	0.501352	5.96085e-07	9.62804e-07	0.622908	0.352556
29461	AC093323.3	FETAL CNS EC	0.000673048	-0.0030968	5.11123e+08	0.498613	1.56856e-11	2.92568e-11	0.0604314	0.337866
29462	MRFAP1L1	FETAL CNS EC	0.229202	0.0608676	532647054	0.51961	1.65981e-38	4.6943e-38	18.241	14.9102
29463	BLOC1S4	FETAL CNS EC	0.114678	-0.0336248	494426568	0.482325	4.22419e-39	1.20289e-38	9.68762	13.4307
29464	KIAA0232	FETAL CNS EC	0.389466	0.233048	595304232	0.580734	0	0	28.8676	14.1316
29465	TBC1D14	FETAL CNS EC	0.0977761	0.0347893	5.2407e+08	0.511243	2.83274e-28	7.05919e-28	8.04202	5.9305
29466	RN7SKP292	FETAL CNS EC	0	-0.000922515	512136184	0.499601	3.42901e-05	5.09056e-05	0	0.0797448
29467	AC097382.2	FETAL CNS EC	0	-0.000108885	512491132	0.499948	0.132987	0.142248	0	0.0104927
29468	CCDC96	FETAL CNS EC	0.0101582	-0.00446294	5.10025e+08	0.497542	8.1672e-08	1.35855e-07	0.920417	1.41442
29469	TADA2B	FETAL CNS EC	0.0674353	0.0186351	518716253	0.50602	3.80223e-11	7.01332e-11	5.95482	4.82876
29470	GRPEL1	FETAL CNS EC	0.139657	-0.0265881	4.97811e+08	0.485627	9.47233e-24	2.2171e-23	11.826	14.9836
29471	LINC02447	FETAL CNS EC	0	-0.00322402	511221924	0.498709	8.76971e-14	1.72157e-13	0	0.258121
29472	AFAP1-AS1	FETAL CNS EC	0	-0.000221661	512448108	0.499906	0.0438226	0.0506628	0	0.0188869
29473	AFAP1	FETAL CNS EC	0.178322	0.123059	5.59415e+08	0.545723	0	0	14.1224	5.24007
29474	ABLIM2	FETAL CNS EC	0.00131932	-0.00647755	509374835	0.496908	7.44614e-25	1.77115e-24	0.111566	0.730295
29475	SH3TC1	FETAL CNS EC	0.168226	0.108636	554026795	0.540467	4.71249e-289	4.2214e-288	13.3925	5.52548
29476	HTRA3	FETAL CNS EC	0.00735633	-0.0114415	5.07411e+08	0.494992	3.04954e-26	7.39164e-26	0.6508	1.65366
29477	AC104825.2	FETAL CNS EC	0	-0.00763347	509264332	0.4968	6.27846e-32	1.64239e-31	0	0.640057
29478	ACOX3	FETAL CNS EC	0.0592255	0.0142208	5.18032e+08	0.505353	4.58921e-10	8.21772e-10	5.28542	4.26005
29479	TRMT44	FETAL CNS EC	0.0655662	0.0226705	520807522	0.50806	6.4311e-21	1.44472e-20	5.65266	4.09846
29480	AC105345.1	FETAL CNS EC	0	-0.00429942	510823952	0.498321	1.76017e-17	3.72885e-17	0	0.335768
29481	Metazoa-SRP-ENSG00000203436	FETAL CNS EC	0	-0.000293206	512405084	0.499864	0.0154038	0.0187332	0	0.0272811
29482	SLC2A9	FETAL CNS EC	0.00717304	0.003024	513901982	0.501324	3.67346e-06	5.73061e-06	0.669394	0.40502
29483	AC005674.1	FETAL CNS EC	0	-0.0108884	508414608	0.495971	8.44337e-40	2.42468e-39	0	0.805842
29484	AC005674.2	FETAL CNS EC	0	-0.00599664	509855912	0.497377	1.88576e-26	4.58125e-26	0	0.524637
29485	WDR1	FETAL CNS EC	0.493953	0.059841	5.31904e+08	0.518886	1.10048e-20	2.46562e-20	36.8446	34.626
29486	ZNF518B	FETAL CNS EC	0.219586	0.145601	567215196	0.553332	0	0	17.2183	6.97347
29487	CLNK	FETAL CNS EC	0.00091535	-0.000459322	512261777	0.499724	0.0492636	0.0568483	0.0790257	0.134307
29488	HS3ST1	FETAL CNS EC	0.0384781	0.012204	5.16562e+08	0.503919	5.36256e-09	9.29895e-09	3.27259	2.51196
29489	AC005699.1	FETAL CNS EC	0	-0.000487225	512372816	0.499832	0.00719129	0.0090298	0	0.0335768
29490	AC007370.2	FETAL CNS EC	0	-0.000378462	512383572	0.499843	0.00925511	0.0115125	0	0.0314782
29491	AC007370.1	FETAL CNS EC	0	-0.000161991	512469620	0.499927	0.0754489	0.0845466	0	0.0146898
29492	HSP90AB2P	FETAL CNS EC	0	-0.000165136	512458864	0.499916	0.0573696	0.0653424	0	0.0167884
29493	RAB28	FETAL CNS EC	0.120461	-0.0628841	4.83563e+08	0.471727	1.90417e-86	7.81997e-86	10.0781	15.9112
29494	BOD1L1	FETAL CNS EC	0.910014	0.377607	6.35123e+08	0.619578	0	0	57.5586	38.7623
29495	LINC00504	FETAL CNS EC	0	-0.0051741	510275396	0.497786	1.44676e-22	3.32865e-22	0	0.442794
29496	CPEB2-AS1	FETAL CNS EC	0	-0.00199622	511727456	0.499203	4.61206e-09	8.0089e-09	0	0.15949
[truncated: 1,944,151 more chars]
