## Supplementary table 5 for "Molecular atlas of the human brain vasculature at the single-cell level" (part 1 of 3)

### Sheet: Supp table5
	feature	group	avgExpr	logFC	statistic	auc	pval	padj	pct_in	pct_out
1	LINC01128	AdultTL	0.0566954	0.0414745	6.11423e+09	0.516222	0	0	4.56644	1.32847
2	LINC00115	AdultTL	0.0182451	0.0158975	6000788596	0.506644	0	0	1.52564	0.196736
3	AL645608.1	AdultTL	0	-0.000166852	5921380476	0.49994	0.0164698	0.0197709	0	0.0120697
4	SAMD11	AdultTL	0.00157491	-0.0165865	5840420053	0.493104	2.19971e-128	9.07752e-128	0.169982	1.54814
5	NOC2L	AdultTL	0.145049	-0.0607432	5.53605e+09	0.467407	1.99931e-241	1.26926e-240	13.0089	19.8116
6	HES4	AdultTL	0.366144	-0.0799311	5592774956	0.472196	3.7502e-121	1.50014e-120	26.8446	32.2704
7	ISG15	AdultTL	1.63905	0.828548	8498670124	0.717539	0	0	78.2527	50.0016
8	AGRN	AdultTL	0.272304	-0.205828	4964381952	0.419141	0	0	22.8364	38.5217
9	C1orf159	AdultTL	0.0235136	-0.00471165	5876889639	0.496183	1.13688e-20	2.24841e-20	2.10694	2.88064
10	TNFRSF4	AdultTL	0.257543	-0.0300503	5747397965	0.48525	7.5873e-45	1.92298e-44	19.3738	22.718
11	SDF4	AdultTL	0.37067	-0.104544	5.37989e+09	0.454222	3.12664e-287	2.26475e-286	30.1393	40.0155
12	B3GALT6	AdultTL	0.0576919	-0.0598865	5.51462e+09	0.465597	0	0	5.4982	12.4922
13	UBE2J2	AdultTL	0.188347	-0.0196844	5.71793e+09	0.482762	2.14851e-65	6.31555e-65	16.61	20.7012
14	ACAP3	AdultTL	0.0445067	-0.0398506	5.67238e+09	0.478917	7.79499e-221	4.63748e-220	4.06279	8.31764
15	PUSL1	AdultTL	0.0332564	-0.012221	5.801e+09	0.489776	2.14207e-81	6.95132e-81	3.05129	5.1421
16	INTS11	AdultTL	0.173887	-0.0225104	5713665442	0.482402	5.54e-72	1.69505e-71	15.2774	19.2934
17	CPTP	AdultTL	0.167214	0.0599218	6.13523e+09	0.517995	4.86106e-112	1.86217e-111	14.1715	11.0011
18	DVL1	AdultTL	0.0945845	-0.000731424	5868607112	0.495484	1.16099e-09	1.85522e-09	8.84328	9.89113
19	AURKAIP1	AdultTL	0.676994	0.0484348	6113010444	0.516119	7.5123e-33	1.71141e-32	49.8384	49.998
20	CCNL2	AdultTL	0.348968	-0.20454	5011547941	0.423123	0	0	28.3556	43.3468
21	AL391244.1	AdultTL	0.0430242	0.0287662	6.05187e+09	0.510956	5.33835e-272	3.70308e-271	3.40594	1.21904
22	MRPL20	AdultTL	0.671293	0.0284659	6.03376e+09	0.509427	2.65474e-12	4.52069e-12	49.0787	49.6403
23	ANKRD65	AdultTL	0.106472	0.00347157	5.88269e+09	0.496673	1.20419e-05	1.67461e-05	9.54839	10.392
24	VWA1	AdultTL	0.482625	-0.682959	3.8647e+09	0.326295	0	0	36.4161	60.3627
25	ATAD3C	AdultTL	0.0363566	-0.0318822	5714016610	0.482432	6.61321e-182	3.43414e-181	3.38076	6.93606
26	ATAD3B	AdultTL	0.0373652	-0.0297835	5.71526e+09	0.482537	2.03406e-178	1.04256e-177	3.45211	6.98434
27	AL645728.2	AdultTL	0.00693287	0.00479054	5.94409e+09	0.501857	3.02564e-50	7.99961e-50	0.560312	0.189092
28	ATAD3A	AdultTL	0.0484743	-0.030074	5687683785	0.480209	1.29482e-189	6.90393e-189	4.46781	8.51599
29	SSU72	AdultTL	0.602088	0.0840783	6.25185e+09	0.527841	6.07881e-101	2.20127e-100	44.9572	42.9621
30	AL645728.1	AdultTL	0.0109195	0.00756515	5962457893	0.503408	1.36168e-104	5.01955e-104	0.967431	0.28565
31	AL691432.2	AdultTL	0.0211726	0.0148724	5.98765e+09	0.505535	2.47475e-147	1.11173e-146	1.66625	0.560839
32	MIB2	AdultTL	0.0808173	-0.0346011	5678838294	0.479462	9.6718e-152	4.42476e-151	7.40787	11.6364
33	CDK11B	AdultTL	0.238544	0.00404253	5862288044	0.494951	1.3778e-06	1.97659e-06	20.486	22.2497
34	SLC35E2B	AdultTL	0.117602	-0.0429741	5.63918e+09	0.476114	3.10735e-158	1.46344e-157	10.604	15.582
35	CDK11A	AdultTL	0.136755	-0.0686198	5518553478	0.465929	4.51495e-266	3.08415e-265	12.6438	19.6229
36	AL031282.1	AdultTL	0.00620406	0.00447288	5.9438e+09	0.501832	3.88822e-59	1.09503e-58	0.512046	0.145641
37	NADK	AdultTL	0.111477	-0.0203447	5759257279	0.486252	4.31315e-61	1.2324e-60	10.201	13.1202
38	GNB1	AdultTL	0.851827	-0.064474	5701286465	0.481357	2.69339e-40	6.5686e-40	56.5118	62.8478
39	CFAP74	AdultTL	0.0019434	-0.0201111	5790193177	0.488864	6.43088e-216	3.77001e-215	0.188869	2.41716
40	AL590822.2	AdultTL	0.00168803	0.000972593	5.92683e+09	0.5004	6.05369e-09	9.47085e-09	0.142701	0.0627625
41	FAAP20	AdultTL	0.335237	0.002336	5.82896e+09	0.492136	1.65026e-11	2.75399e-11	27.3525	30.2898
42	SKI	AdultTL	0.244629	-0.0766381	5495611007	0.463992	2.67852e-220	1.59107e-219	21.1722	28.7778
43	RER1	AdultTL	0.416146	0.00748709	5875940924	0.496103	0.00164759	0.00209708	33.497	36.257
44	PEX10	AdultTL	0.0986437	0.0133847	5918018459	0.499656	0.63348	0.645441	8.91673	9.18867
45	PANK4	AdultTL	0.0283137	-0.00953283	5837716766	0.492876	1.43521e-49	3.77565e-49	2.63787	4.08439
46	AL139246.5	AdultTL	0.00981837	0.00315237	5935155088	0.501103	2.10166e-08	3.2399e-08	0.807941	0.587795
47	TNFRSF14-AS1	AdultTL	0.0395601	0.0339152	6077804241	0.513146	0	0	3.08487	0.455833
48	TNFRSF14	AdultTL	0.40695	0.125315	6421251505	0.542144	5.79588e-307	4.41726e-306	32.2715	25.7387
49	FAM213B	AdultTL	0.114179	0.0531682	6134225141	0.51791	4.76788e-167	2.3351e-166	10.0898	6.73852
50	MEGF6	AdultTL	0.201019	0.121116	6.53415e+09	0.551675	0	0	17.0192	6.67978
51	TPRG1L	AdultTL	0.100998	-0.0253818	5.71171e+09	0.482238	1.18469e-100	4.28309e-100	9.48334	13.269
52	WRAP73	AdultTL	0.0707323	-0.022289	5735611596	0.484255	4.09623e-104	1.50668e-103	6.53698	9.80503
53	TP73-AS1-ENSG00000227372	AdultTL	0.0253525	0.0193783	6.01442e+09	0.507795	1.56028e-272	1.08457e-271	2.09435	0.5367
54	LRRC47	AdultTL	0.137702	-0.00881541	5797632712	0.489492	1.30118e-32	2.95376e-32	12.4444	14.8771
55	CEP104	AdultTL	0.125725	-0.0203968	5751437655	0.485591	2.55413e-61	7.31662e-61	11.4245	14.5468
56	C1orf174	AdultTL	0.0856532	-0.0232707	5757200322	0.486078	1.4266e-74	4.44229e-74	7.88005	10.7811
57	AJAP1	AdultTL	0.0129786	-0.0263287	5.75286e+09	0.485712	4.94036e-208	2.81753e-207	1.16679	4.0341
58	NPHP4	AdultTL	0.019655	-0.00555868	5.87445e+09	0.495978	1.41304e-24	2.94499e-24	1.85302	2.6658
59	RPL22	AdultTL	2.30776	0.165877	6647337547	0.561232	0	0	94.1576	90.967
60	ICMT	AdultTL	0.0779347	-0.0669905	5.48788e+09	0.463339	0	0	7.30924	14.7802
61	ACOT7	AdultTL	0.0278436	-0.0763658	5426465161	0.458154	0	0	2.67775	11.0957
62	HES2	AdultTL	0.0109711	0.00272773	5.91711e+09	0.499579	0.0908607	0.102774	0.927558	1.01667
63	TNFRSF25	AdultTL	0.0806508	-0.0930303	5.40757e+09	0.456559	0	0	7.20431	15.934
64	PLEKHG5	AdultTL	0.0932596	-0.0244255	5731725557	0.483927	8.98579e-91	3.07926e-90	8.5327	11.9076
65	NOL9	AdultTL	0.0863891	-0.0527331	5587633121	0.471762	1.25099e-247	8.10458e-247	8.03534	13.8074
66	ZBTB48	AdultTL	0.0430709	-0.00930106	5.84005e+09	0.493073	1.12097e-35	2.61968e-35	4.01452	5.43057
67	KLHL21	AdultTL	0.0270497	-0.0193176	5.78197e+09	0.48817	1.02769e-113	3.96286e-113	2.55813	4.94778
68	PHF13	AdultTL	0.036198	-0.0303893	5720156486	0.48295	2.98639e-172	1.49726e-171	3.44791	6.88497
69	THAP3	AdultTL	0.0782183	0.0113574	5934234498	0.501025	0.109221	0.122777	7.11827	7.01532
70	DNAJC11	AdultTL	0.0573558	-0.0261467	5.7373e+09	0.484397	1.66712e-115	6.49096e-115	5.43104	8.61094
71	CAMTA1	AdultTL	1.16584	0.45895	7.8006e+09	0.658602	0	0	70.1146	53.0247
72	VAMP3	AdultTL	0.640427	0.185779	6.68698e+09	0.564579	0	0	47.104	38.9228
73	PER3	AdultTL	0.369016	0.258135	7129765998	0.601963	0	0	29.6	9.62479
74	TNFRSF9	AdultTL	0.00834275	0.00135104	5923768038	0.500141	0.507172	0.520458	0.753379	0.726194
75	PARK7	AdultTL	0.961434	-0.0463242	5.74244e+09	0.484832	7.67592e-27	1.64127e-26	62.8914	66.2
76	AL034417.3	AdultTL	0.00271969	0.000451679	5.92612e+09	0.50034	0.00126072	0.00161531	0.235037	0.166964
77	ERRFI1	AdultTL	0.0709161	-0.0279902	5.78087e+09	0.488076	1.39491e-64	4.08028e-64	6.61882	9.0028
78	RERE	AdultTL	0.355519	-0.242798	4.86789e+09	0.410994	0	0	29.4552	46.0838
79	ENO1	AdultTL	0.496492	-0.287096	4721060739	0.398597	0	0	38.2691	55.641
80	GPR157	AdultTL	0.0421822	0.0254731	6.05308e+09	0.511059	1.15758e-231	7.1479e-231	3.73961	1.53245
81	H6PD	AdultTL	0.132053	0.000432909	5893891768	0.497619	0.0041018	0.00510407	11.9932	12.6064
82	SPSB1	AdultTL	0.0136646	-0.0874656	5409803037	0.456747	0	0	1.3053	9.96435
83	SLC25A33	AdultTL	0.101573	0.0225134	5.98959e+09	0.505699	3.82547e-16	7.03738e-16	9.35742	8.38322
84	TMEM201	AdultTL	0.0215804	-0.0191294	5.78072e+09	0.488064	6.45447e-131	2.69334e-130	1.98313	4.38976
85	CLSTN1	AdultTL	0.29973	-0.12769	5271982158	0.445111	0	0	25.1028	36.4155
86	CTNNBIP1	AdultTL	0.259367	-0.008653	5811720802	0.490681	8.70886e-18	1.64708e-17	22.0662	24.6266
87	LZIC	AdultTL	0.175992	-0.0453187	5.62883e+09	0.47524	9.62537e-132	4.03341e-131	15.8377	21.1192
88	NMNAT1	AdultTL	0.0505192	-0.0194885	5774883796	0.487571	1.2563e-85	4.17468e-85	4.75741	7.29695
89	RBP7	AdultTL	0.0720993	-0.471897	4451651115	0.375851	0	0	5.75842	29.9088
90	UBE4B	AdultTL	0.0822306	-0.053944	5.58836e+09	0.471823	1.18628e-254	7.85001e-254	7.60094	13.3258
91	KIF1B	AdultTL	0.198724	-0.187334	5014404195	0.423364	0	0	17.5355	32.6228
92	AL139424.3	AdultTL	0.00222595	0.00161909	5.93099e+09	0.500751	1.1831e-28	2.58021e-28	0.199362	0.0490835
93	PGD	AdultTL	0.0451039	-0.0814843	5.39559e+09	0.455547	0	0	4.16562	13.1419
94	DFFA	AdultTL	0.188367	-0.0739551	5.47409e+09	0.462175	2.1046e-273	1.4671e-272	16.6688	24.6544
95	PEX14	AdultTL	0.0483221	-0.00799092	5.83111e+09	0.492318	1.48363e-39	3.59607e-39	4.43633	6.03325
96	CASZ1	AdultTL	0.00675155	-0.0175177	5818529087	0.491256	1.73292e-131	7.25146e-131	0.629564	2.37934
97	TARDBP	AdultTL	0.253699	-0.0215315	5.73143e+09	0.483902	6.3531e-49	1.66012e-48	21.5122	25.4723
98	SRM	AdultTL	0.179156	-0.136599	5.16517e+09	0.436093	0	0	15.9196	28.9275
99	EXOSC10	AdultTL	0.105385	-0.0564757	5.57139e+09	0.47039	5.40532e-242	3.43967e-241	9.70788	15.7574
100	MTOR	AdultTL	0.0976521	-0.0388386	5666456361	0.478417	3.72311e-145	1.65757e-144	9.20003	13.6299
101	UBIAD1	AdultTL	0.0505194	-0.0110086	5817787336	0.491193	4.38165e-48	1.13678e-47	4.69655	6.51563
102	AL031731.1	AdultTL	0.00202937	0.00161667	5.93021e+09	0.500685	1.60725e-31	3.60682e-31	0.169982	0.0329906
103	FBXO44	AdultTL	0.0363351	0.0218406	6024707882	0.508664	1.86375e-148	8.41335e-148	3.25904	1.53889
104	FBXO6	AdultTL	0.0929509	0.0617077	6.21478e+09	0.524712	0	0	8.2368	3.37751
105	MAD2L2	AdultTL	0.198823	0.0636197	6142352885	0.518596	9.61796e-100	3.45956e-99	16.8325	13.741
106	DRAXIN	AdultTL	0.00119503	-0.00186442	5.9127e+09	0.499207	7.60515e-11	1.25083e-10	0.104927	0.263522
107	AGTRAP	AdultTL	0.263277	0.0431185	6.02602e+09	0.508774	3.60118e-17	6.73965e-17	22.253	21.6225
108	C1orf167	AdultTL	0.0351217	0.0227014	6032097116	0.509287	1.75889e-201	9.79014e-201	3.08067	1.2295
109	MTHFR	AdultTL	0.205797	0.037713	6073589537	0.512791	6.08812e-44	1.5316e-43	17.8083	15.5876
110	CLCN6	AdultTL	0.047088	-0.00749465	5.856e+09	0.49442	2.73615e-23	5.59877e-23	4.35659	5.50017
111	KIAA2013	AdultTL	0.16574	-0.0274299	5690931447	0.480483	1.83871e-88	6.21843e-88	14.8745	19.2576
112	PLOD1	AdultTL	0.0669674	-0.158889	5.0412e+09	0.425626	0	0	6.15294	21.0439
113	MFN2	AdultTL	0.0865665	-0.0183085	5.76819e+09	0.487006	7.97308e-65	2.33577e-64	8.0983	10.8225
114	MIIP	AdultTL	0.0650599	0.0030168	5.88531e+09	0.496894	4.05135e-07	5.9054e-07	5.81927	6.5265
115	TNFRSF1B	AdultTL	0.241903	-0.0737169	5.54754e+09	0.468377	1.44646e-176	7.36467e-176	20.7441	27.2309
116	VPS13D	AdultTL	0.131833	-0.0868451	5453408925	0.460429	0	0	12.1002	20.0373
117	DHRS3	AdultTL	0.23635	-0.220868	5.01115e+09	0.423089	0	0	19.0611	33.8045
118	PRDM2	AdultTL	0.281096	-0.059253	5600949624	0.472886	3.39308e-122	1.36419e-121	23.8227	29.6987
119	KAZN	AdultTL	0.0165022	-0.108865	5347794700	0.451512	0	0	1.65995	11.3278
120	TMEM51	AdultTL	0.0755082	0.0129365	5923861799	0.500149	0.810599	0.818158	6.54747	6.63875
121	EFHD2	AdultTL	0.154388	-0.0867058	5431787631	0.458604	0	0	14.1442	22.5961
122	CASP9	AdultTL	0.0202062	-0.00729087	5.84923e+09	0.493848	3.8868e-48	1.00889e-47	1.88659	3.1341
123	DNAJC16	AdultTL	0.0931408	-0.0254789	5.74707e+09	0.485222	2.22526e-78	7.0928e-78	8.55578	11.6324
124	AGMAT	AdultTL	0.00417459	0.00163403	5.92945e+09	0.500621	2.37797e-06	3.3856e-06	0.381936	0.25789
125	DDI2	AdultTL	0.0751471	-0.0951246	5.37801e+09	0.454063	0	0	7.03014	16.2603
126	PLEKHM2	AdultTL	0.128093	-0.067865	5.4936e+09	0.463822	9.00099e-306	6.83673e-305	11.7582	19.2488
127	FBLIM1	AdultTL	0.0596215	-0.071568	5.53125e+09	0.467001	0	0	4.92739	11.5873
128	UQCRHL	AdultTL	0.00771618	-0.0149571	5831872248	0.492383	1.05641e-104	3.8953e-104	0.726098	2.2506
129	FLJ37453	AdultTL	0.0733239	0.0554763	6185507557	0.52224	0	0	5.94728	1.50228
130	SPEN	AdultTL	0.370456	-0.116782	5394705869	0.455473	1.05726e-275	7.41628e-275	29.7595	38.9787
131	ZBTB17	AdultTL	0.0877883	0.00232627	5.88421e+09	0.496801	6.35552e-06	8.91538e-06	8.13397	8.90343
132	SRARP	AdultTL	1.64536	1.08892	9.24742e+09	0.780756	0	0	79.5643	33.2227
133	EPHA2	AdultTL	0.0775879	-0.0671985	5.49607e+09	0.464031	0	0	7.03014	14.3726
134	ARHGEF19	AdultTL	0.0344782	-0.00756535	5847676225	0.493717	5.66424e-35	1.31606e-34	3.25485	4.53982
135	FBXO42	AdultTL	0.0699349	-0.0260138	5.74683e+09	0.485202	1.6711e-94	5.84276e-94	6.49291	9.50892
136	SZRD1	AdultTL	0.210717	-0.0673325	5491970849	0.463685	9.40723e-239	5.93289e-238	18.6078	26.446
137	NECAP2	AdultTL	0.304852	-0.0849176	5439221688	0.459231	1.01996e-249	6.65758e-249	25.6086	34.4936
138	NBPF1	AdultTL	0.047264	-0.0537384	5.61871e+09	0.474385	5.47774e-288	3.97954e-287	4.41534	9.54111
139	CROCCP2	AdultTL	0.0503427	0.0320262	6075247625	0.512931	0	0	4.06069	1.4721
140	CROCC	AdultTL	0.0329666	-0.0355975	5.69871e+09	0.48114	1.13107e-212	6.54787e-212	3.07227	6.86686
141	BX284668.5	AdultTL	0.119975	0.0924171	6334807930	0.534845	0	0	9.16016	2.20111
142	MFAP2	AdultTL	0.00671882	-0.108244	5.32951e+09	0.449968	0	0	0.612776	10.6189
143	ATP13A2	AdultTL	0.086713	-0.066278	5487366594	0.463296	0	0	7.8045	15.337
144	SDHB	AdultTL	0.271146	0.037469	5.99472e+09	0.506131	8.18357e-09	1.27577e-08	22.9602	22.9646
145	RCC2	AdultTL	0.117973	-0.112854	5266390988	0.444639	0	0	10.8369	22.0655
146	IFFO2	AdultTL	0.00763425	-0.0610153	5.5297e+09	0.46687	0	0	0.7219	7.35689
147	UBR4	AdultTL	0.143264	-0.121446	5274656813	0.445337	0	0	13.16	24.1249
148	EMC1	AdultTL	0.0667525	-0.0374122	5.66e+09	0.477871	7.55427e-192	4.07152e-191	6.11517	10.6551
149	MRTO4	AdultTL	0.0908963	-0.0651367	5.49997e+09	0.46436	0	0	8.50961	15.8053
150	AKR7A2	AdultTL	0.257006	0.0235944	5932938083	0.500915	0.388799	0.402163	22.125	23.0322
151	PQLC2	AdultTL	0.0349032	0.0139393	5966607636	0.503758	9.81356e-22	1.9685e-21	3.13313	2.40871
152	CAPZB	AdultTL	0.55865	-0.0894167	5496202094	0.464042	8.58915e-157	4.01839e-156	42.4662	50.9314
153	MINOS1	AdultTL	0.812832	0.365353	7424169964	0.62682	0	0	56.1424	34.3287
154	NBL1	AdultTL	0.241627	0.0919898	6309265284	0.532689	1.90661e-290	1.39381e-289	20.0369	14.0689
155	TMCO4	AdultTL	0.0179053	-0.00269977	5.89442e+09	0.497663	5.01222e-11	8.28832e-11	1.66835	2.14117
156	OTUD3	AdultTL	0.0282481	-0.0207965	5790705712	0.488907	4.81187e-101	1.74342e-100	2.65256	4.8822
157	CAMK2N1	AdultTL	0.0178537	-0.0112446	5.88329e+09	0.496724	1.30996e-19	2.54795e-19	1.5928	2.24135
158	MUL1	AdultTL	0.0949133	0.00732921	5.89014e+09	0.497302	0.000206528	0.000274021	8.67959	9.41116
159	CDA	AdultTL	0.624971	0.235643	6.89992e+09	0.582557	0	0	44.9236	30.3211
160	PINK1	AdultTL	0.614414	-0.0697551	5674867118	0.479127	2.26784e-55	6.22129e-55	44.3948	47.4734
161	PINK1-AS	AdultTL	0.00411376	0.00250017	5933584497	0.50097	3.37584e-21	6.72491e-21	0.331571	0.137595
162	DDOST	AdultTL	0.357453	-0.136594	5.22705e+09	0.441318	0	0	29.5224	41.6618
163	KIF17	AdultTL	0.0816837	-0.0114876	5.80857e+09	0.490415	8.17026e-41	2.00328e-40	7.28826	9.32385
164	HP1BP3	AdultTL	0.694485	-0.276432	4838173162	0.408485	0	0	49.8531	65.4525
165	EIF4G3	AdultTL	0.220705	-0.270597	4.6471e+09	0.392352	0	0	19.5459	40.1793
166	ECE1	AdultTL	0.47474	-0.309482	4651983861	0.392765	0	0	36.3888	55.0206
167	NBPF3	AdultTL	0.0154895	-0.000778623	5.90796e+09	0.498806	0.000160056	0.00021331	1.42282	1.66482
168	ALPL	AdultTL	0.451969	0.164751	6518884457	0.550387	0	0	29.0607	19.5469
169	USP48	AdultTL	0.239382	-0.0907554	5.43415e+09	0.458803	8.05306e-285	5.79255e-284	20.8155	29.3274
170	HSPG2	AdultTL	0.224112	-1.42892	1.9286e+09	0.16283	0	0	18.3728	75.826
171	LINC00339	AdultTL	0.036289	0.0255445	6.03788e+09	0.509775	1.18336e-273	8.25125e-273	2.87711	0.92454
172	CDC42	AdultTL	1.25751	-0.169736	5380419576	0.454267	2.43607e-222	1.45671e-221	72.7734	80.0001
173	ZBTB40	AdultTL	0.052516	-0.0407507	5660796501	0.477939	2.67353e-215	1.56323e-214	4.92319	9.3838
174	KDM1A	AdultTL	0.132218	-0.0998556	5346767385	0.451425	0	0	12.2073	22.0421
175	LUZP1	AdultTL	0.549002	-0.247897	4887208205	0.412625	0	0	41.6583	57.1497
176	HTR1D	AdultTL	0.00453893	0.00146622	5.92954e+09	0.500629	4.14736e-05	5.65431e-05	0.482666	0.357264
177	LINC01355	AdultTL	0.0168054	0.0114175	5976645923	0.504606	8.10078e-126	3.31041e-125	1.37245	0.451407
178	AL109936.8	AdultTL	0.00216847	0.00176453	5931704127	0.500811	2.23648e-39	5.41351e-39	0.197263	0.0350022
179	HNRNPR	AdultTL	0.653131	-0.138029	5.34246e+09	0.451062	2.37448e-275	1.66431e-274	47.4083	57.5078
180	ZNF436	AdultTL	0.0524775	-0.0547288	5603427552	0.473095	5.7954e-296	4.29745e-295	4.89801	10.2918
181	ZNF436-AS1	AdultTL	0.0105416	0.00802889	5.961e+09	0.503285	4.56921e-119	1.80891e-118	0.872996	0.216048
182	TCEA3	AdultTL	0.0223657	-0.00457843	5.88914e+09	0.497218	1.79799e-12	3.07266e-12	2.08596	2.64649
183	ID3	AdultTL	1.9704	0.200145	6.48792e+09	0.547772	6.99677e-242	4.44922e-241	86.3657	79.5
184	RPL11	AdultTL	3.23189	0.261297	7.20483e+09	0.608301	0	0	98.7346	96.2447
185	ELOA	AdultTL	0.134269	-0.0687855	5.49371e+09	0.463832	1.08246e-295	8.01787e-295	12.5346	20.0072
186	PITHD1	AdultTL	0.312112	0.0727279	6184723000	0.522174	6.41431e-94	2.23685e-93	26.3641	23.3505
187	LYPLA2	AdultTL	0.14548	-0.0428059	5582264003	0.471308	1.13781e-193	6.1833e-193	12.7319	18.9849
188	GALE	AdultTL	0.0822683	-0.0107697	5789623308	0.488815	8.42162e-53	2.26927e-52	7.38899	9.80021
189	HMGCL	AdultTL	0.166987	0.0318121	6015933810	0.507923	8.19783e-20	1.59997e-19	14.9417	13.7619
190	FUCA1	AdultTL	0.0921847	0.000639765	5866797193	0.495331	1.65449e-10	2.69248e-10	8.46974	9.56847
191	PNRC2	AdultTL	0.671617	0.14715	6513861496	0.549963	0	0	48.1994	42.8318
192	SRSF10	AdultTL	0.755515	0.0289604	6058750309	0.511538	3.80107e-17	7.10978e-17	52.5875	53.9971
193	STPG1	AdultTL	0.0106433	-0.0260096	5768223960	0.487009	1.45822e-194	7.94861e-194	0.963233	3.56539
194	NIPAL3	AdultTL	0.0275738	-0.0693328	5519911739	0.466044	0	0	2.57492	9.38098
195	RCAN3	AdultTL	0.00298517	-0.0459263	5660991037	0.477955	0	0	0.2896	4.69753
196	SRRM1	AdultTL	0.787643	-0.101953	5.52952e+09	0.466855	9.41005e-124	3.80608e-123	54.3713	62.5372
197	CLIC4	AdultTL	1.03848	0.136821	6520477066	0.550521	1.09665e-283	7.85248e-283	65.1662	61.465
198	SYF2	AdultTL	0.745508	0.137386	6499169039	0.548722	5.89599e-288	4.28224e-287	52.8016	48.0845
199	AL031432.4	AdultTL	0.0155019	0.0102663	5973208543	0.504315	3.71716e-114	1.43749e-113	1.3053	0.442154
200	RSRP1	AdultTL	0.827271	-0.232349	5.03665e+09	0.425243	0	0	55.857	68.2482
201	TMEM50A	AdultTL	0.9581	0.103591	6369616535	0.537784	1.24301e-160	5.91001e-160	62.883	60.2629
202	TMEM57	AdultTL	0.156546	0.0345648	6.03374e+09	0.509426	2.19171e-29	4.81231e-29	14.0141	12.5461
203	LDLRAP1	AdultTL	0.160222	0.0589448	6.17951e+09	0.521734	1.46121e-174	7.39633e-174	14.0561	9.94665
204	SELENON	AdultTL	0.288677	-0.0483791	5626698982	0.47506	1.13136e-102	4.13366e-102	24.4019	30.0942
205	MTFR1L	AdultTL	0.106509	-0.00436322	5.8289e+09	0.492131	2.67048e-23	5.46522e-23	9.72467	11.5157
206	PAQR7	AdultTL	0.0214533	-0.00750755	5874191255	0.495955	1.20627e-24	2.51657e-24	1.8719	2.68712
207	STMN1	AdultTL	0.405246	-0.272258	5.09113e+09	0.429842	0	0	28.9893	40.5703
208	PAFAH2	AdultTL	0.0259299	-0.000293444	5.90537e+09	0.498588	0.000536761	0.000698957	2.48888	2.78167
209	PDIK1L	AdultTL	0.0394763	-0.0114784	5.82701e+09	0.491972	1.11544e-48	2.90994e-48	3.67036	5.30786
210	FAM110D	AdultTL	0.336013	0.00148735	5908803243	0.498878	0.32231	0.340305	26.832	27.4775
211	ZNF593	AdultTL	0.130202	-0.0516918	5.56276e+09	0.469661	6.88406e-227	4.18636e-226	11.563	17.977
212	SH3BGRL3	AdultTL	1.11335	-0.0229425	5.84523e+09	0.49351	5.16874e-06	7.27451e-06	68.719	70.1367
213	UBXN11	AdultTL	0.0392195	0.0159123	5983558686	0.505189	6.59692e-40	1.60419e-39	3.38286	2.36325
214	CD52	AdultTL	0.0360741	-0.000778581	5912972983	0.49923	0.0764081	0.0871452	2.98413	3.14376
215	DHDDS	AdultTL	0.0737356	-0.0118289	5806753395	0.490262	1.47331e-43	3.69297e-43	6.92311	8.97544
216	HMGN2	AdultTL	1.08701	0.257399	7.01853e+09	0.592572	0	0	67.3571	56.712
217	ARID1A	AdultTL	0.247109	-0.157468	5.13598e+09	0.433628	0	0	21.3821	34.6304
218	PIGV	AdultTL	0.0266658	-0.000505422	5.89719e+09	0.497897	5.25e-07	7.63107e-07	2.52665	2.96271
219	ZDHHC18	AdultTL	0.0828275	-2.60482e-05	5876696831	0.496167	3.59997e-08	5.46349e-08	7.70167	8.57272
220	GPN2	AdultTL	0.0723074	-0.00417617	5.84993e+09	0.493907	8.14338e-20	1.58981e-19	6.62931	7.9471
221	GPATCH3	AdultTL	0.0437508	0.0133669	5.968e+09	0.503875	1.24488e-17	2.34795e-17	4.02711	3.28135
222	NUDC	AdultTL	0.616884	0.10045	6328524412	0.534315	2.75266e-151	1.25675e-150	46.2835	43.4087
223	SLC9A1	AdultTL	0.0494871	-0.0657078	5.49796e+09	0.46419	0	0	4.7679	11.9997
224	WDTC1	AdultTL	0.100821	-0.000514508	5.86392e+09	0.495088	8.67751e-11	1.42607e-10	9.20423	10.347
225	TMEM222	AdultTL	0.15343	0.0275212	5.96705e+09	0.503796	6.8836e-06	9.6486e-06	13.2796	12.9617
226	MAP3K6	AdultTL	0.0918945	-0.0754495	5.54849e+09	0.468457	8.52993e-294	6.28702e-293	8.3837	14.639
227	FCN3	AdultTL	0.0291577	-0.262013	5052222194	0.426557	0	0	2.66096	17.1495
228	WASF2	AdultTL	1.09691	-0.175439	5.28837e+09	0.446495	1.25461e-306	9.55375e-306	66.4547	74.3305
229	AHDC1	AdultTL	0.116752	-0.0911335	5406952097	0.456507	0	0	10.8873	19.6262
230	FGR	AdultTL	0.324788	0.20768	6886751248	0.581445	0	0	26.2528	10.4399
231	IFI6	AdultTL	2.20367	1.19304	9358783870	0.790158	0	0	90.6657	54.5149
232	FAM76A	AdultTL	0.140371	0.0231467	5.99622e+09	0.506258	2.43156e-15	4.4139e-15	12.0541	11.0394
233	STX12	AdultTL	0.514653	0.0252126	5.99645e+09	0.506278	8.98213e-07	1.29675e-06	39.2827	40.0803
234	AL020997.2	AdultTL	0.00933078	0.00636052	5952416854	0.50256	1.68385e-67	5.0133e-67	0.778561	0.266741
235	PPP1R8	AdultTL	0.0911344	-0.0177163	5762551587	0.48653	2.02038e-67	6.01126e-67	8.36481	11.2172
236	RPA2	AdultTL	0.200195	0.0268416	5971168846	0.504143	1.43177e-05	1.98586e-05	17.6068	17.4238
237	SMPDL3B	AdultTL	0.0132397	-0.000932171	5.90547e+09	0.498596	4.62426e-06	6.52599e-06	1.28641	1.57107
238	XKR8	AdultTL	0.0390134	-0.00508516	5846989953	0.493659	3.11579e-33	7.12359e-33	3.57173	4.88421
239	EYA3	AdultTL	0.0762384	-0.029957	5723037800	0.483194	8.37095e-112	3.20445e-111	7.00705	10.4492
240	RN7SL559P	AdultTL	0.00320545	0.0019566	5.93335e+09	0.50095	7.29476e-25	1.52649e-24	0.295895	0.105811
241	PTAFR	AdultTL	0.00289947	-0.004059	5.89801e+09	0.497967	5.6731e-25	1.18844e-24	0.283304	0.689985
242	DNAJC8	AdultTL	0.663362	0.029304	6.03111e+09	0.509204	9.24596e-12	1.5502e-11	48.4492	50.2205
243	ATPIF1	AdultTL	0.948077	0.345671	7277998284	0.614478	0	0	62.2114	40.9151
244	SESN2	AdultTL	0.033762	-0.0271336	5.73763e+09	0.484426	3.03706e-154	1.40401e-153	3.24435	6.38729
245	MED18	AdultTL	0.0211038	-0.00495476	5.87898e+09	0.49636	2.53045e-19	4.90026e-19	2.07756	2.81466
246	PHACTR4	AdultTL	0.453651	-0.112991	5418815300	0.457508	1.64774e-233	1.02428e-232	35.4277	44.3288
247	RCC1	AdultTL	0.0167057	-0.0488089	5.60179e+09	0.472957	0	0	1.56971	6.99762
248	SNHG3	AdultTL	0.0570776	-0.0034415	5.92781e+09	0.500482	0.348311	0.362502	4.52237	4.39901
249	TRNAU1AP	AdultTL	0.131508	-0.0264616	5711315528	0.482204	5.145e-87	1.72633e-86	11.9051	15.749
250	SNHG12	AdultTL	0.0360215	0.019827	6012450308	0.507629	5.89643e-133	2.48986e-132	2.84983	1.32525
251	TAF12	AdultTL	0.210329	0.0374979	6011458064	0.507545	3.21027e-15	5.80159e-15	18.1902	17.4335
252	GMEB1	AdultTL	0.0824284	-0.0247716	5.75358e+09	0.485772	1.64705e-78	5.25168e-78	7.74994	10.6789
253	YTHDF2	AdultTL	0.275217	-0.113753	5.30589e+09	0.447974	0	0	23.8584	34.692
254	EPB41	AdultTL	0.104279	-0.00282289	5906104774	0.49865	0.0695075	0.079606	9.5337	9.81831
255	SRSF4	AdultTL	0.548032	-0.143522	5.31249e+09	0.448532	0	0	41.696	52.3753
256	MECR	AdultTL	0.0571173	-0.00707987	5830969547	0.492306	1.10228e-34	2.55468e-34	5.35759	6.97509
257	LAPTM5	AdultTL	0.0064765	-0.161766	5033475189	0.424974	0	0	0.595988	15.6029
258	SDC3	AdultTL	0.24276	-0.0186984	5778219891	0.487853	2.39812e-30	5.31634e-30	20.3748	23.2861
259	PUM1	AdultTL	0.377261	-0.154095	5.20129e+09	0.439143	0	0	30.9074	43.1452
260	SNRNP40	AdultTL	0.278818	0.0694826	6151841026	0.519397	6.12607e-79	1.95913e-78	23.4093	20.745
261	ZCCHC17	AdultTL	0.411319	0.0964971	6.29664e+09	0.531623	2.70166e-162	1.29392e-161	33.0689	28.9331
262	SERINC2	AdultTL	0.00977482	-0.0381281	5648980706	0.476941	0	0	0.902376	5.53034
263	TINAGL1	AdultTL	0.586481	0.0459742	6.12786e+09	0.517372	3.88322e-42	9.61786e-42	42.3739	39.3996
264	PEF1	AdultTL	0.409235	0.107978	6334693014	0.534835	9.96305e-199	5.49881e-198	32.9514	28.3703
265	COL16A1	AdultTL	0.00616376	-0.00417064	5896009446	0.497798	7.27752e-20	1.42201e-19	0.570805	1.01184
266	PTP4A2	AdultTL	0.397735	-0.160161	5.17021e+09	0.436518	0	0	32.4708	45.1158
267	KHDRBS1	AdultTL	0.543895	-0.127823	5.35073e+09	0.45176	1.99232e-279	1.40931e-278	41.5345	51.6552
268	AL445248.1	AdultTL	0.00563438	0.00446176	5944556360	0.501896	2.5784e-82	8.42118e-82	0.474272	0.0949484
269	TMEM39B	AdultTL	0.0688667	-0.037284	5641483064	0.476308	1.15454e-212	6.6823e-212	6.19701	11.0756
270	KPNA6	AdultTL	0.249962	-0.0423398	5.66927e+09	0.478654	3.01291e-82	9.83313e-82	21.7514	26.6427
271	TXLNA	AdultTL	0.111698	-0.101676	5337945932	0.450681	0	0	10.3437	20.3411
272	CCDC28B	AdultTL	0.0480934	-0.06804	5484755677	0.463076	0	0	4.37337	11.8352
273	TMEM234	AdultTL	0.0731423	0.0155201	5949870209	0.502345	0.000105316	0.000141373	6.53698	6.16923
274	EIF3I	AdultTL	0.657446	0.0366432	6056780279	0.511371	2.57703e-17	4.83168e-17	47.9476	49.0014
275	MTMR9LP	AdultTL	0.0607848	0.0333847	6.06664e+09	0.512203	1.74556e-212	1.00987e-211	4.57064	2.13191
276	FAM167B	AdultTL	0.0841709	-0.266073	4.83931e+09	0.408581	0	0	7.42466	25.2104
277	HDAC1	AdultTL	0.201164	-0.131916	5.20035e+09	0.439063	0	0	17.653	30.0403
278	MARCKSL1	AdultTL	0.262394	-0.919419	2883877822	0.243485	0	0	20.8638	64.8993
279	BSDC1	AdultTL	0.212145	-0.0179289	5.77264e+09	0.487381	2.63947e-34	6.09997e-34	18.7715	21.7621
280	ZBTB8B	AdultTL	0.00492855	0.00130937	5.9295e+09	0.500625	2.22104e-05	3.05815e-05	0.453286	0.328296
281	ZBTB8A	AdultTL	0.178006	-0.00372702	5897499425	0.497923	0.0247273	0.0293363	15.7097	16.2261
282	ZBTB8OS	AdultTL	0.249181	0.023284	5949471353	0.502311	0.0268143	0.0317282	21.4849	21.9299
283	RBBP4	AdultTL	0.378236	-0.0870637	5.48336e+09	0.462958	2.57022e-191	1.38195e-190	30.6325	38.8653
284	SYNC	AdultTL	0.177674	-0.00852143	5.84149e+09	0.493194	3.94994e-13	6.86012e-13	15.2858	16.97
285	KIAA1522	AdultTL	0.0748354	-0.0110676	5.80723e+09	0.490302	5.52215e-43	1.37813e-42	6.97138	9.02976
286	YARS	AdultTL	0.0684275	-0.0556504	5.53919e+09	0.467672	0	0	6.33132	12.9428
287	S100PBP	AdultTL	0.129496	-0.0363968	5687594102	0.480201	3.86931e-108	1.45163e-107	11.5147	15.6436
288	TMEM54	AdultTL	0.0235626	-0.00657013	5879932771	0.49644	2.04275e-17	3.83557e-17	2.29371	3.00898
289	RNF19B	AdultTL	0.0578571	0.00320108	5.90649e+09	0.498683	0.0234432	0.0278449	5.45413	5.77657
290	AK2	AdultTL	0.257366	-0.00996102	5760401852	0.486348	9.04237e-36	2.11466e-35	21.6004	25.342
291	AZIN2	AdultTL	0.0370207	0.0196514	6.01367e+09	0.507731	3.89953e-107	1.45363e-106	3.30731	1.77103
292	TRIM62	AdultTL	0.0255468	0.00820242	5.95379e+09	0.502676	2.17606e-14	3.88192e-14	2.44271	1.91707
293	ZNF362	AdultTL	0.130149	-0.0278187	5.73673e+09	0.48435	7.37045e-70	2.22646e-69	11.7771	15.1036
294	PHC2	AdultTL	0.211018	-0.1445	5152619367	0.435033	0	0	18.696	31.8721
295	RN7SKP16	AdultTL	0.00145057	0.00025901	5924186394	0.500177	0.0289796	0.0342076	0.134307	0.0989717
296	SMIM12	AdultTL	0.242072	0.00579083	5.84896e+09	0.493825	5.76847e-09	9.03042e-09	20.9771	23.1264
297	GJA4	AdultTL	0.0410898	-0.223623	5.15485e+09	0.435222	0	0	3.27583	16.0535
298	AC114490.2	AdultTL	0.00661724	0.00274135	5.9333e+09	0.500946	1.17616e-08	1.82425e-08	0.600185	0.411577
299	ZMYM6	AdultTL	0.0477286	-0.0137588	5.82328e+09	0.491657	3.50818e-46	8.98289e-46	4.37337	6.07187
300	ZMYM1	AdultTL	0.057331	-0.0446265	5652637760	0.47725	1.83216e-215	1.07267e-214	5.42265	10.0026
301	SFPQ	AdultTL	0.793412	-0.41817	4.3628e+09	0.368349	0	0	53.4794	73.0475
302	ZMYM4	AdultTL	0.172455	-0.133286	5.21405e+09	0.44022	0	0	15.4999	27.5069
303	KIAA0319L	AdultTL	0.194424	-0.0471431	5.63326e+09	0.475614	1.18319e-121	4.74638e-121	17.2396	22.4734
304	NCDN	AdultTL	0.0245788	-0.0110809	5.82031e+09	0.491406	2.76727e-74	8.60406e-74	2.22446	3.96772
305	PSMB2	AdultTL	0.49957	0.00265663	5.87499e+09	0.496023	0.00208292	0.00263881	39.0057	42.1064
306	C1orf216	AdultTL	0.0456218	-0.00469117	5846408399	0.49361	1.00645e-29	2.21619e-29	4.25376	5.59351
307	CLSPN	AdultTL	0.00794268	-0.0323726	5.76614e+09	0.486833	9.50542e-213	5.50634e-212	0.740787	3.37067
308	AGO4	AdultTL	0.113997	-0.0507111	5.63832e+09	0.476041	1.89268e-162	9.07117e-162	10.3773	15.2034
309	AGO1	AdultTL	0.0826767	-0.0524646	5.60598e+09	0.47331	1.96463e-231	1.21118e-230	7.68908	13.1065
310	AGO3	AdultTL	0.207456	-0.133746	5.27808e+09	0.445626	0	0	18.0664	28.8639
311	ADPRHL2	AdultTL	0.108115	-0.00542352	5821279199	0.491488	3.21387e-26	6.83062e-26	10.0101	11.9365
312	TRAPPC3	AdultTL	0.289611	0.0135101	5.8745e+09	0.495981	0.000300783	0.000396455	24.1417	26.2384
313	MAP7D1	AdultTL	0.189874	-0.0901145	5375733151	0.453871	0	0	16.545	26.2782
314	THRAP3	AdultTL	0.521839	-0.0832312	5.56114e+09	0.469525	1.55265e-116	6.07608e-116	40.1536	47.6327
315	EVA1B	AdultTL	0.372648	-0.440823	4.21041e+09	0.355483	0	0	30.3072	54.4288
316	STK40	AdultTL	0.0742174	-0.0362829	5.67005e+09	0.47872	8.50021e-166	4.1404e-165	7.0763	11.4272
317	LSM10	AdultTL	0.190131	0.0138967	5.87183e+09	0.495756	1.03799e-05	1.44701e-05	16.461	18.0587
318	MRPS15	AdultTL	0.346567	0.0340913	5.98337e+09	0.505173	8.66221e-06	1.20975e-05	28.8487	29.5821
319	LINC01137	AdultTL	0.00898346	0.00509116	5945183022	0.501949	1.34806e-34	3.12163e-34	0.732393	0.34278
320	ZC3H12A	AdultTL	0.0305903	-0.0289757	5748333620	0.485329	4.85762e-150	2.20616e-149	2.86452	5.81157
321	MEAF6	AdultTL	0.440246	0.082218	6206117674	0.52398	1.7548e-88	5.93539e-88	34.6134	32.2133
322	SNIP1	AdultTL	0.0687103	-0.0318663	5.71637e+09	0.482631	3.71641e-123	1.50024e-122	6.58314	10.112
323	DNALI1	AdultTL	0.00909068	-0.0117042	5840432888	0.493105	1.10817e-85	3.68426e-85	0.856208	2.23853
324	GNL2	AdultTL	0.0848441	-0.0588266	5.53863e+09	0.467624	0	0	7.83808	14.4647
325	C1orf109	AdultTL	0.0745417	0.00235684	5.8854e+09	0.496902	2.33157e-06	3.32042e-06	6.81398	7.53754
326	YRDC	AdultTL	0.0935834	-0.053797	5.55993e+09	0.469422	3.27092e-264	2.22361e-263	9.08881	15.3788
327	C1orf122	AdultTL	0.330591	-0.0265627	5.723e+09	0.48319	2.87388e-45	7.29891e-45	27.8708	32.3243
328	MTF1	AdultTL	0.075374	-0.0227088	5.75784e+09	0.486132	2.23357e-79	7.16347e-79	7.12667	9.98125
329	INPP5B	AdultTL	0.0441041	-0.0107457	5849850193	0.4939	5.61451e-28	1.21529e-27	4.17821	5.41568
330	SF3A3	AdultTL	0.200447	-0.0662215	5510804573	0.465275	2.15872e-226	1.30981e-225	17.7579	25.1774
331	FHL3	AdultTL	0.227926	0.0330827	5.97107e+09	0.504135	2.5735e-05	3.53567e-05	18.7065	18.7342
332	UTP11	AdultTL	0.332656	0.030289	5.97883e+09	0.50479	2.60791e-05	3.5824e-05	27.321	27.8046
333	RRAGC	AdultTL	0.114644	-0.0393347	5.65403e+09	0.477367	1.77605e-143	7.84095e-143	10.6711	15.3917
334	MYCBP	AdultTL	0.0551664	-0.00984275	5.80457e+09	0.490077	2.83773e-56	7.83744e-56	5.00923	7.08251
335	AKIRIN1	AdultTL	0.313339	-0.0282595	5.71913e+09	0.482864	2.09998e-48	5.45983e-48	26.4018	30.8719
336	NDUFS5	AdultTL	1.24366	0.231185	6.91317e+09	0.583676	0	0	73.8815	66.0165
337	MACF1	AdultTL	1.08065	-0.308294	4884757965	0.412418	0	0	64.8598	76.032
338	AL365277.1	AdultTL	0.0035549	0.00211229	5932114518	0.500846	6.18502e-18	1.17231e-17	0.295895	0.126732
339	PABPC4	AdultTL	0.13782	-0.145849	5131373921	0.43324	0	0	12.6165	25.9913
340	PPIE	AdultTL	0.180936	0.0264516	5966659163	0.503763	3.86256e-05	5.27165e-05	15.8755	15.6729
341	TRIT1	AdultTL	0.0447276	-0.00861519	5.84017e+09	0.493083	7.14891e-35	1.65943e-34	4.12574	5.54925
342	MFSD2A	AdultTL	1.71789	1.00933	8.6524e+09	0.730519	0	0	78.4899	33.1559
343	CAP1	AdultTL	0.631147	-0.0769553	5591944475	0.472126	2.35255e-93	8.18172e-93	46.7976	52.6734
344	PPT1	AdultTL	0.271036	0.0300583	5971935977	0.504208	7.86897e-05	0.000106161	22.8574	23.1316
345	RLF	AdultTL	0.103676	-0.0749854	5495446792	0.463978	0	0	9.60505	16.8501
346	AL050341.2	AdultTL	0.0366017	0.0279124	6052514525	0.511011	0	0	2.94216	0.741483
347	ZMPSTE24	AdultTL	0.153143	-0.0492749	5.56886e+09	0.470176	8.18802e-201	4.54527e-200	13.5335	19.9456
348	SMAP2	AdultTL	0.0830026	-0.0623129	5539737890	0.467718	0	0	7.93671	14.4881
349	AL603839.3	AdultTL	0.00392101	0.00227538	5.93223e+09	0.500856	6.24339e-16	1.14493e-15	0.323176	0.152078
350	EXO5	AdultTL	0.0154176	-0.00704441	5.87068e+09	0.495659	9.49344e-32	2.13559e-31	1.51095	2.38296
351	NFYC	AdultTL	0.129358	-0.0415172	5621558001	0.474626	1.03273e-166	5.04683e-166	11.5252	16.8944
352	CITED4	AdultTL	0.026757	-0.130334	5.19799e+09	0.438864	0	0	2.6001	14.8144
353	CTPS1	AdultTL	0.0188746	-0.0602508	5.543e+09	0.467993	0	0	1.79846	8.21787
354	SCMH1	AdultTL	0.0461906	-0.0124285	5828153714	0.492069	5.87933e-43	1.46686e-42	4.28943	5.90169
355	HIVEP3	AdultTL	0.021166	-0.0396731	5677079514	0.479313	4.08253e-292	2.99754e-291	1.93486	6.08595
356	FOXJ3	AdultTL	0.149116	-0.0911539	5408872041	0.456669	0	0	13.4475	22.259
357	PPCS	AdultTL	0.365482	0.103263	6.33732e+09	0.535057	4.50072e-219	2.66405e-218	30.1834	24.9103
358	CCDC30	AdultTL	0.0255124	-0.0125372	5846593307	0.493625	1.09829e-44	2.77965e-44	2.34618	3.62574
359	PPIH	AdultTL	0.101211	-0.015787	5.75163e+09	0.485607	1.72961e-70	5.24899e-70	9.2546	12.3707
360	YBX1	AdultTL	1.72222	-0.0426846	5741561656	0.484758	3.95866e-26	8.40558e-26	85.0143	85.9935
361	P3H1	AdultTL	0.0636365	-0.0912212	5353000430	0.451952	0	0	5.76891	15.5044
362	C1orf50	AdultTL	0.0396864	0.0179513	6003579092	0.50688	1.48917e-67	4.43615e-67	3.71443	2.35762
363	SVBP	AdultTL	0.25076	0.0031263	5831441792	0.492346	6.98817e-13	1.20411e-12	21.0673	23.4937
364	ERMAP	AdultTL	0.016676	-0.00480036	5879462706	0.496401	2.82059e-23	5.77022e-23	1.53404	2.26026
365	ZNF691	AdultTL	0.0325898	0.00738823	5941211174	0.501614	6.34714e-05	8.59668e-05	2.93377	2.62597
366	SLC2A1	AdultTL	2.1501	1.43881	9.69483e+09	0.818531	0	0	89.0246	36.2892
367	SLC2A1-AS1	AdultTL	0.034811	0.0307309	6070222564	0.512506	0	0	2.8918	0.39307
368	EBNA1BP2	AdultTL	0.171283	-0.0535786	5.55288e+09	0.468827	4.42785e-202	2.47174e-201	15.3614	22.0719
369	TIE1	AdultTL	1.0152	0.240428	6848051744	0.578178	0	0	61.6637	54.8383
370	ELOVL1	AdultTL	0.172724	-0.0668316	5481932570	0.462837	1.54979e-278	1.09369e-277	15.1242	23.0334
371	MED8	AdultTL	0.122267	-0.0148971	5.75523e+09	0.485912	2.51847e-59	7.10463e-59	11.2461	14.3694
372	SZT2	AdultTL	0.071631	-0.023796	5776782066	0.487731	8.83996e-67	2.62116e-66	6.75313	9.23494
373	HYI	AdultTL	0.204615	0.086062	6281857850	0.530375	1.17603e-291	8.62068e-291	17.3277	11.6911
374	PTPRF	AdultTL	0.0127602	-0.0109509	5.8595e+09	0.494715	5.20235e-50	1.37263e-49	1.17519	2.2329
375	KDM4A	AdultTL	0.0556703	-0.0234971	5762038146	0.486486	2.28276e-92	7.88388e-92	5.28624	8.0324
376	KDM4A-AS1	AdultTL	0.00159934	0.000962957	5927257836	0.500436	3.78075e-11	6.26737e-11	0.142701	0.0555207
377	ST3GAL3	AdultTL	0.0334342	-0.018662	5.80048e+09	0.489732	4.51455e-82	1.47161e-81	3.07227	5.13888
378	IPO13	AdultTL	0.0314949	-0.00472519	5864347263	0.495124	1.34013e-24	2.79434e-24	2.92747	3.92869
379	DPH2	AdultTL	0.0327637	-0.0118919	5810853585	0.490608	4.29383e-71	1.30796e-70	3.04289	4.96065
380	ATP6V0B	AdultTL	0.606016	-0.0105769	5.84617e+09	0.49359	1.704e-06	2.43754e-06	45.4587	48.7073
381	B4GALT2	AdultTL	0.0590563	-0.00879731	5833690188	0.492536	1.2424e-31	2.79203e-31	5.67657	7.23378
382	CCDC24	AdultTL	0.0304323	0.0186835	6011865645	0.507579	8.4793e-139	3.67168e-138	2.7491	1.23996
383	DMAP1	AdultTL	0.16396	0.00968755	5887933285	0.497116	0.0013924	0.00177859	14.3876	15.3857
384	ERI3	AdultTL	0.132603	-0.0182576	5724930045	0.483353	1.66833e-77	5.2813e-77	11.7603	15.4573
385	RNF220	AdultTL	0.12291	-0.0287918	5702602892	0.481468	2.22583e-98	7.94878e-98	11.0426	14.993
386	TMEM53	AdultTL	0.0268738	-0.000974269	5885334260	0.496896	2.30096e-13	4.01648e-13	2.41543	3.05726
387	RPS8	AdultTL	3.2051	-0.0600906	5156777915	0.435385	0	0	98.3988	97.0365
388	PLK3	AdultTL	0.241692	-0.0301194	5740914140	0.484703	5.2249e-46	1.33557e-45	20.6791	24.1402
389	BTBD19	AdultTL	0.0553737	-0.00742555	5861265857	0.494864	8.38168e-18	1.58598e-17	5.17922	6.24447
390	EIF2B3	AdultTL	0.066606	-0.0386229	5644545170	0.476567	9.28132e-211	5.33626e-210	6.11097	10.9171
391	HECTD3	AdultTL	0.0391233	-0.0158406	5.80157e+09	0.489824	2.47152e-71	7.53798e-71	3.7564	5.82042
392	UROD	AdultTL	0.172111	-0.0190384	5715941645	0.482595	4.59437e-71	1.39887e-70	15.055	19.0947
393	ZSWIM5	AdultTL	0.0557289	0.0388186	6122174196	0.516893	0	0	5.25057	1.89937
394	MUTYH	AdultTL	0.0719363	0.0261468	6020397117	0.5083	4.65392e-52	1.24492e-51	6.3586	4.77357
395	TOE1	AdultTL	0.0492275	-0.000985398	5.88459e+09	0.496834	1.29755e-08	2.00997e-08	4.65878	5.33723
396	PRDX1	AdultTL	1.24523	-0.0105709	5.87661e+09	0.49616	0.00717111	0.00881037	72.1754	72.4123
397	AKR1A1	AdultTL	0.231407	-0.0479169	5.57622e+09	0.470798	5.2044e-154	2.40388e-153	19.8397	26.5111
398	NASP	AdultTL	0.427512	-0.404961	4279508074	0.361317	0	0	33.3459	57.6796
399	CCDC17	AdultTL	0.00449068	-0.00356831	5897544001	0.497927	2.18623e-21	4.36579e-21	0.41971	0.834822
400	GPBP1L1	AdultTL	0.246635	-0.0413208	5.65409e+09	0.477373	2.50785e-93	8.71844e-93	21.1135	26.2335
401	TMEM69	AdultTL	0.0588673	-0.00347639	5846160082	0.493589	9.7475e-26	2.05883e-25	5.22958	6.59288
402	IPP	AdultTL	0.0928879	0.0222484	6.01644e+09	0.507965	9.37426e-34	2.15551e-33	8.72366	7.22091
403	MAST2	AdultTL	0.0317012	-0.0221075	5.7723e+09	0.487353	3.75808e-117	1.47518e-116	2.94636	5.49695
404	PIK3R3	AdultTL	0.404407	-0.230201	5093816719	0.430069	0	0	30.5653	42.5309
405	TSPAN1	AdultTL	0.00589075	-0.00143682	5.90756e+09	0.498773	1.41202e-08	2.18566e-08	0.547721	0.794187
406	POMGNT1	AdultTL	0.0885192	-0.0118856	5791188570	0.488948	1.27361e-48	3.31901e-48	8.0941	10.4616
407	LURAP1	AdultTL	0.0363854	0.0252288	6049544671	0.510761	1.48529e-265	1.01331e-264	3.34928	1.20737
408	LRRC41	AdultTL	0.13341	-0.0426512	5.6171e+09	0.474249	8.29581e-165	4.02116e-164	12.2744	17.7248
409	UQCRH	AdultTL	0.897466	-0.0987405	5511847501	0.465363	6.47508e-133	2.73335e-132	60.2052	65.6914
410	NSUN4	AdultTL	0.0640574	-0.0145039	5805989125	0.490197	1.41525e-48	3.68705e-48	6.05431	8.07464
411	FAAH	AdultTL	0.0413545	0.0341761	6.10691e+09	0.515603	0	0	3.91799	0.80505
412	MKNK1	AdultTL	0.100116	-0.0270921	5729670859	0.483754	7.02986e-89	2.38286e-88	9.08671	12.4805
413	MOB3C	AdultTL	0.0775024	0.00954966	5936476268	0.501214	0.0580918	0.0669599	7.18753	7.02578
414	ATPAF1	AdultTL	0.10052	0.0140813	5931158977	0.500765	0.288428	0.305263	9.09091	9.12229
415	EFCAB14	AdultTL	0.503936	-0.0889348	5.5878e+09	0.471776	3.89761e-103	1.42698e-102	38.9155	44.6736
416	CYP4B1	AdultTL	0.0432094	0.00129961	5.95134e+09	0.502469	1.52197e-07	2.27208e-07	4.10056	3.58953
417	TAL1	AdultTL	0.112006	-0.0475823	5.6553e+09	0.477474	1.51542e-146	6.77827e-146	10.2976	14.8397
418	CMPK1	AdultTL	0.600889	0.0846862	6248930422	0.527595	3.22575e-99	1.15704e-98	44.8103	42.9674
419	TRABD2B	AdultTL	0.00584591	-0.00337374	5900927707	0.498213	1.66467e-14	2.97496e-14	0.575002	0.932587
420	SPATA6	AdultTL	0.0778161	-0.0472422	5640667523	0.476239	3.21756e-197	1.76712e-196	7.25468	12.0584
421	BEND5	AdultTL	0.0679293	0.0133969	5.97083e+09	0.504114	1.30658e-12	2.23941e-12	6.3523	5.5742
422	FAF1	AdultTL	0.0986484	-0.0337724	5.67451e+09	0.479096	9.60679e-137	4.12995e-136	9.20003	13.5692
423	CDKN2C	AdultTL	0.0213391	-0.0396509	5.68381e+09	0.479882	8.22358e-284	5.89156e-283	1.8782	5.91738
424	RNF11	AdultTL	0.275383	-0.0351564	5.65837e+09	0.477734	5.48358e-85	1.81724e-84	23.2435	28.6519
425	TTC39A	AdultTL	0.00260508	-0.00312504	5.89975e+09	0.498114	7.48066e-24	1.5447e-23	0.247629	0.625211
426	EPS15	AdultTL	0.212508	-0.062432	5570205936	0.47029	1.98388e-167	9.72861e-167	18.5092	24.7658
427	OSBPL9	AdultTL	0.206157	-0.0346359	5.6628e+09	0.478107	1.65444e-96	5.84997e-96	18.0685	23.0005
428	NRDC	AdultTL	0.290044	-0.110809	5335146637	0.450444	0	0	24.5404	34.966
429	RAB3B	AdultTL	0.00688696	8.98417e-05	5925380477	0.500277	0.158449	0.174637	0.669437	0.613544
430	TXNDC12	AdultTL	0.387077	0.117936	6.42032e+09	0.542065	0	0	31.6944	24.8262
431	KTI12	AdultTL	0.0493658	0.00783194	5.91819e+09	0.49967	0.532431	0.545587	4.58113	4.7088
432	BTF3L4	AdultTL	0.278577	-0.0271198	5.69234e+09	0.480602	3.13234e-65	9.19145e-65	23.4869	28.3988
433	ZFYVE9	AdultTL	0.0790233	-0.0462594	5651922219	0.477189	7.17398e-182	3.72462e-181	7.44145	12.0271
434	CC2D1B	AdultTL	0.0481297	-0.00700661	5.8572e+09	0.494521	5.86954e-22	1.18054e-21	4.51817	5.65104
435	PRPF38A	AdultTL	0.433903	0.133478	6.45966e+09	0.545387	0	0	34.2777	27.5117
436	ZCCHC11	AdultTL	0.394622	0.131541	6511889259	0.549796	0	0	31.6314	22.6762
437	GPX7	AdultTL	0.0761682	-0.0788534	5413905284	0.457094	0	0	7.04063	15.7679
438	FAM159A	AdultTL	0.0173011	0.00670924	5.94341e+09	0.5018	7.67598e-11	1.2624e-10	1.53614	1.18203
439	COA7	AdultTL	0.03332	-0.0129511	5.81986e+09	0.491369	9.59683e-60	2.71326e-59	3.23176	4.98318
440	ZYG11B	AdultTL	0.193838	-0.0397007	5.65938e+09	0.477819	5.14669e-103	1.88352e-102	16.9856	21.8538
441	ECHDC2	AdultTL	0.288949	0.182104	6769065442	0.571509	0	0	23.7786	9.9551
442	SCP2	AdultTL	1.12984	0.443182	7.75051e+09	0.654372	0	0	69.7159	51.6391
443	PODN	AdultTL	0.154914	0.107114	6453209904	0.544842	0	0	13.6091	4.78645
444	CPT2	AdultTL	0.0759877	0.0189079	5.98382e+09	0.505212	9.08784e-18	1.71803e-17	7.07001	6.129
445	C1orf123	AdultTL	0.384792	0.193939	6.77628e+09	0.572118	0	0	31.3544	18.568
446	MAGOH	AdultTL	0.478089	0.0551053	6109606628	0.515832	1.61665e-36	3.81257e-36	37.8956	37.3361
447	LRP8	AdultTL	0.430059	0.237462	7008455484	0.591721	0	0	32.6282	14.5633
448	NDC1	AdultTL	0.0308202	-0.00975846	5.83833e+09	0.492928	1.30731e-46	3.36057e-46	2.84983	4.28596
449	YIPF1	AdultTL	0.0608672	-0.00925661	5.80284e+09	0.489931	1.0184e-53	2.75854e-53	5.55066	7.67714
450	HSPB11	AdultTL	0.273259	0.0760135	6190807527	0.522687	3.36674e-113	1.29638e-112	22.6706	19.1828
451	LRRC42	AdultTL	0.0646838	0.00351756	5.88687e+09	0.497026	1.80491e-06	2.57982e-06	6.05641	6.75019
452	TMEM59	AdultTL	1.42469	0.332911	7.31919e+09	0.617956	0	0	78.8592	68.4671
453	TCEANC2	AdultTL	0.0414025	-0.0190936	5793211985	0.489118	3.69511e-78	1.17541e-77	3.88441	6.08233
454	CYB5RL	AdultTL	0.0160169	-0.019651	5814448625	0.490911	5.75164e-99	2.06085e-98	1.53194	3.34774
455	MRPL37	AdultTL	0.110852	-0.00531928	5.79491e+09	0.489262	2.52677e-40	6.16617e-40	9.72257	12.1586
456	SSBP3	AdultTL	0.151982	-0.0587968	5576526525	0.470824	7.79648e-193	4.22324e-192	13.821	19.808
457	ACOT11	AdultTL	0.0169282	0.0021925	5.93459e+09	0.501055	0.000323097	0.000425408	1.57391	1.36227
458	TTC4	AdultTL	0.0203877	-0.00875145	5854970964	0.494333	4.0403e-41	9.93275e-41	1.97473	3.1172
459	AL590440.2	AdultTL	0.000571379	0.000423615	5923971763	0.500158	5.94016e-06	8.34273e-06	0.0461681	0.0144837
460	USP24	AdultTL	0.0776306	-0.0533596	5.60921e+09	0.473583	1.18194e-236	7.41418e-236	7.17703	12.5054
461	PLPP3	AdultTL	0.0235695	-0.729558	3.44314e+09	0.290703	0	0	2.0167	43.461
462	OMA1	AdultTL	0.0444866	-0.00272799	5878068256	0.496283	2.0556e-12	3.50552e-12	4.03551	4.8122
463	TACSTD2	AdultTL	0.00489919	-0.0342259	5740354904	0.484656	1.31802e-282	9.41001e-282	0.432301	3.50142
464	MYSM1	AdultTL	0.161229	-0.153777	5.14632e+09	0.434501	0	0	14.4254	27.422
465	JUN	AdultTL	2.80618	0.480956	7481764244	0.631682	0	0	92.9132	88.0377
466	FGGY	AdultTL	0.023342	-0.0038713	5884055174	0.496788	5.35571e-15	9.63991e-15	2.22866	2.88024
467	NFIA	AdultTL	0.709074	-0.211625	5234131786	0.441916	0	0	49.8069	59.5335
468	TM2D1	AdultTL	0.307463	0.00711118	5.85627e+09	0.494442	8.80346e-07	1.2715e-06	25.1868	27.5057
469	PATJ	AdultTL	0.0399629	0.00576108	5.95715e+09	0.50296	2.85152e-11	4.73829e-11	3.76479	3.17554
470	L1TD1	AdultTL	0.0101667	-0.00662351	5894726457	0.497689	8.9651e-16	1.63857e-15	0.952741	1.41296
471	USP1	AdultTL	0.250675	-0.00594759	5.84433e+09	0.493434	6.91096e-10	1.10989e-09	21.4975	23.301
472	DOCK7	AdultTL	0.0857233	-0.0367321	5.75344e+09	0.485761	9.75391e-80	3.13724e-79	7.70587	10.495
473	ATG4C	AdultTL	0.081363	0.00638012	5.90057e+09	0.498183	0.00619178	0.00764141	7.21481	7.69122
474	ALG6	AdultTL	0.0608762	-0.0140005	5785739465	0.488488	1.31517e-69	3.96707e-69	5.33031	7.72743
475	ITGB3BP	AdultTL	0.170014	0.0228177	5.9759e+09	0.504543	2.09097e-07	3.10789e-07	14.6563	14.0644
476	EFCAB7	AdultTL	0.0283686	-0.00681313	5867135379	0.49536	1.61693e-24	3.36705e-24	2.62318	3.56378
477	DLEU2L	AdultTL	0.00662553	0.00456711	5.94617e+09	0.502033	5.43683e-62	1.56345e-61	0.581298	0.174609
478	PGM1	AdultTL	0.0544906	0.000162401	5882031972	0.496617	5.94799e-09	9.30819e-09	5.10787	5.84657
479	ROR1	AdultTL	0.0226409	-0.023633	5774261299	0.487518	4.78452e-138	2.06645e-137	2.05028	4.55712
480	CACHD1	AdultTL	0.0267565	-0.114	5302194243	0.447662	0	0	2.6001	13.0377
481	RAVER2	AdultTL	0.072674	-0.013385	5831426685	0.492345	1.55149e-29	3.41244e-29	6.67338	8.22953
482	JAK1	AdultTL	0.714109	-0.346053	4.54442e+09	0.383684	0	0	50.0693	67.9344
483	AK4	AdultTL	0.00779541	-0.0418002	5.68683e+09	0.480137	0	0	0.789054	4.75788
484	LEPROT	AdultTL	0.957643	0.0197254	6.05464e+09	0.51119	1.77579e-15	3.23224e-15	60.8684	63.3841
485	LEPR	AdultTL	0.758301	0.43738	7690757946	0.649327	0	0	51.1794	23.5967
486	PDE4B	AdultTL	0.0940334	-0.14238	5.2562e+09	0.443778	0	0	8.29766	19.421
487	MIER1	AdultTL	0.368877	-0.0405315	5.69779e+09	0.481062	4.09232e-54	1.1114e-53	30.2967	35.1454
488	SLC35D1	AdultTL	0.0245987	-0.0127214	5.83059e+09	0.492274	7.22243e-62	2.07448e-61	2.28532	3.8438
489	SERBP1	AdultTL	1.07138	-0.253413	4.93228e+09	0.41643	0	0	66.1567	77.1436
490	GADD45A	AdultTL	0.644621	0.0641555	6191666591	0.52276	8.06292e-69	2.42366e-68	44.8858	41.8863
491	GNG12	AdultTL	0.0887528	-0.1012	5369499239	0.453345	0	0	8.19693	17.5333
492	WLS	AdultTL	0.238697	-0.0239838	5.74325e+09	0.4849	4.5705e-45	1.15991e-44	20.4315	24.0211
493	LRRC7	AdultTL	0.0190557	0.00327947	5.94368e+09	0.501823	4.39746e-10	7.09364e-10	1.68933	1.32525
494	LRRC40	AdultTL	0.0792248	-0.0153536	5.79077e+09	0.488912	6.94723e-53	1.87292e-52	7.27147	9.58899
495	SRSF11	AdultTL	0.920985	-0.151664	5364402605	0.452914	5.2321e-241	3.31531e-240	60.2766	69.7481
496	ANKRD13C	AdultTL	0.074365	-0.0436242	5.63342e+09	0.475627	2.6355e-212	1.52276e-211	6.81398	11.7885
497	HHLA3	AdultTL	0.0400117	0.00294921	5.9047e+09	0.498532	0.00265883	0.00335009	3.70184	4.02847
498	ZRANB2	AdultTL	0.528213	-0.0569006	5.65687e+09	0.477607	9.90379e-65	2.89981e-64	40.0214	45.9546
499	FPGT	AdultTL	0.0572019	0.0146212	5.97265e+09	0.504269	3.19636e-16	5.89094e-16	5.25686	4.44689
500	CRYZ	AdultTL	0.0509484	0.00144689	5.89546e+09	0.497751	4.31378e-05	5.87821e-05	4.67766	5.16906
501	TYW3	AdultTL	0.2004	0.0173281	5.93053e+09	0.500712	0.461948	0.475284	17.6971	18.1207
502	ACADM	AdultTL	0.269331	0.00960852	5.87e+09	0.495601	5.38563e-05	7.31393e-05	22.8826	24.7888
503	RABGGTB	AdultTL	0.209197	0.00276482	5.82642e+09	0.491922	6.33776e-16	1.16216e-15	17.5795	19.9227
504	ST6GALNAC3	AdultTL	0.307687	0.01622	5.93772e+09	0.501319	0.234263	0.252754	25.2749	25.8236
505	AC104458.1	AdultTL	0.00833418	0.00545813	5.94959e+09	0.502321	2.35238e-62	6.78206e-62	0.700915	0.236566
506	PIGK	AdultTL	0.117691	-0.00993453	5788384005	0.488711	1.11139e-41	2.74433e-41	10.5557	13.092
507	ZZZ3	AdultTL	0.142895	0.0427807	6.0903e+09	0.514202	7.56654e-75	2.3608e-74	12.862	10.3329
508	USP33	AdultTL	0.229405	-0.0843772	5.46136e+09	0.461101	1.59645e-262	1.08064e-261	19.8921	27.9945
509	MIGA1	AdultTL	0.242849	-0.0203935	5772179739	0.487343	4.26414e-32	9.62943e-32	20.9876	24.0143
510	NEXN	AdultTL	0.0148152	-0.0316771	5.76002e+09	0.486316	5.84418e-185	3.06799e-184	1.40183	4.13468
511	FUBP1	AdultTL	0.219889	-0.138942	5196427053	0.438732	0	0	19.1513	31.5619
512	DNAJB4	AdultTL	0.29837	-0.092294	5477889033	0.462496	1.06116e-224	6.40246e-224	23.6087	31.3925
513	GIPC2	AdultTL	0.0145204	-0.0372823	5.7352e+09	0.48422	3.14055e-224	1.89313e-223	1.41862	4.56638
514	AC103591.3	AdultTL	0.0575504	0.0457829	6124501215	0.517089	0	0	4.26005	0.838845
515	IFI44L	AdultTL	1.24023	0.698381	8270214020	0.698251	0	0	68.377	34.6308
516	IFI44	AdultTL	0.57275	0.191288	6.71025e+09	0.566543	0	0	42.3802	31.7349
517	ADGRL4	AdultTL	1.10466	-0.283022	4.82577e+09	0.407438	0	0	66.8996	73.6627
518	ADGRL2	AdultTL	0.281739	-0.286725	4.69015e+09	0.395987	0	0	23.722	42.9939
519	LINC01725	AdultTL	0.00596577	0.00457606	5947002012	0.502103	6.51058e-93	2.25782e-92	0.522538	0.101788
520	TTLL7	AdultTL	0.0115756	-0.00680196	5.8881e+09	0.49713	8.80707e-21	1.74319e-20	1.04927	1.62297
521	PRKACB	AdultTL	0.503246	0.280139	7115842968	0.600788	0	0	38.1768	20.4284
522	SAMD13	AdultTL	0.0480932	0.0316963	6.06814e+09	0.51233	5.75208e-249	3.74185e-248	4.23907	1.79557
523	RPF1	AdultTL	0.236917	0.0545146	6116226652	0.51639	2.34028e-63	6.79308e-63	20.4923	17.9943
524	GNG5	AdultTL	1.53959	0.306829	7241811519	0.611423	0	0	80.6997	72.5836
525	SPATA1	AdultTL	0.0454427	0.0213047	6.01883e+09	0.508168	1.30476e-90	4.46603e-90	4.046	2.43044
526	CTBS	AdultTL	0.526646	0.242127	6.91641e+09	0.583949	0	0	39.0183	25.2772
527	SSX2IP	AdultTL	0.0428566	0.00285281	5.91216e+09	0.499161	0.0956578	0.108077	4.06279	4.26141
528	LPAR3	AdultTL	0	-0.000507536	5919545874	0.499785	5.89844e-06	8.28501e-06	0	0.0430486
529	C1orf52	AdultTL	0.24216	0.0193599	5.92454e+09	0.500206	0.841824	0.848581	20.6665	21.4781
530	BCL10	AdultTL	0.176519	-0.0770948	5.47766e+09	0.462476	1.05137e-280	7.47646e-280	15.5104	23.3525
531	AL078459.1	AdultTL	0.00638339	0.00333762	5940079366	0.501518	1.83216e-26	3.90233e-26	0.581298	0.277603
532	DDAH1	AdultTL	0.00532265	-0.0464036	5.63173e+09	0.475485	0	0	0.539327	5.44465
533	CYR61	AdultTL	0.320973	-0.26898	5.26208e+09	0.444276	0	0	22.1019	31.0896
534	ZNHIT6	AdultTL	0.129398	-0.0561954	5593224630	0.472234	3.26829e-194	1.77899e-193	11.7812	17.448
535	ODF2L	AdultTL	0.489171	-0.0915727	5.51271e+09	0.465436	1.7037e-153	7.85848e-153	37.5409	45.0651
536	AL049597.2	AdultTL	0.00355363	0.00213195	5.93267e+09	0.500893	2.32169e-18	4.4321e-18	0.316881	0.138399
537	SH3GLB1	AdultTL	0.62318	-0.237377	4918536254	0.41527	0	0	46.2037	60.5843
538	SELENOF	AdultTL	0.737011	0.10001	6.32935e+09	0.534384	1.80751e-142	7.94979e-142	52.5497	50.0575
539	HS2ST1	AdultTL	0.05878	-0.0879315	5.3741e+09	0.453733	0	0	5.36809	14.7387
540	LMO4	AdultTL	0.419476	0.0601071	6156557110	0.519796	2.51274e-62	7.24128e-62	33.2767	31.0554
541	PKN2	AdultTL	0.427902	-0.139529	5276325910	0.445478	0	0	34.3238	45.4308
542	GTF2B	AdultTL	0.122383	-0.0115953	5800202625	0.489709	6.82647e-34	1.57182e-33	11.2398	13.5249
543	KYAT3	AdultTL	0.0879166	0.00416693	5.87366e+09	0.49591	6.33889e-09	9.91242e-09	7.83808	8.81773
544	RBMXL1	AdultTL	0.0989523	0.00618453	5.91509e+09	0.499408	0.410923	0.42428	8.89784	9.12229
545	GBP3	AdultTL	0.21621	0.0721987	6204221967	0.52382	1.00215e-159	4.74803e-159	18.0223	13.8492
546	GBP1	AdultTL	0.354726	0.141841	6541914662	0.552331	0	0	27.6735	17.9943
547	GBP2	AdultTL	0.305621	0.135484	6530614433	0.551377	0	0	25.0609	15.4838
548	GBP7	AdultTL	0.0429306	0.0263091	6.05734e+09	0.511419	9.43302e-226	5.70674e-225	3.97465	1.70424
549	GBP4	AdultTL	0.770647	0.318496	7206158457	0.608413	0	0	52.3168	35.5497
550	GBP1P1	AdultTL	0.0948805	0.0832296	6.30745e+09	0.532536	0	0	7.45824	0.954714
551	LRRC8B	AdultTL	0.115729	0.00842611	5911831542	0.499133	0.264594	0.28307	10.4676	10.8261
552	LRRC8C-DT	AdultTL	0.0238641	0.0181426	6006966455	0.507166	5.04072e-254	3.32906e-253	1.91597	0.483191
553	LRRC8C	AdultTL	0.428484	0.0931081	6.28604e+09	0.530728	2.49088e-151	1.13762e-150	33.8118	29.5036
554	LRRC8D	AdultTL	0.0382847	-0.00232204	5.87216e+09	0.495784	1.32611e-16	2.46057e-16	3.60321	4.48309
555	ZNF326	AdultTL	0.245661	-0.150688	5169941742	0.436496	0	0	21.3527	34.0499
556	AL590094.1	AdultTL	0.0089894	0.00700976	5955418176	0.502813	2.2779e-99	8.17824e-99	0.755477	0.193115
557	ZNF644	AdultTL	0.297188	-0.131275	5.28146e+09	0.445912	0	0	24.9454	35.8684
558	CDC7	AdultTL	0.012568	-0.0191236	5.80013e+09	0.489702	5.00659e-132	2.10058e-131	1.18988	3.25359
559	TGFBR3	AdultTL	0.227214	-0.124962	5.41975e+09	0.457588	0	0	19.655	27.4103
560	EPHX4	AdultTL	0.136438	0.0414467	6.04312e+09	0.510218	1.58051e-40	3.86469e-40	11.8442	10.1884
561	SETSIP	AdultTL	2.24912e-05	-0.000227577	5920742327	0.499886	0.0017317	0.00220237	0.00209855	0.0249441
562	GLMN	AdultTL	0.0711777	0.00130549	5877768855	0.496258	4.08867e-09	6.4243e-09	6.25157	7.08372
563	RPAP2	AdultTL	0.163053	-0.104245	5375961463	0.45389	0	0	14.331	23.6631
564	EVI5	AdultTL	0.14871	-0.104394	5.33162e+09	0.450146	0	0	13.1369	23.3155
565	RPL5	AdultTL	2.23348	-0.136784	5070457885	0.428097	0	0	92.6845	92.6105
566	MTF2	AdultTL	0.251289	-0.0913559	5430620348	0.458505	1.96267e-282	1.39976e-281	21.6087	30.3006
567	TMED5	AdultTL	0.146214	-0.0590682	5539259153	0.467677	2.64697e-235	1.65308e-234	13.2376	20.0269
568	CCDC18	AdultTL	0.0150619	-0.0267737	5756810747	0.486045	7.0995e-189	3.77343e-188	1.41862	4.21474
569	CCDC18-AS1	AdultTL	0.038817	0.0299612	6068508705	0.512362	0	0	3.18979	0.716136
570	DR1	AdultTL	0.204078	-0.0655411	5.50951e+09	0.465166	1.85137e-226	1.12383e-225	17.867	25.3886
571	FNBP1L	AdultTL	0.252931	-0.292888	4.59795e+09	0.388203	0	0	21.6801	42.8101
572	BCAR3	AdultTL	0.127043	-0.0131283	5.81064e+09	0.49059	2.10635e-28	4.58258e-28	11.5378	13.6106
573	DNTTIP2	AdultTL	0.265008	-0.119722	5.32452e+09	0.449547	0	0	22.6664	32.8996
574	GCLM	AdultTL	0.165692	-0.130357	5280928065	0.445867	0	0	14.6898	25.3858
575	ARHGAP29	AdultTL	1.31462	-0.317569	4665484197	0.393905	0	0	74.5089	82.4812
576	ABCD3	AdultTL	0.246759	0.0343872	6047150153	0.510558	3.29694e-26	7.00496e-26	20.6917	19.1844
577	F3	AdultTL	0.0407796	-0.0457955	5728433117	0.483649	7.9937e-168	3.92571e-167	3.20448	6.48385
578	CNN3	AdultTL	0.827987	-0.22196	5108854217	0.431338	0	0	56.1236	66.9238
579	AC105942.1	AdultTL	0.0128254	0.00947612	5.96853e+09	0.50392	6.84164e-133	2.88672e-132	1.06816	0.284041
580	ALG14	AdultTL	0.0453162	-0.0240767	5742129937	0.484806	1.60565e-128	6.62906e-128	4.20129	7.29815
581	PTBP2	AdultTL	0.0891652	-0.137331	5.20976e+09	0.439858	0	0	7.89264	19.9267
582	DPYD	AdultTL	0.0918723	0.0243567	6036628773	0.50967	1.57428e-53	4.25954e-53	8.32494	6.44764
583	SNX7	AdultTL	0.138517	0.0199753	5.95419e+09	0.50271	0.0010912	0.00140298	12.692	12.4813
584	PLPPR4	AdultTL	0.36743	0.341284	7461375255	0.629961	0	0	28.173	2.35601
585	PALMD	AdultTL	1.32718	0.374534	7.29799e+09	0.616166	0	0	72.6286	57.9218
586	AGL	AdultTL	0.0875513	-0.0469637	5641642976	0.476322	2.37365e-185	1.24755e-184	7.99127	12.7987
587	SLC35A3	AdultTL	0.206228	-0.00709315	5.84363e+09	0.493375	2.61385e-11	4.34693e-11	17.8544	19.5381
588	AC118553.2	AdultTL	0.00738692	-0.00807455	5.87491e+09	0.496016	1.03787e-42	2.58367e-42	0.703014	1.49986
589	MFSD14A	AdultTL	0.0243774	0.00558051	5.93696e+09	0.501255	0.000302104	0.000398158	2.1699	1.92753
590	TRMT13	AdultTL	0.103538	-0.0404868	5667767055	0.478527	6.80354e-144	3.01255e-143	9.19584	13.6054
591	DBT	AdultTL	0.0829738	-0.0324389	5713181422	0.482361	2.57797e-116	1.00695e-115	7.50441	11.1214
592	RTCA	AdultTL	0.130577	-0.0195559	5.72942e+09	0.483733	4.7552e-74	1.47594e-73	11.8337	15.4573
593	CDC14A	AdultTL	0.127862	0.00680058	5931354080	0.500782	0.327054	0.341564	11.4812	11.4236
594	VCAM1	AdultTL	0.185304	-0.0492808	5909426294	0.49893	0.19378	0.210939	12.3227	12.2765
595	EXTL2	AdultTL	0.0648788	-0.0870208	5394737606	0.455475	0	0	5.93889	14.9318
596	AC104506.1	AdultTL	0.0299325	0.0184679	6008804797	0.507321	2.60786e-165	1.26775e-164	2.38395	0.91931
597	SLC30A7	AdultTL	0.135014	-0.111378	5305639729	0.447953	0	0	11.9554	22.5221
598	DPH5	AdultTL	0.0550569	-0.0212561	5749793367	0.485453	9.07732e-107	3.38094e-106	5.08268	8.0682
599	AC093157.1	AdultTL	0.0280577	0.0149367	5993751063	0.50605	6.6458e-99	2.38028e-98	2.34618	1.13697
600	AL109741.1	AdultTL	0.0359721	0.0188038	6017757285	0.508077	1.25449e-144	5.5722e-144	2.97574	1.35664
601	S1PR1	AdultTL	0.546514	-0.0637857	5654006999	0.477365	5.35964e-66	1.58066e-65	40.6741	45.9977
602	AL109741.3	AdultTL	0.00296129	0.000163696	5923127176	0.500087	0.477668	0.49095	0.256023	0.238578
603	RNPC3	AdultTL	0.156357	-0.0182928	5805941153	0.490193	8.40648e-27	1.79662e-26	13.9721	16.0769
604	PRMT6	AdultTL	0.035693	0.00428929	5.90998e+09	0.498977	0.0246409	0.0292364	3.23386	3.46884
605	SLC25A24	AdultTL	0.169499	-0.0682906	5517239047	0.465818	1.95724e-242	1.24608e-241	15.0424	22.1487
606	PRPF38B	AdultTL	0.446859	-0.133343	5.31057e+09	0.44837	0	0	35.1108	45.8549
607	STXBP3	AdultTL	0.231078	-0.0104191	5.79941e+09	0.489642	7.31149e-23	1.48929e-22	20.039	22.7595
608	GPSM2	AdultTL	0.0333049	-0.0316024	5748786017	0.485368	5.89196e-143	2.59735e-142	3.13523	6.06181
609	CLCC1	AdultTL	0.0953532	-0.0170059	5.78649e+09	0.488551	1.23151e-48	3.20961e-48	8.87476	11.2964
610	WDR47	AdultTL	0.0670355	-0.0122905	5823819088	0.491703	3.34053e-35	7.77432e-35	6.33552	8.04849
611	TAF13	AdultTL	0.164172	-0.0316344	5713650583	0.482401	3.73038e-74	1.15811e-73	14.6835	18.5858
612	AL356488.3	AdultTL	0.0136641	0.0099981	5.96892e+09	0.503954	1.18244e-123	4.78045e-123	1.11223	0.321859
613	TMEM167B	AdultTL	0.210603	0.0363839	6018834790	0.508168	1.21199e-17	2.28624e-17	18.2616	17.308
614	KIAA1324	AdultTL	0.00653526	-0.00302295	5897199867	0.497898	6.25729e-18	1.18592e-17	0.604382	1.02633
615	SARS	AdultTL	0.392868	-0.00648778	5814930031	0.490952	1.66444e-13	2.91334e-13	31.8874	35.3309
616	SORT1	AdultTL	0.593411	0.202252	6761733292	0.57089	0	0	42.313	30.373
617	PSMA5	AdultTL	0.295358	-0.0986172	5.36555e+09	0.453011	0	0	25.1973	35.31
618	CYB561D1	AdultTL	0.014663	-0.0056857	5869301033	0.495543	2.15398e-35	5.01985e-35	1.35146	2.2502
619	GNAI3	AdultTL	0.396174	-0.0740984	5530394561	0.466929	3.6105e-151	1.64784e-150	31.8581	39.5432
620	GSTM4	AdultTL	0.0547566	0.0332609	6078768959	0.513228	6.69434e-236	4.1895e-235	4.87283	2.251
621	GSTM3	AdultTL	0.0793597	-0.0222525	5762027987	0.486486	2.80417e-74	8.71779e-74	7.35121	10.1462
622	CSF1	AdultTL	0.0913916	0.0263044	6057317251	0.511417	4.54608e-80	1.46536e-79	8.0857	5.81519
623	AHCYL1	AdultTL	0.34309	-0.0286303	5.73053e+09	0.483826	1.91639e-41	4.7247e-41	28.6662	33.0453
624	STRIP1	AdultTL	0.0701624	-0.0300704	5718071772	0.482774	4.88382e-122	1.96178e-121	6.51389	10.0336
625	AL160006.1	AdultTL	0.00646322	0.00373724	5941101729	0.501605	1.00089e-32	2.27651e-32	0.560312	0.239383
626	KCNC4	AdultTL	0.110184	-0.0787234	5507161666	0.464967	0	0	9.92403	16.9439
627	RBM15	AdultTL	0.0429791	-0.021423	5.78158e+09	0.488136	7.02585e-88	2.36717e-87	4.0523	6.44483
628	SLC16A4	AdultTL	0.325929	0.175902	6.735e+09	0.568633	0	0	26.8488	14.0934
629	AL355488.1	AdultTL	0.0126264	0.00940468	5.96526e+09	0.503645	5.55956e-118	2.19225e-117	1.0115	0.282834
630	LAMTOR5	AdultTL	0.896958	0.142679	6.54759e+09	0.55281	0	0	60.5872	55.9628
631	LRIF1	AdultTL	0.0663388	-0.022623	5743532926	0.484924	2.88764e-100	1.04147e-99	6.18652	9.2973
632	DRAM2	AdultTL	0.227239	0.0624973	6123871362	0.517036	2.98905e-73	9.22635e-73	19.0212	16.4221
633	CEPT1	AdultTL	0.0981861	-0.0202447	5.78404e+09	0.488344	5.77592e-51	1.53391e-50	8.72156	11.1403
634	AL355816.2	AdultTL	0.0077807	0.00523055	5.94626e+09	0.50204	1.28462e-55	3.53017e-55	0.612776	0.204783
635	DENND2D	AdultTL	0.00225597	-0.00619846	5.88392e+09	0.496777	3.07334e-49	8.05597e-49	0.228742	0.873445
636	WDR77	AdultTL	0.113862	-0.0122352	5.77968e+09	0.487976	6.04418e-48	1.56645e-47	10.178	12.8281
637	ATP5F1	AdultTL	0.476361	0.146155	6556587754	0.55357	0	0	37.4738	28.2073
638	C1orf162	AdultTL	0.0158353	-0.00289067	5.89889e+09	0.498041	2.66417e-09	4.19908e-09	1.43331	1.82735
639	RAP1A	AdultTL	0.717633	0.152659	6558207181	0.553707	0	0	51.4102	45.7012
640	DDX20	AdultTL	0.0407727	-0.0217159	5769552435	0.487121	2.58806e-104	9.52595e-104	3.80257	6.41103
641	AL445426.1	AdultTL	0	-9.6063e-05	5921571084	0.499956	0.0399966	0.0466607	0	0.00885112
642	CTTNBP2NL	AdultTL	0.427996	-0.157465	5.21936e+09	0.440669	0	0	33.6145	45.4658
643	WNT2B	AdultTL	0.0623819	-0.0241008	5765926060	0.486815	2.60562e-84	8.60734e-84	5.70595	8.3961
644	ST7L	AdultTL	0.0853692	-0.0179253	5.76672e+09	0.486882	2.03311e-67	6.04846e-67	7.81709	10.5835
645	CAPZA1	AdultTL	0.317885	-0.129841	5292646724	0.446856	0	0	25.6652	36.9796
646	MOV10	AdultTL	0.14675	0.013946	5.93113e+09	0.500763	0.365908	0.380388	12.8935	13.0192
647	AL603832.1	AdultTL	0.0165848	0.0145045	5997066959	0.50633	0	0	1.4459	0.179839
648	RHOC	AdultTL	1.43206	0.204619	6747235776	0.569666	0	0	78.1394	72.3193
649	SLC16A1	AdultTL	0.864439	0.462363	7598145767	0.641508	0	0	52.2874	26.6443
650	SLC16A1-AS1	AdultTL	0.107259	0.0919571	6337955691	0.535111	0	0	8.29766	1.28784
651	LRIG2	AdultTL	0.0795002	-0.0264448	5760772660	0.48638	4.15383e-76	1.30572e-75	7.27567	10.0416
652	MAGI3	AdultTL	0.118173	-0.0171722	5.80319e+09	0.489961	1.94206e-33	4.44882e-33	10.8537	12.9701
653	PHTF1	AdultTL	0.0693274	-0.0470143	5.60133e+09	0.472918	6.39202e-260	4.29539e-259	6.42365	11.9619
654	RSBN1	AdultTL	0.256768	0.00442983	5893323179	0.497571	0.0228222	0.0271612	22.2404	23.3436
655	AP4B1	AdultTL	0.0348878	-0.00955595	5.83782e+09	0.492885	5.68026e-44	1.42953e-43	3.15831	4.60781
656	HIPK1	AdultTL	0.232378	-0.0752946	5.49655e+09	0.464072	1.16486e-224	7.02655e-224	20.209	27.8545
657	TRIM33	AdultTL	0.288611	-0.0546281	5619421340	0.474445	1.19111e-107	4.45183e-107	24.4376	30.1099
658	BCAS2	AdultTL	0.310358	0.0606485	6128521142	0.517428	1.03365e-57	2.88237e-57	26.1626	24.0952
659	DENND2C	AdultTL	0.298392	0.0490195	6.15667e+09	0.519805	2.66396e-81	8.63972e-81	24.5215	20.9084
660	NRAS	AdultTL	0.141106	-0.0765848	5437152275	0.459056	0	0	12.6354	21.1252
661	CSDE1	AdultTL	0.93507	-0.0356438	5.83955e+09	0.493031	8.00175e-07	1.1567e-06	60.5935	65.7393
662	SIKE1	AdultTL	0.196723	-0.0166472	5.73959e+09	0.484591	1.72609e-52	4.63573e-52	17.0024	20.7044
663	TSPAN2	AdultTL	0.0605806	-0.00947545	5868306807	0.495459	5.74797e-14	1.01542e-13	5.44993	6.36999
664	VANGL1	AdultTL	0.115173	-0.0304711	5691985567	0.480572	8.01946e-111	3.05467e-110	10.4571	14.5738
665	ATP1A1	AdultTL	0.622448	-0.155451	5332708867	0.450238	1.42551e-293	1.04982e-292	43.4001	53.0778
666	CD58	AdultTL	0.225284	0.0080156	5.91956e+09	0.499786	0.828485	0.835637	18.7463	19.1361
667	TTF2	AdultTL	0.048732	-0.00912258	5851054973	0.494002	9.46866e-26	2.00087e-25	4.49929	5.72467
668	MAN1A2	AdultTL	0.429297	-0.00485202	5861735867	0.494904	4.28677e-05	5.8417e-05	34.3406	36.9591
669	AL157902.2	AdultTL	0.00167917	-0.000425848	5.9195e+09	0.499781	0.0467928	0.0543251	0.157391	0.201162
670	GDAP2	AdultTL	0.0489012	-0.036916	5.68345e+09	0.479851	4.66926e-195	2.54776e-194	4.50558	8.58277
671	WDR3	AdultTL	0.0493614	-0.0571996	5557969525	0.469257	0	0	4.68186	10.8889
672	WARS2	AdultTL	0.0273781	-0.0213224	5.76762e+09	0.486957	2.04096e-131	8.53513e-131	2.59171	5.22257
673	NOTCH2	AdultTL	0.0129695	-0.00389528	5898091319	0.497973	5.31444e-11	8.77835e-11	1.20876	1.61493
674	SEC22B	AdultTL	0.311568	0.00463096	5.90394e+09	0.498467	0.173219	0.189787	25.6422	27.049
675	NBPF26	AdultTL	0.00227417	-0.00614228	5884208388	0.496801	2.77492e-49	7.27801e-49	0.220348	0.860168
676	LINC00623	AdultTL	0.00481276	0.00404796	5939123098	0.501438	2.0562e-65	6.04555e-65	0.354655	0.0671881
677	FAM72B	AdultTL	0.0221868	0.0115918	5.97871e+09	0.50478	1.62251e-68	4.86628e-68	2.00831	1.0553
678	SRGAP2C	AdultTL	0.857078	0.42961	7.63944e+09	0.644995	0	0	56.1676	34.9768
679	NBPF15	AdultTL	0.0249965	-0.0346644	5.71492e+09	0.482508	1.12868e-213	6.56517e-213	2.36506	5.86789
680	SRGAP2B	AdultTL	0.847396	0.423753	7623079635	0.643613	0	0	55.8591	34.3878
681	FAM72D	AdultTL	0.0166169	0.00437771	5932634846	0.50089	0.00159427	0.00203037	1.43331	1.25927
682	AC241585.2	AdultTL	0.0311639	0.0279005	6058522003	0.511518	0	0	2.5959	0.292892
683	AC241585.3	AdultTL	0.00159443	0.00111682	5926363387	0.50036	1.58723e-09	2.51377e-09	0.117519	0.0454626
684	AC245014.3	AdultTL	0.00763778	0.00581051	5.9509e+09	0.502432	1.87815e-93	6.53436e-93	0.633761	0.147251
685	NBPF20	AdultTL	0.0312391	0.0040968	5931558355	0.500799	0.0566308	0.0653122	3.01771	2.86897
686	GPR89A	AdultTL	0.0462547	0.00701117	5.92741e+09	0.500448	0.367637	0.382157	4.17401	4.12221
687	RNF115	AdultTL	0.78968	0.0946556	6.27465e+09	0.529766	8.61691e-109	3.24544e-108	50.4218	48.4981
688	POLR3C	AdultTL	0.0605562	-0.00928479	5834440774	0.492599	4.40821e-31	9.84556e-31	5.70385	7.24183
689	PIAS3	AdultTL	0.125309	0.00563514	5893732854	0.497605	0.00302636	0.00380123	11.179	11.873
690	ANKRD35	AdultTL	0.0126173	0.00449925	5.94112e+09	0.501606	1.89824e-11	3.16527e-11	1.19198	0.87264
691	ITGA10	AdultTL	0.258521	-0.155384	5.30709e+09	0.448075	0	0	21.3233	30.929
692	PEX11B	AdultTL	0.0757142	0.0156346	5952528963	0.50257	2.97508e-05	4.07634e-05	6.81189	6.40017
693	RBM8A	AdultTL	0.720956	-0.0559676	5.69415e+09	0.480755	4.83478e-44	1.2171e-43	51.5865	57.3505
694	GNRHR2	AdultTL	0.0294055	0.0194753	6.02711e+09	0.508866	7.1874e-259	4.81423e-258	2.56652	0.790164
695	LIX1L-AS1	AdultTL	0.0070324	0.00533727	5.94831e+09	0.502213	4.81903e-85	1.5978e-84	0.577101	0.134376
696	LIX1L	AdultTL	0.176962	-0.0236487	5.72767e+09	0.483585	5.93898e-62	1.7073e-61	15.8692	19.6073
697	POLR3GL	AdultTL	0.368342	0.0840198	6.24721e+09	0.527449	1.8527e-130	7.7166e-130	30.2946	26.454
698	TXNIP	AdultTL	0.393841	-0.746592	3809158717	0.321606	0	0	26.9244	56.2738
699	NBPF10	AdultTL	0.00130631	-0.000259835	5918347630	0.499684	0.00245657	0.00309888	0.121716	0.185069
700	NOTCH2NL	AdultTL	0.00112035	-0.000640995	5915897184	0.499477	3.00724e-06	4.26772e-06	0.113322	0.21806
701	NBPF12	AdultTL	0.038772	0.0040372	5929880887	0.500657	0.157598	0.173742	3.68505	3.56901
702	PRKAB2	AdultTL	0.0599954	-0.0158662	5.80224e+09	0.489881	1.07806e-54	2.9397e-54	5.52757	7.5999
703	AC242426.3	AdultTL	0.00724182	0.00544091	5948985409	0.50227	5.34773e-84	1.76266e-83	0.600185	0.146044
704	FMO5	AdultTL	0.0242924	0.0101472	5.97223e+09	0.504233	1.91445e-42	4.75392e-42	2.26853	1.42584
705	CHD1L	AdultTL	0.0676639	-0.0122978	5797442057	0.489476	6.18293e-54	1.67731e-53	6.18232	8.39408
706	BCL9	AdultTL	0.0194932	-0.0288634	5744820091	0.485033	2.1792e-189	1.16078e-188	1.82784	4.82708
707	ACP6	AdultTL	0.0315082	0.00909567	5.95624e+09	0.502882	8.03912e-14	1.41616e-13	2.91488	2.34997
708	GJA5	AdultTL	0.0396287	-0.0422817	5754473242	0.485848	1.94653e-151	8.89762e-151	2.51616	5.35533
709	GPR89B	AdultTL	0.027386	0.00430555	5920498855	0.499865	0.72884	0.738541	2.44271	2.48556
710	NBPF11	AdultTL	0.0342834	-0.0127773	5.81992e+09	0.491373	4.39019e-61	1.25401e-60	3.11424	4.86651
711	AC239803.1	AdultTL	0.000645172	0.000499505	5924913023	0.500238	4.79872e-11	7.93868e-11	0.0608579	0.0132767
712	NBPF14	AdultTL	0.00173789	-0.00584791	5885597457	0.496919	4.9788e-50	1.31391e-49	0.174179	0.790566
713	PDE4DIP	AdultTL	0.0329023	-0.0305739	5.73097e+09	0.483863	9.71437e-167	4.75076e-166	3.10795	6.3547
714	NBPF9	AdultTL	0.0116856	-0.0176488	5.81313e+09	0.4908	2.46495e-115	9.58618e-115	1.12272	2.96472
715	AC245297.3	AdultTL	0.075383	0.0653416	6.23544e+09	0.526456	0	0	6.16763	0.881894
716	NBPF19	AdultTL	0.0135195	0.00841534	5964362962	0.503569	2.56938e-68	7.69496e-68	1.26962	0.557621
717	HIST2H2AA4	AdultTL	0.00147	-0.00690668	5880967522	0.496528	4.47492e-62	1.28807e-61	0.119617	0.814303
718	AC239868.3	AdultTL	0.00849946	0.00612868	5950841228	0.502427	3.3778e-76	1.06253e-75	0.684127	0.198748
719	HIST2H2BE	AdultTL	0.0887105	0.0406163	6.06076e+09	0.511707	2.01922e-99	7.25047e-99	7.03223	4.7949
720	HIST2H2AC	AdultTL	0.0972431	-0.0118144	5834727610	0.492624	3.33633e-22	6.73405e-22	8.99018	10.5417
721	BOLA1	AdultTL	0.104715	0.0241695	5976432344	0.504588	5.91982e-11	9.76331e-11	9.17485	8.45403
722	SF3B4	AdultTL	0.124163	-0.0187193	5739619498	0.484594	1.03552e-69	3.12528e-69	11.2419	14.6196
723	MTMR11	AdultTL	0.0335115	0.00586757	5.93745e+09	0.501296	0.00206533	0.00261689	3.11844	2.87662
724	OTUD7B	AdultTL	0.126101	-0.0139495	5817408338	0.491161	4.61062e-26	9.78527e-26	11.1622	13.0755
725	VPS45	AdultTL	0.0630309	-0.0332551	5694816807	0.480811	7.52262e-157	3.52064e-156	5.78989	9.69882
726	PLEKHO1	AdultTL	0.0143329	-0.229478	4713287487	0.397941	0	0	1.36406	21.7432
727	ANP32E	AdultTL	0.310756	0.000455203	5877230282	0.496212	0.000782493	0.00101237	25.5771	27.2168
728	APH1A	AdultTL	0.65585	0.216607	6820304252	0.575835	0	0	47.8826	38.2863
729	C1orf54	AdultTL	1.10921	0.318245	7059738592	0.596051	0	0	65.4075	51.6234
730	MRPS21	AdultTL	0.638226	0.0456237	6.07327e+09	0.512764	1.19384e-21	2.3924e-21	46.7598	47.6862
731	PRPF3	AdultTL	0.107296	-0.0363253	5691709200	0.480549	1.5012e-116	5.8756e-116	9.78133	13.786
732	RPRD2	AdultTL	0.149493	-0.0206225	5764487090	0.486693	2.28423e-47	5.90402e-47	13.544	16.4289
733	TARS2	AdultTL	0.0534517	0.00285304	5.90453e+09	0.498517	0.00746949	0.00917193	4.89381	5.23584
734	ECM1	AdultTL	0.245069	0.101769	6419716584	0.542014	0	0	20.3475	12.0826
735	ADAMTSL4	AdultTL	0.00688733	-0.0090372	5.86766e+09	0.495404	6.23474e-53	1.68152e-52	0.690422	1.6101
736	ADAMTSL4-AS1	AdultTL	0.00858566	0.00562689	5.9518e+09	0.502508	1.73538e-72	5.3303e-72	0.732393	0.230532
737	RN7SL473P	AdultTL	0.00372735	0.00207025	5933988169	0.501004	4.52486e-23	9.23636e-23	0.333669	0.132767
738	RN7SL600P	AdultTL	0.00524062	0.00359746	5942100530	0.501689	1.78242e-56	4.93091e-56	0.465878	0.127939
739	MCL1	AdultTL	0.963985	-0.0996816	5598261731	0.472659	1.92109e-84	6.3492e-84	58.581	62.9194
740	ENSA	AdultTL	0.725232	0.153527	6.56755e+09	0.554495	0	0	51.8299	46.4857
741	GOLPH3L	AdultTL	0.098838	0.00233164	5863675354	0.495068	3.73515e-11	6.1929e-11	8.83279	10.0199
742	CTSS	AdultTL	0.132213	-0.0078631	5840428734	0.493105	4.59199e-16	8.43995e-16	11.861	13.4461
743	ARNT	AdultTL	0.103107	-0.0108155	5.8386e+09	0.492951	1.03294e-19	2.01248e-19	9.47494	10.983
744	SETDB1	AdultTL	0.05305	-0.0305582	5.72472e+09	0.483336	1.13949e-135	4.86749e-135	4.99664	8.36512
745	CERS2	AdultTL	0.46876	0.169012	6.62742e+09	0.559551	0	0	37.0646	28.0963
746	MINDY1	AdultTL	0.20063	0.139668	6592291330	0.556584	0	0	17.1346	6.05859
747	PRUNE1	AdultTL	0.0304031	-0.00662097	5.855e+09	0.494335	5.24897e-32	1.18425e-31	2.87921	4.0341
748	BNIPL	AdultTL	0.0137601	0.00623664	5951786519	0.502507	3.79937e-28	8.2399e-28	1.25703	0.757173
749	C1orf56	AdultTL	0.240997	-0.0075496	5.91161e+09	0.499114	0.376419	0.391149	19.1367	19.7332
750	CDC42SE1	AdultTL	0.239846	-0.0995771	5428679355	0.458341	2.72815e-295	2.01633e-294	19.9635	28.8269
751	MLLT11	AdultTL	0.0137558	-0.0293482	5.73137e+09	0.483897	8.72789e-236	5.45833e-235	1.3074	4.5366
752	GABPB2	AdultTL	0.0739268	-0.00804955	5.86504e+09	0.495183	4.34919e-13	7.54329e-13	6.80139	7.80267
753	SCNM1	AdultTL	0.113989	0.00828756	5.89224e+09	0.497479	0.00106393	0.00136838	9.95131	10.6809
754	VPS72	AdultTL	0.150733	0.00795371	5.87981e+09	0.49643	5.17731e-05	7.03565e-05	13.4979	14.6007
755	PIP5K1A	AdultTL	0.0809735	-0.0467437	5612511490	0.473862	7.41974e-226	4.49078e-225	7.5128	12.8571
756	PSMD4	AdultTL	0.488153	0.0169757	5932975678	0.500919	0.473257	0.486565	38.3321	40.6778
757	AL391069.2	AdultTL	0.00620773	0.00379202	5940357135	0.501542	8.66575e-33	1.97234e-32	0.526735	0.218462
758	ZNF687	AdultTL	0.0336135	0.00139059	5911622200	0.499116	0.0514345	0.0595186	3.24855	3.44228
759	PI4KB	AdultTL	0.113264	-0.0187819	5.74785e+09	0.485288	7.38043e-69	2.219e-68	10.1717	13.3411
760	RFX5	AdultTL	0.0723604	0.00941915	5.92577e+09	0.50031	0.619596	0.631751	6.6461	6.67656
761	SELENBP1	AdultTL	0.152572	0.097935	6402793247	0.540585	0	0	13.4748	5.51505
762	PSMB4	AdultTL	0.408482	-0.10594	5390544564	0.455121	1.6516e-265	1.12649e-264	32.857	42.8913
763	POGZ	AdultTL	0.261822	-0.123765	5326043377	0.449676	0	0	22.3495	32.4482
764	SNX27	AdultTL	0.118841	-0.0508454	5.59733e+09	0.47258	1.79173e-199	9.91132e-199	10.7551	16.447
765	MRPL9	AdultTL	0.252478	0.0125222	5882924213	0.496693	0.00191697	0.00243293	21.7305	23.3549
766	OAZ3	AdultTL	0.0101377	-0.00397222	5.88264e+09	0.496669	6.80807e-28	1.47234e-27	0.940149	1.6109
767	THEM4	AdultTL	0.06506	-0.0214424	5775768949	0.487646	1.05959e-72	3.25867e-72	6.03962	8.55823
768	S100A10	AdultTL	2.16751	0.57502	7.71985e+09	0.651783	0	0	90.1872	74.2058
769	S100A11	AdultTL	1.01381	-0.337319	4729523344	0.399312	0	0	60.8978	72.4235
770	TCHH	AdultTL	0.000854076	-0.00295239	5.90647e+09	0.498681	6.02949e-22	1.21226e-21	0.0797448	0.343585
771	S100A6	AdultTL	1.31301	0.20192	6475902642	0.546758	2.0091e-257	1.33839e-256	59.8988	51.1297
772	S100A4	AdultTL	0.0186017	-0.0434901	5.7478e+09	0.485285	1.64851e-205	9.30679e-205	1.37875	4.32056
773	S100A3	AdultTL	0.00119789	-0.0100509	5.85382e+09	0.494235	2.79144e-109	1.05402e-108	0.121716	1.27496
774	S100A16	AdultTL	1.36614	0.209664	6.75013e+09	0.569911	0	0	76.7586	69.384
775	S100A13	AdultTL	1.53744	0.614486	8.27326e+09	0.698508	0	0	81.2474	59.9913
776	CHTOP	AdultTL	0.272384	0.00295535	5850721840	0.493974	3.46419e-08	5.2589e-08	22.9119	25.0137
777	SNAPIN	AdultTL	0.292123	0.102854	6.32153e+09	0.533724	4.03124e-249	2.62368e-248	24.2382	18.706
778	ILF2	AdultTL	0.333303	-0.120101	5.28932e+09	0.446575	0	0	27.7806	39.0693
779	NPR1	AdultTL	0.0869439	-0.18516	4977544548	0.420252	0	0	7.81919	23.6595
780	INTS3	AdultTL	0.143885	-0.121205	5.28086e+09	0.44586	0	0	12.9837	23.818
781	SLC27A3	AdultTL	0.0617121	-0.151755	5.09168e+09	0.429888	0	0	5.61991	19.6499
782	GATAD2B	AdultTL	0.178314	-0.0882203	5.4349e+09	0.458866	0	0	15.9993	24.4351
783	DENND4B	AdultTL	0.0645753	-0.0217354	5.76866e+09	0.487046	8.01641e-80	2.58087e-79	5.9263	8.5699
784	CRTC2	AdultTL	0.0713636	-0.00216823	5.86263e+09	0.494979	2.87065e-14	5.10778e-14	6.60623	7.70209
785	SLC39A1	AdultTL	0.342954	0.102079	6.35029e+09	0.536152	1.4808e-248	9.62595e-248	28.5528	22.5861
786	AL358472.4	AdultTL	0.0564692	0.0452863	6.15723e+09	0.519853	0	0	4.89591	0.920115
787	CREB3L4	AdultTL	0.0438173	0.00820642	5.94456e+09	0.501897	6.49992e-05	8.79962e-05	4.0418	3.6885
788	JTB	AdultTL	0.625066	0.129059	6.45284e+09	0.54481	2.56848e-262	1.73555e-261	46.4723	41.1352
789	RAB13	AdultTL	0.831035	-0.152826	5334982368	0.45043	7.64185e-275	5.3479e-274	56.5223	61.5861
790	RPS27	AdultTL	3.79768	0.60728	8.63671e+09	0.729194	0	0	99.3914	95.5157
791	NUP210L	AdultTL	0.00704061	-0.000856626	5920821842	0.499892	0.604443	0.616791	0.675732	0.697227
792	TPM3	AdultTL	1.10909	-0.380041	4.39779e+09	0.371303	0	0	67.2836	80.6394
793	C1orf43	AdultTL	0.537426	0.122745	6.40249e+09	0.540559	6.11717e-230	3.75312e-229	41.1588	36.5169
794	UBAP2L	AdultTL	0.148317	-0.0875938	5405900596	0.456418	0	0	13.4181	22.3813
795	HAX1	AdultTL	0.437401	0.115723	6370382698	0.537849	2.14077e-226	1.29921e-225	34.8338	29.8219
796	ATP8B2	AdultTL	0.0465811	-0.0438248	5657427669	0.477654	3.60395e-231	2.21876e-230	4.47201	8.96096
797	IL6R-AS1	AdultTL	0.00342243	0.0027585	5937861934	0.501331	1.53265e-66	4.53999e-66	0.318979	0.0527044
798	IL6R	AdultTL	0.151519	0.0639881	6215713068	0.52479	9.19819e-257	6.11688e-256	13.1999	8.448
799	SHE	AdultTL	0.405852	-0.0265491	5.79542e+09	0.489305	2.84625e-18	5.42463e-18	32.5191	35.1864
800	TDRD10	AdultTL	0.0460839	-0.0100416	5852081088	0.494089	3.96056e-26	8.40895e-26	4.26845	5.46476
801	UBE2Q1	AdultTL	0.179597	-0.0480352	5.5936e+09	0.472265	9.28993e-159	4.38595e-158	16.2428	22.2409
802	ADAR	AdultTL	0.681752	0.106629	6366294225	0.537504	6.87789e-176	3.49262e-175	48.8122	45.6778
803	KCNN3	AdultTL	0.0247735	-0.275874	4.668e+09	0.394117	0	0	2.29581	23.3436
804	PMVK	AdultTL	0.195081	0.040694	6032275463	0.509302	4.72523e-24	9.7866e-24	16.9668	15.7313
805	PBXIP1	AdultTL	0.0946229	-0.0719836	5.47272e+09	0.46206	0	0	8.65861	16.414
806	PYGO2	AdultTL	0.040023	-0.00896952	5.83999e+09	0.493068	3.3098e-38	7.92941e-38	3.64098	5.05922
807	AL451085.2	AdultTL	0.00660027	0.00430919	5.94506e+09	0.501939	2.1906e-52	5.87739e-52	0.585495	0.197541
808	SHC1	AdultTL	0.208036	-0.300006	4.4991e+09	0.379857	0	0	18.2217	41.3267
809	CKS1B	AdultTL	0.0762494	-0.069835	5.54395e+09	0.468073	0	0	7.02804	13.4312
810	FLAD1	AdultTL	0.0843939	-0.00476363	5.82847e+09	0.492095	7.16384e-28	1.54829e-27	7.70377	9.43731
811	ZBTB7B	AdultTL	0.0330782	-0.00438165	5.86878e+09	0.495498	2.59951e-20	5.11657e-20	3.1793	4.10451
812	ADAM15	AdultTL	0.643029	0.058182	6144835144	0.518806	7.61231e-47	1.96075e-46	45.3118	43.3741
813	EFNA1	AdultTL	0.460371	-0.236718	4928365618	0.4161	0	0	34.5673	50.1662
814	SLC50A1	AdultTL	0.14156	-0.033732	5676789988	0.479289	3.0617e-110	1.1626e-109	12.5871	17.009
815	DPM3	AdultTL	0.498783	0.0794581	6203789877	0.523783	4.90095e-81	1.5866e-80	38.4475	36.3982
816	KRTCAP2	AdultTL	0.727536	0.220483	6.77699e+09	0.572178	0	0	50.5519	41.7942
817	MUC1	AdultTL	0.00336273	-0.00788044	5.88205e+09	0.496619	4.85136e-46	1.24044e-45	0.342063	1.01828
818	THBS3	AdultTL	0.015965	-0.0156371	5819403007	0.49133	7.85471e-93	2.7215e-92	1.50676	3.24555
819	MTX1	AdultTL	0.115642	-0.0252101	5690218022	0.480423	1.45361e-111	5.55422e-111	10.4822	14.7351
820	FAM189B	AdultTL	0.0659059	-0.0116774	5.81126e+09	0.490643	2.54068e-44	6.40965e-44	6.12986	8.08309
821	SCAMP3	AdultTL	0.14112	-0.0145727	5.75298e+09	0.485722	4.11127e-57	1.14217e-56	12.2786	15.508
822	CLK2	AdultTL	0.0461318	-0.0241709	5771683215	0.487301	1.59409e-94	5.57425e-94	4.3293	6.88376
823	FDPS	AdultTL	0.842079	0.0138857	5.98985e+09	0.505721	3.88218e-05	5.29787e-05	56.4069	58.7011
824	RUSC1-AS1	AdultTL	0.00474268	0.00359907	5938423565	0.501379	3.56688e-49	9.3442e-49	0.371443	0.0957531
825	RUSC1	AdultTL	0.108894	-0.0149217	5.77962e+09	0.487971	1.63025e-49	4.28541e-49	9.77294	12.363
826	ASH1L	AdultTL	0.473861	-0.138612	5335973763	0.450514	7.13429e-308	5.45433e-307	36.8085	46.7887
827	ASH1L-AS1	AdultTL	0.00930613	0.00659604	5952940282	0.502604	2.6181e-75	8.18477e-75	0.759674	0.23898
828	MSTO1	AdultTL	0.0288713	-0.00916261	5848794046	0.493811	9.40805e-39	2.26422e-38	2.70083	3.95444
829	YY1AP1	AdultTL	0.0968288	-0.0210749	5750752028	0.485534	8.73917e-74	2.70812e-73	8.82859	11.8742
830	DAP3	AdultTL	0.158623	-0.0637118	5.49634e+09	0.464054	5.12397e-272	3.55529e-271	14.1736	21.8233
831	GON4L	AdultTL	0.303784	-0.0592388	5597027444	0.472555	4.18537e-119	1.65743e-118	25.8709	31.967
832	SYT11	AdultTL	0.260391	0.0224878	5967318010	0.503818	0.000252848	0.000334125	21.8501	21.8285
833	RIT1	AdultTL	0.240093	-0.049352	5.62209e+09	0.474671	3.14153e-117	1.23388e-116	20.3433	26.1004
834	KHDC4	AdultTL	0.176549	-0.038138	5.67532e+09	0.479165	9.42799e-99	3.37361e-98	15.2187	19.7046
835	ARHGEF2	AdultTL	0.178267	-0.0827226	5439390131	0.459245	0	0	15.7286	24.1833
836	SSR2	AdultTL	0.698296	-0.127256	5371142675	0.453483	1.16931e-245	7.52104e-245	50.5414	59.5902
837	UBQLN4	AdultTL	0.0424289	-0.0326175	5692276071	0.480596	7.34246e-196	4.0178e-195	3.97045	7.90446
838	LAMTOR2	AdultTL	0.495094	0.0418581	6.03056e+09	0.509158	5.43724e-13	9.38922e-13	38.3531	39.1481
839	LMNA	AdultTL	0.596167	-0.39075	4.53889e+09	0.383217	0	0	42.3214	60.4206
840	SEMA4A	AdultTL	0.0325911	-0.0312389	5.74031e+09	0.484652	1.01977e-160	4.85201e-160	2.86452	5.95158
841	SLC25A44	AdultTL	0.0730252	-0.0125184	5.8077e+09	0.490342	2.60261e-43	6.50786e-43	6.84336	8.87164
842	PMF1-BGLAP	AdultTL	0.0031346	0.00159577	5927422067	0.50045	1.27627e-05	1.77256e-05	0.24553	0.155699
843	PMF1	AdultTL	0.308782	0.0681027	6.14034e+09	0.518426	1.70821e-65	5.02569e-65	25.6401	23.4559
844	PAQR6	AdultTL	0.32083	0.254617	7078788462	0.597659	0	0	25.0504	5.77978
845	SMG5	AdultTL	0.082228	-0.00718398	5823598317	0.491684	1.65885e-31	3.72137e-31	7.3722	9.16413
846	GLMP	AdultTL	0.113891	0.0140485	5.90414e+09	0.498484	0.0486785	0.0564632	10.0311	10.6226
847	CCT3	AdultTL	0.448653	-0.150601	5.2085e+09	0.439751	0	0	35.8495	48.0705
848	MEF2D	AdultTL	0.101956	-0.104775	5303477973	0.44777	0	0	9.3931	19.9834
849	NAXE	AdultTL	0.162253	0.018564	5919619355	0.499791	0.814038	0.821374	14.2386	14.7673
850	GPATCH4	AdultTL	0.097239	-0.0654178	5.52466e+09	0.466444	0	0	8.89365	15.7389
851	AL365181.2	AdultTL	0.0159396	0.0132515	5.99069e+09	0.505791	5.63939e-258	3.76609e-257	1.42911	0.271569
852	AL365181.3	AdultTL	0.0262599	0.0228788	6033933889	0.509442	0	0	2.25174	0.366115
853	NES	AdultTL	0.681401	-0.000155862	5949268987	0.502294	0.0841481	0.0955793	46.5164	46.4752
854	ISG20L2	AdultTL	0.104383	-0.0382199	5649712761	0.477003	2.87406e-157	1.34931e-156	9.58617	14.3935
855	RRNAD1	AdultTL	0.0784875	0.0180661	5970637613	0.504098	2.94563e-11	4.89264e-11	7.08889	6.37321
856	MRPL24	AdultTL	0.157112	0.0186935	5916335166	0.499514	0.575359	0.587962	13.4307	13.986
857	HDGF	AdultTL	0.291837	-0.091698	5.42925e+09	0.458389	7.33128e-263	4.97007e-262	25.0818	33.93
858	PRCC	AdultTL	0.125181	-0.0247652	5705577221	0.481719	2.29883e-95	8.07748e-95	11.1076	15.0706
859	PEAR1	AdultTL	0.198779	-0.0209436	5791165089	0.488946	2.62799e-28	5.71191e-28	17.5145	20.0828
860	ARHGEF11	AdultTL	0.0409378	-0.0317649	5.73471e+09	0.484179	1.88543e-140	8.21586e-140	4.07748	7.24143
861	ETV3	AdultTL	0.0746797	-0.0633522	5.5532e+09	0.468854	0	0	6.95249	13.2272
862	FCRL2	AdultTL	0.000761736	0.000212556	5923260655	0.500098	0.0802732	0.09129	0.0671535	0.0474742
863	PYHIN1	AdultTL	0.00217895	0.0012338	5.92836e+09	0.500529	5.66451e-11	9.35026e-11	0.193066	0.0873043
864	IFI16	AdultTL	0.794656	-0.241106	4.99288e+09	0.421547	0	0	54.1656	66.1231
865	AIM2	AdultTL	0.000387626	-0.00545441	5887340885	0.497066	2.73922e-58	7.67342e-58	0.041971	0.628832
866	CADM3	AdultTL	0.000977144	-0.0145702	5856939929	0.494499	1.06721e-105	3.95354e-105	0.102829	1.20255
867	CADM3-AS1	AdultTL	0.000271134	-0.00263553	5912491407	0.499189	1.46764e-15	2.67389e-15	0.0293797	0.191506
868	ACKR1	AdultTL	0.0847218	-0.288434	5.27075e+09	0.445008	0	0	4.44892	15.2364
869	DUSP23	AdultTL	0.412803	-0.0447113	5790443275	0.488885	3.29983e-20	6.48598e-20	31.4341	33.2871
870	TAGLN2	AdultTL	1.55673	0.351025	7266715122	0.613526	0	0	81.0921	69.3268
871	PIGM	AdultTL	0.0889442	-0.0198253	5783201173	0.488273	2.89139e-54	7.86201e-54	8.0962	10.524
872	IGSF8	AdultTL	0.105197	0.0507669	6145955343	0.5189	5.83902e-213	3.3861e-212	9.34273	5.68765
873	AL121987.2	AdultTL	0.0103654	0.00721504	5.95734e+09	0.502976	6.63437e-83	2.1758e-82	0.88139	0.286455
874	PEA15	AdultTL	0.645441	-0.0642475	5649422191	0.476978	1.62183e-64	4.74095e-64	46.4262	52.1697
875	DCAF8	AdultTL	0.151118	-0.0151767	5783059283	0.488261	1.30517e-37	3.10911e-37	13.5545	16.1968
876	PEX19	AdultTL	0.117992	0.0340034	6.03702e+09	0.509703	2.15231e-41	5.30195e-41	10.541	8.81572
877	COPA	AdultTL	0.327796	-0.107148	5.37348e+09	0.45368	7.25341e-307	5.52654e-306	27.4448	37.2902
878	NCSTN	AdultTL	0.131056	-0.0256882	5703323684	0.481529	9.31986e-93	3.22665e-92	11.9344	15.9405
879	AL121985.1	AdultTL	0.00204653	0.00120273	5.92975e+09	0.500646	4.08684e-18	7.76921e-18	0.197263	0.0679927
880	F11R	AdultTL	0.305195	0.110289	6.39259e+09	0.539724	0	0	25.3442	18.4019
881	USF1	AdultTL	0.0242107	-0.019003	5.79622e+09	0.489372	1.8071e-99	6.49315e-99	2.41333	4.54867
882	KLHDC9	AdultTL	0.0387351	0.0222189	6031062762	0.5092	1.50438e-145	6.70657e-145	3.62629	1.8012
883	PFDN2	AdultTL	0.480981	-0.107817	5.41525e+09	0.457207	1.36805e-229	8.38778e-229	38.1558	47.1065
884	NIT1	AdultTL	0.109683	0.00733188	5.90389e+09	0.498463	0.0447088	0.0520406	10.0038	10.5031
885	DEDD	AdultTL	0.0760925	-0.0176041	5794770011	0.48925	1.2633e-51	3.36892e-51	6.97347	9.20839
886	UFC1	AdultTL	0.595918	0.0274742	6001717965	0.506723	3.97038e-07	5.78864e-07	44.8397	46.3505
887	USP21	AdultTL	0.0255139	-0.00181723	5893552514	0.49759	2.94189e-09	4.6338e-09	2.29581	2.78931
888	PPOX	AdultTL	0.0621814	0.0040246	5895435098	0.497749	0.000151149	0.0002017	5.55905	6.08032
889	B4GALT3	AdultTL	0.0846507	-0.0347691	5642619939	0.476404	5.70262e-188	3.02142e-187	7.60304	12.5312
890	ADAMTS4	AdultTL	0.0171181	-0.136941	5346494490	0.451402	0	0	1.3053	11.016
891	NDUFS2	AdultTL	0.272654	-0.15098	5130966605	0.433205	0	0	23.5772	37.1735
892	TOMM40L	AdultTL	0.0272508	-0.00839244	5839897110	0.49306	4.55311e-48	1.18104e-47	2.58541	3.99789
893	NR1I3	AdultTL	0.00238821	-0.000350763	5.91751e+09	0.499613	0.00525374	0.00650197	0.243432	0.321054
894	SDHC	AdultTL	0.308355	-0.0291425	5690616167	0.480456	1.94476e-62	5.60865e-62	25.9045	30.9488
895	AL592295.4	AdultTL	0.000734519	0.000117514	5923431969	0.500113	0.044121	0.0513831	0.0692521	0.0466696
896	HSPA6	AdultTL	0.0180608	-0.08526	5664746890	0.478272	0	0	1.12482	5.45953
897	RPL31P11	AdultTL	0	-0.000337922	5920427436	0.499859	0.000248532	0.000328471	0	0.0281627
898	DUSP12	AdultTL	0.117926	0.000685386	5.85203e+09	0.494084	3.61182e-13	6.27899e-13	10.7572	12.2005
899	ATF6	AdultTL	0.225523	-0.0779949	5.4752e+09	0.462269	3.62919e-248	2.3563e-247	19.8439	27.8139
900	NOS1AP	AdultTL	0.0352002	-0.00790881	5.87058e+09	0.49565	4.24923e-18	8.07449e-18	3.46051	4.33906
901	C1orf226	AdultTL	0.018097	0.00423981	5936027978	0.501176	0.00015256	0.000203502	1.76068	1.53084
902	UHMK1	AdultTL	0.325491	-0.00613714	5.82733e+09	0.491999	5.58474e-12	9.44961e-12	27.1111	29.7583
903	UAP1	AdultTL	0.111826	-0.0251465	5737278529	0.484396	5.2659e-78	1.6731e-77	9.91774	13.2103
904	AL596325.2	AdultTL	0.00340695	0.00127293	5929216605	0.500601	3.56839e-08	5.41618e-08	0.291698	0.17139
905	DDR2	AdultTL	0.0971878	0.0102084	5973586593	0.504347	2.11731e-10	3.43901e-10	8.83698	7.99981
906	HSD17B7	AdultTL	0.0609653	-0.00818236	5845574295	0.493539	6.94647e-25	1.45384e-24	5.60732	6.95055
907	RGS5-ENSG00000143248	AdultTL	0.106904	0.0490164	6153453542	0.519533	0	0	6.66918	2.69879
908	PBX1	AdultTL	0.282338	-0.161729	5297843728	0.447295	0	0	23.51	33.3764
909	MGST3	AdultTL	1.15509	0.025247	6046990241	0.510545	1.19352e-13	2.09604e-13	68.9688	68.8107
910	ALDH9A1	AdultTL	0.39698	0.015876	5.94071e+09	0.501572	0.19441	0.211608	32.2862	33.5373
911	TMCO1	AdultTL	0.643926	0.0441435	6093724721	0.514491	1.73503e-27	3.73602e-27	47.3558	47.3205
912	UCK2	AdultTL	0.0541041	-0.0711324	5486539552	0.463226	0	0	5.10157	12.5207
913	POGK	AdultTL	0.101577	-0.0213045	5.76986e+09	0.487147	3.41127e-57	9.48386e-57	9.46865	12.1526
914	TADA1	AdultTL	0.0232697	0.000784211	5914054061	0.499321	0.0722371	0.0824791	2.21607	2.35842
915	POU2F1	AdultTL	0.121538	-0.0540575	5.6212e+09	0.474596	3.53415e-173	1.77686e-172	11.0342	16.1791
916	CREG1	AdultTL	0.321871	0.0859159	6.2528e+09	0.527921	2.6739e-150	1.21542e-149	26.8278	22.6142
917	RCSD1	AdultTL	0.524888	0.243426	6939782239	0.585923	0	0	38.8105	23.4285
918	MPZL1	AdultTL	0.381103	-0.0705396	5.53699e+09	0.467486	4.0097e-149	1.81555e-148	30.7227	38.2006
919	MPC2	AdultTL	0.480952	0.0769477	6229089605	0.525919	7.08075e-97	2.50898e-96	38.3321	35.6568
920	DCAF6	AdultTL	0.148706	-0.0204436	5748520502	0.485345	7.11625e-57	1.97333e-56	13.3195	16.5532
921	GPR161	AdultTL	0.0290055	-0.0793422	5451570311	0.460274	0	0	2.75959	10.7207
922	TIPRL	AdultTL	0.226661	-0.0774065	5441237488	0.459401	2.97357e-281	2.11735e-280	19.932	28.7175
923	SFT2D2	AdultTL	0.259995	-0.0127614	5815589369	0.491008	1.08766e-16	2.02009e-16	22.104	24.5627
924	ANKRD36BP1	AdultTL	0.0746342	0.0602325	6.19226e+09	0.52281	0	0	5.66818	1.10679
925	NME7	AdultTL	0.0705229	-0.024629	5729720387	0.483758	1.5472e-111	5.91014e-111	6.37959	9.73865
926	BLZF1	AdultTL	0.0970003	-0.00728216	5.8422e+09	0.493255	4.98412e-19	9.60682e-19	8.92722	10.3944
927	SLC19A2	AdultTL	0.0141809	-0.00752951	5.87827e+09	0.496299	3.16225e-25	6.6416e-25	1.45639	2.19588
928	F5	AdultTL	0.0011739	-0.00990789	5.87322e+09	0.495873	2.99986e-78	9.55044e-78	0.0902376	0.915689
929	SELP	AdultTL	0.00690897	-0.110268	5469850967	0.461817	0	0	0.608579	8.22833
930	C1orf112	AdultTL	0.0087033	-0.00993564	5855954316	0.494416	2.24695e-65	6.60348e-65	0.801645	1.92069
931	SELL	AdultTL	0.00160939	-0.0141921	5852077877	0.494088	2.19612e-109	8.29697e-109	0.153194	1.33531
932	SELE	AdultTL	0.090517	-0.273437	5.28459e+09	0.446175	0	0	4.96936	15.5454
933	METTL18	AdultTL	0.0616073	0.0197906	5.99093e+09	0.505812	3.95538e-29	8.66777e-29	5.43314	4.32619
934	SCYL3	AdultTL	0.0568319	-0.00195014	5889251671	0.497227	1.96544e-06	2.80555e-06	5.27155	5.85421
935	KIFAP3	AdultTL	0.243696	0.0099387	5896986426	0.49788	0.0433643	0.0505149	21.1764	22.3499
936	GORAB	AdultTL	0.0582275	-0.0102296	5.82604e+09	0.49189	1.00292e-38	2.41305e-38	5.22958	6.91152
937	PRRX1	AdultTL	0.0214827	-0.00281437	5.91702e+09	0.499571	0.221149	0.239085	1.93486	2.01725
938	PRRC2C	AdultTL	0.968467	-0.333539	4.72548e+09	0.398971	0	0	60.3584	76.1362
939	VAMP4	AdultTL	0.129297	-0.0232493	5.74e+09	0.484626	6.38719e-68	1.90842e-67	11.6805	14.9862
940	METTL13	AdultTL	0.0405907	0.00399683	5899218741	0.498069	0.000118924	0.000159331	3.83615	4.27348
941	DNM3	AdultTL	0.27172	0.0916872	6365287132	0.537419	0	0	22.7252	15.4392
942	PIGC	AdultTL	0.125835	0.00951117	5893821380	0.497613	0.00324154	0.00406505	11.2272	11.9937
943	SUCO	AdultTL	0.151784	-0.0838761	5431694843	0.458596	0	0	13.7182	22.2151
944	PRDX6	AdultTL	0.677519	-0.0239518	5.80913e+09	0.490463	2.79053e-12	4.7492e-12	49.085	53.3284
945	KLHL20	AdultTL	0.186301	0.00281154	5865012932	0.495181	4.40364e-07	6.41022e-07	16.2407	17.6495
946	CENPL	AdultTL	0.0425471	-0.0107412	5845342080	0.49352	7.29631e-33	1.66235e-32	3.84454	5.16463
947	DARS2	AdultTL	0.0199484	-0.0161959	5.81748e+09	0.491167	1.51804e-85	5.04192e-85	1.8719	3.64465
948	GAS5	AdultTL	0.42637	0.199458	6.72156e+09	0.567499	0	0	26.7649	12.5943
949	ZBTB37	AdultTL	0.0457972	-0.0984592	5.41474e+09	0.457164	0	0	4.21179	12.7504
950	RC3H1	AdultTL	0.203599	-0.0675375	5563895804	0.469757	8.53877e-177	4.35e-176	17.8859	24.1547
951	RABGAP1L	AdultTL	0.0977412	-0.072643	5.5205e+09	0.466094	0	0	8.99647	15.8041
952	CACYBP	AdultTL	0.364633	-0.0219946	5738698601	0.484516	1.51379e-37	3.6032e-37	29.3986	33.8901
953	MRPS14	AdultTL	0.226926	0.0235035	5.92876e+09	0.500563	0.577553	0.590136	19.4367	20.2272
954	KIAA0040	AdultTL	0.131741	-0.0331448	5.72167e+09	0.483078	2.06898e-80	6.67785e-80	11.819	15.3438
955	RFWD2	AdultTL	0.0906839	0.0219817	5.97904e+09	0.504807	4.33356e-13	7.51666e-13	8.26828	7.48
956	AL359075.1	AdultTL	0.0397679	0.0321439	6072837165	0.512727	0	0	3.22757	0.685157
957	RASAL2-AS1	AdultTL	0.00542702	0.00373818	5.93935e+09	0.501457	2.20219e-40	5.37995e-40	0.436498	0.145239
958	RASAL2	AdultTL	0.347056	-0.251689	4.86662e+09	0.410887	0	0	27.9128	44.4713
959	RALGPS2	AdultTL	0.0489371	-0.0681286	5.5641e+09	0.469775	0	0	4.63359	10.6447
960	ANGPTL1	AdultTL	0.132897	0.10967	6481541628	0.547234	0	0	11.6637	2.26106
961	FAM20B	AdultTL	0.11062	-0.0106669	5817855884	0.491199	2.45611e-27	5.27898e-27	10.3186	12.2347
962	TOR3A	AdultTL	0.0926771	-0.013762	5771076304	0.48725	2.12565e-60	6.04152e-60	8.48443	11.2437
963	ABL2	AdultTL	0.135299	-0.313886	4549873614	0.384144	0	0	11.9617	34.3017
964	SOAT1	AdultTL	0.0715221	-0.0525613	5584414334	0.47149	5.33463e-281	3.79654e-280	6.5097	12.3111
965	TOR1AIP2	AdultTL	0.421298	-0.0507829	5.6835e+09	0.479856	5.19817e-58	1.45329e-57	32.8339	38.3374
966	TOR1AIP1	AdultTL	0.191708	-0.0247137	5723105014	0.483199	6.93054e-62	1.99128e-61	16.9521	20.8009
967	AL353708.1	AdultTL	0.00567031	0.00455427	5943235274	0.501785	3.49465e-76	1.09915e-75	0.449089	0.0921322
968	CEP350	AdultTL	0.286669	-0.239022	4841424210	0.408759	0	0	24.0473	41.5013
969	QSOX1	AdultTL	0.117358	-0.104256	5.31911e+09	0.44909	0	0	10.604	20.9679
970	ACBD6	AdultTL	0.21704	-0.0348844	5667530626	0.478507	7.39013e-90	2.52248e-89	19.1304	24.0895
971	XPR1	AdultTL	0.192208	0.0209703	5969500958	0.504002	1.67943e-05	2.32265e-05	16.7149	16.2985
972	STX6	AdultTL	0.112268	-0.0978993	5347657022	0.4515	0	0	10.115	19.9947
973	MR1	AdultTL	0.0441018	0.0140999	5983621961	0.505195	4.64367e-31	1.03689e-30	4.17401	3.15905
974	IER5	AdultTL	0.399366	-0.0757224	5582631428	0.471339	8.17102e-118	3.22059e-117	31.069	37.1759
975	GLUL	AdultTL	1.13637	0.548987	7.61198e+09	0.642676	0	0	60.2115	39.0757
976	RGS16	AdultTL	0.0235201	-0.093842	5.53147e+09	0.467019	0	0	1.67044	8.26172
977	DHX9	AdultTL	0.215736	-0.138639	5.17669e+09	0.437065	0	0	18.9247	31.745
978	LAMC1	AdultTL	0.168714	-0.459044	3992619346	0.337095	0	0	14.6248	45.4324
979	SMG7-AS1	AdultTL	0.00167836	0.000607942	5.92609e+09	0.500337	1.16353e-05	1.61966e-05	0.151095	0.0836834
980	SMG7	AdultTL	0.107829	-0.100556	5.35152e+09	0.451826	0	0	9.89255	19.6137
981	ARPC5	AdultTL	0.775835	-0.184625	5158645242	0.435542	0	0	54.6084	64.196
982	RGL1	AdultTL	0.0295348	-0.203324	4867347710	0.410948	0	0	2.58541	20.4018
983	TSEN15	AdultTL	0.0778248	-0.0115843	5793857682	0.489173	1.0535e-52	2.83616e-52	6.85386	9.14884
984	C1orf21	AdultTL	0.0105094	-0.223676	4.88251e+09	0.412228	0	0	1.0178	18.5125
985	EDEM3	AdultTL	0.128748	-0.103951	5.33032e+09	0.450036	0	0	11.5525	21.7178
986	FAM129A	AdultTL	0.0206712	-0.032646	5.72915e+09	0.48371	3.78643e-211	2.17979e-210	1.8803	5.15015
987	RNF2	AdultTL	0.1	-0.0517079	5.56791e+09	0.470096	1.37809e-258	9.22149e-258	8.77193	14.9862
988	TRMT1L	AdultTL	0.0601725	-0.0143903	5.80382e+09	0.490014	5.32392e-53	1.43615e-52	5.58843	7.64455
989	SWT1	AdultTL	0.0352884	-0.0192873	5796388605	0.489387	2.84678e-83	9.35113e-83	3.27793	5.41769
990	AL356273.3	AdultTL	0.0644611	-0.0939294	5.44804e+09	0.459976	0	0	5.58424	13.6074
991	IVNS1ABP	AdultTL	0.379605	-0.37831	4.63932e+09	0.391696	0	0	27.7113	46.4793
992	HMCN1	AdultTL	0.124215	-0.0831701	5567852291	0.470091	6.77697e-235	4.22448e-234	10.7236	16.6461
993	TPR	AdultTL	0.664306	-0.225356	5.01581e+09	0.423482	0	0	47.3873	61.1874
994	C1orf27	AdultTL	0.200387	0.0563333	6153742789	0.519558	1.25972e-106	4.68871e-106	17.6446	14.2551
995	PTGS2	AdultTL	0.150524	-0.0622473	5.78186e+09	0.48816	8.4517e-47	2.17571e-46	10.4655	12.6748
996	PACERR	AdultTL	0.00338962	0.00264876	5936067301	0.50118	2.02757e-51	5.40061e-51	0.295895	0.0599462
997	PLA2G4A	AdultTL	0.12537	0.0718568	6.27293e+09	0.529621	0	0	11.0069	5.18113
998	RGS2	AdultTL	0.12908	0.0303227	6068658941	0.512374	1.15399e-69	3.48167e-69	10.627	8.19212
999	UCHL5	AdultTL	0.121367	-0.0182731	5752200113	0.485656	5.34075e-62	1.53598e-61	11.0866	14.2185
1000	TROVE2	AdultTL	0.585221	0.231099	6941308484	0.586052	0	0	43.5931	28.6475
1001	GLRX2	AdultTL	0.104686	-0.00887425	5802314678	0.489887	2.11007e-36	4.96966e-36	9.70998	11.9579
1002	CDC73	AdultTL	0.257558	-0.0271991	5.71355e+09	0.482392	1.00918e-56	2.79613e-56	22.1775	26.4303
1003	CFH	AdultTL	0.414911	-0.0859533	5.55685e+09	0.469163	4.60694e-141	2.01272e-140	28.4416	35.172
1004	CFHR1	AdultTL	0.000143446	-0.000180482	5921101690	0.499916	0.0399222	0.0466569	0.0125913	0.0293696
1005	ZBTB41	AdultTL	0.0667635	-0.0452377	5.65432e+09	0.477392	1.04487e-198	5.76567e-198	6.18232	10.7392
1006	DENND1B	AdultTL	0.0795503	0.00865654	5936048189	0.501178	0.0658424	0.0755759	7.18753	7.01693
1007	C1orf53	AdultTL	0.00518534	-0.000465783	5909492952	0.498936	2.83586e-07	4.19902e-07	0.512046	0.726194
1008	NEK7	AdultTL	0.206321	-0.0243359	5742351735	0.484824	2.74309e-49	7.19522e-49	18.165	21.571
1009	MIR181A1HG	AdultTL	0.0469956	0.0277052	6.04465e+09	0.510347	3.07272e-199	1.69834e-198	3.65777	1.5928
1010	NR5A2	AdultTL	0.0174776	-0.141506	5.11326e+09	0.43171	0	0	1.64736	15.3153
1011	ZNF281	AdultTL	0.15519	-0.144542	5147441817	0.434596	0	0	13.8525	27.014
1012	DDX59	AdultTL	0.0884366	-0.01321	5.81059e+09	0.490586	3.59992e-36	8.46004e-36	8.28717	10.2633
1013	CAMSAP2	AdultTL	0.202674	-0.18072	5.01788e+09	0.423658	0	0	17.7117	32.865
1014	INAVA	AdultTL	0.000928741	-0.0144139	5.83607e+09	0.492737	5.01677e-144	2.22248e-143	0.0902376	1.54291
1015	KIF21B	AdultTL	0.00364807	-0.0070683	5.88269e+09	0.496673	1.95493e-43	4.89334e-43	0.377739	1.04282
1016	TMEM9	AdultTL	0.222692	0.0349042	6.00188e+09	0.506736	8.14761e-12	1.3687e-11	19.3129	18.7817
1017	PHLDA3	AdultTL	0.0555694	-0.061171	5597722728	0.472613	4.35683e-303	3.2925e-302	4.93788	10.4286
1018	CSRP1	AdultTL	0.246681	-0.0755109	5493977635	0.463854	3.57497e-222	2.13489e-221	21.103	28.7485
1019	AC096677.1	AdultTL	0.00528241	0.00440808	5945311104	0.50196	7.74774e-97	2.7446e-96	0.470075	0.0780508
1020	RPS10P7	AdultTL	0.00915402	0.0077614	5.96265e+09	0.503424	3.31945e-182	1.72607e-181	0.801645	0.116674
1021	NAV1	AdultTL	0.119468	-0.333997	4367696281	0.368763	0	0	10.8054	36.3608
1022	IPO9-AS1	AdultTL	0.00356888	0.00135674	5928204014	0.500516	3.65238e-06	5.17125e-06	0.285403	0.182253
1023	IPO9	AdultTL	0.134694	-0.0907855	5420638046	0.457662	0	0	12.308	20.8404
1024	SHISA4	AdultTL	0.0436171	0.00605511	5919406773	0.499773	0.645808	0.657528	3.99144	4.07836
1025	TIMM17A	AdultTL	0.185124	-0.0238538	5699224406	0.481183	1.1322e-77	3.58835e-77	16.3372	20.7116
1026	RNPEP	AdultTL	0.120478	-0.0328804	5.66121e+09	0.477974	4.75082e-135	2.02392e-134	10.818	15.5108
1027	ARL8A	AdultTL	0.16066	-0.0316474	5686182331	0.480082	9.00572e-93	3.11829e-92	14.7213	19.0701
1028	PPP1R12B	AdultTL	0.0596982	-0.0403646	5691766946	0.480553	3.97241e-165	1.9283e-164	5.54436	9.44737
1029	KDM5B	AdultTL	0.103775	-0.261614	4.72577e+09	0.398994	0	0	9.58617	29.2614
1030	RABIF	AdultTL	0.0830056	-0.00327129	5.82056e+09	0.491427	5.94799e-33	1.35619e-32	7.41207	9.3142
1031	KLHL12	AdultTL	0.0621146	0.00596016	5.91153e+09	0.499108	0.129527	0.144013	5.67237	5.9206
1032	ADIPOR1	AdultTL	0.254202	0.0272047	5951443593	0.502478	0.0183527	0.0219865	21.7514	22.3237
1033	CYB5R1	AdultTL	0.189698	0.0265298	5962926675	0.503447	0.00023138	0.000306224	16.6814	16.6252
1034	TMEM183A	AdultTL	0.208918	-0.014796	5740927949	0.484704	1.54784e-49	4.06917e-49	18.121	21.9238
1035	LINC01353	AdultTL	0.0039649	0.00215878	5.93243e+09	0.500872	2.21675e-16	4.0928e-16	0.327373	0.152883
1036	BTG2	AdultTL	1.04347	0.268126	6.84376e+09	0.577816	0	0	58.7342	48.0214
1037	ATP2B4	AdultTL	0.177759	-0.170006	5.11316e+09	0.431702	0	0	15.8021	29.0936
1038	SNRPE	AdultTL	0.602992	-0.0315687	5.75491e+09	0.485885	9.71949e-26	2.05307e-25	45.3496	49.9477
1039	SOX13	AdultTL	0.113304	-0.0235051	5.76642e+09	0.486856	1.8991e-57	5.28964e-57	9.98489	12.7098
1040	PPP1R15B	AdultTL	0.155723	-0.117174	5.29793e+09	0.447302	0	0	13.9071	24.5377
1041	PIK3C2B	AdultTL	0.0961549	-0.109448	5.31987e+09	0.449154	0	0	8.65021	18.8774
1042	MDM4	AdultTL	0.343394	-0.181254	5.18638e+09	0.437884	0	0	27.7743	39.9065
1043	LRRN2	AdultTL	0.0429042	0.0199995	6029899578	0.509102	1.02113e-119	4.05691e-119	4.03551	2.21841
1044	NFASC	AdultTL	0.0505806	0.0289844	6085098600	0.513762	3.17019e-287	2.29568e-286	4.67766	1.9215
1045	RBBP5	AdultTL	0.0949376	-0.0162494	5802058203	0.489865	3.02815e-40	7.38033e-40	8.55158	10.6942
1046	DSTYK	AdultTL	0.14033	-0.0372918	5.68478e+09	0.479963	5.90961e-104	2.1719e-103	12.6626	16.8449
1047	NUAK2	AdultTL	0.00752942	-0.0149689	5.81619e+09	0.491059	3.31202e-129	1.3714e-128	0.732393	2.52418
1048	ELK4	AdultTL	0.321672	-0.125088	5326773140	0.449737	0	0	26.5487	36.7688
1049	NUCKS1	AdultTL	1.20795	-0.0198208	6019246516	0.508202	9.59753e-09	1.49386e-08	70.144	73.7126
1050	RAB29	AdultTL	0.0965614	-0.0236433	5740244321	0.484646	5.22498e-82	1.70277e-81	8.80551	12.0452
1051	SLC41A1	AdultTL	0.0896097	-0.0595328	5566172950	0.46995	6.13451e-270	4.22591e-269	8.34802	14.4273
1052	FAM72A	AdultTL	0.127275	0.084618	6297120041	0.531663	0	0	10.627	4.43924
1053	SRGAP2	AdultTL	0.482367	0.0149386	5985870270	0.505384	1.80628e-05	2.49513e-05	37.2891	37.6314
1054	EIF2D	AdultTL	0.103386	-0.0140941	5.7855e+09	0.488467	7.19526e-47	1.85369e-46	9.49803	11.98
1055	MAPKAPK2	AdultTL	0.109531	-0.11028	5278580866	0.445668	0	0	10.2115	21.2025
1056	YOD1	AdultTL	0.0345178	-0.0288914	5739864701	0.484614	9.29262e-152	4.25201e-151	3.23386	6.33057
1057	CD55	AdultTL	0.300868	-0.180563	5331228694	0.450113	0	0	24.2172	33.211
1058	CD46	AdultTL	0.857006	0.0689398	6217223214	0.524918	6.74248e-73	2.07502e-72	56.2852	55.6844
1059	C1orf132	AdultTL	0.0269739	0.0178119	6012465781	0.50763	1.55563e-197	8.55596e-197	2.32729	0.801027
1060	CD34	AdultTL	0.994327	-0.261341	5.00387e+09	0.422475	0	0	60.8978	67.804
1061	PLXNA2	AdultTL	0.267355	-0.229414	4978189498	0.420306	0	0	22.5636	36.9748
1062	IRF6	AdultTL	0.0383176	0.0273181	6060212461	0.511661	0	0	3.33249	1.00259
1063	DIEXF	AdultTL	0.0543791	0.0108287	5.94213e+09	0.501692	0.00164567	0.00209473	5.08058	4.80656
1064	SERTAD4-AS1	AdultTL	0.213256	0.169677	6651435241	0.561578	0	0	15.4936	3.16991
1065	SERTAD4	AdultTL	0.0808123	0.0560621	6194438945	0.522994	0	0	6.95669	2.38538
1066	HHAT	AdultTL	0.0235782	0.00169283	5925769845	0.50031	0.398524	0.411826	2.25804	2.1987
1067	RCOR3	AdultTL	0.133944	-0.0445602	5.64393e+09	0.476515	2.95936e-144	1.31233e-143	11.7854	16.6594
1068	TRAF5	AdultTL	0.0899137	-0.0153611	5812507319	0.490748	2.07371e-35	4.83488e-35	8.19903	10.118
1069	LINC00467	AdultTL	0.0252544	0.0145622	5985477078	0.505351	4.94213e-92	1.70378e-91	2.01461	0.94707
1070	SLC30A1	AdultTL	0.995441	0.602635	8.20696e+09	0.69291	0	0	62.1464	30.7074
1071	LPGAT1	AdultTL	0.211108	-0.0660847	5539379699	0.467687	2.52021e-194	1.37208e-193	18.5826	25.4188
1072	INTS7	AdultTL	0.022804	-0.0152059	5.81248e+09	0.490746	5.69494e-86	1.89735e-85	2.11743	3.98099
1073	PPP2R5A	AdultTL	0.178965	-0.112911	5311054711	0.44841	0	0	15.9595	26.3856
1074	TMEM206	AdultTL	0.0421052	0.00868089	5916753566	0.499549	0.359258	0.373707	3.9012	4.05583
1075	NENF	AdultTL	0.558553	0.22655	6.86155e+09	0.579318	0	0	41.8325	28.915
1076	AC092803.2	AdultTL	0.0113521	0.00917779	5.96861e+09	0.503927	1.02487e-177	5.24199e-177	0.965332	0.179839
1077	ATF3	AdultTL	0.129844	-0.195421	5197280055	0.438804	0	0	9.88836	21.8055
1078	BATF3	AdultTL	0.00195536	-0.0238711	5.78936e+09	0.488793	1.72815e-216	1.01488e-215	0.199362	2.44009
1079	NSL1	AdultTL	0.269739	0.00336046	5861560654	0.494889	2.75175e-06	3.91051e-06	22.9602	24.8334
1080	TATDN3	AdultTL	0.0566917	0.0050584	5916731232	0.499547	0.428317	0.441849	5.40796	5.55207
1081	FLVCR1-AS1	AdultTL	0.0145342	0.0119261	5.98268e+09	0.505115	9.22185e-239	5.81734e-238	1.24444	0.221278
1082	FLVCR1	AdultTL	0.0397827	-0.0451862	5.65446e+09	0.477404	1.54817e-257	1.03159e-256	3.68925	8.22752
1083	VASH2	AdultTL	0.00597231	-0.0140473	5.84154e+09	0.493199	1.87898e-99	6.74869e-99	0.537228	1.89816
1084	ANGEL2	AdultTL	0.151834	-0.00586967	5.84972e+09	0.49389	6.57569e-12	1.11172e-11	13.5167	14.9608
1085	RPS6KC1	AdultTL	0.103891	-0.00152554	5.88457e+09	0.496832	3.11532e-05	4.26523e-05	9.66801	10.3912
1086	PROX1	AdultTL	0.0244441	-0.0517757	5.69372e+09	0.480718	3.39792e-254	2.24631e-253	2.18879	6.03405
1087	SMYD2	AdultTL	0.111434	0.0269942	6000348553	0.506607	5.68623e-20	1.11375e-19	10.0688	8.97464
1088	PTPN14	AdultTL	0.329363	-0.0947307	5497011379	0.46411	7.1328e-193	3.86529e-192	27.3063	34.5355
1089	KCTD3	AdultTL	0.197791	-0.0228395	5769334367	0.487102	7.29033e-38	1.74222e-37	17.2941	20.1741
1090	GPATCH2	AdultTL	0.120518	-0.134924	5.17247e+09	0.436709	0	0	11.0782	23.8059
1091	RRP15	AdultTL	0.220682	0.021343	5970120315	0.504055	4.0206e-05	5.48232e-05	19.1618	18.9265
1092	TGFB2	AdultTL	0.0660596	-0.0419876	5.73624e+09	0.484308	1.64234e-110	6.24163e-110	6.01864	9.11263
1093	LYPLAL1	AdultTL	0.213067	0.0625187	6148104778	0.519082	1.04867e-97	3.73256e-97	18.1797	15.0071
1094	ZC3H11B	AdultTL	0.0065019	0.00115857	5926262686	0.500352	0.0656407	0.0753476	0.646353	0.57653
1095	EPRS	AdultTL	0.248887	-0.0717527	5491138314	0.463614	6.6806e-223	4.00464e-222	21.2247	29.1942
1096	BPNT1	AdultTL	0.0479358	-0.00850693	5.82948e+09	0.49218	2.54242e-40	6.20381e-40	4.50978	6.13463
1097	IARS2	AdultTL	0.163986	-0.0762889	5458663649	0.460873	0	0	14.9375	23.0443
1098	RAB3GAP2	AdultTL	0.202226	-0.0297203	5723930318	0.483269	1.67348e-59	4.72638e-59	17.9258	21.6269
1099	AURKAPS1	AdultTL	0.00195034	0.00119341	5928835203	0.500569	4.75622e-16	8.73881e-16	0.174179	0.0603486
1100	C1orf115	AdultTL	0.447467	0.111123	6.42648e+09	0.542585	6.46297e-294	4.76617e-293	35.4718	28.2403
1101	2021-03-02	AdultTL	0.0954695	0.00599235	5918020959	0.499656	0.631109	0.643099	8.84748	9.02131
1102	HLX	AdultTL	0.0810723	-0.107685	5348377876	0.451561	0	0	6.83497	16.5862
1103	TAF1A	AdultTL	0.0214057	0.00234959	5919674198	0.499796	0.559034	0.57167	1.95585	2.00518
1104	MIA3	AdultTL	0.294539	-0.0629454	5.56958e+09	0.470238	5.406e-142	2.37146e-141	24.6936	31.2907
1105	AL592148.3	AdultTL	0.00638939	0.00399386	5.94192e+09	0.501674	4.93611e-40	1.20152e-39	0.537228	0.202369
1106	AIDA	AdultTL	0.45076	-0.0234384	5769038440	0.487077	2.66394e-24	5.53188e-24	35.6166	39.8091
1107	BROX	AdultTL	0.246003	0.0022374	5867826957	0.495418	1.24417e-05	1.72896e-05	20.7022	22.3865
1108	AL392172.1	AdultTL	0.0269288	0.0190586	6010173017	0.507436	8.39743e-215	4.90042e-214	2.15941	0.673088
1109	TLR5	AdultTL	0.0176312	0.00357375	5931902519	0.500828	0.00775677	0.00950817	1.70612	1.54573
1110	CAPN2	AdultTL	0.549376	0.00563433	5.91727e+09	0.499593	0.754969	0.764154	41.5408	43.6461
1111	TP53BP2	AdultTL	0.0571279	-0.094185	5383424009	0.45452	0	0	5.4856	14.5754
1112	GTF2IP20	AdultTL	0.00736846	0.00462248	5.94425e+09	0.501871	6.54176e-42	1.61712e-41	0.619072	0.245015
1113	FBXO28	AdultTL	0.111333	-0.030005	5695073165	0.480833	8.51135e-111	3.24158e-110	10.0877	14.1344
1114	DEGS1	AdultTL	0.198056	-0.183499	4.96875e+09	0.41951	0	0	17.2291	33.3522
1115	NVL	AdultTL	0.059127	-0.0238103	5.75194e+09	0.485634	7.51581e-100	2.70487e-99	5.4877	8.42506
1116	CNIH4	AdultTL	0.32995	-0.0216245	5.73058e+09	0.48383	2.87988e-42	7.14005e-42	27.5057	32.0391
1117	WDR26	AdultTL	0.17453	-0.15116	5116860603	0.432014	0	0	15.3803	29.1226
1118	CNIH3	AdultTL	0.0203109	-0.00373691	5.88334e+09	0.496728	5.52218e-17	1.03097e-16	1.94745	2.61068
1119	DNAH14	AdultTL	0.0171679	-0.0191328	5.79896e+09	0.489603	1.20268e-118	4.75359e-118	1.58231	3.66919
1120	LBR	AdultTL	0.388238	-0.0468695	5676326722	0.47925	9.61168e-64	2.7954e-63	31.0501	35.9307
1121	ENAH	AdultTL	0.357422	-0.00827932	5850417769	0.493948	2.57087e-07	3.81275e-07	28.6557	30.6595
1122	SRP9	AdultTL	1.09708	0.287566	7.12993e+09	0.601977	0	0	68.3581	58.7405
1123	EPHX1	AdultTL	0.523255	0.148245	6535273483	0.55177	0	0	39.5975	31.2473
1124	AL591895.1	AdultTL	0.011063	0.00898303	5.96527e+09	0.503645	2.15711e-160	1.02453e-159	0.904474	0.175413
1125	TMEM63A	AdultTL	0.0701155	-0.000859942	5.89774e+09	0.497944	0.00115282	0.00148016	6.48241	6.93365
1126	PYCR2	AdultTL	0.177308	0.0316032	5.99158e+09	0.505866	5.34768e-11	8.83216e-11	15.4348	14.7918
1127	SDE2	AdultTL	0.0892144	-0.0401026	5653652002	0.477335	1.23902e-168	6.10714e-168	8.2347	12.8856
1128	H3F3A	AdultTL	2.36258	-0.0743028	5.43713e+09	0.459054	5.22314e-177	2.6634e-176	93.6183	93.7515
1129	ACBD3	AdultTL	0.265157	-0.0662193	5536041059	0.467406	7.20752e-174	3.6346e-173	23.2435	30.3413
1130	MIXL1	AdultTL	0.0200492	0.0103053	5965145985	0.503635	2.8559e-39	6.90291e-39	1.84882	1.12892
1131	PARP1	AdultTL	0.413357	0.00429014	5.88845e+09	0.497159	0.0209591	0.0249915	33.3082	35.4371
1132	ITPKB	AdultTL	0.161873	-0.0815705	5467485908	0.461618	9.35166e-307	7.12322e-306	14.3142	22.1153
1133	ITPKB-AS1	AdultTL	0.0130217	0.0107561	5.97329e+09	0.504322	1.21377e-204	6.82662e-204	1.04718	0.182655
1134	PSEN2	AdultTL	0.108465	0.0272517	6004005552	0.506916	8.08687e-23	1.64598e-22	9.64073	8.44236
1135	CDC42BPA	AdultTL	0.433427	-0.0900013	5.49778e+09	0.464175	1.88276e-171	9.40958e-171	33.8832	41.8875
1136	LINC01641	AdultTL	0	-0.000598145	5919307614	0.499765	2.16871e-06	3.09127e-06	0	0.0470719
1137	ZNF678	AdultTL	0.0640772	-0.0434738	5.67156e+09	0.478848	3.91733e-182	2.03618e-181	5.95778	10.1997
1138	SNAP47	AdultTL	0.0835768	0.00594446	5897070447	0.497887	0.00202824	0.00257049	7.67649	8.23114
1139	JMJD4	AdultTL	0.0559828	0.00206894	5892834769	0.49753	2.30391e-05	3.17112e-05	5.30723	5.86387
1140	WNT9A	AdultTL	0.00305932	0.000366969	5.92126e+09	0.49993	0.599769	0.612231	0.277008	0.291282
1141	ARF1	AdultTL	0.838297	-0.162841	5248773004	0.443152	0	0	57.5107	66.8916
1142	C1orf35	AdultTL	0.291556	0.0707159	6.19007e+09	0.522625	8.70903e-106	3.22811e-105	24.3536	20.8532
1143	MRPL55	AdultTL	0.367327	0.10472	6.3053e+09	0.532354	9.38588e-187	4.95145e-186	29.5811	25.0603
1144	GUK1	AdultTL	1.54835	0.00875633	5.90037e+09	0.498165	0.202269	0.21998	82.2652	80.9065
1145	IBA57	AdultTL	0.123464	0.00922432	5956196185	0.502879	0.000220993	0.000292736	11.2482	10.777
1146	OBSCN-AS1	AdultTL	0.00447837	0.00284206	5936653513	0.501229	4.2908e-25	8.99919e-25	0.432301	0.186678
1147	OBSCN	AdultTL	0.0134578	-0.0093252	5871251314	0.495707	1.46657e-33	3.36358e-33	1.34517	2.20232
1148	TRIM11	AdultTL	0.0760937	-0.013601	5.80504e+09	0.490117	2.70733e-44	6.82816e-44	7.02594	9.09292
1149	HIST3H2A	AdultTL	0.0173561	-0.0374956	5.66045e+09	0.477909	0	0	1.4522	5.89525
1150	RNF187	AdultTL	0.320238	0.0425523	6019224092	0.508201	2.34776e-13	4.09791e-13	26.4837	26.3619
1151	RHOU	AdultTL	0.0144769	-0.152057	5183684951	0.437656	0	0	1.35776	13.7896
1152	RAB4A	AdultTL	0.293526	0.00785347	5.86286e+09	0.494999	8.31342e-06	1.16158e-05	24.6852	26.938
1153	NUP133	AdultTL	0.066942	-0.0148343	5.79672e+09	0.489415	2.47448e-54	6.73452e-54	6.23269	8.42547
1154	ABCB10	AdultTL	0.050278	-0.00593298	5.85406e+09	0.494256	4.24234e-23	8.66097e-23	4.70494	5.89807
1155	TAF5L	AdultTL	0.0408571	-0.0187497	5785697870	0.488484	4.03063e-85	1.33673e-84	3.93058	6.26458
1156	URB2	AdultTL	0.0186012	-0.0171663	5804456840	0.490068	2.31775e-105	8.56737e-105	1.76068	3.75811
1157	GALNT2	AdultTL	0.100385	-0.0403838	5.64017e+09	0.476197	1.51156e-170	7.51531e-170	9.25669	14.2093
1158	COG2	AdultTL	0.0643219	-0.0352546	5687643138	0.480205	1.37835e-160	6.55001e-160	6.08789	10.1092
1159	C1orf198	AdultTL	0.0546397	-0.0352105	5682372093	0.47976	5.93371e-184	3.10589e-183	5.08688	9.20235
1160	TTC13	AdultTL	0.0375032	-0.0327724	5.69917e+09	0.481179	9.7937e-201	5.43436e-200	3.43322	7.24304
1161	ARV1	AdultTL	0.0966617	0.0193897	5.9561e+09	0.502871	3.67305e-05	5.01708e-05	8.74885	8.36954
1162	FAM89A	AdultTL	0.725639	0.358585	7238707540	0.611161	0	0	46.8522	29.1826
1163	C1orf131	AdultTL	0.184532	0.00171016	5.86692e+09	0.495342	9.7362e-07	1.40343e-06	16.1462	17.5087
1164	GNPAT	AdultTL	0.141359	-0.0193947	5.74987e+09	0.485459	2.56075e-58	7.17496e-58	12.5808	15.7691
1165	EXOC8	AdultTL	0.04916	-0.028166	5.7466e+09	0.485183	5.13309e-117	2.01287e-116	4.63359	7.6176
1166	SPRTN	AdultTL	0.110451	-0.0363333	5.67917e+09	0.47949	1.88768e-125	7.693e-125	10.0583	14.3115
1167	EGLN1	AdultTL	0.241782	-0.0863818	5.4737e+09	0.462142	1.23591e-243	7.90023e-243	20.9729	28.7505
1168	AL445524.1	AdultTL	0.0307732	0.00135038	5.92756e+09	0.500462	0.226016	0.24412	2.4595	2.36768
1169	TSNAX	AdultTL	0.456496	0.088926	6.27117e+09	0.529472	3.02013e-132	1.26852e-131	35.6187	32.2133
1170	DISC1	AdultTL	0.0298844	-0.0997824	5356423962	0.452241	0	0	2.85822	12.4097
1171	SIPA1L2	AdultTL	0.223821	-0.0979307	5.44989e+09	0.460132	6.67286e-281	4.74768e-280	19.3381	27.2659
1172	NTPCR	AdultTL	0.187844	0.00285859	5.84444e+09	0.493444	1.24596e-11	2.0842e-11	16.4526	18.3391
1173	AL355472.1	AdultTL	0.0203049	0.0132033	5.98317e+09	0.505157	1.90221e-124	7.71476e-124	1.62637	0.595439
1174	COA6	AdultTL	0.136908	-0.0272168	5673877017	0.479043	1.33037e-113	5.12781e-113	12.2828	16.9048
1175	TARBP1	AdultTL	0.0812011	-0.0589574	5.61831e+09	0.474352	5.37048e-222	3.20642e-221	7.43935	12.5416
1176	IRF2BP2	AdultTL	0.42218	-0.226018	4.95463e+09	0.418317	0	0	33.5915	48.6043
1177	TOMM20	AdultTL	0.711992	-0.0972383	5.51413e+09	0.465556	4.84757e-136	2.075e-135	50.4722	58.9626
1178	RBM34	AdultTL	0.0347761	0.00276378	5921019643	0.499909	0.837278	0.844125	3.20238	3.23589
1179	ARID4B	AdultTL	0.562064	-0.18807	5129419256	0.433075	0	0	42.0129	54.988
1180	GGPS1	AdultTL	0.260321	0.0767909	6.20491e+09	0.523878	3.83186e-131	1.60071e-130	21.8039	17.9919
1181	TBCE	AdultTL	0.0393143	0.0138713	5971104136	0.504138	3.14473e-22	6.35496e-22	3.67036	2.8742
1182	B3GALNT2	AdultTL	0.0588877	-0.0427647	5.66032e+09	0.477898	1.04266e-205	5.89635e-205	5.40376	9.87262
1183	GNG4	AdultTL	0.140396	0.109473	6483628155	0.54741	0	0	12.2891	2.84443
1184	LYST	AdultTL	0.259292	-0.0102121	5881943834	0.49661	0.00123571	0.00158387	21.508	22.2855
1185	NID1	AdultTL	0.077066	-0.461858	3911825064	0.330274	0	0	6.85805	40.0731
1186	GPR137B	AdultTL	0.0328011	-0.0122665	5810890791	0.490611	5.22626e-72	1.5996e-71	2.97784	4.89346
1187	ERO1B	AdultTL	0.071533	-0.0530167	5625217126	0.474935	2.46453e-226	1.49367e-225	6.67128	11.6899
1188	LGALS8	AdultTL	0.179175	-0.0785756	5.4744e+09	0.462201	2.12358e-281	1.51291e-280	15.907	23.6993
1189	HEATR1	AdultTL	0.0587263	-0.0667628	5.53206e+09	0.467069	0	0	5.43734	12.058
1190	ACTN2	AdultTL	0.124169	0.107951	6472532682	0.546473	0	0	10.6627	1.36871
1191	MTR	AdultTL	0.144888	-0.0854508	5.45049e+09	0.460183	0	0	13.1075	21.1626
1192	MT1HL1	AdultTL	0	-9.26735e-05	5921571084	0.499956	0.0399966	0.0466607	0	0.00885112
1193	MTRNR2L11	AdultTL	0	-0.000107398	5921594910	0.499958	0.0447965	0.0520614	0	0.0084488
1194	FH	AdultTL	0.105179	-0.0133333	5.76312e+09	0.486578	3.83312e-60	1.08761e-59	9.71418	12.6716
1195	OPN3	AdultTL	0.0447827	-0.00824746	5.83818e+09	0.492915	1.0246e-36	2.42014e-36	4.06069	5.52069
1196	CHML	AdultTL	0.110445	-0.026635	5.76201e+09	0.486484	1.92357e-60	5.46832e-60	10.0017	12.7637
1197	CEP170	AdultTL	0.179801	-0.2265	4.82402e+09	0.40729	0	0	15.8923	34.0768
1198	SDCCAG8	AdultTL	0.221487	-0.0630583	5.54934e+09	0.468529	4.82651e-182	2.50827e-181	19.0863	25.8497
1199	AKT3	AdultTL	0.41226	-0.0838592	5.52428e+09	0.466412	7.98209e-154	3.68308e-153	33.0815	40.3977
1200	AKT3-IT1	AdultTL	0.00604853	0.00436605	5.94408e+09	0.501856	1.82701e-64	5.33782e-64	0.503651	0.132365
1201	ZBTB18	AdultTL	0.129956	-0.0114016	5824583358	0.491767	4.80306e-22	9.67125e-22	11.8106	13.6275
1202	ADSS	AdultTL	0.18626	-0.10479	5.30667e+09	0.44804	0	0	16.3729	27.187
1203	DESI2	AdultTL	0.174354	-0.109161	5.2846e+09	0.446176	0	0	15.844	26.9428
1204	COX20	AdultTL	0.359625	-0.0519405	5.61742e+09	0.474276	5.77574e-98	2.05796e-97	29.3566	35.5405
1205	HNRNPU	AdultTL	1.19357	-0.45412	4.34227e+09	0.366616	0	0	69.0024	83.4323
1206	EFCAB2	AdultTL	0.104396	0.00507243	5893078506	0.49755	0.00107396	0.00138115	9.38261	10.0332
1207	SMYD3	AdultTL	0.0719189	-0.0239068	5732470412	0.48399	1.13626e-105	4.20761e-105	6.68807	10.0022
1208	TFB2M	AdultTL	0.0350751	-0.0189977	5.76621e+09	0.486839	3.03003e-118	1.19551e-117	3.22967	5.90933
1209	CNST	AdultTL	0.119946	-0.0983648	5.36332e+09	0.452823	0	0	10.9062	20.4702
1210	AL591623.1	AdultTL	0.00494142	0.00186917	5932536241	0.500882	6.75676e-11	1.11279e-10	0.440695	0.264327
1211	SCCPDH	AdultTL	0.162979	0.00200702	5840374766	0.4931	9.45052e-14	1.66258e-13	14.629	16.5134
1212	AHCTF1	AdultTL	0.122315	-0.14213	5177214785	0.43711	0	0	11.2188	23.7512
1213	ZNF670	AdultTL	0.0218839	-0.0131751	5.82052e+09	0.491424	2.21391e-79	7.10127e-79	1.96844	3.69937
1214	ZNF669	AdultTL	0.0737217	0.00215015	5896067698	0.497803	0.000582004	0.000756295	6.56845	7.09096
1215	ZNF124	AdultTL	0.0393857	-0.041418	5.66536e+09	0.478324	5.55182e-241	3.51624e-240	3.70604	8.06941
1216	AL390728.6	AdultTL	0.141687	0.104359	6.36792e+09	0.53764	0	0	10.4445	2.94461
1217	AL390728.4	AdultTL	0.0141354	0.00851864	5966195230	0.503723	1.24555e-83	4.0999e-83	1.21926	0.47434
1218	ZNF496	AdultTL	0.0414881	-0.042991	5651552183	0.477158	1.73493e-255	1.1509e-254	3.88441	8.4826
1219	TRIM58	AdultTL	0.00568983	-0.00462149	5.89667e+09	0.497854	2.69337e-20	5.29939e-20	0.512046	0.941438
1220	SH3BP5L	AdultTL	0.0406909	-0.00987846	5832602106	0.492444	1.92437e-43	4.81729e-43	3.73332	5.27809
1221	ZNF672	AdultTL	0.067492	-0.00420287	5.84785e+09	0.493731	1.03559e-21	2.07667e-21	6.26207	7.60674
1222	ZNF692	AdultTL	0.0413525	-0.00487526	5.86375e+09	0.495074	2.88064e-21	5.74525e-21	3.67875	4.69633
1223	PGBD2	AdultTL	0.0353554	-0.0143724	5.82022e+09	0.491398	6.5566e-58	1.83232e-57	3.36817	5.1079
1224	FAM110C	AdultTL	0.00229553	-0.00188993	5.90697e+09	0.498723	1.49855e-14	2.67988e-14	0.228742	0.484398
1225	SH3YL1	AdultTL	0.187188	0.0265601	5.98326e+09	0.505164	1.96346e-08	3.03033e-08	16.3792	15.8467
1226	ACP1	AdultTL	0.340456	0.00336812	5.84218e+09	0.493253	1.08228e-08	1.68077e-08	28.3829	31.2372
1227	TMEM18	AdultTL	0.250616	-0.00451237	5.79953e+09	0.489652	8.82663e-22	1.77106e-21	21.3548	24.3494
1228	AC116614.1	AdultTL	0.000446966	-0.000631583	5.91992e+09	0.499816	0.0071488	0.00878457	0.0440695	0.0808671
1229	SNTG2	AdultTL	0.00348206	-0.027625	5763176528	0.486583	5.52673e-247	3.57362e-246	0.373542	3.05565
1230	AC144450.1	AdultTL	0.00163403	-5.70687e-05	5.92119e+09	0.499924	0.42974	0.44318	0.136406	0.151676
1231	PXDN	AdultTL	0.00891637	-0.577718	3595835968	0.303595	0	0	0.893981	39.9886
1232	MYT1L	AdultTL	0.00335598	-0.00300036	5916176043	0.4995	0.00118641	0.00152154	0.297994	0.397496
1233	EIPR1	AdultTL	0.0669756	-0.0033954	5.84137e+09	0.493184	1.50663e-25	3.1755e-25	6.09628	7.56852
1234	TRAPPC12	AdultTL	0.104117	-0.0407627	5642981474	0.476435	2.77349e-163	1.3345e-162	9.69319	14.579
1235	ADI1	AdultTL	0.237565	-0.0471329	5.6016e+09	0.472941	1.22007e-132	5.13904e-132	20.272	26.3908
1236	RNASEH1	AdultTL	0.138155	-0.00659057	5.8136e+09	0.490839	5.38282e-25	1.12807e-24	12.7969	14.9717
1237	RNASEH1-AS1	AdultTL	0.0210671	0.0140092	5988708756	0.505624	6.57688e-135	2.7983e-134	1.77747	0.654179
1238	RPS7	AdultTL	2.7996	0.163406	6473420082	0.546548	3.94506e-228	2.40945e-227	97.1858	94.0199
1239	LINC01105	AdultTL	0.000303692	0.000175474	5.9231e+09	0.500085	0.00608313	0.00751009	0.0293797	0.012472
1240	CMPK2	AdultTL	0.21945	0.149442	6.5888e+09	0.55629	0	0	17.8943	7.03101
1241	RSAD2	AdultTL	0.348114	0.26346	7.07815e+09	0.597605	0	0	26.4795	7.47437
1242	RNF144A	AdultTL	0.0196816	-0.0941099	5430407579	0.458487	0	0	1.81734	10.1011
1243	LINC01814	AdultTL	0.00140624	0.000965629	5926886512	0.500405	3.75847e-13	6.53053e-13	0.117519	0.0366115
1244	ID2	AdultTL	0.434924	-0.232409	5169240982	0.436437	0	0	30.6934	41.1976
1245	KIDINS220	AdultTL	0.416914	-0.0656642	5.60147e+09	0.47293	6.83343e-102	2.48626e-101	33.1487	39.334
1246	MBOAT2	AdultTL	0.194993	0.0469444	6.12248e+09	0.516918	7.31381e-83	2.39775e-82	16.8534	13.7422
1247	ASAP2	AdultTL	0.134107	-0.219816	4.81115e+09	0.406203	0	0	12.2073	30.6937
1248	ITGB1BP1	AdultTL	0.442689	0.00348814	5.85887e+09	0.494662	2.22089e-05	3.0581e-05	35.1905	38.3745
1249	CPSF3	AdultTL	0.065857	-0.0212462	5.74173e+09	0.484772	2.2605e-102	8.24463e-102	6.13615	9.29408
1250	IAH1	AdultTL	0.220579	0.00609773	5947351871	0.502132	0.0311681	0.036707	18.973	19.0838
1251	ADAM17	AdultTL	0.26801	-0.111565	5.40107e+09	0.45601	1.07633e-307	8.22177e-307	22.6244	31.6935
1252	YWHAQ	AdultTL	0.783242	0.0146235	5.9781e+09	0.504728	0.000626099	0.000812732	54.7385	56.7357
1253	TAF1B	AdultTL	0.0643447	-0.0497638	5.60695e+09	0.473392	7.53277e-261	5.07339e-260	6.0732	11.4626
1254	AC010969.2	AdultTL	0.00696805	0.00301627	5.93676e+09	0.501238	1.6915e-15	3.07945e-15	0.595988	0.348412
1255	GRHL1	AdultTL	0.0142007	-0.0148823	5.8276e+09	0.492022	1.00488e-87	3.38313e-87	1.30949	2.90961
1256	AC104794.2	AdultTL	0.0375688	0.0278796	6059047886	0.511563	0	0	3.13943	0.827178
1257	KLF11	AdultTL	0.227549	-0.00179674	5.86163e+09	0.494895	6.38853e-07	9.26493e-07	19.6634	21.0918
1258	HPCAL1	AdultTL	0.561199	0.126973	6432734164	0.543113	4.47842e-260	3.01097e-259	42.164	36.1641
1259	ODC1	AdultTL	0.0955489	-0.150437	5205660007	0.439512	0	0	8.71947	20.64
1260	NOL10	AdultTL	0.091483	-0.041114	5637645091	0.475984	1.13765e-182	5.92943e-182	8.48233	13.43
1261	RN7SL832P	AdultTL	0.00522217	0.00224504	5935651206	0.501145	2.91483e-19	5.63689e-19	0.453286	0.224094
1262	PDIA6	AdultTL	0.517095	-0.430115	4.18473e+09	0.353315	0	0	39.9165	62.6519
1263	PQLC3	AdultTL	0.166242	0.0852528	6.27999e+09	0.530217	0	0	14.0771	8.38483
1264	ROCK2	AdultTL	0.337998	-0.305118	4578192131	0.386535	0	0	27.8142	48.8079
1265	E2F6	AdultTL	0.0586622	-0.0272204	5714279559	0.482454	5.45713e-140	2.37297e-139	5.43524	9.03539
1266	GREB1	AdultTL	0.02184	0.0014747	5.93711e+09	0.501268	0.000200302	0.000265931	2.10904	1.8531
1267	LPIN1	AdultTL	0.120703	-0.00464216	5.86215e+09	0.494939	4.13988e-10	6.68214e-10	10.8642	12.0238
1268	TRIB2	AdultTL	0.282718	0.0037978	5.90269e+09	0.498361	0.133014	0.147786	23.8416	24.7063
1269	Metazoa-SRP-ENSG00000237261	AdultTL	0.000145279	8.70464e-05	5.92241e+09	0.500026	0.177004	0.193812	0.0104927	0.00523021
1270	FAM84A	AdultTL	0.533325	0.234589	6794241165	0.573635	0	0	35.6187	22.2622
1271	NBAS	AdultTL	0.0980843	-0.0594839	5561692357	0.469571	6.72119e-262	4.53701e-261	9.16436	15.3462
1272	DDX1	AdultTL	0.265732	-0.0494884	5600590303	0.472855	1.70253e-124	6.90804e-124	22.8616	29.0631
1273	FAM49A	AdultTL	0.00259677	-0.0663499	5.51643e+09	0.46575	0	0	0.262318	7.11268
1274	SMC6	AdultTL	0.151321	-0.072819	5.49745e+09	0.464147	5.02915e-282	3.58484e-281	13.3447	20.7173
1275	GEN1	AdultTL	0.0231038	-0.0171622	5830475011	0.492265	1.35861e-61	3.8973e-61	2.32729	3.86714
1276	RDH14	AdultTL	0.177654	0.0405033	6.05154e+09	0.510929	3.42392e-35	7.96702e-35	15.8608	14.1871
1277	LINC01376	AdultTL	0.00616227	0.00534498	5949048429	0.502276	1.43533e-126	5.88339e-126	0.526735	0.0716136
1278	TTC32	AdultTL	0.0919377	0.0249811	6.01094e+09	0.507501	2.31652e-31	5.18938e-31	8.29346	6.90508
1279	WDR35	AdultTL	0.0358392	-0.00745082	5.83865e+09	0.492955	6.72771e-42	1.66278e-41	3.30311	4.75024
1280	MATN3	AdultTL	0.450806	0.274083	7127128206	0.60174	0	0	34.5043	15.1692
1281	LAPTM4A	AdultTL	1.96963	0.684899	8677354425	0.732625	0	0	90.225	75.2366
1282	PUM2	AdultTL	0.229044	-0.117837	5298691776	0.447366	0	0	19.7536	30.5348
1283	RHOB	AdultTL	1.68607	0.03881	6050736980	0.510861	3.84577e-14	6.81486e-14	78.9054	77.3592
1284	HS1BP3	AdultTL	0.0564121	0.000945827	5.88697e+09	0.497035	3.73691e-07	5.4515e-07	5.22329	5.87755
1285	ATAD2B	AdultTL	0.110585	-0.0868995	5449827422	0.460127	0	0	10.1717	18.1718
1286	UBXN2A	AdultTL	0.195234	-0.0153138	5.78246e+09	0.488211	3.88922e-32	8.78646e-32	17.1955	19.9766
1287	MFSD2B	AdultTL	0.00113603	-0.000776319	5.91686e+09	0.499558	5.27784e-05	7.17008e-05	0.117519	0.20599
1288	WDCP	AdultTL	0.0204401	-0.00828863	5.857e+09	0.494504	1.01311e-39	2.45937e-39	1.92857	3.03594
1289	FKBP1B	AdultTL	0.0574349	0.00958327	5948538098	0.502233	5.3096e-05	7.21217e-05	5.47721	5.07572
1290	SF3B6	AdultTL	0.83438	0.0947918	6.33691e+09	0.535022	4.36335e-142	1.91564e-141	57.7625	55.4539
1291	FAM228B	AdultTL	0.150784	0.0427104	6.10076e+09	0.515084	4.19593e-81	1.35934e-80	13.5503	10.7662
1292	TP53I3	AdultTL	0.12526	-0.055578	5.55204e+09	0.468756	4.62782e-243	2.9533e-242	11.265	17.7735
1293	ITSN2	AdultTL	0.362163	-0.119637	5352865437	0.45194	0	0	29.2244	39.2189
1294	NCOA1	AdultTL	0.449792	0.0506236	6.11737e+09	0.516487	1.93296e-41	4.76467e-41	35.5452	34.1428
1295	PTRHD1	AdultTL	0.376702	0.106577	6.31553e+09	0.533218	4.2974e-193	2.33019e-192	30.3324	25.7395
1296	ADCY3	AdultTL	0.0736138	0.0225827	6004707239	0.506975	6.26017e-33	1.427e-32	6.87065	5.56253
1297	DNAJC27	AdultTL	0.055166	-0.0010449	5.90354e+09	0.498434	0.00531281	0.00657447	5.0554	5.38269
1298	DNAJC27-AS1	AdultTL	0.0115599	0.00816816	5960586739	0.50325	2.02389e-96	7.15349e-96	0.935952	0.286052
1299	EFR3B	AdultTL	0.415108	0.223463	6.90964e+09	0.583378	0	0	32.1498	16.6916
1300	POMC	AdultTL	0.419078	0.30981	7260462509	0.612998	0	0	32.0721	10.8289
1301	DNMT3A	AdultTL	0.137115	-0.0733869	5.53572e+09	0.467378	1.55156e-253	1.02269e-252	12.1611	18.6964
1302	DTNB	AdultTL	0.0281595	0.0008076	5.91642e+09	0.499521	0.237961	0.256548	2.62528	2.72615
1303	ASXL2	AdultTL	0.14398	-0.0474685	5.6229e+09	0.474739	2.61065e-154	1.20771e-153	13.0278	18.2856
1304	RAB10	AdultTL	0.347474	-0.0767173	5479826054	0.462659	9.50348e-200	5.26463e-199	28.6305	37.2141
1305	HADHA	AdultTL	0.430898	-0.140193	5243894646	0.44274	0	0	34.4917	46.4298
1306	HADHB	AdultTL	0.367718	-0.0207362	5747137029	0.485228	9.00126e-34	2.06992e-33	30.3471	34.7974
1307	SELENOI	AdultTL	0.037246	-0.0347502	5.7017e+09	0.481392	9.2734e-197	5.08684e-196	3.4668	7.21487
1308	SLC35F6	AdultTL	0.230882	0.0865139	6328849564	0.534342	0	0	19.3297	12.9902
1309	MAPRE3	AdultTL	0.0679449	0.0420274	6.12592e+09	0.517209	0	0	6.10258	2.69678
1310	TMEM214	AdultTL	0.0860886	-0.034638	5.66572e+09	0.478354	3.62477e-159	1.71464e-158	7.91153	12.4053
1311	AGBL5	AdultTL	0.0319104	-0.00158792	5.88618e+09	0.496968	3.92748e-11	6.50818e-11	2.96315	3.58994
1312	OST4	AdultTL	1.33423	0.0436573	6090243875	0.514197	3.65699e-23	7.47162e-23	76.0115	74.66
1313	KHK	AdultTL	0.0685564	0.0477352	6154332691	0.519608	0	0	6.10887	2.22123
1314	ABHD1	AdultTL	0.0177995	0.0128876	5.99038e+09	0.505765	1.37375e-179	7.06946e-179	1.62218	0.469914
1315	PREB	AdultTL	0.132493	0.0532302	6.11839e+09	0.516573	5.03531e-121	2.0127e-120	11.3364	8.28425
1316	SLC5A6	AdultTL	0.521292	0.430212	7.62484e+09	0.643762	0	0	36.0656	8.68175
1317	ATRAID	AdultTL	0.646228	0.115709	6382521982	0.538874	5.91057e-192	3.18753e-191	47.4482	44.083
1318	CAD	AdultTL	0.0365313	-0.010372	5832848614	0.492465	5.73811e-46	1.4662e-45	3.41224	4.94738
1319	MPV17	AdultTL	0.1547	-0.0354453	5.63496e+09	0.475757	2.77204e-137	1.19475e-136	13.7791	19.0911
1320	GTF3C2	AdultTL	0.0640154	-0.0136347	5804756941	0.490093	2.12773e-49	5.58603e-49	6.05851	8.11085
1321	AC074117.1	AdultTL	0.0414215	0.0247968	6051345107	0.510913	2.60619e-251	1.70862e-250	3.52556	1.33773
1322	EIF2B4	AdultTL	0.140689	0.000228401	5846130567	0.493586	9.23403e-14	1.62516e-13	12.2765	13.8782
1323	SNX17	AdultTL	0.315092	0.0223036	5.91624e+09	0.499506	0.663898	0.67523	26.2318	27.8891
1324	ZNF513	AdultTL	0.0410983	-0.0145684	5796068798	0.48936	4.3202e-75	1.34918e-74	3.88231	6.05538
1325	PPM1G	AdultTL	0.438075	-0.129859	5.30179e+09	0.447628	0	0	35.0919	46.0001
1326	NRBP1	AdultTL	0.237891	-0.0942086	5.36262e+09	0.452763	0	0	20.4671	30.5621
1327	IFT172	AdultTL	0.0222393	-0.0168068	5807329309	0.49031	4.65701e-93	1.61648e-92	2.08806	4.03692
1328	FNDC4	AdultTL	0.00815818	-0.090139	5.38329e+09	0.454509	0	0	0.814237	9.91366
1329	GCKR	AdultTL	0.0005367	-0.00279564	5903794626	0.498455	3.4163e-28	7.41209e-28	0.0566608	0.365712
1330	ZNF512	AdultTL	0.0780317	-0.0202855	5.7641e+09	0.486661	3.09917e-74	9.62933e-74	7.10778	9.87061
1331	CCDC121	AdultTL	0.0544754	0.0135286	5.97067e+09	0.504101	6.13175e-16	1.12454e-15	4.95677	4.16968
1332	GPN1	AdultTL	0.107978	-0.0107976	5790987813	0.488931	2.77168e-42	6.87305e-42	9.84009	12.3163
1333	SUPT7L	AdultTL	0.10367	-0.0160915	5.7723e+09	0.487353	7.13342e-56	1.9637e-55	9.33854	12.0476
1334	SLC4A1AP	AdultTL	0.116922	-0.0278924	5.70669e+09	0.481814	4.09093e-96	1.44329e-95	10.8621	14.7512
1335	MRPL33	AdultTL	0.838712	0.0381257	6108877480	0.51577	3.79114e-30	8.38652e-30	57.198	56.1873
1336	RBKS	AdultTL	0.0283938	0.00497291	5928416982	0.500534	0.174402	0.19106	2.61059	2.51895
1337	BABAM2	AdultTL	0.13646	0.00197653	5854344915	0.49428	2.47573e-11	4.12055e-11	12.2366	13.7213
1338	FOSL2	AdultTL	0.322999	-0.213765	5.08845e+09	0.429616	0	0	26.108	38.9027
1339	AC104695.3	AdultTL	0.0864212	0.0423717	6.14265e+09	0.518622	0	0	7.03223	3.27009
1340	AC104695.2	AdultTL	0.0241805	0.0106267	5983818327	0.505211	1.63986e-80	5.29535e-80	2.09645	1.04926
1341	PPP1CB	AdultTL	0.570415	-0.186964	5222647550	0.440946	0	0	42.0591	53.641
1342	TRMT61B	AdultTL	0.0626279	-0.013797	5791782876	0.488998	3.01721e-61	8.63762e-61	5.75632	8.04326
1343	WDR43	AdultTL	0.158284	-0.0911495	5432409813	0.458656	0	0	14.3121	22.6798
1344	YPEL5	AdultTL	0.352127	0.00401806	5.85179e+09	0.494064	5.18536e-07	7.53793e-07	28.7543	31.4006
1345	LBH	AdultTL	0.0391711	-0.448056	4052112107	0.342118	0	0	3.49198	34.6827
1346	LCLAT1	AdultTL	0.0421737	-0.0535249	5581002259	0.471202	0	0	3.88231	9.70003
1347	GALNT14	AdultTL	0.000105761	-0.00900738	5869530813	0.495562	1.19909e-93	4.17615e-93	0.00839419	0.895975
1348	MEMO1	AdultTL	0.0739298	-0.0328094	5709690146	0.482067	7.25056e-130	3.01011e-129	6.57895	10.2403
1349	DPY30	AdultTL	0.409223	0.0876797	6.23629e+09	0.526528	4.32849e-113	1.66552e-112	32.8444	29.7885
1350	SPAST	AdultTL	0.0975657	-0.0532678	5591476101	0.472086	1.41848e-229	8.69297e-229	8.92303	14.6164
1351	AL121658.1	AdultTL	0.0154833	0.0126055	5.98506e+09	0.505316	3.21115e-247	2.07735e-246	1.2948	0.231336
1352	SLC30A6	AdultTL	0.0532254	-0.0199799	5.76486e+09	0.486725	5.19068e-93	1.80126e-92	4.96516	7.68599
1353	YIPF4	AdultTL	0.459242	0.0291003	6009959818	0.507418	2.24643e-09	3.54629e-09	35.7047	36.1375
1354	AL133245.1	AdultTL	0.00820969	0.00633863	5.95643e+09	0.502899	2.80607e-117	1.10245e-116	0.740787	0.16093
1355	BIRC6	AdultTL	0.303057	-0.206314	4.96679e+09	0.419344	0	0	25.5897	41.2217
1356	AL133243.2	AdultTL	0.006994	0.00301387	5.9382e+09	0.50136	6.49741e-19	1.25057e-18	0.604382	0.332319
1357	AL133243.3	AdultTL	0.0196659	0.0108187	5978255391	0.504742	6.51137e-88	2.19493e-87	1.71451	0.766025
1358	AL133243.4	AdultTL	0.0173286	-0.0175895	5.81346e+09	0.490828	1.32919e-96	4.70486e-96	1.65156	3.48976
1359	TTC27	AdultTL	0.035588	-0.0151904	5803879825	0.490019	2.56105e-74	7.9638e-74	3.33879	5.36579
1360	LTBP1	AdultTL	0.0472275	-0.14954	5196247366	0.438717	0	0	4.36918	16.5327
1361	RASGRP3	AdultTL	0.252299	-0.449133	4190903844	0.353836	0	0	20.3328	46.96
1362	FAM98A	AdultTL	0.109363	-0.0665282	5480793007	0.462741	0	0	10.1654	17.8559
1363	RN7SL602P	AdultTL	0.000717752	0.000544332	5.92497e+09	0.500242	8.34895e-11	1.37232e-10	0.0629564	0.0144837
1364	AC009414.2	AdultTL	0.0400556	0.0251386	6.04356e+09	0.510255	5.52324e-244	3.5348e-243	3.25695	1.20496
1365	CRIM1	AdultTL	0.770456	0.0205269	6096053180	0.514687	1.18544e-27	2.5569e-27	50.6149	49.3466
1366	FEZ2	AdultTL	0.82001	0.238316	6930945675	0.585177	0	0	56.0753	46.1884
1367	VIT	AdultTL	0.00901251	0.00463281	5.94563e+09	0.501987	4.40357e-29	9.646e-29	0.839419	0.442556
1368	AC007382.1	AdultTL	0.0659085	0.0282383	6048929027	0.510709	3.66117e-97	1.29986e-96	6.12986	4.04537
1369	STRN	AdultTL	0.154896	-0.0824687	5459384038	0.460933	0	0	14.1736	22.0868
1370	HEATR5B	AdultTL	0.0929737	-0.0304013	5732627255	0.484003	1.48786e-90	5.09145e-90	8.5327	11.8002
1371	GPATCH11	AdultTL	0.149682	0.00178102	5.86478e+09	0.495161	4.4102e-08	6.67993e-08	13.4076	14.7126
1372	EIF2AK2	AdultTL	0.705109	0.175586	6.61021e+09	0.558097	0	0	48.4219	41.6011
1373	CEBPZOS	AdultTL	0.220361	0.00786835	5.88248e+09	0.496655	0.000917174	0.00118331	18.9079	20.2397
1374	CEBPZ	AdultTL	0.299431	-0.0734217	5.52147e+09	0.466175	1.90431e-178	9.76425e-178	25.2434	32.5391
1375	AC007390.2	AdultTL	0.0147206	0.0106878	5.97472e+09	0.504443	3.6153e-153	1.66588e-152	1.20247	0.31341
1376	NDUFAF7	AdultTL	0.07618	-0.0189187	5770909126	0.487235	7.30516e-70	2.20723e-69	6.9357	9.58818
1377	PRKD3	AdultTL	0.384342	-0.0284842	5739428317	0.484578	1.84204e-36	4.34144e-36	30.7899	35.0879
1378	QPCT	AdultTL	0.382498	0.0767337	6.21872e+09	0.525044	8.4282e-114	3.25231e-113	28.9851	24.7586
1379	CDC42EP3	AdultTL	0.133512	-0.246594	4767642569	0.40253	0	0	11.9953	31.0079
1380	RMDN2	AdultTL	0.0267019	-0.004933	5868344075	0.495462	1.63153e-24	3.39693e-24	2.48258	3.40849
1381	CYP1B1	AdultTL	0.0523631	-0.0939926	5637810291	0.475998	5.84285e-286	4.21743e-285	3.65987	8.38161
1382	CYP1B1-AS1	AdultTL	0.0019191	0.000818984	5.92806e+09	0.500503	4.90708e-11	8.11646e-11	0.178377	0.0776485
1383	ATL2	AdultTL	0.198675	0.0135895	5950471248	0.502396	0.0110376	0.0134038	17.0885	16.8775
1384	HNRNPLL	AdultTL	0.103647	-0.033126	5.67997e+09	0.479557	9.59858e-131	4.00159e-130	9.28398	13.5692
1385	GALM	AdultTL	0.087748	0.00262413	5902784419	0.49837	0.0163438	0.0196408	7.6555	8.06217
1386	SRSF7	AdultTL	0.868707	-0.0464977	5768181171	0.487005	1.50805e-20	2.97897e-20	56.7846	61.2132
1387	GEMIN6	AdultTL	0.0635243	-0.0108877	5798311652	0.489549	1.96832e-55	5.40293e-55	5.83186	8.03038
1388	DHX57	AdultTL	0.0600707	-0.0267613	5.7551e+09	0.4859	5.76253e-96	2.0309e-95	5.58633	8.43754
1389	MORN2	AdultTL	0.0857991	-0.00984859	5798264917	0.489545	2.86864e-44	7.23229e-44	8.02695	10.2931
1390	SOS1	AdultTL	0.648983	0.0762568	6.23549e+09	0.52646	6.31155e-91	2.16395e-90	46.1177	43.2369
1391	SOS1-IT1	AdultTL	0.00677353	0.00520401	5949105376	0.50228	1.38179e-89	4.70929e-89	0.589692	0.133572
1392	MAP4K3	AdultTL	0.183623	-0.0820944	5478397582	0.462539	5.34279e-276	3.75266e-275	16.0791	23.7222
1393	SNORA67-ENSG00000252473	AdultTL	0.00336375	0.00243053	5.9349e+09	0.501081	1.92083e-37	4.56437e-37	0.295895	0.0796601
1394	AC007388.1	AdultTL	0.121599	0.0996344	6369533732	0.537777	0	0	9.391	1.85753
1395	THUMPD2	AdultTL	0.119355	-0.00409619	5.85662e+09	0.494472	1.15808e-11	1.93829e-11	10.9355	12.2025
1396	EML4	AdultTL	0.191798	-0.165326	5119258496	0.432217	0	0	16.845	30.1654
1397	COX7A2L	AdultTL	0.688673	0.0952996	6314913019	0.533165	3.95474e-135	1.68611e-134	50.2036	48.0065
1398	MTA3	AdultTL	0.0712874	-0.0348029	5.70014e+09	0.481261	2.77372e-139	1.20281e-138	6.6461	10.4451
1399	ZFP36L2	AdultTL	0.642395	-0.382561	4571199294	0.385944	0	0	44.1513	62.2733
1400	THADA	AdultTL	0.0759534	-0.0292996	5743328634	0.484907	2.79823e-93	9.72413e-93	6.99866	10.0593
1401	PLEKHH2	AdultTL	0.0492581	0.0184238	6.03521e+09	0.50955	1.07972e-114	4.18331e-114	4.50558	2.59056
1402	DYNC2LI1	AdultTL	0.092995	0.00998429	5931728894	0.500813	0.244748	0.263623	8.55998	8.52041
1403	LRPPRC	AdultTL	0.169202	-0.090535	5.40866e+09	0.456651	0	0	14.992	23.9165
1404	RN7SL455P	AdultTL	0.00084614	0.000641807	5925148112	0.500258	1.61271e-10	2.62513e-10	0.0692521	0.0177022
1405	PPM1B	AdultTL	0.131746	0.00839643	5.89446e+09	0.497667	0.00457418	0.00567717	11.6448	12.3936
1406	PREPL	AdultTL	0.159012	-0.0178324	5765504602	0.486779	2.39843e-45	6.09887e-45	14.1085	17.079
1407	CAMKMT	AdultTL	0.0393393	-0.000132889	5.89219e+09	0.497475	3.29652e-07	4.81636e-07	3.62839	4.16204
1408	LINC01121	AdultTL	0.000123718	-0.000139564	5921554223	0.499954	0.199242	0.216779	0.0125913	0.0217255
1409	SRBD1	AdultTL	0.0677873	-0.0383174	5.67871e+09	0.479451	1.70285e-167	8.35355e-167	6.30404	10.4769
1410	PRKCE	AdultTL	0.0621175	-0.0420864	5.66793e+09	0.478541	1.42162e-187	7.52478e-187	5.88223	10.2017
1411	EPAS1	AdultTL	2.18659	0.326741	7.11544e+09	0.600754	0	0	90.1599	83.6403
1412	ATP6V1E2	AdultTL	0.0387076	0.0127379	5975322440	0.504494	1.40172e-26	2.98932e-26	3.65987	2.78006
1413	RHOQ	AdultTL	0.113629	-0.0145817	5791190532	0.488948	8.88483e-41	2.17789e-40	10.3836	12.7887
1414	PIGF	AdultTL	0.231773	0.0375449	5999088076	0.5065	6.76227e-11	1.11363e-10	19.7243	19.3204
1415	CRIPT	AdultTL	0.231856	0.015023	5896318322	0.497824	0.0332923	0.0391093	19.6613	20.918
1416	SOCS5	AdultTL	0.0935528	-0.049887	5614731290	0.474049	4.12749e-205	2.32777e-204	8.76563	14.0483
1417	AC016722.3	AdultTL	0.00201128	0.0014572	5.9306e+09	0.500718	6.93028e-26	1.46736e-25	0.195165	0.0514974
1418	MCFD2	AdultTL	0.321107	-0.0544276	5583387168	0.471403	5.1183e-125	2.08022e-124	26.9034	33.6898
1419	TTC7A	AdultTL	0.0245389	-0.00451657	5.88575e+09	0.496931	1.95368e-13	3.41494e-13	2.34618	2.96794
1420	CALM2	AdultTL	1.78045	0.481606	7907338910	0.667613	0	0	86.9344	75.7177
1421	BCYRN1	AdultTL	0.136308	0.117304	6398696063	0.540239	0	0	9.36372	1.32002
1422	EPCAM	AdultTL	0.025105	0.00527277	5950760306	0.50242	4.12214e-14	7.30122e-14	2.07546	1.58998
1423	MSH2	AdultTL	0.0937199	-0.0443856	5.63348e+09	0.475632	4.29417e-187	2.26847e-186	8.5222	13.5072
1424	MSH6	AdultTL	0.0907674	-0.0852428	5.45113e+09	0.460236	0	0	8.48653	16.449
1425	FBXO11	AdultTL	0.202219	-0.0932406	5.40103e+09	0.456006	0	0	17.6656	26.7529
1426	AC079807.1	AdultTL	0.0104708	0.00787253	5960738707	0.503263	1.33793e-121	5.3655e-121	0.858306	0.205587
1427	FOXN2	AdultTL	0.0842502	-0.0522262	5593513824	0.472258	1.74179e-246	1.12355e-245	7.67649	13.3411
1428	AC093635.1	AdultTL	0.00385288	0.00229409	5.9336e+09	0.500971	9.27485e-22	1.86058e-21	0.327373	0.133169
1429	PPP1R21	AdultTL	0.0800814	-0.0151866	5.79389e+09	0.489175	1.29938e-50	3.44396e-50	7.29245	9.55439
1430	STON1	AdultTL	0.00947283	-0.0338566	5.71712e+09	0.482694	1.023e-284	7.35251e-284	0.923361	4.38613
1431	ASB3	AdultTL	0.0383615	-0.0367591	5.6952e+09	0.480843	4.03754e-206	2.2876e-205	3.45841	7.31143
1432	CHAC2	AdultTL	0.0112334	-0.00566022	5.86708e+09	0.495355	5.87618e-44	1.4787e-43	1.03249	1.96817
1433	ERLEC1	AdultTL	0.289096	-0.10007	5380853000	0.454303	0	0	24.7587	34.3766
1434	PSME4	AdultTL	0.0886575	-0.11881	5264696061	0.444496	0	0	8.19483	19.3224
1435	ACYP2	AdultTL	0.135649	0.00321314	5.85105e+09	0.494002	2.63086e-12	4.48058e-12	12.1863	13.7466
1436	SPTBN1	AdultTL	1.97352	-0.0201869	5.94339e+09	0.501798	0.212628	0.231017	87.4696	88.1335
1437	RTN4	AdultTL	1.15618	0.0142224	6051410322	0.510918	1.90436e-14	3.39926e-14	69.4451	71.2878
1438	CLHC1	AdultTL	0.0185316	-0.0245733	5776545212	0.487711	2.62793e-145	1.17076e-144	1.74389	4.20509
1439	RPS27A	AdultTL	3.41511	0.388969	7726651814	0.652358	0	0	98.8689	95.0301
1440	MTIF2	AdultTL	0.0792068	-0.0253726	5.72499e+09	0.483358	1.56911e-105	5.80408e-105	7.43096	10.8941
1441	CCDC88A	AdultTL	0.262065	-0.180461	5119545552	0.432241	0	0	21.9382	35.1019
1442	CFAP36	AdultTL	0.299964	0.0353762	5989341332	0.505678	1.85314e-07	2.75836e-07	24.3956	24.4798
1443	PPP4R3B	AdultTL	0.289505	-0.030537	5696582128	0.48096	5.59234e-62	1.60799e-61	24.2697	28.9842
1444	PNPT1	AdultTL	0.162627	-0.0335786	5.68524e+09	0.480003	1.20768e-94	4.22467e-94	14.438	18.7893
1445	EFEMP1	AdultTL	0.0201576	-0.144424	5427736612	0.458262	0	0	1.52984	9.83722
1446	AC007743.1	AdultTL	0.0173423	0.0123096	5.98159e+09	0.505023	4.5124e-157	2.11515e-156	1.41232	0.407554
1447	CCDC85A	AdultTL	0.0988346	-0.00100548	5909533083	0.498939	0.149962	0.165486	9.35533	9.60749
1448	VRK2	AdultTL	0.113522	0.00259583	5.88171e+09	0.49659	1.48722e-05	2.06117e-05	10.3605	11.2441
1449	FANCL	AdultTL	0.109358	-0.0152848	5774713069	0.487557	3.52603e-53	9.52311e-53	9.60086	12.295
1450	PAPOLG	AdultTL	0.0790093	-0.0359948	5.68491e+09	0.479974	5.80443e-149	2.62641e-148	7.13296	11.2301
1451	REL	AdultTL	0.193491	-0.178685	5.10359e+09	0.430894	0	0	17.0234	30.478
1452	PUS10	AdultTL	0.062229	-0.0175408	5806579913	0.490247	6.352e-50	1.67498e-49	5.76471	7.75157
1453	PEX13	AdultTL	0.103103	-0.0154203	5774013727	0.487498	1.13662e-54	3.09876e-54	9.34903	12.0383
1454	KIAA1841	AdultTL	0.0969745	-0.032055	5.72779e+09	0.483595	1.99841e-93	6.95189e-93	8.71737	12.0504
1455	AC016747.1	AdultTL	0.038601	0.029568	6058319756	0.511501	0	0	3.12054	0.824764
1456	AHSA2	AdultTL	0.189662	0.0417976	6.0987e+09	0.514911	2.26782e-64	6.62066e-64	16.5659	13.9293
1457	USP34	AdultTL	0.391053	-0.256554	4.81854e+09	0.406827	0	0	31.5328	49.0075
1458	AC016727.1	AdultTL	0.00709137	0.00541669	5947980054	0.502185	4.32417e-78	1.37502e-77	0.585495	0.148457
1459	XPO1	AdultTL	0.271651	-0.14734	5.22248e+09	0.440932	0	0	22.9707	34.5809
1460	FAM161A	AdultTL	0.0461845	-0.00905171	5859483957	0.494714	6.77547e-22	1.36163e-21	4.1887	5.25918
1461	CCT4	AdultTL	0.426375	-0.0901881	5.45162e+09	0.460278	2.78276e-207	1.58367e-206	34.1769	43.1677
1462	COMMD1	AdultTL	0.360599	0.0469464	6.04794e+09	0.510625	7.74316e-20	1.51233e-19	29.8938	29.5982
1463	B3GNT2	AdultTL	0.337128	0.108181	6354469363	0.536505	8.73371e-267	5.97508e-266	27.1321	20.9949
1464	TMEM17	AdultTL	0.0127359	-0.00781599	5860003279	0.494758	1.9192e-49	5.04251e-49	1.16889	2.22324
1465	EHBP1	AdultTL	0.0904911	-0.0725684	5.51003e+09	0.465209	0	0	8.3795	15.376
1466	WDPCP	AdultTL	0.0413989	-0.0284062	5755536623	0.485938	3.96778e-119	1.57173e-118	3.89281	6.70996
1467	AC016734.2	AdultTL	0.00280134	-0.000463191	5919694970	0.499797	0.144154	0.159832	0.27491	0.315422
1468	MDH1	AdultTL	0.144222	-0.0602979	5520687630	0.466109	1.06838e-258	7.15439e-258	12.925	20.0623
1469	RPS4XP5	AdultTL	0.000163971	7.23804e-05	5922364418	0.500023	0.331991	0.346055	0.0125913	0.00804648
1470	UGP2	AdultTL	0.326638	-0.026965	5.75096e+09	0.485551	6.83966e-35	1.58806e-34	27.0293	30.7866
1471	VPS54	AdultTL	0.0831251	-0.0496612	5.6208e+09	0.474562	2.12307e-214	1.23706e-213	7.64711	12.8032
1472	PELI1	AdultTL	0.206593	-0.143153	5226412504	0.441264	0	0	17.5313	29.2638
1473	LGALSL	AdultTL	0.0922708	-0.0433651	5671786693	0.478867	3.7527e-145	1.67047e-144	8.72576	12.9922
1474	AFTPH	AdultTL	0.148167	-0.0534279	5592782214	0.472196	1.45359e-180	7.51055e-180	13.3006	19.0883
1475	SERTAD2	AdultTL	0.171826	-0.00166433	5851559173	0.494045	1.49191e-10	2.43086e-10	15.0802	16.593
1476	CEP68	AdultTL	0.446958	0.0221933	5995240659	0.506176	4.85296e-07	7.0593e-07	34.7624	34.7958
1477	RAB1A	AdultTL	0.611219	0.0738947	6182453511	0.521982	8.36555e-63	2.41884e-62	44.8858	44.3811
1478	ACTR2	AdultTL	0.626306	-0.243709	4.9055e+09	0.414169	0	0	46.1869	60.9657
1479	SPRED2	AdultTL	0.119605	-0.0304068	5717146122	0.482696	1.32594e-87	4.4618e-87	11.0174	14.6269
1480	ETAA1	AdultTL	0.0599371	-0.0191657	5.78167e+09	0.488144	1.62183e-71	4.94928e-71	5.55695	7.98291
1481	C1D	AdultTL	0.375335	0.0876141	6242282182	0.527033	9.17808e-124	3.71282e-123	30.813	27.4316
1482	WDR92	AdultTL	0.0614377	-0.00447549	5.86133e+09	0.49487	1.61933e-16	2.99947e-16	5.70175	6.79203
1483	PNO1	AdultTL	0.0869005	-0.0539416	5572360848	0.470472	1.5579e-264	1.06042e-263	8.14446	14.1952
1484	PPP3R1	AdultTL	0.16102	-0.0502829	5.57127e+09	0.47038	4.58798e-192	2.47476e-191	14.3268	20.6992
1485	AC017083.1	AdultTL	0.0274699	0.0215708	6031129868	0.509206	0	0	2.32099	0.478765
1486	CNRIP1	AdultTL	0.19739	-0.0364045	5.63846e+09	0.476052	1.16807e-117	4.60055e-117	17.0423	22.4332
1487	FBXO48	AdultTL	0.0357877	0.00183137	5.91211e+09	0.499157	0.0668893	0.0767153	3.34718	3.53562
1488	APLF	AdultTL	0.0173067	-0.00615592	5873873162	0.495929	3.83686e-27	8.23217e-27	1.64316	2.46303
1489	ARHGAP25	AdultTL	0.0885196	-0.00791949	5813825154	0.490859	3.6077e-35	8.39174e-35	7.9514	9.94625
1490	ANTXR1	AdultTL	0.003707	-0.0462224	5637653600	0.475985	0	0	0.354655	5.1598
1491	GFPT1	AdultTL	0.0527788	-0.0900006	5.37378e+09	0.453706	0	0	4.96307	14.2829
1492	NFU1	AdultTL	0.224302	0.0537918	6.09419e+09	0.51453	6.68921e-52	1.78758e-51	19.3738	17.2814
1493	AAK1	AdultTL	0.632016	0.069676	6.2165e+09	0.524857	1.07547e-79	3.45789e-79	46.2562	44.2448
1494	ANXA4	AdultTL	0.145865	-0.00926521	5818495108	0.491253	6.80993e-23	1.38754e-22	12.9753	14.9749
1495	GMCL1	AdultTL	0.0991957	-0.0519712	5582869793	0.471359	1.35109e-237	8.48909e-237	9.02795	14.919
1496	SNRNP27	AdultTL	0.300148	0.0138628	5898018085	0.497967	0.0674397	0.0773235	24.5593	26.141
1497	MXD1	AdultTL	0.0305178	-0.0378113	5691855687	0.480561	3.66064e-230	2.24748e-229	2.84983	6.75703
1498	ASPRV1	AdultTL	0.00795164	-0.00144459	5908806996	0.498878	3.96453e-06	5.60583e-06	0.76597	0.991326
1499	PCBP1-AS1	AdultTL	0.0580668	0.0414546	6.11842e+09	0.516576	0	0	4.67556	1.36066
1500	PCBP1	AdultTL	0.808142	0.0309939	6.06426e+09	0.512003	4.55372e-18	8.64637e-18	55.5276	57.3702
1501	C2orf42	AdultTL	0.0263263	-0.00212722	5888501301	0.497164	1.73711e-11	2.89785e-11	2.44061	3.02226
1502	TIA1	AdultTL	0.221716	-0.186878	5.03905e+09	0.425445	0	0	18.7673	33.51
1503	PCYOX1	AdultTL	0.209644	0.00687475	5899070065	0.498056	0.0489878	0.056817	18.2322	19.1056
1504	SNRPG	AdultTL	0.810757	0.00438157	5946823688	0.502088	0.131769	0.146468	56.2831	57.1964
1505	FAM136A	AdultTL	0.106252	-0.0392222	5618057345	0.47433	8.304e-189	4.41276e-188	9.64912	15.0582
1506	TEX261	AdultTL	0.10001	-0.00278341	5.82871e+09	0.492116	2.23115e-24	4.63603e-24	9.16856	10.9661
1507	NAGK	AdultTL	0.144966	-0.0528933	5558857444	0.469332	3.84017e-218	2.26707e-217	12.8011	19.3192
1508	MCEE	AdultTL	0.0584989	0.00430518	5897861658	0.497954	0.000513627	0.000670034	5.48351	5.96727
1509	MPHOSPH10	AdultTL	0.222194	-0.0708383	5520167049	0.466065	3.58342e-206	2.03073e-205	19.6193	26.7751
1510	ZNF638	AdultTL	0.412658	-0.210395	5028954896	0.424593	0	0	32.6534	47.0735
1511	EXOC6B	AdultTL	0.162156	0.00876135	5.93831e+09	0.501369	0.120678	0.134826	14.4947	14.4108
1512	SPR	AdultTL	0.0570459	0.0136514	5.94733e+09	0.50213	7.30555e-05	9.86593e-05	5.14354	4.78846
1513	SFXN5	AdultTL	0.0412048	-0.066649	5523227737	0.466324	0	0	3.93897	10.6978
1514	RAB11FIP5	AdultTL	0.162325	0.0410775	6.06317e+09	0.511911	1.24578e-45	3.17626e-45	14.5157	12.5597
1515	SMYD5	AdultTL	0.0206897	-0.00527242	5873541376	0.495901	1.70509e-24	3.54898e-24	1.94955	2.77885
1516	PRADC1	AdultTL	0.102998	-0.00502985	5.79519e+09	0.489286	1.25848e-41	3.1061e-41	9.23781	11.6646
1517	CCT7	AdultTL	0.381999	-0.0786042	5483424920	0.462963	1.38405e-188	7.34758e-188	31.3586	39.8494
1518	ALMS1	AdultTL	0.0556932	-0.0430972	5.68718e+09	0.480166	4.86754e-176	2.47269e-175	5.26106	9.21362
1519	TPRKB	AdultTL	0.259266	-0.0502279	5589044990	0.471881	1.20721e-134	5.13314e-134	22.3558	28.7287
1520	DUSP11	AdultTL	0.15403	-0.0271049	5712008156	0.482262	3.00101e-79	9.61216e-79	13.6091	17.4605
1521	STAMBP	AdultTL	0.153329	0.0118262	5.91156e+09	0.499111	0.311337	0.329003	13.8189	14.3754
1522	DGUOK	AdultTL	0.308034	-0.0125425	5.75613e+09	0.485987	1.18676e-33	2.72533e-33	25.7345	29.8186
1523	BOLA3	AdultTL	0.279553	0.0285118	5968469571	0.503915	0.00028452	0.00037537	23.6255	23.9017
1524	MOB1A	AdultTL	0.317217	-0.107972	5346900803	0.451437	0	0	26.6516	37.0701
1525	MTHFD2	AdultTL	0.00416117	-0.0759983	5513014351	0.465461	0	0	0.413414	7.31867
1526	DCTN1	AdultTL	0.247017	-0.00839236	5.81429e+09	0.490898	2.06606e-17	3.87826e-17	21.3548	23.8594
1527	WDR54	AdultTL	0.128773	-0.0142052	5.75492e+09	0.485886	1.59278e-58	4.46652e-58	11.4979	14.6679
1528	RTKN	AdultTL	0.0281826	-0.0407707	5.66272e+09	0.478101	1.11305e-285	8.01904e-285	2.56862	6.97187
1529	INO80B	AdultTL	0.0353737	0.00911456	5.95303e+09	0.502612	3.37801e-10	5.46424e-10	3.26954	2.76638
1530	WBP1	AdultTL	0.0097099	0.00109647	5920923371	0.499901	0.677207	0.688012	0.893981	0.915287
1531	MOGS	AdultTL	0.0813904	-0.0366614	5.66038e+09	0.477904	1.6429e-168	8.09343e-168	7.64291	12.1968
1532	MRPL53	AdultTL	0.0605181	0.0282334	6032210629	0.509297	2.59783e-88	8.778e-88	5.13515	3.31998
1533	CCDC142	AdultTL	0.0585813	0.00774101	5.94494e+09	0.501929	0.000474971	0.000620812	5.42894	5.07451
1534	TTC31	AdultTL	0.046861	-0.0120914	5.82769e+09	0.49203	1.77026e-42	4.39668e-42	4.41115	6.03325
1535	PCGF1	AdultTL	0.0481264	0.0164135	5980114358	0.504899	1.78454e-26	3.80119e-26	4.29992	3.35458
1536	AUP1	AdultTL	0.339558	-0.00930058	5765805816	0.486805	7.66951e-29	1.6755e-28	27.5015	31.7771
1537	HTRA2	AdultTL	0.146928	-0.0124679	5.76729e+09	0.486929	1.47366e-46	3.78638e-46	13.1033	16.109
1538	DOK1	AdultTL	0.0324986	-0.00962845	5832971163	0.492475	1.33656e-49	3.51787e-49	3.02611	4.56155
1539	SEMA4F	AdultTL	0.0190827	0.00943313	5969377604	0.503992	1.84766e-52	4.95975e-52	1.77747	0.981268
1540	HK2	AdultTL	0.000109268	-0.00720009	5881593184	0.49658	5.52332e-72	1.69014e-71	0.0104927	0.694411
1541	POLE4	AdultTL	0.469896	0.166973	6616283817	0.55861	0	0	36.2125	26.629
1542	AC007681.1	AdultTL	0.00391744	-0.0074101	5.8946e+09	0.497679	1.62262e-27	3.49508e-27	0.34626	0.809476
1543	MRPL19	AdultTL	0.262107	-0.0117075	5.78395e+09	0.488337	4.96618e-26	1.05382e-25	22.7608	26.0034
1544	GCFC2	AdultTL	0.0903115	-0.0107178	5.81716e+09	0.49114	2.53843e-32	5.74589e-32	8.32704	10.215
1545	RN7SKP203	AdultTL	0.000590682	7.10768e-05	5.92295e+09	0.500072	0.128018	0.142831	0.0482666	0.0337952
1546	AC105399.1	AdultTL	0.000433149	-0.000407733	5.92e+09	0.499823	0.00730898	0.00897771	0.0398724	0.0752346
1547	SUCLG1	AdultTL	0.323979	0.00439174	5845880607	0.493565	3.27682e-08	4.97756e-08	27.1993	30.0242
1548	TRABD2A	AdultTL	0.112754	0.0747626	6.29998e+09	0.531905	0	0	9.98489	3.66276
1549	TMSB10	AdultTL	4.68969	0.798081	9.52357e+09	0.804071	0	0	99.8846	97.4915
1550	KCMF1	AdultTL	0.203504	-0.0776278	5456230541	0.460667	7.19081e-279	5.07988e-278	18.2637	26.6371
1551	TCF7L1	AdultTL	0.109084	-0.171303	5042793011	0.425761	0	0	10.0499	24.7481
1552	TGOLN2	AdultTL	0.667819	-0.0146467	5861091943	0.49485	0.000146017	0.000194977	48.1722	51.5727
1553	RETSAT	AdultTL	0.0757014	-0.00103111	5.8535e+09	0.494209	2.34311e-17	4.39588e-17	7.01964	8.31603
1554	ELMOD3	AdultTL	0.0739157	-0.0100923	5.82827e+09	0.492078	5.87933e-31	1.31214e-30	6.74683	8.41098
1555	CAPG	AdultTL	0.0587234	0.00125393	5.90013e+09	0.498145	0.00101464	0.001307	5.03651	5.44505
1556	MAT2A	AdultTL	0.174618	-0.146017	5175635076	0.436977	0	0	15.4978	28.0476
1557	GGCX	AdultTL	0.138325	-0.0258435	5714661396	0.482486	1.25954e-81	4.09233e-81	12.5514	16.3585
1558	VAMP8	AdultTL	0.248456	0.028305	6.01468e+09	0.507817	1.83568e-15	3.33966e-15	19.8019	18.5499
1559	VAMP5	AdultTL	1.38022	0.0999535	6.29511e+09	0.531494	1.5021e-107	5.61107e-107	77.065	72.4211
1560	RNF181	AdultTL	0.481491	0.105775	6.30789e+09	0.532572	1.15817e-156	5.41185e-156	37.3353	33.6717
1561	TMEM150A	AdultTL	0.101911	0.0117763	5.9255e+09	0.500288	0.692271	0.702864	9.18744	9.29609
1562	USP39	AdultTL	0.0828464	-0.0210325	5745063523	0.485053	4.21399e-86	1.40499e-85	7.62402	10.7589
1563	C2orf68	AdultTL	0.104806	-0.00844874	5855409601	0.49437	1.59425e-13	2.79194e-13	9.31965	10.5413
1564	GNLY	AdultTL	0.0145449	0.00196339	5.91512e+09	0.499411	0.03627	0.0424509	1.17729	1.29951
1565	ATOH8	AdultTL	0.259181	0.015475	6.02194e+09	0.50843	4.92792e-17	9.20278e-17	21.231	19.5541
1566	ST3GAL5	AdultTL	0.0348693	-0.0383402	5706593760	0.481805	6.56851e-197	3.60457e-196	3.23806	6.88255
1567	POLR1A	AdultTL	0.0264608	-0.0403877	5663645508	0.478179	1.1698e-286	8.45506e-286	2.51406	6.89824
1568	PTCD3	AdultTL	0.160044	-0.0267637	5748449927	0.485339	7.05318e-55	1.92681e-54	14.1547	17.285
1569	IMMT	AdultTL	0.164974	-0.0861169	5402688763	0.456147	0	0	14.7465	23.8759
1570	MRPL35	AdultTL	0.102187	-0.0361406	5651168754	0.477126	4.05106e-157	1.8999e-156	9.43717	14.2386
1571	KDM3A	AdultTL	0.192725	-0.0225146	5.76745e+09	0.486943	1.85993e-39	4.50531e-39	16.8325	19.7187
1572	CHMP3	AdultTL	0.721948	0.138581	6.51601e+09	0.550144	0	0	51.2444	46.5642
1573	RNF103	AdultTL	0.134327	-0.0220749	5.74479e+09	0.48503	1.34299e-62	3.87692e-62	12.266	15.5096
1574	RMND5A	AdultTL	0.145892	-0.0916311	5401703197	0.456064	0	0	13.118	22.0928
1575	LINC01943	AdultTL	0.00205521	-0.00446697	5895568855	0.49776	1.26041e-33	2.89348e-33	0.176278	0.624407
1576	CYTOR	AdultTL	0.0890743	-0.0232307	5.92017e+09	0.499837	0.798631	0.806888	7.0805	6.94089
1577	RGPD2	AdultTL	0.000710978	-0.00446725	5.89227e+09	0.497482	3.58651e-47	9.26111e-47	0.0671535	0.570898
1578	KRCC1	AdultTL	0.179905	0.00914214	5897959717	0.497962	0.0284235	0.0336027	15.6762	16.4925
1579	EIF2AK3	AdultTL	0.0329226	-0.0239744	5.75161e+09	0.485606	1.35706e-141	5.94623e-141	3.01142	5.92422
1580	RPIA	AdultTL	0.146588	-0.0460571	5584501275	0.471497	1.03875e-191	5.59292e-191	12.7886	18.8967
1581	AC006453.2	AdultTL	0.00885932	0.00404619	5.94305e+09	0.501769	5.04172e-24	1.04357e-23	0.789054	0.435314
1582	AC116050.1	AdultTL	0.00383865	0.00137655	5930123140	0.500678	2.42328e-08	3.69459e-08	0.350457	0.214841
1583	TEKT4	AdultTL	0.000762063	-0.000426622	5920204424	0.49984	0.054896	0.0634749	0.0839419	0.115869
1584	MRPS5	AdultTL	0.301257	-0.0650744	5.53758e+09	0.467536	1.19581e-164	5.79217e-164	25.1637	32.517
1585	ZNF514	AdultTL	0.0768449	-0.0097701	5.84202e+09	0.493239	5.64698e-23	1.15172e-22	6.97347	8.37719
1586	FAHD2A	AdultTL	0.0979534	0.001431	5881024749	0.496532	3.26059e-06	4.62384e-06	9.1056	9.94665
1587	LINC00342	AdultTL	0.01996	0.0161162	6.00303e+09	0.506833	2.40664e-298	1.79649e-297	1.69773	0.331113
1588	ANKRD36C	AdultTL	0.167924	-0.110873	5.42812e+09	0.458294	0	0	14.7759	22.8387
1589	FAHD2CP	AdultTL	0.024455	0.0204893	6.01886e+09	0.50817	0	0	1.96004	0.326285
1590	GPAT2	AdultTL	0.0161519	-0.007341	5876457187	0.496147	6.84979e-26	1.45043e-25	1.54453	2.31698
1591	DUSP2	AdultTL	0.00857552	-0.0166872	5841442771	0.493191	2.27299e-89	7.72798e-89	0.738689	2.10013
1592	STARD7	AdultTL	0.306516	-0.00148533	5817855101	0.491199	1.02127e-14	1.83099e-14	25.1511	28.1031
1593	TMEM127	AdultTL	0.110135	-0.0672888	5487671058	0.463322	0	0	10.0961	17.6616
1594	CIAO1	AdultTL	0.139815	-0.122219	5.23333e+09	0.441848	0	0	12.7948	24.5474
1595	SNRNP200	AdultTL	0.250688	-0.0921127	5417540672	0.457401	3.8444e-296	2.8531e-295	21.592	30.5456
1596	ARID5A	AdultTL	0.171653	-0.083045	5.5423e+09	0.467934	1.63918e-223	9.85233e-223	14.4905	20.8311
1597	KANSL3	AdultTL	0.0686609	-0.0258411	5760949489	0.486395	1.79902e-82	5.88212e-82	6.43205	9.18505
1598	LMAN2L	AdultTL	0.0345319	-0.0061394	5.85281e+09	0.494151	9.40527e-32	2.11593e-31	3.14362	4.34309
1599	CNNM3	AdultTL	0.0269704	-0.021654	5785352667	0.488455	4.55857e-108	1.70926e-107	2.63578	4.95019
1600	ANKRD39	AdultTL	0.0826345	0.00453302	5.88813e+09	0.497132	3.03321e-05	4.15494e-05	7.62402	8.33092
1601	SEMA4C	AdultTL	0.111403	-0.0748411	5470487988	0.461871	0	0	9.81911	17.6258
1602	Metazoa-SRP-ENSG00000274206	AdultTL	0	-2.01319e-05	5921999952	0.499992	0.38119	0.394672	0	0.0016093
1603	FAHD2B	AdultTL	0.0595293	0.0381324	6108739130	0.515758	0	0	5.43944	2.31859
1604	ANKRD36	AdultTL	0.121733	-0.0687469	5572822683	0.470511	1.24915e-226	7.58607e-226	10.9083	16.7886
1605	AC092683.1	AdultTL	0.0291266	0.0175159	6.01621e+09	0.507946	7.22074e-184	3.77883e-183	2.55813	0.966382
1606	ANKRD36B	AdultTL	0.0676881	-0.0387397	5.69406e+09	0.480747	1.6426e-150	7.47655e-150	6.31453	10.1937
1607	COX5B	AdultTL	1.45423	0.146596	6522520147	0.550694	5.99922e-274	4.18854e-273	79.9799	75.0893
1608	ACTR1B	AdultTL	0.260401	0.0497586	6073433357	0.512777	8.20913e-36	1.92114e-35	22.0578	20.4807
1609	C2orf92	AdultTL	0.0334079	-0.00698417	5879908722	0.496438	1.53533e-13	2.69016e-13	3.26744	3.98462
1610	TMEM131	AdultTL	0.13851	-0.0722162	5.5031e+09	0.464624	6.66326e-284	4.77498e-283	12.6626	19.8901
1611	INPP4A	AdultTL	0.0722195	-0.0617772	5553342793	0.468866	0	0	6.69437	12.9782
1612	COA5	AdultTL	0.230672	0.0187633	5916874887	0.499559	0.667583	0.678824	20.1209	21.0681
1613	UNC50	AdultTL	0.323775	0.0724304	6172175266	0.521114	6.17447e-84	2.03441e-83	26.7229	23.9395
1614	MGAT4A	AdultTL	0.238984	-0.181367	5078827187	0.428803	0	0	20.5847	34.2925
1615	KIAA1211L	AdultTL	0.14893	-0.0636309	5.57768e+09	0.470921	1.56992e-193	8.52462e-193	13.649	19.5529
1616	TSGA10	AdultTL	0.0329324	-0.0070779	5868354792	0.495463	3.27122e-21	6.51746e-21	3.05758	3.97697
1617	LIPT1	AdultTL	0.0717159	0.0197462	5999134287	0.506504	2.98078e-30	6.60258e-30	6.51809	5.27406
1618	MITD1	AdultTL	0.229275	0.0204946	5945482081	0.501975	0.0494126	0.0572973	19.5941	19.8607
1619	MRPL30	AdultTL	0.0666261	-0.0245274	5.73697e+09	0.48437	3.8648e-108	1.45013e-107	6.05221	9.26713
1620	TXNDC9	AdultTL	0.276955	0.0159941	5.90109e+09	0.498227	0.105778	0.118981	23.6129	25.1601
1621	EIF5B	AdultTL	0.775453	-0.03754	5791272765	0.488955	1.44283e-15	2.62905e-15	53.2066	57.3778
1622	REV1	AdultTL	0.201741	-0.0659203	5.54381e+09	0.468061	2.15753e-195	1.17796e-194	17.7852	24.4697
1623	AFF3	AdultTL	0.0604461	0.0125648	6.02706e+09	0.508862	8.67297e-68	2.5885e-67	5.85915	4.04376
1624	CHST10	AdultTL	0.0382269	-0.00842685	5833149025	0.49249	3.80861e-44	9.59129e-44	3.58222	5.12681
1625	PDCL3	AdultTL	0.150344	-0.0241691	5705867299	0.481744	4.26552e-83	1.40011e-82	13.5944	17.6866
1626	NPAS2	AdultTL	0.118405	-0.0621854	5555460213	0.469045	5.57117e-247	3.60149e-246	10.7068	17.0613
1627	RPL31	AdultTL	2.3075	0.48502	7508498488	0.633939	0	0	91.1798	84.8569
1628	TBC1D8	AdultTL	0.0451204	-0.0143957	5825616578	0.491854	2.29757e-45	5.84351e-45	4.23697	5.8868
1629	CNOT11	AdultTL	0.0873951	-0.0279231	5.70124e+09	0.481353	3.4615e-121	1.38506e-120	8.12558	12.0267
1630	RNF149	AdultTL	0.0968355	-0.0449431	5635290295	0.475785	7.90923e-183	4.12468e-182	8.69219	13.6633
1631	MAP4K4	AdultTL	0.455159	-0.347376	4532953046	0.382715	0	0	35.8537	55.6695
1632	IL1R2	AdultTL	0.00055015	-0.00103165	5915220805	0.49942	6.58513e-09	1.02915e-08	0.0629564	0.179034
1633	IL1R1	AdultTL	0.168777	-0.132449	5484172421	0.463026	0	0	12.7193	19.7022
1634	IL1RL2	AdultTL	0.000247144	-0.000506787	5918146004	0.499667	6.43379e-06	9.02424e-06	0.0314782	0.098167
1635	IL1RL1	AdultTL	0.0737015	-0.0199056	5983953357	0.505223	7.36117e-22	1.47812e-21	5.94938	4.78001
1636	IL18R1	AdultTL	0.0754002	0.00185426	5986562179	0.505443	8.17919e-20	1.59657e-19	7.04273	5.88278
1637	SLC9A2	AdultTL	0.10999	0.100545	6456454279	0.545116	0	0	9.87367	0.854536
1638	MFSD9	AdultTL	0.0169033	-0.00230468	5.89434e+09	0.497657	2.60395e-11	4.331e-11	1.61798	2.09249
1639	MRPS9	AdultTL	0.12973	-0.00789103	5802953295	0.489941	2.03187e-31	4.55361e-31	11.7435	14.066
1640	TGFBRAP1	AdultTL	0.0721134	-0.0406301	5.65374e+09	0.477343	1.55608e-189	8.29364e-189	6.73004	11.3512
1641	AC012360.3	AdultTL	0.0235533	0.01584	5993329889	0.506014	3.77715e-156	1.76068e-155	1.83203	0.629637
1642	C2orf49	AdultTL	0.150604	-0.0244591	5.74038e+09	0.484658	4.05004e-61	1.15759e-60	13.5797	16.9093
1643	FHL2	AdultTL	0.00440303	-0.0582714	5598268906	0.472659	0	0	0.442794	5.90772
1644	NCK2	AdultTL	0.080308	-0.171637	4.96748e+09	0.419402	0	0	7.64291	23.7411
1645	UXS1	AdultTL	0.370656	0.0744075	6182819005	0.522013	3.21692e-84	1.06241e-83	29.5979	26.7972
1646	SULT1C2	AdultTL	0.053937	0.0315192	6.09334e+09	0.514458	4.39175e-303	3.31795e-302	4.9064	2.00921
1647	SULT1C4	AdultTL	0.256265	-0.198175	5.16997e+09	0.436499	0	0	21.4786	33.0642
1648	GCC2	AdultTL	0.50004	-0.185513	5156263166	0.435341	0	0	37.6333	49.9618
1649	LIMS1	AdultTL	0.570279	-0.190488	5173630691	0.436807	0	0	42.441	53.2995
1650	RANBP2	AdultTL	0.292167	-0.126171	5.29985e+09	0.447464	0	0	24.5446	35.2408
1651	SH3RF3-AS1	AdultTL	0.000495384	-0.000282367	5.92086e+09	0.499896	0.0879751	0.099863	0.041971	0.0627625
1652	SH3RF3	AdultTL	0.0147855	-0.0620289	5.54779e+09	0.468398	0	0	1.42701	7.75439
1653	2021-09-10	AdultTL	0.20132	0.00138071	5.88826e+09	0.497143	0.00340613	0.00426171	17.6446	18.5459
1654	RGPD5	AdultTL	0.0439167	-0.0347141	5.76741e+09	0.48694	3.9411e-102	1.43606e-101	4.13624	6.7341
1655	MALL	AdultTL	0.0994336	-0.147535	5205190445	0.439472	0	0	8.64392	20.6617
1656	NPHP1	AdultTL	0.05376	-0.0120369	5.82508e+09	0.491809	1.3781e-40	3.37161e-40	5.02392	6.70714
1657	LINC00116	AdultTL	0.367196	0.134401	6491335818	0.548061	0	0	29.5832	21.1679
1658	BCL2L11	AdultTL	0.0392396	-0.100339	5.39362e+09	0.455381	0	0	3.67036	12.5682
1659	MIR4435-2HG	AdultTL	0.0290548	-0.0738047	5.67917e+09	0.47949	8.01939e-269	5.50882e-268	2.42382	6.46494
1660	ANAPC1	AdultTL	0.0678608	-0.028237	5726124512	0.483454	1.97284e-117	7.75883e-117	6.2117	9.58657
1661	MERTK	AdultTL	0.146903	0.0583483	6218826296	0.525053	3.21327e-270	2.21695e-269	13.0551	8.11366
1662	TMEM87B	AdultTL	0.200474	0.0140455	5.92697e+09	0.500411	0.668395	0.679581	17.3424	17.7437
1663	ZC3H8	AdultTL	0.103252	-0.0158806	5798357964	0.489553	3.66631e-40	8.93245e-40	9.2546	11.4634
1664	ZC3H6	AdultTL	0.213545	0.0402658	6082226560	0.51352	6.62305e-48	1.71581e-47	18.3371	15.9751
1665	AC012442.3	AdultTL	0.000713822	9.93187e-05	5923236127	0.500096	0.0878939	0.0997792	0.0671535	0.0478765
1666	TTL	AdultTL	0.0876451	-0.137866	5232567780	0.441783	0	0	8.10459	19.6105
1667	POLR1B	AdultTL	0.0211963	-0.0177641	5802171329	0.489875	2.99191e-100	1.07878e-99	2.06287	4.09727
1668	CHCHD5	AdultTL	0.276461	0.034496	5.97593e+09	0.504545	2.22894e-05	3.06888e-05	23.1952	23.4869
1669	AC079922.2	AdultTL	0.0107407	0.00506983	5943723222	0.501826	2.8054e-22	5.67522e-22	0.875094	0.510549
1670	SLC20A1	AdultTL	0.184904	-0.137007	5252813292	0.443493	0	0	15.9762	27.2755
1671	PSD4	AdultTL	0.0129101	0.0100196	5.9712e+09	0.504146	3.74242e-135	1.59585e-134	1.14581	0.317836
1672	PAX8-AS1	AdultTL	0.0183851	0.00708555	5962595619	0.503419	4.43957e-41	1.09113e-40	1.62428	0.938621
1673	CBWD2	AdultTL	0.0380282	-0.00337986	5867874790	0.495422	1.21699e-19	2.36815e-19	3.45631	4.40826
1674	WASH2P	AdultTL	0.110685	0.0974633	6.33556e+09	0.534909	0	0	8.06892	1.10398
1675	AL078621.3	AdultTL	0.0167912	-0.00133967	5.90327e+09	0.498411	2.34073e-06	3.33294e-06	1.57601	1.89816
1676	RABL2A	AdultTL	0.0285924	0.00299813	5923271584	0.500099	0.803366	0.811245	2.62109	2.61068
1677	SLC35F5	AdultTL	0.116439	-0.0825167	5453238217	0.460415	0	0	10.3458	18.3894
1678	ACTR3	AdultTL	0.483695	-0.211181	4.98992e+09	0.421297	0	0	37.5136	52.2546
1679	DDX18	AdultTL	0.75884	0.0859907	6.29171e+09	0.531207	2.14228e-116	8.37374e-116	53.194	51.6065
1680	AC009404.1	AdultTL	0.00938554	0.00702275	5959463723	0.503155	4.0765e-111	1.55431e-110	0.847813	0.216853
1681	CCDC93	AdultTL	0.122408	-0.0364022	5679199457	0.479492	2.15817e-116	8.43338e-116	11.3049	15.5884
1682	INSIG2	AdultTL	0.063938	-0.0171211	5.76765e+09	0.48696	9.80689e-82	3.18902e-81	5.77101	8.4826
1683	STEAP3	AdultTL	0.0192413	-0.00432665	5884372677	0.496815	6.17348e-17	1.1516e-16	1.83623	2.47992
1684	C2orf76	AdultTL	0.133126	0.0221367	5955407172	0.502813	0.000439903	0.000575733	11.7309	11.4747
1685	DBI	AdultTL	0.825322	0.0586398	6.18974e+09	0.522597	5.5654e-61	1.58801e-60	56.0669	53.6133
1686	TMEM37	AdultTL	0.0943355	-0.0512484	5.58614e+09	0.471635	5.06969e-243	3.23298e-242	8.38999	14.2431
1687	PTPN4	AdultTL	0.105077	-0.0879487	5449606297	0.460108	0	0	9.5316	17.5313
1688	EPB41L5	AdultTL	0.0637988	-0.0164028	5.82037e+09	0.491412	1.50497e-38	3.61584e-38	6.10048	7.83284
1689	TMEM185B	AdultTL	0.0447072	-0.0278175	5.73159e+09	0.483916	2.64173e-143	1.1657e-142	4.09427	7.34724
1690	RALB	AdultTL	0.43757	-0.0759789	5.54055e+09	0.467786	8.46965e-139	3.66809e-138	34.7352	41.8694
1691	INHBB	AdultTL	0.0278363	-0.164973	5256484870	0.443803	0	0	2.42382	13.5752
1692	CLASP1	AdultTL	0.095254	-0.108171	5.31365e+09	0.448629	0	0	8.82439	19.1554
1693	NIFK-AS1	AdultTL	0.0493699	0.0385682	6097354468	0.514797	0	0	3.86343	0.906436
1694	NIFK	AdultTL	0.168372	-0.0857516	5427270894	0.458222	0	0	15.0382	23.6377
1695	TSN	AdultTL	0.269516	-0.0103885	5772018424	0.487329	3.35135e-30	7.41668e-30	22.8196	26.3212
1696	BIN1	AdultTL	0.178569	0.0222664	5959159490	0.503129	0.000560957	0.000729722	15.5502	15.3885
1697	CYP27C1	AdultTL	0.000431541	-0.0030953	5.90496e+09	0.498553	4.77491e-28	1.03422e-27	0.0356753	0.325078
1698	ERCC3	AdultTL	0.071753	-0.0250256	5.73561e+09	0.484255	2.36296e-103	8.66301e-103	6.63561	9.87866
1699	MAP3K2	AdultTL	0.240073	-0.121898	5.31552e+09	0.448787	0	0	20.7085	31.028
1700	IWS1	AdultTL	0.217744	-0.0439489	5642689581	0.47641	1.13199e-107	4.23264e-107	18.9751	24.1833
1701	AC010976.2	AdultTL	0.0135112	0.00700812	5960150789	0.503213	2.05253e-64	5.99409e-64	1.11853	0.474742
1702	LIMS2	AdultTL	0.902273	0.297918	7.14497e+09	0.603247	0	0	59.6743	45.329
1703	WDR33	AdultTL	0.360503	-0.0101214	5.79331e+09	0.489127	1.56841e-19	3.04602e-19	29.6105	33.2058
1704	SFT2D3	AdultTL	0.0693099	-0.0106825	5812976972	0.490787	1.49943e-40	3.66676e-40	6.67338	8.6218
1705	POLR2D	AdultTL	0.0780605	-0.0258887	5734816904	0.484188	5.66791e-99	2.03112e-98	7.16654	10.4475
1706	AMMECR1L	AdultTL	0.048257	-0.039784	5667433827	0.478499	1.70012e-214	9.90832e-214	4.58743	8.92274
1707	AC012306.2	AdultTL	0.0466249	0.0352491	6095926385	0.514676	0	0	3.87812	0.941438
1708	SAP130	AdultTL	0.0304275	-0.0126038	5.83109e+09	0.492317	2.41731e-52	6.48373e-52	2.95056	4.5008
1709	UGGT1	AdultTL	0.10729	-0.0769937	5.45801e+09	0.460817	0	0	9.88206	17.87
1710	HS6ST1	AdultTL	0.0749854	-0.0274451	5756185973	0.485992	5.42334e-83	1.77929e-82	6.88324	9.71089
1711	RAB6C	AdultTL	0	-8.84581e-05	5921571084	0.499956	0.0399966	0.0466607	0	0.00885112
1712	SMPD4	AdultTL	0.0570991	-0.0486178	5626176926	0.475016	1.01946e-245	6.56031e-245	5.6346	10.6531
1713	MZT2B	AdultTL	0.851153	-0.0555227	5.71898e+09	0.482851	2.19873e-34	5.08359e-34	57.7185	62.4354
1714	CCDC115	AdultTL	0.235527	0.0918573	6.31192e+09	0.532913	9.66743e-292	7.08848e-291	20.1817	14.2378
1715	IMP4	AdultTL	0.188635	0.00137885	5818561877	0.491259	2.8187e-19	5.45217e-19	16.2952	18.7109
1716	PTPN18	AdultTL	0.158423	0.0312987	6020853945	0.508338	3.31941e-23	6.78502e-23	13.9868	12.6708
1717	ARHGEF4	AdultTL	0.00102618	-0.000510821	5.91886e+09	0.499727	0.00549859	0.00680124	0.109124	0.163746
1718	FAM168B	AdultTL	0.142888	-0.0399084	5.64115e+09	0.47628	1.52964e-137	6.597e-137	13.0089	18.0543
1719	PLEKHB2	AdultTL	0.233119	-0.0711178	5492467752	0.463727	2.02735e-227	1.23483e-226	20.2783	28.1462
1720	MZT2A	AdultTL	0.388819	0.0341402	6.0097e+09	0.507396	4.72197e-10	7.61027e-10	31.3796	31.3644
1721	AC073869.1	AdultTL	0.0104222	0.00726619	5.95891e+09	0.503108	2.51565e-96	8.89048e-96	0.879292	0.257487
1722	C2orf27A	AdultTL	0.00624907	-0.000524135	5.91106e+09	0.499069	1.66271e-06	2.37885e-06	0.451188	0.638488
1723	AC097532.2	AdultTL	0.0154811	0.0114085	5976340497	0.50458	4.9829e-164	2.40578e-163	1.22135	0.304961
1724	MGAT5	AdultTL	0.147011	-0.00365606	5836393229	0.492764	1.9184e-16	3.54536e-16	12.862	14.6076
1725	CCNT2	AdultTL	0.139184	-0.100768	5387972243	0.454904	0	0	12.436	21.4817
1726	RAB3GAP1	AdultTL	0.225395	-0.0134624	5.78484e+09	0.488412	1.22101e-28	2.66268e-28	19.4388	22.3153
1727	ZRANB3	AdultTL	0.0153708	-0.0124525	5.83979e+09	0.493051	9.72074e-68	2.90057e-67	1.4522	2.84644
1728	R3HDM1	AdultTL	0.135797	-0.0603698	5536979995	0.467485	5.72915e-248	3.71614e-247	12.308	19.083
1729	UBXN4	AdultTL	0.839971	-0.111474	5487729009	0.463327	2.63708e-149	1.19464e-148	57.0532	65.1881
1730	MCM6	AdultTL	0.0527177	-0.0204436	5788589508	0.488728	4.04895e-70	1.22531e-69	5.04701	7.32431
1731	DARS	AdultTL	0.30233	-0.0618362	5566158480	0.469948	3.72351e-142	1.63527e-141	25.4974	32.1376
1732	CXCR4	AdultTL	0.00971346	-0.170876	5.20262e+09	0.439255	0	0	0.726098	12.8687
1733	SPOPL	AdultTL	0.0932925	-0.0308061	5718526519	0.482813	2.27708e-102	8.30399e-102	8.55368	12.0798
1734	AC092620.2	AdultTL	0.00736365	0.00469309	5.94862e+09	0.50224	3.37068e-61	9.64441e-61	0.671535	0.22329
1735	KYNU	AdultTL	0.0316981	-0.0337985	5732837267	0.484021	6.33433e-180	3.26347e-179	2.56652	5.78139
1736	GTDC1	AdultTL	0.0523172	-0.0309017	5729325797	0.483725	1.79133e-133	7.57844e-133	4.80987	8.09596
1737	ZEB2	AdultTL	0.0790701	-0.0877885	5.52117e+09	0.46615	0	0	6.82028	13.5297
1738	ACVR2A	AdultTL	0.0724171	-0.0274687	5.74422e+09	0.484982	5.40453e-96	1.90523e-95	6.57895	9.65537
1739	ORC4	AdultTL	0.147489	0.00256726	5881921000	0.496608	8.98155e-05	0.000120868	13.0278	13.9687
1740	MBD5	AdultTL	0.196935	-0.0707063	5.55388e+09	0.468912	9.52034e-191	5.10863e-190	17.1661	23.5122
1741	EPC2	AdultTL	0.120965	-0.0968716	5.36781e+09	0.453202	0	0	11.3091	20.7499
1742	LYPD6B	AdultTL	0.00428016	0.00140257	5927666247	0.50047	0.000520262	0.000677932	0.373542	0.279615
1743	MMADHC	AdultTL	0.354594	0.0606647	6091858757	0.514333	2.56922e-36	6.04628e-36	28.5927	27.5568
1744	RND3	AdultTL	0.575441	0.229246	6.85195e+09	0.578507	0	0	39.6793	25.07
1745	RBM43	AdultTL	0.180986	0.0490272	6129806855	0.517537	1.59674e-95	5.61637e-95	15.7664	12.5569
1746	NMI	AdultTL	0.323381	0.12033	6409491451	0.541151	0	0	26.6411	19.8056
1747	RIF1	AdultTL	0.263692	-0.169912	5143303475	0.434247	0	0	22.1775	35.0786
1748	ARL5A	AdultTL	0.168581	-0.0443521	5627319320	0.475112	8.48382e-139	3.67304e-138	14.7318	20.0607
1749	CACNB4	AdultTL	0.00542085	-0.0108603	5.8598e+09	0.494741	8.09833e-72	2.47471e-71	0.514144	1.56625
1750	STAM2	AdultTL	0.093212	-0.0428708	5.65056e+09	0.477074	8.15436e-166	3.97266e-165	8.76563	13.4638
1751	FMNL2	AdultTL	0.109372	-0.150347	5.15984e+09	0.435643	0	0	9.69529	22.5297
1752	PRPF40A	AdultTL	0.445613	-0.119483	5.35983e+09	0.452528	8.35279e-288	6.06333e-287	35.4235	45.4284
1753	ARL6IP6	AdultTL	0.172788	0.0110952	5886612267	0.497004	0.00103642	0.00133466	14.7822	15.8343
1754	NR4A2	AdultTL	0.232195	-0.0385651	5733107034	0.484044	2.00703e-55	5.50862e-55	17.6236	21.0021
1755	GPD2	AdultTL	0.0785094	-0.00226052	5871028969	0.495688	2.34394e-10	3.80413e-10	7.24209	8.18327
1756	ACVR1C	AdultTL	0.0104638	0.00770043	5964221378	0.503557	3.01376e-111	1.14959e-110	1.00101	0.290075
1757	ACVR1	AdultTL	0.52852	0.306693	7244198094	0.611625	0	0	40.1137	20.4071
1758	PKP4	AdultTL	0.365733	-0.194015	5.09778e+09	0.430404	0	0	29.7826	42.7525
1759	TANC1	AdultTL	0.270013	-0.132935	5.27588e+09	0.44544	0	0	22.7986	33.8
1760	WDSUB1	AdultTL	0.0539644	0.0184447	5989506451	0.505691	8.3851e-32	1.88752e-31	4.83296	3.73678
1761	BAZ2B	AdultTL	0.526972	-0.212286	5.07468e+09	0.428453	0	0	39.629	52.7515
1762	AC009961.1	AdultTL	0.0113689	0.00774712	5.96263e+09	0.503423	2.18188e-100	7.87557e-100	0.990515	0.305766
1763	2021-03-07	AdultTL	0.386504	-0.0996278	5413040556	0.457021	5.96532e-251	3.908e-250	31.1571	40.6323
1764	CD302	AdultTL	0.132242	0.000221808	5860210987	0.494775	4.98345e-10	8.02928e-10	11.7854	13.082
1765	LY75	AdultTL	0.107337	0.0646676	6.22986e+09	0.525984	0	0	9.42038	4.30688
1766	PLA2R1	AdultTL	0.010467	-0.0284658	5770165034	0.487173	3.31498e-190	1.77351e-189	0.986317	3.55131
1767	RBMS1	AdultTL	0.384141	-0.320297	4555159906	0.38459	0	0	31.1907	52.1122
1768	TANK	AdultTL	0.361283	0.0925873	6.26909e+09	0.529296	2.51837e-154	1.16522e-153	29.1174	24.9163
1769	PSMD14	AdultTL	0.262853	-0.0188894	5747367424	0.485248	2.22066e-40	5.42457e-40	22.4922	26.3317
1770	FAP	AdultTL	0.00135782	-0.0811589	5468494621	0.461703	0	0	0.136406	7.79502
1771	IFIH1	AdultTL	0.252529	0.118091	6445533545	0.544194	0	0	21.0967	12.8538
1772	GCA	AdultTL	0.20643	0.0714547	6.20471e+09	0.523861	4.07882e-164	1.97211e-163	17.6698	13.4348
1773	GRB14	AdultTL	0.0405481	0.0239084	6.02839e+09	0.508975	1.09918e-149	4.9862e-149	3.42903	1.64792
1774	COBLL1	AdultTL	1.39666	0.765653	8.52521e+09	0.71978	0	0	74.595	40.9509
1775	AC019197.1	AdultTL	0.0276058	0.0254725	6.03446e+09	0.509487	0	0	2.07966	0.183057
1776	SCN2A	AdultTL	0.0693889	0.0369828	6109087029	0.515788	2.00776e-272	1.39453e-271	5.95568	2.80782
1777	CSRNP3	AdultTL	0.000744616	-0.0540191	5.63837e+09	0.476045	0	0	0.0755477	4.8657
1778	TTC21B	AdultTL	0.0714053	-0.0689127	5.53964e+09	0.467709	0	0	6.56216	13.0333
1779	STK39	AdultTL	0.0686933	-0.0260667	5.73365e+09	0.484089	5.68179e-108	2.12863e-107	6.37539	9.64089
1780	CERS6	AdultTL	0.0190451	-0.0758549	5505602480	0.464836	0	0	1.86141	8.88009
1781	NOSTRIN	AdultTL	1.01178	0.145885	6492191179	0.548133	5.95839e-265	4.06087e-264	60.3584	56.1012
1782	BBS5	AdultTL	0.0578844	0.0289682	6.0612e+09	0.511744	1.50605e-145	6.71291e-145	5.40166	3.08904
1783	FASTKD1	AdultTL	0.0515313	-0.00974089	5.82782e+09	0.492041	1.77611e-40	4.3414e-40	4.69025	6.3374
1784	PPIG	AdultTL	0.788072	0.0602929	6186609637	0.522333	1.40692e-59	3.97395e-59	54.0334	54.084
1785	PHOSPHO2	AdultTL	0.0308765	0.00460245	5922180699	0.500007	0.986193	0.987112	2.84563	2.86334
1786	KLHL23	AdultTL	0.0458839	-0.0361046	5722445101	0.483144	7.60881e-152	3.48215e-151	4.25795	7.62927
1787	SSB	AdultTL	0.67028	-0.043173	5.73365e+09	0.484089	2.60248e-31	5.82707e-31	48.7975	53.8881
1788	METTL5	AdultTL	0.372184	0.0845353	6.24484e+09	0.527249	1.57172e-125	6.40922e-125	30.9263	27.4835
1789	UBR3	AdultTL	0.136898	-0.0615863	5565392902	0.469884	2.63997e-218	1.55921e-217	12.287	18.4449
1790	GORASP2	AdultTL	0.14529	-0.0650719	5.49193e+09	0.463681	1.75625e-289	1.28075e-288	13.1012	20.7499
1791	TLK1	AdultTL	0.228108	-0.0839846	5460322626	0.461013	4.45294e-266	3.04334e-265	19.42	27.6835
1792	METTL8	AdultTL	0.0514418	-0.0322908	5713620785	0.482399	1.32973e-151	6.08234e-151	4.80987	8.36874
1793	DCAF17	AdultTL	0.0335775	-0.0222546	5.77916e+09	0.487932	1.20765e-104	4.45236e-104	3.16461	5.5923
1794	CYBRD1	AdultTL	0.0512115	-0.0135168	5833309276	0.492504	5.51409e-38	1.31892e-37	4.46151	5.98135
1795	DYNC1I2	AdultTL	0.761654	0.025415	6049825724	0.510784	4.54942e-15	8.20129e-15	53.7081	55.1107
1796	SLC25A12	AdultTL	0.0428657	-0.0123822	5.82673e+09	0.491948	1.62974e-45	4.15247e-45	4.08797	5.72869
1797	HAT1	AdultTL	0.221198	0.0064223	5.86205e+09	0.49493	6.21783e-07	9.02029e-07	19.0149	20.7169
1798	METAP1D	AdultTL	0.0286017	-0.00937688	5846004993	0.493576	7.93962e-43	1.97887e-42	2.54764	3.84783
1799	ITGA6	AdultTL	1.4639	0.363773	7259352284	0.612904	0	0	76.9034	64.0568
1800	AC078883.3	AdultTL	0.00182284	-0.000491692	5917470293	0.49961	0.000614191	0.000797852	0.142701	0.220876
1801	AC078883.1	AdultTL	0.0287906	0.0214285	6.01832e+09	0.508124	9.24332e-253	6.08217e-252	2.28532	0.66303
1802	PDK1	AdultTL	0.0748022	-0.0364564	5.69896e+09	0.481161	5.17555e-140	2.25126e-139	6.67968	10.5087
1803	RAPGEF4	AdultTL	0.428136	0.116327	6.41777e+09	0.541849	2.85793e-300	2.14649e-299	33.2326	25.9266
1804	MAP3K20	AdultTL	0.464666	0.228722	6918865701	0.584157	0	0	35.9292	21.0202
1805	SP3	AdultTL	0.20638	-0.0769527	5491453188	0.463641	1.33316e-244	8.54423e-244	18.1294	25.6485
1806	OLA1	AdultTL	0.243447	-0.0189842	5.73782e+09	0.484442	4.14632e-46	1.06068e-45	21.2793	25.2506
1807	CIR1	AdultTL	0.452639	0.0831943	6.24466e+09	0.527234	1.49443e-113	5.75768e-113	35.5032	32.0499
1808	SCRN3	AdultTL	0.064906	-0.0114629	5810569778	0.490584	9.39538e-45	2.37899e-44	6.13406	8.10642
1809	GPR155	AdultTL	0.0668666	-0.0198905	5.79566e+09	0.489325	7.02331e-57	1.94775e-56	5.97876	8.16074
1810	WIPF1	AdultTL	0.0843508	-0.0981476	5338934652	0.450764	0	0	7.70587	17.6705
1811	CHN1	AdultTL	0.116325	-0.0124132	5.85159e+09	0.494047	1.02844e-13	1.80765e-13	10.5095	11.7177
1812	ATF2	AdultTL	0.17951	-0.064497	5524641784	0.466443	2.92786e-228	1.789e-227	15.7286	22.8041
1813	ATP5G3	AdultTL	0.762273	0.299458	7164515239	0.604897	0	0	53.683	34.4087
1814	LNPK	AdultTL	0.0751518	-0.0170849	5.7983e+09	0.489548	1.97525e-49	5.18774e-49	6.9336	9.08689
1815	MTX2	AdultTL	0.143283	-0.065686	5.48353e+09	0.462972	1.93442e-301	1.45858e-300	12.9229	20.7229
1816	LINC01116	AdultTL	0.017527	-0.00104294	5926265521	0.500352	0.230686	0.249045	1.46269	1.38761
1817	HNRNPA3	AdultTL	1.12803	-0.222133	5085499259	0.429367	0	0	68.0328	78.0017
1818	NFE2L2	AdultTL	0.49028	-0.140821	5.30805e+09	0.448157	0	0	37.8137	48.161
1819	AC079305.1	AdultTL	0.0114522	0.00944811	5.96585e+09	0.503694	2.97987e-169	1.47175e-168	0.904474	0.165757
1820	AGPS	AdultTL	0.0918218	-0.0529009	5.57275e+09	0.470505	1.85544e-259	1.2456e-258	8.40259	14.4664
1821	RBM45	AdultTL	0.0488181	-0.00160466	5.8839e+09	0.496775	4.48988e-09	7.04728e-09	4.51398	5.20004
1822	AC009948.1	AdultTL	0.0363738	0.0271694	6.04658e+09	0.51051	0	0	2.90859	0.809476
1823	PRKRA	AdultTL	0.169422	-0.00889523	5771637526	0.487297	2.18351e-40	5.3348e-40	14.8598	17.9453
1824	FKBP7	AdultTL	0.0408396	-0.0589444	5528522250	0.466771	0	0	3.73122	10.4548
1825	PLEKHA3	AdultTL	0.288516	-0.0972755	5410223567	0.456783	4.87837e-284	3.4987e-283	24.6852	33.8656
1826	TTN-AS1	AdultTL	0.0243484	0.0145081	5997537004	0.50637	1.64546e-139	7.14237e-139	2.10694	0.832006
1827	TTN	AdultTL	0.237321	-0.0614355	5970140741	0.504056	1.20263e-05	1.67252e-05	17.5082	15.9823
1828	AC009948.5	AdultTL	0.0206695	-0.00171793	5894470800	0.497668	5.53491e-10	8.90816e-10	1.91388	2.39101
1829	CCDC141	AdultTL	0.11055	-0.0127831	5971931318	0.504208	1.52103e-09	2.41006e-09	9.32804	8.28224
1830	SESTD1	AdultTL	0.516845	0.0688711	6203617031	0.523769	2.03831e-80	6.57965e-80	39.522	36.6879
1831	ZNF385B	AdultTL	0.211967	0.179358	6.81733e+09	0.575584	0	0	17.7726	2.6497
1832	CWC22	AdultTL	0.198545	-0.00861545	5.81957e+09	0.491343	2.95265e-18	5.62662e-18	17.4725	19.5992
1833	UBE2E3	AdultTL	0.347499	-0.0301614	5694198484	0.480759	3.27226e-57	9.09928e-57	28.6662	33.8137
1834	AC009962.1	AdultTL	0.0112434	0.00868185	5964506001	0.503581	6.53661e-134	2.7702e-133	0.940149	0.224094
1835	SSFA2	AdultTL	0.67191	0.223767	6837912845	0.577322	0	0	47.1837	32.9201
1836	DNAJC10	AdultTL	0.291602	-0.186449	5.01676e+09	0.423563	0	0	24.383	39.5348
1837	FRZB	AdultTL	0.0161213	-0.00951884	5883349277	0.496729	2.20432e-23	4.52154e-23	1.20666	1.85994
1838	NCKAP1	AdultTL	0.515185	-0.15091	5261176786	0.444199	0	0	39.4716	50.7443
1839	NUP35	AdultTL	0.0447728	-0.00528164	5.85352e+09	0.49421	3.13244e-26	6.65965e-26	4.01662	5.21774
1840	ZC3H15	AdultTL	0.510013	-0.0845311	5519958370	0.466048	1.06621e-144	4.73826e-144	39.5408	47.3133
1841	ITGAV	AdultTL	0.293649	-0.0605678	5.64562e+09	0.476658	1.78312e-91	6.12837e-91	24.4817	29.3455
1842	FAM171B	AdultTL	0.0860282	-0.0964367	5393749150	0.455392	0	0	7.72685	16.7238
1843	AC007319.1	AdultTL	0.000717026	0.000221708	5923012344	0.500077	0.165843	0.18226	0.0629564	0.0474742
1844	CALCRL	AdultTL	0.292919	-0.988095	2685948903	0.226774	0	0	23.8374	69.0436
1845	TFPI	AdultTL	0.104253	-0.554849	3.87933e+09	0.32753	0	0	8.70478	42.0863
1846	GULP1	AdultTL	0.163291	-0.021648	5773810530	0.48748	2.05041e-41	5.0528e-41	14.0603	16.7447
1847	COL3A1	AdultTL	0.00379673	-0.150218	5480563442	0.462722	0	0	0.325275	7.77088
1848	COL5A2	AdultTL	0.0149074	-0.252594	4709272048	0.397602	0	0	1.43751	21.8418
1849	WDR75	AdultTL	0.0758852	-0.0379661	5667874410	0.478536	2.33246e-169	1.15264e-168	7.00285	11.3789
1850	SLC40A1	AdultTL	0.234311	0.00321984	5.90369e+09	0.498446	0.122718	0.137031	19.378	20.0269
1851	ASNSD1	AdultTL	0.240685	0.06831	6.18078e+09	0.52184	6.14353e-114	2.37206e-113	20.7735	17.2376
1852	ANKAR	AdultTL	0.122872	0.0163478	5983645202	0.505197	6.94477e-12	1.17361e-11	10.9754	10.0315
1853	ORMDL1	AdultTL	0.396217	-0.0852538	5469695071	0.461804	1.71506e-198	9.46188e-198	31.8434	40.5651
1854	PMS1	AdultTL	0.0913552	-0.0294792	5.71644e+09	0.482636	7.78329e-106	2.88576e-105	8.32494	11.9152
1855	HIBCH	AdultTL	0.179376	-0.0472561	5612444581	0.473856	8.74815e-145	3.88963e-144	15.9049	21.5094
1856	INPP1	AdultTL	0.209412	-0.0661439	5534030898	0.467236	2.24972e-201	1.25169e-200	18.2679	25.1573
1857	MFSD6	AdultTL	0.073253	-0.065717	5536469225	0.467442	0	0	6.83707	13.393
1858	NEMP2	AdultTL	0.0260551	-0.01438	5827733581	0.492033	3.18978e-62	9.18844e-62	2.4616	4.06428
1859	AC006460.2	AdultTL	0.0114777	0.00759269	5962898401	0.503445	1.06292e-98	3.80193e-98	1.0073	0.317836
1860	NAB1	AdultTL	0.143922	-0.0622771	5537077023	0.467493	1.01996e-243	6.52296e-243	12.713	19.46
1861	GLS	AdultTL	0.306232	-0.21632	4.94333e+09	0.417363	0	0	25.4197	41.4337
1862	STAT1	AdultTL	0.549969	0.277628	7.06998e+09	0.596915	0	0	40.3949	23.781
1863	MYO1B	AdultTL	0.206437	-0.472254	4.12329e+09	0.348128	0	0	17.2249	45.0321
1864	NABP1	AdultTL	0.049121	-0.0586496	5611186606	0.47375	1.1917e-293	8.77868e-293	4.60002	9.84688
1865	CAVIN2	AdultTL	2.13627	0.595422	7.54808e+09	0.637281	0	0	82.7688	69.915
1866	SLC39A10	AdultTL	1.97894	1.02647	9.05448e+09	0.764466	0	0	86.4014	54.8086
1867	STK17B	AdultTL	0.01267	-0.0359352	5.71727e+09	0.482706	1.03053e-269	7.09724e-269	1.14161	4.60379
1868	CCDC150	AdultTL	0.0182398	-0.0141051	5.83807e+09	0.492906	3.57026e-65	1.04731e-64	1.65575	3.07858
1869	GTF3C3	AdultTL	0.110589	-0.031267	5.71312e+09	0.482356	1.39798e-96	4.9464e-96	10.0122	13.677
1870	PGAP1	AdultTL	0.0430298	-0.0771819	5521005968	0.466136	0	0	3.87182	10.6338
1871	ANKRD44	AdultTL	0.155366	0.0121964	5.99976e+09	0.506558	3.41844e-15	6.17654e-15	13.7224	12.4044
1872	SF3B1	AdultTL	0.675568	-0.215176	5048634202	0.426254	0	0	48.2855	62.0226
1873	COQ10B	AdultTL	0.186481	-0.057473	5.55576e+09	0.46907	1.99675e-191	1.07382e-190	16.5198	23.1533
1874	HSPD1	AdultTL	0.527833	-0.404751	4.40943e+09	0.372287	0	0	39.1022	60.1575
1875	HSPE1	AdultTL	0.881803	-0.0523637	5.73878e+09	0.484522	1.9433e-28	4.22991e-28	58.0395	61.2763
1876	MOB4	AdultTL	0.277175	-0.0142578	5759979640	0.486313	5.03332e-34	1.16004e-33	23.6485	27.4111
1877	RFTN2	AdultTL	0.144661	-0.0789264	5470078393	0.461836	0	0	12.7927	20.6364
1878	C2orf69	AdultTL	0.108856	0.0104084	5.91998e+09	0.499821	0.81159	0.818965	9.74356	9.96033
1879	TYW5	AdultTL	0.0783969	-0.0144152	5819070011	0.491302	1.95942e-35	4.56959e-35	7.04273	8.84107
1880	MAIP1	AdultTL	0.0884451	0.0233132	5.99149e+09	0.505859	1.87404e-19	3.63513e-19	8.12558	7.09579
1881	SPATS2L	AdultTL	0.421326	0.0277277	6.00856e+09	0.5073	1.78347e-09	2.8214e-09	33.5705	33.5321
1882	KCTD18	AdultTL	0.0537399	0.0109399	5957087016	0.502954	1.20095e-08	1.86227e-08	4.96307	4.40706
1883	SGO2	AdultTL	0.0452228	-0.0235599	5795068916	0.489275	9.27499e-74	2.87316e-73	4.11315	6.26257
1884	BZW1	AdultTL	0.602574	-0.148026	5295001635	0.447055	0	0	44.7683	55.1485
1885	CLK1	AdultTL	0.496445	-0.106656	5.45387e+09	0.460468	7.95764e-199	4.39379e-198	37.1989	45.8392
1886	PPIL3	AdultTL	0.0824316	-0.00337982	5.82615e+09	0.4919	2.10351e-30	4.66669e-30	7.23579	9.01889
1887	NIF3L1	AdultTL	0.0333328	-0.00362513	5872384573	0.495803	2.0044e-18	3.82994e-18	3.09326	3.95685
1888	ORC2	AdultTL	0.0836951	-0.0238269	5753475302	0.485763	2.44884e-79	7.84826e-79	7.62822	10.5735
1889	FAM126B	AdultTL	0.193439	-0.00918948	5.81956e+09	0.491343	6.35204e-19	1.22277e-18	16.568	18.6771
1890	NDUFB3	AdultTL	0.628345	0.118261	6.41547e+09	0.541655	4.71213e-224	2.83731e-223	46.9655	42.3116
1891	AC007272.1	AdultTL	0.00123607	0.000970865	5926525542	0.500374	3.85772e-16	7.09572e-16	0.0965332	0.0217255
1892	CFLAR	AdultTL	1.24288	0.0714078	6312912588	0.532997	1.89786e-118	7.49358e-118	70.9036	71.1015
1893	CFLAR-AS1	AdultTL	0.00518024	0.00409513	5.94226e+09	0.501703	3.96027e-75	1.23692e-74	0.423907	0.083281
1894	CASP10	AdultTL	0.290005	0.0412561	6.08563e+09	0.513807	4.11436e-39	9.93397e-39	24.1942	22.1701
1895	CASP8	AdultTL	0.0862407	0.0117283	5940603124	0.501563	0.0198413	0.0237154	7.9493	7.75801
1896	TRAK2	AdultTL	0.211045	0.0126083	5920302776	0.499849	0.878071	0.883793	18.419	19.0126
1897	STRADB	AdultTL	0.0590651	0.0150514	5965640962	0.503677	4.00701e-12	6.79887e-12	5.28414	4.60138
1898	TMEM237	AdultTL	0.0794597	0.0120031	5940533156	0.501557	0.0149858	0.0180363	7.21061	6.99802
1899	MPP4	AdultTL	0.00190926	-0.000430635	5.91815e+09	0.499667	0.00708589	0.00870806	0.188869	0.255476
1900	ALS2	AdultTL	0.0897793	-0.00300264	5873684735	0.495913	1.26669e-08	1.96273e-08	8.29346	9.18908
1901	SUMO1	AdultTL	1.01179	0.263653	7.05315e+09	0.595494	0	0	65.2795	56.0377
1902	NOP58	AdultTL	0.185182	-0.0921877	5403232422	0.456193	0	0	16.1987	25.2189
1903	AC064836.3	AdultTL	0.0103939	0.00582901	5.95211e+09	0.502534	2.76545e-53	7.47496e-53	0.862503	0.355252
1904	BMPR2	AdultTL	0.861777	-0.231439	5.05835e+09	0.427075	0	0	56.4992	67.7646
1905	FAM117B	AdultTL	0.0666045	0.0022475	5914120015	0.499327	0.26546	0.283949	6.08999	6.25412
1906	ICA1L	AdultTL	0.0706457	0.00414284	5926103729	0.500338	0.580374	0.592838	6.42156	6.3889
1907	WDR12	AdultTL	0.0318133	-0.0561503	5.55979e+09	0.469411	0	0	3.00932	9.16413
1908	CARF	AdultTL	0.068567	-0.00920998	5.85137e+09	0.494029	3.03222e-20	5.96215e-20	6.18652	7.41966
1909	NBEAL1	AdultTL	0.185276	-0.121044	5.32373e+09	0.44948	0	0	16.2071	26.2713
1910	CYP20A1	AdultTL	0.18954	-0.0614125	5556834340	0.469161	2.45699e-189	1.30823e-188	16.7905	23.2825
1911	ABI2	AdultTL	0.382816	-0.170452	5.17925e+09	0.437282	0	0	30.7647	43.2237
1912	RAPH1	AdultTL	0.256887	-0.113717	5397124727	0.455677	0	0	21.7389	30.6261
1913	PARD3B	AdultTL	0.0346719	-0.0282233	5757615493	0.486113	1.44986e-126	5.94205e-126	3.37237	6.15234
1914	NRP2	AdultTL	0.754821	-0.218728	5176192593	0.437024	0	0	50.7891	59.0394
1915	INO80D	AdultTL	0.194233	-0.0883882	5474051394	0.462172	1.01103e-272	7.0296e-272	17.0381	24.6846
1916	NDUFS1	AdultTL	0.224624	-0.0729086	5507481591	0.464994	1.2261e-217	7.23202e-217	19.6802	27.082
1917	EEF1B2	AdultTL	1.33903	-0.100284	5487417130	0.4633	3.05162e-144	1.35279e-143	75.3379	77.6091
1918	ZDBF2	AdultTL	0.0393641	-0.0607753	5.59819e+09	0.472653	0	0	3.73961	9.18706
1919	FASTKD2	AdultTL	0.0805604	-0.0350982	5687764660	0.480216	4.76853e-144	2.1132e-143	7.28196	11.3407
1920	KLF7	AdultTL	0.344254	-0.10018	5470434453	0.461866	3.26138e-213	1.89294e-212	28.0219	35.6914
1921	CREB1	AdultTL	0.289288	-0.0912242	5.45225e+09	0.460331	1.96841e-245	1.26548e-244	24.2802	32.54
1922	METTL21A	AdultTL	0.110771	-0.0347483	5.66998e+09	0.478714	4.72089e-135	2.01149e-134	9.85058	14.3392
1923	CCNYL1	AdultTL	0.0698788	-0.0892503	5394945713	0.455493	0	0	6.52858	15.5064
1924	FZD5	AdultTL	0.0110748	-0.00493615	5.88542e+09	0.496904	1.11503e-23	2.29488e-23	1.02619	1.64792
1925	PLEKHM3	AdultTL	0.0469857	-0.019619	5.78936e+09	0.488793	3.23231e-75	1.0099e-74	4.45522	6.72605
1926	IDH1	AdultTL	0.0982296	-0.0396262	5649370671	0.476974	9.00823e-168	4.42233e-167	8.65231	13.4304
1927	PIKFYVE	AdultTL	0.130477	-0.0675666	5.5356e+09	0.467368	3.19912e-257	2.13061e-256	11.7666	18.4156
1928	MAP2	AdultTL	0.0700459	-0.0176067	5841244981	0.493174	1.67643e-25	3.53145e-25	6.23059	7.59024
1929	RPE	AdultTL	0.0957113	-0.029322	5704496340	0.481628	9.60587e-113	3.6898e-112	8.76563	12.5968
1930	KANSL1L	AdultTL	0.121568	-0.0420146	5.69898e+09	0.481163	5.11407e-102	1.8622e-101	11.1139	14.8928
1931	AC007038.2	AdultTL	0.00738079	0.00469614	5.94197e+09	0.501678	3.34641e-38	8.01641e-38	0.551918	0.21645
1932	LANCL1	AdultTL	0.104182	-0.000209454	5.86326e+09	0.495033	8.50958e-11	1.39856e-10	9.43927	10.5996
1933	SPAG16	AdultTL	0.160853	0.0415033	6069592597	0.512453	1.55602e-50	4.12172e-50	14.4086	12.2825
1934	BARD1	AdultTL	0.049844	-0.0477556	5.63951e+09	0.476142	2.27025e-251	1.4891e-250	4.64409	9.44053
1935	ATIC	AdultTL	0.0227355	-0.00380183	5.87768e+09	0.49625	5.36768e-20	1.05158e-19	2.11743	2.88104
1936	FN1	AdultTL	1.75553	0.410492	7.15776e+09	0.604327	0	0	82.6639	63.3576
1937	LINC00607	AdultTL	0.00885553	0.00737403	5958187836	0.503047	6.61891e-137	2.8482e-136	0.75128	0.14202
1938	XRCC5	AdultTL	0.60197	-0.233186	4.93348e+09	0.416531	0	0	44.5375	59.6328
1939	SMARCAL1	AdultTL	0.04264	-0.0182243	5783464759	0.488295	4.04907e-86	1.35018e-85	4.02082	6.40258
1940	RPL37A	AdultTL	3.19399	0.284139	7158205469	0.604364	0	0	98.4723	95.041
1941	IGFBP2	AdultTL	0.0190079	-0.609566	3842312722	0.324405	0	0	1.54663	36.4067
1942	IGFBP5	AdultTL	0.00847201	-0.566206	4747511239	0.40083	0	0	0.60648	20.3612
1943	TNS1	AdultTL	0.426898	0.142641	6545312341	0.552618	0	0	33.4362	24.0775
1944	ARPC2	AdultTL	1.16747	-0.155599	5293896921	0.446961	6.16222e-300	4.61917e-299	70.2867	76.3639
1945	AC021016.2	AdultTL	0.00409366	0.00215741	5933053180	0.500925	6.80652e-18	1.28938e-17	0.339965	0.154895
1946	AAMP	AdultTL	0.224052	-0.010537	5765825717	0.486806	3.0558e-36	7.18698e-36	19.271	22.7273
1947	PNKD	AdultTL	0.410435	0.0407553	6.01189e+09	0.507581	3.91415e-10	6.31818e-10	32.8633	33.4822
1948	TMBIM1	AdultTL	0.185549	-0.0068885	5819352827	0.491326	2.76487e-19	5.35074e-19	16.1672	18.3122
1949	SLC11A1	AdultTL	0.00916383	0.000647048	5.92118e+09	0.499923	0.740631	0.75015	0.856208	0.87264
1950	CTDSP1	AdultTL	0.409865	0.0479748	6.06142e+09	0.511763	1.08376e-22	2.20235e-22	32.708	32.3159
1951	USP37	AdultTL	0.0863038	-0.0300694	5731326494	0.483893	2.61889e-96	9.25287e-96	7.90313	11.1951
1952	CNOT9	AdultTL	0.119822	-0.0358682	5691565576	0.480536	3.32851e-111	1.26929e-110	10.4571	14.5766
1953	BCS1L	AdultTL	0.0730208	-0.00870774	5.81414e+09	0.490885	1.75026e-40	4.27861e-40	6.5055	8.44317
1954	RNF25	AdultTL	0.0351339	-0.0008555	5887031882	0.49704	4.97887e-10	8.02237e-10	3.24435	3.86271
1955	TTLL4	AdultTL	0.00899602	-0.0164966	5.81647e+09	0.491082	3.47569e-121	1.39054e-120	0.879292	2.66459
1956	CYP27A1	AdultTL	0.0739579	0.0039293	5.88811e+09	0.497131	1.13031e-05	1.57391e-05	6.7867	7.46954
1957	CNPPD1	AdultTL	0.163993	0.0450285	6.082e+09	0.513501	5.005e-60	1.41907e-59	14.3373	12.0142
1958	RETREG2	AdultTL	0.17681	-0.00283118	5.83947e+09	0.493024	1.64966e-13	2.88785e-13	15.4726	17.3571
1959	ZFAND2B	AdultTL	0.18525	0.0290604	5.97211e+09	0.504223	3.70034e-06	5.23668e-06	15.8797	15.5925
1960	ATG9A	AdultTL	0.0887815	0.00615742	5880429055	0.496482	8.92834e-07	1.28905e-06	8.21581	9.12591
1961	ANKZF1	AdultTL	0.0676082	-0.0324907	5716276416	0.482623	5.57662e-128	2.29953e-127	6.19491	9.71692
1962	GLB1L	AdultTL	0.0236335	-0.00208174	5.88512e+09	0.496878	1.79705e-14	3.20984e-14	2.19088	2.83035
1963	STK16	AdultTL	0.0911201	0.00741114	5.88843e+09	0.497158	7.07962e-05	9.56465e-05	8.33123	9.08407
1964	TUBA4A	AdultTL	0.122498	-0.0181865	5765183434	0.486752	2.40058e-55	6.58272e-55	10.6648	13.5233
1965	DNAJB2	AdultTL	0.201018	0.0602702	6.1467e+09	0.518963	1.94926e-101	7.07873e-101	17.3403	14.0878
1966	DNPEP	AdultTL	0.320864	0.117076	6389032741	0.539423	0	0	26.3704	19.8647
1967	SPEG	AdultTL	0.00788906	0.0019661	5.92865e+09	0.500554	0.00505841	0.0062634	0.719802	0.609923
1968	GMPPA	AdultTL	0.0531845	-0.0080972	5821078564	0.491471	3.32372e-44	8.37646e-44	4.88332	6.66731
1969	OBSL1	AdultTL	0.0708894	0.000525448	5.89488e+09	0.497702	0.000305984	0.000403074	6.52229	7.03141
1970	STK11IP	AdultTL	0.02193	-0.0103799	5844157959	0.49342	5.67143e-51	1.50646e-50	2.05658	3.38395
1971	EPHA4	AdultTL	0.297769	-0.0321057	5823682137	0.491691	5.70089e-14	1.00717e-13	24.4313	25.7125
1972	AC010980.1	AdultTL	0.0430519	0.0338062	6.06724e+09	0.512254	0	0	3.27373	0.829189
1973	SGPP2	AdultTL	0.242566	0.123633	6.54277e+09	0.552403	0	0	21.061	10.8479
1974	FARSB	AdultTL	0.040595	-0.0205602	5.76175e+09	0.486462	5.04191e-114	1.94839e-113	3.73751	6.4931
1975	ACSL3	AdultTL	0.656289	0.138281	6.44162e+09	0.543864	4.59335e-254	3.03509e-253	44.9824	40.4452
1976	AP1S3	AdultTL	0.0118472	-0.00759054	5862925367	0.495004	1.67115e-46	4.28969e-46	1.14371	2.1476
1977	WDFY1	AdultTL	0.343845	-0.0405556	5679097922	0.479484	1.62281e-65	4.776e-65	28.1646	33.2151
1978	MRPL44	AdultTL	0.113924	-0.00878907	5790852417	0.488919	9.36005e-41	2.29375e-40	10.3731	12.8884
1979	SERPINE2	AdultTL	0.0228275	-0.0978347	5.53271e+09	0.467125	0	0	1.65785	8.23275
1980	FAM124B	AdultTL	0.0939761	-0.0475092	5.6673e+09	0.478488	2.20982e-157	1.03801e-156	8.02695	12.3682
1981	CUL3	AdultTL	0.220278	-0.130857	5225875992	0.441219	0	0	19.3927	31.3692
1982	NYAP2	AdultTL	0.00138505	0.000130142	5.92271e+09	0.500052	0.541513	0.554323	0.125913	0.115467
1983	RHBDD1	AdultTL	0.0411807	-0.00582567	5.85694e+09	0.494499	1.33614e-24	2.78623e-24	3.897	5.03066
1984	MFF	AdultTL	0.255926	-0.00398953	5802576058	0.489909	1.46777e-20	2.90004e-20	21.7892	24.7321
1985	AGFG1	AdultTL	0.711948	0.285246	7.08109e+09	0.597853	0	0	49.788	35.5501
1986	C2orf83	AdultTL	0.0702866	0.0543155	6.19079e+09	0.522686	0	0	6.13406	1.62096
1987	SLC19A3	AdultTL	0.262977	0.233517	7015542783	0.592319	0	0	21.145	2.86133
1988	CCL20	AdultTL	0.00146204	-0.0333956	5833154541	0.492491	9.81468e-148	4.41644e-147	0.104927	1.60608
1989	TRIP12	AdultTL	0.337533	-0.201771	4.98381e+09	0.420781	0	0	28.0408	43.5129
1990	SLC16A14	AdultTL	0.402213	0.259007	6974373993	0.588843	0	0	29.4909	12.9182
1991	SP110	AdultTL	0.33919	0.125975	6.47091e+09	0.546336	0	0	27.2664	18.8706
1992	SP140L	AdultTL	0.159208	0.0113013	5935633542	0.501143	0.195104	0.212337	14.4107	14.435
1993	SP100	AdultTL	0.782778	0.152106	6555874988	0.55351	0	0	53.5549	47.9671
1994	CAB39	AdultTL	0.178894	-0.0621452	5.52732e+09	0.466669	3.33348e-222	1.99157e-221	16.1001	23.1968
1995	ITM2C	AdultTL	0.0223467	-0.110197	5396157086	0.455595	0	0	1.70402	10.5904
1996	C2orf72	AdultTL	0.00397064	0.00241232	5935155361	0.501103	1.19882e-19	2.33313e-19	0.421808	0.201564
1997	PSMD1	AdultTL	0.265933	-0.10156	5368212062	0.453236	0	0	22.9623	32.7665
1998	HTR2B	AdultTL	0.0346676	0.0173729	6001177391	0.506677	8.27855e-83	2.71271e-82	3.06808	1.74367
1999	ARMC9	AdultTL	0.0317852	-0.0235007	5.75562e+09	0.485945	2.6278e-135	1.12161e-134	3.06388	5.9037
2000	NCL	AdultTL	0.844406	-0.383298	4465231624	0.376998	0	0	56.1844	73.3855
2001	RN7SL499P	AdultTL	0.00678775	0.00616276	5.94808e+09	0.502194	1.73153e-148	7.81776e-148	0.482666	0.0438533
2002	PTMA	AdultTL	3.85665	0.253454	7.48629e+09	0.632064	0	0	99.7251	98.6554
2003	PDE6D	AdultTL	0.121396	0.0158673	5.93067e+09	0.500724	0.354409	0.368777	10.8432	10.9553
2004	COPS7B	AdultTL	0.0817815	-0.0174636	5.77588e+09	0.487655	1.34027e-63	3.89499e-63	7.30295	9.88228
2005	DIS3L2	AdultTL	0.0768517	-0.0438047	5647322584	0.476801	2.70107e-190	1.44535e-189	7.19172	11.8931
2006	EIF4E2	AdultTL	0.194185	-0.0851087	5.38562e+09	0.454706	0	0	17.0108	26.656
2007	EFHD1	AdultTL	0.119724	0.086673	6.33443e+09	0.534813	0	0	10.0059	3.09427
2008	GIGYF2	AdultTL	0.18485	-0.0959961	5.40169e+09	0.456063	0	0	16.5932	25.5105
2009	INPP5D	AdultTL	0.330108	0.0584145	6.16922e+09	0.520865	1.78096e-82	5.82376e-82	27.0356	23.651
2010	ATG16L1	AdultTL	0.034088	-0.0263477	5.73621e+09	0.484306	3.80771e-159	1.80086e-158	3.11634	6.29074
2011	SAG	AdultTL	0.000645321	0.000126994	5922443833	0.500029	0.59717	0.609648	0.0545622	0.0486812
2012	AC013726.1	AdultTL	0.00318724	0.00221462	5932835678	0.500907	2.45834e-28	5.34534e-28	0.26022	0.0788555
2013	DGKD	AdultTL	0.0151615	-0.240088	4739859137	0.400184	0	0	1.47108	21.3718
2014	USP40	AdultTL	0.0945356	-0.0260677	5752272640	0.485662	1.27781e-73	3.95469e-73	8.70897	11.6606
2015	SH3BP4	AdultTL	0.31839	0.0767033	6246908400	0.527424	2.45027e-148	1.10536e-147	26.4291	21.8687
2016	AGAP1	AdultTL	0.112396	-0.0440784	5.66879e+09	0.478613	4.54617e-133	1.9203e-132	10.3752	14.709
2017	IQCA1	AdultTL	0.00768589	-0.0531627	5609859043	0.473638	0	0	0.782758	6.05216
2018	ACKR3	AdultTL	0.0215101	-0.182114	5.14668e+09	0.434532	0	0	1.98942	15.0023
2019	COPS8	AdultTL	0.230187	-0.0422348	5.60869e+09	0.473539	1.27862e-129	5.30333e-129	19.5836	25.6498
2020	MLPH	AdultTL	0.0244071	0.0143671	6004180222	0.50693	6.18819e-147	2.77205e-146	2.32939	0.943449
2021	RAB17	AdultTL	0.0554168	0.0465067	6.16436e+09	0.520454	0	0	5.08268	1.00822
2022	AC104667.2	AdultTL	0.000545461	-0.000161256	5.92188e+09	0.499982	0.747908	0.757321	0.0482666	0.0518998
2023	LRRFIP1	AdultTL	0.414423	-0.406104	4318130879	0.364578	0	0	32.4121	55.853
2024	UBE2F	AdultTL	0.167528	0.0171924	5901708618	0.498279	0.0574534	0.066241	14.6227	15.5128
2025	ERFE	AdultTL	0.00068679	-0.000237684	5.92006e+09	0.499828	0.0295123	0.0348211	0.0713506	0.105811
2026	ILKAP	AdultTL	0.150892	-0.0136852	5772684519	0.487385	7.29603e-43	1.81947e-42	13.4916	16.3742
2027	HES6	AdultTL	0.058454	-0.000559597	5.88815e+09	0.497134	1.24116e-06	1.78334e-06	5.40166	6.03526
2028	PER2	AdultTL	0.144854	0.0377993	6.12502e+09	0.517133	3.89333e-117	1.52805e-116	12.6249	9.25586
2029	TRAF3IP1	AdultTL	0.0939472	-0.0219479	5769673424	0.487131	6.05887e-60	1.71642e-59	8.89155	11.5531
2030	ASB1	AdultTL	0.0265701	-0.00489009	5.86423e+09	0.495114	2.0031e-28	4.35971e-28	2.38815	3.38555
2031	TWIST2	AdultTL	0.0286252	0.0215222	6.01993e+09	0.50826	2.59106e-231	1.59591e-230	2.42592	0.781313
2032	HDAC4	AdultTL	0.0421845	-0.0474286	5.65155e+09	0.477158	1.9881e-252	1.30659e-251	4.01242	8.58076
2033	NDUFA10	AdultTL	0.313505	-0.0697895	5.50737e+09	0.464985	7.08125e-185	3.71596e-184	26.3137	34.3182
2034	COPS9	AdultTL	0.956205	0.124073	6464390425	0.545786	7.46001e-236	4.66759e-235	63.1936	59.2366
2035	GPC1	AdultTL	0.000824658	-0.0165941	5.82207e+09	0.491555	8.88932e-170	4.40012e-169	0.0839419	1.77304
2036	ANKMY1	AdultTL	0.0240018	0.000506251	5.90617e+09	0.498656	0.000494924	0.00064642	2.20557	2.48596
2037	DUSP28	AdultTL	0.0359544	0.000712626	5893274216	0.497567	2.69139e-07	3.98752e-07	3.28213	3.79874
2038	RNPEPL1	AdultTL	0.184019	-0.0140216	5765955965	0.486817	2.1817e-40	5.33086e-40	16.4232	19.6479
2039	CAPN10-AS1	AdultTL	0.00868791	0.00623093	5953355086	0.502639	3.67587e-84	1.21353e-83	0.738689	0.210818
2040	CAPN10	AdultTL	0.0756009	-0.00103165	5.86485e+09	0.495167	8.94343e-13	1.53678e-12	7.02174	8.10159
2041	GPR35	AdultTL	0.043237	0.0157778	5967642285	0.503846	9.13739e-18	1.72727e-17	3.92428	3.2025
2042	SNED1	AdultTL	0.278757	0.0848236	6309394503	0.5327	1.64861e-246	1.0637e-245	23.4408	17.4122
2043	MTERF4	AdultTL	0.133909	-0.0299254	5.71087e+09	0.482166	7.91281e-87	2.65006e-86	12.0708	15.8556
2044	PPP1R7	AdultTL	0.298068	0.0343192	5.9941e+09	0.50608	3.70881e-08	5.6258e-08	25.3547	25.4478
2045	HDLBP	AdultTL	0.30887	-0.209908	4.91211e+09	0.414728	0	0	26.1017	42.8221
2046	2021-09-02	AdultTL	0.770362	0.184654	6.68694e+09	0.564576	0	0	53.6788	40.5506
2047	FARP2	AdultTL	0.0456895	-0.0297682	5736588102	0.484338	3.47779e-133	1.46994e-132	4.3356	7.48845
2048	STK25	AdultTL	0.289171	-0.0320434	5674630427	0.479107	2.67072e-73	8.2504e-73	24.4355	29.607
2049	BOK	AdultTL	0.0859772	-0.0433737	5.62577e+09	0.474982	4.28713e-204	2.40619e-203	7.88424	13.0293
2050	THAP4	AdultTL	0.104381	-0.00461117	5824163223	0.491732	1.07159e-25	2.26283e-25	9.57987	11.4566
2051	ATG4B	AdultTL	0.12712	-0.0623703	5526866187	0.466631	5.02169e-272	3.48523e-271	11.2902	18.2124
2052	DTYMK	AdultTL	0.140812	-0.0437027	5624353071	0.474862	2.68523e-154	1.242e-153	12.7844	18.0873
2053	ING5	AdultTL	0.0835859	-0.0387239	5.66987e+09	0.478705	1.73136e-158	8.16402e-158	7.666	12.0118
2054	D2HGDH	AdultTL	0.0480245	-0.0250946	5.75184e+09	0.485626	2.18623e-114	8.46306e-114	4.41115	7.3231
2055	LINC01881	AdultTL	0.0124089	0.00595115	5953060221	0.502614	4.72197e-40	1.1495e-39	1.06606	0.542735
2056	CHL1	AdultTL	0.0754523	0.0293662	6.08231e+09	0.513527	3.07542e-147	1.38065e-146	6.85596	4.1556
2057	TRNT1	AdultTL	0.134097	-0.042696	5.6345e+09	0.475719	2.05233e-150	9.33677e-150	12.0646	17.1668
2058	CRBN	AdultTL	0.552613	0.0713822	6.20882e+09	0.524208	1.36555e-79	4.38533e-79	41.9605	40.0646
2059	AC024060.1	AdultTL	0.0061182	0.00413113	5942216708	0.501699	1.15231e-46	2.96298e-46	0.509947	0.170183
2060	SUMF1	AdultTL	0.0827049	-0.00897929	5806302368	0.490224	3.9927e-41	9.81663e-41	7.54638	9.65456
2061	ITPR1	AdultTL	0.0653713	-0.163731	5144289548	0.43433	0	0	5.81088	18.8412
2062	EGOT	AdultTL	0.00871766	0.00265424	5941897881	0.501672	5.97305e-22	1.20109e-21	0.76597	0.430486
2063	AC018816.1	AdultTL	0.0217369	0.0120555	5979327849	0.504832	7.00408e-86	2.33119e-85	1.78796	0.82235
2064	BHLHE40-AS1	AdultTL	0.00422326	0.00206095	5931755877	0.500816	7.3844e-13	1.27141e-12	0.344162	0.181046
2065	BHLHE40	AdultTL	0.439496	-0.0627826	5.63396e+09	0.475673	7.25715e-87	2.43169e-86	30.4835	36.0792
2066	ARL8B	AdultTL	0.191715	-0.0258744	5709742568	0.482071	1.00125e-69	3.02221e-69	16.9122	21.0323
2067	EDEM1	AdultTL	0.0579973	-0.0435095	5.63697e+09	0.475927	6.09877e-236	3.81855e-235	5.37228	10.2766
2068	LMCD1	AdultTL	0.680817	0.228422	6.85893e+09	0.579096	0	0	47.5657	33.9871
2069	RAD18	AdultTL	0.0404297	-0.0149719	5.8163e+09	0.491068	4.54642e-56	1.25399e-55	3.897	5.70576
2070	THUMPD3-AS1	AdultTL	0.195226	0.137157	6.50925e+09	0.549573	0	0	14.2932	4.41027
2071	THUMPD3	AdultTL	0.0927587	-0.0149378	5781436730	0.488124	1.77066e-52	4.75496e-52	8.70478	11.2466
2072	SETD5	AdultTL	0.411823	-0.146017	5275204983	0.445383	0	0	33.0165	44.1957
2073	LHFPL4	AdultTL	0.00831167	-0.00132252	5910405718	0.499013	3.41293e-05	4.66651e-05	0.749182	0.947473
2074	MTMR14	AdultTL	0.148801	0.0278934	5984617893	0.505279	2.27062e-10	3.68646e-10	13.1747	12.4938
2075	BRPF1	AdultTL	0.0515538	-0.0234417	5762397658	0.486517	3.54292e-96	1.25061e-95	4.92949	7.66387
2076	OGG1	AdultTL	0.0773695	-0.00525693	5.84845e+09	0.493782	1.06486e-19	2.07437e-19	7.01754	8.35747
2077	CAMK1	AdultTL	0.121803	0.0163264	5.96285e+09	0.503441	8.01538e-06	1.1211e-05	11.0237	10.4922
2078	TADA3	AdultTL	0.134061	0.00837703	5.87944e+09	0.496398	1.91752e-05	2.64729e-05	12.0666	13.1375
2079	ARPC4	AdultTL	0.400487	-0.0856702	5.48805e+09	0.463354	9.07455e-183	4.73056e-182	32.1581	40.5534
2080	TTLL3	AdultTL	0.089926	-0.00358646	5.88191e+09	0.496607	1.9271e-06	2.75229e-06	8.27877	9.00723
2081	RPUSD3	AdultTL	0.105442	-0.00663353	5809958546	0.490532	4.37901e-33	9.99382e-33	9.42038	11.5298
2082	JAGN1	AdultTL	0.19675	0.00627607	5843694826	0.493381	2.16337e-11	3.60312e-11	17.2941	19.3602
2083	IL17RC	AdultTL	0.0586539	0.00387006	5903253237	0.498409	0.00549404	0.00679592	5.24007	5.61322
2084	CRELD1	AdultTL	0.159856	-0.00637013	5809439580	0.490489	8.9395e-25	1.86805e-24	14.2365	16.5472
2085	PRRT3	AdultTL	0.0448729	0.0161035	5.98721e+09	0.505498	2.16659e-35	5.04881e-35	4.14043	3.06812
2086	EMC3	AdultTL	0.379299	0.0412853	6031275388	0.509218	6.86018e-15	1.23264e-14	31.0795	31.0598
2087	CIDECP	AdultTL	0.0289511	0.0199077	6014210303	0.507777	8.70435e-207	4.9432e-206	2.34198	0.788152
2088	BRK1	AdultTL	1.00109	0.121322	6.44966e+09	0.544542	5.34432e-221	3.18161e-220	64.7486	61.5322
2089	VHL	AdultTL	0.0770595	-0.0617525	5.54959e+09	0.46855	0	0	7.25888	13.6086
2090	IRAK2	AdultTL	0.00526895	-0.0210855	5.79405e+09	0.489189	2.62825e-179	1.35123e-178	0.533031	2.69557
2091	TATDN2	AdultTL	0.0465197	-0.00698768	5.84586e+09	0.493563	1.40337e-29	3.08742e-29	4.37337	5.70576
2092	GHRL	AdultTL	0.0132878	0.00173081	5924438987	0.500198	0.46745	0.480761	1.23185	1.1945
2093	SEC13	AdultTL	0.156358	-0.0747	5.43689e+09	0.459034	0	0	14.0099	22.6267
2094	HRH1	AdultTL	0.0198067	-0.07682	5456096202	0.460656	0	0	1.77747	9.67669
2095	ATG7	AdultTL	0.065229	-0.0373139	5673564798	0.479017	1.19703e-176	6.09586e-176	6.08999	10.3635
2096	VGLL4	AdultTL	0.336608	-0.346038	4422601949	0.373398	0	0	27.7995	50.9137
2097	TAMM41	AdultTL	0.0489508	-0.0131441	5821245390	0.491485	1.35557e-46	3.48396e-46	4.53706	6.27665
2098	PPARG	AdultTL	0.0107356	-0.053295	5647486465	0.476815	0	0	0.980022	5.61362
2099	TSEN2	AdultTL	0.0347927	-0.0141394	5826539055	0.491932	2.35573e-53	6.3707e-53	3.24645	4.87456
2100	MKRN2	AdultTL	0.11443	-0.00353022	5833547870	0.492524	4.41531e-20	8.65951e-20	10.5389	12.2741
2101	Metazoa-SRP-ENSG00000274514	AdultTL	0.0170502	0.0129357	5985545169	0.505357	8.68034e-201	4.81757e-200	1.40393	0.332319
2102	RAF1	AdultTL	0.218933	-0.0364338	5.68251e+09	0.479772	5.96051e-81	1.92914e-80	19.0443	23.5742
2103	RPL32	AdultTL	3.34139	0.22432	6.78637e+09	0.57297	0	0	98.9675	96.3541
2104	IQSEC1	AdultTL	0.261184	-0.0717224	5521459888	0.466175	2.40586e-189	1.28126e-188	22.5993	29.854
2105	FBLN2	AdultTL	0.218639	0.0869502	6.40294e+09	0.540598	0	0	17.164	8.74411
2106	CHCHD4	AdultTL	0.0417144	-0.00184728	5863213346	0.495029	4.02321e-21	8.00739e-21	3.78158	4.82467
2107	TMEM43	AdultTL	0.23622	0.00568644	5.87441e+09	0.495974	0.000107489	0.00014424	20.3517	21.8583
2108	XPC	AdultTL	0.207413	-0.0177658	5.78198e+09	0.48817	2.70203e-31	6.04896e-31	18.0958	20.8621
2109	LSM3	AdultTL	0.61066	0.140702	6504691573	0.549188	0	0	45.8722	40.3567
2110	SLC6A6	AdultTL	0.348457	0.127782	6436577516	0.543438	0	0	23.1952	14.5444
2111	CCDC174	AdultTL	0.181559	-0.00307767	5.84537e+09	0.493522	1.14096e-11	1.91022e-11	16.0245	17.7006
2112	FGD5	AdultTL	0.219121	-0.16778	5.07578e+09	0.428546	0	0	19.0863	33.2714
2113	FGD5-AS1	AdultTL	0.170759	0.110713	6403557782	0.54065	0	0	12.7886	4.68989
2114	NR2C2	AdultTL	0.0815522	-0.0703553	5.51131e+09	0.465317	0	0	7.368	14.377
2115	MRPS25	AdultTL	0.116997	-0.0841366	5396620568	0.455634	0	0	10.6019	19.7203
2116	RBSN	AdultTL	0.0956457	-0.00705181	5846326818	0.493603	2.19003e-17	4.10954e-17	8.91253	10.2995
2117	CAPN7	AdultTL	0.152402	-0.0311757	5.724e+09	0.483275	5.3449e-71	1.62647e-70	13.7875	17.3088
2118	SH3BP5-AS1	AdultTL	0.0102336	0.0069914	5958219599	0.50305	5.58073e-92	1.92246e-91	0.872996	0.262717
2119	SH3BP5	AdultTL	0.320486	-0.513365	3.91065e+09	0.330175	0	0	26.001	55.7601
2120	METTL6	AdultTL	0.047252	-0.0118768	5816429201	0.491079	1.84541e-50	4.88491e-50	4.52657	6.35953
2121	EAF1	AdultTL	0.0759189	-0.0125223	5814821329	0.490943	3.0753e-38	7.3709e-38	6.95249	8.86883
2122	EAF1-AS1	AdultTL	0.00430287	0.00244666	5933351914	0.50095	4.80963e-18	9.12906e-18	0.352556	0.162539
2123	HACL1	AdultTL	0.110947	0.0130872	5.93314e+09	0.500933	0.220048	0.237914	10.2472	10.2689
2124	BTD	AdultTL	0.0588624	-0.0360777	5668922178	0.478625	1.4225e-194	7.75552e-194	5.39327	9.7475
2125	ANKRD28	AdultTL	0.279001	-0.139198	5.30156e+09	0.447608	0	0	22.6559	33.0702
2126	GALNT15	AdultTL	0.839336	0.509091	7806534271	0.659102	0	0	52.6882	23.5339
2127	DPH3	AdultTL	0.129182	-0.0416418	5616878234	0.474231	3.03539e-169	1.4989e-168	11.7477	17.2154
2128	OXNAD1	AdultTL	0.0243577	-0.010189	5840610814	0.49312	5.31735e-51	1.41255e-50	2.3063	3.69816
2129	RFTN1	AdultTL	0.0284271	-0.137966	5164933954	0.436073	0	0	2.65676	15.4364
2130	PLCL2	AdultTL	0.0325866	-0.0785427	5469311224	0.461772	0	0	3.04709	10.7087
2131	TBC1D5	AdultTL	0.160256	-0.105101	5346093078	0.451368	0	0	14.459	24.2875
2132	SATB1	AdultTL	0.0801206	-0.0802023	5.5098e+09	0.46519	0	0	7.3722	14.2905
2133	RAB5A	AdultTL	0.354444	-0.0425817	5.6461e+09	0.476698	8.4944e-82	2.76356e-81	28.855	34.7568
2134	KAT2B	AdultTL	0.0683143	-0.00602938	5.86542e+09	0.495215	1.24603e-13	2.1871e-13	6.32712	7.32954
2135	ZNF385D	AdultTL	0.128223	0.0346734	6.13791e+09	0.518221	4.30216e-157	2.01696e-156	11.2125	7.48282
2136	HMGB1P5	AdultTL	0.170318	0.0849862	6.32165e+09	0.533735	0	0	12.9942	6.17285
2137	UBE2E2	AdultTL	0.0500367	-0.0641116	5.52428e+09	0.466413	0	0	4.55385	11.3339
2138	UBE2E1	AdultTL	0.253052	0.000989826	5813721485	0.49085	1.95014e-17	3.6627e-17	21.338	24.1966
2139	NKIRAS1	AdultTL	0.0251767	-0.0136222	5811111607	0.49063	2.01461e-83	6.62407e-83	2.3084	4.20589
2140	RPL15	AdultTL	2.90573	0.0305392	5616250438	0.474178	1.46364e-71	4.46707e-71	97.6412	94.9883
2141	NR1D2	AdultTL	0.359384	0.123127	6.44533e+09	0.544176	0	0	29.1383	21.4913
2142	THRB	AdultTL	0.0339982	0.0231472	6043091819	0.510216	3.10194e-273	2.1601e-272	3.06808	1.02834
2143	RARB	AdultTL	0.0433026	-0.0892018	5482691263	0.462901	0	0	4.06908	11.4268
2144	TOP2B	AdultTL	0.269788	-0.122413	5.31439e+09	0.448691	0	0	22.8238	33.2195
2145	NGLY1	AdultTL	0.183019	-0.0102703	5800939952	0.489771	6.14855e-26	1.30246e-25	16.1189	18.597
2146	OXSM	AdultTL	0.045007	0.00889347	5937720160	0.501319	0.00723411	0.00888736	4.20549	3.9818
2147	NEK10	AdultTL	0.00295532	-0.0180744	5.81299e+09	0.490788	3.71404e-168	1.82664e-167	0.262318	2.10576
2148	SLC4A7	AdultTL	0.0801862	-0.259927	4.7793e+09	0.403514	0	0	7.05112	26.0714
2149	AC098614.1	AdultTL	0.0126867	0.00207765	5.93546e+09	0.501128	2.11041e-06	3.01008e-06	1.10384	0.877468
2150	CMC1	AdultTL	0.236396	0.018092	5916111674	0.499495	0.626007	0.638069	20.6308	21.6237
2151	AZI2	AdultTL	0.208278	0.0216947	5.94548e+09	0.501975	0.0407182	0.0474819	17.7285	17.9461
2152	AC098650.1	AdultTL	0.010372	-0.011447	5858615983	0.49464	5.41436e-56	1.49246e-55	0.984219	2.05628
2153	RBMS3	AdultTL	0.398761	-0.0411599	5.74292e+09	0.484872	7.42507e-35	1.72324e-34	31.7993	35.4793
2154	RBMS3-AS3	AdultTL	0.0176104	0.0150337	5.99987e+09	0.506566	0	0	1.53194	0.218462
2155	TGFBR2	AdultTL	0.986214	-0.192345	5264495058	0.444479	0	0	62.4591	69.874
2156	STT3B	AdultTL	0.172374	-0.12755	5215796151	0.440367	0	0	15.1473	27.315
2157	OSBPL10	AdultTL	0.0570647	-0.0847474	5.41335e+09	0.457047	0	0	5.24217	13.9112
2158	GPD1L	AdultTL	0.415344	0.303966	7254406122	0.612486	0	0	31.6335	9.9209
2159	AC097639.1	AdultTL	0.00777508	0.00458344	5.94145e+09	0.501634	2.05423e-30	4.55774e-30	0.600185	0.27358
2160	CMTM8	AdultTL	0.546589	0.0964068	6.27688e+09	0.529954	7.38012e-130	3.06342e-129	38.6888	34.9575
2161	CMTM7	AdultTL	0.027937	-0.0528364	5584595648	0.471505	0	0	2.44691	8.18447
2162	CMTM6	AdultTL	0.419976	-0.0220603	5739680422	0.484599	8.23388e-35	1.91046e-34	33.1675	37.8752
2163	DYNC1LI1	AdultTL	0.207017	-0.08395	5424500746	0.457988	0	0	18.1881	27.0764
2164	CNOT10	AdultTL	0.0805752	-0.0260742	5742563855	0.484842	3.77801e-90	1.29119e-89	7.43096	10.5405
2165	GLB1	AdultTL	0.0570527	-0.042401	5617329122	0.474269	1.99054e-262	1.34537e-261	5.35969	10.6093
2166	CRTAP	AdultTL	0.222184	-0.090254	5406456715	0.456465	0	0	19.5249	28.6342
2167	FBXL2	AdultTL	0.0163953	-0.0179037	5.81234e+09	0.490733	1.50275e-102	5.48613e-102	1.50466	3.36262
2168	UBP1	AdultTL	0.13589	-0.0522726	5591026809	0.472048	3.01379e-192	1.62695e-191	12.1485	17.9509
2169	CLASP2	AdultTL	0.234161	0.0305275	6.01982e+09	0.508251	7.29147e-17	1.35789e-16	19.9719	18.8634
2170	AC112220.4	AdultTL	0.00378881	0.00191629	5.93165e+09	0.500806	5.01239e-14	8.86695e-14	0.318979	0.157711
2171	PDCD6IP	AdultTL	0.405247	-0.0647638	5579370312	0.471064	4.71833e-116	1.84136e-115	32.6366	39.4957
2172	EPM2AIP1	AdultTL	0.232128	-0.0275214	5748873867	0.485375	1.86055e-43	4.65839e-43	19.8376	23.1851
2173	MLH1	AdultTL	0.0558163	-0.0208674	5.76204e+09	0.486487	3.58707e-92	1.23726e-91	5.28414	8.05332
2174	LRRFIP2	AdultTL	0.262631	-0.0335741	5.67785e+09	0.479379	7.04096e-75	2.19733e-74	22.6874	27.6565
2175	GOLGA4	AdultTL	0.565098	-0.210364	5.07527e+09	0.428503	0	0	41.5177	54.6722
2176	ITGA9	AdultTL	0.0204455	-0.135755	5235487957	0.44203	0	0	1.84672	13.4203
2177	ITGA9-AS1	AdultTL	0.00947427	0.00450041	5947404197	0.502137	2.7487e-38	6.59045e-38	0.797448	0.369333
2178	CTDSPL	AdultTL	0.0168448	-0.146327	5.1188e+09	0.432178	0	0	1.59699	15.1487
2179	VILL	AdultTL	0.0298669	0.00359833	5.92438e+09	0.500193	0.639771	0.65158	2.82674	2.80259
2180	PLCD1	AdultTL	0.0228092	-0.00819855	5.85711e+09	0.494513	1.35011e-37	3.21588e-37	2.09225	3.20089
2181	ACAA1	AdultTL	0.206977	-0.000713911	5818625195	0.491264	7.04525e-18	1.33451e-17	18.186	20.6899
2182	MYD88	AdultTL	0.0828108	-0.0178263	5768350227	0.487019	6.21257e-67	1.84333e-66	7.69747	10.4238
2183	OXSR1	AdultTL	0.105197	-0.0373675	5.67172e+09	0.478861	4.83131e-135	2.05788e-134	9.72257	14.1055
2184	EXOG	AdultTL	0.0812902	-0.019704	5773491043	0.487453	3.12226e-65	9.16387e-65	7.34702	9.95389
2185	WDR48	AdultTL	0.186543	0.00286286	5.87918e+09	0.496377	0.00015754	0.00021002	16.6939	17.8065
2186	GORASP1	AdultTL	0.0973284	-0.0100101	5811752682	0.490684	1.37314e-33	3.15038e-33	8.89574	10.9255
2187	TTC21A	AdultTL	0.0263349	-0.00775952	5.87237e+09	0.495801	1.78785e-21	3.57504e-21	2.50567	3.35136
2188	CSRNP1	AdultTL	0.290939	-0.101056	5.46843e+09	0.461697	1.53485e-235	9.59207e-235	23.5646	31.1137
2189	SLC25A38	AdultTL	0.0677706	0.00639745	5.90389e+09	0.498463	0.0133199	0.0160918	6.25367	6.65967
2190	RPSA	AdultTL	1.78022	0.00838241	5862892691	0.495002	0.000523289	0.000681777	86.051	84.5298
2191	MOBP	AdultTL	0.00216349	-0.00619456	5.88671e+09	0.497012	2.43623e-47	6.29567e-47	0.186771	0.784531
2192	MYRIP	AdultTL	0.387101	0.129756	6525840303	0.550974	0	0	31.2474	21.6861
2193	SNORA64-ENSG00000202517	AdultTL	0.0019834	0.00172766	5.93128e+09	0.500776	1.56596e-43	3.92373e-43	0.180475	0.0253464
2194	EIF1B	AdultTL	0.668847	0.0835695	6.25134e+09	0.527798	1.68001e-96	5.93959e-96	48.6275	46.9991
2195	ENTPD3-AS1	AdultTL	0.0548449	0.0440603	6.12267e+09	0.516935	0	0	4.28104	0.89678
2196	RPL14	AdultTL	2.2809	0.0883326	6193386388	0.522905	9.98359e-57	2.76644e-56	93.4693	90.8753
2197	ZNF620	AdultTL	0.0674752	0.013087	5.96514e+09	0.503634	5.04247e-10	8.12339e-10	6.3523	5.68604
2198	ZNF621	AdultTL	0.106183	-0.0459686	5669848046	0.478703	2.78775e-136	1.19539e-135	9.88626	14.1787
2199	CTNNB1	AdultTL	1.16068	-0.106508	5675953806	0.479218	5.57066e-48	1.44415e-47	68.7442	72.817
2200	ULK4	AdultTL	0.0248084	-0.0244004	5.76706e+09	0.48691	3.76147e-138	1.62537e-137	2.37975	5.00772
2201	TRAK1	AdultTL	0.083178	-0.0604104	5.5722e+09	0.470459	1.6071e-274	1.12351e-273	7.68278	13.6335
2202	SEC22C	AdultTL	0.245058	0.0351233	6.0278e+09	0.508925	1.33054e-18	2.54743e-18	21.1366	20.1037
2203	SS18L2	AdultTL	0.257362	0.0184389	5920376644	0.499855	0.891339	0.896477	22.0578	23.0383
2204	NKTR	AdultTL	1.13419	-0.123316	5592425222	0.472166	7.6301e-85	2.52641e-84	66.1022	72.0055
2205	HIGD1A	AdultTL	0.267671	0.0564634	6.0862e+09	0.513855	2.45396e-41	6.04281e-41	22.4041	20.7905
2206	ZNF662	AdultTL	0.0398842	-0.00589432	5887035937	0.49704	1.77796e-09	2.81285e-09	3.52976	4.12744
2207	POMGNT2	AdultTL	0.0225475	-0.00425407	5.87472e+09	0.496	2.39318e-22	4.84496e-22	2.10065	2.91403
2208	SNRK	AdultTL	0.281924	-0.347821	4.4234e+09	0.373466	0	0	23.85	47.1519
2209	ANO10	AdultTL	0.179307	-0.0267675	5718773458	0.482834	7.61051e-67	2.25712e-66	16.056	19.8929
2210	ABHD5	AdultTL	0.122937	-0.0293193	5.72417e+09	0.483289	7.69862e-82	2.50557e-81	11.1097	14.6076
2211	TCAIM	AdultTL	0.096147	-0.00652588	5819178568	0.491311	3.88912e-30	8.60184e-30	8.70058	10.6161
2212	ZNF445	AdultTL	0.0989214	-0.0392387	5.70254e+09	0.481463	3.50797e-113	1.35057e-112	9.03635	12.775
2213	ZNF660	AdultTL	0.0501111	-0.0186893	5.8025e+09	0.489902	8.92001e-61	2.54143e-60	4.72383	6.76266
2214	ZNF197	AdultTL	0.0584365	-0.0306366	5.73574e+09	0.484266	1.22746e-116	4.8077e-116	5.50239	8.67008
2215	ZNF35	AdultTL	0.0650401	-0.0259382	5744026933	0.484966	2.31299e-99	8.30308e-99	6.25997	9.32587
2216	AC124045.1	AdultTL	0.00612239	0.00397151	5.94197e+09	0.501678	5.70622e-42	1.41161e-41	0.526735	0.191104
2217	ZNF502	AdultTL	0.0295032	-0.00148405	5.90348e+09	0.498429	0.000252028	0.000333058	2.77008	3.09146
2218	KIAA1143	AdultTL	0.269501	0.0148945	5917668372	0.499626	0.729181	0.738859	23.0819	24.0521
2219	TMEM42	AdultTL	0.0935809	0.02802	6.02444e+09	0.508641	2.22685e-41	5.48407e-41	8.42147	6.80491
2220	ZDHHC3	AdultTL	0.198739	-0.122172	5253335192	0.443537	0	0	17.5376	29.0224
2221	EXOSC7	AdultTL	0.124242	-0.0201445	5.72819e+09	0.483629	1.33853e-77	4.23928e-77	11.2587	14.8441
2222	CLEC3B	AdultTL	0.40847	0.176563	6.77747e+09	0.572219	0	0	32.5359	18.2192
2223	LARS2	AdultTL	0.0220576	-0.0231799	5770777702	0.487224	2.11207e-140	9.20046e-140	2.13212	4.69592
2224	LIMD1	AdultTL	0.0312988	-0.0897192	5409221584	0.456698	0	0	2.97784	11.6445
2225	SACM1L	AdultTL	0.110238	-0.0491158	5609187485	0.473581	2.73585e-196	1.4995e-195	9.93453	15.37
2226	LZTFL1	AdultTL	0.0542941	-0.00507802	5853786678	0.494233	2.41775e-22	4.89433e-22	4.96307	6.17285
2227	FYCO1	AdultTL	0.0558641	-0.0165499	5.80159e+09	0.489826	5.51671e-57	1.5312e-56	5.27785	7.3577
2228	CCRL2	AdultTL	0.072522	0.0181547	5.96418e+09	0.503553	1.71491e-09	2.71406e-09	6.41736	5.81036
2229	LRRC2	AdultTL	0.0502749	0.0346618	6.10607e+09	0.515533	0	0	4.61681	1.51676
2230	TDGF1	AdultTL	0.203327	0.152318	6.67138e+09	0.563262	0	0	16.9206	4.35395
2231	ALS2CL	AdultTL	0.11601	0.0511706	6179870674	0.521764	1.1035e-265	7.53032e-265	10.3081	5.9898
2232	CCDC12	AdultTL	0.342599	0.0223296	5.93803e+09	0.501345	0.247194	0.264887	28.3535	29.6215
2233	NBEAL2	AdultTL	0.0842269	-0.0383016	5666724482	0.478439	2.3767e-160	1.12843e-159	7.76463	12.1924
2234	SETD2	AdultTL	0.235756	-0.213542	4942518708	0.417295	0	0	20.3265	36.3431
2235	KIF9	AdultTL	0.13372	-0.0104316	5782077493	0.488178	3.18391e-41	7.83385e-41	12.0394	14.7464
2236	KLHL18	AdultTL	0.0636691	-0.0346518	5672521920	0.478929	2.57694e-181	1.33507e-180	5.86544	10.1784
2237	PTPN23	AdultTL	0.0541496	-0.0252415	5.73881e+09	0.484526	3.30466e-117	1.29776e-116	5.17922	8.33494
2238	SCAP	AdultTL	0.098235	-0.00767414	5.81577e+09	0.491023	2.87671e-31	6.4384e-31	8.9608	10.9323
2239	ELP6	AdultTL	0.268118	0.0885817	6.25683e+09	0.528262	2.23631e-181	1.15904e-180	22.5867	18.078
2240	SMARCC1	AdultTL	0.170071	-0.169944	5.05014e+09	0.426381	0	0	15.3194	29.9341
2241	DHX30	AdultTL	0.195204	-0.0282307	5682884577	0.479804	4.55686e-86	1.51874e-85	17.0444	21.7142
2242	MAP4	AdultTL	0.682701	-0.115053	5.49105e+09	0.463607	1.61654e-154	7.48472e-154	48.445	55.7516
2243	NME6	AdultTL	0.0711912	-0.0249257	5741465297	0.484749	1.0654e-98	3.81029e-98	6.55796	9.68756
2244	SPINK8	AdultTL	0.291326	-0.00623352	6059832656	0.511629	2.58964e-31	5.79879e-31	22.4712	18.9684
2245	PLXNB1	AdultTL	0.0139974	-0.0402283	5661693459	0.478014	0	0	1.31579	5.72547
2246	CCDC51	AdultTL	0.0478863	0.003901	5897313545	0.497908	0.00010258	0.000137749	4.4741	4.951
2247	TMA7	AdultTL	1.76514	0.191921	6752927553	0.570147	0	0	87.1275	82.6092
2248	SHISA5	AdultTL	0.498101	0.0350921	6.01363e+09	0.507728	1.16107e-09	1.85524e-09	38.374	39.2008
2249	UQCRC1	AdultTL	0.231838	-0.0281116	5674492368	0.479095	4.64781e-83	1.52541e-82	19.8732	24.8942
2250	NCKIPSD	AdultTL	0.0318353	-0.0584853	5601102597	0.472899	0	0	2.98833	8.40495
2251	IP6K2	AdultTL	0.173629	-0.109243	5.30616e+09	0.447997	0	0	15.3026	25.9567
2252	PRKAR2A	AdultTL	0.278474	-0.078717	5498792671	0.464261	2.69128e-204	1.51208e-203	23.7304	31.3551
2253	SLC25A20	AdultTL	0.0218803	-0.00874407	5846343641	0.493604	5.15594e-48	1.33676e-47	2.10065	3.39561
2254	ARIH2OS	AdultTL	0.0440481	0.00998098	5.95866e+09	0.503087	2.90011e-11	4.81821e-11	4.07118	3.47447
2255	ARIH2	AdultTL	0.191792	-0.0842456	5437147386	0.459056	0	0	17.1535	25.6546
2256	P4HTM	AdultTL	0.148228	0.0469603	6095344049	0.514627	7.44091e-78	2.36108e-77	13.1306	10.5534
2257	WDR6	AdultTL	0.126304	-0.0570616	5.5684e+09	0.470137	1.74091e-223	1.04614e-222	11.456	17.5997
2258	DALRD3	AdultTL	0.101529	0.00134277	5866972922	0.495346	6.9791e-10	1.1207e-09	9.16226	10.2737
2259	NDUFAF3	AdultTL	0.640193	0.179146	6.65482e+09	0.561863	0	0	47.1628	39.6418
2260	IMPDH2	AdultTL	0.131373	-0.0700013	5.46753e+09	0.461622	0	0	11.4749	19.4769
2261	QRICH1	AdultTL	0.108165	-0.0282702	5.72133e+09	0.483049	1.17275e-90	4.01572e-90	9.86527	13.4272
2262	QARS	AdultTL	0.163477	-0.0774975	5420387989	0.457641	0	0	14.4044	23.3183
2263	USP19	AdultTL	0.0495975	-0.000779978	5888017174	0.497123	2.55571e-07	3.79068e-07	4.74062	5.35573
2264	LAMB2	AdultTL	0.40644	-0.0956279	5.46199e+09	0.461154	4.44484e-205	2.50516e-204	32.2526	40.551
2265	CCDC71	AdultTL	0.0423795	0.0113751	5955816730	0.502847	2.43564e-10	3.95057e-10	3.80047	3.25802
2266	KLHDC8B	AdultTL	0.0817722	-0.050445	5582512291	0.471329	7.89969e-267	5.40586e-266	7.29455	13.1765
2267	CCDC36	AdultTL	0.0227568	-0.00162312	5899517097	0.498094	7.15971e-07	1.03677e-06	2.09645	2.48636
2268	C3orf62	AdultTL	0.0598021	-0.0103025	5830314985	0.492251	4.53638e-34	1.04605e-33	5.60732	7.21729
2269	USP4	AdultTL	0.152183	-0.0280786	5719971620	0.482935	1.62821e-73	5.03452e-73	13.7455	17.4275
2270	GPX1	AdultTL	1.33781	0.0594927	6096976242	0.514765	4.24352e-25	8.90072e-25	75.1721	70.7583
2271	RHOA	AdultTL	1.64466	0.191165	6814623753	0.575356	0	0	84.0426	80.1393
2272	TCTA	AdultTL	0.0904807	0.0061163	5888449009	0.497159	5.52531e-05	7.49794e-05	8.05213	8.78635
2273	AMT	AdultTL	0.0508219	0.0341891	6086506093	0.513881	0	0	4.37337	1.6101
2274	DAG1	AdultTL	0.207398	0.0131688	5915885896	0.499476	0.595155	0.607659	18.3329	19.0364
2275	APEH	AdultTL	0.048374	0.000576735	5875603451	0.496075	1.5675e-12	2.68233e-12	4.4867	5.33441
2276	MST1	AdultTL	0.0123688	-0.00901299	5862312870	0.494953	1.11538e-46	2.86884e-46	1.17099	2.18301
2277	RNF123	AdultTL	0.0359249	-0.0152239	5799659322	0.489663	3.26669e-77	1.0329e-76	3.44372	5.54523
2278	GMPPB	AdultTL	0.048149	-0.00812696	5825649921	0.491857	6.57383e-44	1.65318e-43	4.39856	6.09682
2279	IP6K1	AdultTL	0.120674	-0.0344621	5.66554e+09	0.478339	3.93251e-130	1.63462e-129	10.9754	15.5683
2280	FAM212A	AdultTL	0.0883768	0.0232352	5.98967e+09	0.505705	1.33843e-19	2.60315e-19	7.6576	6.63352
2281	UBA7	AdultTL	0.123468	0.0430052	6107069435	0.515617	6.38605e-112	2.44532e-111	10.9083	7.92578
2282	MON1A	AdultTL	0.0280471	-0.00741241	5841106669	0.493162	4.52573e-47	1.16796e-46	2.56862	3.9645
2283	RBM6	AdultTL	0.342405	-0.160716	5232096955	0.441744	0	0	27.81	39.4346
2284	RBM5	AdultTL	0.33908	-0.167376	5.1812e+09	0.437446	0	0	27.8456	40.0638
2285	SEMA3F	AdultTL	0.11332	-0.176286	5079171580	0.428832	0	0	10.1507	24.1435
2286	SLC38A3	AdultTL	0.60113	0.43743	7724390946	0.652167	0	0	42.4221	13.4372
2287	GNAI2	AdultTL	1.71108	-0.074351	5.73396e+09	0.484116	2.87066e-28	6.23582e-28	80.9997	84.515
2288	U73169.1	AdultTL	0.00713457	0.00484796	5947465772	0.502142	3.30981e-61	9.47125e-61	0.629564	0.201162
2289	U73166.1	AdultTL	0.042671	0.031498	6.08752e+09	0.513966	0	0	3.7543	0.958738
2290	SEMA3B	AdultTL	0.341243	0.259094	7123738321	0.601454	0	0	27.4238	7.61438
2291	IFRD2	AdultTL	0.184752	0.0259416	5.95516e+09	0.502792	0.00253911	0.00320254	16.1085	16.1509
2292	HYAL3	AdultTL	0.0142871	-0.00138764	5.89417e+09	0.497642	5.62644e-13	9.71407e-13	1.33887	1.8177
2293	NAT6	AdultTL	0.0525458	0.0286784	6.05114e+09	0.510895	4.09574e-144	1.81535e-143	4.79098	2.65011
2294	HYAL1	AdultTL	0.127402	0.0559697	6190188181	0.522635	9.58672e-262	6.46971e-261	11.1244	6.67817
2295	HYAL2	AdultTL	1.14905	-0.238339	5.19757e+09	0.438829	0	0	62.4885	70.7386
2296	TUSC2	AdultTL	0.246689	0.0252281	5932675122	0.500893	0.390421	0.403825	20.933	21.7878
2297	RASSF1	AdultTL	0.290658	0.048522	6070376934	0.512519	7.84982e-32	1.76762e-31	24.2739	22.8958
2298	NPRL2	AdultTL	0.0794833	0.0107328	5930059816	0.500672	0.297078	0.314281	7.17703	7.14608
2299	CYB561D2-ENSG00000114395	AdultTL	0.0458014	0.0321992	6.06249e+09	0.511853	1.85462e-307	1.41588e-306	3.6074	1.246
2300	TMEM115	AdultTL	0.152687	-0.000546399	5.82e+09	0.49138	2.1931e-21	4.37918e-21	13.6007	15.796
2301	HEMK1	AdultTL	0.0693507	0.0191045	5989318320	0.505676	5.35662e-24	1.10858e-23	6.23059	5.15296
2302	CISH	AdultTL	0.00463204	-0.0086702	5.86708e+09	0.495355	3.40155e-64	9.91537e-64	0.440695	1.37031
2303	MAPKAPK3	AdultTL	0.0357254	0.020994	6018369419	0.508128	1.79616e-125	7.32223e-125	3.24855	1.63826
2304	MANF	AdultTL	0.214714	-0.196107	4964488443	0.41915	0	0	18.5155	34.4377
2305	RBM15B	AdultTL	0.0965553	-0.0375133	5649946412	0.477023	3.58026e-162	1.71349e-161	9.1056	13.8782
2306	DCAF1	AdultTL	0.0515698	-0.0343586	5692318348	0.4806	1.27521e-177	6.51866e-177	4.79098	8.72479
2307	RAD54L2	AdultTL	0.0924928	-0.0473557	5628996860	0.475254	1.81663e-190	9.72862e-190	8.667	13.704
2308	TEX264	AdultTL	0.338303	0.0294058	5.97722e+09	0.504654	4.95657e-05	6.73806e-05	27.9296	28.3618
2309	RRP9	AdultTL	0.0488452	-0.0107828	5809650844	0.490506	3.56124e-56	9.82761e-56	4.49929	6.46816
2310	PARP3	AdultTL	0.0378242	0.0106653	5958110872	0.503041	1.38155e-12	2.36609e-12	3.52766	2.9426
2311	PCBP4	AdultTL	0.113473	0.0192607	5983052588	0.505147	1.95962e-12	3.34439e-12	10.1675	9.26793
2312	ABHD14B	AdultTL	0.152235	0.00874237	5.87393e+09	0.495934	3.51886e-06	4.98509e-06	13.2104	14.4137
2313	ABHD14A	AdultTL	0.100468	0.00609512	5.88083e+09	0.496516	2.91784e-06	4.14457e-06	9.05104	9.95108
2314	ABHD14A-ACY1	AdultTL	0.0190062	0.00842748	5964539148	0.503584	5.7767e-41	1.41808e-40	1.75648	1.04162
2315	ACY1	AdultTL	0.00686575	0.00320043	5.93642e+09	0.50121	2.35724e-14	4.20319e-14	0.60648	0.364908
2316	RPL29	AdultTL	2.5879	0.09463	6102325059	0.515217	5.5439e-26	1.17549e-25	96.4807	93.4409
2317	DUSP7	AdultTL	0.109133	-0.0446933	5625454004	0.474955	2.96548e-180	1.52958e-179	9.77713	14.9866
2318	POC1A	AdultTL	0.0104317	-0.00479998	5.87719e+09	0.496209	8.71286e-33	1.98273e-32	1.00311	1.7658
2319	ALAS1	AdultTL	0.194825	0.0724077	6197743201	0.523273	6.79366e-166	3.31156e-165	16.5869	12.4905
2320	TWF2	AdultTL	0.180398	-0.00880311	5.7579e+09	0.486137	2.14523e-45	5.45968e-45	15.7202	19.1844
2321	PPM1M	AdultTL	0.0511166	0.0227289	6.03246e+09	0.509318	7.43354e-99	2.66207e-98	4.7679	2.92449
2322	WDR82	AdultTL	0.281273	-0.082748	5.4646e+09	0.461374	3.86712e-234	2.40725e-233	23.9675	32.2784
2323	GLYCTK	AdultTL	0.0659609	0.0133829	5948671667	0.502244	0.000106581	0.000143029	5.99135	5.61926
2324	DNAH1	AdultTL	0.021036	0.000384702	5916573787	0.499534	0.187194	0.20469	1.95795	2.05507
2325	BAP1	AdultTL	0.0893545	-0.0280493	5707021463	0.481841	7.00917e-115	2.71918e-114	8.2347	12.0251
2326	SEMA3G	AdultTL	0.537366	0.302812	7.01021e+09	0.591869	0	0	33.7467	16.2555
2327	NISCH	AdultTL	0.124157	-0.0614714	5572685061	0.470499	1.00033e-222	5.99104e-222	11.1601	17.1611
2328	STAB1	AdultTL	0.114208	-0.270296	4640822074	0.391823	0	0	10.1549	31.4456
2329	SMIM4	AdultTL	0.180562	-0.0172315	5.73429e+09	0.484144	1.24246e-58	3.4845e-58	15.5838	19.3115
2330	PBRM1	AdultTL	0.249411	-0.151856	5177013508	0.437093	0	0	21.4577	33.963
2331	GNL3	AdultTL	0.12663	-0.137281	5167519124	0.436291	0	0	11.6176	24.4388
2332	GLT8D1	AdultTL	0.185968	-0.00991239	5774267809	0.487519	2.14996e-36	5.0623e-36	16.5072	19.6209
2333	SPCS1	AdultTL	0.858928	0.139783	6539311083	0.552111	0	0	58.8643	53.8225
2334	NEK4	AdultTL	0.0474455	-0.0167121	5.80797e+09	0.490365	2.13938e-58	5.99746e-58	4.44263	6.39775
2335	TMEM110	AdultTL	0.0126267	0.00403586	5.92913e+09	0.500594	0.0202281	0.024166	1.1542	1.04001
2336	SFMBT1	AdultTL	0.0677256	0.0188913	6.00053e+09	0.506622	2.49413e-32	5.64704e-32	6.34601	5.07532
2337	RFT1	AdultTL	0.0520864	-0.00640181	5835144491	0.492659	4.54375e-34	1.04765e-33	4.9064	6.44442
2338	TKT	AdultTL	0.180455	-0.152996	5090322986	0.429774	0	0	15.9259	30.1453
2339	DCP1A	AdultTL	0.20185	-0.0177505	5.76765e+09	0.486961	1.57027e-37	3.73664e-37	17.9027	21.0069
2340	Y-RNA-ENSG00000274967	AdultTL	0.0090056	0.00734362	5.95854e+09	0.503077	1.59173e-136	6.83956e-136	0.761773	0.146446
2341	CACNA1D	AdultTL	0.00802106	0.000892793	5.92728e+09	0.500438	0.0353817	0.0415002	0.770167	0.682744
2342	ACTR8	AdultTL	0.0397255	-0.0331908	5697940278	0.481075	4.28656e-193	2.32478e-192	3.78998	7.61317
2343	SELENOK	AdultTL	0.814494	0.144965	6544456881	0.552546	0	0	56.3754	50.83
2344	CCDC66	AdultTL	0.334985	0.022989	5.96871e+09	0.503935	0.000539864	0.000702912	27.3315	27.6638
2345	FAM208A	AdultTL	0.243717	0.0622438	6191305733	0.522729	5.58999e-125	2.27158e-124	20.805	16.863
2346	ARHGEF3	AdultTL	0.162628	-0.0479635	5.67441e+09	0.479088	3.48498e-104	1.28238e-103	14.396	18.5713
2347	IL17RD	AdultTL	0.0994688	0.011519	5986492916	0.505437	3.81475e-15	6.88474e-15	9.22731	8.15269
2348	APPL1	AdultTL	0.451233	-0.000851322	5870383020	0.495634	0.000530415	0.000690995	35.7676	38.4485
2349	PDE12	AdultTL	0.0974811	-0.0144863	5793769388	0.489166	1.74885e-43	4.37994e-43	9.04054	11.3544
2350	ARF4	AdultTL	0.4504	-0.069045	5.53847e+09	0.467611	2.14534e-138	9.27474e-138	35.1843	43.0499
2351	ARF4-AS1	AdultTL	0.0106441	0.00685532	5.9537e+09	0.502668	7.75661e-63	2.24326e-62	0.856208	0.322664
2352	DENND6A	AdultTL	0.146396	-0.0375938	5.68511e+09	0.479991	5.4831e-101	1.98635e-100	13.1726	17.3808
2353	SLMAP	AdultTL	0.147756	-0.0614094	5.55435e+09	0.468951	4.9229e-219	2.91331e-218	13.3489	19.7786
2354	FLNB	AdultTL	0.730713	0.166787	6.61704e+09	0.558674	0	0	51.15	43.2514
2355	DNASE1L3	AdultTL	0.0696904	-0.179579	5.42311e+09	0.457871	0	0	5.6325	13.7884
2356	ABHD6	AdultTL	0.0907679	0.00313273	5.9206e+09	0.499873	0.856262	0.862585	8.45295	8.5349
2357	RPP14	AdultTL	0.0690816	-0.0164419	5.80361e+09	0.489997	1.05672e-47	2.73472e-47	6.54117	8.59806
2358	PXK	AdultTL	0.0721751	-0.0429761	5.64372e+09	0.476497	4.82754e-203	2.70497e-202	6.63981	11.4208
2359	PDHB	AdultTL	0.272011	-0.00571145	5798139673	0.489534	4.77011e-21	9.4757e-21	23.2414	26.3997
2360	KCTD6	AdultTL	0.0543352	0.00919979	5.94279e+09	0.501747	0.000979689	0.00126239	4.96726	4.66092
2361	FAM107A	AdultTL	1.10458	0.537888	7754160132	0.65468	0	0	62.1821	33.5067
2362	FAM3D	AdultTL	0.00689527	-0.0192265	5783511485	0.488299	5.27186e-187	2.78277e-186	0.675732	3.02065
2363	FHIT	AdultTL	0.0851492	0.0261203	6.01517e+09	0.507858	6.11409e-38	1.46178e-37	7.58415	6.11492
2364	PTPRG	AdultTL	0.842583	-0.135156	5486316870	0.463207	1.79545e-152	8.25478e-152	56.2621	61.4453
2365	PTPRG-AS1	AdultTL	0.00525722	0.00336534	5.93661e+09	0.501226	3.4849e-30	7.71097e-30	0.39033	0.145239
2366	C3orf14	AdultTL	0.0534159	-0.00688674	5.84091e+09	0.493146	2.88634e-30	6.39497e-30	4.9148	6.34626
2367	C3orf49	AdultTL	0.00160853	0.000982523	5926949259	0.50041	1.63991e-09	2.59644e-09	0.142701	0.0607509
2368	THOC7	AdultTL	0.360101	0.045225	6053244484	0.511073	1.72589e-21	3.45191e-21	29.8183	29.3982
2369	ATXN7	AdultTL	0.164476	0.0442159	6.10573e+09	0.515504	3.10803e-79	9.95377e-79	14.5891	11.8219
2370	PSMD6	AdultTL	0.251138	-0.0286001	5678966393	0.479473	2.52625e-76	7.95501e-76	21.5605	26.6105
2371	PSMD6-AS1	AdultTL	0.00400054	0.00279158	5.9367e+09	0.501233	2.63265e-39	6.36501e-39	0.348359	0.101788
2372	PRICKLE2-AS1-ENSG00000241111	AdultTL	0.0220271	0.017268	6001096159	0.50667	6.81351e-259	4.56493e-258	1.72501	0.391461
2373	PRICKLE2	AdultTL	0.104346	0.0130545	5979450854	0.504843	8.58096e-12	1.43961e-11	9.5442	8.65077
2374	ADAMTS9	AdultTL	0.0899794	-0.509192	3998785291	0.337616	0	0	7.46453	39.0994
2375	ADAMTS9-AS1	AdultTL	0.000657417	-0.000591108	5920741897	0.499886	0.106056	0.119284	0.0608579	0.0836834
2376	ADAMTS9-AS2	AdultTL	0.0331161	0.0229354	6039920783	0.509948	0	0	2.76169	0.767634
2377	MAGI1	AdultTL	0.161577	-0.288389	4644830929	0.392161	0	0	14.1862	34.9583
2378	SLC25A26	AdultTL	0.107434	0.00345554	5873377244	0.495887	9.77508e-08	1.46613e-07	9.74356	10.7734
2379	LRIG1	AdultTL	0.032963	-0.0518859	5.61387e+09	0.473977	0	0	3.06598	8.29149
2380	KBTBD8	AdultTL	0.00695679	-0.00413531	5.89203e+09	0.497462	2.46214e-22	4.98381e-22	0.675732	1.18444
2381	SUCLG2	AdultTL	0.24912	0.0126469	5885331716	0.496896	0.0032887	0.00412198	21.2373	22.778
2382	FAM19A4	AdultTL	0.010699	0.00347353	5940681208	0.501569	4.19345e-12	7.11341e-12	1.08915	0.776485
2383	EOGT	AdultTL	0.250814	-0.0244599	5758646126	0.4862	5.10715e-37	1.2092e-36	21.5521	24.7799
2384	AC109587.1	AdultTL	0.00303533	0.00179733	5931903535	0.500828	1.75073e-21	3.50134e-21	0.26022	0.0945461
2385	TMF1	AdultTL	0.267493	-0.117419	5.30532e+09	0.447926	0	0	22.87	33.6403
2386	UBA3	AdultTL	0.171067	0.00104486	5830660739	0.49228	1.2199e-16	2.2646e-16	14.7423	16.7894
2387	ARL6IP5	AdultTL	0.678266	0.149944	6536739670	0.551894	0	0	48.4051	42.1655
2388	LMOD3	AdultTL	0.0192562	0.00466717	5935539547	0.501135	0.000138404	0.000184894	1.62637	1.40371
2389	FRMD4B	AdultTL	0.231754	-0.289449	4611701011	0.389364	0	0	19.4137	40.821
2390	FOXP1	AdultTL	1.26219	0.371321	7387110345	0.623691	0	0	71.9109	57.5814
2391	AC138058.1	AdultTL	0.00527352	0.00302422	5937515064	0.501302	1.8797e-27	4.04526e-27	0.449089	0.18869
2392	FOXP1-IT1	AdultTL	0.0196393	0.012175	5.98836e+09	0.505595	5.25137e-140	2.28387e-139	1.7355	0.615153
2393	AC097634.1	AdultTL	0.00539185	0.00302106	5938205722	0.50136	1.72544e-29	3.79256e-29	0.461681	0.189495
2394	EIF4E3	AdultTL	0.0137198	-0.0141705	5.83964e+09	0.493038	2.53545e-70	7.68325e-70	1.36196	2.75391
2395	RYBP	AdultTL	0.357909	-0.112142	5374449623	0.453763	2.6384e-297	1.96349e-296	29.3986	38.9993
2396	SHQ1	AdultTL	0.0399477	-0.0236094	5752573920	0.485687	3.54781e-125	1.44367e-124	3.72073	6.62386
2397	PPP4R2	AdultTL	0.295925	-0.121681	5298781554	0.447374	0	0	25.3127	36.2248
2398	EBLN2	AdultTL	0.0353882	-0.0165333	5.81898e+09	0.491294	3.13568e-59	8.83746e-59	3.36607	5.11394
2399	PDZRN3	AdultTL	0.06771	0.0461533	6.1693e+09	0.520872	0	0	6.2201	2.05789
2400	FAM86DP	AdultTL	0.0175831	0.0112915	5.9736e+09	0.504348	5.50789e-92	1.89785e-91	1.46479	0.596646
2401	LINC02018	AdultTL	0.00532296	0.00418638	5.94218e+09	0.501696	6.64848e-68	1.98627e-67	0.436498	0.0973624
2402	RPL23AP49	AdultTL	0.00879297	0.00502069	5.94439e+09	0.501882	1.25534e-32	2.84995e-32	0.717703	0.341573
2403	LINC00960	AdultTL	0	-0.00472329	5900222988	0.498153	2.75915e-40	6.72716e-40	0	0.369333
2404	ZNF717	AdultTL	0.0381221	-0.00890671	5856235521	0.494439	5.38897e-27	1.15402e-26	3.52556	4.65006
2405	GBE1	AdultTL	0.133277	0.0194434	5942761739	0.501745	0.0307989	0.0363087	11.7854	11.7692
2406	CHMP2B	AdultTL	0.306384	0.0199214	5.93924e+09	0.501448	0.198604	0.216103	26.0493	26.9947
2407	CGGBP1	AdultTL	0.335952	-0.0844261	5448981067	0.460055	1.02986e-231	6.36073e-231	27.5141	36.3805
2408	ZNF654	AdultTL	0.0998083	-0.0516697	5.6102e+09	0.473667	3.34891e-206	1.89864e-205	9.07832	14.4314
2409	C3orf38	AdultTL	0.102673	0.00378769	5.87523e+09	0.496043	1.46725e-07	2.19149e-07	9.20843	10.1957
2410	EPHA3	AdultTL	0.125886	0.0829672	6.34516e+09	0.535719	0	0	11.1055	4.00554
2411	PROS1	AdultTL	0.210034	-0.126457	5232932288	0.441814	0	0	17.9363	29.8794
2412	ARL13B	AdultTL	0.14735	-0.0453091	5635871595	0.475834	7.47809e-141	3.2655e-140	13.2754	18.3363
2413	NSUN3	AdultTL	0.0495133	-0.0241456	5.7581e+09	0.486154	2.46634e-106	9.16707e-106	4.49509	7.30218
2414	MTRNR2L12	AdultTL	0.00831819	-0.0652667	5776305639	0.487691	6.27492e-194	3.41141e-193	0.774364	3.21819
2415	ARL6	AdultTL	0.0275853	-0.0132368	5.80801e+09	0.490368	2.49505e-82	8.14994e-82	2.54764	4.50482
2416	CRYBG3	AdultTL	0.267885	-0.208391	5.03162e+09	0.424818	0	0	22.3265	36.6601
2417	RIOX2	AdultTL	0.0750326	-0.0249991	5752863482	0.485712	1.21495e-83	4.00016e-83	7.12457	10.0585
2418	OR5H14	AdultTL	0.0165729	0.0107434	5.96994e+09	0.50404	2.16224e-83	7.10776e-83	1.37875	0.572507
2419	CLDND1	AdultTL	0.410373	0.0522241	6.06771e+09	0.512294	1.19292e-24	2.48912e-24	32.7038	32.2825
2420	CPOX	AdultTL	0.0408066	-0.0262273	5.72551e+09	0.483402	5.96833e-156	2.78063e-155	3.82985	7.20119
2421	ST3GAL6	AdultTL	0.222607	0.0413166	6.07892e+09	0.513241	3.05769e-44	7.70746e-44	19.0254	16.8389
2422	DCBLD2	AdultTL	0.0449594	-0.0219029	5.80502e+09	0.490115	8.07715e-64	2.35012e-63	4.16562	6.1455
2423	COL8A1	AdultTL	0.0405066	-0.158163	5.3141e+09	0.448668	0	0	2.79736	13.0361
2424	CMSS1	AdultTL	0.198662	0.0244506	5.96189e+09	0.50336	0.000350154	0.000460244	16.887	16.7676
2425	FILIP1L	AdultTL	0.0515144	-0.179572	5096585777	0.430303	0	0	4.49509	18.3508
2426	TBC1D23	AdultTL	0.205483	0.0263344	5.97832e+09	0.504747	7.09532e-07	1.02755e-06	17.8607	17.5035
2427	NIT2	AdultTL	0.0838515	-0.00107449	5.83087e+09	0.492298	7.74461e-27	1.65569e-26	7.57995	9.32225
2428	TOMM70	AdultTL	0.118752	-0.0476929	5.59574e+09	0.472446	1.52888e-199	8.46252e-199	10.8831	16.6317
2429	TFG	AdultTL	0.316109	-0.07271	5500830744	0.464433	4.33683e-189	2.30825e-188	26.7712	34.7632
2430	ABI3BP	AdultTL	0.0181883	-0.0744315	5680212251	0.479578	0	0	1.53824	5.58788
2431	IMPG2	AdultTL	0.0038864	-0.010151	5.86247e+09	0.494965	5.35656e-77	1.6925e-76	0.344162	1.35141
2432	SENP7	AdultTL	0.289803	-0.126649	5.33218e+09	0.450193	0	0	24.2445	34.1251
2433	TRMT10C	AdultTL	0.182306	-0.0167874	5764953483	0.486733	4.6222e-41	1.1356e-40	16.4022	19.524
2434	PCNP	AdultTL	0.653614	0.151353	6520190529	0.550497	0	0	47.4964	42.0219
2435	ZBTB11	AdultTL	0.0984693	-0.0960996	5.38787e+09	0.454896	0	0	9.01746	18.0937
2436	ZBTB11-AS1	AdultTL	0.0121642	0.00915749	5.96478e+09	0.503604	1.1944e-117	4.70356e-117	0.99681	0.276396
2437	RPL24	AdultTL	2.64045	0.0959431	6097814579	0.514836	8.86947e-25	1.85385e-24	96.5794	93.6859
2438	CEP97	AdultTL	0.034869	-0.0428923	5.661e+09	0.477956	3.67417e-262	2.48142e-261	3.25485	7.68358
2439	NXPE3	AdultTL	0.144257	0.0533499	6179568802	0.521738	3.53778e-196	1.93745e-195	12.8473	8.62502
2440	NFKBIZ	AdultTL	0.260651	-0.0668223	5673440890	0.479006	1.13688e-84	3.76248e-84	20.4042	24.3631
2441	ALCAM	AdultTL	0.0210089	-0.110197	5.40968e+09	0.456737	0	0	2.09645	10.6958
2442	CBLB	AdultTL	0.0763192	-0.159432	5103273853	0.430867	0	0	7.05322	20.7861
2443	BBX	AdultTL	0.378404	-0.0402666	5.70657e+09	0.481803	2.98915e-50	7.90391e-50	30.494	34.9024
2444	CD47	AdultTL	0.340934	0.033239	6015736172	0.507906	3.84295e-12	6.52461e-12	27.9506	27.6626
2445	IFT57	AdultTL	0.153722	-0.0429569	5.612e+09	0.473819	1.02088e-156	4.77448e-156	13.9428	19.5956
2446	DZIP3	AdultTL	0.0684015	0.00317183	5915698878	0.49946	0.379814	0.394585	6.33132	6.47943
2447	NECTIN3	AdultTL	0.0477417	-0.0249207	5.77463e+09	0.487549	8.08267e-89	2.73834e-88	4.54965	7.04308
2448	CD96	AdultTL	0.00380898	0.000846994	5.92815e+09	0.500511	0.000243381	0.000321901	0.396626	0.294501
2449	PHLDB2	AdultTL	0.201266	-0.0314335	5.76055e+09	0.486361	1.3995e-42	3.4781e-42	17.078	19.8957
2450	C3orf52	AdultTL	0.00194573	-0.0104063	5.86094e+09	0.494837	6.45632e-89	2.18873e-88	0.211953	1.24439
2451	AC128688.2	AdultTL	0.000314593	-0.000244337	5921476105	0.499948	0.284361	0.301125	0.0293797	0.0398301
2452	CD200	AdultTL	0.124147	-0.182891	5050084438	0.426376	0	0	10.3731	25.0837
2453	ATG3	AdultTL	0.26084	-0.0295133	5686930193	0.480145	4.43068e-70	1.34053e-69	22.4901	27.3464
2454	SLC35A5	AdultTL	0.100426	-0.00812503	5800156933	0.489705	8.85488e-40	2.15073e-39	8.965	11.2341
2455	CCDC80	AdultTL	0.023872	-0.0977949	5478367235	0.462536	0	0	1.8824	9.37334
2456	GTPBP8	AdultTL	0.0922606	-0.00776213	5.81898e+09	0.491294	1.29051e-30	2.87084e-30	8.56208	10.4685
2457	NEPRO	AdultTL	0.100256	-0.0233146	5735844083	0.484275	2.37903e-83	7.81942e-83	9.14967	12.4761
2458	BOC	AdultTL	0.0388887	-0.0839715	5490101745	0.463527	0	0	3.72492	10.985
2459	USF3	AdultTL	0.116093	-0.0479813	5639237632	0.476118	5.74366e-158	2.70219e-157	10.7257	15.5864
2460	NAA50	AdultTL	0.147673	-0.0572446	5550334704	0.468612	9.54113e-224	5.74113e-223	13.225	19.808
2461	ATP6V1A	AdultTL	0.181294	-0.0295591	5.68712e+09	0.480161	1.66578e-86	5.56912e-86	16.1504	20.6127
2462	GRAMD1C	AdultTL	0.0390796	-0.00159997	5.89416e+09	0.497641	1.40599e-06	2.01662e-06	3.56963	4.05824
2463	CCDC191	AdultTL	0.0453267	-0.0202354	5.80851e+09	0.49041	4.96784e-59	1.39747e-58	4.34399	6.25935
2464	QTRT2	AdultTL	0.0844212	-0.0434545	5.63931e+09	0.476124	5.45102e-191	2.92737e-190	7.73735	12.6249
2465	ZBTB20	AdultTL	1.03436	0.0932777	6.29296e+09	0.531312	6.75537e-113	2.59747e-112	59.7394	56.9489
2466	B4GALT4	AdultTL	0.0466523	-0.00186503	5.89085e+09	0.497362	8.89922e-07	1.28499e-06	4.37547	4.92686
2467	ARHGAP31	AdultTL	0.265254	-0.117477	5.34071e+09	0.450914	0	0	22.6979	32.5476
2468	TMEM39A	AdultTL	0.0415834	-0.0321894	5.71966e+09	0.482908	4.93628e-163	2.37134e-162	3.86762	7.31103
2469	POGLUT1	AdultTL	0.0900862	-0.0391333	5658763306	0.477767	2.20911e-163	1.06352e-162	8.19693	12.7871
2470	TIMMDC1	AdultTL	0.302716	0.0243999	5957381521	0.502979	0.00773675	0.00948406	25.8184	26.4439
2471	ADPRH	AdultTL	0.0574019	0.00279234	5.91337e+09	0.499263	0.197392	0.214801	5.36599	5.55126
2472	PLA1A	AdultTL	0.100502	0.0124982	6.00957e+09	0.507386	2.78022e-30	6.16137e-30	8.44036	6.93164
2473	POPDC2	AdultTL	0.0144332	0.0015444	5923365435	0.500107	0.702427	0.712767	1.29271	1.27335
2474	COX17	AdultTL	0.828916	0.195992	6.7313e+09	0.568321	0	0	56.1886	47.3917
2475	GSK3B	AdultTL	0.211877	-0.093602	5401499530	0.456046	0	0	18.2993	27.4485
2476	LRRC58	AdultTL	0.149982	-0.00788636	5828600433	0.492106	1.06593e-18	2.04327e-18	13.3363	15.1966
2477	FSTL1	AdultTL	0.268939	-0.334516	4516761879	0.381348	0	0	22.7126	44.5079
2478	NDUFB4	AdultTL	0.986903	0.132156	6.50591e+09	0.549291	1.70069e-271	1.17851e-270	64.2093	60.3735
2479	RABL3	AdultTL	0.0774185	-0.0042793	5.85181e+09	0.494066	5.84065e-18	1.10751e-17	7.13506	8.4146
2480	GTF2E1	AdultTL	0.0443407	-0.0055285	5861694482	0.4949	7.229e-21	1.4321e-20	4.09637	5.15095
2481	HCLS1	AdultTL	0.0115416	-0.0916639	5.36689e+09	0.453124	0	0	1.10593	10.4922
2482	GOLGB1	AdultTL	0.588795	-0.242336	4.98233e+09	0.420656	0	0	42.1535	56.3841
2483	IQCB1	AdultTL	0.0905877	-0.0070609	5.83562e+09	0.492699	2.71868e-23	5.56344e-23	8.17384	9.75193
2484	EAF2	AdultTL	0.0157166	0.00185085	5918893785	0.49973	0.377719	0.392455	1.47528	1.53446
2485	SLC15A2	AdultTL	0.00295651	-0.0018661	5.90947e+09	0.498934	3.90015e-10	6.29634e-10	0.287501	0.500893
2486	CD86	AdultTL	0	-0.000776674	5916091104	0.499493	3.55959e-12	6.04581e-12	0	0.101386
2487	CCDC58	AdultTL	0.0739485	0.00298628	5890660516	0.497346	4.73794e-05	6.44639e-05	6.80979	7.43173
2488	FAM162A	AdultTL	0.263253	0.05092	6.08821e+09	0.514025	2.31966e-42	5.75695e-42	22.5447	20.7257
2489	WDR5B	AdultTL	0.0236007	-0.00027953	5904748890	0.498535	0.000154792	0.000206458	2.20348	2.50527
2490	AC083798.2	AdultTL	0.0082587	0.00583702	5949574413	0.50232	1.70737e-68	5.11905e-68	0.671535	0.207599
2491	KPNA1	AdultTL	0.129134	-0.0835173	5422296161	0.457802	0	0	11.6574	20.3206
2492	PARP9	AdultTL	0.425135	0.16656	6626478859	0.559471	0	0	32.9409	22.7023
2493	DTX3L	AdultTL	0.253061	0.0720358	6.23925e+09	0.526778	1.11734e-171	5.59045e-171	21.5584	16.8698
2494	PARP14	AdultTL	0.797655	0.0785609	6256369522	0.528223	2.77591e-96	9.80507e-96	52.661	50.5564
2495	HSPBAP1	AdultTL	0.0437571	-0.00892985	5.84721e+09	0.493677	9.42283e-31	2.09862e-30	3.97885	5.27004
2496	DIRC2	AdultTL	0.039257	0.00514277	5914139941	0.499328	0.170174	0.186549	3.84034	4.02163
2497	LINC02035	AdultTL	0.00816828	0.00543347	5.94848e+09	0.502228	1.27438e-56	3.52802e-56	0.690422	0.245015
2498	PDIA5	AdultTL	0.0121954	-0.0899318	5443047968	0.459554	0	0	1.14581	9.22609
2499	SEC22A	AdultTL	0.0487298	-0.00818425	5835264239	0.492669	1.04792e-36	2.47481e-36	4.41115	5.92864
2500	ADCY5	AdultTL	0.00417422	0.000161159	5921323524	0.499935	0.680251	0.691026	0.39033	0.403531
2501	HACD2	AdultTL	0.199154	0.0362631	6.0289e+09	0.509017	2.96617e-22	5.99818e-22	17.3907	16.142
2502	MYLK	AdultTL	0.199328	-0.0199825	5796530268	0.489399	3.82079e-27	8.19835e-27	16.7905	19.0983
2503	CCDC14	AdultTL	0.121237	-0.128382	5294135197	0.446982	0	0	10.8075	21.3103
2504	KALRN	AdultTL	0.0369022	-0.199988	4.88533e+09	0.412467	0	0	3.6179	21.0262
2505	UMPS	AdultTL	0.065782	-0.0241243	5.73576e+09	0.484267	2.75069e-108	1.03312e-107	6.14455	9.38461
2506	ITGB5	AdultTL	0.153444	0.0224755	6.00698e+09	0.507167	2.49372e-18	4.75882e-18	13.2838	11.9953
2507	HEG1	AdultTL	1.24658	0.354127	7259377315	0.612906	0	0	69.9782	57.2623
2508	ZNF148	AdultTL	0.32589	-0.125851	5.29853e+09	0.447352	0	0	27.0314	37.8989
2509	SNX4	AdultTL	0.19925	-0.0108781	5759481659	0.486271	4.80932e-42	1.19072e-41	17.227	20.6541
2510	OSBPL11	AdultTL	0.0782732	-0.0392041	5.66642e+09	0.478414	2.94573e-167	1.44375e-166	7.27776	11.675
2511	SLC41A3	AdultTL	0.297001	0.110403	6.37978e+09	0.538642	0	0	24.8405	18.2043
2512	KLF15	AdultTL	0.0230569	0.0140061	6010468072	0.507461	4.79946e-177	2.44829e-176	2.37136	0.878675
2513	ZXDC	AdultTL	0.0538751	-0.0253777	5.7597e+09	0.486289	1.21765e-96	4.31062e-96	5.12675	7.89641
2514	TXNRD3	AdultTL	0.0142038	0.0022916	5928807767	0.500567	0.0461335	0.0535713	1.40183	1.29106
2515	CHCHD6	AdultTL	0.0524028	0.0137802	5962173243	0.503384	3.17825e-11	5.27641e-11	4.86863	4.2409
2516	PLXNA1	AdultTL	0.0219064	-0.0283428	5722934192	0.483185	1.99082e-212	1.15151e-211	2.06917	5.45591
2517	TPRA1	AdultTL	0.12395	0.0181439	5930454933	0.500706	0.362862	0.37731	10.6208	10.7561
2518	ABTB1	AdultTL	0.148865	0.043726	6075624017	0.512962	5.88876e-61	1.67956e-60	12.9921	10.7251
2519	MGLL	AdultTL	0.947394	0.386643	7396133229	0.624452	0	0	59.1434	39.9487
2520	SEC61A1	AdultTL	0.224276	-0.149678	5127235330	0.43289	0	0	19.5081	33.1121
2521	RUVBL1	AdultTL	0.124296	-0.0727936	5462404311	0.461188	0	0	11.4602	19.4773
2522	EEFSEC	AdultTL	0.0738643	0.0133468	5949210035	0.502289	0.000184177	0.000244826	6.70696	6.33338
2523	GATA2	AdultTL	0.531558	0.161718	6.57535e+09	0.555154	0	0	39.0792	30.3195
2524	GATA2-AS1	AdultTL	0.111526	0.0878115	6.33174e+09	0.534586	0	0	8.88315	1.97219
2525	RPN1	AdultTL	0.302326	-0.101269	5.37282e+09	0.453625	0	0	25.4785	35.3848
2526	RAB7A	AdultTL	0.658856	0.123264	6418302893	0.541895	1.05519e-221	6.29715e-221	48.1659	44.3928
2527	ACAD9	AdultTL	0.0766071	-0.005837	5.83484e+09	0.492633	3.24889e-26	6.90449e-26	7.09099	8.68376
2528	EFCC1	AdultTL	0.0812357	0.0153365	5967161593	0.503805	1.73452e-09	2.74493e-09	7.41417	6.73651
2529	ISY1	AdultTL	0.175322	0.00336242	5.85261e+09	0.494133	5.14887e-10	8.29431e-10	15.5628	17.2444
2530	AC108673.3	AdultTL	0.0113338	0.00718537	5.95666e+09	0.502918	6.3728e-71	1.93838e-70	0.921262	0.33755
2531	CNBP	AdultTL	1.11449	0.26634	7.09807e+09	0.599287	0	0	68.6477	60.4021
2532	COPG1	AdultTL	0.0948451	-0.0548183	5534565808	0.467281	4.91088e-303	3.70911e-302	8.62293	15.4122
2533	HMCES	AdultTL	0.108173	-0.0175466	5741429700	0.484746	5.55255e-75	1.73323e-74	9.8233	13.1431
2534	H1FX	AdultTL	0.698458	-0.0594703	5675821792	0.479207	8.4685e-53	2.28144e-52	46.6675	52.6046
2535	H1FX-AS1	AdultTL	0.00969983	0.00656096	5.95572e+09	0.502839	2.83981e-83	9.32935e-83	0.822631	0.254671
2536	RPL32P3	AdultTL	0.069393	0.0506686	6162051550	0.520259	0	0	5.6346	1.58717
2537	MBD4	AdultTL	0.227923	-0.0211253	5.74556e+09	0.485095	1.155e-44	2.92208e-44	19.8921	23.513
2538	IFT122	AdultTL	0.0601876	-0.0342049	5.70103e+09	0.481335	2.85585e-153	1.31661e-152	5.58214	9.36409
2539	PLXND1	AdultTL	0.370909	-0.52177	3924294891	0.331327	0	0	30.0407	57.9873
2540	TMCC1	AdultTL	0.080587	-0.0534473	5596227316	0.472487	3.51748e-246	2.26679e-245	7.53589	13.1097
2541	AC083799.1	AdultTL	0.0108248	0.00705495	5.95646e+09	0.502902	1.14342e-69	3.45016e-69	0.921262	0.341171
2542	LINC02021	AdultTL	0.00406329	0.0035517	5938584385	0.501392	3.7488e-79	1.20016e-78	0.321078	0.0426463
2543	PIK3R4	AdultTL	0.0513314	-0.0179154	5783431557	0.488293	6.6514e-77	2.10113e-76	4.80987	7.2024
2544	ATP2C1	AdultTL	0.236245	-0.00148812	5836929305	0.492809	6.87128e-12	1.16126e-11	20.3265	22.4312
2545	ASTE1	AdultTL	0.0367557	0.00266986	5.91626e+09	0.499508	0.282887	0.300316	3.38286	3.50022
2546	NEK11	AdultTL	0.0128243	-0.00904977	5.85863e+09	0.494641	1.80485e-49	4.74346e-49	1.24444	2.3194
2547	NUDT16	AdultTL	0.249522	0.0215937	5.98015e+09	0.504902	1.88496e-06	2.69268e-06	21.3695	20.9776
2548	MRPL3	AdultTL	0.145182	-0.0382878	5627015156	0.475087	3.45347e-148	1.55661e-147	13.1936	18.5962
2549	DNAJC13	AdultTL	0.0914631	-0.0900433	5.40555e+09	0.456388	0	0	8.36901	17.1607
2550	ACAD11	AdultTL	0.00818609	-0.00103844	5913099113	0.49924	0.00149389	0.00190597	0.79535	0.947875
2551	UBA5	AdultTL	0.139656	-0.0199096	5.73055e+09	0.483828	1.43958e-70	4.37028e-70	12.5304	16.1372
2552	NPHP3	AdultTL	0.192035	-0.0290386	5.7431e+09	0.484888	1.63168e-51	4.34829e-51	16.8744	20.1456
2553	CDV3	AdultTL	0.467218	-0.235954	4.90213e+09	0.413885	0	0	36.6448	52.6147
2554	TOPBP1	AdultTL	0.0876819	-0.0612862	5.55326e+09	0.468859	3.51527e-290	2.5691e-289	8.13187	14.4394
2555	SRPRB	AdultTL	0.132276	-0.0565167	5535272077	0.467341	1.05856e-254	7.00654e-254	11.7812	18.7093
2556	AC080128.2	AdultTL	0.0021738	0.00125783	5.92856e+09	0.500546	1.49611e-12	2.56083e-12	0.186771	0.0776485
2557	C3orf36	AdultTL	0.00013975	-0.0184455	5.80912e+09	0.490462	1.33449e-201	7.43095e-201	0.0104927	1.91828
2558	SLCO2A1	AdultTL	0.082588	-0.49833	4.11009e+09	0.347013	0	0	7.27986	36.7603
2559	RYK	AdultTL	0.191706	-0.113218	5292413344	0.446836	0	0	16.9961	27.8967
2560	RPL39P5	AdultTL	0.00615287	0.00471302	5947273126	0.502126	2.41751e-86	8.07227e-86	0.543524	0.118283
2561	AMOTL2	AdultTL	0.190504	0.0014615	5877439759	0.49623	8.09937e-05	0.000109242	16.5932	17.7071
2562	ANAPC13	AdultTL	0.322957	0.0978216	6.27627e+09	0.529903	4.22994e-178	2.16558e-177	26.0493	21.5155
2563	CEP63	AdultTL	0.119035	-0.0376977	5665614490	0.478345	3.8234e-130	1.58952e-129	11.0111	15.547
2564	PPP2R3A	AdultTL	0.0409961	-0.0298521	5743351082	0.484909	1.35751e-134	5.76946e-134	3.82985	6.86043
2565	MSL2	AdultTL	0.0864494	-0.0309803	5.71681e+09	0.482667	2.9172e-110	1.10789e-109	7.78561	11.3443
2566	PCCB	AdultTL	0.0468658	-0.00828327	5.82749e+09	0.492012	6.28844e-43	1.56878e-42	4.3398	5.99905
2567	STAG1	AdultTL	0.247608	-0.0777048	5.50434e+09	0.464729	1.9919e-211	1.14745e-210	21.4241	28.736
2568	SLC35G2	AdultTL	0.154421	-0.0170942	5.74516e+09	0.485061	6.83055e-59	1.91945e-58	13.2376	16.6236
2569	NCK1	AdultTL	0.231642	-0.122851	5295495840	0.447096	0	0	19.8082	30.4921
2570	DZIP1L	AdultTL	0.018872	-0.0097803	5.85791e+09	0.494581	1.44407e-40	3.53173e-40	1.80265	2.88949
2571	DBR1	AdultTL	0.045695	-0.00467956	5860488370	0.494799	5.65535e-21	1.12209e-20	4.25585	5.33723
2572	ARMC8	AdultTL	0.146534	-0.0336999	5688760996	0.4803	3.61699e-98	1.29014e-97	13.1369	17.3345
2573	MRAS	AdultTL	0.106384	0.00298722	5.91618e+09	0.499501	0.504368	0.51764	9.73936	9.91849
2574	CEP70	AdultTL	0.075816	0.0100348	5.95262e+09	0.502577	3.84239e-05	5.24438e-05	7.10149	6.63472
2575	FAIM	AdultTL	0.0994537	0.0103417	5911661358	0.499119	0.226953	0.245103	9.04474	9.40754
2576	PIK3CB	AdultTL	0.0800832	-0.029693	5721164158	0.483035	1.06625e-110	4.05798e-110	7.29665	10.7795
2577	FOXL2	AdultTL	0.158203	0.0790199	6305311956	0.532355	0	0	14.0372	7.75358
2578	MRPS22	AdultTL	0.190586	0.0273387	5.97586e+09	0.504539	1.25611e-06	1.80396e-06	16.8912	16.5991
2579	COPB2	AdultTL	0.238772	-0.0973586	5362915692	0.452789	0	0	20.8868	30.9021
2580	RBP1	AdultTL	0.952382	0.256911	6872693374	0.580259	0	0	58.816	44.2737
2581	NMNAT3	AdultTL	0.0398359	0.0224096	6043765730	0.510273	4.76482e-189	2.53504e-188	3.72492	1.67206
2582	SLC25A36	AdultTL	0.343725	-0.0627431	5.57038e+09	0.470304	3.19075e-131	1.33331e-130	28.2129	35.0814
2583	ZBTB38	AdultTL	0.919768	0.264909	7.00532e+09	0.591456	0	0	59.2924	48.3996
2584	RASA2	AdultTL	0.152172	-0.0348705	5691824997	0.480558	6.27218e-96	2.20994e-95	13.1411	17.2641
2585	RNF7	AdultTL	0.658506	-0.0463807	5.721e+09	0.483022	8.90873e-36	2.08395e-35	48.4513	52.3041
2586	ATP1B3	AdultTL	0.401953	-0.276573	4726077906	0.399021	0	0	32.6681	50.6224
2587	AC112504.1	AdultTL	0.00484002	-0.000756805	5.91494e+09	0.499396	0.00113884	0.00146263	0.453286	0.574518
2588	TFDP2	AdultTL	0.192265	-0.042627	5.65321e+09	0.477298	1.00617e-107	3.76375e-107	16.9919	21.8808
2589	GK5	AdultTL	0.0750846	-0.0290912	5.74359e+09	0.484928	8.44821e-95	2.95842e-94	6.7909	9.85693
2590	XRN1	AdultTL	0.260269	-0.0917979	5438352515	0.459158	1.81554e-271	1.25745e-270	22.1649	30.6104
2591	ATR	AdultTL	0.0599408	-0.102611	5.38043e+09	0.454267	0	0	5.47301	14.6015
2592	TRPC1	AdultTL	0.0390929	0.00880983	5.96041e+09	0.503235	9.72473e-14	1.70996e-13	3.65147	3.01341
2593	U2SURP	AdultTL	0.523226	-0.0947607	5.49153e+09	0.463647	2.56342e-164	1.24075e-163	39.9333	48.1497
2594	AC026304.1	AdultTL	0.00834957	0.00629691	5950715414	0.502416	1.02872e-79	3.30838e-79	0.667338	0.184264
2595	CHST2	AdultTL	0.0319809	-0.0355165	5695753112	0.48089	1.34824e-217	7.95066e-217	3.04919	6.89663
2596	C3orf58	AdultTL	0.16152	0.0443364	6.10826e+09	0.515718	3.08328e-85	1.02343e-84	14.0057	11.1637
2597	AC107021.2	AdultTL	0.00114347	0.000334212	5923640519	0.50013	0.0393196	0.0459667	0.0860405	0.0599462
2598	LNCSRLR	AdultTL	0.00170845	0.000729097	5.92665e+09	0.500385	1.16561e-07	1.74505e-07	0.148997	0.072016
2599	PLOD2	AdultTL	0.0778584	-0.109116	5346835480	0.451431	0	0	7.11408	16.8083
2600	PLSCR4	AdultTL	0.205544	0.0346779	6141156858	0.518495	4.49938e-96	1.58698e-95	17.972	14.0785
2601	AC069528.2	AdultTL	0.0180198	0.00112736	5.92406e+09	0.500166	0.603543	0.615896	1.68513	1.65395
2602	PLSCR1	AdultTL	0.671433	0.189737	6685631805	0.564465	0	0	47.4943	38.1133
2603	ZIC4	AdultTL	0.0664976	0.0483116	6.16802e+09	0.520764	0	0	6.00395	1.87242
2604	ZIC1	AdultTL	0.151404	0.0970289	6402871472	0.540592	0	0	13.0026	4.96468
2605	GYG1	AdultTL	0.145176	0.00648035	5.84649e+09	0.493617	2.76645e-13	4.82214e-13	12.6354	14.3923
2606	HLTF	AdultTL	0.133828	-0.0593633	5553536871	0.468883	9.20593e-233	5.70814e-232	12.0687	18.5037
2607	HPS3	AdultTL	0.0673853	-0.0315613	5.7126e+09	0.482312	1.74554e-131	7.3031e-131	6.2075	9.81147
2608	CP	AdultTL	0.144625	0.0294354	6.09495e+09	0.514594	4.70009e-107	1.75157e-106	10.1486	7.1332
2609	TM4SF18	AdultTL	1.43921	0.312027	7.02127e+09	0.592803	0	0	74.1858	63.4791
2610	TM4SF1	AdultTL	1.95568	0.275533	6914193716	0.583762	0	0	84.1895	76.143
2611	TM4SF1-AS1	AdultTL	0.0163701	0.0128609	5990897409	0.505809	8.70189e-271	6.01456e-270	1.41442	0.251452
2612	WWTR1	AdultTL	0.985301	-0.267686	4942282213	0.417275	0	0	61.2587	71.3582
2613	WWTR1-IT1	AdultTL	0.00459283	0.00296392	5937984287	0.501342	5.09212e-38	1.21842e-37	0.398724	0.130353
2614	COMMD2	AdultTL	0.540299	0.068988	6.2014e+09	0.523581	7.8444e-77	2.47537e-76	41.1924	38.819
2615	RNF13	AdultTL	0.479559	0.110921	6353955906	0.536462	1.63614e-199	9.05437e-199	37.1443	32.4876
2616	PFN2	AdultTL	0.05395	-0.0544903	5.58342e+09	0.471406	0	0	4.74062	10.5248
2617	TSC22D2	AdultTL	0.174603	-0.183776	5028882849	0.424586	0	0	15.0739	30.0645
2618	SERP1	AdultTL	0.715454	-0.0490595	5.71656e+09	0.482647	2.51e-36	5.90744e-36	51.2193	56.366
2619	EIF2A	AdultTL	0.274698	-0.0546042	5579747507	0.471096	2.80504e-137	1.20879e-136	23.6506	30.2193
2620	SELENOT	AdultTL	0.553155	0.115322	6.36598e+09	0.537477	1.63318e-192	8.8271e-192	42.0066	38.0325
2621	ERICH6-AS1	AdultTL	0.0180477	0.0140376	5986374540	0.505427	1.25776e-187	6.65875e-187	1.46479	0.380598
2622	SIAH2	AdultTL	0.129919	0.0126683	5939934410	0.501506	0.0642549	0.0737883	12.0499	11.9583
2623	AADACP1	AdultTL	0.00858811	0.00537037	5946258045	0.50204	2.5984e-46	6.6616e-46	0.669437	0.26151
2624	MBNL1	AdultTL	0.628474	-0.251297	4946136364	0.4176	0	0	45.5091	59.7865
2625	MBNL1-AS1	AdultTL	0.00850312	0.00411745	5943916485	0.501842	1.92794e-30	4.27859e-30	0.723999	0.355252
2626	P2RY1	AdultTL	0.0367276	-0.0651338	5.553e+09	0.468837	0	0	3.38076	9.62761
2627	RAP2B	AdultTL	0.145972	-0.0562613	5.5796e+09	0.471084	8.47833e-198	4.6669e-197	12.7466	18.8312
2628	DHX36	AdultTL	0.491042	-0.12413	5.36269e+09	0.452769	1.02764e-276	7.23686e-276	38.2271	48.1368
2629	SLC33A1	AdultTL	0.0984895	-0.0139124	5.78907e+09	0.488769	6.39046e-47	1.64714e-46	8.86427	11.2816
2630	GMPS	AdultTL	0.147964	-0.0486729	5.60361e+09	0.473111	2.48949e-168	1.22505e-167	13.4853	19.1635
2631	SSR3	AdultTL	0.635757	0.0447312	6.10628e+09	0.51555	1.47783e-31	3.31804e-31	46.1827	46.917
2632	TIPARP	AdultTL	0.581979	0.257036	6875635031	0.580507	0	0	38.3321	24.5321
2633	CCNL1	AdultTL	0.912614	-0.099395	5.61068e+09	0.473708	4.72589e-78	1.50241e-77	57.3701	63.7804
2634	PTX3	AdultTL	0.00115624	-0.00827785	5889717317	0.497266	1.19412e-48	3.11309e-48	0.10073	0.647339
2635	RSRC1	AdultTL	0.270826	0.0127643	5941572636	0.501644	0.124052	0.13848	22.9833	23.3464
2636	AC106707.1	AdultTL	0.0300953	0.0220414	6019729141	0.508243	7.86595e-258	5.24781e-257	2.3147	0.667455
2637	MLF1	AdultTL	0.0744223	-0.0505048	5591090605	0.472053	1.36479e-264	9.29212e-264	6.86855	12.565
2638	GFM1	AdultTL	0.181915	-0.0566847	5.56169e+09	0.469571	4.62103e-191	2.48312e-190	15.7748	22.2654
2639	LXN	AdultTL	0.329894	-0.132416	5416192269	0.457287	9.03299e-274	6.30339e-273	26.8908	34.2764
2640	RARRES1	AdultTL	0.0357457	0.0112835	5.96779e+09	0.503858	1.72636e-22	3.49973e-22	3.20238	2.44412
2641	MFSD1	AdultTL	0.162626	-0.0049635	5803967723	0.490027	5.62642e-27	1.20458e-26	14.1883	16.6494
2642	IQCJ-SCHIP1	AdultTL	0.00966727	-0.0264718	5.74987e+09	0.485459	1.9878e-230	1.22155e-229	0.883489	3.79794
2643	SCHIP1	AdultTL	0.0263842	-0.0589178	5.56111e+09	0.469522	0	0	2.41963	8.54375
2644	IFT80	AdultTL	0.0531038	-0.0213633	5777590462	0.4878	1.64049e-81	5.32682e-81	4.9106	7.38586
2645	SMC4	AdultTL	0.147481	-0.152063	5.20925e+09	0.439815	0	0	13.0362	24.8954
2646	KPNA4	AdultTL	0.317081	-0.128546	5280759354	0.445852	0	0	26.6914	37.8679
2647	PPM1L	AdultTL	0.0181415	-0.0168849	5816652785	0.491098	2.50797e-89	8.52258e-89	1.76488	3.5489
2648	B3GALNT1	AdultTL	0.10058	0.00886117	5915931453	0.49948	0.477224	0.490531	9.21472	9.47915
2649	NMD3	AdultTL	0.17212	-0.022479	5726320133	0.483471	2.01643e-64	5.88931e-64	15.2292	18.9953
2650	PDCD10	AdultTL	0.418579	0.0312429	5.99143e+09	0.505854	1.66556e-06	2.3828e-06	33.5831	34.4534
2651	SERPINI1	AdultTL	0.0426287	-0.032198	5772248409	0.487348	1.53928e-100	5.56205e-100	3.88651	6.40942
2652	GOLIM4	AdultTL	0.545337	-0.0269655	5795530513	0.489314	3.28265e-16	6.04873e-16	40.4726	44.4206
2653	MECOM	AdultTL	0.637233	0.00916872	6.039e+09	0.50987	4.49835e-14	7.96129e-14	45.4147	43.3061
2654	MYNN	AdultTL	0.105596	-0.014194	5.79553e+09	0.489314	1.30968e-40	3.2045e-40	9.62184	11.9076
2655	LRRC34	AdultTL	0.00744561	-0.0225326	5.78919e+09	0.488779	7.97673e-177	4.06522e-176	0.686225	2.93214
2656	SEC62	AdultTL	1.33573	0.00462659	6.04223e+09	0.510143	1.58325e-12	2.70911e-12	75.5876	77.7052
2657	PHC3	AdultTL	0.147918	-0.0811929	5494792547	0.463923	6.38481e-289	4.65236e-288	13.1201	20.4143
2658	AC008040.5	AdultTL	0.00325404	0.00204569	5930728835	0.500729	9.58938e-17	1.78262e-16	0.24553	0.0997763
2659	PRKCI	AdultTL	0.107187	-0.049214	5605087261	0.473235	1.90664e-202	1.06544e-201	9.78763	15.2931
2660	SKIL	AdultTL	0.319384	-0.469448	4063281849	0.343061	0	0	25.6128	53.9613
2661	CLDN11	AdultTL	0.011212	-0.0411338	5738627361	0.48451	1.19303e-246	7.70311e-246	0.938051	4.03249
2662	RPL22L1	AdultTL	0.324612	-0.123897	5332957365	0.450259	0	0	26.8173	36.6646
2663	FNDC3B	AdultTL	0.133684	-0.334269	4.36088e+09	0.368187	0	0	12.0058	37.6285
2664	TNFSF10	AdultTL	1.43192	0.818001	8.72073e+09	0.736287	0	0	75.6736	42.2826
2665	NCEH1	AdultTL	0.0510162	-0.00764056	5828253763	0.492077	8.31072e-40	2.01929e-39	4.73223	6.39373
2666	ECT2	AdultTL	0.0649374	-0.0135534	5810996848	0.49062	2.68137e-45	6.81384e-45	5.98506	7.93302
2667	NAALADL2	AdultTL	0.0232806	0.00463741	5.94101e+09	0.501597	2.16081e-06	3.08132e-06	2.11534	1.8
2668	LINC01209	AdultTL	0.00675147	0.0038217	5944079945	0.501856	6.90753e-44	1.73645e-43	0.598086	0.226508
2669	TBL1XR1	AdultTL	0.346039	-0.180833	5.11512e+09	0.431868	0	0	28.3745	41.8469
2670	ZMAT3	AdultTL	0.0657103	-0.139057	5.21259e+09	0.440097	0	0	5.99765	17.9356
2671	PIK3CA	AdultTL	0.188291	-0.0698372	5.51957e+09	0.466015	1.35849e-227	8.28377e-227	16.5596	23.6208
2672	KCNMB3	AdultTL	0.0581503	0.0193032	6.00581e+09	0.507068	1.1561e-44	2.92458e-44	5.39537	4.02002
2673	ZNF639	AdultTL	0.104448	-0.0252325	5734735336	0.484181	4.34945e-81	1.40891e-80	9.71208	13.0361
2674	MFN1	AdultTL	0.102111	-0.0383325	5.65686e+09	0.477606	4.83349e-153	2.22644e-152	9.30286	13.9723
2675	GNB4	AdultTL	0.227376	-0.112167	5369688313	0.453361	0	0	19.5878	28.8016
2676	ACTL6A	AdultTL	0.135331	-0.0225422	5711056428	0.482182	1.0552e-86	3.53306e-86	11.9386	15.8745
2677	MRPL47	AdultTL	0.316785	0.00918452	5868964130	0.495514	9.79586e-05	0.000131629	26.6746	28.9882
2678	NDUFB5	AdultTL	0.55953	0.0700932	6186855621	0.522354	6.83379e-67	2.0272e-66	42.8964	41.6184
2679	USP13	AdultTL	0.0491515	-0.0978174	5.37822e+09	0.454081	0	0	4.65668	13.8383
2680	TTC14	AdultTL	0.356843	-0.0991324	5.45097e+09	0.460223	1.19324e-226	7.2482e-226	28.7522	37.1067
2681	CCDC39	AdultTL	0.00198842	-0.0060061	5883815960	0.496768	8.01946e-52	2.14179e-51	0.190968	0.837638
2682	FXR1	AdultTL	0.402954	-0.125268	5324005763	0.449504	0	0	32.6912	43.1327
2683	DNAJC19	AdultTL	0.392111	0.0771492	6.19479e+09	0.523023	2.70094e-86	9.01757e-86	32.0112	29.5451
2684	ATP11B	AdultTL	0.101557	-0.0658907	5.52062e+09	0.466104	0	0	9.28398	16.1955
2685	DCUN1D1	AdultTL	0.12447	-0.0615744	5567538323	0.470065	8.41584e-227	5.11441e-226	11.2608	17.3985
2686	MCCC1	AdultTL	0.0327459	-0.0135465	5.80888e+09	0.490441	8.91582e-73	2.7423e-72	3.07647	5.01939
2687	B3GNT5	AdultTL	0.00810356	-0.0792489	5460364759	0.461016	0	0	0.744984	8.54737
2688	RNA5SP151	AdultTL	0.0013205	-0.00291255	5.90933e+09	0.498922	1.38654e-15	2.52682e-15	0.111223	0.326687
2689	LINC00888	AdultTL	0.036519	0.0202242	6011611794	0.507558	5.75113e-122	2.30947e-121	2.94846	1.44233
2690	KLHL6	AdultTL	0.0107261	-0.0672272	5.54385e+09	0.468065	0	0	1.02619	7.41161
2691	KLHL6-AS1	AdultTL	0.000578134	-0.000301967	5.92115e+09	0.499921	0.18481	0.202166	0.0440695	0.0599462
2692	KLHL24	AdultTL	0.202003	-0.171048	5105513131	0.431056	0	0	17.5376	31.0485
2693	YEATS2	AdultTL	0.0813173	-0.154866	5.11056e+09	0.431482	0	0	7.60304	21.2258
2694	PARL	AdultTL	0.215079	0.0577542	6.12138e+09	0.516826	5.36513e-72	1.64192e-71	18.8534	16.2824
2695	ABCC5	AdultTL	0.0683185	-0.0438887	5.64985e+09	0.477015	1.33783e-202	7.479e-202	6.25157	10.9074
2696	EIF2B5	AdultTL	0.115638	-0.0210353	5733496704	0.484077	2.62303e-78	8.35669e-78	10.3458	13.7804
2697	DVL3	AdultTL	0.0994767	-0.0711989	5482737571	0.462905	0	0	9.15596	16.7186
2698	AP2M1	AdultTL	0.833129	0.0244654	6029912392	0.509103	5.89873e-11	9.72912e-11	57.1477	58.5969
2699	ABCF3	AdultTL	0.0638942	-0.015988	5775369015	0.487612	1.11075e-74	3.46117e-74	5.79619	8.37357
2700	ALG3	AdultTL	0.0670237	-0.0414795	5601244921	0.472911	6.91113e-267	4.73058e-266	6.05431	11.6493
2701	ECE2	AdultTL	0.0113269	-0.0125222	5.81167e+09	0.490677	1.61816e-121	6.48739e-121	1.02199	2.89874
2702	PSMD2	AdultTL	0.295583	-0.0746436	5483365057	0.462958	2.07757e-210	1.19296e-209	25.1217	33.4436
2703	EIF4G1	AdultTL	0.276119	-0.205468	4917198905	0.415157	0	0	23.6213	40.2984
2704	FAM131A	AdultTL	0.086204	-0.0163742	5.78968e+09	0.48882	3.16556e-50	8.3679e-50	7.99337	10.3373
2705	POLR2H	AdultTL	0.232694	-0.0754107	5462402240	0.461188	1.39276e-257	9.28263e-257	20.188	28.6036
2706	MAGEF1	AdultTL	0.122866	-0.0122555	5779718836	0.487979	5.91301e-45	1.49906e-44	11.1391	13.821
2707	VPS8	AdultTL	0.0941252	-0.0323939	5.71534e+09	0.482544	1.2194e-105	4.51362e-105	8.49492	12.0757
2708	MAP3K13	AdultTL	0.422582	0.039412	6060108850	0.511652	3.39966e-22	6.85982e-22	33.304	32.4973
2709	TMEM41A	AdultTL	0.093753	-0.0100636	5825655964	0.491858	4.24917e-27	9.11026e-27	8.65021	10.392
2710	SENP2	AdultTL	0.0955448	-0.0102629	5.82719e+09	0.491987	3.54932e-26	7.5388e-26	8.72576	10.4439
2711	IGF2BP2	AdultTL	0.0772245	-0.235651	4.90134e+09	0.413818	0	0	7.05322	23.8518
2712	TRA2B	AdultTL	0.693921	-0.148377	5361394008	0.45266	4.20263e-256	2.79064e-255	48.6947	58.5369
2713	ETV5	AdultTL	0.0173294	-0.0557018	5.5604e+09	0.469462	0	0	1.65156	7.78094
2714	TBCCD1	AdultTL	0.0309476	-0.00152404	5890327610	0.497318	1.67496e-09	2.65146e-09	2.80786	3.36343
2715	DNAJB11	AdultTL	0.190265	-0.105397	5.31317e+09	0.448589	0	0	16.6226	27.3234
2716	AC068631.1	AdultTL	0.000483083	0.000251146	5923418476	0.500112	0.00498145	0.00617494	0.0440695	0.0217255
2717	EIF4A2	AdultTL	1.58526	0.472576	7907944389	0.667664	0	0	82.9157	71.3743
2718	RFC4	AdultTL	0.0636138	0.0145932	5968712102	0.503936	1.31378e-12	2.25132e-12	5.80458	5.07169
2719	LINC02043	AdultTL	0.0363555	0.03483	6080946761	0.513412	0	0	2.80996	0.127939
2720	ST6GAL1	AdultTL	0.780802	0.400357	7.52235e+09	0.635109	0	0	52.5581	29.3463
2721	RPL39L	AdultTL	0.0345313	0.0161456	5.98995e+09	0.505729	7.89566e-56	2.1722e-55	3.11424	1.98346
2722	RTP4	AdultTL	0.0972262	0.0593863	6205144879	0.523898	0	0	8.65861	3.96088
2723	BCL6	AdultTL	0.0524156	-0.0604074	5.60036e+09	0.472836	7.28921e-305	5.52717e-304	4.75531	10.1868
2724	LPP-AS2	AdultTL	0.0019835	0.000692294	5925669945	0.500302	0.000371578	0.000487854	0.165785	0.105409
2725	LPP	AdultTL	0.303551	-0.298926	4684815692	0.395537	0	0	24.7818	43.8026
2726	FLJ42393	AdultTL	0.00363478	-0.00654471	5.87802e+09	0.496279	2.5201e-52	6.75674e-52	0.339965	1.08507
2727	IL1RAP	AdultTL	0.0166639	-0.0168667	5.81381e+09	0.490858	5.59375e-98	1.99338e-97	1.5865	3.42096
2728	CCDC50	AdultTL	0.890618	-0.0126757	5.90303e+09	0.498391	0.249846	0.267655	58.4005	60.981
2729	FGF12	AdultTL	0.0807115	-0.017802	5.82219e+09	0.491565	2.84412e-32	6.43567e-32	7.45194	9.18505
2730	MB21D2	AdultTL	0.00436311	-0.0179319	5.8048e+09	0.490097	1.37218e-169	6.78717e-169	0.415512	2.39745
2731	OPA1	AdultTL	0.124644	-0.0526852	5590485008	0.472002	1.69264e-200	9.38444e-200	11.372	17.1583
2732	HES1	AdultTL	1.24573	-0.0521017	5.80665e+09	0.490253	4.85805e-12	8.23195e-12	63.3552	64.5867
2733	LINC00887	AdultTL	0.00447919	0.00332411	5.93963e+09	0.501481	8.43829e-56	2.32101e-55	0.39033	0.0941438
2734	ATP13A3	AdultTL	0.191212	-0.0445251	5670855448	0.478788	1.84244e-102	6.72167e-102	15.1368	19.6708
2735	TMEM44-AS1	AdultTL	0.00630549	0.00365028	5.93957e+09	0.501475	7.06354e-30	1.55691e-29	0.518341	0.22329
2736	TMEM44	AdultTL	0.314046	0.0275366	6011932890	0.507585	9.35095e-12	1.56761e-11	26.4711	25.8662
2737	LSG1	AdultTL	0.157644	-0.049404	5.61693e+09	0.474235	5.48625e-151	2.50054e-150	14.2869	19.6893
2738	FAM43A	AdultTL	0.462184	-0.0794715	5.59643e+09	0.472504	1.19317e-103	4.37855e-103	34.6974	40.1632
2739	XXYLT1	AdultTL	0.101345	-0.0283447	5698548727	0.481126	6.39099e-114	2.46725e-113	9.242	13.2332
2740	ACAP2	AdultTL	0.406478	-0.115678	5371103816	0.45348	6.33426e-287	4.58198e-286	32.5716	42.3699
2741	PPP1R2	AdultTL	0.503275	0.0407428	6.06187e+09	0.511801	1.40937e-20	2.78546e-20	39.0288	38.9594
2742	RN7SL73P	AdultTL	0.00346581	0.00324221	5938575404	0.501391	1.637e-106	6.09212e-106	0.297994	0.0197139
2743	APOD	AdultTL	0.0316986	-0.174115	5206308273	0.439566	0	0	2.79736	14.814
2744	LINC00969	AdultTL	0.0654587	0.0261212	6.04575e+09	0.51044	9.12875e-115	3.5389e-114	5.23798	3.14577
2745	TNK2	AdultTL	0.0372345	-0.0910085	5.41666e+09	0.457326	0	0	3.42483	11.9663
2746	AC124944.1	AdultTL	0.00171323	0.000486822	5924964415	0.500242	0.00216789	0.00274451	0.140603	0.0921322
2747	SDHAP1	AdultTL	0.00877698	0.00440827	5.94144e+09	0.501633	5.99145e-24	1.23881e-23	0.694619	0.368126
2748	TFRC	AdultTL	1.0714	0.63636	8.24161e+09	0.695835	0	0	63.4244	26.9645
2749	PCYT1A	AdultTL	0.137458	-0.0367336	5.65858e+09	0.477751	5.58503e-126	2.28477e-125	12.4591	17.2102
2750	TCTEX1D2	AdultTL	0.0747922	-0.0292647	5.68698e+09	0.48015	3.1978e-147	1.43511e-146	7.04063	11.1681
2751	UBXN7	AdultTL	0.153628	-0.106065	5352629178	0.45192	0	0	13.7812	23.4559
2752	RNF168	AdultTL	0.200001	-0.0412831	5.66639e+09	0.478411	5.81382e-97	2.06142e-96	17.313	22.0401
2753	WDR53	AdultTL	0.0250316	-0.000726716	5897990863	0.497965	6.26811e-07	9.09176e-07	2.39025	2.81023
2754	FBXO45	AdultTL	0.0547703	-0.0295964	5715581053	0.482564	6.28526e-142	2.75581e-141	5.23798	8.78514
2755	PIGX	AdultTL	0.0751529	-0.022397	5742177952	0.48481	6.93457e-95	2.43058e-94	6.86645	10.0267
2756	CEP19	AdultTL	0.0185869	-0.00505194	5876628708	0.496161	5.79755e-24	1.19927e-23	1.71661	2.4932
2757	PAK2	AdultTL	0.575173	-0.258816	4.82971e+09	0.40777	0	0	43.3644	59.4695
2758	SENP5	AdultTL	0.146624	-0.0743602	5.49887e+09	0.464268	7.12254e-285	5.12461e-284	12.9459	20.3049
2759	AC016949.1	AdultTL	0.0166391	0.0110565	5.9796e+09	0.504855	1.90165e-136	8.16603e-136	1.42911	0.457442
2760	NCBP2	AdultTL	0.243256	-0.0544668	5.57476e+09	0.470674	3.50336e-150	1.59192e-149	21.1597	27.7274
2761	NCBP2-AS2	AdultTL	0.238616	0.0964883	6.32864e+09	0.534324	0	0	20.7127	14.6909
2762	PIGZ	AdultTL	0.0195677	-0.00318081	5.89075e+09	0.497354	2.31468e-12	3.94435e-12	1.8803	2.41676
2763	DLG1	AdultTL	0.233861	-0.0715972	5535282743	0.467342	5.94841e-189	3.1635e-188	20.2846	27.1384
2764	AC132008.2	AdultTL	0.0138256	0.0106584	5975711883	0.504527	4.47914e-176	2.27668e-175	1.17099	0.265534
2765	RUBCN	AdultTL	0.0579588	-0.0249342	5.75066e+09	0.485526	3.69178e-103	1.35218e-102	5.31982	8.27057
2766	FYTTD1	AdultTL	0.304874	-0.0956646	5.39791e+09	0.455743	4.22369e-291	3.09189e-290	25.5267	35.1136
2767	LRCH3	AdultTL	0.165082	-0.0545651	5617807734	0.474309	1.96955e-148	8.88946e-148	14.6647	19.9432
2768	IQCG	AdultTL	0.0442282	-0.00380882	5.87493e+09	0.496018	9.89123e-14	1.73866e-13	4.11315	4.93973
2769	RPL35A	AdultTL	2.9797	0.295722	7129256619	0.60192	0	0	98.0987	93.5998
2770	LMLN	AdultTL	0.027522	-0.0219057	5.77436e+09	0.487527	2.44363e-122	9.83194e-122	2.61059	5.12038
2771	ZNF595	AdultTL	0.0620396	0.000120929	5897254949	0.497903	0.000481791	0.000629573	5.75422	6.21791
2772	ZNF718	AdultTL	0.0342222	-0.0179865	5.80179e+09	0.489843	5.11434e-78	1.62533e-77	3.24226	5.29177
2773	ZNF876P	AdultTL	0.00840166	0.00609172	5.95276e+09	0.502589	1.57709e-84	5.21548e-84	0.717703	0.199955
2774	ZNF141	AdultTL	0.085146	-0.0798087	5505066783	0.46479	0	0	7.9472	14.9467
2775	ABCA11P	AdultTL	0.00706721	0.00543703	5.94911e+09	0.50228	1.38175e-89	4.70929e-89	0.589692	0.133572
2776	ZNF721	AdultTL	0.224745	-0.064766	5577496426	0.470906	1.39028e-156	6.49533e-156	19.5291	25.5822
2777	PIGG	AdultTL	0.110555	-0.0357922	5.68265e+09	0.479783	1.64532e-121	6.59525e-121	10.1633	14.3593
2778	ATP5I	AdultTL	1.471	0.735377	8.49275e+09	0.71704	0	0	80.154	45.9204
2779	MYL5	AdultTL	0.0469367	0.0163606	5985021541	0.505313	5.46136e-31	1.21916e-30	4.35449	3.3236
2780	MFSD7	AdultTL	0.087598	0.0304837	6.02649e+09	0.508814	7.06864e-45	1.79169e-44	8.07101	6.4758
2781	PCGF3	AdultTL	0.114725	-0.120422	5.26084e+09	0.44417	0	0	10.285	21.5424
2782	AC139887.2	AdultTL	0.0129603	0.0080882	5.96627e+09	0.503729	6.98234e-95	2.44701e-94	1.15	0.403531
2783	CPLX1	AdultTL	0.142424	-0.0163865	5.81278e+09	0.49077	5.75735e-26	1.22026e-25	12.5493	14.5006
2784	GAK	AdultTL	0.174048	-0.0652307	5523971877	0.466387	5.78504e-233	3.59033e-232	15.2439	22.3266
2785	TMEM175	AdultTL	0.0869271	0.012197	5934139600	0.501017	0.128099	0.142916	7.78981	7.71215
2786	DGKQ	AdultTL	0.0240436	-0.00691274	5.85773e+09	0.494566	1.39964e-34	3.24051e-34	2.3189	3.42176
2787	IDUA	AdultTL	0.0502098	0.0065077	5921703539	0.499967	0.950255	0.952879	4.66717	4.72248
2788	FGFRL1	AdultTL	0.0205511	0.00242155	5928380142	0.500531	0.124134	0.138566	2.0272	1.92592
2789	CTBP1-AS	AdultTL	0.00411313	0.0031914	5938469643	0.501382	3.58563e-57	9.96655e-57	0.352556	0.0760392
2790	CTBP1	AdultTL	0.160464	-0.0578629	5586635225	0.471677	9.22543e-179	4.73663e-178	14.2617	20.2148
2791	CTBP1-AS2	AdultTL	0.0141269	0.008769	5.96489e+09	0.503613	1.02983e-79	3.31156e-79	1.19407	0.471524
2792	MAEA	AdultTL	0.137502	-0.0219749	5722580472	0.483155	2.05833e-76	6.48382e-76	12.4297	16.1533
2793	UVSSA	AdultTL	0.100269	-0.0308541	5.73256e+09	0.483998	2.18025e-86	7.28459e-86	9.16016	12.4467
2794	AC147067.2	AdultTL	0.00802516	0.0036658	5939491309	0.501469	6.93881e-19	1.33496e-18	0.686225	0.392668
2795	SLBP	AdultTL	0.151006	-0.0334802	5.66515e+09	0.478307	4.84208e-114	1.87171e-113	13.5188	18.2554
2796	TMEM129	AdultTL	0.147317	0.0435357	6081492242	0.513458	2.89249e-65	8.49228e-65	13.1264	10.7694
2797	TACC3	AdultTL	0.0499629	-0.0184761	5.80777e+09	0.490348	1.05889e-56	2.93295e-56	4.67347	6.62145
2798	FGFR3	AdultTL	0.0560571	0.0282948	6062347353	0.511841	4.61361e-172	2.31179e-171	4.93578	2.57487
2799	LETM1	AdultTL	0.106286	-0.0358476	5.67498e+09	0.479137	9.9977e-134	4.23433e-133	9.47284	13.8536
2800	NSD2	AdultTL	0.0893853	-0.0869399	5469348073	0.461775	0	0	8.21372	15.8306
2801	NELFA	AdultTL	0.0803351	-0.019353	5.77e+09	0.487159	2.79405e-67	8.30673e-67	7.45614	10.1192
2802	C4orf48	AdultTL	0.155567	-0.261145	4.70342e+09	0.397108	0	0	12.734	33.1072
2803	HAUS3	AdultTL	0.0760158	-0.0292569	5.73436e+09	0.484149	2.07969e-100	7.50874e-100	7.09939	10.3325
2804	MXD4	AdultTL	0.639298	-0.10637	5508704597	0.465098	1.81189e-146	8.10164e-146	44.6067	51.8422
2805	ZFYVE28	AdultTL	0.166479	0.0592152	6179894927	0.521766	4.49856e-164	2.1735e-163	14.8095	10.775
2806	RN7SL589P	AdultTL	0.010177	0.00820103	5.96262e+09	0.503422	1.15256e-144	5.12117e-144	0.860405	0.176218
2807	RNF4	AdultTL	0.0989305	-0.0696052	5.48453e+09	0.463057	0	0	9.31545	16.867
2808	FAM193A	AdultTL	0.100661	-0.0742877	5.50327e+09	0.464639	0	0	9.3868	16.5037
2809	TNIP2	AdultTL	0.193123	-0.0610204	5.52989e+09	0.466886	6.34242e-212	3.66065e-211	17.1074	24.238
2810	SH3BP2	AdultTL	0.116917	-0.143365	5.14978e+09	0.434794	0	0	10.4025	23.5203
2811	ADD1	AdultTL	0.701054	-0.0762972	5.63608e+09	0.475851	3.83137e-69	1.15414e-68	49.2193	55.5311
2812	MFSD10	AdultTL	0.246474	-0.0759413	5458852111	0.460889	9.9623e-255	6.59564e-254	21.1051	29.6915
2813	NOP14-AS1	AdultTL	0.00620224	0.00364704	5.9383e+09	0.501368	4.4996e-25	9.43417e-25	0.509947	0.236566
2814	NOP14	AdultTL	0.0585902	-0.0681514	5.50668e+09	0.464927	0	0	5.66188	12.7287
2815	GRK4	AdultTL	0.0442139	0.00340935	5.91013e+09	0.49899	0.0465341	0.054027	4.10056	4.33745
2816	HTT	AdultTL	0.122894	-0.0787733	5462038409	0.461158	0	0	11.2482	19.151
2817	RGS12	AdultTL	0.0983765	-0.203943	4892696660	0.413088	0	0	8.965	26.1981
2818	AL590235.1	AdultTL	0.000552543	-1.36706e-05	5921721879	0.499968	0.561884	0.574453	0.041971	0.0482789
2819	LRPAP1	AdultTL	0.516053	0.0285893	5993157664	0.506	3.16787e-06	4.4933e-06	39.736	41.346
2820	FAM86EP	AdultTL	0.00363927	0.00176883	5.92982e+09	0.500652	9.76948e-10	1.5628e-09	0.291698	0.161332
2821	TMEM128	AdultTL	0.197291	0.0825078	6.26373e+09	0.528844	1.87865e-267	1.28788e-266	16.8073	11.5157
2822	LYAR	AdultTL	0.120755	-0.0547987	5.55788e+09	0.46925	1.96673e-239	1.2424e-238	11.03	17.4198
2823	ZBTB49	AdultTL	0.0219855	-0.0067248	5870244184	0.495622	5.48379e-26	1.16283e-25	2.09645	2.97961
2824	NSG1	AdultTL	0.00653605	-0.0105971	5.87612e+09	0.496118	2.95217e-46	7.56352e-46	0.545622	1.32123
2825	STX18	AdultTL	0.0946777	-0.0201899	5.74778e+09	0.485283	1.24995e-75	3.92039e-75	8.88105	12.0037
2826	MSX1	AdultTL	0.194074	-0.0608523	5604012404	0.473144	6.46329e-152	2.95992e-151	16.0581	21.6378
2827	CYTL1	AdultTL	0.00188131	-0.12811	5.3459e+09	0.451352	0	0	0.174179	9.90038
2828	WFS1	AdultTL	0.114827	-0.0330709	5.71768e+09	0.482741	1.08554e-92	3.75682e-92	10.0625	13.6279
2829	MAN2B2	AdultTL	0.0709664	0.00220136	5.88752e+09	0.49708	6.98507e-06	9.78725e-06	6.69227	7.375
2830	MRFAP1	AdultTL	0.905363	0.0134878	6.01809e+09	0.508105	7.88463e-09	1.22952e-08	59.9534	62.7335
2831	LINC02482	AdultTL	0.01569	0.0108318	5974815870	0.504451	4.95261e-129	2.04882e-128	1.29271	0.402324
2832	AC093323.1	AdultTL	0.0251632	0.000503817	5.90906e+09	0.4989	0.00320802	0.00402339	2.09015	2.31779
2833	AC093323.3	AdultTL	0.00376985	0.00206779	5.93165e+09	0.500807	7.10537e-13	1.22407e-12	0.337866	0.17662
2834	MRFAP1L1	AdultTL	0.168334	-0.00259704	5842047714	0.493242	3.58705e-13	6.23631e-13	14.9102	16.624
2835	BLOC1S4	AdultTL	0.148303	0.00853564	5.88194e+09	0.49661	0.000116837	0.000156589	13.4307	14.5179
2836	KIAA0232	AdultTL	0.156418	-0.0684586	5546876390	0.46832	1.43408e-220	8.52611e-220	14.1316	20.5781
2837	TBC1D14	AdultTL	0.0629868	-0.00627075	5856050642	0.494424	1.56858e-18	3.00082e-18	5.9305	7.099
2838	TADA2B	AdultTL	0.0488001	-0.00896388	5.84732e+09	0.493687	1.07169e-26	2.28786e-26	4.82876	6.12417
2839	GRPEL1	AdultTL	0.166245	-0.0459151	5611922796	0.473812	1.82134e-150	8.2887e-150	14.9836	20.5958
2840	LINC02447	AdultTL	0.00322402	0.00233096	5.93326e+09	0.500942	8.31624e-33	1.8936e-32	0.258121	0.069602
2841	AFAP1	AdultTL	0.0552631	-0.150844	5086932005	0.429488	0	0	5.24007	19.3168
2842	ABLIM2	AdultTL	0.00779687	-0.0154907	5816525317	0.491087	9.06824e-129	3.74621e-128	0.730295	2.51694
2843	SH3TC1	AdultTL	0.0595894	-0.123668	5239443997	0.442364	0	0	5.52548	17.0638
2844	ACOX3	AdultTL	0.0450047	-0.00524783	5.85646e+09	0.494458	2.36859e-23	4.85627e-23	4.26005	5.40804
2845	TRMT44	AdultTL	0.0428957	0.000225855	5.90529e+09	0.498581	0.00543715	0.00672679	4.09846	4.40182
2846	AC005674.1	AdultTL	0.0108884	0.0101158	5966151685	0.50372	2.01953e-267	1.3841e-266	0.805842	0.0619579
2847	AC005674.2	AdultTL	0.00599664	0.00262838	5936715379	0.501234	1.67681e-18	3.20696e-18	0.524637	0.277603
2848	WDR1	AdultTL	0.434112	-0.104475	5.40984e+09	0.45675	1.21834e-243	7.78975e-243	34.626	43.7511
2849	ZNF518B	AdultTL	0.073985	-0.0696492	5.55016e+09	0.468598	0	0	6.97347	13.224
2850	HS3ST1	AdultTL	0.0262741	-0.0342398	5.7519e+09	0.48563	1.07389e-155	4.9963e-155	2.51196	5.37102
2851	HSP90AB2P	AdultTL	0.000165136	-0.000642868	5918800654	0.499722	1.00029e-05	1.39473e-05	0.0167884	0.0724183
2852	RAB28	AdultTL	0.183345	0.059656	6.14393e+09	0.518729	5.23925e-108	1.96338e-107	15.9112	12.6434
2853	BOD1L1	AdultTL	0.532407	-0.217655	5033229684	0.424953	0	0	38.7623	53.493
2854	LINC00504	AdultTL	0.0051741	0.00306268	5.93797e+09	0.501341	1.29537e-30	2.88143e-30	0.442794	0.174609
2855	CPEB2	AdultTL	0.115971	-0.0244138	5738012980	0.484458	1.35466e-75	4.24731e-75	10.2724	13.5708
2856	CC2D2A	AdultTL	0.0340777	-0.0344052	5699823651	0.481234	3.11103e-207	1.76937e-206	3.19399	6.97348
2857	FBXL5	AdultTL	0.198573	-0.0558951	5.56009e+09	0.469436	3.71184e-182	1.92974e-181	17.3256	23.931
2858	FAM200B	AdultTL	0.224356	-0.0183752	5.73799e+09	0.484456	5.13512e-49	1.3429e-48	19.3486	23.1602
2859	PROM1	AdultTL	0.320608	0.201555	6.87753e+09	0.580667	0	0	26.1059	10.2593
2860	TAPT1	AdultTL	0.121197	0.00952279	5923527218	0.500121	0.878206	0.883897	11.0216	11.1782
2861	LDB2	AdultTL	0.165131	-0.610465	3550491174	0.299766	0	0	13.5021	51.4962
2862	QDPR	AdultTL	0.132619	0.0624048	6.20041e+09	0.523498	8.80658e-255	5.83192e-254	12.01	7.54236
2863	LAP3	AdultTL	0.613853	0.147797	6.4992e+09	0.548724	0	0	43.9877	37.8454
2864	MED28	AdultTL	0.356017	0.00164993	5839370919	0.493016	4.39306e-09	6.89693e-09	29.1174	32.0447
2865	FAM184B	AdultTL	0.0580475	0.0209412	5973751943	0.504361	1.54852e-19	3.00784e-19	4.55175	3.7388
2866	DCAF16	AdultTL	0.0835421	-0.0333048	5.71617e+09	0.482614	7.81138e-111	2.97583e-110	7.82129	11.3512
2867	LCORL	AdultTL	0.230537	-0.0715776	5557635033	0.469229	2.44397e-173	1.2299e-172	19.6109	25.9346
2868	PACRGL	AdultTL	0.0440042	-0.014665	5814648197	0.490928	2.92696e-55	8.02124e-55	4.14043	5.98215
2869	ADGRA3	AdultTL	0.00327869	-0.0469285	5662921901	0.478118	0	0	0.308487	4.68345
2870	DHX15	AdultTL	0.211791	-0.092631	5390122158	0.455086	0	0	18.1839	27.6002
2871	CCDC149	AdultTL	0.095733	-0.0138562	5.82027e+09	0.491403	6.06177e-29	1.3261e-28	9.04474	10.8503
2872	LGI2	AdultTL	0.00706521	-0.0248007	5.76596e+09	0.486818	3.06126e-212	1.76838e-211	0.749182	3.38596
2873	SEPSECS	AdultTL	0.0427371	-0.00663342	5.85929e+09	0.494697	1.65549e-22	3.35682e-22	4.0481	5.13808
2874	SEPSECS-AS1	AdultTL	0.0113536	0.0076895	5.95746e+09	0.502986	2.60429e-75	8.14254e-75	0.92546	0.328699
2875	PI4K2B	AdultTL	0.0420997	-0.0149228	5804903695	0.490106	2.78276e-65	8.17191e-65	4.00613	6.02037
2876	ZCCHC4	AdultTL	0.0333352	-0.00489316	5877743042	0.496255	5.89709e-15	1.06058e-14	3.1856	3.9476
2877	ANAPC4	AdultTL	0.0682933	-0.0136545	5814454824	0.490912	1.20827e-41	2.98271e-41	6.24738	8.12654
2878	SEL1L3	AdultTL	0.0181587	-0.0736447	5.4999e+09	0.464354	0	0	1.68304	8.81693
2879	SMIM20	AdultTL	0.10656	0.00477789	5871107077	0.495695	2.53071e-08	3.8562e-08	9.72047	10.8193
2880	RBPJ	AdultTL	0.28808	-0.0999227	5.40179e+09	0.456071	1.70344e-295	1.26106e-294	24.3851	33.4971
2881	STIM2	AdultTL	0.212414	-0.292087	4598381146	0.388239	0	0	18.7547	39.9588
2882	PCDH7	AdultTL	0.0178725	-0.0314129	5.79938e+09	0.489639	1.75639e-117	6.91161e-117	1.61798	3.67523
2883	ARAP2	AdultTL	0.0920786	-0.0365807	5737141527	0.484384	3.3624e-89	1.14146e-88	8.2326	11.3685
2884	RELL1	AdultTL	0.175385	-0.183055	5.12928e+09	0.433063	0	0	15.8545	28.7159
2885	PGM2	AdultTL	0.0979437	-0.11388	5251249980	0.443361	0	0	9.09091	20.5547
2886	TBC1D1	AdultTL	0.214875	-0.128348	5252871967	0.443498	0	0	18.6498	30.1079
2887	KLF3-AS1	AdultTL	0.0450287	0.033782	6.08805e+09	0.514011	0	0	3.71653	0.91247
2888	KLF3	AdultTL	0.581022	-0.0320643	5772167089	0.487342	1.58716e-21	3.1761e-21	43.1965	47.1137
2889	TLR6	AdultTL	0.00910055	0.00120196	5919913342	0.499816	0.430326	0.443768	0.847813	0.886722
2890	FAM114A1	AdultTL	0.189939	-0.0616801	5539761901	0.46772	7.63269e-205	4.29557e-204	16.7926	23.6969
2891	KLHL5	AdultTL	0.699739	0.169237	6615410930	0.558536	0	0	49.2886	41.8586
2892	WDR19	AdultTL	0.031823	-0.0209195	5.79265e+09	0.489071	5.7429e-92	1.97807e-91	3.00932	5.20245
2893	RFC1	AdultTL	0.401402	-0.0451256	5674517257	0.479097	5.48165e-63	1.58772e-62	32.4352	37.5895
2894	RPL9	AdultTL	2.82748	0.124355	6.2633e+09	0.528807	1.3193e-88	4.46517e-88	96.9298	94.2685
2895	LIAS	AdultTL	0.0968568	-0.00129338	5.87516e+09	0.496037	7.58982e-08	1.14226e-07	8.82229	9.72135
2896	UGDH	AdultTL	0.0824094	-0.0457483	5635601100	0.475811	7.49296e-201	4.16115e-200	7.35961	12.3039
2897	UGDH-AS1	AdultTL	0.0037501	0.00203692	5.93337e+09	0.500952	9.96946e-20	1.94334e-19	0.335768	0.145239
2898	SMIM14	AdultTL	0.411149	0.0335536	6.02737e+09	0.508888	1.49985e-13	2.62885e-13	32.8591	32.6244
2899	UBE2K	AdultTL	0.342066	-0.130552	5262688534	0.444327	0	0	28.385	39.9544
2900	PDS5A	AdultTL	0.197273	-0.137625	5191772831	0.438339	0	0	17.3949	29.8806
2901	N4BP2	AdultTL	0.0721775	-0.12156	5.3003e+09	0.447503	0	0	6.75313	17.174
2902	APBB2	AdultTL	0.253228	-0.126531	5284743258	0.446189	0	0	21.3884	32.3356
2903	LIMCH1	AdultTL	0.884418	0.054567	6182220020	0.521962	5.42413e-57	1.50566e-56	57.2442	55.6671
2904	TMEM33	AdultTL	0.17329	-0.0557314	5575723058	0.470756	6.98577e-183	3.64451e-182	15.0277	21.2902
2905	SLC30A9	AdultTL	0.15962	-0.00593568	5809733219	0.490513	8.9671e-25	1.87367e-24	14.1442	16.4454
2906	SHISA3	AdultTL	0.0670977	0.0507085	6.18958e+09	0.522583	0	0	5.88853	1.37152
2907	ATP8A1	AdultTL	0.0503257	-0.118345	5396804551	0.45565	0	0	4.58323	13.3338
2908	AC110799.1	AdultTL	0.0402367	0.0312985	6.06542e+09	0.512101	0	0	3.25485	0.840857
2909	KCTD8	AdultTL	0.0204217	0.00950978	5.97007e+09	0.504051	5.73041e-49	1.4977e-48	1.90548	1.09834
2910	GUF1	AdultTL	0.0507183	-0.0246388	5.75084e+09	0.485541	3.30909e-110	1.25618e-109	4.77	7.70289
2911	GNPDA2	AdultTL	0.12385	0.00976083	5908329269	0.498838	0.146461	0.161717	11.1265	11.5986
2912	COMMD8	AdultTL	0.189066	0.0132138	5892981869	0.497542	0.0103562	0.0126003	16.6751	17.8105
2913	ATP10D	AdultTL	0.138142	-0.0605577	5.55852e+09	0.469303	1.38834e-222	8.3093e-222	12.5577	18.8742
2914	NFXL1	AdultTL	0.0492044	-0.0284977	5736715066	0.484348	7.04345e-128	2.90305e-127	4.63359	7.79744
2915	NIPAL1	AdultTL	0.000961199	-0.000632583	5.91828e+09	0.499678	0.00121907	0.00156268	0.104927	0.169378
2916	SLAIN2	AdultTL	0.181261	-0.080559	5.45021e+09	0.460159	1.54611e-305	1.17402e-304	16.1546	24.4536
2917	FRYL	AdultTL	0.578982	-0.0361431	5770519405	0.487203	5.55947e-22	1.1186e-21	42.9132	47.0807
2918	OCIAD1	AdultTL	0.743252	0.0384052	6088786264	0.514074	1.00673e-24	2.10193e-24	52.7512	54.086
2919	OCIAD2	AdultTL	0.729566	0.289592	7.09617e+09	0.599127	0	0	50.9548	34.8457
2920	DCUN1D4	AdultTL	0.078616	-0.0561828	5.59308e+09	0.472221	8.21975e-258	5.48249e-257	7.12457	12.7412
2921	SGCB	AdultTL	0.221962	-0.0285693	5709870743	0.482082	2.61919e-64	7.64394e-64	19.1765	23.3251
2922	USP46	AdultTL	0.173486	-0.00550967	5.83318e+09	0.492493	1.35887e-15	2.47689e-15	15.2082	17.0815
2923	DANCR	AdultTL	0.143853	0.0865039	6301445703	0.532028	0	0	10.8579	4.47384
2924	ERVMER34-1	AdultTL	0.0730671	0.0494908	6.1658e+09	0.520576	0	0	6.43415	2.34474
2925	SCFD2	AdultTL	0.022832	-0.0199835	5772388037	0.48736	1.27897e-136	5.49739e-136	2.172	4.72207
2926	FIP1L1	AdultTL	0.202017	-0.0442571	5.62735e+09	0.475115	8.94371e-124	3.6191e-123	17.7201	23.1674
2927	LNX1	AdultTL	0.0374425	-0.0650558	5671665693	0.478856	2.57938e-243	1.64802e-242	3.41853	7.57938
2928	AC110792.4	AdultTL	0.00113662	0.000702693	5926230531	0.500349	3.11309e-11	5.16887e-11	0.102829	0.0329906
2929	CHIC2	AdultTL	0.218196	-0.0547214	5571314038	0.470384	1.08002e-165	5.25882e-165	18.442	24.9409
2930	PDGFRA	AdultTL	0.000981347	-0.0121367	5.86788e+09	0.495422	7.79409e-87	2.61063e-86	0.0986317	1.01386
2931	KIT	AdultTL	0.0402036	-0.108978	5401833377	0.456075	0	0	3.57593	12.3135
2932	KDR	AdultTL	0.453075	-0.745594	3553863618	0.300051	0	0	34.007	63.6911
2933	SRD5A3	AdultTL	0.110608	-0.0267322	5705454949	0.481709	7.22791e-102	2.62943e-101	10.0898	13.9848
2934	TMEM165	AdultTL	0.440541	-0.142049	5.25091e+09	0.443332	0	0	34.8926	46.5368
2935	CLOCK	AdultTL	0.216845	-0.069926	5520904400	0.466128	1.88519e-210	1.08296e-209	18.7652	25.9306
2936	RN7SKP30	AdultTL	0.00326107	0.00193866	5932543828	0.500882	3.23038e-21	6.43656e-21	0.287501	0.111041
2937	EXOC1	AdultTL	0.263367	-0.0296423	5.71727e+09	0.482706	1.749e-54	4.76345e-54	22.509	26.6085
2938	CEP135	AdultTL	0.130703	-0.0887266	5447147818	0.4599	0	0	11.5378	19.6161
2939	AASDH	AdultTL	0.113081	-0.00494954	5.84471e+09	0.493467	1.92315e-16	3.5539e-16	10.0835	11.5572
2940	PPAT	AdultTL	0.0241334	-0.0404563	5.66085e+09	0.477943	3.33985e-303	2.52538e-302	2.24545	6.67938
2941	PAICS	AdultTL	0.0743317	-0.0768961	5449389286	0.46009	0	0	6.80559	14.8993
2942	SRP72	AdultTL	0.398303	-0.130912	5288818942	0.446533	0	0	32.5925	43.6248
2943	HOPX	AdultTL	1.32614	0.709381	8221780698	0.694161	0	0	70.2468	37.3534
2944	REST	AdultTL	0.262661	-0.243644	4791115773	0.404512	0	0	22.3411	40.7751
2945	NOA1	AdultTL	0.0607328	-0.0265764	5718158598	0.482782	6.77156e-131	2.82522e-130	5.7773	9.31259
2946	POLR2B	AdultTL	0.206893	-0.0683211	5.50602e+09	0.464871	8.39492e-230	5.14826e-229	17.9468	25.4538
2947	IGFBP7	AdultTL	2.71458	-0.214721	5007734734	0.422801	0	0	93.2259	90.8974
2948	ADGRL3	AdultTL	0.0417652	-0.0490217	5.72338e+09	0.483222	9.83051e-160	4.65836e-159	3.87392	7.16941
2949	AC020741.1	AdultTL	0.00825905	0.00641155	5957180699	0.502962	1.67052e-120	6.65754e-120	0.755477	0.162941
2950	CENPC	AdultTL	0.277314	-0.0421268	5.67872e+09	0.479452	2.50794e-73	7.75022e-73	23.5079	28.1603
2951	UBA6	AdultTL	0.187877	-0.167957	5091460765	0.42987	0	0	16.4085	30.3771
2952	UBA6-AS1	AdultTL	0.0165579	0.0126208	5979582789	0.504854	4.17106e-162	1.99588e-161	1.32838	0.358471
2953	YTHDC1	AdultTL	0.52861	-0.0394786	5.72725e+09	0.48355	5.88152e-36	1.37834e-35	40.4495	45.2107
2954	SULT1B1	AdultTL	0.0668757	-0.0274287	5763286401	0.486592	8.21213e-82	2.67237e-81	6.27886	8.97705
2955	UTP3	AdultTL	0.121927	-0.0328963	5.68686e+09	0.480139	2.27793e-110	8.65351e-110	11.1958	15.4006
2956	RUFY3	AdultTL	0.191843	-0.131413	5.28465e+09	0.446181	0	0	17.0486	27.6586
2957	GRSF1	AdultTL	0.15664	-0.0599351	5516938719	0.465793	5.25964e-253	3.46173e-252	13.8231	21.0862
2958	MOB1B	AdultTL	0.0796897	-0.0741929	5481662277	0.462814	0	0	7.29665	14.8136
2959	DCK	AdultTL	0.12839	0.0264785	5961485234	0.503326	1.50432e-05	2.08401e-05	10.8033	10.4532
2960	SLC4A4	AdultTL	0.0142042	-0.00855783	5.89189e+09	0.497449	2.10179e-14	3.74993e-14	1.38924	1.89454
2961	COX18	AdultTL	0.0524344	-0.021309	5771568038	0.487291	1.25318e-87	4.2175e-87	4.87493	7.4615
2962	ANKRD17	AdultTL	0.256804	-0.167389	5091898274	0.429907	0	0	22.0977	36.1299
2963	CXCL8	AdultTL	0.100045	-0.131922	5.54563e+09	0.468216	0	0	7.05322	13.2807
2964	CXCL1	AdultTL	0.081206	-0.069394	5.66382e+09	0.478194	3.03834e-207	1.72839e-206	5.13725	9.51737
2965	CXCL3	AdultTL	0.0646516	-0.0687922	5.69685e+09	0.480983	2.35204e-177	1.20164e-176	4.59582	8.36834
2966	CXCL2	AdultTL	0.252856	-0.160807	5505550022	0.464831	1.78167e-262	1.20541e-261	14.7822	21.4648
2967	MTHFD2L	AdultTL	0.105039	-0.0366869	5.65624e+09	0.477554	5.43594e-152	2.49113e-151	9.44976	14.1586
2968	EREG	AdultTL	0.00129714	-0.00157684	5915777742	0.499467	4.19868e-06	5.9313e-06	0.125913	0.232543
2969	PARM1	AdultTL	0.000911283	-0.00389473	5900257836	0.498156	2.11988e-31	4.75045e-31	0.0923361	0.461063
2970	RCHY1	AdultTL	0.145061	0.0180425	5.93455e+09	0.501052	0.206695	0.224679	12.5325	12.6378
2971	THAP6	AdultTL	0.0731918	0.00529046	5.92228e+09	0.500016	0.979478	0.980865	6.57265	6.62104
2972	G3BP2	AdultTL	0.320245	-0.133331	5237428205	0.442194	0	0	26.9831	38.959
2973	USO1	AdultTL	0.209257	-0.071016	5.49014e+09	0.46353	1.08481e-242	6.91297e-242	18.4148	26.1547
2974	AC110615.1	AdultTL	0.00151241	0.00101992	5.92791e+09	0.500491	1.02194e-16	1.89881e-16	0.138504	0.0402324
2975	NAAA	AdultTL	0.07997	0.00642167	5.90527e+09	0.498579	0.0328251	0.0385705	7.32393	7.72542
2976	SDAD1	AdultTL	0.180855	-0.0127494	5768048931	0.486994	1.6811e-40	4.11028e-40	15.7937	18.9326
2977	CXCL10	AdultTL	0.0246501	0.0065955	5.96213e+09	0.50338	7.70252e-41	1.88894e-40	1.60119	0.921724
2978	CXCL11	AdultTL	0.0703408	0.0378365	6.10805e+09	0.5157	2.95268e-304	2.23703e-303	5.55276	2.41595
2979	NUP54	AdultTL	0.147638	-0.0128584	5.78322e+09	0.488275	2.29606e-38	5.5101e-38	13.1222	15.7675
2980	SCARB2	AdultTL	0.749991	0.155738	6.57133e+09	0.554815	0	0	52.5036	46.1337
2981	2021-09-11	AdultTL	0.336639	0.142802	6.56444e+09	0.554233	0	0	27.4658	17.5369
2982	CCNI	AdultTL	1.35574	0.033016	6.16535e+09	0.520538	1.53342e-46	3.9384e-46	75.1973	76.2464
2983	CCNG2	AdultTL	0.115406	-0.125112	5258541021	0.443976	0	0	10.094	21.3232
2984	CNOT6L	AdultTL	0.583016	0.059203	6.13633e+09	0.518087	1.33559e-44	3.37736e-44	41.9374	41.4003
2985	MRPL1	AdultTL	0.482446	0.224276	6.85326e+09	0.578618	0	0	36.7288	23.4096
2986	FRAS1	AdultTL	0.0510254	0.0307857	6.10022e+09	0.515039	0	0	4.72173	1.70143
2987	ANXA3	AdultTL	1.00526	0.736525	8420417612	0.710932	0	0	57.3029	18.5246
2988	BMP2K	AdultTL	0.226759	-0.044069	5.68851e+09	0.480278	1.20039e-76	3.78394e-76	19.4703	23.6848
2989	PAQR3	AdultTL	0.0556198	8.81321e-05	5911862471	0.499136	0.126289	0.140955	5.23378	5.42333
2990	RASGEF1B	AdultTL	0.0315312	-0.0345094	5744279611	0.484987	3.61034e-155	1.67479e-154	2.8855	5.88922
2991	HNRNPD	AdultTL	0.617275	-0.231811	4951257517	0.418033	0	0	45.8113	60.4246
2992	HNRNPDL	AdultTL	1.10423	-0.106975	5544802931	0.468145	7.36809e-110	2.7927e-109	68.3434	74.7292
2993	ENOPH1	AdultTL	0.19013	0.0178876	5.9024e+09	0.498337	0.0804115	0.091424	16.4232	17.4572
2994	TMEM150C	AdultTL	0.165196	-0.0687291	5584325698	0.471482	2.21244e-179	1.13789e-178	14.7507	20.4183
2995	AC067942.1	AdultTL	0.00542446	-0.00315705	5907992481	0.498809	4.70954e-09	7.38775e-09	0.465878	0.703664
2996	SCD5	AdultTL	0.121939	0.069221	6.22391e+09	0.525482	0	0	10.5095	5.5919
2997	SEC31A	AdultTL	0.288135	-0.196383	4975841667	0.420108	0	0	24.5908	40.2782
2998	THAP9-AS1	AdultTL	0.094304	0.064044	6208628703	0.524192	0	0	7.27567	2.44613
2999	COPS4	AdultTL	0.174788	0.00579496	5.8462e+09	0.493592	1.28495e-11	2.14809e-11	15.4852	17.3816
3000	COQ2	AdultTL	0.0183867	-0.0228184	5760212382	0.486332	1.35691e-169	6.71285e-169	1.7313	4.48068
3001	HELQ	AdultTL	0.0873215	0.00301287	5.89487e+09	0.497701	0.00100913	0.00130002	8.04583	8.61496
3002	MRPS18C	AdultTL	0.592288	0.228109	6885236033	0.581318	0	0	44.6193	32.8662
3003	ABRAXAS1	AdultTL	0.085677	-0.00897938	5833193185	0.492494	3.16879e-25	6.65481e-25	7.85486	9.44254
3004	GPAT3	AdultTL	0.00601158	-0.00160492	5910786619	0.499045	5.12136e-06	7.20934e-06	0.545622	0.737057
3005	CDS1	AdultTL	0.0605614	0.0297947	6.04518e+09	0.510392	1.21555e-105	4.5e-105	5.45832	3.43987
3006	WDFY3	AdultTL	0.17464	-0.0608829	5.58915e+09	0.47189	1.96816e-168	9.69041e-168	15.5838	21.3139
3007	C4orf36	AdultTL	0.0530898	0.00298723	5.90523e+09	0.498576	0.0107	0.0129992	4.96097	5.30021
3008	AFF1	AdultTL	0.356271	-0.108233	5443756245	0.459614	7.96748e-233	4.94138e-232	29.2999	37.2327
3009	KLHL8	AdultTL	0.0661	-0.0387423	5675754897	0.479202	2.02781e-172	1.01686e-171	6.2117	10.4278
3010	HSD17B11	AdultTL	0.270509	0.0352473	6.0123e+09	0.507616	3.05139e-13	5.31432e-13	22.488	21.7746
3011	NUDT9	AdultTL	0.152205	-0.0107996	5.78056e+09	0.48805	2.41248e-38	5.78792e-38	13.7035	16.5194
3012	SPARCL1	AdultTL	2.93784	0.33679	6186350011	0.522311	4.22103e-54	1.14612e-53	95.6266	81.5929
3013	PKD2	AdultTL	0.136633	-0.0701102	5.51023e+09	0.465227	6.06963e-280	4.3014e-279	12.2849	19.4085
3014	ABCG2	AdultTL	2.21663	1.19064	9234720704	0.779684	0	0	89.7948	51.7296
3015	PPM1K	AdultTL	0.187982	0.02279	5984705848	0.505286	5.58902e-09	8.75153e-09	16.0119	15.2923
3016	HERC6	AdultTL	0.225391	0.125048	6484996642	0.547526	0	0	18.8492	9.78975
3017	HERC5	AdultTL	0.228915	0.120744	6.48646e+09	0.547649	0	0	19.1996	9.96918
3018	PYURF	AdultTL	0.781623	0.19345	6.72876e+09	0.568106	0	0	54.535	46.9822
3019	HERC3	AdultTL	0.0604373	0.013364	5970627373	0.504098	9.61699e-14	1.69145e-13	5.73953	4.97634
3020	NAP1L5	AdultTL	0.0745247	0.00788483	5.90697e+09	0.498723	0.0468019	0.0543333	6.78041	7.1497
3021	FAM13A	AdultTL	0.0794088	-0.0289023	5.7597e+09	0.486289	1.09087e-77	3.45776e-77	7.20431	9.95631
3022	SNCA	AdultTL	0.0190904	-0.0897281	5385673065	0.45471	0	0	1.71661	10.7988
3023	MMRN1	AdultTL	0.0657461	-0.252994	4905567158	0.414175	0	0	5.74163	22.5953
3024	SMARCAD1	AdultTL	0.101146	-0.0989168	5.35487e+09	0.452109	0	0	9.3889	19.0364
3025	PDLIM5	AdultTL	0.327468	-0.106222	5441504417	0.459424	1.54723e-244	9.91386e-244	26.9181	34.978
3026	LINC02267	AdultTL	0.000489121	0.000364075	5923866097	0.50015	4.17155e-06	5.89452e-06	0.041971	0.0120697
3027	RAP1GDS1	AdultTL	0.0915112	-0.0718898	5.46981e+09	0.461814	0	0	8.32284	16.1481
3028	TSPAN5	AdultTL	0.795328	0.393281	7.49521e+09	0.632818	0	0	53.4143	32.0354
3029	EIF4E	AdultTL	0.283649	-0.0369536	5.63892e+09	0.476092	1.48762e-97	5.29144e-97	22.8784	28.7899
3030	METAP1	AdultTL	0.0668371	-0.0454008	5613080485	0.47391	1.79964e-253	1.18563e-252	5.99975	11.3306
3031	ADH5	AdultTL	0.299744	-0.0230915	5.72602e+09	0.483445	1.53589e-46	3.94437e-46	25.2581	29.6219
3032	TRMT10A	AdultTL	0.03929	-0.0199711	5777027416	0.487752	7.43071e-100	2.6746e-99	3.56124	6.04492
3033	DAPP1	AdultTL	0.00150859	-0.00713853	5883531684	0.496744	5.50766e-56	1.51802e-55	0.140603	0.791773
3034	LAMTOR3	AdultTL	0.153231	0.0200502	5952601683	0.502576	0.0026076	0.00328708	13.5797	13.401
3035	DNAJB14	AdultTL	0.372616	-0.087267	5.4777e+09	0.46248	2.2644e-197	1.24491e-196	30.2023	38.5024
3036	H2AFZ	AdultTL	1.20186	-0.0181528	5.88047e+09	0.496486	0.0137798	0.0166302	71.4954	71.4728
3037	EMCN	AdultTL	0.913615	-0.312048	4.85191e+09	0.409645	0	0	58.9545	68.8605
3038	PPP3CA	AdultTL	0.477163	-0.101893	5.49663e+09	0.464078	6.38972e-167	3.1277e-166	36.6071	44.4403
3039	FLJ20021	AdultTL	0.046803	0.0343588	6.07928e+09	0.513271	0	0	3.66406	1.01104
3040	SLC39A8	AdultTL	0.836915	0.533137	8063289010	0.68078	0	0	56.3985	25.7354
3041	NFKB1	AdultTL	0.145184	-0.122668	5.27563e+09	0.445419	0	0	13.2355	24.1708
3042	MANBA	AdultTL	0.0437848	0.0144549	5.97492e+09	0.50446	2.09376e-23	4.29541e-23	4.03341	3.17192
3043	UBE2D3	AdultTL	0.900547	-0.106779	5535936037	0.467397	1.75317e-117	6.89996e-117	59.9009	67.1458
3044	CISD2	AdultTL	0.147463	-0.0561045	5.51768e+09	0.465855	4.88283e-263	3.31103e-262	12.7193	20.0502
3045	SLC9B1	AdultTL	0.00662307	-0.00142732	5.90994e+09	0.498974	4.98054e-06	7.01258e-06	0.642156	0.848099
3046	SLC9B2	AdultTL	0.0457295	-0.0160389	5.81929e+09	0.49132	4.67074e-50	1.23334e-49	4.29573	6.05497
3047	BDH2	AdultTL	0.180749	-0.0674706	5499331842	0.464306	2.06342e-251	1.35377e-250	16.0728	23.6321
3048	LINC02503	AdultTL	0.00213359	0.00167684	5.93087e+09	0.500741	1.97112e-32	4.4674e-32	0.186771	0.0386231
3049	AC004069.1	AdultTL	0.00197032	0.0010268	5.92671e+09	0.50039	5.02556e-07	7.30642e-07	0.161588	0.0836834
3050	TET2	AdultTL	0.111712	-0.145146	5.18963e+09	0.438158	0	0	10.3437	22.5772
3051	PPA2	AdultTL	0.187154	0.00175524	5822275134	0.491572	2.57861e-18	4.91873e-18	15.9741	18.3114
3052	INTS12	AdultTL	0.0712308	-0.0178507	5770234846	0.487178	1.97248e-72	6.0565e-72	6.6503	9.30897
3053	GSTCD	AdultTL	0.0206602	-0.0245879	5.76853e+09	0.487034	1.45143e-148	6.55535e-148	1.97893	4.57925
3054	NPNT	AdultTL	0.0280349	-0.100039	5.41538e+09	0.457218	0	0	2.55183	11.0868
3055	TBCK	AdultTL	0.07638	-0.0430203	5666765008	0.478443	6.83886e-169	3.37274e-168	7.16234	11.5141
3056	AIMP1	AdultTL	0.396522	0.0146234	5.91641e+09	0.49952	0.692422	0.702975	32.0553	33.7936
3057	DKK2	AdultTL	0.0287076	-0.0176659	5852737781	0.494144	2.49887e-47	6.45695e-47	1.71242	2.88788
3058	PAPSS1	AdultTL	0.136216	-0.0933244	5.35537e+09	0.452151	0	0	12.1233	22.0039
3059	SGMS2	AdultTL	0.0132155	-0.0190487	5835870975	0.49272	3.21712e-78	1.02397e-77	1.26123	2.71247
3060	AC096564.1	AdultTL	0.000187913	-0.00093902	5918371673	0.499686	1.84864e-06	2.64177e-06	0.0167884	0.0796601
3061	CYP2U1	AdultTL	0.0634924	0.0236998	6.03437e+09	0.509479	7.23377e-77	2.28375e-76	5.9221	4.06186
3062	HADH	AdultTL	0.069886	-0.00497961	5851779893	0.494063	1.42855e-19	2.77741e-19	6.3586	7.62283
3063	LEF1	AdultTL	0.743702	0.380335	7.46906e+09	0.63061	0	0	51.3683	28.4431
3064	LEF1-AS1	AdultTL	0.0352801	0.028773	6.0514e+09	0.510917	0	0	2.78687	0.607509
3065	RPL34	AdultTL	3.53404	0.446607	7.96312e+09	0.672323	0	0	99.02	95.7189
3066	OSTC	AdultTL	0.470511	-0.152921	5196997007	0.43878	0	0	37.0142	49.211
3067	SEC24B	AdultTL	0.112226	-0.0395207	5.66244e+09	0.478077	4.50822e-139	1.95339e-138	10.2787	14.8204
3068	RN7SL55P	AdultTL	0.00895113	0.00668115	5.95315e+09	0.502622	3.71222e-93	1.2897e-92	0.703014	0.178632
3069	MCUB	AdultTL	0.0199753	-0.0249664	5.77435e+09	0.487526	3.07757e-142	1.35203e-141	1.92437	4.42073
3070	CASP6	AdultTL	0.0709117	-0.00469562	5.85166e+09	0.494054	3.60743e-19	6.96326e-19	6.56216	7.83526
3071	PLA2G12A	AdultTL	0.163558	0.0314389	6.02338e+09	0.508551	1.97138e-23	4.04621e-23	14.6206	13.2787
3072	CFI	AdultTL	0.197886	-0.0591274	5594560320	0.472346	4.38733e-154	2.02753e-153	17.1221	22.891
3073	GAR1	AdultTL	0.106264	-0.0698817	5.47705e+09	0.462425	0	0	9.84009	17.5433
3074	ELOVL6	AdultTL	0.0159913	-0.00832858	5.85141e+09	0.494032	4.06462e-53	1.09744e-52	1.47108	2.67545
3075	FAM241A	AdultTL	0.102844	-0.191676	4.94783e+09	0.417743	0	0	9.2483	25.5987
3076	AP1AR	AdultTL	0.0495627	-0.0802431	5426856149	0.458187	0	0	4.72173	13.1427
3077	AC109347.2	AdultTL	0.00211766	0.00105029	5.92822e+09	0.500517	3.8592e-11	6.39622e-11	0.184672	0.0812694
3078	TIFA	AdultTL	0.0846278	-0.0201947	5787359806	0.488624	6.25815e-54	1.69737e-53	7.57156	9.91527
3079	ALPK1	AdultTL	0.0544284	-0.00227389	5893291274	0.497568	2.32689e-05	3.20226e-05	5.15823	5.67397
3080	LARP7	AdultTL	0.474985	0.052909	6.1004e+09	0.515054	5.77584e-34	1.3306e-33	36.605	35.7698
3081	AC004057.1	AdultTL	0.0571812	-0.0379331	5807172229	0.490297	1.17819e-59	3.32858e-59	4.46781	6.33137
3082	CAMK2D	AdultTL	0.178382	-0.0409821	5.68194e+09	0.479724	2.89971e-92	1.00095e-91	15.7181	20.0385
3083	ARSJ	AdultTL	0.00353034	-0.00513253	5891133336	0.497386	3.30303e-32	7.46842e-32	0.350457	0.873445
3084	NT5C3AP1	AdultTL	0.000171681	-0.000998346	5917094028	0.499578	3.16656e-09	4.98505e-09	0.0104927	0.0949484
3085	SNHG8	AdultTL	0.690317	0.515289	7.54926e+09	0.637381	0	0	37.1905	10.7433
3086	PRSS12	AdultTL	0.0843943	0.00636029	6.00257e+09	0.506794	1.16418e-29	2.56267e-29	7.35121	5.90933
3087	CEP170P1	AdultTL	0.000708151	0.00049128	5924058729	0.500166	2.4032e-05	3.30609e-05	0.0524637	0.0193115
3088	METTL14	AdultTL	0.145525	0.0124612	5940976758	0.501594	0.058177	0.0670551	13.0152	12.9082
3089	SEC24D	AdultTL	0.0662728	-0.120279	5219233145	0.440658	0	0	6.10048	18.0486
3090	SYNPO2	AdultTL	0.0162805	-0.00580948	5.8946e+09	0.497679	8.53909e-12	1.43276e-11	1.49417	1.95811
3091	USP53	AdultTL	0.764535	0.329726	7.2556e+09	0.612587	0	0	51.9034	32.855
3092	C4orf3	AdultTL	1.40336	0.467155	7.89869e+09	0.666883	0	0	77.9254	63.1846
3093	AC093752.1	AdultTL	0.0267315	0.0193675	6010685715	0.50748	1.11965e-226	6.80271e-226	2.12793	0.633258
3094	MAD2L1	AdultTL	0.0129496	-0.0214365	5802417047	0.489896	1.43224e-129	5.93777e-129	1.16889	3.19083
3095	PRDM5	AdultTL	0.0338995	-0.0153097	5.82379e+09	0.4917	4.19844e-57	1.16627e-56	3.14572	4.81622
3096	NDNF	AdultTL	0.0066657	-0.00915988	5866176008	0.495279	4.91239e-59	1.38231e-58	0.583396	1.52923
3097	QRFPR	AdultTL	0.020275	-0.0256598	5.77017e+09	0.487173	4.74356e-147	2.12704e-146	1.96004	4.52534
3098	ANXA5	AdultTL	1.16058	0.149348	6.59841e+09	0.557101	0	0	68.8156	65.3241
3099	EXOSC9	AdultTL	0.10213	-0.0276076	5703262044	0.481524	2.9745e-108	1.1167e-107	9.44766	13.3559
3100	BBS7	AdultTL	0.0662132	-0.0152704	5.78313e+09	0.488267	1.96623e-65	5.78229e-65	6.14665	8.59163
3101	KIAA1109	AdultTL	0.309195	-0.12178	5.34855e+09	0.451576	0	0	25.4302	35.2218
3102	FGF2	AdultTL	0.0638027	-0.0281816	5792773932	0.489081	1.44012e-65	4.23973e-65	5.16662	7.34885
3103	SPATA5	AdultTL	0.0400968	-0.0389583	5.6812e+09	0.479662	7.15585e-215	4.17678e-214	3.84454	7.93342
3104	SPRY1	AdultTL	0.0889939	-1.26743	2.78418e+09	0.235067	0	0	6.18232	57.1433
3105	ANKRD50	AdultTL	0.0468818	-0.215019	4844790327	0.409044	0	0	4.36708	22.4396
3106	FAT4	AdultTL	0.0961994	-0.114854	5.37354e+09	0.453685	0	0	8.54319	17.6829
3107	INTU	AdultTL	0.0601595	-0.0192448	5.79693e+09	0.489432	7.7563e-59	2.178e-58	5.55066	7.70289
3108	HSPA4L	AdultTL	0.0407536	-0.00111322	5.88832e+09	0.497148	1.56085e-08	2.41436e-08	3.73751	4.34228
3109	MFSD8	AdultTL	0.0995018	0.00243097	5898380458	0.497998	0.00606986	0.00749405	8.93562	9.44817
3110	ABHD18	AdultTL	0.0631461	-0.0145433	5.81646e+09	0.491081	1.00274e-42	2.49737e-42	5.76681	7.59064
3111	LARP1B	AdultTL	0.135955	-0.00836524	5822991536	0.491633	2.52075e-22	5.1013e-22	12.0184	13.9389
3112	PGRMC2	AdultTL	0.235772	-0.0914518	5404440908	0.456295	0	0	20.5951	29.7804
3113	JADE1	AdultTL	0.180366	-0.0215521	5.77903e+09	0.487921	8.09614e-36	1.89486e-35	15.7517	18.4256
3114	SCLT1	AdultTL	0.0805305	-0.0592037	5.56548e+09	0.469891	7.04199e-286	5.07889e-285	7.52959	13.6142
3115	C4orf33	AdultTL	0.0520704	-0.0126054	5.81333e+09	0.490817	2.01431e-50	5.33096e-50	4.86653	6.76065
3116	PCDH10	AdultTL	0.00560303	-0.0185626	5827538563	0.492017	2.88786e-124	1.1707e-123	0.507849	2.10415
3117	PABPC4L	AdultTL	0.0452831	-0.0636129	5540322624	0.467767	0	0	4.23697	10.7211
3118	SLC7A11	AdultTL	0.479357	0.082796	6467237784	0.546026	0	0	35.5473	24.166
3119	NOCT	AdultTL	0.00747763	-0.0112698	5.84801e+09	0.493745	1.04202e-82	3.41323e-82	0.663141	1.91667
3120	ELF2	AdultTL	0.328979	-0.11542	5.33907e+09	0.450775	0	0	27.407	37.6587
3121	NDUFC1	AdultTL	0.992848	0.21373	6.84159e+09	0.577633	0	0	64.0708	56.3563
3122	NAA15	AdultTL	0.144171	-0.0709154	5506718193	0.46493	2.96015e-276	2.08023e-275	12.8851	20.1327
3123	AC097376.2	AdultTL	0.0718143	0.051734	6.17285e+09	0.521171	0	0	5.82767	1.58677
3124	RAB33B	AdultTL	0.0889569	-0.00831327	5847144524	0.493672	2.78241e-18	5.30446e-18	8.11299	9.47151
3125	SETD7	AdultTL	0.218866	-0.0192506	5753769202	0.485788	6.53753e-42	1.61622e-41	19.1996	22.6215
3126	MGST2	AdultTL	1.26446	0.32231	7218608271	0.609464	0	0	73.5373	61.743
3127	SCOC	AdultTL	0.414598	0.0557083	6083794897	0.513652	6.29536e-30	1.38828e-29	32.9892	32.4088
3128	ELMOD2	AdultTL	0.0855554	-0.0377425	5660209218	0.477889	1.25743e-167	6.16962e-167	7.72056	12.2858
3129	TBC1D9	AdultTL	0.112822	-0.138837	5167126059	0.436258	0	0	10.157	22.9526
3130	ZNF330	AdultTL	0.130757	-0.0172085	5754360944	0.485838	4.70605e-58	1.31612e-57	11.7771	14.9154
3131	IL15	AdultTL	0.0533097	0.0158379	5.98045e+09	0.504927	2.00278e-24	4.16344e-24	4.68186	3.72793
3132	USP38	AdultTL	0.0746121	-0.0321567	5684531801	0.479943	3.65219e-152	1.67626e-151	6.88534	11.0205
3133	GAB1	AdultTL	0.172424	-0.0541919	5.64315e+09	0.476449	9.41301e-127	3.86015e-126	14.7402	19.5425
3134	RPSAP36	AdultTL	0.0548883	0.0437953	6136420332	0.518095	0	0	4.57693	0.959542
3135	SMARCA5	AdultTL	0.405961	-0.182184	5080396095	0.428936	0	0	32.6954	46.7384
3136	HHIP-AS1	AdultTL	0.00729513	0.00607028	5953895960	0.502685	7.69646e-141	3.35976e-140	0.631663	0.0945461
3137	ANAPC10	AdultTL	0.170715	0.0267269	5.96523e+09	0.503642	4.50886e-05	6.1403e-05	15.0193	14.8039
3138	ABCE1	AdultTL	0.20734	-0.115507	5288455880	0.446502	0	0	17.9741	28.9898
3139	OTUD4	AdultTL	0.147532	-0.118208	5.30108e+09	0.447568	0	0	13.2418	23.7399
3140	Y-RNA-ENSG00000238713	AdultTL	0.000719677	0.000211387	5923469708	0.500116	0.0296756	0.0350076	0.065055	0.0418417
3141	LINC02266	AdultTL	0.0111347	0.00765652	5958347927	0.503061	2.2398e-75	7.00618e-75	0.959036	0.347608
3142	SMAD1	AdultTL	0.258305	-0.238048	4.90467e+09	0.4141	0	0	21.2961	37.6821
3143	MMAA	AdultTL	0.0265906	-0.00538215	5878050094	0.496281	1.68719e-17	3.17062e-17	2.51826	3.27089
3144	LSM6	AdultTL	0.299438	-0.0286344	5686042473	0.48007	4.79138e-66	1.41384e-65	24.9916	30.1413
3145	SLC10A7	AdultTL	0.044726	-0.0217571	5.77902e+09	0.48792	2.98856e-89	1.01493e-88	4.14253	6.58564
3146	TMEM184C	AdultTL	0.0705314	-0.0191174	5.77187e+09	0.487316	1.45091e-71	4.4287e-71	6.59364	9.21241
3147	PRMT9	AdultTL	0.0958278	0.0157127	5.96909e+09	0.503968	4.09277e-09	6.43037e-09	8.48233	7.7741
3148	NR3C2	AdultTL	0.124159	0.0718877	6.30396e+09	0.53224	0	0	11.2671	4.83794
3149	DCLK2	AdultTL	0.0803123	-0.0751255	5523042569	0.466308	0	0	7.46453	14.1791
3150	LRBA	AdultTL	0.104968	-0.0126052	5.8298e+09	0.492207	1.29133e-23	2.65651e-23	9.43297	11.0707
3151	MAB21L2	AdultTL	0.002542	0.000756035	5928288240	0.500523	1.13777e-06	1.63617e-06	0.272811	0.168171
3152	RPS3A	AdultTL	2.86372	-0.000162541	5478949748	0.462585	4.12654e-148	1.85843e-147	97.1565	94.8418
3153	SH3D19	AdultTL	0.0797975	-0.110431	5.32371e+09	0.449479	0	0	7.38479	17.483
3154	GATB	AdultTL	0.0327279	-0.005272	5865825681	0.495249	1.57595e-22	3.19693e-22	3.12264	4.09445
3155	AC097375.3	AdultTL	0.00138806	0.0010341	5927764762	0.500479	2.98668e-19	5.77368e-19	0.125913	0.0301743
3156	FBXW7	AdultTL	0.143049	-0.114616	5308776624	0.448218	0	0	12.9375	23.3589
3157	TMEM154	AdultTL	0.0765574	0.0341308	6.07124e+09	0.512592	1.42451e-125	5.81159e-125	6.74263	4.28394
3158	ARFIP1	AdultTL	0.265315	0.0556394	6127737045	0.517362	7.25982e-66	2.14012e-65	22.4775	19.7903
3159	PLRG1	AdultTL	0.163455	-0.00663951	5806706202	0.490258	2.48413e-25	5.22266e-25	14.6458	17.0412
3160	GUCY1A3	AdultTL	0.0233467	-0.000307939	5.9342e+09	0.501022	0.0030348	0.00381166	2.11324	1.90339
3161	CTSO	AdultTL	0.268455	0.0832519	6.25373e+09	0.528	5.49231e-178	2.81133e-177	22.7294	18.0643
3162	PDGFC	AdultTL	0.12649	0.0608117	6.26445e+09	0.528904	0	0	11.3154	5.53638
3163	FAM198B	AdultTL	0.0428402	-0.261724	4788504435	0.404291	0	0	3.68925	22.6585
3164	TMEM144	AdultTL	0.0136623	-0.0304428	5.74855e+09	0.485347	1.79909e-207	1.02474e-206	1.31579	4.24693
3165	AC098679.2	AdultTL	0.000431521	-0.000302497	5921225887	0.499927	0.216219	0.23385	0.0440695	0.0587393
3166	RXFP1	AdultTL	0.000499559	-0.00615071	5.88561e+09	0.49692	7.95054e-60	2.25089e-59	0.0566608	0.672685
3167	C4orf46	AdultTL	0.0247995	-0.0156534	5.81013e+09	0.490547	7.29109e-86	2.42612e-85	2.25384	4.15882
3168	ETFDH	AdultTL	0.113002	0.00477598	5.9e+09	0.498135	0.0164769	0.0197787	10.3458	10.8845
3169	PPID	AdultTL	0.141276	-0.0360783	5.6495e+09	0.476985	4.75544e-132	1.99552e-131	12.6899	17.6463
3170	FNIP2	AdultTL	0.34497	-0.0504788	5693871873	0.480731	2.35705e-59	6.65068e-59	27.7554	31.9111
3171	RAPGEF2	AdultTL	0.358474	-0.0772943	5565791159	0.469917	5.98189e-134	2.53591e-133	29.0103	35.2564
3172	NAF1	AdultTL	0.0399942	-0.0239315	5.76155e+09	0.486445	7.20931e-113	2.77161e-112	3.83824	6.57397
3173	TMA16	AdultTL	0.123919	-0.0416504	5.63746e+09	0.475968	8.16138e-157	3.81892e-156	10.9208	15.9723
3174	TRIM60	AdultTL	0.00256976	-0.000367177	5.91768e+09	0.499627	0.00820738	0.0100454	0.256023	0.33071
3175	TMEM192	AdultTL	0.121334	0.0211944	5.98782e+09	0.505549	2.86792e-13	4.99738e-13	11.0279	10.1072
3176	KLHL2	AdultTL	0.103434	-0.0264386	5.72557e+09	0.483407	1.01007e-89	3.44506e-89	9.46235	12.9484
3177	MSMO1	AdultTL	0.0984182	-0.0498527	5631260708	0.475445	3.16547e-186	1.66698e-185	8.816	13.8049
3178	CPE	AdultTL	0.275169	-0.0352281	5.84792e+09	0.493738	2.02386e-10	3.28881e-10	18.0013	18.9933
3179	TLL1	AdultTL	0.00647537	-0.0604001	5.61644e+09	0.474193	0	0	0.646353	5.8007
3180	SPOCK3	AdultTL	0.866346	0.769175	8.79732e+09	0.742754	0	0	54.6189	7.38948
3181	DDX60	AdultTL	0.243877	0.0807601	6.26481e+09	0.528935	1.17442e-214	6.849e-214	20.5616	15.3253
3182	DDX60L	AdultTL	0.224287	0.0400437	6067212683	0.512252	4.12042e-38	9.86794e-38	18.8638	16.8843
3183	PALLD	AdultTL	0.0157498	-0.0508501	5.67537e+09	0.479169	0	0	1.41232	5.57218
3184	CBR4	AdultTL	0.132241	-0.0262556	5729741452	0.48376	3.88803e-75	1.21449e-74	11.6281	15.1177
3185	SH3RF1	AdultTL	0.0279034	-0.0530597	5579228575	0.471052	0	0	2.66516	8.48662
3186	NEK1	AdultTL	0.0961528	-0.0262076	5.73483e+09	0.48419	1.25975e-86	4.21586e-86	8.79711	12.0874
3187	CLCN3	AdultTL	0.224481	-0.0954687	5.38941e+09	0.455026	0	0	19.569	28.9082
3188	HPF1	AdultTL	0.210017	0.00322676	5.84639e+09	0.493608	2.42762e-10	3.9378e-10	18.3917	20.3693
3189	HSP90AA6P	AdultTL	0	-0.000164386	5921285172	0.499932	0.0106726	0.0129664	0	0.013679
3190	GALNT7	AdultTL	0.0782382	-0.102922	5.32008e+09	0.449172	0	0	7.25678	17.5063
3191	HMGB2	AdultTL	0.604247	0.171973	6.67767e+09	0.563793	0	0	44.0254	33.353
3192	AC097534.2	AdultTL	0.0860288	0.0681858	6221555417	0.525283	0	0	6.41526	1.35865
3193	SAP30	AdultTL	0.145821	-0.0705116	5508805549	0.465106	2.79578e-268	1.91807e-267	13.4349	20.5865
3194	SCRG1	AdultTL	0.027596	-0.00399625	5.90055e+09	0.498181	9.04019e-06	1.26201e-05	2.4511	2.81989
3195	HAND2-AS1	AdultTL	0.00195169	0.00138289	5928716041	0.500559	2.68171e-17	5.0255e-17	0.163687	0.0518998
3196	FBXO8	AdultTL	0.166219	0.0595346	6141447587	0.51852	1.93844e-117	7.62577e-117	14.3918	11.1098
3197	CEP44	AdultTL	0.0776042	-0.0191216	5793238128	0.489121	6.15169e-52	1.64443e-51	7.14975	9.38179
3198	HPGD	AdultTL	0.152127	0.0395584	6138552801	0.518275	5.0511e-134	2.14199e-133	12.7906	9.1239
3199	GPM6A	AdultTL	0.021816	-0.0694864	5639711545	0.476158	0	0	1.8719	6.60897
3200	SPCS3	AdultTL	0.516592	-0.236547	4.90584e+09	0.414198	0	0	39.8116	55.4354
3201	VEGFC	AdultTL	0.119294	-0.0658061	5648747251	0.476921	1.23344e-152	5.67281e-152	10.52	14.9403
3202	AGA	AdultTL	0.0771274	0.00112848	5.85839e+09	0.494621	2.94475e-15	5.32604e-15	7.03433	8.25528
3203	DCTD	AdultTL	0.201253	0.0153462	5.9018e+09	0.498286	0.0805527	0.0915652	17.7558	18.805
3204	WWC2	AdultTL	0.347481	0.0448292	6.08101e+09	0.513417	1.18727e-32	2.69608e-32	28.2444	26.689
3205	CDKN2AIP	AdultTL	0.233465	0.0159653	5.92766e+09	0.50047	0.640868	0.652672	19.5711	20.0558
3206	ING2	AdultTL	0.111713	-0.0389074	5656291451	0.477558	3.14164e-147	1.41014e-146	9.98279	14.6615
3207	RWDD4	AdultTL	0.201399	0.0150717	5.90161e+09	0.49827	0.0770638	0.0878819	17.6635	18.706
3208	TRAPPC11	AdultTL	0.0862439	-0.0277394	5727275473	0.483551	3.24208e-98	1.15657e-97	8.0941	11.4775
3209	STOX2	AdultTL	0.078112	-0.0565164	5.62833e+09	0.475197	4.22091e-215	2.46637e-214	7.12667	12.0548
3210	AC074194.2	AdultTL	0.0111566	-0.00570686	5889840731	0.497277	1.84779e-19	3.58473e-19	1.02199	1.56665
3211	IRF2	AdultTL	0.283711	0.0101567	5.89035e+09	0.49732	0.014943	0.0179863	23.9759	25.4635
3212	AC099343.3	AdultTL	0.0357897	0.0281005	6.05647e+09	0.511345	0	0	2.90439	0.635269
3213	CASP3	AdultTL	0.0866476	-0.140335	5.13606e+09	0.433635	0	0	7.91572	21.2524
3214	PRIMPOL	AdultTL	0.0640146	-0.00423932	5.86192e+09	0.494919	3.72821e-16	6.86032e-16	5.75002	6.82663
3215	ACSL1	AdultTL	0.0311462	-0.00105518	5.88477e+09	0.496849	2.96989e-12	5.05029e-12	2.82255	3.47849
3216	SLC25A4	AdultTL	0.19624	-0.0183061	5763965366	0.486649	5.1491e-40	1.25325e-39	17.3802	20.4956
3217	CFAP97	AdultTL	0.342113	-0.0219915	5793618292	0.489153	2.81465e-20	5.5372e-20	28.2024	30.8598
3218	SNX25	AdultTL	0.0562039	-0.052233	5.62321e+09	0.474765	5.65862e-259	3.79212e-258	5.24847	10.3043
3219	LRP2BP	AdultTL	0.0348405	0.00632933	5.94265e+09	0.501736	3.09076e-05	4.23269e-05	3.13943	2.80259
3220	ANKRD37	AdultTL	0.495597	0.355202	7064880166	0.596485	0	0	29.7595	12.0778
3221	UFSP2	AdultTL	0.216864	0.038263	6.03263e+09	0.509332	2.20939e-22	4.47388e-22	18.6876	17.4343
3222	PDLIM3	AdultTL	0.00429735	-0.0482226	5672112785	0.478894	0	0	0.40502	4.62471
3223	SORBS2	AdultTL	1.22749	0.628851	8164846691	0.689355	0	0	69.9677	40.442
3224	CYP4V2	AdultTL	0.0585778	0.0164705	5986458980	0.505434	1.75042e-25	3.68586e-25	5.41845	4.37447
3225	HSP90AA4P	AdultTL	0	-0.000143524	5921380476	0.49994	0.0164698	0.0197709	0	0.0120697
3226	FRG1	AdultTL	0.423274	0.0779323	6210740804	0.52437	1.49678e-93	5.20955e-93	33.7363	30.9327
3227	CCDC127	AdultTL	0.0842888	-0.031117	5686820561	0.480136	1.04187e-138	4.50856e-138	7.8003	11.9253
3228	SDHA	AdultTL	0.200756	-0.00131407	5.82119e+09	0.49148	1.66145e-17	3.12246e-17	17.5963	19.9862
3229	PDCD6	AdultTL	0.617758	0.184371	6727406017	0.567992	0	0	46.5626	35.0332
3230	EXOC3-AS1	AdultTL	0.00798729	0.00459003	5.94317e+09	0.501779	1.7272e-30	3.83499e-30	0.684127	0.328699
3231	EXOC3	AdultTL	0.0988577	-0.0310347	5700344900	0.481278	5.70124e-113	2.19309e-112	9.21262	13.1081
3232	PP7080	AdultTL	0.0152675	0.0104416	5968475897	0.503916	6.92893e-100	2.49499e-99	1.20457	0.422038
3233	BRD9	AdultTL	0.257543	-0.043	5651314737	0.477138	2.44095e-92	8.42698e-92	22.2173	27.3793
3234	TRIP13	AdultTL	0.00280766	-0.00889692	5.86362e+09	0.495063	2.34111e-79	7.50479e-79	0.279107	1.26692
3235	NKD2	AdultTL	0.162285	0.095842	6.37136e+09	0.537931	0	0	13.5944	6.14268
3236	SLC12A7	AdultTL	0.0824722	-0.027654	5743686030	0.484937	2.23117e-88	7.54286e-88	7.53798	10.6238
3237	CLPTM1L	AdultTL	0.177688	-0.0714053	5471016747	0.461916	2.41733e-280	1.71718e-279	16.2239	24.3136
3238	SLC6A3	AdultTL	0.000271088	-0.00151858	5914709100	0.499376	9.29859e-12	1.55893e-11	0.0293797	0.15409
3239	LPCAT1	AdultTL	0.0630649	-0.0465478	5.61921e+09	0.474428	3.70488e-249	2.41185e-248	5.84655	11.0458
3240	MRPL36	AdultTL	0.235913	-0.0414027	5.60678e+09	0.473378	8.35206e-128	3.44135e-127	20.3727	26.5864
3241	NDUFS6	AdultTL	0.806919	0.0608085	6.19472e+09	0.523018	2.09157e-62	6.03078e-62	56.2159	55.915
3242	LSINCT5	AdultTL	0.0113289	0.0091975	5969066649	0.503966	6.91322e-179	3.55014e-178	0.975825	0.182655
3243	ICE1	AdultTL	0.189639	-0.0666375	5.54778e+09	0.468397	2.54611e-197	1.3995e-196	16.9814	23.4977
3244	MED10	AdultTL	0.413797	0.00726264	5886364912	0.496983	0.0144822	0.0174637	33.4194	35.7795
3245	NSUN2	AdultTL	0.0825352	-0.0410666	5638833603	0.476084	1.2714e-193	6.90786e-193	7.56736	12.4897
3246	SRD5A1	AdultTL	0.0280086	-0.00945261	5.84157e+09	0.493201	1.51857e-46	3.90064e-46	2.58331	3.96289
3247	PAPD7	AdultTL	0.061868	-0.0118581	5.81335e+09	0.490819	1.69558e-44	4.28405e-44	5.80878	7.73105
3248	MTRR	AdultTL	0.0498248	-0.0104236	5.82456e+09	0.491765	1.08784e-43	2.73006e-43	4.57064	6.27062
3249	MIR4458HG	AdultTL	0.133885	0.0835203	6292094410	0.531239	0	0	9.99119	3.73276
3250	SNHG18	AdultTL	0.00139628	-0.000993768	5916621775	0.499538	1.85743e-05	2.56486e-05	0.109124	0.201564
3251	AC034229.1	AdultTL	0.00226647	0.00162336	5.92992e+09	0.500661	2.89776e-21	5.77896e-21	0.188869	0.0567277
3252	FAM173B	AdultTL	0.0328639	0.00309326	5.90831e+09	0.498836	0.00943914	0.0115142	3.10375	3.36745
3253	CCT5	AdultTL	0.308411	-0.183651	5009540196	0.422953	0	0	26.1269	41.4345
3254	CMBL	AdultTL	0.0164836	-0.0321981	5727251226	0.483549	2.19934e-225	1.32935e-224	1.64316	4.9345
3255	2021-03-06	AdultTL	0.44061	-0.062683	5622960931	0.474744	3.80518e-87	1.27805e-86	34.5043	40.7972
3256	ANKRD33B	AdultTL	0.0395506	0.000212076	5.9092e+09	0.498911	0.0258457	0.0306024	3.77529	4.01197
3257	DAP	AdultTL	0.420118	0.0358892	6032902237	0.509355	1.03731e-14	1.85962e-14	33.4299	33.1627
3258	AC012629.2	AdultTL	0.00513617	0.0028844	5936793478	0.501241	2.46044e-25	5.17326e-25	0.436498	0.188288
3259	TRIO	AdultTL	0.304076	-0.080353	5531754031	0.467044	1.02733e-170	5.11628e-170	25.191	32.1425
3260	FAM105A	AdultTL	0.170802	0.152258	6.63593e+09	0.560268	0	0	13.8462	1.87684
3261	OTULIN	AdultTL	0.102563	-0.0977568	5369740924	0.453365	0	0	9.5379	18.9245
3262	ANKH	AdultTL	0.209792	-0.0386512	5.69195e+09	0.480569	5.19205e-78	1.64983e-77	18.0895	22.2815
3263	FBXL7	AdultTL	0.026536	-0.086574	5419058471	0.457529	0	0	2.52665	11.0233
3264	ZNF622	AdultTL	0.118966	-0.00898435	5793041620	0.489104	2.71462e-38	6.50991e-38	10.8789	13.3423
3265	RETREG1	AdultTL	0.00697169	-0.0119901	5.85678e+09	0.494485	5.41414e-70	1.63697e-69	0.654747	1.75735
3266	MYO10	AdultTL	0.706234	0.0179025	6058669577	0.511531	2.73656e-18	5.21743e-18	47.4146	45.2079
3267	BASP1	AdultTL	0.559001	0.445301	7807027459	0.659144	0	0	40.3698	9.67549
3268	FTH1P10	AdultTL	0.0572379	0.00637308	5.98551e+09	0.505354	4.10148e-30	9.07005e-30	4.58952	3.48131
3269	RPL36AP21	AdultTL	0	-0.000319921	5920546566	0.499869	0.00041483	0.00054342	0	0.026151
3270	GUSBP1	AdultTL	0.0142636	0.00886786	5964641145	0.503592	2.04069e-79	6.54642e-79	1.18568	0.4675
3271	LINC02228	AdultTL	0.000368858	0.000274375	5923334827	0.500105	0.000117782	0.000157831	0.0293797	0.0084488
3272	CDH6	AdultTL	0.0165721	-0.0829326	5.54865e+09	0.46847	0	0	1.46059	7.74675
3273	DROSHA	AdultTL	0.0442564	-0.0322869	5.71395e+09	0.482426	9.17311e-163	4.40273e-162	4.21179	7.75761
3274	C5orf22	AdultTL	0.0439388	-0.00849562	5.84477e+09	0.493471	1.44794e-31	3.25147e-31	4.13204	5.47764
3275	PDZD2	AdultTL	0.207805	0.0254481	6061487438	0.511769	6.85723e-37	1.62185e-36	18.2154	15.8862
3276	GOLPH3	AdultTL	0.18662	-0.0870617	5408657086	0.456651	0	0	16.419	25.4361
3277	AC025181.2	AdultTL	0.00861399	0.00379246	5.94047e+09	0.501552	1.36873e-19	2.66169e-19	0.732393	0.422038
3278	MTMR12	AdultTL	0.106396	-0.123567	5245099814	0.442842	0	0	9.8275	21.2616
3279	ZFR	AdultTL	0.293317	-0.10678	5356798781	0.452272	0	0	24.8846	34.9024
3280	SUB1	AdultTL	0.921473	-0.165532	5248888406	0.443161	0	0	61.3301	69.6817
3281	TARS	AdultTL	0.116745	-0.10883	5.28904e+09	0.446551	0	0	10.8054	21.6571
3282	AC138409.2	AdultTL	0.0469433	0.0357203	6.089e+09	0.514092	0	0	3.78368	0.968393
3283	RAI14	AdultTL	0.121988	-0.322627	4.41589e+09	0.372832	0	0	11.0447	35.7851
3284	RAD1	AdultTL	0.0944122	-0.00750046	5824223336	0.491737	8.35832e-28	1.80499e-27	8.62293	10.4258
3285	BRIX1	AdultTL	0.185781	-0.0251989	5.71366e+09	0.482402	7.62846e-69	2.29332e-68	16.3687	20.401
3286	DNAJC21	AdultTL	0.333502	-0.072288	5527513555	0.466686	3.48839e-164	1.68725e-163	27.8729	35.3264
3287	SPEF2	AdultTL	0.018591	-0.0108177	5865418701	0.495215	8.02383e-34	1.84641e-33	1.75648	2.71046
3288	IL7R	AdultTL	0.00316206	-0.00398961	5908167718	0.498824	1.03673e-11	1.7368e-11	0.283304	0.518193
3289	LMBRD2	AdultTL	0.0660904	-0.000805622	5.88149e+09	0.496571	4.19735e-08	6.36075e-08	6.0648	6.81416
3290	NADK2	AdultTL	0.0467267	-0.0122399	5843679742	0.493379	2.8469e-31	6.37221e-31	4.35029	5.69208
3291	NIPBL	AdultTL	0.384456	-0.203006	5.02715e+09	0.42444	0	0	31.1781	45.5954
3292	C5orf42	AdultTL	0.136986	0.02611	6026973812	0.508855	1.25511e-29	2.76215e-29	12.2912	10.7227
3293	NUP155	AdultTL	0.0611711	-0.0271405	5.73875e+09	0.48452	1.55953e-111	5.9564e-111	5.62621	8.78474
3294	WDR70	AdultTL	0.162002	-0.0330545	5703325466	0.481529	3.20755e-82	1.04658e-81	14.4485	18.3918
3295	EGFLAM	AdultTL	0.0054493	-0.0222324	5798302762	0.489548	3.67577e-174	1.8564e-173	0.503651	2.59418
3296	LIFR	AdultTL	0.737511	-0.112653	5.62639e+09	0.475034	3.83952e-76	1.20734e-75	47.7567	50.7576
3297	LIFR-AS1	AdultTL	0.0206449	0.0166283	6.00003e+09	0.50658	1.04577e-279	7.40138e-279	1.64946	0.333526
3298	OSMR-AS1	AdultTL	0.0101998	0.00464507	5948011388	0.502188	7.52062e-36	1.76062e-35	0.860405	0.422038
3299	OSMR	AdultTL	0.272884	-0.0274789	5780131619	0.488014	1.22128e-27	2.63377e-27	22.9602	25.5777
3300	RICTOR	AdultTL	0.293086	-0.0538555	5625620650	0.474969	4.06959e-104	1.49709e-103	24.1942	29.782
3301	C9	AdultTL	0.000492228	-0.00133921	5.91347e+09	0.499272	1.67433e-12	2.86405e-12	0.0482666	0.19392
3302	DAB2	AdultTL	0.561398	-0.0673537	5632583476	0.475557	1.90538e-75	5.96148e-75	42.0255	47.6054
3303	TTC33	AdultTL	0.080478	-0.0152557	5.80259e+09	0.48991	2.11658e-44	5.34324e-44	7.38899	9.47996
3304	PTGER4	AdultTL	0.0364672	0.0144049	5990390224	0.505766	6.0288e-57	1.67316e-56	3.11215	1.96374
3305	PRKAA1	AdultTL	0.194864	-0.102465	5.34912e+09	0.451624	0	0	17.1787	27.1178
3306	RPL37	AdultTL	2.93807	0.117326	6241177390	0.52694	1.01065e-77	3.20424e-77	97.9308	95.5443
3307	CARD6	AdultTL	0.161724	-6.68795e-05	5.86548e+09	0.49522	1.71848e-07	2.5619e-07	14.6395	15.9224
3308	C7	AdultTL	0.00197264	-0.0456925	5.73191e+09	0.483942	0	0	0.214052	3.42217
3309	PLCXD3	AdultTL	0.00272847	-0.01906	5.83484e+09	0.492633	2.6131e-130	1.08702e-129	0.258121	1.73039
3310	OXCT1	AdultTL	0.0524406	-0.00363782	5.87221e+09	0.495788	4.06258e-13	7.05347e-13	4.96936	5.85582
3311	C5orf51	AdultTL	0.0776377	-0.0185608	5772719767	0.487388	2.98331e-66	8.81867e-66	7.27567	9.89717
3312	FBXO4	AdultTL	0.0836333	0.0148591	5954692470	0.502752	2.05791e-05	2.83645e-05	7.55477	7.11309
3313	GHR	AdultTL	0.00564919	-0.0177009	5820961915	0.491461	1.08022e-131	4.52371e-131	0.562411	2.26991
3314	SELENOP	AdultTL	1.14733	0.35183	7305068529	0.616764	0	0	69.3801	54.0132
3315	AC025171.1	AdultTL	0.0282972	0.0205489	6.02132e+09	0.508377	5.93991e-270	4.09395e-269	2.32519	0.649753
3316	AC025171.3	AdultTL	0.0431899	0.0282001	6061542495	0.511773	3.20033e-306	2.43426e-305	3.58852	1.23111
3317	ANXA2R	AdultTL	0.260765	0.0893457	6.25713e+09	0.528287	1.88417e-195	1.02892e-194	21.2352	16.385
3318	AC025171.2	AdultTL	0.0128365	0.00962779	5968420143	0.503911	1.73424e-139	7.5241e-139	1.04508	0.262717
3319	AC025171.4	AdultTL	0.0154178	0.0109614	5.9714e+09	0.504163	7.71191e-126	3.15197e-125	1.18778	0.355252
3320	ZNF131	AdultTL	0.228935	-0.0484005	5616504873	0.474199	4.2851e-124	1.73581e-123	19.697	25.3782
3321	HMGCS1	AdultTL	0.0842781	-0.0945291	5453912078	0.460471	0	0	7.6576	15.5269
3322	CCL28	AdultTL	0.0671316	0.051462	6.19847e+09	0.523334	0	0	6.23059	1.57993
3323	TMEM267	AdultTL	0.0684842	0.0079654	5.90841e+09	0.498845	0.0586729	0.0676181	6.08999	6.42069
3324	PAIP1	AdultTL	0.369668	0.0130827	5886759065	0.497017	0.0128055	0.0154906	30.2716	32.655
3325	NNT-AS1	AdultTL	0.0409069	0.0246172	6.04219e+09	0.51014	1.50194e-216	8.82412e-216	3.39755	1.36911
3326	NNT	AdultTL	0.104601	-0.035354	5.68259e+09	0.479779	4.67806e-127	1.92164e-126	9.47914	13.6621
3327	MRPS30-DT	AdultTL	0.0163499	0.00872859	5962533821	0.503414	7.56491e-56	2.08163e-55	1.33048	0.648144
3328	MRPS30	AdultTL	0.110699	-0.0304337	5.68454e+09	0.479943	2.16794e-119	8.59785e-119	10.1507	14.4008
3329	AC093297.2	AdultTL	0.0112356	0.00758597	5.95858e+09	0.50308	7.17948e-82	2.33746e-81	0.931755	0.315824
3330	PARP8	AdultTL	0.0128274	-0.0196231	5805043644	0.490117	4.87658e-127	2.00288e-126	1.13322	3.11318
3331	ITGA1	AdultTL	0.772907	-0.114122	5.54947e+09	0.46854	5.04343e-116	1.96794e-115	51.2318	55.1457
3332	PELO	AdultTL	0.417351	0.0872505	6.25442e+09	0.528058	4.27843e-129	1.77074e-128	32.5737	28.6607
3333	ITGA2	AdultTL	0.177769	-0.212671	4977603161	0.420257	0	0	15.225	30.6953
3334	MOCS2	AdultTL	0.337826	0.0943643	6271400941	0.529492	4.83953e-163	2.32528e-162	27.7407	23.4635
3335	FST	AdultTL	0.000377483	-0.00581076	5.89665e+09	0.497851	3.64439e-42	9.02883e-42	0.0398724	0.469512
3336	NDUFS4	AdultTL	0.475391	0.0580093	6119210427	0.516642	2.86215e-40	6.977e-40	37.7571	37.1711
3337	ARL15	AdultTL	0.149262	-0.181942	5.07607e+09	0.42857	0	0	12.4255	26.5473
3338	SNX18	AdultTL	0.065062	-0.0320689	5716598872	0.48265	2.60544e-130	1.08418e-129	5.98716	9.50168
3339	ESM1	AdultTL	0.00114342	-0.299495	4.96726e+09	0.419384	0	0	0.10073	16.2161
3340	GPX8	AdultTL	0.0244942	-0.142044	5.11588e+09	0.431932	0	0	2.37346	15.9815
3341	DHX29	AdultTL	0.277097	-0.0254795	5732993320	0.484034	3.20004e-45	8.12574e-45	23.8479	27.8424
3342	SKIV2L2	AdultTL	0.184632	0.054892	6.15953e+09	0.520046	1.7702e-123	7.15132e-123	16.2113	12.5815
3343	PLPP1	AdultTL	0.547565	-0.422412	4902940218	0.413953	0	0	39.6584	50.3396
3344	SLC38A9	AdultTL	0.0433963	-0.0160274	5.8025e+09	0.489902	1.9696e-68	5.90198e-68	3.92638	5.97974
3345	IL6ST	AdultTL	0.891362	-0.595925	3942675816	0.332878	0	0	55.4289	77.8545
3346	AC008914.1	AdultTL	0.00531446	0.00152602	5931476433	0.500792	3.5387e-09	5.5657e-09	0.421808	0.26312
3347	FLJ31104	AdultTL	0.00782348	0.00608099	5953046236	0.502613	4.76419e-108	1.78561e-107	0.663141	0.140411
3348	ANKRD55	AdultTL	0.00135982	-0.00928605	5.87021e+09	0.495619	1.58701e-78	5.06083e-78	0.1448	1.0207
3349	AC022431.2	AdultTL	0.000884542	0.00077966	5926370246	0.500361	4.20821e-23	8.59196e-23	0.0818434	0.00965577
3350	MAP3K1	AdultTL	0.237438	-0.0154136	5861263569	0.494864	5.30494e-07	7.70968e-07	19.9593	20.9655
3351	SETD9	AdultTL	0.0363524	-0.00996734	5822766084	0.491614	1.28686e-55	3.53598e-55	3.34299	5.05882
3352	MIER3	AdultTL	0.0481824	-0.0224161	5769728018	0.487136	9.78765e-95	3.42657e-94	4.45102	7.05756
3353	GPBP1	AdultTL	0.615879	-0.118391	5421136464	0.457704	8.98445e-210	5.15015e-209	45.4881	54.8565
3354	PLK2	AdultTL	0.578521	-0.152761	5.36838e+09	0.45325	3.62598e-269	2.49401e-268	40.3068	48.6281
3355	PDE4D	AdultTL	0.118397	-0.113292	5.31122e+09	0.448424	0	0	10.5284	20.9361
3356	PART1	AdultTL	0.20275	0.168381	6.61975e+09	0.558902	0	0	14.2932	2.5447
3357	DEPDC1B	AdultTL	0.00512593	-0.00701228	5876988958	0.496192	7.16073e-47	1.84515e-46	0.495257	1.25766
3358	ELOVL7	AdultTL	0.595014	0.348915	7416421834	0.626165	0	0	43.2091	19.1474
3359	ERCC8	AdultTL	0.0332962	-0.0109473	5832142931	0.492405	9.00189e-50	2.37141e-49	3.08906	4.63034
3360	NDUFAF2	AdultTL	0.193556	-0.018084	5742826763	0.484864	2.92653e-51	7.78736e-51	16.801	20.4026
3361	SMIM15	AdultTL	0.164164	-0.0119521	5.75527e+09	0.485915	3.5672e-50	9.42682e-50	14.2365	17.5783
3362	ZSWIM6	AdultTL	0.0798409	-0.154209	5.104e+09	0.430929	0	0	7.39528	21.1795
3363	KIF2A	AdultTL	0.109778	-0.114223	5.27322e+09	0.445215	0	0	10.0772	21.1329
3364	DIMT1	AdultTL	0.0856584	-0.0526049	5.55925e+09	0.469365	1.56254e-287	1.13365e-286	7.76463	14.0789
3365	IPO11	AdultTL	0.123107	-0.246187	4654668631	0.392992	0	0	11.0719	32.2885
3366	LRRC70	AdultTL	0.00624187	-0.016764	5.81943e+09	0.491332	2.40797e-133	1.0184e-132	0.575002	2.31014
3367	RNF180	AdultTL	0.0208351	-0.0408813	5.69049e+09	0.480446	5.36605e-266	3.6646e-265	2.03349	5.94393
3368	SREK1IP1	AdultTL	0.383836	0.00661782	5.88404e+09	0.496787	0.00773235	0.00947972	31.155	33.2621
3369	CWC27	AdultTL	0.193771	0.00115673	5862780597	0.494992	3.46263e-07	5.05549e-07	17.4851	18.9744
3370	ADAMTS6	AdultTL	0.0772624	-0.145531	5284082748	0.446133	0	0	6.77621	17.3993
3371	CENPK	AdultTL	0.0120543	-0.045894	5672165970	0.478899	0	0	1.13112	5.3501
3372	PPWD1	AdultTL	0.13562	-0.0343383	5695224962	0.480845	1.55313e-98	5.55164e-98	12.138	16.1428
3373	TRIM23	AdultTL	0.0967791	-0.0211362	5.76874e+09	0.487052	1.233e-60	3.50964e-60	8.87266	11.5632
3374	TRAPPC13	AdultTL	0.0693322	-0.0126607	5.79784e+09	0.489509	2.10035e-53	5.68063e-53	6.22639	8.42547
3375	AC008560.1	AdultTL	0.0305975	0.0160057	5.99021e+09	0.505751	4.45938e-67	1.32417e-66	2.75329	1.61613
3376	SGTB	AdultTL	0.0818315	0.000174402	5870031426	0.495604	2.31434e-10	3.757e-10	7.52749	8.5349
3377	NLN	AdultTL	0.012329	-0.0305754	5717009409	0.482685	2.55643e-269	1.7588e-268	1.14791	4.6227
3378	ERBIN	AdultTL	0.27713	-0.199181	4.97257e+09	0.419832	0	0	23.4513	39.1956
3379	SREK1	AdultTL	0.42805	-0.179261	5130827269	0.433194	0	0	33.9293	47.0908
3380	MAST4	AdultTL	0.340278	-0.22457	4.96555e+09	0.419239	0	0	26.5991	42.1478
3381	LINC02242	AdultTL	0.00232439	0.00164175	5.93119e+09	0.500768	3.90448e-27	8.37592e-27	0.209855	0.0563253
3382	PIK3R1	AdultTL	0.108965	-0.202584	4.90452e+09	0.414087	0	0	9.98069	26.9814
3383	SLC30A5	AdultTL	0.126873	-0.028138	5682022627	0.479731	3.58145e-113	1.37846e-112	11.2986	15.6987
3384	CCNB1	AdultTL	0.0131113	-0.0227092	5.8144e+09	0.490908	1.23835e-110	4.71031e-110	1.19617	3.013
3385	CENPH	AdultTL	0.0205317	-0.0156255	5.8172e+09	0.491143	3.7097e-85	1.2306e-84	1.90128	3.68086
3386	MRPS36	AdultTL	0.281168	0.000790561	5825475021	0.491842	3.14278e-13	5.47136e-13	24.0326	26.8418
3387	CDK7	AdultTL	0.0522655	-0.00541427	5.845e+09	0.493491	1.53128e-27	3.29913e-27	4.94628	6.31407
3388	AK6	AdultTL	0.218328	0.0211574	5925311026	0.500272	0.785856	0.79437	18.9037	19.6648
3389	TAF9	AdultTL	0.224572	0.0311063	5.97953e+09	0.504849	1.08086e-06	1.55476e-06	19.4556	19.2773
3390	RAD17	AdultTL	0.105603	-0.0225385	5749081919	0.485393	2.41653e-70	7.32453e-70	9.72047	12.8044
3391	MARVELD2	AdultTL	0.21925	0.115764	6.49712e+09	0.548549	0	0	19.1555	9.79659
3392	OCLN	AdultTL	0.52007	0.286173	7.21768e+09	0.609385	0	0	39.5094	18.8485
3393	GTF2H2C	AdultTL	0.0491266	-0.010262	5842517576	0.493281	1.03432e-30	2.30303e-30	4.61051	5.98698
3394	GUSBP3	AdultTL	0.091514	0.0618688	6195930827	0.52312	0	0	7.10988	2.50688
3395	SERF1B	AdultTL	0.00249083	-5.54914e-06	5.92027e+09	0.499846	0.227251	0.245405	0.235037	0.265936
3396	SMN2	AdultTL	0.0136832	0.00201321	5919335988	0.499767	0.395944	0.409286	1.17729	1.22749
3397	SERF1A	AdultTL	0.0179848	0.00252689	5.92576e+09	0.500309	0.334805	0.348905	1.71871	1.6616
3398	SMN1	AdultTL	0.0210841	-0.00831976	5.85951e+09	0.494716	1.93458e-37	4.59664e-37	1.91597	2.98041
3399	NAIP	AdultTL	0.0696868	-0.0673713	5583118229	0.47138	9.88537e-289	7.19723e-288	6.3586	12.0411
3400	GTF2H2	AdultTL	0.107351	-0.0539685	5.60516e+09	0.473241	9.33358e-207	5.29941e-206	9.44556	14.9262
3401	BDP1	AdultTL	0.417098	-0.181161	5145655309	0.434446	0	0	32.9724	45.5121
3402	MCCC2	AdultTL	0.0725269	-0.0367737	5657542196	0.477664	1.5038e-184	7.88521e-184	6.73004	11.3282
3403	MAP1B	AdultTL	0.13555	-0.52723	3.94329e+09	0.33293	0	0	11.372	43.1549
3404	MRPS27	AdultTL	0.0906719	-0.0330369	5678027763	0.479393	2.27794e-141	9.96662e-141	8.38999	12.6639
3405	PTCD2	AdultTL	0.0331218	-0.0110098	5842638864	0.493292	2.47557e-40	6.04233e-40	3.11424	4.46821
3406	AC093278.2	AdultTL	0.117931	0.096961	6.35558e+09	0.536599	0	0	9.08461	1.78833
3407	ZNF366	AdultTL	0.276258	-0.0111684	5834988472	0.492646	1.78047e-11	2.96962e-11	23.1428	25.0793
3408	TNPO1	AdultTL	0.291944	-0.144933	5195582138	0.438661	0	0	24.6181	37.0749
3409	FCHO2	AdultTL	0.40277	-0.159985	5.20724e+09	0.439645	0	0	31.6419	43.6151
3410	BTF3	AdultTL	1.7491	0.0351835	6.01075e+09	0.507485	2.06141e-07	3.06446e-07	86.1706	84.6554
3411	ANKRA2	AdultTL	0.13297	-0.0187179	5.79081e+09	0.488915	2.43311e-37	5.77504e-37	11.9009	14.2757
3412	UTP15	AdultTL	0.0372408	-0.0193377	5.77887e+09	0.487908	6.27663e-97	2.22493e-96	3.6158	6.06865
3413	ARHGEF28	AdultTL	0.0651181	-0.0695928	5.54344e+09	0.46803	0	0	6.03123	12.4302
3414	HEXB	AdultTL	0.206202	-0.0539358	5.55441e+09	0.468956	7.8311e-184	4.09745e-183	17.8209	24.6423
3415	GFM2	AdultTL	0.0406775	-0.0200621	5.77202e+09	0.48733	3.69134e-101	1.33833e-100	3.82355	6.39655
3416	NSA2	AdultTL	0.48245	-0.132833	5.32109e+09	0.449257	0	0	37.1023	47.607
3417	FAM169A	AdultTL	0.0303503	0.0126788	5982885250	0.505132	2.27305e-47	5.87568e-47	2.91069	1.89454
3418	HMGCR	AdultTL	0.0468529	-0.0669156	5.52274e+09	0.466282	0	0	4.40275	11.1838
3419	COL4A3BP	AdultTL	0.284114	0.119254	6464163444	0.545767	0	0	23.9444	15.5301
3420	POLK	AdultTL	0.286813	-0.0361239	5709791658	0.482075	2.80237e-56	7.74057e-56	23.9192	28.0448
3421	POC5	AdultTL	0.0378405	0.00028225	5899904065	0.498126	9.10818e-05	0.000122505	3.47729	3.87357
3422	F2R	AdultTL	0.0149174	-0.502364	3741708606	0.315911	0	0	1.36196	38.0116
3423	F2RL1	AdultTL	0.000958231	-0.0161904	5807966508	0.490364	3.7733e-194	2.05263e-193	0.0923361	2.02007
3424	AGGF1	AdultTL	0.205322	0.0173138	5.93824e+09	0.501363	0.160975	0.177349	17.9929	18.2977
3425	ZBED3	AdultTL	0.127461	-0.03505	5.68808e+09	0.480242	3.58982e-105	1.3264e-104	11.9554	16.0801
3426	WDR41	AdultTL	0.0653334	-0.0241122	5739516897	0.484585	1.63619e-105	6.05057e-105	6.069	9.23373
3427	TBCA	AdultTL	1.01217	0.150533	6601150023	0.557332	0	0	64.4401	60.9223
3428	AP3B1	AdultTL	0.162898	-0.101654	5.3391e+09	0.450778	0	0	14.8053	24.8753
3429	AC024568.1	AdultTL	0.00772836	0.00508034	5947699064	0.502162	2.18571e-57	6.08731e-57	0.656845	0.224497
3430	SCAMP1-AS1	AdultTL	0.0328679	0.0251407	6.03712e+09	0.509711	0	0	2.6001	0.659409
3431	SCAMP1	AdultTL	0.363953	0.108611	6.33506e+09	0.534866	1.1505e-223	6.91971e-223	29.0565	23.8103
3432	LHFPL2	AdultTL	0.119347	-0.0815691	5501886786	0.464522	0	0	10.7215	17.8149
3433	ARSB	AdultTL	0.021477	-0.0236032	5760194532	0.486331	5.28299e-159	2.49683e-158	2.0167	4.76673
3434	BHMT2	AdultTL	0.0431439	-0.0264955	5779457101	0.487957	4.81097e-91	1.65052e-90	3.99354	6.40902
3435	JMY	AdultTL	0.176563	-0.00589233	5849060090	0.493834	7.32379e-11	1.20492e-10	15.8251	17.3281
3436	HOMER1	AdultTL	0.0882828	-0.00724582	5842619058	0.49329	3.7515e-20	7.36407e-20	8.14866	9.60186
3437	PAPD4	AdultTL	0.163711	0.064878	6.20611e+09	0.523979	1.61907e-214	9.43799e-214	14.2491	9.74428
3438	MTX3	AdultTL	0.052134	-0.0256965	5762274625	0.486506	3.51587e-97	1.24877e-96	4.86443	7.59266
3439	SERINC5	AdultTL	0.605044	0.224826	6848276460	0.578197	0	0	42.3529	29.7623
3440	ZFYVE16	AdultTL	0.294287	-0.207293	4.97973e+09	0.420436	0	0	24.5803	40.0626
3441	AC008771.1	AdultTL	0.021664	0.0171209	6.00318e+09	0.506846	1.19413e-262	8.08919e-262	1.77747	0.409163
3442	DHFR	AdultTL	0.0210674	-0.0513254	5.62399e+09	0.474831	0	0	2.03769	7.07446
3443	MSH3	AdultTL	0.131464	-0.0437777	5655055677	0.477454	3.93661e-133	1.66334e-132	11.9701	16.6192
3444	RASGRF2-AS1	AdultTL	0.00326252	0.000603229	5923725094	0.500138	0.262083	0.280495	0.264417	0.236969
3445	RASGRF2	AdultTL	0.198767	0.032379	6.0501e+09	0.510807	5.22669e-32	1.17932e-31	17.3991	15.5554
3446	CKMT2-AS1	AdultTL	0.0183136	0.0126954	5.98101e+09	0.504974	2.78622e-142	1.22463e-141	1.4522	0.457442
3447	CKMT2	AdultTL	0.177933	0.117821	6.47351e+09	0.546556	0	0	15.4075	6.4058
3448	ZCCHC9	AdultTL	0.143345	-0.00482996	5828417195	0.492091	2.06724e-19	4.00787e-19	12.6794	14.5673
3449	SSBP2	AdultTL	0.150579	0.0221438	6.02275e+09	0.508498	5.68009e-26	1.20398e-25	13.1117	11.4505
3450	ATG10	AdultTL	0.109659	0.00333896	5899861129	0.498123	0.0140949	0.0170044	9.96181	10.4797
3451	RPS23	AdultTL	3.89415	0.620511	8.94075e+09	0.754864	0	0	99.3327	95.8822
3452	ATP6AP1L	AdultTL	0.0208521	-0.0103095	5.86138e+09	0.494873	3.05148e-35	7.10348e-35	1.95585	2.98323
3453	TMEM167A	AdultTL	0.31822	-0.112667	5314754381	0.448722	0	0	26.5991	37.5577
3454	XRCC4	AdultTL	0.0552598	-0.0163061	5.78487e+09	0.488414	1.07824e-72	3.31567e-72	5.08898	7.4784
3455	VCAN	AdultTL	0.0254995	-0.154078	5.35001e+09	0.451699	0	0	2.03769	11.6533
3456	HAPLN1	AdultTL	1.48068e-05	-0.0826397	5.5659e+09	0.469926	0	0	0.00209855	6.01675
3457	RN7SKP295	AdultTL	0	-0.00134796	5916257886	0.499507	7.06627e-12	1.19391e-11	0	0.0985693
3458	EDIL3	AdultTL	0.00461492	-0.174995	5.08586e+09	0.429397	0	0	0.417611	14.5263
3459	COX7C	AdultTL	1.79648	0.275976	7170253226	0.605381	0	0	87.5871	81.3306
3460	RASA1	AdultTL	0.130818	-0.0617547	5546062712	0.468252	2.00933e-244	1.28717e-243	11.8043	18.3218
3461	AC018754.1	AdultTL	0.00656331	0.00373472	5942196186	0.501697	8.02335e-38	1.91553e-37	0.564509	0.224899
3462	CCNH	AdultTL	0.219354	-0.045891	5.62854e+09	0.475215	1.9071e-118	7.52892e-118	18.8366	24.2754
3463	TMEM161B	AdultTL	0.0799873	-0.0152863	5.81586e+09	0.49103	4.48961e-36	1.0538e-35	7.41417	9.25828
3464	TMEM161B-AS1	AdultTL	0.0283819	0.0169253	6.00184e+09	0.506733	8.08729e-140	3.51382e-139	2.28742	0.941035
3465	MEF2C	AdultTL	0.743517	-0.402994	4.44418e+09	0.37522	0	0	51.3011	68.2671
3466	MEF2C-AS1	AdultTL	0.0196145	0.0155631	5999210266	0.506511	1.4083e-285	1.01435e-284	1.61588	0.313008
3467	CETN3	AdultTL	0.148153	0.0354932	6041382323	0.510071	3.98645e-37	9.44357e-37	12.6962	10.9396
3468	MBLAC2	AdultTL	0.0297226	-0.00581433	5.8627e+09	0.494986	5.20449e-27	1.11469e-26	2.7407	3.76535
3469	LYSMD3	AdultTL	0.125581	-0.0245029	5.72504e+09	0.483363	1.13288e-79	3.64119e-79	11.3552	14.9302
3470	AC123595.1	AdultTL	0.0018124	0.000833029	5.9268e+09	0.500397	4.46994e-08	6.76928e-08	0.151095	0.0716136
3471	LUCAT1	AdultTL	0.00568768	0.00184062	5.93524e+09	0.50111	9.81083e-16	1.79193e-15	0.493159	0.270764
3472	ARRDC3	AdultTL	0.385943	-0.0659711	5.66827e+09	0.47857	2.51845e-74	7.83223e-74	26.5613	31.0996
3473	NR2F1-AS1	AdultTL	0.00361628	-0.00825833	5886058960	0.496957	3.12048e-43	7.80063e-43	0.27491	0.883101
3474	NR2F1	AdultTL	0.0213011	-0.166443	5.29484e+09	0.447041	0	0	1.67674	12.2246
3475	FAM172A	AdultTL	0.184184	-0.024531	5.73942e+09	0.484577	1.88959e-54	5.14583e-54	16.3246	19.7634
3476	POU5F2	AdultTL	0.0423444	-0.0173996	5816342059	0.491071	1.21858e-55	3.34937e-55	3.94737	5.74559
3477	AC114980.1	AdultTL	0.0117071	0.00845186	5.96511e+09	0.503632	2.35943e-120	9.39752e-120	0.998909	0.272373
3478	KIAA0825	AdultTL	0.0141913	-0.0185719	5812845304	0.490776	3.32472e-106	1.23507e-105	1.37665	3.22181
3479	SLF1	AdultTL	0.0885956	-0.0604106	5.57954e+09	0.471078	8.77251e-255	5.81079e-254	8.28087	14.1031
3480	MCTP1	AdultTL	0.0763948	-0.153736	5.31275e+09	0.448553	0	0	6.91262	16.9193
3481	TTC37	AdultTL	0.33486	-0.0823473	5.49454e+09	0.463902	1.43662e-191	7.73052e-191	27.8121	35.6306
3482	ARSK	AdultTL	0.0626344	0.00546623	5908916222	0.498887	0.0594335	0.0684711	5.67237	5.96324
3483	RHOBTB3	AdultTL	0.0205155	-0.146374	5.15906e+09	0.435577	0	0	1.92857	14.7858
3484	GLRX	AdultTL	0.301987	0.014448	5.92839e+09	0.500531	0.633069	0.645047	25.2539	26.0774
3485	ELL2	AdultTL	0.0871685	-0.133325	5279979634	0.445786	0	0	8.16335	18.8766
3486	CAST	AdultTL	0.738126	-0.189629	5177258846	0.437114	0	0	51.4837	62.6623
3487	ERAP1	AdultTL	0.0552314	-0.0290441	5.7312e+09	0.483883	5.79239e-127	2.37829e-126	5.08688	8.35385
3488	ERAP2	AdultTL	0.175484	-0.00151468	5.86359e+09	0.495061	7.4709e-08	1.12442e-07	14.8095	16.0724
3489	LNPEP	AdultTL	0.220464	-0.0532951	5.60438e+09	0.473175	3.00028e-136	1.28591e-135	19.0569	24.8359
3490	RIOK2	AdultTL	0.0825324	-0.0176253	5769364035	0.487105	3.63946e-66	1.07511e-65	7.69328	10.4065
3491	RGMB	AdultTL	0.0429456	-0.0317884	5703275886	0.481525	1.21124e-180	6.26194e-180	4.00613	7.74634
3492	RGMB-AS1	AdultTL	0.0106945	0.00806328	5.96071e+09	0.50326	1.38426e-116	5.41946e-116	0.870897	0.218864
3493	CHD1	AdultTL	0.298287	-0.220249	4900097362	0.413713	0	0	24.9916	41.7383
3494	FAM174A	AdultTL	0.225812	0.042561	6.03077e+09	0.509176	7.53553e-21	1.49228e-20	19.4032	18.4397
3495	ST8SIA4	AdultTL	0.153698	-0.161594	5132007370	0.433293	0	0	13.4916	26.6934
3496	PAM	AdultTL	0.510494	0.0670627	6174361320	0.521299	9.80281e-65	2.87087e-64	39.075	37.0194
3497	GIN1	AdultTL	0.0419455	0.00699194	5935472439	0.501129	0.0158226	0.0190297	3.80257	3.60241
3498	PPIP5K2	AdultTL	0.184291	-0.0880959	5.43614e+09	0.458971	0	0	16.2029	24.5796
3499	C5orf30	AdultTL	0.0279314	-0.0283548	5.74037e+09	0.484657	2.71288e-170	1.34682e-169	2.53505	5.62046
3500	NUDT12	AdultTL	0.0404314	0.000846013	5906552158	0.498688	0.00770009	0.00945206	3.80257	4.08479
3501	EFNA5	AdultTL	0.002345	-0.0101109	5867652483	0.495403	3.24404e-76	1.02081e-75	0.228742	1.14783
3502	FBXL17	AdultTL	0.118519	-0.0145319	5784494823	0.488382	3.88329e-43	9.7012e-43	10.8684	13.4123
3503	LINC01023	AdultTL	0.0165929	0.0116403	5976280864	0.504575	1.42015e-132	5.97803e-132	1.32838	0.413589
3504	FER	AdultTL	0.117083	-0.0619127	5.57019e+09	0.470289	2.10537e-232	1.30363e-231	10.6019	16.6144
3505	PJA2	AdultTL	0.427207	-0.146853	5.24529e+09	0.442857	0	0	34.1769	45.8102
3506	MAN2A1	AdultTL	0.0683273	-0.102997	5.3379e+09	0.450677	0	0	6.23688	16.1557
3507	RN7SKP230	AdultTL	0.00022192	-4.54882e-05	5922041082	0.499995	0.890185	0.895416	0.0167884	0.0177022
3508	SLC25A46	AdultTL	0.116097	-0.0504604	5587872925	0.471782	5.5217e-213	3.20278e-212	10.455	16.3106
3509	TSLP	AdultTL	0.00329271	-0.00957297	5.88848e+09	0.497162	2.19634e-38	5.27268e-38	0.297994	0.864996
3510	WDR36	AdultTL	0.0756333	-0.0807748	5.44182e+09	0.459451	0	0	7.02384	15.2086
3511	STARD4	AdultTL	0.192647	-0.0997281	5443564974	0.459598	0	0	16.2973	24.3366
3512	STARD4-AS1	AdultTL	0.0446397	0.031003	6.05919e+09	0.511575	0	0	3.45211	1.1418
3513	NREP	AdultTL	0.225143	-0.317078	4.60101e+09	0.388461	0	0	18.463	39.7025
3514	EPB41L4A	AdultTL	0.161302	-0.109866	5326872342	0.449746	0	0	14.3897	24.5675
3515	EPB41L4A-AS1	AdultTL	0.110406	0.0678476	6.22035e+09	0.525181	0	0	8.41728	3.39682
3516	EPB41L4A-AS2	AdultTL	0.0134513	0.00589671	5949900240	0.502348	2.35082e-29	5.16083e-29	1.09544	0.626016
3517	APC	AdultTL	0.171859	-0.163953	5.09646e+09	0.430292	0	0	15.397	29.1882
3518	SRP19	AdultTL	0.239769	-0.0355603	5664146884	0.478222	4.74812e-87	1.59356e-86	20.9393	26.0456
3519	REEP5	AdultTL	0.530556	-0.0835816	5.5248e+09	0.466457	6.97135e-140	3.03043e-139	40.8	48.2608
3520	AC008536.3	AdultTL	0.0118527	0.000761201	5.92117e+09	0.499922	0.769884	0.778634	1.13951	1.15749
3521	DCP2	AdultTL	0.19557	-0.157217	5.12215e+09	0.432461	0	0	17.2731	30.7488
3522	MCC	AdultTL	0.271748	0.00643402	5.9308e+09	0.500735	0.489643	0.503007	22.7546	23.0041
3523	YTHDC2	AdultTL	0.177887	-0.0640534	5544586987	0.468127	1.37453e-208	7.85239e-208	15.7475	22.4022
3524	PGGT1B	AdultTL	0.162088	-0.0379012	5689424835	0.480356	4.70669e-92	1.62282e-91	14.3939	18.6043
3525	CCDC112	AdultTL	0.0814249	-0.000506041	5.89151e+09	0.497417	0.000127794	0.000170992	7.38689	7.96762
3526	FEM1C	AdultTL	0.0970165	-0.0738812	5478776006	0.462571	0	0	8.86636	16.4715
3527	TMED7	AdultTL	0.207157	-0.0256856	5704363915	0.481617	8.09842e-70	2.44554e-69	18.0811	22.3809
3528	AC008549.2	AdultTL	0.00605473	0.00431693	5.94476e+09	0.501914	4.90423e-61	1.4001e-60	0.537228	0.154492
3529	CDO1	AdultTL	0.00283276	-0.00590257	5891269363	0.497397	6.22723e-35	1.44649e-34	0.281205	0.801429
3530	ATG12	AdultTL	0.432933	0.0722425	6.18342e+09	0.522063	7.0981e-77	2.24171e-76	33.432	31.1024
3531	AP3S1	AdultTL	1.05277	0.561234	8081918821	0.682353	0	0	64.8325	39.4692
3532	AC034236.2	AdultTL	0.00476272	0.00336253	5937602852	0.501309	9.08801e-38	2.16855e-37	0.386133	0.124318
3533	COMMD10	AdultTL	0.172597	-0.00815166	5781985503	0.488171	5.85596e-35	1.36049e-34	15.2082	18.1034
3534	SEMA6A	AdultTL	0.447315	-0.0406654	5814945961	0.490953	2.42999e-13	4.24033e-13	34.3616	35.7827
3535	SEMA6A-AS1	AdultTL	0.00891222	0.00745075	5956830285	0.502933	4.12734e-147	1.85134e-146	0.698816	0.112248
3536	LINC02147	AdultTL	0.0373126	0.0308419	6077937369	0.513158	0	0	3.12054	0.486007
3537	DMXL1	AdultTL	0.13697	-0.0372777	5.68072e+09	0.47962	1.03015e-109	3.90235e-109	12.1905	16.4554
3538	TNFAIP8	AdultTL	0.0604182	-0.00698589	5.85692e+09	0.494497	6.46424e-19	1.24428e-18	5.58843	6.74295
3539	HSD17B4	AdultTL	0.276159	0.0174439	5.93914e+09	0.501439	0.182724	0.199965	23.4135	24.0095
3540	SRFBP1	AdultTL	0.165846	-0.0872795	5.41515e+09	0.457199	0	0	14.8199	23.6832
3541	LOX	AdultTL	0.00795374	-0.039082	5.72192e+09	0.483099	2.14552e-291	1.57231e-290	0.7219	4.10129
3542	SNCAIP	AdultTL	0.0139303	-0.0574374	5.64456e+09	0.476568	0	0	1.299	5.96968
3543	SNX2	AdultTL	0.281546	-0.0251591	5722073923	0.483112	8.32037e-50	2.19274e-49	24.0892	28.3534
3544	SNX24	AdultTL	0.100599	0.0317103	6.05882e+09	0.511543	4.16383e-69	1.254e-68	9.26719	7.09458
3545	RN7SL689P	AdultTL	0.00417085	0.00310152	5.93807e+09	0.501349	1.43305e-50	3.79673e-50	0.356753	0.0869019
3546	PPIC	AdultTL	0.6276	0.143984	6.48844e+09	0.547816	5.33365e-305	4.04548e-304	45.4755	39.3131
3547	CEP120	AdultTL	0.0616797	0.000837368	5898537437	0.498011	0.000880439	0.00113646	5.71435	6.15193
3548	CSNK1G3	AdultTL	0.231055	-0.117781	5.29826e+09	0.44733	0	0	20.2195	30.9532
3549	ZNF608	AdultTL	0.0343513	-0.149452	5.15834e+09	0.435516	0	0	3.15412	16.0081
3550	GRAMD2B	AdultTL	0.0425804	-0.0589126	5561641762	0.469567	0	0	4.07118	10.1848
3551	AC093535.2	AdultTL	0.0152505	-0.0111372	5.84525e+09	0.493512	3.56912e-60	1.01313e-59	1.48787	2.79052
3552	ALDH7A1	AdultTL	0.145785	-0.0451446	5622731408	0.474725	2.16671e-152	9.95654e-152	13.2607	18.5958
3553	PHAX	AdultTL	0.232997	-0.00891942	5.80577e+09	0.490179	1.89402e-20	3.73701e-20	20.4902	23.1682
3554	LMNB1	AdultTL	0.00862048	-0.0848038	5.47999e+09	0.462673	0	0	0.784857	8.24764
3555	2021-03-03	AdultTL	0.0317263	-0.166459	4.99192e+09	0.421466	0	0	3.00302	18.7133
3556	C5orf63	AdultTL	0.0222606	-0.00661366	5863584536	0.49506	6.08996e-32	1.37295e-31	2.06497	3.06571
3557	PRRC1	AdultTL	0.106573	-0.0776974	5.45482e+09	0.460548	0	0	9.84429	17.8652
3558	LINC01184	AdultTL	0.0824656	0.0596965	6198440062	0.523332	0	0	6.54957	1.88851
3559	SLC12A2	AdultTL	1.0741	0.554911	7928290545	0.669382	0	0	62.7466	37.6394
3560	ISOC1	AdultTL	0.0444053	-0.0196098	5.78086e+09	0.488075	2.47844e-88	8.3767e-88	4.05859	6.48264
3561	HINT1	AdultTL	1.48792	0.0917402	6.30227e+09	0.532098	1.20843e-110	4.59715e-110	80.557	77.7861
3562	LYRM7	AdultTL	0.115959	-0.0128783	5802310521	0.489887	8.43595e-35	1.95717e-34	10.4004	12.5927
3563	CDC42SE2	AdultTL	0.162475	-0.0577506	5.5465e+09	0.468289	1.03364e-218	6.11557e-218	14.1421	20.8883
3564	RAPGEF6	AdultTL	0.0433251	-0.0285492	5.73455e+09	0.484166	4.17503e-140	1.81664e-139	4.08168	7.27643
3565	FNIP1	AdultTL	0.242481	0.00904096	5.93997e+09	0.501509	0.142287	0.15784	20.8554	21.0745
3566	ACSL6	AdultTL	0.0173465	0.0108932	5988720527	0.505625	3.48403e-155	1.61648e-154	1.66835	0.542735
3567	P4HA2	AdultTL	0.174991	0.0862463	6.30585e+09	0.532401	0	0	15.1431	9.01447
3568	PDLIM4	AdultTL	0.22677	0.0908582	6386149694	0.53918	0	0	19.2899	11.5427
3569	SLC22A4	AdultTL	0.0185333	-0.00281218	5876336467	0.496137	1.19005e-23	2.44891e-23	1.77327	2.56119
3570	SLC22A5	AdultTL	0.185746	0.148951	6632969656	0.560019	0	0	15.1767	3.24876
3571	C5orf56	AdultTL	0.236171	0.137003	6542047751	0.552342	0	0	19.6865	9.67388
3572	AC116366.1	AdultTL	0.0115154	0.00585625	5951733625	0.502502	1.52085e-44	3.84475e-44	0.933854	0.4329
3573	IRF1	AdultTL	0.488359	-0.0691317	5671167823	0.478814	7.12441e-63	2.06086e-62	34.8905	39.3477
3574	KIF3A	AdultTL	0.0942414	-0.041205	5.65155e+09	0.477158	5.32004e-166	2.59513e-165	8.63972	13.3411
3575	2021-09-08	AdultTL	0.200604	0.0763926	6.25141e+09	0.527804	2.05359e-232	1.27231e-231	17.5942	12.5718
3576	SHROOM1	AdultTL	0.565849	0.302398	7227342692	0.610201	0	0	42.2857	22.5909
3577	UQCRQ	AdultTL	1.35588	0.365656	7378260266	0.622943	0	0	76.3095	63.9795
3578	LEAP2	AdultTL	0.0534156	0.00612586	5.92813e+09	0.50051	0.341974	0.356072	4.88542	4.82587
3579	AFF4	AdultTL	0.486991	-0.149433	5284210363	0.446144	0	0	37.3437	48.3444
3580	ZCCHC10	AdultTL	0.257697	0.00779185	5877675278	0.49625	0.00042198	0.000552679	21.6654	23.2149
3581	HSPA4	AdultTL	0.173439	-0.120802	5.23617e+09	0.442088	0	0	15.502	27.4296
3582	C5orf15	AdultTL	0.112519	-0.0188333	5.73706e+09	0.484377	1.5548e-78	4.95929e-78	9.77504	13.1592
3583	VDAC1	AdultTL	0.43941	-0.130936	5291272956	0.44674	0	0	35.1213	45.9027
3584	AC008608.2	AdultTL	0.0103521	0.00662407	5.95121e+09	0.502458	4.48833e-52	1.20075e-51	0.833123	0.341975
3585	TCF7	AdultTL	0.125165	0.0202551	5.97664e+09	0.504605	1.81558e-09	2.87153e-09	11.0384	10.3116
3586	SKP1	AdultTL	1.54324	0.196857	6.82189e+09	0.575969	0	0	82.0805	77.5507
3587	PPP2CA	AdultTL	0.325559	-0.0316398	5.67942e+09	0.479511	1.86338e-66	5.51483e-66	27.0587	32.4084
3588	AC104109.4	AdultTL	0.0164625	0.00982619	5973136930	0.504309	4.76351e-97	1.6899e-96	1.40813	0.545551
3589	UBE2B	AdultTL	0.830097	0.1055	6386962039	0.539249	3.56738e-179	1.83336e-178	57.0238	54.3153
3590	AC109454.2	AdultTL	0.0147758	0.0114728	5984614886	0.505279	2.75923e-223	1.65622e-222	1.32628	0.269959
3591	CDKN2AIPNL	AdultTL	0.164944	0.0196356	5.91403e+09	0.499319	0.449303	0.462645	14.5345	15.2597
3592	LINC01843	AdultTL	0.00149395	0.00127026	5928249515	0.50052	7.84078e-31	1.74787e-30	0.119617	0.0156906
3593	JADE2	AdultTL	0.0995155	0.00298363	5910121441	0.498989	0.168682	0.184975	9.2525	9.54996
3594	SAR1B	AdultTL	0.248016	-0.0481948	5.61287e+09	0.473893	2.95262e-120	1.17549e-119	21.3947	27.3753
3595	SEC24A	AdultTL	0.0585207	-0.0527956	5578680762	0.471006	0	0	5.4919	11.3701
3596	CAMLG	AdultTL	0.413202	0.00225031	5.86204e+09	0.49493	4.01048e-05	5.46908e-05	33.178	35.9171
3597	DDX46	AdultTL	0.551809	-0.140494	5.30479e+09	0.447881	0	0	42.1514	52.8537
3598	C5orf24	AdultTL	0.488941	-0.0851809	5506201172	0.464886	2.00011e-156	9.33467e-156	38.0656	46.2825
3599	TXNDC15	AdultTL	0.209654	-0.0465199	5590011223	0.471962	9.17474e-150	4.16474e-149	18.3581	24.6846
3600	PCBD2	AdultTL	0.0627284	-0.00199438	5871956578	0.495767	7.92373e-12	1.33142e-11	5.7773	6.69266
3601	H2AFY	AdultTL	0.451278	-0.200542	5.02598e+09	0.424341	0	0	35.8222	50.1754
3602	SMAD5	AdultTL	0.374041	-0.129327	5310914788	0.448398	0	0	30.154	40.6609
3603	SPOCK1	AdultTL	0.0152121	-0.00792042	5886652710	0.497008	3.22863e-20	6.34649e-20	1.21506	1.81368
3604	KLHL3	AdultTL	0.0792901	-0.0414699	5.69193e+09	0.480567	1.6021e-141	7.01535e-141	7.19172	11.1045
3605	HNRNPA0	AdultTL	0.694574	-0.0674325	5625526273	0.474961	1.16717e-73	3.61435e-73	49.7398	56.7683
3606	PKD2L2	AdultTL	0.00702569	0.000676319	5926057808	0.500335	0.0871204	0.0989178	0.671535	0.604693
3607	FAM13B	AdultTL	0.0996127	-0.057042	5591756457	0.47211	1.40495e-226	8.53033e-226	9.15387	14.7943
3608	BRD8	AdultTL	0.151078	-0.0643635	5532958107	0.467145	1.35618e-240	8.58532e-240	13.4685	20.2735
3609	CDC23	AdultTL	0.103075	6.94301e-05	5866587426	0.495313	8.25999e-10	1.3248e-09	9.43507	10.5296
3610	FAM53C	AdultTL	0.102497	-0.0187274	5777556303	0.487797	1.09663e-52	2.9514e-52	9.31755	11.8855
3611	KDM3B	AdultTL	0.130369	-0.0223743	5751830310	0.485625	9.08699e-60	2.56966e-59	11.8442	14.9009
3612	EGR1	AdultTL	0.627748	-0.130646	5.59754e+09	0.472598	6.3846e-100	2.29929e-99	37.9229	42.236
3613	ETF1	AdultTL	0.190611	-0.100758	5.35433e+09	0.452064	0	0	17.0969	26.9899
3614	HSPA9	AdultTL	0.258365	-0.148636	5155261760	0.435257	0	0	22.2887	35.4226
3615	CTNNA1	AdultTL	0.470333	-0.312253	4.58455e+09	0.387071	0	0	36.926	56.9381
3616	SIL1	AdultTL	0.134272	-0.0447788	5.59349e+09	0.472256	8.14671e-190	4.35155e-189	11.9932	17.9292
3617	MATR3-ENSG00000015479	AdultTL	0.0516034	-0.0360329	5737972958	0.484455	3.21762e-122	1.29384e-121	4.94628	8.04728
3618	PAIP2	AdultTL	0.693499	0.0545889	6123246368	0.516983	2.61537e-36	6.15437e-36	49.3809	49.9714
3619	SPATA24	AdultTL	0.0247404	0.00338117	5.91778e+09	0.499636	0.336589	0.350655	2.27692	2.36405
3620	DNAJC18	AdultTL	0.073223	-0.0695804	5515421834	0.465665	0	0	6.80139	13.72
3621	ECSCR	AdultTL	0.764973	-0.27313	4.8945e+09	0.41324	0	0	49.5782	64.3984
3622	TMEM173	AdultTL	0.31937	-0.201843	4.97065e+09	0.41967	0	0	25.8142	41.626
3623	UBE2D2	AdultTL	0.697582	0.0667479	6.19703e+09	0.523213	4.38865e-66	1.29543e-65	50.575	50.1931
3624	CXXC5	AdultTL	0.110191	-0.151784	5.12205e+09	0.432453	0	0	9.70578	23.2358
3625	NRG2	AdultTL	0.0416878	0.0165023	6.00389e+09	0.506906	2.6327e-62	7.58534e-62	3.97465	2.60786
3626	MALINC1	AdultTL	0.00600785	0.00478404	5946058732	0.502023	6.4154e-89	2.17513e-88	0.503651	0.0989717
3627	PURA	AdultTL	0.638839	0.116726	6.41651e+09	0.541743	3.74385e-226	2.26851e-225	46.5941	41.8702
3628	IGIP	AdultTL	0.0736571	0.0228924	6012976011	0.507673	2.56876e-41	6.32435e-41	6.72375	5.25475
3629	CYSTM1	AdultTL	0.836772	0.421097	7.66691e+09	0.647314	0	0	57.3512	34.0732
3630	AC011379.1	AdultTL	0.0155317	0.0102307	5.97503e+09	0.504469	3.33971e-121	1.33653e-120	1.33677	0.442556
3631	PFDN1	AdultTL	0.615655	0.0962022	6.28333e+09	0.530499	5.89768e-121	2.3567e-120	45.0369	42.7678
3632	HBEGF	AdultTL	0.3778	-0.204795	5.15402e+09	0.435152	0	0	27.4049	39.4567
3633	ANKHD1	AdultTL	0.0657849	-0.0143576	5.82375e+09	0.491696	1.01821e-35	2.38058e-35	6.23688	7.9298
3634	SRA1	AdultTL	0.212208	-0.00345833	5807723917	0.490344	4.56713e-21	9.08389e-21	18.6036	21.2934
3635	EIF4EBP3	AdultTL	0.00604795	0.00341973	5936631201	0.501227	1.13795e-18	2.1804e-18	0.516243	0.271166
3636	APBB3	AdultTL	0.0396341	0.00949424	5960056248	0.503205	1.26484e-13	2.21982e-13	3.6137	2.98565
3637	SLC35A4	AdultTL	0.13276	0.00587673	5.86576e+09	0.495244	2.01583e-08	3.11008e-08	12.0436	13.3584
3638	CD14	AdultTL	0.0213647	-0.0298892	5.77136e+09	0.487274	7.79116e-144	3.44872e-143	2.01041	4.55028
3639	NDUFA2	AdultTL	0.688421	0.116527	6399927902	0.540343	1.3047e-201	7.26657e-201	50.1049	46.3698
3640	TMCO6	AdultTL	0.034273	0.00917589	5954136570	0.502705	1.36683e-11	2.28397e-11	3.07227	2.54389
3641	IK	AdultTL	0.494838	-0.0247136	5.76135e+09	0.486428	1.22009e-25	2.57561e-25	38.2125	42.9364
3642	WDR55	AdultTL	0.0980996	-0.0117433	5.8068e+09	0.490266	2.49608e-36	5.87521e-36	8.89155	11.0023
3643	HARS	AdultTL	0.188477	0.00927747	5874232109	0.495959	2.45957e-05	3.38122e-05	16.4148	17.8153
3644	HARS2	AdultTL	0.0607767	-0.00115049	5872711797	0.495831	7.08844e-12	1.19758e-11	5.54856	6.44965
3645	ZMAT2	AdultTL	0.34786	0.0302953	5984435601	0.505263	5.61216e-06	7.88784e-06	28.7774	29.255
3646	VTRNA1-1	AdultTL	0.0481681	0.0319716	6088445748	0.514045	0	0	3.91589	1.09191
3647	VTRNA1-2	AdultTL	0.00886571	-0.00498286	5913517392	0.499276	0.0015787	0.00201197	0.728196	0.870226
3648	VTRNA1-3	AdultTL	0.0687176	0.0342265	6.09084e+09	0.514247	6.84244e-286	4.93629e-285	4.96307	2.08887
3649	PCDHB4	AdultTL	0.0340457	-0.00631149	5872791647	0.495837	1.53288e-18	2.93356e-18	3.01561	3.86271
3650	PCDHB16	AdultTL	0.0324963	-0.0128402	5.82769e+09	0.492029	2.43271e-54	6.62151e-54	3.05549	4.66816
3651	PCDHB10	AdultTL	0.00825771	-0.0183655	5798632939	0.489576	1.50008e-155	6.97553e-155	0.772266	2.86092
3652	PCDHB11	AdultTL	0.0106387	-0.00819638	5.86898e+09	0.495516	1.15339e-43	2.8935e-43	0.948544	1.84868
3653	PCDHB15	AdultTL	0.0219019	-0.0119954	5.83228e+09	0.492417	4.52216e-66	1.33455e-65	1.93906	3.46924
3654	TAF7	AdultTL	0.524647	-0.00202991	5877505614	0.496235	0.00350896	0.00438852	39.3541	41.7045
3655	PCDHGA6	AdultTL	0.0174164	-0.0169251	5822779592	0.491615	6.05835e-85	2.00723e-84	1.63057	3.30992
3656	PCDHGA8	AdultTL	0.0110279	-0.00857323	5.87214e+09	0.495782	1.01124e-37	2.41191e-37	1.04927	1.89293
3657	PCDHGB6	AdultTL	0.0221962	-0.01365	5844258297	0.493428	1.85989e-49	4.88715e-49	2.1636	3.47728
3658	PCDHGA10	AdultTL	0.0412332	-0.0269782	5783111816	0.488266	6.24919e-91	2.14284e-90	3.73122	6.08314
3659	DIAPH1	AdultTL	0.112848	-0.132779	5.19449e+09	0.438569	0	0	10.5515	22.8262
3660	HDAC3	AdultTL	0.109286	-0.0308222	5675413953	0.479173	2.70258e-129	1.11923e-128	9.92403	14.3372
3661	RELL2	AdultTL	0.0147256	0.000655144	5906999730	0.498725	3.96605e-05	5.41041e-05	1.34307	1.60487
3662	FCHSD1	AdultTL	0.0176819	-0.0059693	5872401138	0.495804	5.10764e-28	1.10611e-27	1.68513	2.53102
3663	ARAP3	AdultTL	0.20208	-0.0820192	5.45554e+09	0.460609	1.40059e-286	1.01205e-285	17.5774	25.7749
3664	PCDH1	AdultTL	0.214813	-0.0758735	5.49405e+09	0.46386	1.64259e-238	1.03569e-237	18.4861	26.1156
3665	KIAA0141	AdultTL	0.21938	0.0464411	6.09799e+09	0.51485	8.77122e-56	2.41233e-55	18.9856	16.5737
3666	PCDH12	AdultTL	0.0938684	-0.363179	4285195584	0.361797	0	0	8.2347	35.2943
3667	RNF14	AdultTL	0.13925	0.00992669	5900302419	0.49816	0.0289885	0.034215	12.394	13.0731
3668	GNPDA1	AdultTL	0.0742356	-0.0181686	5.75808e+09	0.486152	8.60123e-80	2.76716e-79	7.00076	9.90199
3669	NDFIP1	AdultTL	0.708143	0.131293	6.4667e+09	0.545981	5.40237e-260	3.63126e-259	50.8751	46.8204
3670	AC091825.1	AdultTL	0.0426409	0.0172424	6.00293e+09	0.506825	5.3094e-60	1.50506e-59	4.00193	2.65654
3671	SPRY4	AdultTL	0.0173425	-0.393856	4.19273e+09	0.353991	0	0	1.7313	30.7122
3672	ARHGAP26	AdultTL	0.189231	-0.173725	5.10718e+09	0.431197	0	0	16.822	30.1944
3673	NR3C1	AdultTL	0.90398	0.237293	6.90401e+09	0.582903	0	0	59.5211	49.9775
3674	YIPF5	AdultTL	0.35334	0.0582105	6115850436	0.516359	7.9647e-47	2.05113e-46	29.0124	27.4292
3675	PRELID2	AdultTL	0.0948788	0.0411383	6.13243e+09	0.517759	4.25802e-202	2.37743e-201	8.76144	5.24872
3676	LARS	AdultTL	0.304937	-0.130436	5257918230	0.443924	0	0	25.7093	37.2536
3677	AC091959.3	AdultTL	0.00538097	-0.00366729	5895657129	0.497768	5.79958e-22	1.16664e-21	0.49106	0.938219
3678	RBM27	AdultTL	0.0905603	-0.00686733	5839158799	0.492998	3.13348e-21	6.24534e-21	8.40259	9.91527
3679	TCERG1	AdultTL	0.155808	-0.111466	5.32773e+09	0.449818	0	0	13.9616	24.0606
3680	uc-338-ENSG00000277568	AdultTL	0.00209523	0.00133804	5.92867e+09	0.500556	1.23452e-14	2.20977e-14	0.176278	0.0651765
3681	DPYSL3	AdultTL	0.00730514	-0.19805	4929738670	0.416216	0	0	0.684127	17.4246
3682	FBXO38	AdultTL	0.102967	-0.0123579	5813185477	0.490805	9.35048e-32	2.10413e-31	9.35533	11.3162
3683	AC114939.1	AdultTL	0.00399086	0.00335013	5936841863	0.501245	3.66708e-61	1.04869e-60	0.300092	0.0510951
3684	ADRB2	AdultTL	0.184779	0.123934	6.48929e+09	0.547888	0	0	14.7024	5.22498
3685	SH3TC2	AdultTL	0.0303067	0.00326404	5.92741e+09	0.500449	0.272418	0.29122	2.81835	2.73902
3686	ABLIM3	AdultTL	0.30617	0.124956	6501037539	0.54888	0	0	25.426	16.235
3687	AFAP1L1	AdultTL	0.276837	-0.423913	4280729932	0.36142	0	0	23.2141	47.778
3688	GRPEL2	AdultTL	0.0905684	-0.155168	5.12883e+09	0.433025	0	0	8.12768	21.4805
3689	PCYOX1L	AdultTL	0.0264697	-0.0106571	5.83598e+09	0.492729	1.24306e-52	3.34381e-52	2.53085	4.00433
3690	CARMN	AdultTL	0.0128974	0.0077955	5961996295	0.503369	2.60814e-82	8.51519e-82	1.05977	0.385426
3691	CSNK1A1	AdultTL	0.748899	-0.482469	4122447250	0.348056	0	0	51.0912	72.8435
3692	AC021078.1	AdultTL	0.1427	0.0730251	6272864449	0.529615	0	0	11.1622	5.18676
3693	ARHGEF37	AdultTL	0.119483	0.0389305	6105145805	0.515455	2.88124e-108	1.08199e-107	11.0174	8.04728
3694	PPARGC1B	AdultTL	0.0416273	-0.0451944	5660027960	0.477874	1.03623e-245	6.66663e-245	3.80886	8.25689
3695	PDE6A	AdultTL	0.024226	0.00717009	5.94815e+09	0.5022	1.19818e-10	1.95606e-10	2.26433	1.83299
3696	SLC26A2	AdultTL	0.265964	-0.149577	5312877401	0.448564	0	0	21.7997	31.6339
3697	TIGD6	AdultTL	0.0295722	0.00699416	5.94502e+09	0.501936	7.34192e-07	1.06258e-06	2.82045	2.44653
3698	HMGXB3	AdultTL	0.253591	-0.0643262	5538053394	0.467576	1.17268e-177	5.99571e-177	21.8983	29.0063
3699	TCOF1	AdultTL	0.11413	-0.0443596	5644773494	0.476586	1.127e-156	5.26803e-156	10.2241	15.0449
3700	CD74	AdultTL	0.76345	-0.0424539	5.91989e+09	0.499813	0.886495	0.891871	45.5889	43.0398
3701	RPS14	AdultTL	3.34806	0.277082	7.06316e+09	0.596339	0	0	98.6464	95.5913
3702	NDST1	AdultTL	0.222526	-0.0756223	5.4936e+09	0.463822	1.10281e-234	6.87129e-234	19.1786	26.7437
3703	SYNPO	AdultTL	0.0625512	-0.235012	4.80257e+09	0.405479	0	0	5.07429	23.9544
3704	MYOZ3	AdultTL	0.0101139	-0.0214981	5.79517e+09	0.489283	8.91337e-151	4.05981e-150	0.961135	3.10594
3705	RBM22	AdultTL	0.263877	-0.0567786	5565703927	0.46991	5.76576e-152	2.64138e-151	22.5636	29.2988
3706	DCTN4	AdultTL	0.146029	-0.016374	5.76951e+09	0.487117	2.47301e-45	6.28735e-45	13.1936	16.0656
3707	SMIM3	AdultTL	0.606623	0.462445	7.80911e+09	0.65932	0	0	42.5124	12.5573
3708	GPX3	AdultTL	0.123246	0.0454562	6135935057	0.518054	1.34067e-165	6.5256e-165	10.4613	6.90388
3709	TNIP1	AdultTL	0.234528	-0.0288232	5700513658	0.481292	1.93236e-67	5.75e-67	20.1272	24.522
3710	ANXA6	AdultTL	0.0559503	-0.121928	5.29724e+09	0.447244	0	0	5.25686	15.724
3711	CCDC69	AdultTL	0.304637	0.165321	6686234852	0.564516	0	0	25.1238	12.8285
3712	GM2A	AdultTL	0.0337877	-0.0101544	5.83383e+09	0.492548	7.1375e-47	1.83934e-46	3.22127	4.73978
3713	SPARC	AdultTL	1.62027	-0.68994	3.90859e+09	0.330001	0	0	79.0943	86.8822
3714	ATOX1	AdultTL	0.900099	-0.0327043	5.78508e+09	0.488432	1.86036e-16	3.43858e-16	60.4172	63.0626
3715	RPLP1P6	AdultTL	0.00297147	-0.00185039	5.91205e+09	0.499152	4.8714e-08	7.36686e-08	0.24553	0.415198
3716	G3BP1	AdultTL	0.44701	-0.198316	5068554337	0.427936	0	0	35.2325	49.1044
3717	NMUR2	AdultTL	0.00667257	-0.000562279	5915828564	0.499471	0.0135529	0.0163637	0.65055	0.757173
3718	FAM114A2	AdultTL	0.0952199	-0.0489595	5.5918e+09	0.472113	7.15845e-232	4.42431e-231	8.6733	14.4378
3719	MFAP3	AdultTL	0.0290212	-0.0382657	5678582910	0.47944	1.79401e-255	1.18979e-254	2.70293	6.8387
3720	GALNT10	AdultTL	0.080163	-0.0562036	5574650525	0.470665	8.49623e-275	5.94271e-274	7.44984	13.4187
3721	SAP30L	AdultTL	0.126089	-0.0471657	5613941441	0.473983	1.1515e-173	5.80241e-173	11.6574	17.0702
3722	LARP1	AdultTL	0.269911	-0.118718	5300931109	0.447555	0	0	23.3107	34.1541
3723	FAXDC2	AdultTL	0.400361	0.277588	7194766950	0.607451	0	0	31.6692	10.9227
3724	CNOT8	AdultTL	0.501741	0.200244	6770190344	0.571604	0	0	38.693	27.2265
3725	GEMIN5	AdultTL	0.114313	0.0247157	6015186941	0.50786	5.9875e-27	1.28158e-26	10.5956	9.18143
3726	MRPL22	AdultTL	0.365216	0.0479708	6049794016	0.510782	2.55034e-20	5.02163e-20	30.0071	29.7406
3727	PPP1R2P3	AdultTL	6.01387e-05	-0.000258506	5920514371	0.499867	0.00162385	0.00206745	0.00629564	0.0329906
3728	MED7	AdultTL	0.09112	0.0142493	5944711280	0.501909	0.00513235	0.0063532	8.28087	8.04286
3729	CYFIP2	AdultTL	0.00583006	-0.00920224	5.86263e+09	0.49498	1.43006e-64	4.18262e-64	0.577101	1.58194
3730	ADAM19	AdultTL	0.000731322	-0.0655009	5549144502	0.468512	0	0	0.065055	6.36315
3731	THG1L	AdultTL	0.0258763	-0.0158176	5806395651	0.490232	1.17106e-86	3.92051e-86	2.43222	4.40182
3732	LSM11	AdultTL	0.0223582	-0.0107606	5.84586e+09	0.493564	8.25784e-49	2.15617e-48	2.08596	3.38113
3733	CLINT1	AdultTL	0.235531	-0.17551	5025201273	0.424276	0	0	20.8407	35.8857
3734	EBF1	AdultTL	0.407053	0.0195868	6013018115	0.507677	8.84796e-11	1.4539e-10	31.9	30.8928
3735	AC134043.2	AdultTL	0.0126823	-0.000447823	5906085094	0.498648	3.72123e-06	5.26569e-06	1.1542	1.42865
3736	RNF145	AdultTL	0.36017	-0.288942	4682195831	0.395316	0	0	29.1194	48.2744
3737	UBLCP1	AdultTL	0.223697	-0.0109072	5780346485	0.488032	3.59579e-30	7.95568e-30	19.506	22.619
3738	TTC1	AdultTL	0.349316	0.0328375	5.99357e+09	0.506035	2.0226e-07	3.00777e-07	29.0103	29.3801
3739	PWWP2A	AdultTL	0.114676	-0.0749865	5490763869	0.463583	0	0	10.4298	17.7952
3740	SLU7	AdultTL	0.355861	0.0560957	6120508378	0.516752	1.44599e-48	3.76642e-48	29.5664	27.7809
3741	GABRB2	AdultTL	0.00124519	-0.0208663	5815366171	0.490989	3.43921e-178	1.76142e-177	0.117519	1.91949
3742	CCNG1	AdultTL	0.223211	-0.00734986	5777709539	0.48781	6.59222e-32	1.48531e-31	18.8135	21.9958
3743	NUDCD2	AdultTL	0.287078	0.0180181	5913823741	0.499302	0.528212	0.541367	24.4439	25.8264
3744	MAT2B	AdultTL	0.222929	0.0207141	5.94419e+09	0.501865	0.059855	0.0689449	18.9268	19.1908
3745	RARS	AdultTL	0.157141	-0.0562687	5551712777	0.468729	2.08239e-213	1.21021e-212	14.161	20.7909
3746	PANK3	AdultTL	0.154571	-0.129218	5236565050	0.442121	0	0	13.8147	25.445
3747	SPDL1	AdultTL	0.0425688	-0.0343845	5704018210	0.481588	1.29228e-180	6.67965e-180	3.98095	7.69042
3748	LCP2	AdultTL	0.0944209	0.00256842	5.88421e+09	0.496801	1.24497e-05	1.72998e-05	8.76563	9.56283
3749	KCNMB1	AdultTL	0.00577664	-0.00825343	5873384941	0.495887	1.95847e-50	5.18369e-50	0.537228	1.36026
3750	RANBP17	AdultTL	0.0654125	-0.0527248	5615631980	0.474125	2.28063e-253	1.50177e-252	5.9179	11.1222
3751	NPM1	AdultTL	1.26102	-0.192246	5133239263	0.433397	0	0	73.7388	79.3451
3752	FGF18	AdultTL	0.0275749	-0.0192355	5819565243	0.491343	3.65175e-73	1.12629e-72	2.34827	4.08359
3753	FBXW11	AdultTL	0.213165	-0.0576791	5559777096	0.46941	3.84047e-174	1.93921e-173	18.8345	25.4245
3754	STK10	AdultTL	0.174364	-0.0534715	5.60791e+09	0.473474	1.97937e-151	9.0462e-151	15.5481	21.0673
3755	UBTD2	AdultTL	0.0534091	-0.0538563	5.58274e+09	0.471348	0	0	5.0617	10.8438
3756	DUSP1	AdultTL	2.36395	0.442731	7277534406	0.614439	0	0	90.0802	81.4613
3757	ERGIC1	AdultTL	0.214741	-0.0570109	5.57463e+09	0.470664	1.33417e-160	6.34121e-160	18.9898	25.3243
3758	RPL26L1	AdultTL	0.257724	-0.0434077	5606048955	0.473316	5.61304e-122	2.25436e-121	22.253	28.5392
3759	ATP6V0E1	AdultTL	1.10036	0.159046	6613058435	0.558338	0	0	68.1692	62.7613
3760	CREBRF	AdultTL	0.493689	0.0686781	6.21114e+09	0.524404	9.45267e-88	3.18283e-87	37.7424	34.4108
3761	BNIP1	AdultTL	0.065981	0.00516867	5902298609	0.498329	0.00693375	0.00853084	6.19281	6.61702
3762	BOD1	AdultTL	0.298214	0.0183146	5.91383e+09	0.499302	0.533984	0.547137	25.3148	26.8052
3763	CPEB4	AdultTL	0.372667	-0.0458436	5.71567e+09	0.482572	2.27214e-47	5.87389e-47	29.558	33.4951
3764	SFXN1	AdultTL	0.0671618	-0.0233616	5.74182e+09	0.48478	2.26011e-103	8.28709e-103	6.04172	9.18747
3765	THOC3	AdultTL	0.054564	-0.0191492	5763002858	0.486568	6.7764e-93	2.3494e-92	5.12885	7.88877
3766	FAM153B	AdultTL	0.00589514	0.00393021	5942967335	0.501762	5.68004e-46	1.4515e-45	0.541425	0.189092
3767	SIMC1	AdultTL	0.0223842	-0.00669005	5.87308e+09	0.495862	1.22367e-23	2.5177e-23	2.10484	2.93898
3768	KIAA1191	AdultTL	0.176986	-0.0171316	5739905340	0.484618	4.45367e-55	1.21877e-54	15.7517	19.3872
3769	ARL10	AdultTL	0.0302706	-0.0380757	5701465847	0.481372	1.32387e-218	7.83103e-218	2.78267	6.51563
3770	NOP16	AdultTL	0.042068	-0.0471641	5.6306e+09	0.475389	5.00516e-289	3.64805e-288	3.78788	8.75416
3771	HIGD2A	AdultTL	0.400694	-0.0166187	5752500347	0.485681	7.69598e-31	1.71573e-30	32.1623	36.7418
3772	CLTB	AdultTL	0.648347	0.100219	6.33703e+09	0.535033	1.42986e-156	6.67904e-156	47.7084	43.8328
3773	FAF2	AdultTL	0.136935	-0.0572027	5553044183	0.468841	1.42806e-227	8.7041e-227	12.5871	19.0665
3774	RNF44	AdultTL	0.106424	-0.047235	5611854020	0.473806	5.54774e-196	3.03758e-195	9.69529	15.1028
3775	TSPAN17	AdultTL	0.0880125	-0.0264567	5.68841e+09	0.48027	7.13336e-136	3.05052e-135	7.85906	12.0275
3776	UIMC1	AdultTL	0.109062	-0.0469638	5633815571	0.475661	1.57015e-169	7.76352e-169	10.0499	15.0312
3777	ZNF346	AdultTL	0.047638	-0.0351364	5711598030	0.482228	9.89382e-161	4.70912e-160	4.4741	8.03923
3778	NSD1	AdultTL	0.304824	-0.143156	5248293758	0.443111	0	0	25.4302	36.7829
3779	RAB24	AdultTL	0.0286338	0.00832476	5944809536	0.501918	2.39944e-07	3.56125e-07	2.56443	2.19588
3780	MXD3	AdultTL	0.0108124	-0.0194594	5819121674	0.491306	1.12839e-111	4.31524e-111	0.998909	2.73701
3781	PRELID1	AdultTL	0.744541	-0.000741063	5921956181	0.499988	0.993174	0.993728	53.0597	54.3857
3782	LMAN2	AdultTL	0.437484	-0.0805724	5486664920	0.463237	4.26494e-177	2.17645e-176	34.7037	43.4747
3783	RGS14	AdultTL	0.013206	-0.00454896	5.88293e+09	0.496693	5.5647e-23	1.13512e-22	1.26962	1.93518
3784	GRK6	AdultTL	0.0308717	-0.0178963	5.78209e+09	0.488179	2.66547e-105	9.85135e-105	2.93587	5.33119
3785	PRR7	AdultTL	0.0690245	0.0231904	6023698596	0.508578	5.5133e-56	1.51942e-55	6.38168	4.71161
3786	DBN1	AdultTL	0.183347	-0.128299	5218348331	0.440583	0	0	16.121	28.2455
3787	AC145098.2	AdultTL	0.00503314	-0.00552682	5.88653e+09	0.496998	5.07723e-34	1.17006e-33	0.480567	1.08145
3788	PDLIM7	AdultTL	0.142413	-0.129733	5.19781e+09	0.438849	0	0	12.5556	24.969
3789	DDX41	AdultTL	0.0849279	-0.0295094	5.68356e+09	0.479861	9.03695e-144	3.99687e-143	7.62193	11.8259
3790	FAM193B	AdultTL	0.0765555	-0.0321547	5.72155e+09	0.483068	6.11551e-114	2.36158e-113	6.95878	10.4009
3791	TMED9	AdultTL	0.688319	-0.0995311	5485188100	0.463112	3.98013e-157	1.86696e-156	49.9517	57.2877
3792	B4GALT7	AdultTL	0.101153	-0.0142278	5.75022e+09	0.485489	2.17527e-71	6.6352e-71	9.242	12.4282
3793	AC106795.1	AdultTL	0.0135616	-0.000852021	5918619812	0.499707	0.282589	0.300316	1.1584	1.21663
3794	N4BP3	AdultTL	0.105583	-0.0120169	5.82964e+09	0.492194	8.44142e-24	1.74216e-23	9.36372	11.0112
3795	RMND5B	AdultTL	0.150802	0.0637214	6197492335	0.523252	1.44117e-217	8.49497e-217	13.2922	8.91509
3796	NHP2	AdultTL	0.38699	-0.0302953	5.69563e+09	0.480879	2.67647e-54	7.2813e-54	30.8445	36.1017
3797	HNRNPAB	AdultTL	0.318542	-0.335558	4.46008e+09	0.376563	0	0	26.9223	49.302
3798	PHYKPL	AdultTL	0.197574	-0.0154089	5780853292	0.488075	8.55685e-33	1.94789e-32	17.2186	20.0188
3799	CLK4	AdultTL	0.16514	-0.0475734	5638810256	0.476082	1.35399e-132	5.70041e-132	14.2344	19.2283
3800	ZNF354A	AdultTL	0.055129	-0.0195161	5.76739e+09	0.486938	6.16537e-89	2.09089e-88	5.10367	7.78456
3801	ZNF354B	AdultTL	0.0529052	-0.0309323	5730093921	0.483789	9.94018e-131	4.14336e-130	4.92949	8.20218
3802	ZNF454	AdultTL	0.016078	-0.0237622	5784365598	0.488372	1.3801e-141	6.04621e-141	1.53824	3.86472
3803	ZNF879	AdultTL	0.01859	0.00233899	5929065787	0.500589	0.0644414	0.0739963	1.74389	1.62861
3804	RUFY1	AdultTL	0.11355	-0.0362058	5674714126	0.479114	2.67392e-125	1.0889e-124	10.5893	14.9395
3805	HNRNPH1	AdultTL	0.835328	-0.334626	4.8031e+09	0.405523	0	0	54.4342	70.951
3806	CANX	AdultTL	0.773332	-0.272077	4.82571e+09	0.407433	0	0	53.7606	67.5751
3807	MAML1	AdultTL	0.0919076	-0.0285715	5719578812	0.482902	9.53322e-101	3.448e-100	8.63133	12.1574
3808	LTC4S	AdultTL	0.239568	-0.0164195	5896649041	0.497852	0.0269283	0.0318618	18.0811	18.2084
3809	MGAT4B	AdultTL	0.152296	-0.0844587	5.40236e+09	0.456119	0	0	13.9994	23.1252
3810	SQSTM1	AdultTL	0.852703	0.0568009	6183693309	0.522087	1.02693e-57	2.86391e-57	57.1707	55.3622
3811	MRNIP	AdultTL	0.154226	0.0291037	6.03561e+09	0.509584	2.1056e-32	4.77098e-32	13.2439	11.5181
3812	AC008393.1	AdultTL	0.0163501	0.0134795	5985180889	0.505326	1.49585e-246	9.65371e-246	1.299	0.23375
3813	TBC1D9B	AdultTL	0.314167	0.0290583	6.01837e+09	0.508128	2.46836e-13	4.30645e-13	26.3578	25.6952
3814	RNF130	AdultTL	0.32861	0.0345409	5998576293	0.506457	1.30311e-08	2.01847e-08	27.3881	27.5202
3815	MAPK9	AdultTL	0.140296	-0.0176876	5.76913e+09	0.487085	2.92759e-46	7.50124e-46	12.9166	15.7655
3816	CNOT6	AdultTL	0.0915447	-0.0875864	5410403310	0.456798	0	0	8.44456	17.1627
3817	SCGB3A1	AdultTL	0.0149435	-0.0654459	5.55761e+09	0.469226	0	0	1.28011	7.44299
3818	FLT4	AdultTL	0.110232	-0.247632	4735569532	0.399822	0	0	9.90095	29.5829
3819	MGAT1	AdultTL	0.76349	0.186073	6.67545e+09	0.563605	0	0	52.8393	46.1365
3820	HEIH	AdultTL	0.265561	0.15684	6611386231	0.558197	0	0	21.7389	10.773
3821	LINC00847	AdultTL	0.0497869	0.0445345	6120371021	0.51674	0	0	3.79417	0.448591
3822	ZFP62	AdultTL	0.0629568	-0.0179402	5799623773	0.48966	1.28273e-54	3.49638e-54	5.86334	7.9648
3823	BTNL3	AdultTL	0.00421537	0.000688436	5920427155	0.499859	0.372033	0.386637	0.37564	0.404335
3824	BTNL9	AdultTL	0.885896	0.0383798	6163413510	0.520374	1.57319e-51	4.19284e-51	55.1876	48.7464
3825	AC008443.5	AdultTL	0.00928514	0.00552479	5948160153	0.502201	1.06829e-45	2.72476e-45	0.755477	0.315422
3826	TRIM41	AdultTL	0.110078	0.0100757	5934480505	0.501046	0.161443	0.177835	9.91354	9.85009
3827	RACK1	AdultTL	2.26627	0.0308825	5879350409	0.496391	0.0124016	0.0150093	93.8345	91.8147
3828	AC008443.1	AdultTL	0.0141809	0.00927782	5966078413	0.503713	8.34327e-93	2.89041e-92	1.1542	0.411577
3829	TRIM52	AdultTL	0.131849	-0.0258066	5.76995e+09	0.487155	1.20557e-48	3.14262e-48	11.9806	14.6333
3830	TRIM52-AS1	AdultTL	0.0599762	0.0387463	6104049486	0.515362	0	0	4.84345	1.77304
3831	DUSP22	AdultTL	0.262016	0.0294267	5.98365e+09	0.505197	6.88339e-07	9.97344e-07	22.167	21.9894
3832	EXOC2	AdultTL	0.142536	-0.00146233	5.84978e+09	0.493894	2.65871e-12	4.52715e-12	12.8095	14.3191
3833	AL357054.4	AdultTL	0.0489461	0.0427228	6125339007	0.51716	0	0	3.93688	0.504514
3834	FOXQ1	AdultTL	0.424532	0.293615	7.21671e+09	0.609304	0	0	31.3628	9.53186
3835	FOXF2	AdultTL	0.284526	0.163996	6.6643e+09	0.562664	0	0	23.0525	11.049
3836	FOXC1	AdultTL	0.89546	0.187947	6693258432	0.565109	0	0	58.0668	48.0302
3837	GMDS	AdultTL	0.445404	0.199705	6.74579e+09	0.569544	0	0	34.4099	22.6432
3838	GMDS-AS1	AdultTL	0.0279725	0.0210794	6024467974	0.508643	3.1789e-305	2.41182e-304	2.3147	0.586186
3839	WRNIP1	AdultTL	0.131752	-0.0317919	5685459881	0.480021	2.42691e-106	9.02178e-106	12.0373	16.3078
3840	SERPINB1	AdultTL	0.484735	0.0476213	6159089058	0.520009	5.65142e-61	1.61222e-60	36.4035	33.1197
3841	SERPINB9	AdultTL	0.34842	0.101915	6.3781e+09	0.5385	2.01715e-295	1.49207e-294	27.7386	21.0045
3842	SERPINB6	AdultTL	1.38237	0.469976	7.77359e+09	0.656321	0	0	75.8352	60.8265
3843	NQO2	AdultTL	0.197534	0.0791148	6.25996e+09	0.528525	3.13588e-252	2.0599e-251	17.2836	12.0637
3844	RIPK1	AdultTL	0.108565	-0.0293814	5.70486e+09	0.481659	7.79437e-104	2.8638e-103	9.91144	13.7623
3845	BPHL	AdultTL	0.0461306	-0.014449	5.8127e+09	0.490764	2.06183e-55	5.65845e-55	4.31252	6.19176
3846	TUBB2A	AdultTL	0.07993	-0.0328722	5.72255e+09	0.483152	2.35522e-108	8.84953e-108	7.43725	10.8615
3847	PSMG4	AdultTL	0.223093	0.0192898	5.9348e+09	0.501072	0.284166	0.300953	19.2563	19.7094
3848	SLC22A23	AdultTL	0.0938325	-0.132438	5.24247e+09	0.442619	0	0	8.71317	20.0993
3849	PXDC1	AdultTL	0.339347	-0.0202738	5.80096e+09	0.489772	2.81356e-18	5.36271e-18	27.8058	30.6881
3850	FAM50B	AdultTL	0.0980854	0.0435212	6.11487e+09	0.516276	1.72163e-156	8.03638e-156	8.98598	5.85783
3851	PRPF4B	AdultTL	0.622046	-0.213674	5.0622e+09	0.4274	0	0	45.4063	59.0137
3852	ECI2	AdultTL	0.526673	0.0710219	6225740875	0.525637	2.11324e-92	7.30126e-92	40.4579	37.2174
3853	CDYL	AdultTL	0.190583	-0.0794367	5461670051	0.461126	5.35152e-284	3.83702e-283	17.1179	25.1875
3854	RPP40	AdultTL	0.0326488	-0.0325118	5.68181e+09	0.479712	7.01301e-239	4.42499e-238	3.00302	7.11148
3855	LYRM4	AdultTL	0.147771	-0.0449141	5.5949e+09	0.472375	1.89241e-180	9.77037e-180	12.9145	18.8364
3856	FARS2	AdultTL	0.0772803	0.00264711	5.87564e+09	0.496078	6.58389e-09	1.02902e-08	7.15605	8.0678
3857	NRN1	AdultTL	0.593086	0.245708	6.94926e+09	0.586723	0	0	43.8932	29.9361
3858	RREB1	AdultTL	0.146543	-0.0964591	5438282608	0.459152	0	0	13.0467	21.2133
3859	SSR1	AdultTL	0.364161	-0.0331027	5694494031	0.480784	3.02664e-56	8.35748e-56	29.5224	34.595
3860	RIOK1	AdultTL	0.105477	-0.0511485	5580840119	0.471188	4.51333e-230	2.77037e-229	9.71418	15.6806
3861	AL031058.1	AdultTL	0.04596	0.0402502	6.10878e+09	0.515762	0	0	3.66826	0.5194
3862	DSP	AdultTL	0.341386	0.0901356	6390715173	0.539565	0	0	27.6295	19.736
3863	SNRNP48	AdultTL	0.121266	-0.0307954	5705087510	0.481678	9.46929e-97	3.354e-96	11.0363	14.8791
3864	BMP6	AdultTL	0.109355	0.0182934	6.01182e+09	0.507575	7.04762e-28	1.52366e-27	9.58826	8.09838
3865	TXNDC5	AdultTL	0.00852082	-0.00638432	5876932404	0.496187	1.52864e-36	3.60597e-36	0.839419	1.60366
3866	BLOC1S5	AdultTL	0.130354	0.0248256	6011812835	0.507575	1.69381e-22	3.43401e-22	11.861	10.5385
3867	EEF1E1	AdultTL	0.253441	0.0580488	6114843562	0.516274	5.27593e-59	1.48368e-58	21.7221	19.4451
3868	SLC35B3	AdultTL	0.0956076	-0.00350012	5825001649	0.491802	8.13486e-28	1.75702e-27	8.40888	10.2476
3869	GCNT2	AdultTL	0.0825961	-0.0946296	5.43127e+09	0.45856	0	0	7.44984	15.7369
3870	PAK1IP1	AdultTL	0.090632	-0.0413002	5.63504e+09	0.475764	1.93672e-187	1.02472e-186	8.30815	13.3286
3871	TMEM14C	AdultTL	0.790914	0.176793	6.68457e+09	0.564375	0	0	55.2128	48.7359
3872	TMEM14B	AdultTL	0.489589	0.136797	6.47396e+09	0.546594	0	0	38.3321	32.1211
3873	ELOVL2	AdultTL	0.00387599	-0.0102675	5875104419	0.496033	1.38149e-52	3.71359e-52	0.428104	1.22025
3874	SMIM13	AdultTL	0.0571352	-0.0508209	5.58521e+09	0.471557	1.07699e-307	8.22448e-307	5.37018	11.1383
3875	NEDD9	AdultTL	0.623729	-0.294763	4.86844e+09	0.41104	0	0	43.4441	57.923
3876	TMEM170B	AdultTL	0.0187583	0.000364364	5.91802e+09	0.499656	0.308646	0.32625	1.80265	1.87443
3877	AL357518.1	AdultTL	0.000144219	-0.00078798	5917747273	0.499633	1.05427e-07	1.58064e-07	0.0146898	0.0881089
3878	HIVEP1	AdultTL	0.133101	-0.0756578	5513701996	0.46552	3.59805e-281	2.56134e-280	11.9365	18.9092
3879	EDN1	AdultTL	1.01885	0.293662	6706779573	0.566251	0	0	47.0998	35.3643
3880	PHACTR1	AdultTL	0.120198	-0.0434759	5.66882e+09	0.478616	4.87506e-129	2.01705e-128	10.818	15.2432
3881	TBC1D7	AdultTL	0.0532595	-0.0472355	5.57738e+09	0.470896	0	0	4.84555	10.7871
3882	GFOD1	AdultTL	0.267901	-0.205474	5.06185e+09	0.42737	0	0	22.0369	35.6399
3883	SIRT5	AdultTL	0.150916	0.0563561	6175529585	0.521397	1.40644e-177	7.18817e-177	13.4517	9.39386
3884	AL441883.1	AdultTL	0.0022694	-0.000442638	5.92022e+09	0.499842	0.200719	0.218324	0.218249	0.249843
3885	NOL7	AdultTL	0.56138	-0.0289922	5771799062	0.487311	1.35022e-21	2.70396e-21	42.6635	47.3793
3886	RANBP9	AdultTL	0.105703	-0.066977	5502068286	0.464537	0	0	9.70369	16.9913
3887	MCUR1	AdultTL	0.239309	0.0302973	5977607352	0.504687	4.48423e-06	6.32903e-06	20.6938	20.6698
3888	CD83	AdultTL	0.0385846	-0.0225573	5.80274e+09	0.489923	4.33463e-75	1.35353e-74	3.39335	5.41045
3889	JARID2	AdultTL	0.15299	-0.0831801	5.45078e+09	0.460207	0	0	13.4601	21.6165
3890	RNU6-522P	AdultTL	0.000827784	0.00043148	5925212558	0.500263	2.66677e-07	3.95301e-07	0.0860405	0.0333929
3891	DTNBP1	AdultTL	0.128138	-0.0278075	5703692264	0.48156	1.36273e-93	4.74423e-93	11.7414	15.7079
3892	MYLIP	AdultTL	0.142406	-0.0607125	5.57543e+09	0.470731	8.5771e-211	4.93243e-210	11.9554	17.9638
3893	GMPR	AdultTL	0.03066	0.0047342	5.93335e+09	0.50095	0.0196146	0.0234538	2.87291	2.69476
3894	ATXN1	AdultTL	0.223317	-0.0581547	5597986795	0.472636	3.7612e-141	1.64376e-140	19.1639	24.9678
3895	AL137003.2	AdultTL	0.0110495	0.00958408	5.97104e+09	0.504132	1.2373e-231	7.63486e-231	0.952741	0.12633
3896	CAP2	AdultTL	0.0167052	0.00786869	5961279669	0.503308	5.74682e-39	1.38543e-38	1.5907	0.93138
3897	FAM8A1	AdultTL	0.0975399	-0.0194621	5758315937	0.486172	1.01154e-66	2.99836e-66	9.0993	12.0251
3898	NUP153	AdultTL	0.0874159	-0.0641407	5536555433	0.467449	0	0	8.08361	14.6788
3899	AL138724.1	AdultTL	0.0040433	0.00101182	5927538871	0.50046	0.000475726	0.000621739	0.354655	0.262717
3900	KIF13A	AdultTL	0.13834	-0.055872	5599787611	0.472788	6.05954e-179	3.11235e-178	12.7466	18.3098
3901	TPMT	AdultTL	0.101711	0.00245112	5857609243	0.494555	1.08163e-12	1.8567e-12	9.29027	10.6089
3902	KDM1B	AdultTL	0.0252194	-0.0147632	5.82166e+09	0.49152	9.46109e-70	2.85608e-69	2.40284	4.10974
3903	DEK	AdultTL	0.655925	-0.14396	5.34271e+09	0.451083	7.85415e-276	5.51227e-275	47.6475	56.9803
3904	RNF144B	AdultTL	0.462259	0.132066	6518728884	0.550374	0	0	34.775	26.0923
3905	ID4	AdultTL	0.0151235	-0.0266233	5808011558	0.490368	1.69286e-117	6.66359e-117	1.26333	3.1856
3906	E2F3	AdultTL	0.0274947	-0.0877539	5.38535e+09	0.454683	0	0	2.65047	11.7422
3907	CDKAL1	AdultTL	0.0996493	-0.00828473	5.8479e+09	0.493736	1.00853e-16	1.87404e-16	8.95031	10.3039
3908	SOX4	AdultTL	0.402958	-0.739525	3572593327	0.301633	0	0	26.6998	61.6847
3909	MRS2	AdultTL	0.0821488	-0.0123615	5791138977	0.488943	4.11162e-51	1.09322e-50	7.54218	9.90401
3910	ALDH5A1	AdultTL	0.0389988	0.00261192	5.91602e+09	0.499487	0.28144	0.300316	3.66826	3.7907
3911	TDP2	AdultTL	0.149847	0.0205277	5942687121	0.501739	0.0396532	0.0463465	13.0278	13.0554
3912	ACOT13	AdultTL	0.1699	-0.00879948	5798179537	0.489538	3.74187e-28	8.11584e-28	15.1179	17.6902
3913	AL031775.1	AdultTL	0.00343327	0.00205683	5.9317e+09	0.500811	2.6245e-17	4.92e-17	0.283304	0.121099
3914	C6orf62	AdultTL	0.553224	0.0182434	6.01642e+09	0.507964	7.42646e-10	1.19176e-09	41.1735	41.9205
3915	GMNN	AdultTL	0.123362	0.005269	5909747502	0.498957	0.19101	0.208059	11.1181	11.4799
3916	RIPOR2	AdultTL	0.0500362	-0.0079331	5.90081e+09	0.498203	0.000888157	0.00114632	4.6252	4.96789
3917	CMAHP	AdultTL	0.0767864	0.0444083	6.13913e+09	0.518324	0	0	6.01864	2.33227
3918	CARMIL1	AdultTL	0.0184968	-0.0422602	5703419892	0.481537	1.84525e-259	1.23907e-258	1.7397	5.42815
3919	TRIM38	AdultTL	0.366094	0.0163012	5983039865	0.505146	9.95067e-06	1.3876e-05	29.6798	29.5619
3920	HIST1H1C	AdultTL	0.20611	-0.0133917	5839717521	0.493045	1.3847e-12	2.37133e-12	17.3214	18.9458
3921	HFE	AdultTL	0.0276755	0.00940501	5.96704e+09	0.503795	7.24473e-28	1.56564e-27	2.59381	1.84103
3922	HIST1H4C	AdultTL	0.847272	0.198766	6.7691e+09	0.571512	0	0	55.7227	45.5382
3923	HIST1H2AC	AdultTL	0.112052	-0.0332035	5691344141	0.480518	2.98686e-118	1.17865e-117	9.55049	13.6219
3924	HIST1H2BE	AdultTL	0.0241966	0.00311068	5.9311e+09	0.50076	0.0346534	0.0406691	2.24125	2.09369
3925	HIST1H2BG	AdultTL	0.0387022	0.001894	5915552544	0.499448	0.214761	0.233164	3.173	3.29745
3926	BTN3A2	AdultTL	0.302206	0.0720769	6.21996e+09	0.525148	1.83307e-130	7.63604e-130	24.958	20.6782
3927	BTN2A2	AdultTL	0.0739317	0.00882071	5936748202	0.501237	0.046938	0.0544866	6.78251	6.60213
3928	BTN3A1	AdultTL	0.107736	0.00718024	5926715950	0.50039	0.595146	0.607659	9.47284	9.49726
3929	BTN2A3P	AdultTL	0.0148857	0.0103798	5975466335	0.504506	1.50078e-141	6.57277e-141	1.26542	0.363701
3930	BTN2A1	AdultTL	0.126693	-0.0277673	5.70968e+09	0.482066	1.22689e-90	4.20003e-90	11.4497	15.2847
3931	HCG11	AdultTL	0.0405527	0.0316418	6076285537	0.513018	0	0	3.33249	0.727804
3932	HMGN4	AdultTL	0.00956516	-0.0448872	5.65807e+09	0.477708	0	0	0.89608	5.35614
3933	ABT1	AdultTL	0.177755	0.0207098	5.94002e+09	0.501514	0.100977	0.113972	15.8608	16.1054
3934	ZNF322	AdultTL	0.178878	-0.0289239	5703308636	0.481528	4.50016e-76	1.41425e-75	16.1441	20.2799
3935	GUSBP2	AdultTL	0.0311827	0.0244879	6040131852	0.509966	0	0	2.59171	0.600267
3936	LINC00240	AdultTL	0.00529587	0.00292694	5935513323	0.501133	6.37505e-20	1.24784e-19	0.436498	0.210013
3937	ZNF184	AdultTL	0.0336988	-0.0166411	5803290066	0.489969	1.21146e-77	3.83864e-77	3.15622	5.18394
3938	HIST1H4J	AdultTL	0.0369831	0.018209	5.99184e+09	0.505889	4.586e-58	1.28268e-57	3.16881	2.01122
3939	AL121944.1	AdultTL	0.0214258	0.0138895	5.98723e+09	0.5055	2.84437e-139	1.23325e-138	1.69563	0.595439
3940	ZSCAN16-AS1	AdultTL	0.107233	0.0681008	6228749001	0.525891	0	0	8.34383	3.17796
3941	ZSCAN16	AdultTL	0.0502621	0.0179616	5.98505e+09	0.505315	1.39904e-28	3.04967e-28	4.66927	3.65431
3942	ZKSCAN8	AdultTL	0.0669983	-0.0170222	5803217519	0.489963	1.34193e-49	3.53164e-49	6.25157	8.29712
3943	ZSCAN9	AdultTL	0.0416943	-0.00459314	5.8648e+09	0.495162	7.41569e-20	1.44869e-19	3.88021	4.87858
3944	NKAPL	AdultTL	0.0252838	0.00385695	5928321254	0.500526	0.150925	0.166529	2.27063	2.17456
3945	ZSCAN26	AdultTL	0.0558659	0.00385673	5.9117e+09	0.499123	0.11738	0.131245	5.11416	5.3324
3946	PGBD1	AdultTL	0.0320991	-0.0117242	5.83688e+09	0.492805	2.38716e-46	6.12119e-46	3.00722	4.46298
3947	ZSCAN31	AdultTL	0.0347908	0.00363538	5.91736e+09	0.4996	0.361377	0.375809	3.09116	3.19043
3948	TRIM27	AdultTL	0.17147	-0.087103	5.41952e+09	0.457567	0	0	15.1662	23.9648
3949	AL645937.6	AdultTL	0.000595692	0.000117435	5922742948	0.500055	0.281105	0.300232	0.0503651	0.0394277
3950	HLA-F	AdultTL	0.66215	0.276108	7.04947e+09	0.595184	0	0	46.9991	30.5533
3951	HLA-F-AS1	AdultTL	0.0174311	0.0133005	5.98935e+09	0.505678	1.66521e-221	9.92444e-221	1.46688	0.33071
3952	HLA-V	AdultTL	0.0138634	0.00940359	5948656795	0.502243	5.57641e-45	1.41426e-44	0.782758	0.33594
3953	HLA-G	AdultTL	0.00855707	0.000264708	5.92267e+09	0.500048	0.830232	0.837274	0.826828	0.817522
3954	HLA-A	AdultTL	2.92611	0.602819	7945073027	0.670799	0	0	97.1271	89.2744
3955	ZNRD1ASP	AdultTL	0.0189165	0.0139	5992027606	0.505904	5.35878e-202	2.98893e-201	1.60119	0.420026
3956	HLA-J	AdultTL	0.0466008	-0.00642587	5.94911e+09	0.502281	2.73353e-07	4.04862e-07	3.68085	3.16991
3957	ZNRD1	AdultTL	0.213631	-0.0395344	5.6112e+09	0.473751	1.22237e-131	5.11582e-131	18.5805	24.6049
3958	PPP1R11	AdultTL	0.240285	0.0625194	6.12417e+09	0.517061	1.43408e-69	4.32476e-69	20.1545	17.629
3959	TRIM26	AdultTL	0.0913561	-0.0134872	5.80381e+09	0.490013	3.1885e-39	7.70267e-39	8.5306	10.6648
3960	HLA-L	AdultTL	0.00572571	0.00372797	5.9408e+09	0.501579	2.45331e-44	6.1904e-44	0.470075	0.15409
3961	AL662795.2	AdultTL	0.0684973	-0.0579753	5589469655	0.471917	7.29447e-275	5.10613e-274	6.54957	12.1824
3962	HCG18	AdultTL	0.0536133	0.0355449	6.09667e+09	0.514739	0	0	4.45941	1.51113
3963	TRIM39	AdultTL	0.0419834	0.0104399	5956829933	0.502933	1.30338e-10	2.1256e-10	3.91799	3.35779
3964	RPP21	AdultTL	0.0675995	0.0251809	6.00047e+09	0.506618	1.2963e-37	3.08825e-37	5.51498	4.25618
3965	HLA-E	AdultTL	3.30021	0.63753	8607865889	0.726758	0	0	98.6129	95.045
3966	GNL1	AdultTL	0.217403	-0.0616407	5.53487e+09	0.467307	3.13562e-195	1.71163e-194	18.994	26.0895
3967	PRR3	AdultTL	0.0545353	-0.00102381	5.88881e+09	0.49719	7.56463e-07	1.09446e-06	4.95467	5.55126
3968	ABCF1	AdultTL	0.234144	-0.0993878	5377945474	0.454058	0	0	20.123	29.7201
3969	PPP1R10	AdultTL	0.510674	-0.00404582	5.88726e+09	0.497059	0.0218042	0.0259762	38.6615	40.7896
3970	MRPS18B	AdultTL	0.378214	0.132014	6460475249	0.545455	0	0	30.4772	23.1131
3971	ATAT1	AdultTL	0.0390161	-0.0270935	5.7319e+09	0.483942	2.11462e-152	9.71887e-152	3.63678	6.88255
3972	C6orf136	AdultTL	0.0466343	0.0029172	5.89182e+09	0.497444	1.35149e-06	1.93916e-06	4.21808	4.78283
3973	DHX16	AdultTL	0.0829048	-0.0235276	5.74866e+09	0.485357	1.07195e-82	3.50998e-82	7.71636	10.7449
3974	PPP1R18	AdultTL	0.120553	-0.135258	5142556697	0.434184	0	0	10.7718	24.1322
3975	NRM	AdultTL	0.0946263	0.0212243	5987761305	0.505544	6.63089e-17	1.23624e-16	8.44036	7.45063
3976	MDC1	AdultTL	0.0738846	-0.0150379	5819763788	0.49136	1.60177e-35	3.73908e-35	6.92311	8.68577
3977	TUBB	AdultTL	0.768711	-0.206328	5.18294e+09	0.437594	0	0	52.6924	61.6179
3978	FLOT1	AdultTL	0.552576	0.0371123	6.04444e+09	0.51033	1.58304e-15	2.88297e-15	41.7107	42.1808
3979	IER3-AS1	AdultTL	0.00604447	0.000274403	5.92616e+09	0.500343	0.0405343	0.0472737	0.507849	0.438935
3980	IER3	AdultTL	0.554104	-0.183465	5.49359e+09	0.463822	3.80314e-179	1.95415e-178	34.4665	39.6619
3981	PSORS1C1	AdultTL	0.00658788	-0.00805424	5862961489	0.495007	1.10145e-62	3.18168e-62	0.608579	1.6097
3982	CCHCR1	AdultTL	0.0444225	-0.0116503	5829569082	0.492188	8.10977e-43	2.02109e-42	4.14883	5.73915
3983	AL662844.4	AdultTL	0.0422008	0.0395506	6114755420	0.516266	0	0	3.4731	0.219669
3984	HCG27	AdultTL	0.00947104	0.00788724	5.96271e+09	0.503429	1.56191e-178	8.01322e-178	0.807941	0.121904
3985	HLA-C	AdultTL	2.81998	0.827937	8.48541e+09	0.71642	0	0	96.7997	82.1682
3986	HLA-B	AdultTL	3.23194	0.892392	8652540919	0.73053	0	0	98.3946	85.4109
3987	MICA	AdultTL	0.136018	0.0257663	5.97484e+09	0.504453	2.15304e-08	3.31854e-08	11.8421	11.2671
3988	HCP5	AdultTL	0.086561	0.0678898	6226124016	0.525669	0	0	6.62092	1.49061
3989	MICB	AdultTL	0.0136515	0.000726451	5912640115	0.499202	0.00681019	0.00838074	1.27382	1.43831
3990	DDX39B	AdultTL	0.113699	-0.164351	5056953758	0.426956	0	0	10.455	24.9863
3991	NFKBIL1	AdultTL	0.116422	0.00473198	5871519717	0.49573	9.01863e-08	1.35464e-07	10.5326	11.6521
3992	PRRC2A	AdultTL	0.214099	-0.0806898	5451766605	0.46029	9.87873e-280	6.99529e-279	18.845	27.1983
3993	BAG6	AdultTL	0.174364	-0.061522	5.51162e+09	0.465343	1.516e-243	9.68832e-243	15.3907	22.8383
3994	C6orf47	AdultTL	0.0811432	-0.000965039	5.85663e+09	0.494473	2.00477e-15	3.6431e-15	7.39528	8.64031
3995	GPANK1	AdultTL	0.234046	0.0741483	6.2169e+09	0.52489	2.91684e-157	1.36916e-156	20.0139	15.747
3996	CSNK2B	AdultTL	0.468904	0.0389625	6019700096	0.508241	4.97007e-11	8.21963e-11	36.6952	37.5143
3997	LY6G5C	AdultTL	0.0479083	0.00449394	5896595106	0.497847	5.53106e-05	7.50536e-05	4.37337	4.8649
3998	ABHD16A	AdultTL	0.0090718	0.000404354	5.916e+09	0.499486	0.0309187	0.0364436	0.828926	0.933391
3999	DDAH2	AdultTL	0.931629	0.321559	7.20068e+09	0.60795	0	0	60.7194	47.1395
4000	CLIC1	AdultTL	1.58199	0.113353	6.34443e+09	0.535657	6.05384e-136	2.59052e-135	81.9	78.3755
4001	VARS	AdultTL	0.0452097	-0.0525353	5570081110	0.47028	0	0	4.21388	10.2295
4002	LSM2	AdultTL	0.420566	0.0565594	6077245152	0.513099	2.17799e-27	4.68382e-27	33.3564	33.0376
4003	HSPA1A	AdultTL	2.46606	0.447644	7052932835	0.595476	0	0	89.2974	78.2838
4004	HSPA1B	AdultTL	1.41003	0.243694	6669802274	0.563129	0	0	68.3791	59.6626
4005	C6orf48	AdultTL	0.588818	0.270684	7050589124	0.595278	0	0	43.186	26.2786
4006	NEU1	AdultTL	0.224452	0.00885859	5869409417	0.495552	1.38637e-05	1.92378e-05	19.3549	21.0431
4007	EHMT2	AdultTL	0.118117	-0.0209212	5754812236	0.485876	4.43247e-62	1.27613e-61	10.6858	13.6919
4008	CFB	AdultTL	0.0475077	0.0259239	6.05784e+09	0.511461	1.14148e-188	6.06463e-188	4.42374	2.14358
4009	NELFE	AdultTL	0.350368	0.0743565	6.18603e+09	0.522284	4.40434e-88	1.48635e-87	28.7522	25.9949
4010	SKIV2L	AdultTL	0.0488567	-0.00559341	5854019708	0.494252	9.23913e-24	1.90518e-23	4.52867	5.72467
4011	DXO	AdultTL	0.0737814	0.0106558	5.92561e+09	0.500297	0.633618	0.645557	6.60203	6.64438
4012	STK19	AdultTL	0.132264	-0.0260423	5.70507e+09	0.481677	1.22161e-90	4.18248e-90	12.096	16.0736
4013	TNXB	AdultTL	0.286455	0.0525005	6166533198	0.520638	1.64884e-92	5.69969e-92	23.4324	19.5316
4014	ATF6B	AdultTL	0.308628	-0.000407261	5.84354e+09	0.493368	5.09327e-09	7.9855e-09	25.4722	27.8147
4015	FKBPL	AdultTL	0.0699073	0.0174564	5962045701	0.503373	4.631e-09	7.26625e-09	6.10677	5.51224
4016	PRRT1	AdultTL	0.0691382	0.021889	6004324926	0.506943	4.02629e-36	9.45543e-36	6.26626	4.94416
4017	PPT2	AdultTL	0.0720658	-0.000155204	5850231295	0.493933	1.06457e-19	2.07395e-19	6.58524	7.93624
4018	PPT2-EGFL8	AdultTL	0.0537077	0.0343399	6089515232	0.514135	1.04659e-282	7.47606e-282	4.88962	2.08887
4019	EGFL8	AdultTL	0.0433472	0.0186766	6.0069e+09	0.50716	2.3298e-70	7.06246e-70	3.86972	2.45015
4020	AGPAT1	AdultTL	0.296607	0.0401557	6.03877e+09	0.509851	1.52787e-19	2.96794e-19	25.1637	24.3579
4021	RNF5	AdultTL	0.255899	0.0263212	5.93859e+09	0.501393	0.184459	0.20179	21.5017	22.292
4022	AGER	AdultTL	0.0158582	-0.0273202	5.75482e+09	0.485877	1.93605e-189	1.03147e-188	1.47318	4.30285
4023	AL662884.1	AdultTL	0.00162597	0.000297999	5923213750	0.500094	0.292641	0.309673	0.1448	0.125927
4024	PBX2	AdultTL	0.134484	-0.120097	5.26043e+09	0.444136	0	0	12.3479	23.5617
4025	GPSM3	AdultTL	0.0357013	-0.0588874	5540930424	0.467818	0	0	3.3283	9.81268
4026	NOTCH4	AdultTL	0.759173	-0.342463	4723310218	0.398787	0	0	51.1878	63.4626
4027	HLA-DRA	AdultTL	0.214609	-0.0708896	5.71376e+09	0.482411	1.57808e-75	4.9432e-75	14.8451	18.0366
4028	HLA-DRB5	AdultTL	0.190703	0.0488584	6193214173	0.52289	1.90072e-203	1.0659e-202	14.0498	9.2446
4029	HLA-DRB6	AdultTL	0.202373	0.0899494	6.3158e+09	0.533241	0	0	13.8903	7.10303
4030	HLA-DRB1	AdultTL	0.503713	0.0798783	6238022637	0.526674	1.47456e-121	5.91253e-121	32.2358	26.7545
4031	HLA-DQB1	AdultTL	0.144367	0.0717782	6265655035	0.529007	0	0	12.0583	6.31125
4032	TAP2	AdultTL	0.287589	0.0670643	6.16825e+09	0.520783	1.95853e-89	6.66477e-89	24.0829	20.9534
4033	PSMB8	AdultTL	0.882687	0.278621	7077031671	0.597511	0	0	58.9881	46.7653
4034	PSMB8-AS1	AdultTL	0.126096	0.0959925	6339690454	0.535257	0	0	9.40569	2.36526
4035	PSMB9	AdultTL	0.876082	0.416001	7580606479	0.640027	0	0	58.2179	36.5153
4036	TAP1	AdultTL	0.359462	0.0804677	6232309450	0.526191	3.1477e-123	1.27124e-122	29.0166	25.1167
4037	HLA-DMB	AdultTL	0.0293555	-0.00393466	5.89426e+09	0.49765	3.24271e-08	4.92658e-08	2.58121	3.05444
4038	HLA-DMA	AdultTL	0.132105	0.012887	5.97761e+09	0.504687	8.37455e-10	1.34286e-09	11.1265	10.217
4039	BRD2	AdultTL	0.690328	-0.0158495	5.85924e+09	0.494693	9.23968e-05	0.000124248	48.1911	51.8097
4040	HLA-DPA1	AdultTL	0.364229	0.0924165	6303197919	0.532176	3.90421e-210	2.2404e-209	26.7817	20.669
4041	HLA-DPB1	AdultTL	0.277156	0.0441865	6134559560	0.517938	1.2672e-71	3.86971e-71	22.5825	19.1402
4042	RXRB	AdultTL	0.115729	-0.014779	5775647510	0.487635	5.63938e-50	1.48765e-49	10.3228	13.0184
4043	SLC39A7	AdultTL	0.20747	-0.0743836	5446476699	0.459844	5.81848e-290	4.25007e-289	18.0727	26.7626
4044	HSD17B8	AdultTL	0.0881712	0.0533662	6180334993	0.521803	0	0	7.99337	3.69615
4045	RING1	AdultTL	0.174398	0.024893	5965328108	0.50365	4.78935e-05	6.51568e-05	15.2397	15.0027
4046	VPS52	AdultTL	0.060825	-0.00322853	5.86999e+09	0.495601	1.17822e-12	2.02121e-12	5.76471	6.69628
4047	RPS18	AdultTL	3.60805	0.238368	6748536317	0.569776	0	0	99.0766	96.1115
4048	B3GALT4	AdultTL	0.114762	0.0462498	6118152441	0.516553	5.6976e-135	2.42572e-134	10.3731	7.25229
4049	WDR46	AdultTL	0.109808	-0.0488015	5.56933e+09	0.470216	2.08391e-238	1.31365e-237	10.029	16.2651
4050	PFDN6	AdultTL	0.182706	0.00500083	5.85361e+09	0.494218	1.24991e-09	1.99601e-09	15.8923	17.6001
4051	RGL2	AdultTL	0.33405	-0.0830467	5.45237e+09	0.460341	1.64998e-228	1.00887e-227	27.5057	36.3616
4052	TAPBP	AdultTL	0.518907	-0.0147088	5.83791e+09	0.492892	4.40292e-08	6.66927e-08	39.7822	42.9239
4053	ZBTB22	AdultTL	0.0656804	0.00718823	5923930301	0.500155	0.798797	0.80695	6.25997	6.30401
4054	DAXX	AdultTL	0.106413	-0.0294963	5.69167e+09	0.480545	4.06185e-116	1.58631e-115	9.76664	13.8641
4055	PHF1	AdultTL	0.158562	0.0161931	5938678550	0.5014	0.108374	0.121845	13.9994	14.0516
4056	CUTA	AdultTL	0.52117	0.0777871	6172782967	0.521165	6.19488e-63	1.79314e-62	39.3688	38.2546
4057	SYNGAP1	AdultTL	0.0298672	-0.0548657	5.5966e+09	0.472518	0	0	2.87081	8.37598
4058	BAK1	AdultTL	0.0617449	-0.0029329	5830825353	0.492294	1.60838e-33	3.68757e-33	5.60522	7.2712
4059	ITPR3	AdultTL	0.237916	0.0817401	6.29325e+09	0.531337	9.06464e-264	6.15447e-263	20.2174	14.305
4060	UQCC2	AdultTL	0.301793	-0.00272166	5.80668e+09	0.490256	1.07847e-17	2.03609e-17	25.0084	28.1353
4061	LEMD2	AdultTL	0.135319	-0.0488359	5.59373e+09	0.472276	3.62667e-188	1.92341e-187	12.2429	18.0643
4062	HMGA1	AdultTL	0.109553	-0.0465633	5634459664	0.475715	8.19278e-172	4.10066e-171	9.74146	14.7359
4063	SMIM29	AdultTL	0.210605	0.0568171	6093572532	0.514478	2.39947e-56	6.63112e-56	17.5711	15.4042
4064	AL354740.1	AdultTL	0.0122984	0.00889358	5965462305	0.503661	7.2257e-122	2.90075e-121	1.0052	0.272776
4065	NUDT3	AdultTL	0.276834	-0.158792	5.15492e+09	0.435228	0	0	23.8017	36.566
4066	RPS10	AdultTL	1.50566	0.362853	7.39796e+09	0.624606	0	0	79.4951	68.727
4067	C6orf106	AdultTL	0.105464	0.0185014	5.96127e+09	0.503308	6.85641e-06	9.61099e-06	9.88416	9.46024
4068	AL451165.2	AdultTL	0.0389213	0.0272951	6043740788	0.51027	2.33265e-287	1.69145e-286	3.02401	0.972417
4069	SNRPC	AdultTL	0.317428	-0.014754	5749010288	0.485387	1.11643e-35	2.60932e-35	26.5655	30.8357
4070	UHRF1BP1	AdultTL	0.0508837	-0.0219725	5777526370	0.487794	2.68381e-83	8.81902e-83	4.75741	7.22654
4071	TAF11	AdultTL	0.354193	-0.00235584	5.82589e+09	0.491878	9.77123e-12	1.63756e-11	29.174	32.2885
4072	ANKS1A	AdultTL	0.542132	0.215582	6829208817	0.576587	0	0	40.0823	27.2043
4073	ZNF76	AdultTL	0.0788974	-0.00384597	5.84889e+09	0.493819	3.70103e-19	7.14137e-19	7.18333	8.52283
4074	PPARD	AdultTL	0.478098	0.281186	7159618187	0.604484	0	0	36.5441	17.0094
4075	FANCE	AdultTL	0.0417364	0.00936209	5.95781e+09	0.503015	5.21922e-11	8.62477e-11	3.98934	3.40044
4076	RPL10A	AdultTL	2.30405	0.0546775	5984981773	0.505309	0.000234049	0.000309696	93.7086	90.757
4077	TEAD3	AdultTL	0.00290736	-0.00366266	5895278622	0.497736	3.83687e-29	8.40943e-29	0.277008	0.730218
4078	FKBP5	AdultTL	0.336014	-0.272556	4902719699	0.413935	0	0	23.638	40.3108
4079	SRPK1	AdultTL	0.197879	-0.0206613	5.74192e+09	0.484788	5.69138e-50	1.50122e-49	17.7621	21.3437
4080	MAPK14	AdultTL	0.162607	-0.0185639	5756934009	0.486056	3.61335e-49	9.46501e-49	14.417	17.5687
4081	BRPF3	AdultTL	0.0405921	-0.0252285	5763835765	0.486638	3.16469e-108	1.18777e-107	3.97465	6.65806
4082	ETV7	AdultTL	0.0194326	0.0143885	5992962794	0.505983	1.52068e-172	7.63122e-172	1.7376	0.543539
4083	KCTD20	AdultTL	0.224864	-0.0777201	5.4719e+09	0.461991	1.1676e-251	7.666e-251	19.7683	27.8545
4084	STK38	AdultTL	0.117483	-0.0395848	5.66273e+09	0.478102	2.2496e-136	9.65249e-136	10.5851	15.1125
4085	SRSF3	AdultTL	1.24602	0.00343115	6.02213e+09	0.508446	3.6654e-09	5.76363e-09	73.0421	75.0008
4086	CDKN1A	AdultTL	0.34957	-0.263515	4.93793e+09	0.416907	0	0	25.8898	40.9759
4087	CPNE5	AdultTL	0.00750455	-0.176754	4969568895	0.419579	0	0	0.709309	16.7858
4088	PPIL1	AdultTL	0.0457767	-0.0504007	5560421418	0.469464	0	0	4.24117	10.4536
4089	C6orf89	AdultTL	0.273971	-0.0324862	5.6857e+09	0.480042	4.79385e-69	1.44293e-68	23.4576	28.3337
4090	PI16	AdultTL	0.0171331	-0.0213073	5855159599	0.494349	8.78562e-54	2.38096e-53	1.24654	2.3713
4091	MTCH1	AdultTL	0.690017	0.0373501	6065819677	0.512135	3.37601e-19	6.51937e-19	49.8867	50.9789
4092	PIM1	AdultTL	0.0945841	-0.0598887	5.60593e+09	0.473306	5.59376e-231	3.44142e-230	7.72475	13.1379
4093	TMEM217	AdultTL	0.00764487	-0.00820082	5869297566	0.495542	3.08322e-48	8.00999e-48	0.76597	1.65878
4094	TBC1D22B	AdultTL	0.0271341	-0.0120423	5.82611e+09	0.491896	4.90396e-62	1.41081e-61	2.58121	4.22078
4095	RNF8	AdultTL	0.210148	0.0230331	5968788956	0.503942	5.23705e-05	7.11575e-05	18.547	18.3222
4096	CMTR1	AdultTL	0.0856393	0.00100986	5888297069	0.497146	4.00322e-05	5.45973e-05	7.85067	8.51398
4097	CCDC167	AdultTL	0.114435	-0.0353222	5.62826e+09	0.475192	2.60254e-173	1.30946e-172	10.0436	15.3519
4098	ZFAND3	AdultTL	0.147947	-0.0616182	5.52068e+09	0.466109	1.80161e-253	1.18664e-252	13.4328	20.5555
4099	BTBD9	AdultTL	0.0250028	-0.0191891	5794605491	0.489236	1.08333e-100	3.91717e-100	2.44481	4.61144
4100	GLO1	AdultTL	0.487317	0.0645522	6.1575e+09	0.519875	2.5703e-57	7.15323e-57	37.9019	36.2808
4101	SAYSD1	AdultTL	0.0718082	-0.0082886	5815045676	0.490962	1.0375e-39	2.51835e-39	6.54117	8.47133
4102	KIF6	AdultTL	0.000680487	-0.000475711	5919657744	0.499794	0.00907205	0.0110709	0.065055	0.106213
4103	DAAM2	AdultTL	0.0128616	-0.0007319	5.917e+09	0.49957	0.119994	0.13409	1.16889	1.25525
4104	MOCS1	AdultTL	0.0246592	0.00766561	5949950487	0.502352	6.46071e-12	1.09242e-11	2.29791	1.83701
4105	OARD1	AdultTL	0.252247	0.0731828	6.21234e+09	0.524505	3.11835e-141	1.36304e-140	21.55	17.4077
4106	NFYA	AdultTL	0.0375785	-0.0248041	5.75932e+09	0.486257	7.48653e-121	2.99027e-120	3.54235	6.31125
4107	ADCY10P1	AdultTL	0.00727446	0.00542723	5.94986e+09	0.502344	1.38283e-84	4.57475e-84	0.625367	0.156504
4108	FOXP4	AdultTL	0.0152937	-0.00690335	5.87342e+09	0.49589	4.8404e-30	1.06909e-29	1.43541	2.26146
4109	MDFI	AdultTL	0.0321671	-0.171254	4.9672e+09	0.419379	0	0	2.80786	18.9776
4110	TFEB	AdultTL	0.118718	0.012381	5938616457	0.501395	0.0733102	0.0836866	10.9124	10.8193
4111	FRS3	AdultTL	0.0362491	0.015549	5.99287e+09	0.505976	7.22904e-55	1.97445e-54	3.39545	2.21399
4112	AL365205.1	AdultTL	0.0223171	-0.0106888	5850231017	0.493933	1.39473e-43	3.49664e-43	2.14681	3.36866
4113	USP49	AdultTL	0.0286051	-0.0162201	5823665395	0.49169	1.22629e-62	3.54115e-62	2.72811	4.39499
4114	MED20	AdultTL	0.0343463	-0.00876976	5.83714e+09	0.492827	3.5841e-44	9.0296e-44	3.19819	4.66293
4115	BYSL	AdultTL	0.0140706	-0.0330238	5692996176	0.480657	8.25311e-297	6.13685e-296	1.36615	5.24872
4116	CCND3	AdultTL	0.632311	0.283245	7092251519	0.598796	0	0	46.0778	30.2073
4117	TAF8	AdultTL	0.14009	0.00422782	5888251232	0.497143	0.000773461	0.00100097	12.5367	13.3567
4118	MRPS10	AdultTL	0.265697	0.0240033	5956318032	0.502889	0.00670522	0.00825573	22.7294	23.1553
4119	UBR2	AdultTL	0.223236	-0.0329042	5.70175e+09	0.481396	7.14316e-69	2.1479e-68	19.2458	23.4756
4120	TBCC	AdultTL	0.113337	0.0179431	5946321589	0.502045	0.00672157	0.00827509	10.2367	10.0665
4121	BICRAL	AdultTL	0.0717141	-0.00661	5863748696	0.495074	1.20485e-13	2.11564e-13	6.76152	7.78859
4122	RPL7L1	AdultTL	0.450043	-0.0306782	5742358827	0.484825	1.2475e-32	2.83239e-32	35.7551	40.4698
4123	C6orf226	AdultTL	0.114285	0.010162	5896436581	0.497834	0.00579881	0.007165	10.434	11.1492
4124	CNPY3	AdultTL	0.254016	0.0025414	5825944842	0.491882	4.91168e-14	8.69051e-14	21.5878	24.1905
4125	PEX6	AdultTL	0.0311766	-0.0165045	5791660193	0.488987	7.45167e-94	2.59793e-93	2.94846	5.18032
4126	PPP2R5D	AdultTL	0.0491266	-0.0151187	5799058248	0.489612	1.50772e-64	4.40928e-64	4.61471	6.73973
4127	MEA1	AdultTL	0.267142	0.0528293	6061092786	0.511736	4.26082e-30	9.42163e-30	22.0851	20.8987
4128	KLHDC3	AdultTL	0.168932	-0.00420722	5.78794e+09	0.488673	4.59967e-33	1.04956e-32	14.6647	17.4959
4129	RRP36	AdultTL	0.121581	-0.0582643	5.52346e+09	0.466343	1.62806e-272	1.13139e-271	11.5021	18.5584
4130	KLC4	AdultTL	0.0410177	-0.00585841	5857537279	0.494549	6.07856e-25	1.27308e-24	3.74171	4.86289
4131	MRPL2	AdultTL	0.197903	0.0163074	5901321429	0.498246	0.0702365	0.0804238	17.206	18.255
4132	SRF	AdultTL	0.0666073	-0.0341288	5.6837e+09	0.479873	1.27605e-162	6.12018e-162	6.22849	10.3429
4133	CUL9	AdultTL	0.0409712	-0.011543	5.83223e+09	0.492413	2.33045e-43	5.82841e-43	3.78998	5.332
4134	DNPH1	AdultTL	0.101309	0.0152912	5.94868e+09	0.502244	0.00165017	0.00210027	9.14967	8.85837
4135	ZNF318	AdultTL	0.0544946	-0.044949	5649434543	0.476979	4.18163e-227	2.54525e-226	5.07639	9.71532
4136	ABCC10	AdultTL	0.037092	-0.0110844	5835728753	0.492708	5.16304e-43	1.28899e-42	3.4731	4.95663
4137	TJAP1	AdultTL	0.0626297	-0.014101	5799054253	0.489612	9.87766e-56	2.7158e-55	5.72904	7.8771
4138	POLR1C	AdultTL	0.0389714	-0.0236906	5.7512e+09	0.485571	6.31511e-128	2.60325e-127	3.66406	6.58845
4139	YIPF3	AdultTL	0.463092	-0.0129333	5788134853	0.48869	9.25045e-19	1.77486e-18	36.5168	40.7546
4140	XPO5	AdultTL	0.0420178	-0.0311926	5705244961	0.481691	7.43218e-181	3.8453e-180	3.88441	7.59467
4141	POLH	AdultTL	0.0296064	-0.00764669	5.8616e+09	0.494893	2.66993e-27	5.73579e-27	2.82674	3.86311
4142	GTPBP2	AdultTL	0.0631673	-0.0252959	5.74558e+09	0.485097	1.92621e-100	6.95552e-100	6.01234	9.04826
4143	MAD2L1BP	AdultTL	0.0504037	0.0050182	5910210176	0.498997	0.0628525	0.0723386	4.67556	4.93008
4144	MRPS18A	AdultTL	0.144889	0.033398	6010477705	0.507462	2.23482e-20	4.40651e-20	12.6731	11.5491
4145	VEGFA	AdultTL	0.0223834	-0.0494136	5704597510	0.481637	1.44964e-242	9.23354e-242	2.06287	5.72346
4146	MRPL14	AdultTL	0.676262	0.303341	7206384644	0.608432	0	0	48.9717	32.5842
4147	TMEM63B	AdultTL	0.0890618	0.000310513	5875477207	0.496064	4.04626e-08	6.13456e-08	8.24519	9.1593
4148	RN7SL811P	AdultTL	0.00211144	0.00155895	5930587300	0.500717	6.15399e-28	1.33132e-27	0.188869	0.0454626
4149	SLC29A1	AdultTL	0.0600881	-0.0823355	5.4579e+09	0.460808	0	0	5.44573	13.3181
4150	HSP90AB1	AdultTL	1.79079	-0.415624	4.146e+09	0.350045	0	0	84.7981	91.0954
4151	SLC35B2	AdultTL	0.0481296	-0.0128043	5788551288	0.488725	6.56467e-77	2.07398e-76	4.3314	6.66409
4152	NFKBIE	AdultTL	0.0258161	-0.0337827	5692917353	0.480651	1.05453e-241	6.69941e-241	2.49098	6.38407
4153	CDC5L	AdultTL	0.283663	-0.0559564	5.58831e+09	0.471819	5.31701e-129	2.19923e-128	24.3809	30.7243
4154	SUPT3H	AdultTL	0.0360305	-0.0088553	5.84915e+09	0.493841	3.40211e-33	7.77753e-33	3.35138	4.60299
4155	CLIC5	AdultTL	0.297671	0.136301	6584808482	0.555953	0	0	24.106	13.0317
4156	ENPP4	AdultTL	0.197436	0.107549	6434470872	0.54326	0	0	17.1997	8.85877
4157	RCAN2	AdultTL	0.0102493	-0.0653842	5.5366e+09	0.467453	0	0	0.98212	7.49489
4158	CYP39A1	AdultTL	0.0505505	0.0161482	5.97402e+09	0.504384	9.26181e-20	1.80619e-19	4.55805	3.72833
4159	SLC25A27	AdultTL	0.0436599	-0.00563295	5.88641e+09	0.496987	7.32459e-09	1.14352e-08	4.03341	4.64201
4160	ADGRF5	AdultTL	1.65175	0.395009	7.43229e+09	0.627505	0	0	81.197	70.7788
4161	TNFRSF21	AdultTL	0.0532373	-0.0476833	5639766647	0.476163	2.76001e-249	1.79806e-248	4.68186	9.50852
4162	AL355353.1	AdultTL	0.0207298	0.0176542	6001530124	0.506707	0	0	1.60749	0.266741
4163	CD2AP	AdultTL	0.509569	0.0350977	6.03645e+09	0.509655	2.97715e-14	5.29624e-14	38.8714	39.1791
4164	MUT	AdultTL	0.0784638	0.0251452	6010146205	0.507434	4.54662e-35	1.05712e-34	7.30714	5.94273
4165	CENPQ	AdultTL	0.0657973	0.00724582	5921730757	0.499969	0.958858	0.961004	5.99135	6.06222
4166	C6orf141	AdultTL	0.0319735	0.0147042	5992323934	0.505929	7.87906e-78	2.49951e-77	2.63368	1.44837
4167	MCM3	AdultTL	0.147553	-0.0647909	5524139375	0.466401	5.31151e-252	3.48818e-251	13.2691	20.257
4168	PAQR8	AdultTL	0.353309	0.208371	6.85673e+09	0.578911	0	0	28.6725	14.0854
4169	EFHC1	AdultTL	0.10664	-0.033048	5.67971e+09	0.479536	1.58426e-132	6.66673e-132	9.0972	13.4002
4170	TRAM2	AdultTL	0.132612	-0.0370896	5650062430	0.477032	2.1327e-136	9.15673e-136	11.9974	16.8992
4171	TMEM14A	AdultTL	0.194963	0.0757152	6212197427	0.524493	3.65324e-192	1.97096e-191	16.1882	11.7483
4172	GSTA4	AdultTL	0.113671	-0.0170945	5756162981	0.48599	2.34314e-63	6.80065e-63	10.1066	13.1407
4173	7SK-ENSG00000202198	AdultTL	0.0541036	0.0220121	6025366207	0.508719	1.86098e-132	7.82998e-132	3.54864	1.78632
4174	ICK	AdultTL	0.0687951	-0.0521415	5585756734	0.471603	2.03342e-279	1.438e-278	6.51389	12.2753
4175	FBXO9	AdultTL	0.269189	-0.0266187	5.72725e+09	0.483549	1.1615e-48	3.0292e-48	23.1617	27.2349
4176	ELOVL5	AdultTL	0.14495	-0.160776	5027259097	0.424449	0	0	12.7487	28.1084
4177	GCLC	AdultTL	0.0690808	-0.0223892	5750687451	0.485528	1.1875e-91	4.086e-91	6.38378	9.37415
4178	LRRC1	AdultTL	0.0632175	-0.052511	5683040724	0.479817	4.83302e-173	2.42944e-172	5.74373	9.72618
4179	AL033384.1	AdultTL	0.000213166	-0.000494087	5919973248	0.499821	0.0011984	0.00153663	0.0188869	0.054716
4180	DST	AdultTL	0.128527	-0.380034	4.39989e+09	0.37148	0	0	9.73097	35.0376
4181	KIAA1586	AdultTL	0.0722047	-0.0446028	5643470840	0.476476	7.13338e-201	3.96228e-200	6.80139	11.572
4182	ZNF451	AdultTL	0.212673	-0.121763	5310747886	0.448384	0	0	18.6141	28.9673
4183	BAG2	AdultTL	0.0172309	-0.00157088	5897083852	0.497888	7.83954e-10	1.25767e-09	1.56342	1.99271
4184	PRIM2	AdultTL	0.0287537	-0.0137292	5.82702e+09	0.491973	3.21841e-58	9.0092e-58	2.79527	4.41389
4185	AL021368.2	AdultTL	0.024151	0.0174878	6.0097e+09	0.507396	1.30873e-241	8.31233e-241	2.04189	0.562449
4186	LINC00680	AdultTL	0.0223016	0.0159001	5.9954e+09	0.506189	1.6937e-180	8.74948e-180	1.79006	0.553195
4187	FKBP1C	AdultTL	0.00117004	-0.00362674	5.89951e+09	0.498093	1.38642e-31	3.11516e-31	0.107026	0.488421
4188	PTP4A1	AdultTL	0.137355	-0.00709262	5.81786e+09	0.491199	6.79746e-24	1.40438e-23	12.3269	14.4197
4189	PHF3	AdultTL	0.406233	-0.105193	5434474894	0.45883	1.13178e-228	6.92495e-228	32.3911	41.0479
4190	LMBRD1	AdultTL	0.291317	0.0444735	6048468454	0.51067	2.88546e-23	5.90203e-23	24.4313	23.3851
4191	FAM135A	AdultTL	0.0793239	-0.0375645	5696205800	0.480928	1.64366e-136	7.06157e-136	7.21691	11.0864
4192	SDHAF4	AdultTL	0.0328678	-0.00230865	5.8783e+09	0.496303	6.80952e-15	1.2237e-14	3.10165	3.86633
4193	SMAP1	AdultTL	0.306214	-0.0214512	5.74183e+09	0.48478	4.59256e-39	1.10856e-38	26.0388	30.2101
4194	B3GAT2	AdultTL	0.0929182	0.0308792	6.02774e+09	0.508919	1.84055e-50	4.87255e-50	7.48552	5.78864
4195	AL589935.1	AdultTL	0.0166827	0.0139956	5.9898e+09	0.505716	3.94404e-278	2.78184e-277	1.37245	0.229325
4196	OGFRL1	AdultTL	0.2903	0.0918522	6273870163	0.5297	1.71474e-205	9.67665e-205	22.4817	17.3611
4197	LINC00472	AdultTL	0.0277486	0.021976	6031363122	0.509225	0	0	2.32939	0.483996
4198	AL136164.4	AdultTL	0.0649666	0.0316743	6072272519	0.512679	4.6354e-151	2.11381e-150	5.98926	3.50223
4199	AL136164.3	AdultTL	0.305511	0.121705	6480978123	0.547186	0	0	24.7692	15.9107
4200	RIMS1	AdultTL	0.00265014	-0.0102886	5.86673e+09	0.495326	3.23019e-75	1.00936e-74	0.264417	1.19892
4201	AC019205.2	AdultTL	0.00380611	0.00204261	5932658698	0.500892	8.57157e-17	1.59441e-16	0.333669	0.155297
4202	CGAS	AdultTL	0.0582415	-0.0354637	5.69744e+09	0.481033	2.85166e-160	1.3537e-159	5.41215	9.24782
4203	MTO1	AdultTL	0.104262	0.0133741	5.95935e+09	0.503145	1.08616e-05	1.51337e-05	9.37211	8.87124
4204	EEF1A1	AdultTL	3.90057	0.167534	6.77744e+09	0.572217	0	0	99.5299	98.5026
4205	SLC17A5	AdultTL	0.103723	0.00181489	5.87713e+09	0.496204	5.46863e-07	7.94241e-07	9.40359	10.3409
4206	CD109	AdultTL	0.262016	-0.0729416	5.62635e+09	0.475031	4.12356e-112	1.58055e-111	21.9067	26.5059
4207	COX7A2	AdultTL	1.27516	0.124846	6461150792	0.545512	2.31951e-223	1.39321e-222	74.6411	70.6955
4208	TMEM30A	AdultTL	0.375733	-0.189805	5.03832e+09	0.425384	0	0	30.4709	45.1311
4209	FILIP1	AdultTL	0.121927	-0.33082	4.6186e+09	0.389947	0	0	9.81281	31.1708
4210	SENP6	AdultTL	0.309139	-0.152962	5182074048	0.43752	0	0	25.9318	38.4328
4211	MYO6	AdultTL	0.479244	-0.232262	4968324770	0.419474	0	0	36.8631	51.3011
4212	IRAK1BP1	AdultTL	0.04773	-0.0201986	5790147793	0.48886	8.14251e-74	2.52351e-73	4.52237	6.77352
4213	PHIP	AdultTL	0.411479	-0.1135	5437020616	0.459045	1.27646e-227	7.78712e-227	32.4226	40.5518
4214	HMGN3	AdultTL	0.818345	0.0555325	6149019253	0.519159	6.12674e-44	1.54118e-43	55.4898	55.3855
4215	LCA5	AdultTL	0.0760969	-0.0608085	5552750574	0.468816	0	0	6.98397	13.3089
4216	SH3BGRL2	AdultTL	0.230201	-0.0300134	5.81214e+09	0.490717	3.18392e-19	6.15152e-19	19.762	21.742
4217	BCKDHB	AdultTL	0.0565656	-0.009324	5.83918e+09	0.492999	2.67258e-29	5.86384e-29	5.42475	6.87129
4218	FAM46A	AdultTL	0.164257	0.0297257	6073455701	0.512779	5.26489e-56	1.45141e-55	13.9029	11.4658
4219	IBTK	AdultTL	0.142867	-0.0879873	5.41887e+09	0.457513	0	0	12.9082	21.571
4220	TPBG	AdultTL	0.0258642	-0.0439325	5631187593	0.475439	0	0	2.49307	7.43494
4221	UBE3D	AdultTL	0.0358785	-0.0187381	5.7974e+09	0.489472	1.12901e-81	3.6691e-81	3.30941	5.43499
4222	DOPEY1	AdultTL	0.07771	0.0241629	6024354556	0.508634	3.72345e-49	9.75056e-49	7.20431	5.5569
4223	PGM3	AdultTL	0.0897981	-0.0568262	5.55805e+09	0.469264	4.54565e-280	3.22394e-279	8.28717	14.5887
4224	RWDD2A	AdultTL	0.0225503	0.00245771	5916336836	0.499514	0.186285	0.203737	2.12163	2.23048
4225	ME1	AdultTL	0.0260534	-0.0182633	5.76022e+09	0.486333	1.70107e-143	7.51116e-143	2.49098	5.26803
4226	CYB5R4	AdultTL	0.0494947	-0.00754359	5849964394	0.49391	8.52687e-26	1.80314e-25	4.64199	5.90008
4227	CEP162	AdultTL	0.0830294	-0.0266073	5756275890	0.486	1.94144e-78	6.18889e-78	7.46663	10.3152
4228	NT5E	AdultTL	0.00424484	-0.124699	5.23669e+09	0.442132	0	0	0.40502	11.9752
4229	SNX14	AdultTL	0.168544	-0.0588103	5546437920	0.468283	8.16262e-214	4.75101e-213	14.7612	21.4773
4230	SYNCRIP	AdultTL	0.334712	-0.283585	4.62532e+09	0.390514	0	0	27.8309	48.4889
4231	SNHG5	AdultTL	0.658806	0.3525	7.10562e+09	0.599924	0	0	36.2377	15.0602
4232	ZNF292	AdultTL	0.365358	-0.184457	5.1316e+09	0.433259	0	0	29.558	42.2199
4233	SMIM8	AdultTL	0.12759	-0.0078357	5834437999	0.492599	1.06577e-18	2.04311e-18	11.4266	13.0783
4234	AL096817.1	AdultTL	0.0047054	-0.00188296	5.91008e+09	0.498985	1.8356e-07	2.7327e-07	0.438596	0.641706
4235	SLC35A1	AdultTL	0.087757	-0.0369782	5664218643	0.478228	1.04557e-163	5.03993e-163	7.70167	12.182
4236	RARS2	AdultTL	0.155742	-0.0297816	5.68967e+09	0.480376	4.52554e-93	1.57105e-92	14.0456	18.3234
4237	ORC3	AdultTL	0.0730045	-0.00530367	5858298053	0.494614	6.59364e-16	1.20834e-15	6.72585	7.87187
4238	AKIRIN2	AdultTL	0.150366	-0.0699623	5456501809	0.46069	0	0	13.0467	21.3485
4239	CNR1	AdultTL	0.00455499	-0.0114046	5852018181	0.494083	1.92457e-86	6.43269e-86	0.470075	1.65355
4240	RNGTT	AdultTL	0.0541473	-0.0335233	5699398237	0.481198	1.43011e-162	6.85783e-162	5.13725	8.94728
4241	PNRC1	AdultTL	1.13252	-0.0222429	5.89714e+09	0.497893	0.139133	0.154437	67.7348	70.7953
4242	RN7SL336P	AdultTL	0.0184441	0.0108986	5.97877e+09	0.504785	1.31571e-108	4.95059e-108	1.55712	0.598658
4243	PM20D2	AdultTL	0.0667057	0.0208587	6011333765	0.507534	3.84307e-46	9.83477e-46	5.9179	4.44286
4244	UBE2J1	AdultTL	0.391438	-0.189428	5088834547	0.429648	0	0	31.4111	44.3747
4245	ANKRD6	AdultTL	0.0320253	-0.0209575	5778699954	0.487893	1.64507e-107	6.14169e-107	3.0387	5.47965
4246	LYRM2	AdultTL	0.183112	-0.032387	5677218528	0.479325	2.62954e-93	9.13911e-93	16.1399	20.772
4247	MDN1	AdultTL	0.0845275	-0.10193	5380585353	0.454281	0	0	7.76882	16.9016
4248	CASP8AP2	AdultTL	0.188172	-0.0519834	5631454713	0.475461	8.37348e-127	3.4349e-126	16.5491	21.6358
4249	MAP3K7	AdultTL	0.133497	-0.0381977	5.66516e+09	0.478307	4.93924e-124	2.00018e-123	11.947	16.5049
4250	AL138731.1	AdultTL	0.000701375	0.000682531	5925852563	0.500317	1.77233e-31	3.97428e-31	0.065055	0.0016093
4251	MANEA	AdultTL	0.106545	-0.00890616	5806089371	0.490206	4.89087e-35	1.13706e-34	9.47284	11.6336
4252	UFL1	AdultTL	0.289331	-0.00614006	5816870497	0.491116	2.82854e-15	5.11688e-15	24.4334	27.2027
4253	NDUFAF4	AdultTL	0.137826	-0.00664633	5786430258	0.488546	1.47694e-38	3.5488e-38	12.1527	14.8606
4254	MMS22L	AdultTL	0.0569178	-0.0360451	5.72238e+09	0.483138	3.03603e-135	1.29524e-134	5.21489	8.59927
4255	FBXL4	AdultTL	0.0769964	-0.0414653	5.664e+09	0.478209	9.27186e-174	4.67472e-173	7.00915	11.4397
4256	FAXC	AdultTL	0.00645173	0.00142246	5.92719e+09	0.50043	0.015799	0.019003	0.583396	0.497675
4257	PNISR	AdultTL	1.17355	-0.111574	5608526872	0.473526	2.28973e-76	7.21191e-76	69.3255	75.3846
4258	USP45	AdultTL	0.0487139	-0.0241764	5.75445e+09	0.485846	8.5023e-110	3.22214e-109	4.52237	7.39753
4259	TSTD3	AdultTL	0.0512956	-0.00469135	5863505739	0.495053	5.07888e-18	9.63535e-18	4.66507	5.69449
4260	CCNC	AdultTL	0.274895	0.0148282	5892049104	0.497463	0.0199668	0.0238602	23.1365	24.8053
4261	ASCC3	AdultTL	0.148386	-0.124712	5.24284e+09	0.442651	0	0	13.3048	24.8982
4262	HACE1	AdultTL	0.0546828	-0.0324091	5722590366	0.483156	1.913e-137	8.24772e-137	5.04071	8.44116
4263	PREP	AdultTL	0.0452822	-0.0290651	5.71381e+09	0.482415	5.126e-161	2.44109e-160	4.28314	7.85779
4264	ATG5	AdultTL	0.176356	-0.00574343	5799217164	0.489625	4.64097e-27	9.94472e-27	15.6195	18.2442
4265	PRDM1	AdultTL	0.334928	-0.0998793	5.57678e+09	0.470845	6.78719e-135	2.88732e-134	26.3976	31.5535
4266	AL022067.1	AdultTL	0.00148874	0.000494208	5.92377e+09	0.500141	0.0529799	0.061283	0.109124	0.0808671
4267	CRYBG1	AdultTL	0.0483968	-0.000771716	5.91799e+09	0.499653	0.501229	0.514517	4.39016	4.45815
4268	QRSL1	AdultTL	0.0861316	-0.00135583	5.87253e+09	0.495815	3.96556e-09	6.23232e-09	8.05633	8.99596
4269	CD24	AdultTL	0.00787387	-0.0280778	5.80613e+09	0.490209	4.18318e-147	1.87608e-146	0.713506	2.66741
4270	C6orf203	AdultTL	0.0938528	0.0295645	6014277770	0.507783	1.05325e-32	2.39498e-32	8.50751	7.13843
4271	BEND3	AdultTL	0.00462362	-0.00667832	5.87763e+09	0.496246	1.94711e-48	5.06383e-48	0.434399	1.18605
4272	PDSS2	AdultTL	0.0623338	-0.00404413	5.85164e+09	0.494052	6.82825e-21	1.35311e-20	5.83816	7.10625
4273	SOBP	AdultTL	0.0580524	-0.0250365	5786974366	0.488592	6.78886e-68	2.02798e-67	5.494	7.76646
4274	SEC63	AdultTL	0.322363	-0.121982	5.29265e+09	0.446856	0	0	26.9747	38.0896
4275	AL024507.2	AdultTL	0.00986708	0.00714604	5.95747e+09	0.502987	6.82343e-103	2.49545e-102	0.810039	0.212427
4276	OSTM1	AdultTL	0.143478	-0.0430895	5619295946	0.474435	9.47054e-158	4.45167e-157	12.8956	18.3512
4277	SNX3	AdultTL	1.47062	0.117372	6389926818	0.539499	1.02445e-166	5.00822e-166	80.4268	76.8483
4278	FOXO3	AdultTL	0.408713	0.00179065	5899124360	0.498061	0.107139	0.120487	31.3418	32.9668
4279	SESN1	AdultTL	0.0740725	-0.033986	5705274002	0.481694	1.96976e-131	8.23867e-131	6.84127	10.567
4280	CEP57L1	AdultTL	0.0674032	-0.0350535	5694339242	0.480771	2.60902e-150	1.18613e-149	6.27466	10.1872
4281	CD164	AdultTL	0.359874	-0.154297	5.15315e+09	0.435079	0	0	29.0397	42.3933
4282	PPIL6	AdultTL	0.00649539	-0.00406375	5.89286e+09	0.497532	1.15338e-22	2.34364e-22	0.610677	1.10518
4283	SMPD2	AdultTL	0.0249195	0.00183265	5906116982	0.498651	0.000548604	0.00071424	2.26014	2.5451
4284	MICAL1	AdultTL	0.00401988	-0.0166632	5816570325	0.491091	2.6844e-153	1.23799e-152	0.363049	2.1464
4285	ZBTB24	AdultTL	0.0505016	-0.00613722	5865199482	0.495196	7.56325e-17	1.40821e-16	4.78679	5.77817
4286	AK9	AdultTL	0.106238	0.00231017	5898596626	0.498016	0.00832808	0.0101908	9.58197	10.0951
4287	FIG4	AdultTL	0.0339849	-0.00218376	5882488465	0.496656	1.9778e-12	3.3752e-12	3.17091	3.86311
4288	CDC40	AdultTL	0.220483	-0.0444389	5626997706	0.475085	7.22088e-117	2.82991e-116	19.5144	25.0644
4289	CDK19	AdultTL	0.087548	-0.0409342	5.68379e+09	0.47988	7.68472e-141	3.35518e-140	7.98288	12.0456
4290	AMD1	AdultTL	0.288387	-0.0696073	5.58769e+09	0.471766	5.92912e-133	2.50327e-132	23.6296	29.4984
4291	GTF3C6	AdultTL	0.347917	-0.0203595	5.74411e+09	0.484973	7.99547e-36	1.87146e-35	29.0082	33.3096
4292	RPF2	AdultTL	0.155076	-0.0114376	5.78834e+09	0.488707	6.04727e-35	1.40481e-34	13.5566	16.1911
4293	MFSD4B	AdultTL	0.0484713	-0.0477602	5.66496e+09	0.47829	1.20425e-220	7.16285e-220	4.50558	8.84066
4294	REV3L	AdultTL	0.247668	-0.139227	5253795250	0.443576	0	0	20.742	32.0218
4295	TRAF3IP2-AS1	AdultTL	0.015576	0.0102842	5969503182	0.504003	2.24761e-97	7.99152e-97	1.25913	0.459051
4296	TRAF3IP2	AdultTL	0.0661894	-0.0319441	5698517516	0.481123	2.00498e-146	8.96056e-146	6.20331	10.0694
4297	FYN	AdultTL	0.343679	-0.378538	4.35445e+09	0.367644	0	0	28.4332	51.4866
4298	TUBE1	AdultTL	0.110942	-0.00531698	5838132317	0.492911	2.02538e-19	3.92811e-19	9.74775	11.3343
4299	FAM229B	AdultTL	0.137281	0.00774489	5864065672	0.495101	8.89866e-09	1.3862e-08	12.1443	13.5229
4300	LAMA4	AdultTL	0.342113	-0.452935	4.23779e+09	0.357795	0	0	26.9076	51.4484
4301	Z99289.3	AdultTL	0.0148283	0.00674635	5955745826	0.502841	5.27806e-41	1.29591e-40	1.20037	0.631648
4302	MARCKS	AdultTL	0.409606	-1.02333	2893896379	0.24433	0	0	29.4762	70.1685
4303	LINC01268	AdultTL	0.00808569	0.00232431	5.93807e+09	0.501349	1.69224e-14	3.02383e-14	0.723999	0.453419
4304	HDAC2	AdultTL	0.262822	-0.11904	5.28505e+09	0.446215	0	0	21.7913	33.0606
4305	NT5DC1	AdultTL	0.298707	0.165921	6.6649e+09	0.562715	0	0	24.9895	13.4803
4306	TSPYL4	AdultTL	0.0603019	-0.0469466	5638267159	0.476037	1.56799e-228	9.59173e-228	5.68916	10.5095
4307	DSE	AdultTL	0.018295	-0.0712448	5.54212e+09	0.467919	0	0	1.69563	8.10522
4308	TSPYL1	AdultTL	0.237299	0.0148187	5.95557e+09	0.502826	0.00507782	0.00628686	19.953	20.016
4309	RWDD1	AdultTL	0.605357	0.0454236	6.10125e+09	0.515126	2.02207e-30	4.48675e-30	45.1461	45.2103
4310	ZUFSP	AdultTL	0.0421027	0.00384425	5.91101e+09	0.499064	0.0608486	0.0700803	3.96626	4.19664
4311	KPNA5	AdultTL	0.138923	-0.00991221	5842914323	0.493315	8.22275e-15	1.47599e-14	12.4045	13.8673
4312	DCBLD1	AdultTL	0.108714	-0.0975616	5.38185e+09	0.454387	0	0	9.49803	18.7785
4313	GOPC	AdultTL	0.290353	-0.034962	5.682e+09	0.479729	1.63626e-68	4.90695e-68	25.0273	29.9409
4314	NUS1	AdultTL	0.0921499	-0.0717317	5467129508	0.461587	0	0	8.5306	16.3557
4315	CEP85L	AdultTL	0.12169	-0.052259	5.61578e+09	0.474138	4.0662e-180	2.09612e-179	10.8411	16.128
4316	MCM9	AdultTL	0.0467488	-0.0199532	5.7924e+09	0.48905	3.72132e-73	1.14761e-72	4.38387	6.5965
4317	ASF1A	AdultTL	0.188896	0.0218857	5.93764e+09	0.501312	0.160592	0.176933	16.3246	16.6421
4318	MAN1A1	AdultTL	0.143326	-0.0482727	5.6887e+09	0.480294	8.67466e-101	3.13958e-100	12.8746	16.7632
4319	TBC1D32	AdultTL	0.0366499	-0.00493826	5881319765	0.496557	1.69952e-12	2.90677e-12	3.37237	4.07393
4320	GJA1	AdultTL	0.414989	-0.291433	4845519261	0.409105	0	0	31.5307	47.1423
4321	HSF2	AdultTL	0.0488768	-0.0199039	5.7762e+09	0.487682	5.52273e-88	1.86214e-87	4.45312	6.96181
4322	Z99129.4	AdultTL	0.0361445	0.00691825	5945673217	0.501991	4.57981e-06	6.4636e-06	3.43532	3.05163
4323	SERINC1	AdultTL	0.831551	0.129349	6.4883e+09	0.547805	1.48316e-267	1.01702e-266	56.3649	52.667
4324	SMPDL3A	AdultTL	0.0627777	0.0135073	5943272015	0.501788	0.00145441	0.00185603	5.55695	5.27809
4325	NKAIN2	AdultTL	0.00584518	-0.0083314	5882347993	0.496644	1.72494e-37	4.10143e-37	0.54982	1.22025
4326	RNF217	AdultTL	0.120647	-0.0746547	5.5108e+09	0.465275	3.3898e-300	2.54453e-299	10.7991	17.8262
4327	TPD52L1	AdultTL	0.225712	-0.0503934	5691866611	0.480562	1.40052e-77	4.43509e-77	18.4945	22.4183
4328	HDDC2	AdultTL	0.097459	0.0026203	5.88436e+09	0.496814	1.41504e-05	1.96295e-05	8.83279	9.60991
4329	HEY2	AdultTL	0.0316952	-0.00214898	5.88342e+09	0.496734	8.41652e-14	1.48206e-13	2.598	3.26848
4330	NCOA7	AdultTL	0.425198	-0.314579	4768530107	0.402605	0	0	32.1875	48.9479
4331	HINT3	AdultTL	0.149801	0.0172052	5.94629e+09	0.502043	0.0172392	0.0206845	13.5671	13.5048
4332	TRMT11	AdultTL	0.0985516	0.00136019	5886221354	0.496971	4.47328e-05	6.09247e-05	9.1077	9.84004
4333	CENPW	AdultTL	0.00557245	-0.0379792	5.69492e+09	0.48082	0	0	0.524637	4.36199
4334	PRELID1P1	AdultTL	0.000146361	-0.00118649	5916198360	0.499502	2.07411e-10	3.36925e-10	0.0146898	0.11426
4335	RSPO3	AdultTL	0.00240616	-0.0202688	5.83432e+09	0.492589	3.0958e-135	1.32053e-134	0.211953	1.69338
4336	RNF146	AdultTL	0.268379	0.0558968	6105383332	0.515475	9.58936e-52	2.5598e-51	22.5279	20.3709
4337	ECHDC1	AdultTL	0.13711	-0.0989444	5.32147e+09	0.44929	0	0	12.3542	22.784
4338	PTPRK	AdultTL	0.267595	-0.0877851	5463956289	0.46132	6.09895e-245	3.91817e-244	22.2761	30.3304
4339	LAMA2	AdultTL	0.0494476	-0.00801287	5868229101	0.495452	6.78455e-16	1.24307e-15	4.57693	5.5054
4340	ARHGAP18	AdultTL	0.518507	-0.182885	5.32102e+09	0.449251	0	0	38.586	45.6887
4341	L3MBTL3	AdultTL	0.0297588	-0.0431749	5643838204	0.476507	2.1207e-307	1.6181e-306	2.75959	7.48805
4342	EPB41L2	AdultTL	0.198384	-0.238577	4830522840	0.407839	0	0	17.3382	35.1249
4343	AKAP7	AdultTL	0.0949539	0.0086661	5940810375	0.50158	0.0232445	0.0276162	8.65651	8.40736
4344	MED23	AdultTL	0.11069	-0.0212323	5771268622	0.487266	3.27476e-54	8.90084e-54	9.98069	12.6539
4345	ENPP1	AdultTL	0.0114927	-0.00316094	5.90817e+09	0.498824	1.83407e-05	2.53287e-05	1.02199	1.25726
4346	CTGF	AdultTL	1.09792	0.181974	6636335581	0.560303	0	0	53.9914	37.7327
4347	AL133346.1	AdultTL	0.00571545	0.00512264	5947197915	0.502119	2.5373e-136	1.08817e-135	0.472173	0.0482789
4348	LINC01013	AdultTL	0.00169628	-0.00633778	5893900382	0.49762	5.15404e-39	1.24331e-38	0.134307	0.610325
4349	STX7	AdultTL	0.43973	0.15433	6545705106	0.552651	0	0	34.0993	25.5765
4350	SLC18B1	AdultTL	0.135655	0.0173581	5915422573	0.499437	0.490535	0.503904	11.6784	12.1566
4351	RPS12	AdultTL	3.35651	0.201134	6557342895	0.553634	3.95224e-302	2.98255e-301	98.7304	96.0363
4352	SNORA33-ENSG00000200534	AdultTL	0.00210813	0.00118379	5926808173	0.500398	6.1137e-08	9.22478e-08	0.153194	0.0736253
4353	AL137783.1	AdultTL	0.00103038	0.00019662	5.92346e+09	0.500115	0.0834052	0.0947556	0.0902376	0.0671881
4354	TBPL1	AdultTL	0.287648	0.115725	6370689213	0.537875	0	0	23.4408	17.0094
4355	SGK1	AdultTL	0.198121	-0.61866	3.75265e+09	0.316834	0	0	16.4526	49.8407
4356	AL078590.3	AdultTL	0.00251605	-0.0029638	5.90701e+09	0.498726	1.97751e-15	3.59455e-15	0.199362	0.454224
4357	HBS1L	AdultTL	0.151496	-0.0475565	5.61382e+09	0.473972	1.13748e-158	5.36744e-158	13.5314	19.013
4358	AHI1	AdultTL	0.244608	-0.069308	5565614702	0.469902	1.01515e-159	4.80877e-159	21.0191	27.292
4359	PDE7B	AdultTL	0.0683919	-0.0907894	5.41719e+09	0.457371	0	0	6.30194	14.8618
4360	BCLAF1	AdultTL	0.515986	-0.233862	4951183150	0.418026	0	0	39.3646	54.6396
4361	MAP7	AdultTL	0.0816511	0.0285017	6.03637e+09	0.509648	3.20718e-59	9.03802e-59	7.53798	5.71421
4362	AL023284.3	AdultTL	0	-0.000441464	5919736482	0.499801	1.31675e-05	1.82802e-05	0	0.0398301
4363	MAP3K5	AdultTL	0.0584538	0.0134136	5993258149	0.506008	6.2134e-31	1.38636e-30	5.51708	4.32659
4364	PEX7	AdultTL	0.0354055	0.00653365	5.93023e+09	0.500687	0.122878	0.137205	3.37027	3.26043
4365	IFNGR1	AdultTL	0.968517	0.158598	6.47684e+09	0.546837	5.14685e-259	3.45002e-258	55.0659	51.6161
4366	AL357060.2	AdultTL	0.0180366	0.00834075	5.96556e+09	0.50367	1.19262e-51	3.1814e-51	1.56762	0.833213
4367	TNFAIP3	AdultTL	0.150353	-0.129732	5.39192e+09	0.455237	0	0	11.6281	20.4549
4368	PERP	AdultTL	1.05033	0.842588	8.97604e+09	0.757844	0	0	63.798	15.7051
4369	ARFGEF3	AdultTL	0.260762	0.139672	6.56979e+09	0.554685	0	0	22.1817	11.8601
4370	HEBP2	AdultTL	0.539208	0.102183	6350013267	0.536129	1.30807e-182	6.815e-182	41.2595	36.6127
4371	NHSL1	AdultTL	0.0850782	-0.0658527	5.55553e+09	0.469051	1.06555e-303	8.06609e-303	7.27986	13.5607
4372	AL590617.2	AdultTL	0.00837314	0.00137321	5.92657e+09	0.500378	0.0572799	0.0660466	0.698816	0.623602
4373	CCDC28A	AdultTL	0.19609	0.0858197	6.28892e+09	0.530971	0	0	16.9961	11.2751
4374	REPS1	AdultTL	0.058819	-0.0172882	5786121821	0.48852	4.25789e-68	1.27391e-67	5.4982	7.85698
4375	ABRACL	AdultTL	0.122558	-0.112386	5245106159	0.442842	0	0	10.7509	22.4706
4376	HECA	AdultTL	0.146116	-0.0701147	5.50089e+09	0.464438	1.95112e-280	1.38637e-279	13.0991	20.4549
4377	CITED2	AdultTL	0.177965	-0.0689407	5.53949e+09	0.467697	2.80087e-229	1.7157e-228	13.8693	20.6247
4378	VTA1	AdultTL	0.0897929	-0.038843	5648020337	0.47686	2.61991e-173	1.31795e-172	8.32704	13.0993
4379	ADGRG6	AdultTL	0.175463	-0.0198914	5.96749e+09	0.503833	5.31475e-06	7.47609e-06	13.9553	12.7472
4380	HIVEP2	AdultTL	0.094234	-0.0530911	5635033487	0.475763	1.48854e-182	7.74923e-182	8.84748	13.6923
4381	AL023584.2	AdultTL	0.00676117	0.00398739	5941955765	0.501677	2.55838e-39	6.18769e-39	0.543524	0.208001
4382	AL355304.1	AdultTL	0.00394179	0.00251128	5.93494e+09	0.501085	7.05457e-29	1.54191e-28	0.333669	0.116674
4383	AIG1	AdultTL	0.261559	0.0573641	6.12456e+09	0.517094	3.04361e-63	8.82604e-63	22.5447	20.1089
4384	ADAT2	AdultTL	0.0223134	-0.026236	5.75435e+09	0.485837	6.21155e-165	3.0125e-164	2.09435	4.93772
4385	PEX3	AdultTL	0.085758	0.0132356	5.94429e+09	0.501874	0.00461992	0.00573314	7.77092	7.5142
4386	FUCA2	AdultTL	0.0708626	-0.0782733	5.40796e+09	0.456592	0	0	6.68387	15.5156
4387	PHACTR2	AdultTL	0.33052	-0.379152	4.37211e+09	0.369135	0	0	26.7271	50.2092
4388	LTV1	AdultTL	0.0850478	-0.0409309	5.63629e+09	0.47587	1.25962e-190	6.75377e-190	7.98078	12.956
4389	SF3B5	AdultTL	0.543804	-0.0211339	5.77784e+09	0.487821	3.68067e-20	7.22555e-20	41.9017	46.6382
4390	STX11	AdultTL	0.0318484	0.00357253	5.93214e+09	0.500848	0.038337	0.0448394	2.8939	2.73379
4391	UTRN	AdultTL	1.0893	-0.130998	5522660407	0.466276	3.58928e-124	1.45417e-123	64.6856	70.3906
4392	EPM2A	AdultTL	0.0224632	-0.00161711	5.89998e+09	0.498133	1.64692e-06	2.35664e-06	2.1699	2.55114
4393	FBXO30	AdultTL	0.0597338	-0.0412901	5.65621e+09	0.477551	8.75645e-208	4.99177e-207	5.55695	10.0991
4394	SHPRH	AdultTL	0.318667	-0.0419062	5708978737	0.482007	6.52451e-54	1.76943e-53	26.0745	30.1908
4395	RAB32	AdultTL	0.187976	-0.0552132	5566344110	0.469964	1.8084e-178	9.27426e-178	17.0591	23.4768
4396	KATNBL1P6	AdultTL	0.000196748	-0.000329252	5.92032e+09	0.49985	0.00267466	0.00336972	0.0146898	0.0446579
4397	STXBP5-AS1	AdultTL	0.0106295	0.00581832	5.95142e+09	0.502476	9.31533e-46	2.37663e-45	0.904474	0.409163
4398	STXBP5	AdultTL	0.0667353	-0.0633609	5561892292	0.469588	0	0	6.14455	12.258
4399	SAMD5	AdultTL	0.032754	-0.0715588	5.50934e+09	0.465152	0	0	3.11215	10.0979
4400	SASH1	AdultTL	0.458431	-0.234836	4943174872	0.41735	0	0	35.2115	50.4289
4401	TAB2	AdultTL	0.185531	0.00567006	5.88451e+09	0.496826	0.000821632	0.00106224	16.3204	17.3389
4402	SUMO4	AdultTL	0.0438192	0.00476385	5.93544e+09	0.501127	0.0226011	0.0269006	4.24117	4.0341
4403	PPIL4	AdultTL	0.264612	-0.0462692	5.62251e+09	0.474707	1.28039e-109	4.8455e-109	22.7357	28.5248
4404	GINM1	AdultTL	0.559368	0.0374591	6.0608e+09	0.511711	2.47721e-19	4.79749e-19	42.6194	43.004
4405	KATNA1	AdultTL	0.110371	0.00618375	5.89997e+09	0.498132	0.0157416	0.0189366	10.201	10.763
4406	LATS1	AdultTL	0.116403	-0.0695212	5526038615	0.466561	2.14503e-284	1.53962e-283	10.5977	17.3647
4407	NUP43	AdultTL	0.0535324	-0.024914	5754523181	0.485852	5.49853e-103	2.01174e-102	5.02182	7.89641
4408	PCMT1	AdultTL	0.402894	0.0583165	6099913619	0.515013	3.00854e-36	7.07706e-36	32.5611	31.78
4409	AL355312.2	AdultTL	0.006404	0.00309731	5937268935	0.501281	2.66367e-19	5.15675e-19	0.541425	0.285248
4410	LRP11	AdultTL	0.194922	0.11957	6518714925	0.550372	0	0	17.057	7.14447
4411	AL355312.3	AdultTL	0.00817384	0.00215375	5.93462e+09	0.501057	9.08268e-10	1.45502e-09	0.656845	0.44497
4412	RAET1E	AdultTL	0.0320732	0.0104063	5.96088e+09	0.503275	1.96693e-17	3.69398e-17	2.97154	2.33267
4413	RAET1G	AdultTL	0.0119784	0.000519029	5917494891	0.499612	0.149077	0.164537	1.10593	1.18565
4414	PPP1R14C	AdultTL	0	-0.00268124	5906918094	0.498719	1.90097e-28	4.13809e-28	0	0.25628
4415	PLEKHG1	AdultTL	0.320351	-0.226207	4.91918e+09	0.415324	0	0	26.2423	42.4339
4416	MTHFD1L	AdultTL	0.0321575	-0.0485741	5.61766e+09	0.474297	0	0	3.19819	8.35828
4417	AKAP12	AdultTL	0.647368	-0.110232	5865021188	0.495181	0.00012909	0.000172692	40.3089	37.4129
4418	ZBTB2	AdultTL	0.0351768	-0.0189408	5.78561e+09	0.488476	2.12674e-94	7.43197e-94	3.31571	5.64742
4419	RMND1	AdultTL	0.0504897	-0.0209092	5.77051e+09	0.487202	2.44765e-90	8.36946e-90	4.73223	7.33557
4420	ARMT1	AdultTL	0.0954329	-0.00865382	5.80031e+09	0.489718	1.39884e-40	3.42171e-40	8.69219	10.9496
4421	SYNE1	AdultTL	0.905167	0.384313	7249774964	0.612095	0	0	53.322	35.3659
4422	MYCT1	AdultTL	0.733613	0.0127754	5.97879e+09	0.504787	0.000443822	0.000580748	51.1878	52.4518
4423	VIP	AdultTL	0.0241071	-0.01315	5.84216e+09	0.493251	2.3938e-51	6.37295e-51	2.17829	3.53281
4424	FBXO5	AdultTL	0.0313763	-0.023537	5.77945e+09	0.487956	1.17429e-108	4.42157e-108	2.94636	5.36298
4425	MTRF1L	AdultTL	0.22605	-0.0333376	5691256858	0.48051	1.26401e-73	3.91287e-73	19.8292	24.2662
4426	IPCEF1	AdultTL	0.051419	0.0112571	5.96841e+09	0.503911	1.79982e-15	3.27532e-15	4.66927	3.90254
4427	CNKSR3	AdultTL	0.264912	-0.142256	5403874530	0.456247	0	0	21.3527	29.3853
4428	SCAF8	AdultTL	0.111564	-0.0469189	5.64149e+09	0.476309	2.09438e-159	9.9141e-159	10.3332	15.1451
4429	TIAM2	AdultTL	0.0318448	-0.0100325	5854198078	0.494267	8.54029e-32	1.9223e-31	3.00092	4.15963
4430	TFB1M	AdultTL	0.0622792	0.0119266	5950986368	0.502439	1.53778e-05	2.12982e-05	5.73533	5.30665
4431	ARID1B	AdultTL	0.487773	-0.267403	4870591796	0.411222	0	0	37.6249	53.6322
4432	TMEM242	AdultTL	0.172732	-0.0237327	5702612710	0.481469	8.82628e-79	2.81998e-78	15.3446	19.5823
4433	ZDHHC14	AdultTL	0.0651379	-0.113507	5305325812	0.447926	0	0	6.03752	16.4446
4434	SNX9	AdultTL	0.161808	-0.198108	4913693769	0.414861	0	0	14.5744	31.3893
4435	SYNJ2	AdultTL	0.164961	-0.0162583	5821677400	0.491522	1.20352e-20	2.38002e-20	13.9742	15.8331
4436	SERAC1	AdultTL	0.0301897	-0.010452	5845379956	0.493523	2.63072e-40	6.4175e-40	2.85403	4.16365
4437	GTF2H5	AdultTL	0.383205	0.0209271	5.94501e+09	0.501935	0.107193	0.120542	31.4216	32.6763
4438	TULP4	AdultTL	0.170679	-0.127728	5.26986e+09	0.444932	0	0	15.1074	26.1704
4439	TMEM181	AdultTL	0.119694	-0.108424	5310888258	0.448396	0	0	10.9544	21.3702
4440	DYNLT1	AdultTL	0.49077	-0.0887363	5.48845e+09	0.463388	8.27527e-170	4.09769e-169	38.4223	46.264
4441	EZR	AdultTL	0.0955852	-0.158555	5082443407	0.429109	0	0	8.79501	22.9385
4442	RSPH3	AdultTL	0.0350102	-0.000990269	5893654263	0.497599	3.46654e-07	5.06092e-07	3.26534	3.76575
4443	SOD2	AdultTL	0.572271	-0.0637157	5.98305e+09	0.505147	4.18215e-05	5.70115e-05	39.7234	37.2029
4444	WTAP	AdultTL	0.412706	-0.044859	5.71193e+09	0.482255	3.48589e-46	8.9275e-46	32.4268	37.1083
4445	ACAT2	AdultTL	0.0399775	-0.030211	5.71663e+09	0.482653	1.276e-168	6.28828e-168	3.78158	7.2889
4446	TCP1	AdultTL	0.44346	-0.102926	5418650157	0.457494	4.84994e-233	3.01138e-232	35.2493	44.6306
4447	MRPL18	AdultTL	0.311306	0.0120466	5894595982	0.497678	0.042089	0.0490506	26.5068	28.2315
4448	MAS1	AdultTL	0.0060981	0.00306573	5.93863e+09	0.501396	5.37822e-22	1.08229e-21	0.570805	0.291685
4449	IGF2R	AdultTL	0.13607	-0.165646	5.04952e+09	0.426329	0	0	12.3562	27.0486
4450	AL353625.1	AdultTL	0.00924897	0.00579664	5.95216e+09	0.502538	9.17329e-58	2.56065e-57	0.828926	0.321457
4451	MAP3K4	AdultTL	0.121268	-0.0664988	5.53879e+09	0.467638	1.72995e-262	1.17071e-261	11.0656	17.6383
4452	AGPAT4	AdultTL	0.0618427	-0.0575884	5.58004e+09	0.471121	0	0	5.66608	11.4827
4453	AGPAT4-IT1	AdultTL	0.0242374	0.00519594	5.93313e+09	0.500932	0.0107248	0.0130287	2.32519	2.15203
4454	PRKN	AdultTL	0.0133838	-0.00133711	5906959336	0.498722	2.10153e-05	2.89613e-05	1.24864	1.5063
4455	QKI	AdultTL	1.06435	-0.139051	5464339558	0.461352	8.05819e-162	3.847e-161	65.7349	71.8965
4456	PDE10A	AdultTL	0.116225	-0.0522805	5636593955	0.475895	5.3231e-163	2.55579e-162	10.5095	15.3555
4457	GAPDHP72	AdultTL	0	-6.33263e-05	5921714040	0.499968	0.0798677	0.0908403	0	0.00643718
4458	SFT2D1	AdultTL	0.368815	0.131802	6.42192e+09	0.5422	0	0	29.323	22.7623
4459	MPC1	AdultTL	0.331354	0.076119	6.20688e+09	0.524044	1.79219e-106	6.66872e-106	27.7596	24.4263
4460	RPS6KA2	AdultTL	0.470636	-0.010561	5868078708	0.495439	0.00030153	0.000397422	36.5147	38.5382
4461	RNASET2	AdultTL	0.0713261	-0.0155383	5788249910	0.488699	4.63007e-59	1.30342e-58	6.5013	8.85434
4462	FGFR1OP	AdultTL	0.0349281	-0.027754	5.74287e+09	0.484868	3.93119e-148	1.77075e-147	3.22127	6.26861
4463	AFDN	AdultTL	0.783838	-0.184771	5.2557e+09	0.443737	0	0	53.6788	62.9074
4464	KIF25-AS1	AdultTL	0.00540724	0.00511487	5.94817e+09	0.502202	8.77806e-170	4.34585e-169	0.470075	0.029772
4465	DACT2	AdultTL	0.111691	0.101355	6443773507	0.544045	0	0	9.75405	0.953105
4466	WDR27	AdultTL	0.0456101	-0.061503	5571445355	0.470395	0	0	4.14673	10.0899
4467	C6orf120	AdultTL	0.0567393	-0.0361875	5.67233e+09	0.478912	2.74224e-192	1.48065e-191	5.29464	9.58818
4468	PHF10	AdultTL	0.278381	-0.00996926	5.83231e+09	0.49242	7.61658e-12	1.28077e-11	23.8017	25.9571
4469	TCTE3	AdultTL	0.0520724	0.0243697	6036979965	0.5097	1.6373e-110	6.22334e-110	4.72173	2.80339
4470	ERMARD	AdultTL	0.0435334	-0.000839965	5891475386	0.497415	7.02285e-07	1.01739e-06	4.08797	4.63558
4471	AL596442.2	AdultTL	0.0213562	0.0112952	5973347307	0.504327	3.82018e-66	1.12788e-65	1.75019	0.886319
4472	DLL1	AdultTL	0.0943443	-0.117363	5319618706	0.449133	0	0	8.28926	18.4522
4473	FAM120B	AdultTL	0.145237	-0.00104913	5.86322e+09	0.495029	1.22063e-08	1.89247e-08	13.0278	14.2596
4474	PSMB1	AdultTL	0.896289	0.0187503	6025614374	0.50874	4.42705e-10	7.14052e-10	59.6764	61.5736
4475	TBP	AdultTL	0.0660556	-0.0168438	5796495085	0.489396	2.72228e-55	7.46106e-55	6.11937	8.29672
4476	PDCD2	AdultTL	0.280649	0.00285793	5846732911	0.493637	1.15693e-08	1.79462e-08	24.0997	26.5015
4477	FAM20C	AdultTL	0.0584487	0.0226541	6030571326	0.509159	9.609e-81	3.1055e-80	5.36599	3.56057
4478	PDGFA	AdultTL	0.0200277	-0.0985444	5.4051e+09	0.45635	0	0	1.84462	10.5711
4479	PRKAR1B	AdultTL	0.057393	-0.0358998	5686408662	0.480101	2.57577e-175	1.30675e-174	5.29673	9.32748
4480	AC147651.3	AdultTL	0.0130848	0.00811429	5.96096e+09	0.503281	1.09921e-72	3.37976e-72	1.08285	0.426866
4481	DNAAF5	AdultTL	0.0366217	-0.0244182	5.7499e+09	0.485461	7.1673e-133	3.02366e-132	3.50248	6.4404
4482	SUN1	AdultTL	0.50199	0.107864	6.3718e+09	0.537969	7.79987e-214	4.54085e-213	38.6532	32.8944
4483	GET4	AdultTL	0.00254586	-0.000651969	5916053601	0.49949	0.000244298	0.000323066	0.224545	0.326687
4484	COX19	AdultTL	0.146989	-0.0157664	5.77567e+09	0.487637	2.50635e-42	6.21626e-42	13.0844	15.8435
4485	C7orf50	AdultTL	0.522962	0.238495	6924815430	0.584659	0	0	40.097	26.4085
4486	GPR146	AdultTL	0.482885	0.224784	6879566567	0.580839	0	0	36.5084	21.884
4487	GPER1	AdultTL	0.0511487	0.0200463	6018833819	0.508168	1.48611e-75	4.65619e-75	4.6189	2.99812
4488	ZFAND2A	AdultTL	0.144127	-0.0146629	5819055799	0.4913	2.6641e-23	5.45257e-23	12.5409	14.4555
4489	AC091729.3	AdultTL	0.0130551	0.00840202	5.95895e+09	0.503111	3.1124e-68	9.31918e-68	1.03249	0.410773
4490	MICALL2	AdultTL	0.115976	-0.0738935	5481574292	0.462807	0	0	10.2829	17.9155
4491	INTS1	AdultTL	0.1531	-0.0231306	5.72645e+09	0.483481	7.29397e-70	2.2041e-69	13.4958	17.1655
4492	MAFK	AdultTL	0.142116	-0.0462498	5636953710	0.475926	8.18082e-144	3.61941e-143	12.6815	17.7308
4493	PSMG3	AdultTL	0.179345	-0.000270461	5.81866e+09	0.491267	6.07901e-20	1.19042e-19	15.4915	17.8447
4494	PSMG3-AS1	AdultTL	0.0107304	0.00714337	5.95425e+09	0.502715	4.78594e-62	1.37716e-61	0.883489	0.341171
4495	ELFN1	AdultTL	0.0390234	-0.0378027	5660609677	0.477923	3.05241e-249	1.98806e-248	3.63468	8.10884
4496	MAD1L1	AdultTL	0.105036	0.0451841	6.09208e+09	0.514352	1.21108e-109	4.58448e-109	9.38051	6.72967
4497	MRM2	AdultTL	0.129157	0.0667423	6211828449	0.524462	6.80798e-291	4.97961e-290	11.6637	7.05394
4498	SNX8	AdultTL	0.05834	0.00245868	5.88343e+09	0.496736	2.96141e-08	4.50405e-08	5.27365	6.00146
4499	EIF3B	AdultTL	0.208806	-0.158446	5090587114	0.429796	0	0	18.7862	32.8216
4500	CHST12	AdultTL	0.702296	0.304798	7178174894	0.60605	0	0	49.8615	34.074
4501	BRAT1	AdultTL	0.0797866	-0.0233824	5740255672	0.484647	1.03869e-93	3.61939e-93	7.21271	10.3969
4502	IQCE	AdultTL	0.0452723	-0.023609	5.76283e+09	0.486553	7.15738e-103	2.61723e-102	4.38806	7.10826
4503	TTYH3	AdultTL	0.0673289	-0.126697	5.19183e+09	0.438344	0	0	6.20121	18.5994
4504	GNA12	AdultTL	0.118924	-0.0683263	5489038327	0.463437	0	0	11.095	18.6256
4505	AC092427.1	AdultTL	0.00598222	0.0051529	5948899038	0.502263	3.421e-125	1.39249e-124	0.524637	0.072016
4506	FOXK1	AdultTL	0.102275	-0.0552268	5.57592e+09	0.470772	3.20947e-243	2.04913e-242	9.21892	15.2171
4507	AP5Z1	AdultTL	0.0630919	-0.0194149	5.76316e+09	0.486581	2.73799e-86	9.14011e-86	5.73743	8.50875
4508	RNF216P1	AdultTL	0.0537031	0.0388732	6106688678	0.515585	0	0	4.38177	1.26772
4509	RBAK	AdultTL	0.0392062	-0.0355926	5705361575	0.481701	3.16604e-184	1.65785e-183	3.77109	7.44098
4510	WIPI2	AdultTL	0.298404	-0.0138021	5.77348e+09	0.487453	8.64753e-28	1.86715e-27	25.3232	28.9782
4511	TNRC18	AdultTL	0.155149	-0.0609574	5572995090	0.470526	2.0953e-194	1.1412e-193	14.0666	20.1049
4512	FBXL18	AdultTL	0.0303664	-0.0156129	5.80733e+09	0.490311	8.41905e-78	2.6705e-77	2.86452	4.82225
4513	ACTB	AdultTL	2.70556	-0.311659	4353378377	0.367554	0	0	96.6738	96.8434
4514	FSCN1	AdultTL	0.69706	-0.144057	5.38246e+09	0.454439	4.88735e-241	3.09759e-240	48.5541	55.7029
4515	RNF216	AdultTL	0.182861	-0.0776752	5.47291e+09	0.462075	1.44212e-278	1.01797e-277	16.3477	24.2171
4516	CCZ1	AdultTL	0.191946	-0.00843015	5.80379e+09	0.490012	4.83801e-24	1.00179e-23	16.8702	19.3795
4517	PMS2	AdultTL	0.0607398	-0.0333746	5701459441	0.481372	3.30152e-152	1.51583e-151	5.61152	9.39466
4518	AIMP2	AdultTL	0.0738118	-0.0211723	5727775931	0.483594	2.14957e-108	8.07793e-108	6.83077	10.2665
4519	EIF2AK1	AdultTL	0.187968	-0.0381292	5643863666	0.476509	1.35053e-115	5.26137e-115	16.6121	21.8422
4520	USP42	AdultTL	0.0824834	-0.0444402	5654092980	0.477373	8.1373e-175	4.1197e-174	7.76253	12.3352
4521	CYTH3	AdultTL	0.132764	-0.0393739	5.67161e+09	0.478852	8.59611e-120	3.4162e-119	11.7812	16.1919
4522	FAM220A	AdultTL	0.0309887	0.0138216	5.9758e+09	0.504534	1.62663e-35	3.79581e-35	2.91698	2.02972
4523	RAC1	AdultTL	2.51068	0.609281	8.95946e+09	0.756443	0	0	95.3874	89.1984
4524	DAGLB	AdultTL	0.0400789	-0.0308284	5.71707e+09	0.48269	4.55403e-171	2.27304e-170	3.65567	7.15292
4525	KDELR2	AdultTL	0.558536	-0.0867115	5.5129e+09	0.465452	7.57413e-146	3.38106e-145	42.3298	50.0688
4526	ZDHHC4	AdultTL	0.0873046	0.00714443	5.88893e+09	0.4972	6.21883e-05	8.42374e-05	7.90943	8.64594
4527	C7orf26	AdultTL	0.0587502	-0.035078	5659657317	0.477842	2.26254e-206	1.28327e-205	5.35969	9.9024
4528	ZNF853	AdultTL	0.0436325	-0.00625125	5860074368	0.494764	1.95811e-21	3.91199e-21	4.20339	5.28211
4529	ZNF316	AdultTL	0.0439497	-0.0344206	5704874674	0.48166	8.07466e-177	4.11434e-176	4.09637	7.79341
4530	ZNF12	AdultTL	0.0997384	-0.0472895	5622013714	0.474664	1.45065e-190	7.77332e-190	9.26089	14.4434
4531	PMS2CL	AdultTL	0.00880771	0.0057206	5948875297	0.502261	1.8142e-52	4.8714e-52	0.732393	0.28042
4532	CCZ1B	AdultTL	0.0553127	-0.0201416	5.76855e+09	0.487036	6.53074e-87	2.18965e-86	5.18551	7.84934
4533	C1GALT1	AdultTL	0.23924	0.0688519	6.19767e+09	0.523266	1.88829e-135	8.06358e-135	20.1419	16.1179
4534	AC004982.2	AdultTL	0.00552112	0.00377073	5941175500	0.501611	3.43208e-48	8.91286e-48	0.465878	0.14363
4535	MIOS	AdultTL	0.0480179	-0.00670086	5856232822	0.494439	1.03504e-22	2.10414e-22	4.46781	5.61483
4536	RPA3	AdultTL	0.179927	0.0140154	5921042911	0.499911	0.923979	0.92795	16.0161	16.4888
4537	UMAD1	AdultTL	0.0526298	0.00539947	5922664393	0.500048	0.929192	0.932871	4.88962	4.91921
4538	AC007161.1	AdultTL	0.000427034	0.000248121	5923355413	0.500106	0.00256797	0.00323848	0.0377739	0.0164953
4539	GLCCI1	AdultTL	0.129	0.0680633	6250964403	0.527766	0	0	11.2671	5.79668
4540	ICA1	AdultTL	0.289244	-0.0440541	5650922012	0.477105	3.14547e-87	1.05713e-86	24.5551	29.8251
4541	AC007009.1	AdultTL	0.00556278	0.00320553	5935677748	0.501147	2.10471e-21	4.20362e-21	0.426005	0.196736
4542	NDUFA4	AdultTL	1.64224	0.252964	6.98128e+09	0.589426	0	0	83.7614	76.5562
4543	PHF14	AdultTL	0.53591	-0.0923588	5504577944	0.464749	3.43524e-153	1.58318e-152	41.0287	49.0972
4544	THSD7A	AdultTL	0.283731	-0.171172	5246083768	0.442925	0	0	22.8574	33.4154
4545	TMEM106B	AdultTL	0.309412	0.0289054	5978186613	0.504736	1.97506e-05	2.72436e-05	25.5687	25.7994
4546	ARL4A	AdultTL	1.41477	0.634495	8188889681	0.691384	0	0	75.3106	51.4942
4547	ETV1	AdultTL	0.00505619	-0.0526668	5619102954	0.474418	0	0	0.488962	5.60477
4548	ISPD	AdultTL	0.0116	-0.018395	5.7857e+09	0.488484	2.4359e-159	1.15247e-158	1.08075	3.39481
4549	ANKMY2	AdultTL	0.0324452	-0.00991708	5.84386e+09	0.493394	3.00179e-40	7.31675e-40	3.00092	4.34027
4550	BZW2	AdultTL	0.0271274	-0.178783	4.91775e+09	0.415204	0	0	2.57702	19.5292
4551	TSPAN13	AdultTL	0.0476546	-0.353258	4.30745e+09	0.363676	0	0	4.195	31.2099
4552	AC003075.1	AdultTL	0.00700635	0.00209089	5.93014e+09	0.50068	3.54205e-05	4.8401e-05	0.547721	0.41198
4553	AHR	AdultTL	0.075925	-0.15986	5.11829e+09	0.432135	0	0	6.80559	20.3141
4554	SNX13	AdultTL	0.206573	-0.0880762	5435680598	0.458932	1.94433e-305	1.47598e-304	17.9573	26.4749
4555	TWIST1	AdultTL	0.167002	0.0813307	6363788482	0.537292	0	0	14.4863	7.0125
4556	TWISTNB	AdultTL	0.220601	0.00218351	5859497009	0.494715	2.22498e-07	3.30543e-07	19.2101	20.8774
4557	MACC1	AdultTL	0.003801	0.000540286	5.92314e+09	0.500088	0.533106	0.546258	0.333669	0.316227
4558	ABCB5	AdultTL	0.000677762	0.000105454	5922593637	0.500042	0.492281	0.50564	0.0671535	0.0587393
4559	SP4	AdultTL	0.0660227	-0.00612379	5869732870	0.495579	3.15549e-12	5.36184e-12	6.13196	7.04549
4560	DNAH11	AdultTL	0.0149314	0.00120642	5.91021e+09	0.498997	0.00131929	0.00168721	1.41022	1.61895
4561	CDCA7L	AdultTL	0.153198	0.0824413	6.32383e+09	0.533919	0	0	13.416	6.7514
4562	RAPGEF5	AdultTL	0.293897	-0.424639	4.26301e+09	0.359924	0	0	23.9213	49.127
4563	IL6	AdultTL	0.0494762	-0.105876	5.6748e+09	0.479121	2.69317e-252	1.76953e-251	3.00932	7.12998
4564	TOMM7	AdultTL	1.93242	0.537367	8332700875	0.703526	0	0	89.4128	78.3715
4565	FAM126A	AdultTL	0.0901088	-0.140976	5.1739e+09	0.43683	0	0	8.07941	20.7185
4566	KLHL7	AdultTL	0.101277	-0.0225017	5727440771	0.483565	5.42763e-90	1.85356e-89	9.14127	12.639
4567	NUPL2	AdultTL	0.11925	0.0173712	5.95147e+09	0.50248	0.00145735	0.00185961	11.0216	10.8072
4568	MALSU1	AdultTL	0.223412	0.000290272	5.82418e+09	0.491733	2.08726e-15	3.79223e-15	19.6466	22.1407
4569	IGF2BP3	AdultTL	0.000600452	-0.132432	5219551907	0.440685	0	0	0.065055	11.9265
4570	TRA2A	AdultTL	0.432539	-0.138892	5.3347e+09	0.450407	0	0	33.5768	43.7917
4571	CCDC126	AdultTL	0.0593439	-0.0252948	5.72777e+09	0.483593	4.662e-125	1.89563e-124	5.44993	8.81773
4572	FAM221A	AdultTL	0.11061	0.046349	6.12161e+09	0.516845	8.38868e-156	3.90488e-155	9.60505	6.35792
4573	NPY	AdultTL	0.0300599	0.0250849	6.01785e+09	0.508084	0	0	1.93906	0.322261
4574	OSBPL3	AdultTL	0.00266442	-0.0973246	5.35717e+09	0.452304	0	0	0.264417	9.80463
4575	CYCS	AdultTL	0.53243	-0.00801866	5.85684e+09	0.494491	2.39674e-05	3.29737e-05	40.7475	43.5926
4576	NFE2L3	AdultTL	0.00964337	-0.00994879	5.85331e+09	0.494192	2.86184e-64	8.34847e-64	0.942248	2.10697
4577	HNRNPA2B1	AdultTL	1.58231	-0.40895	4.23853e+09	0.357857	0	0	80.8172	89.7029
4578	CBX3	AdultTL	0.589943	-0.186346	5.13388e+09	0.433451	0	0	43.9289	56.7957
4579	SKAP2	AdultTL	0.267799	-0.0167698	5.8017e+09	0.489835	1.49767e-20	2.95868e-20	22.6559	25.1637
4580	HIBADH	AdultTL	0.106876	0.0268185	5988569405	0.505612	9.94884e-16	1.81689e-15	9.29447	8.37638
4581	TAX1BP1	AdultTL	0.752223	0.0243913	6035707137	0.509592	2.68972e-12	4.57909e-12	52.6232	54.2896
4582	JAZF1	AdultTL	0.0365795	-0.0445877	5.6319e+09	0.475499	7.06814e-296	5.23834e-295	3.53605	8.47254
4583	CREB5	AdultTL	0.025311	-0.151861	5194322249	0.438554	0	0	2.1615	14.4285
4584	CPVL	AdultTL	0.0229733	-0.00741845	5870031204	0.495604	1.54866e-25	3.26384e-25	2.1741	3.05967
4585	CHN2	AdultTL	0.0388568	-0.0109615	5845849767	0.493563	1.7082e-33	3.9151e-33	3.68715	4.99163
4586	PRR15	AdultTL	0.00554547	-0.00332882	5.90495e+09	0.498552	1.17427e-11	1.96502e-11	0.49106	0.780508
4587	SCRN1	AdultTL	0.127535	0.041626	6096430926	0.514719	2.91111e-93	1.01151e-92	11.372	8.60732
4588	FKBP14	AdultTL	0.071968	-0.0488996	5.59826e+09	0.472659	4.36681e-258	2.91914e-257	6.71955	12.3015
4589	PLEKHA8	AdultTL	0.0353353	-0.0797218	5465555816	0.461455	0	0	3.34089	11.0563
4590	MTURN	AdultTL	0.20514	0.0436259	6123407543	0.516997	4.21435e-79	1.34872e-78	17.8838	14.7246
4591	ZNRF2	AdultTL	0.0524982	-0.0257344	5748155572	0.485314	6.35498e-108	2.38017e-107	5.15193	8.13338
4592	LINC01176	AdultTL	0.00440916	0.00308189	5939495338	0.501469	4.99026e-50	1.3168e-49	0.402921	0.10903
4593	NOD1	AdultTL	0.0821913	-0.0281332	5733893446	0.48411	5.49982e-98	1.96043e-97	7.41417	10.6676
4594	GGCT	AdultTL	0.18798	-0.0663096	5.48736e+09	0.463295	3.4418e-259	2.30767e-258	16.5638	24.442
4595	AC005154.1	AdultTL	0.0489184	0.035033	6.08903e+09	0.514094	0	0	3.98514	1.16795
4596	GARS	AdultTL	0.0960484	-0.0891376	5366840360	0.45312	0	0	8.93772	18.5005
4597	INMT	AdultTL	0.0108537	-0.108372	5.4693e+09	0.461771	0	0	1.04508	8.6572
4598	MINDY4	AdultTL	0.00473591	-0.0297733	5755023363	0.485894	9.32077e-254	6.15272e-253	0.461681	3.28176
4599	PDE1C	AdultTL	0.0036654	-0.0534236	5596505497	0.472511	0	0	0.321078	5.82243
4600	LSM5	AdultTL	0.427133	0.0886401	6255563307	0.528155	7.73233e-125	3.14073e-124	34.0636	30.5782
4601	AVL9	AdultTL	0.124043	-0.0398273	5.66649e+09	0.478419	6.44816e-130	2.67823e-129	10.9481	15.4541
4602	AC018645.2	AdultTL	0.00654009	0.00435736	5.94427e+09	0.501872	2.12282e-48	5.51815e-48	0.577101	0.202771
4603	KBTBD2	AdultTL	0.228914	-0.091726	5412469964	0.456973	0	0	19.9614	28.9158
4604	RP9P	AdultTL	0.0759982	0.0522848	6.16554e+09	0.520554	0	0	6.09208	1.98708
4605	FKBP9	AdultTL	0.485225	-0.0445906	5756893978	0.486052	1.65932e-27	3.57355e-27	36.9617	41.307
4606	NT5C3A	AdultTL	0.243454	0.00600651	5.84635e+09	0.493605	1.15645e-09	1.84807e-09	20.3895	22.5917
4607	RP9	AdultTL	0.124091	-0.0184519	5764521681	0.486696	1.45764e-53	3.94474e-53	11.3028	14.1855
4608	BBS9	AdultTL	0.161282	0.0456994	6150143728	0.519254	9.1585e-132	3.83897e-131	14.2974	10.5248
4609	DPY19L1	AdultTL	0.106074	-0.0539147	5.56456e+09	0.469814	1.70032e-248	1.10502e-247	9.75405	15.9972
4610	HERPUD2	AdultTL	0.148091	-0.0277773	5.73045e+09	0.48382	6.14265e-68	1.83556e-67	13.3552	16.8924
4611	AC018647.2	AdultTL	0.00963794	0.00596208	5.95011e+09	0.502365	1.04808e-48	2.73501e-48	0.814237	0.341573
4612	2021-09-07	AdultTL	1.1601	0.360302	7.20315e+09	0.608159	0	0	69.4116	47.7261
4613	EEPD1	AdultTL	0.131951	0.0469876	6.12918e+09	0.517484	1.01684e-131	4.25962e-131	11.7771	8.44478
4614	ELMO1	AdultTL	0.16579	-0.193622	4988813319	0.421203	0	0	14.9144	30.2773
4615	STARD3NL	AdultTL	0.300541	0.0359246	5.98523e+09	0.505331	1.29527e-06	1.85949e-06	24.958	25.2796
4616	TRGC2	AdultTL	0.230357	0.199287	6.8751e+09	0.580461	0	0	18.7253	2.69798
4617	TRGC1	AdultTL	0.142674	0.127427	6.55526e+09	0.553458	0	0	12.0855	1.42101
4618	VPS41	AdultTL	0.160902	-0.0146108	5.78933e+09	0.488791	4.72239e-33	1.07729e-32	14.4611	17.034
4619	YAE1D1	AdultTL	0.0591041	0.0282662	6.03955e+09	0.509917	2.90687e-94	1.01529e-93	5.46672	3.54488
4620	RALA	AdultTL	0.31829	-0.184775	5.05698e+09	0.426959	0	0	26.5487	40.685
4621	CDK13	AdultTL	0.197949	-0.175404	5082543423	0.429117	0	0	17.4305	31.3648
4622	MPLKIP	AdultTL	0.309883	-0.0151629	5765974784	0.486819	8.00341e-30	1.76335e-29	26.1668	30.0045
4623	GLI3	AdultTL	0.0203637	-0.02523	5770087775	0.487166	5.975e-149	2.70314e-148	1.90338	4.47585
4624	PSMA2	AdultTL	0.482532	0.147433	6533604192	0.551629	0	0	37.8704	30.1747
4625	MRPL32	AdultTL	0.271986	-0.0437883	5627292380	0.47511	1.04706e-104	3.86134e-104	23.2855	29.1138
4626	STK17A	AdultTL	0.0858585	-0.128424	5186612572	0.437904	0	0	7.88634	20.3978
4627	COA1	AdultTL	0.202014	-0.0431907	5.61946e+09	0.474449	2.2928e-129	9.50106e-129	17.7705	23.437
4628	BLVRA	AdultTL	0.164764	0.0914601	6.34181e+09	0.535436	0	0	14.3583	7.5315
4629	URGCP	AdultTL	0.0747086	-0.00658454	5845566992	0.493539	2.0326e-21	4.06051e-21	6.86225	8.2412
4630	UBE2D4	AdultTL	0.117904	0.0382767	6069652187	0.512458	2.11029e-70	6.39993e-70	10.5221	8.24241
4631	AC004951.1	AdultTL	0.0486136	0.0312376	6080215156	0.51335	0	0	4.16142	1.49061
4632	POLR2J4-ENSG00000272655	AdultTL	0.011533	0.00683596	5955580106	0.502827	6.62967e-58	1.85235e-57	0.973726	0.408359
4633	LINC00957	AdultTL	0.00373666	0.00295385	5937290750	0.501283	3.04538e-57	8.47102e-57	0.318979	0.0623602
4634	DBNL	AdultTL	0.39662	0.0877988	6.24563e+09	0.527316	1.09237e-122	4.40042e-122	32.0091	28.6728
4635	POLM	AdultTL	0.0980571	0.0221941	5995116017	0.506165	8.82709e-20	1.72216e-19	8.88105	7.77491
4636	AEBP1	AdultTL	0.0430658	-0.0851522	5.41255e+09	0.45698	0	0	4.0481	12.6929
4637	POLD2	AdultTL	0.12392	-0.0297593	5.68201e+09	0.479729	5.68207e-116	2.21681e-115	10.9187	15.2565
4638	YKT6	AdultTL	0.0914563	-0.0217686	5.72452e+09	0.483319	6.70898e-98	2.38953e-97	8.35432	11.8979
4639	NUDCD3	AdultTL	0.209721	-0.015743	5.76315e+09	0.486581	5.64412e-39	1.36092e-38	18.2448	21.5102
4640	DDX56	AdultTL	0.116321	-0.0428784	5.62394e+09	0.474827	4.29635e-174	2.169e-173	10.5095	15.7735
4641	TMED4	AdultTL	0.235787	-0.0437164	5661872973	0.47803	1.33634e-90	4.57354e-90	20.1985	25.2454
4642	OGDH	AdultTL	0.0941283	-0.0428165	5.62675e+09	0.475064	1.30924e-190	7.017e-190	8.79292	13.9397
4643	ZMIZ2	AdultTL	0.0861048	-0.0184058	5.78475e+09	0.488404	3.29293e-54	8.94931e-54	7.87795	10.2822
4644	PPIA	AdultTL	1.5671	-0.210823	4937393902	0.416862	0	0	82.2127	86.2128
4645	H2AFV	AdultTL	0.576751	-0.0587815	5661072712	0.477962	1.25427e-60	3.5698e-60	43.7295	49.4665
4646	PURB	AdultTL	0.263145	-0.107288	5.36401e+09	0.452881	0	0	22.6454	32.3891
4647	AC004854.2	AdultTL	0.00182963	0.000830283	5925393012	0.500278	0.000495199	0.000646748	0.148997	0.0933391
4648	SNHG15	AdultTL	0.0514187	0.0150103	6001230453	0.506681	8.79272e-55	2.39934e-54	4.15932	2.81265
4649	CCM2	AdultTL	0.141806	-0.047252	5582009979	0.471287	2.36493e-193	1.28364e-192	12.9124	19.0339
4650	TBRG4	AdultTL	0.0659588	-0.00855548	5.8087e+09	0.490426	8.57593e-47	2.20748e-46	5.97457	8.00544
4651	RAMP3	AdultTL	0.586958	-0.218054	5342142526	0.451035	1.88321e-307	1.43731e-306	39.2407	44.2275
4652	SEPT7P2	AdultTL	0.0297763	0.0184186	6013734961	0.507737	2.92577e-174	1.47957e-173	2.52245	0.974831
4653	IGFBP1	AdultTL	0.0521004	-0.0863582	5.51377e+09	0.465526	0	0	4.15722	11.0724
4654	IGFBP3	AdultTL	0.238617	-0.748164	4.01365e+09	0.338871	0	0	14.438	44.4914
4655	HUS1	AdultTL	0.0893197	-0.0111786	5791004970	0.488932	1.71411e-48	4.46176e-48	8.13397	10.5288
4656	UPP1	AdultTL	0.188751	-0.29501	4.74662e+09	0.400755	0	0	16.2554	34.7286
4657	FIGNL1	AdultTL	0.0376509	-0.0291937	5722267269	0.483129	1.69969e-168	8.37012e-168	3.4752	6.8902
4658	GRB10	AdultTL	0.227497	-0.371844	4418884713	0.373085	0	0	19.7788	42.9686
4659	SEC61G	AdultTL	0.954479	0.0560001	6185455783	0.522235	9.68767e-57	2.68499e-56	62.9585	60.8507
4660	EGFR	AdultTL	0.180321	0.0797585	6337122638	0.535041	0	0	15.9909	9.08729
4661	LANCL2	AdultTL	0.0398247	-0.0034205	5.88045e+09	0.496484	5.8945e-12	9.97123e-12	3.7501	4.47867
4662	VOPP1	AdultTL	0.355887	0.00789007	5880889645	0.496521	0.00311933	0.0039149	28.811	30.8615
4663	FKBP9P1	AdultTL	0.00381335	0.00205827	5930863307	0.50074	5.12254e-12	8.67301e-12	0.308487	0.160527
4664	ZNF713	AdultTL	0.0204997	-0.0100941	5.85451e+09	0.494294	5.97449e-42	1.4777e-41	1.94955	3.09588
4665	NIPSNAP2	AdultTL	0.359361	0.0387627	6030176409	0.509125	3.43731e-15	6.20938e-15	29.4279	29.1053
4666	MRPS17	AdultTL	0.074876	0.00912787	5923052841	0.500081	0.898874	0.903649	6.86435	6.9598
4667	PSPH	AdultTL	0.043918	0.00960049	5.94568e+09	0.501991	3.04953e-05	4.17686e-05	4.09217	3.72994
4668	CCT6A	AdultTL	0.434881	-0.183054	5075589404	0.42853	0	0	35.0059	48.8872
4669	SUMF2	AdultTL	0.283683	-0.084977	5462821304	0.461224	7.76584e-237	4.87483e-236	23.6674	32.1239
4670	PHKG1	AdultTL	0.0648439	-0.0257422	5788228849	0.488698	1.34469e-65	3.95924e-65	5.60102	7.90727
4671	CHCHD2	AdultTL	1.33853	0.0256713	6058919958	0.511552	7.68739e-16	1.40695e-15	76.1584	75.7857
4672	ZNF736	AdultTL	0.0458929	-0.0406782	5682116303	0.479739	4.87863e-203	2.73246e-202	4.26425	8.33172
4673	ZNF680	AdultTL	0.10292	-0.0259255	5731991428	0.48395	1.36178e-85	4.52407e-85	9.29447	12.6744
4674	ZNF107	AdultTL	0.0615369	-0.0248906	5.77229e+09	0.487352	3.56885e-78	1.13552e-77	5.76891	8.32368
4675	ZNF138	AdultTL	0.0614856	-0.0565533	5.57265e+09	0.470497	0	0	5.75842	11.7145
4676	ZNF273	AdultTL	0.0289477	-0.0188932	5.8013e+09	0.489801	1.67058e-88	5.65125e-88	2.65047	4.70035
4677	ZNF117	AdultTL	0.0621972	-0.115451	5342993303	0.451107	0	0	5.67028	15.3997
4678	ERV3-1	AdultTL	0.0876153	-0.0297814	5727398876	0.483562	6.82087e-101	2.46965e-100	7.76043	11.1275
4679	CCT6P3	AdultTL	0.0222151	0.0161942	5999537141	0.506538	9.53139e-209	5.45089e-208	1.82154	0.51417
4680	ZNF92	AdultTL	0.0589232	-0.0411791	5.66736e+09	0.478493	3.22395e-193	1.74954e-192	5.60102	9.94102
4681	VKORC1L1	AdultTL	0.100899	-0.0612278	5.52492e+09	0.466467	3.81348e-302	2.87864e-301	9.44766	16.3396
4682	GUSB	AdultTL	0.137054	-0.0777963	5.41988e+09	0.457598	0	0	12.2828	21.1136
4683	ASL	AdultTL	0.185083	0.00600679	5.87167e+09	0.495743	8.16012e-06	1.14105e-05	16.2868	17.6467
4684	CRCP	AdultTL	0.112861	-0.0685818	5500188837	0.464379	0	0	10.562	17.8624
4685	TPST1	AdultTL	0.0575898	-0.0120979	5813146448	0.490801	8.82513e-48	2.2841e-47	5.27995	7.18671
4686	LINC00174	AdultTL	0.0115282	0.00663586	5.95431e+09	0.502719	1.60937e-52	4.324e-52	0.967431	0.423647
4687	AC006001.3	AdultTL	0.0911708	0.0628395	6212229664	0.524496	0	0	7.21481	2.3206
4688	KCTD7	AdultTL	0.0431757	-0.0135385	5828263790	0.492078	2.78242e-45	7.06796e-45	3.96626	5.56816
4689	RABGEF1-ENSG00000154710	AdultTL	0.00966927	0.000543818	5.91831e+09	0.49968	0.190827	0.207867	0.908671	0.974428
4690	AC027644.3	AdultTL	0.0520269	0.0364212	6.0725e+09	0.512699	0	0	3.86343	1.3333
4691	TMEM248	AdultTL	0.282415	-0.0183063	5.74276e+09	0.484859	1.18357e-40	2.89752e-40	23.999	28.0428
4692	SBDS	AdultTL	0.986464	0.265339	7.04964e+09	0.595199	0	0	63.3573	53.1977
4693	TYW1	AdultTL	0.0594773	-0.0154069	5.80229e+09	0.489885	3.52776e-53	9.52683e-53	5.74582	7.82761
4694	PMS2P4	AdultTL	0.00750295	0.00537654	5949299038	0.502297	3.0143e-74	9.36779e-74	0.640057	0.180643
4695	STAG3L4	AdultTL	0.0205094	0.013638	5.98514e+09	0.505323	4.1436e-131	1.73067e-130	1.66205	0.598256
4696	AC006480.2	AdultTL	0.0238923	0.0148559	5997654153	0.506379	2.62477e-156	1.22436e-155	1.99782	0.720562
4697	AUTS2	AdultTL	0.534144	0.146185	6.56702e+09	0.554451	0	0	39.8703	30.476
4698	SBDSP1	AdultTL	0.00863277	0.00472348	5.94714e+09	0.502115	2.75489e-40	6.71797e-40	0.761773	0.338757
4699	POM121	AdultTL	0.10112	-0.0606013	5543515999	0.468037	1.40135e-278	9.89451e-278	9.49383	16.0298
4700	NSUN5P2	AdultTL	0.0192337	0.0148676	5991814530	0.505886	6.85923e-211	3.94538e-210	1.56762	0.391059
4701	STAG3L3	AdultTL	0.0873925	0.0639179	6224112756	0.525499	0	0	7.04273	1.94644
4702	GTF2IRD2P1	AdultTL	0.000812561	0.000233279	5923714982	0.500137	0.0193218	0.023112	0.0776463	0.0502905
4703	NSUN5	AdultTL	0.0848247	0.0234626	6010921396	0.5075	1.35749e-33	3.11475e-33	7.76463	6.36476
4704	FZD9	AdultTL	0.0234143	0.00859346	5957398565	0.502981	1.77763e-20	3.50891e-20	2.1741	1.58516
4705	BAZ1B	AdultTL	0.312914	-0.0967635	5442721772	0.459527	8.94723e-245	5.74251e-244	26.3326	34.7061
4706	BCL7B	AdultTL	0.211799	0.0185652	5914227120	0.499336	0.502741	0.516048	18.398	19.2906
4707	TBL2	AdultTL	0.0550881	-0.0109164	5814019133	0.490875	1.92185e-47	4.96976e-47	5.22748	7.12033
4708	MLXIPL	AdultTL	0.00254822	0.00116466	5.92803e+09	0.500501	2.0356e-07	3.02693e-07	0.232939	0.132767
4709	DNAJC30	AdultTL	0.0893717	0.0181461	5.96625e+09	0.503728	2.82026e-08	4.29156e-08	8.30605	7.70611
4710	BUD23	AdultTL	0.312466	-0.00525548	5.80446e+09	0.490068	8.89408e-18	1.68175e-17	26.2256	29.5157
4711	ABHD11	AdultTL	0.0546351	0.0189628	5.98267e+09	0.505115	6.46904e-25	1.35444e-24	4.9127	3.94841
4712	ELN	AdultTL	0.149134	-0.0601995	5.72512e+09	0.48337	3.84145e-80	1.23853e-79	11.6385	14.7387
4713	LIMK1	AdultTL	0.0297361	-0.00972702	5.82364e+09	0.491688	2.51249e-62	7.24128e-62	2.72601	4.42436
4714	EIF4H	AdultTL	0.556967	-0.0282474	5.76165e+09	0.486454	2.15369e-24	4.47541e-24	42.4012	47.3946
4715	RFC2	AdultTL	0.0764842	-0.0113748	5802291357	0.489885	9.09105e-46	2.32007e-45	7.0805	9.22529
4716	GTF2IRD1	AdultTL	0.0137092	-0.0153596	5.822e+09	0.491549	7.20781e-95	2.52537e-94	1.32838	3.02266
4717	GTF2I	AdultTL	0.658965	-0.373078	4601135105	0.388472	0	0	41.8178	63.2924
4718	GTF2IRD2	AdultTL	0.0415865	-0.02503	5775111770	0.48759	3.36789e-97	1.19637e-96	3.88861	6.37764
4719	STAG3L2	AdultTL	0.0647821	0.0483345	6.16073e+09	0.520148	0	0	5.43524	1.40612
4720	RCC1L	AdultTL	0.109346	-0.0215024	5.73436e+09	0.48415	9.08196e-78	2.8801e-77	10.3374	13.7438
4721	GTF2IRD2B	AdultTL	0.0183091	-0.00846872	5.867e+09	0.495348	1.57992e-32	3.58439e-32	1.7334	2.66741
4722	NSUN5P1	AdultTL	0.0209732	0.0167158	6002923006	0.506824	5.27532e-273	3.66978e-272	1.74599	0.381805
4723	POM121C	AdultTL	0.114861	-0.0473717	5.61485e+09	0.474059	1.30422e-181	6.76345e-181	10.7383	16.099
4724	PMS2P3	AdultTL	0.0120457	0.00671416	5.95232e+09	0.502552	1.23806e-44	3.13162e-44	0.961135	0.451005
4725	HIP1	AdultTL	0.281531	-0.0750167	5.54053e+09	0.467784	9.86493e-170	4.88214e-169	23.6087	30.3219
4726	RHBDD2	AdultTL	0.195966	0.0539528	6084223729	0.513688	4.60456e-54	1.25014e-53	16.2847	14.165
4727	POR	AdultTL	0.20544	0.02992	5.96941e+09	0.503995	2.59404e-05	3.56353e-05	17.3298	17.1973
4728	TMEM120A	AdultTL	0.131381	0.0573259	6159455458	0.52004	4.31879e-188	2.28958e-187	11.3489	7.54156
4729	STYXL1	AdultTL	0.047436	-0.0114744	5815209744	0.490976	1.61379e-52	4.33543e-52	4.39016	6.24487
4730	MDH2	AdultTL	0.359393	-0.0266846	5.7024e+09	0.481451	2.28006e-52	6.1168e-52	29.5476	34.793
4731	HSPB1	AdultTL	1.51641	0.0478179	6.14653e+09	0.518949	5.88164e-40	1.43077e-39	76.0703	74.7775
4732	YWHAG	AdultTL	0.263884	-0.191601	4.97582e+09	0.420106	0	0	22.6664	38.4533
4733	ZP3	AdultTL	0.00880682	-0.00123665	5.90135e+09	0.498249	1.01084e-11	1.69385e-11	0.774364	1.12731
4734	DTX2	AdultTL	0.0370978	-0.00629893	5854150114	0.494263	2.35157e-29	5.16205e-29	3.35768	4.5354
4735	AC004980.1	AdultTL	0.00897802	0.00604366	5951755144	0.502504	6.20169e-69	1.86544e-68	0.747083	0.246222
4736	POMZP3	AdultTL	0.0280944	0.00223072	5.91088e+09	0.499053	0.0199348	0.0238241	2.55183	2.75511
4737	DTX2P1-UPK3BP1-PMS2P11	AdultTL	0.0343382	0.0226251	6.02548e+09	0.508729	5.37697e-209	3.07633e-208	2.75959	1.01667
4738	FGL2	AdultTL	0.0950004	-0.000816122	5947089140	0.50211	0.00129191	0.00165275	7.8003	7.3412
4739	GSAP	AdultTL	0.0720013	0.0379078	6112151605	0.516046	3.14644e-241	1.99562e-240	6.56216	3.38153
4740	PTPN12	AdultTL	0.53622	-0.249454	4.86825e+09	0.411024	0	0	40.716	56.8105
4741	APTR	AdultTL	0.0172843	0.0107988	5973079049	0.504305	2.525e-96	8.92234e-96	1.41022	0.549574
4742	RSBN1L	AdultTL	0.361815	-0.0182505	5800224871	0.489711	1.03443e-17	1.95349e-17	29.9337	32.925
4743	TMEM60	AdultTL	0.116296	0.0385391	6.05603e+09	0.511308	2.15887e-59	6.09277e-59	10.1549	8.10441
4744	PHTF2	AdultTL	0.0304427	-0.0592199	5570771613	0.470338	0	0	2.82884	8.77951
4745	MAGI2	AdultTL	0.0305989	-0.0241326	5773475215	0.487452	1.77279e-115	6.89938e-115	2.96315	5.48649
4746	MAGI2-AS3	AdultTL	0.106293	0.0647294	6228812822	0.525896	0	0	8.55158	3.37429
4747	GNAI1	AdultTL	0.0146339	-0.255658	4.59497e+09	0.387952	0	0	1.39553	23.76
4748	SEMA3C	AdultTL	0.000129612	-0.0257681	5774500651	0.487539	3.53622e-264	2.40336e-263	0.0125913	2.50487
4749	CACNA2D1	AdultTL	0.0184089	-0.0382359	5720646205	0.482992	9.01976e-231	5.54537e-230	1.75858	5.15337
4750	SEMA3E	AdultTL	0.021294	-6.14724e-05	5933735779	0.500983	0.00360033	0.00449485	2.0272	1.82454
4751	SEMA3A	AdultTL	0.00333744	-0.0340089	5.74243e+09	0.484831	8.37527e-289	6.09942e-288	0.327373	3.35981
4752	AC074183.2	AdultTL	0.0882242	0.0259522	6035165902	0.509547	7.45311e-54	2.02065e-53	8.05633	6.22797
4753	AC074183.1	AdultTL	0	-0.000299093	5920618044	0.499875	0.000564727	0.000734307	0	0.0249441
4754	GRM3	AdultTL	0.0202308	0.0113755	5.97327e+09	0.50432	8.79161e-69	2.64151e-68	1.70402	0.842868
4755	KIAA1324L	AdultTL	0.132357	0.0281454	6038206195	0.509803	1.04544e-37	2.49261e-37	11.8946	10.0762
4756	AC005076.1	AdultTL	0.00720798	0.0047235	5944186188	0.501865	8.76205e-47	2.25517e-46	0.583396	0.210415
4757	DMTF1	AdultTL	0.187214	-0.0549755	5621844636	0.47465	1.77074e-135	7.56281e-135	16.354	21.6052
4758	TMEM243	AdultTL	0.557284	0.210146	6773357675	0.571872	0	0	41.184	30.2439
4759	Y-RNA-ENSG00000200397	AdultTL	0.000931017	0.000672958	5.92566e+09	0.500301	4.50855e-11	7.46231e-11	0.0839419	0.0237371
4760	TP53TG1	AdultTL	0.121741	0.0809229	6.2735e+09	0.529669	0	0	9.23361	3.33124
4761	CROT	AdultTL	0.0572779	-0.00533339	5850379070	0.493945	2.3732e-23	4.86535e-23	5.23378	6.5104
4762	ABCB4	AdultTL	0.0525182	-0.030486	5.71338e+09	0.482378	6.57586e-156	3.06262e-155	4.56224	8.15671
4763	ABCB1	AdultTL	1.61648	0.915124	8850055425	0.747206	0	0	79.2433	42.5836
4764	RUNDC3B	AdultTL	1.27448	0.854036	8801411951	0.743099	0	0	69.6634	29.9792
4765	SLC25A40	AdultTL	0.0478943	-0.0104275	5825372964	0.491834	1.31649e-44	3.32939e-44	4.35029	6.02762
4766	DBF4	AdultTL	0.034648	-0.0527379	5.59051e+09	0.472005	0	0	3.19399	8.83342
4767	SRI	AdultTL	0.676389	0.0403854	6.08001e+09	0.513332	4.09513e-23	8.36234e-23	49.1333	49.3728
4768	STEAP4	AdultTL	0.00513351	-0.00615384	5903373104	0.498419	1.94195e-13	3.39488e-13	0.480567	0.795394
4769	GTPBP10	AdultTL	0.0719569	-0.0015025	5884304806	0.496809	8.21884e-07	1.18764e-06	6.62512	7.31706
4770	CLDN12	AdultTL	0.0432255	0.0037711	5911410920	0.499098	0.0669139	0.0767402	3.85923	4.07192
4771	FZD1	AdultTL	0.0183586	-0.0233893	5772095663	0.487336	4.06144e-152	1.86283e-151	1.7313	4.27308
4772	MTERF1	AdultTL	0.0493237	-0.00643653	5.86025e+09	0.494778	3.3092e-20	6.50392e-20	4.52867	5.60598
4773	AKAP9	AdultTL	0.75756	-0.155237	5359929119	0.452537	4.853e-254	3.20587e-253	51.853	60.738
4774	CYP51A1	AdultTL	0.00832005	-0.0126817	5839520828	0.493028	1.78386e-89	6.07191e-89	0.799547	2.19588
4775	KRIT1	AdultTL	0.27088	0.0177317	5.95325e+09	0.50263	0.0142739	0.0172156	23.3317	23.5701
4776	ANKIB1	AdultTL	0.130118	-0.0988166	5.36783e+09	0.453203	0	0	11.9114	21.365
4777	GATAD1	AdultTL	0.326494	-0.0476387	5.68308e+09	0.47982	4.36131e-65	1.27865e-64	27.2119	31.8705
4778	PEX1	AdultTL	0.100646	-0.0345707	5.69874e+09	0.481142	6.00246e-115	2.32964e-114	9.17485	13.0606
4779	RBM48	AdultTL	0.085844	-0.0177721	5789545456	0.488809	1.28808e-50	3.41434e-50	7.9409	10.2685
4780	FAM133B	AdultTL	0.46529	-0.24888	4893333261	0.413142	0	0	35.7844	51.8579
4781	CDK6	AdultTL	0.191906	-0.0676397	5.61432e+09	0.474014	2.89839e-141	1.2673e-140	16.738	21.7581
4782	SAMD9	AdultTL	0.240362	0.023503	5951376301	0.502472	0.013687	0.0165212	19.5606	19.7432
4783	SAMD9L	AdultTL	0.30512	0.0616532	6168977906	0.520844	4.80161e-88	1.6196e-87	24.9496	21.5283
4784	VPS50	AdultTL	0.0677983	-0.0216286	5.77177e+09	0.487308	7.94234e-74	2.46176e-73	6.32083	8.91912
4785	TFPI2	AdultTL	0.0346799	-0.0462816	5743272155	0.484902	2.49008e-158	1.17335e-157	2.84353	5.8353
4786	GNG11	AdultTL	2.47717	0.347332	7.16376e+09	0.604833	0	0	94.932	87.9243
4787	BET1	AdultTL	0.215736	0.0421492	6025419408	0.508724	4.71712e-20	9.24672e-20	18.144	17.1285
4788	CASD1	AdultTL	0.113095	-0.0871711	5423704424	0.457921	0	0	10.3144	18.8412
4789	SGCE	AdultTL	0.0108636	-0.100825	5.42349e+09	0.457903	0	0	0.98212	9.38823
4790	PPP1R9A	AdultTL	0.0358388	-0.13623	5294673958	0.447027	0	0	3.1856	13.7108
4791	PON2	AdultTL	1.07445	0.0709923	6.24765e+09	0.527486	4.81278e-86	1.60364e-85	64.9438	59.5431
4792	PDK4	AdultTL	0.553579	0.0758602	6.28728e+09	0.530833	1.37268e-143	6.06311e-143	38.4559	32.0857
4793	SLC25A13	AdultTL	0.0848724	-0.0675861	5495142900	0.463953	0	0	7.8087	15.1527
4794	SEM1	AdultTL	1.10938	0.140485	6552514910	0.553226	0	0	69.3129	65.2042
4795	SDHAF3	AdultTL	0.0962255	-0.0271631	5681043711	0.479648	4.92406e-135	2.09706e-134	8.63762	12.9745
4796	LMTK2	AdultTL	0.0507991	-0.0177371	5809174921	0.490466	1.13044e-53	3.06108e-53	4.9127	6.83749
4797	TECPR1	AdultTL	0.217632	-0.0424313	5.66569e+09	0.478352	3.04906e-92	1.05223e-91	18.952	23.6723
4798	BRI3	AdultTL	0.834686	-0.136526	5.39476e+09	0.455477	5.70239e-220	3.38503e-219	55.2128	64.3855
4799	BAIAP2L1	AdultTL	0.0603525	0.0106394	5964325574	0.503565	4.56101e-11	7.54776e-11	5.51289	4.81662
4800	TRRAP	AdultTL	0.0752914	-0.0728988	5.51275e+09	0.465439	0	0	6.99026	13.9148
4801	AC004893.2	AdultTL	0.00468671	0.00246474	5935746799	0.501153	2.92363e-22	5.91305e-22	0.41971	0.189092
4802	SMURF1	AdultTL	0.0446058	-0.0482939	5.6189e+09	0.474401	6.83217e-289	4.97698e-288	4.35029	9.50369
4803	AC004922.1	AdultTL	0.0125594	0.0010648	5914010494	0.499317	0.012799	0.0154833	1.09964	1.23996
4804	ARPC1A	AdultTL	0.539225	0.0846431	6243828945	0.527164	9.27839e-101	3.35719e-100	41.3813	39.2636
4805	ARPC1B	AdultTL	0.81145	0.139444	6492474465	0.548157	1.16762e-278	8.2464e-278	55.0134	48.9745
4806	PDAP1	AdultTL	0.560365	0.0135797	5939825367	0.501497	0.25568	0.273763	42.7222	45.253
4807	BUD31	AdultTL	0.549976	0.114509	6368036370	0.537651	3.48568e-194	1.89655e-193	41.9395	38.088
4808	PTCD1	AdultTL	0.041459	6.11385e-05	5899077210	0.498057	0.000112163	0.0001504	3.87602	4.29159
4809	CPSF4	AdultTL	0.0618244	-0.00330469	5856321453	0.494447	8.55762e-19	1.64451e-18	5.74163	6.92882
4810	ATP5J2	AdultTL	0.693703	0.223431	6866865392	0.579767	0	0	50.1007	35.2822
4811	ZNF789	AdultTL	0.0411815	-0.00693359	5.87111e+09	0.495696	4.04796e-16	7.44411e-16	3.95996	4.83271
4812	ZNF394	AdultTL	0.127347	-0.0209476	5750153270	0.485483	2.20733e-61	6.32452e-61	11.6553	14.7786
4813	ZKSCAN5	AdultTL	0.0354572	-0.0106129	5843575378	0.493371	7.87355e-37	1.86173e-36	3.45421	4.7961
4814	FAM200A	AdultTL	0.0344698	-0.0071926	5.86119e+09	0.494858	4.44038e-25	9.31218e-25	3.24226	4.28797
4815	ZNF655	AdultTL	0.126229	-0.0452136	5.65922e+09	0.477805	5.9044e-134	2.50345e-133	11.3552	15.9047
4816	ZSCAN25	AdultTL	0.0287593	-0.00143244	5.8964e+09	0.497831	5.78356e-07	8.39708e-07	2.73441	3.18037
4817	CYP3A5	AdultTL	0.0387543	0.0109432	5.96309e+09	0.503461	1.16646e-16	2.16584e-16	3.43742	2.76356
4818	TRIM4	AdultTL	0.163874	0.0211263	5.97677e+09	0.504617	1.26506e-07	1.89255e-07	14.6164	14.0081
4819	ZKSCAN1	AdultTL	0.8783	0.256777	6940262850	0.585963	0	0	56.4719	45.8846
4820	ZSCAN21	AdultTL	0.0654584	0.0278196	6047210505	0.510563	9.57126e-97	3.38968e-96	6.01234	3.94438
4821	ZNF3	AdultTL	0.110092	-0.0110288	5807456977	0.490321	4.46972e-33	1.02e-32	9.99958	12.1083
4822	COPS6	AdultTL	0.534684	0.0489224	6085682746	0.513812	7.41911e-27	1.58674e-26	41.0686	41.0451
4823	MCM7	AdultTL	0.0754807	-0.0716332	5511629086	0.465345	0	0	6.83497	13.815
4824	AP4M1	AdultTL	0.0826043	-0.00568366	5.84296e+09	0.493318	2.95744e-21	5.8971e-21	7.49811	8.94004
4825	TAF6	AdultTL	0.0773324	-0.0292274	5.69e+09	0.480404	3.04478e-144	1.34998e-143	7.03433	11.0981
4826	CNPY4	AdultTL	0.0849202	-0.019863	5.74007e+09	0.484632	1.6557e-89	5.63853e-89	7.70377	10.9637
4827	LAMTOR4	AdultTL	0.898639	0.183986	6.71367e+09	0.566832	0	0	60.6354	54.2469
4828	C7orf43	AdultTL	0.00998481	-0.00446388	5.87458e+09	0.495988	1.00614e-36	2.37737e-36	0.954839	1.76298
4829	STAG3L5P	AdultTL	0.00802996	0.00564247	5951536978	0.502486	1.55826e-78	4.96974e-78	0.698816	0.201564
4830	STAG3L5P-PVRIG2P-PILRB	AdultTL	0.0128406	0.00972064	5.9742e+09	0.504399	4.63816e-176	2.35661e-175	1.12692	0.246625
4831	PILRB	AdultTL	0.0898748	-0.0829594	5479562461	0.462637	0	0	8.5222	15.9582
4832	ZCWPW1	AdultTL	0.0293237	0.00541937	5943401722	0.501799	4.02577e-06	5.69092e-06	2.79317	2.4405
4833	MEPCE	AdultTL	0.129393	0.00579858	5888387671	0.497154	0.000573618	0.000745687	11.7099	12.5276
4834	PPP1R35	AdultTL	0.183571	0.00669349	5.88754e+09	0.497082	0.00219611	0.00277788	16.4694	17.5284
4835	TSC22D4	AdultTL	0.0505155	-0.0976042	5340068315	0.45086	0	0	4.55175	14.4543
4836	AGFG2	AdultTL	0.0245838	-0.0446138	5640381114	0.476215	0	0	2.34198	7.1155
4837	MOSPD3	AdultTL	0.0945063	0.0150792	5921560405	0.499955	0.948331	0.951021	8.29556	8.49467
4838	GNB2	AdultTL	0.643014	-0.0599294	5.65007e+09	0.477033	1.18907e-63	3.4571e-63	47.2971	53.3892
4839	GIGYF1	AdultTL	0.125891	-0.0299698	5762331988	0.486511	1.15991e-56	3.21212e-56	10.881	13.6951
4840	POP7	AdultTL	0.203191	0.0328092	5972033498	0.504216	9.63012e-06	1.34388e-05	17.4158	17.3462
4841	EPHB4	AdultTL	0.14428	-0.193712	4980202842	0.420476	0	0	12.8935	28.4491
4842	SLC12A9	AdultTL	0.057676	-0.0401012	5649801551	0.47701	1.72621e-218	1.02042e-217	5.41425	10.0883
4843	TRIP6	AdultTL	0.179088	0.0357115	6034590005	0.509498	1.23958e-26	2.64416e-26	15.886	14.4736
4844	SRRT	AdultTL	0.107359	-0.0612398	5533326205	0.467176	1.90328e-284	1.36683e-283	9.91564	16.6449
4845	TRIM56	AdultTL	0.672773	0.0977428	6330109730	0.534448	7.21836e-152	3.30402e-151	47.3453	43.6131
4846	SERPINE1	AdultTL	0.0833492	-0.353794	4.68968e+09	0.395947	0	0	6.61252	26.8974
4847	AP1S1	AdultTL	0.179894	-0.0823482	5393475198	0.455369	0	0	15.9867	25.4627
4848	VGF	AdultTL	0.00159214	-0.00636174	5879724034	0.496423	2.46961e-60	7.01764e-60	0.167884	0.883503
4849	MOGAT3	AdultTL	0.00149417	0.000533582	5925243219	0.500266	0.000883813	0.00114076	0.146898	0.0937415
4850	PLOD3	AdultTL	0.139608	-0.0740573	5.44776e+09	0.459952	0	0	12.478	20.8364
4851	ZNHIT1	AdultTL	0.750341	-0.00917007	5.88272e+09	0.496676	0.015952	0.0191759	53.0093	56.168
4852	CLDN15	AdultTL	0.0532897	-0.0229756	5.7729e+09	0.487403	1.23478e-85	4.10419e-85	4.95047	7.49932
4853	FIS1	AdultTL	0.98091	0.166407	6.63694e+09	0.560354	0	0	63.8777	58.7003
4854	IFT22	AdultTL	0.176269	0.0548273	6.11944e+09	0.516662	1.56688e-86	5.23977e-86	15.4369	12.5956
4855	CUX1	AdultTL	0.405354	-0.0621608	5.61429e+09	0.474012	6.05003e-95	2.12138e-94	32.6009	38.683
4856	AC005072.1	AdultTL	0.00872126	0.00638914	5.95417e+09	0.502708	2.05657e-86	6.87221e-86	0.757576	0.216048
4857	SH2B2	AdultTL	0.00606892	-0.0305927	5.7239e+09	0.483267	4.35687e-301	3.28053e-300	0.556115	3.90697
4858	PRKRIP1	AdultTL	0.165369	-0.0223316	5.72325e+09	0.483212	4.9219e-68	1.47208e-67	14.6395	18.4409
4859	AC091390.4	AdultTL	0.0044941	0.00264056	5935538641	0.501135	2.89955e-25	6.09174e-25	0.381936	0.154895
4860	ORAI2	AdultTL	0.18156	-0.081688	5440401609	0.459331	0	0	15.8671	24.4118
4861	ALKBH4	AdultTL	0.0857533	0.0184873	5971993204	0.504213	7.55499e-11	1.24266e-10	7.81079	7.09096
4862	LRWD1	AdultTL	0.0449321	-0.0148539	5.78544e+09	0.488462	6.15202e-82	2.00368e-81	4.17191	6.54541
4863	POLR2J	AdultTL	0.485928	0.034874	6.00143e+09	0.506698	1.27862e-07	1.91273e-07	37.8809	39.0648
4864	POLR2J3	AdultTL	0.426373	0.0621006	6.22326e+09	0.525428	3.83825e-106	1.42564e-105	33.3984	28.6181
4865	POLR2J2	AdultTL	0.00942943	-0.0142792	5832070669	0.492399	7.71738e-99	2.76335e-98	0.841518	2.36486
4866	FAM185A	AdultTL	0.0387147	0.00804445	5.94372e+09	0.501826	3.90097e-05	5.32325e-05	3.54445	3.20089
4867	ARMC10	AdultTL	0.268582	0.0776864	6199628720	0.523432	3.91005e-121	1.56385e-120	22.6119	19.0661
4868	PMPCB	AdultTL	0.268399	0.00999327	5885264321	0.49689	0.00422968	0.00526223	22.977	24.6122
4869	DNAJC2	AdultTL	0.226136	-0.0499591	5.61023e+09	0.47367	8.48657e-129	3.50645e-128	19.7305	25.4844
4870	PSMC2	AdultTL	0.25829	0.0216057	5.93246e+09	0.500875	0.41105	0.424395	22.3118	23.1835
4871	SLC26A5	AdultTL	0.012231	0.00602798	5.96227e+09	0.503392	2.96773e-65	8.71129e-65	1.20666	0.527044
4872	AC005064.1	AdultTL	0.00204964	0.00171029	5930671196	0.500724	1.60767e-36	3.79173e-36	0.174179	0.0293696
4873	ORC5	AdultTL	0.0460077	-0.0038874	5869029859	0.49552	2.33677e-16	4.31351e-16	4.23697	5.16825
4874	KMT2E-AS1	AdultTL	0.045082	0.0287787	6051271552	0.510906	2.8306e-258	1.89315e-257	3.471	1.29025
4875	KMT2E	AdultTL	0.887506	-0.0161856	5908839558	0.498881	0.424717	0.438286	58.6607	62.1071
4876	AC005070.3	AdultTL	0.0134539	0.00766614	5.96132e+09	0.503311	9.39834e-72	2.871e-71	1.10593	0.442959
4877	SRPK2	AdultTL	0.385905	0.00882003	5896886544	0.497872	0.0780576	0.0889925	31.3985	33.3796
4878	PUS7	AdultTL	0.0409184	-0.0259261	5752228746	0.485658	3.68847e-122	1.4825e-121	3.92219	6.81496
4879	RINT1	AdultTL	0.0390621	-0.00849969	5.83919e+09	0.493	1.2765e-38	3.06856e-38	3.67036	5.10388
4880	ATXN7L1	AdultTL	0.0371313	-0.031755	5717759093	0.482748	4.75989e-175	2.41117e-174	3.4647	6.94089
4881	SYPL1	AdultTL	0.989291	0.280177	7085052530	0.598188	0	0	63.5671	53.4093
4882	NAMPT	AdultTL	1.28206	0.343456	7.20585e+09	0.608387	0	0	72.0431	57.3549
4883	AC007032.1	AdultTL	0.00990126	0.00743933	5.95646e+09	0.502901	7.42081e-100	2.67139e-99	0.786955	0.206794
4884	CCDC71L	AdultTL	0.0995983	-0.0555311	5.57649e+09	0.47082	3.26488e-243	2.08402e-242	9.18115	15.1596
4885	HBP1	AdultTL	0.299232	-0.0211743	5.75301e+09	0.485724	1.62249e-35	3.78648e-35	25.2182	28.9424
4886	COG5	AdultTL	0.0904969	-0.026236	5.74189e+09	0.484786	1.21665e-83	4.00527e-83	8.39629	11.5395
4887	DUS4L	AdultTL	0.0355624	-0.00117899	5.8939e+09	0.49762	5.49347e-07	7.97807e-07	3.33669	3.83173
4888	BCAP29	AdultTL	0.754324	0.0487431	6.12957e+09	0.517517	1.06095e-37	2.52936e-37	52.512	52.6936
4889	SLC26A4	AdultTL	0.0146814	0.00237277	5.92756e+09	0.500462	0.0958145	0.108245	1.31999	1.23031
4890	AC002467.1	AdultTL	0.0210998	0.0165531	6000673893	0.506634	2.69155e-256	1.78769e-255	1.71871	0.392266
4891	CBLL1	AdultTL	0.221484	0.0971789	6.36465e+09	0.537365	0	0	19.208	12.2379
4892	DLD	AdultTL	0.15035	-0.00610012	5.80331e+09	0.489971	1.41771e-28	3.09013e-28	13.2964	15.691
4893	LAMB1	AdultTL	0.0298291	-0.582948	3526348315	0.297728	0	0	2.71342	42.7248
4894	U3-ENSG00000238297	AdultTL	0.000829537	-0.00282725	5908026788	0.498812	8.41213e-20	1.64156e-19	0.0734492	0.310996
4895	PNPLA8	AdultTL	0.279649	-0.114454	5341096359	0.450947	0	0	23.9192	33.926
4896	THAP5	AdultTL	0.205615	0.0239231	5998267677	0.506431	1.04889e-11	1.75695e-11	17.7621	16.9133
4897	DNAJB9	AdultTL	0.216639	0.0109512	5887748851	0.4971	0.00339713	0.00425064	18.0601	19.2814
4898	AC004014.2	AdultTL	0.00139939	6.18422e-05	5.92176e+09	0.499972	0.761302	0.770274	0.134307	0.140009
4899	IMMP2L	AdultTL	0.0978542	0.0178787	5977576162	0.504684	1.02705e-11	1.72069e-11	8.93772	8.11206
4900	DOCK4	AdultTL	0.123433	-0.295113	4.5237e+09	0.381934	0	0	10.9607	34.1239
4901	ZNF277	AdultTL	0.12591	-0.0250074	5.73305e+09	0.484039	1.92634e-74	5.99356e-74	11.2755	14.6796
4902	IFRD1	AdultTL	0.394832	-0.0611599	5650055602	0.477032	5.29077e-78	1.6808e-77	30.6073	35.7264
4903	LSMEM1	AdultTL	0.0141404	-0.0279169	5.75061e+09	0.485521	3.45673e-204	1.94092e-203	1.30949	4.21193
4904	TMEM168	AdultTL	0.149267	-0.0245333	5749820853	0.485455	9.67795e-57	2.68258e-56	13.181	16.2925
4905	BMT2	AdultTL	0.0456472	-0.00842105	5842965901	0.493319	3.4247e-32	7.74288e-32	4.25166	5.62529
4906	GPR85	AdultTL	0.758913	0.608383	8.27181e+09	0.698385	0	0	50.0525	13.5462
4907	SMIM30	AdultTL	0.570773	0.238891	6.86482e+09	0.579594	0	0	41.6583	29.8548
4908	MDFIC	AdultTL	0.123259	-0.205938	4896630768	0.41342	0	0	11.4413	28.4165
4909	AC073130.3	AdultTL	0.011228	-0.000885902	5906234591	0.498661	2.26516e-06	3.2267e-06	1.07236	1.34336
4910	TES	AdultTL	0.184427	-0.0739371	5490438877	0.463555	2.38697e-261	1.60966e-260	16.098	23.717
4911	CAV2	AdultTL	1.0161	0.197343	6.75509e+09	0.570329	0	0	64.6416	56.712
4912	CAV1	AdultTL	1.40242	0.000653931	6.06429e+09	0.512006	3.42693e-17	6.41622e-17	74.127	69.1945
4913	MET	AdultTL	0.0158649	-0.0423691	5703060860	0.481507	3.60139e-280	2.55491e-279	1.36825	5.06807
4914	CAPZA2	AdultTL	0.901831	0.152414	6560979608	0.553941	0	0	59.9555	55.157
4915	ST7	AdultTL	0.0551118	-0.00348006	5.87143e+09	0.495723	7.02485e-13	1.21028e-12	5.27365	6.1809
4916	ST7-OT4	AdultTL	0.0043581	0.00292916	5.93681e+09	0.501242	3.4013e-36	7.99609e-36	0.365147	0.116674
4917	CTTNBP2	AdultTL	0.116673	-0.0281913	5800691541	0.48975	1.72784e-36	4.073e-36	10.2409	12.2459
4918	LSM8	AdultTL	0.541709	0.0329553	6018508407	0.50814	3.71191e-10	5.99712e-10	41.4526	42.6978
4919	TSPAN12	AdultTL	0.0709071	-0.144288	5132229394	0.433312	0	0	6.37119	19.7549
4920	ING3	AdultTL	0.146821	-0.0166085	5.78e+09	0.488003	2.29499e-40	5.60564e-40	12.9711	15.6379
4921	FAM3C	AdultTL	0.273817	-0.0856137	5431529952	0.458582	1.19189e-269	8.2064e-269	23.3275	32.2422
4922	AASS	AdultTL	0.0604343	-0.0858643	5.50076e+09	0.464427	0	0	5.54226	12.5847
4923	CADPS2	AdultTL	0.156682	-0.166904	5.0884e+09	0.429612	0	0	14.2135	28.0709
4924	NDUFA5	AdultTL	0.537612	0.08372	6233934618	0.526328	1.18833e-94	4.15753e-94	41.2134	39.408
4925	WASL	AdultTL	0.294463	-0.0914689	5413263904	0.45704	8.96905e-278	6.32114e-277	25.1616	34.4168
4926	AC006333.2	AdultTL	0.0297043	0.0235634	6033944402	0.509443	0	0	2.42592	0.538309
4927	POT1	AdultTL	0.0568266	0.00126631	5.89632e+09	0.497824	0.000152186	0.000203023	5.18551	5.66311
4928	ZNF800	AdultTL	0.207385	-0.12769	5.25737e+09	0.443877	0	0	18.207	29.5752
4929	GCC1	AdultTL	0.0352033	-0.00453795	5868847230	0.495504	1.76649e-19	3.42799e-19	3.35978	4.28475
4930	ARF5	AdultTL	0.335361	-0.00442245	5763050582	0.486572	2.84037e-30	6.29416e-30	26.7166	31.0232
4931	SND1	AdultTL	0.104288	-0.0785633	5411036685	0.456852	0	0	9.56728	18.4449
4932	SND1-IT1	AdultTL	0.0124826	0.00450733	5947429194	0.502139	1.2702e-22	2.57927e-22	1.12902	0.700848
4933	RBM28	AdultTL	0.111945	-0.0895275	5414158945	0.457115	0	0	10.3353	19.0162
4934	IMPDH1	AdultTL	0.415497	0.226928	6.9122e+09	0.583594	0	0	32.559	17.4263
4935	HILPDA	AdultTL	0.271561	0.106987	6365108120	0.537403	0	0	20.3979	13.3378
4936	METTL2B	AdultTL	0.0972283	-0.0318172	5721135312	0.483033	4.79581e-96	1.69131e-95	9.11609	12.5992
4937	Metazoa-SRP-ENSG00000276988	AdultTL	0.000506549	0.000307612	5.92373e+09	0.500138	0.000138132	0.000184539	0.0440695	0.0164953
4938	AC090114.2	AdultTL	0.0311007	0.0238742	6042039419	0.510127	0	0	2.66096	0.636074
4939	AC108010.1	AdultTL	0.00163243	0.000304558	5924357046	0.500191	0.0294837	0.0347889	0.155293	0.117076
4940	AC018638.7	AdultTL	0.00751822	0.00495222	5946819538	0.502087	8.71063e-55	2.37718e-54	0.637959	0.220473
4941	FAM71F2	AdultTL	0.0087462	-0.00779968	5.87238e+09	0.495803	6.23277e-41	1.52962e-40	0.889784	1.73039
4942	CALU	AdultTL	0.246044	-0.347701	4353400160	0.367556	0	0	21.2625	46.0516
4943	ATP6V1F	AdultTL	0.682762	0.127311	6448951554	0.544482	1.37662e-246	8.88634e-246	49.7419	45.4992
4944	TNPO3	AdultTL	0.11297	-0.033245	5688980756	0.480318	5.18502e-114	2.00312e-113	10.4109	14.5259
4945	AHCYL2	AdultTL	0.187115	0.114022	6.49194e+09	0.548112	0	0	16.5366	7.099
4946	STRIP2	AdultTL	0.0116537	-0.00987976	5.8585e+09	0.494631	4.50419e-55	1.23247e-54	1.01989	2.09731
4947	AC078846.1	AdultTL	0.0198435	0.0155093	5.99599e+09	0.506239	2.2997e-234	1.43221e-233	1.63267	0.385426
4948	NRF1	AdultTL	0.039419	-0.0145653	5818322131	0.491238	3.46604e-56	9.56685e-56	3.69764	5.47241
4949	UBE2H	AdultTL	0.390669	-0.102508	5.4209e+09	0.457685	6.65001e-242	4.22972e-241	31.9819	40.9686
4950	AC073320.1	AdultTL	0.0140388	0.0113707	5.98091e+09	0.504966	1.50382e-231	9.27734e-231	1.20876	0.215243
4951	ZC3HC1	AdultTL	0.0350819	-0.00827619	5.84573e+09	0.493552	1.75784e-36	4.14337e-36	3.26324	4.57804
4952	KLHDC10	AdultTL	0.131976	-0.0697698	5.49482e+09	0.463925	2.685e-301	2.02339e-300	12.0163	19.4443
4953	TMEM209	AdultTL	0.0877577	-0.00111379	5.88778e+09	0.497103	3.33846e-05	4.56702e-05	7.93041	8.60732
4954	CEP41	AdultTL	0.0402175	-0.0552458	5.57656e+09	0.470827	0	0	3.78788	9.661
4955	COPG2	AdultTL	0.0176094	-0.0161813	5808020760	0.490369	9.68927e-106	3.59095e-105	1.5865	3.52436
4956	LINC00513	AdultTL	0.0227138	0.0157527	5998907172	0.506485	2.74271e-199	1.51656e-198	1.83623	0.538309
4957	AC016831.1	AdultTL	0.00574168	0.000612318	5927428252	0.50045	0.00367905	0.0045895	0.461681	0.371345
4958	AC016831.5	AdultTL	0.0433069	0.0214032	6.02933e+09	0.509054	9.59746e-149	4.33612e-148	3.50667	1.69016
4959	AC058791.1	AdultTL	0.0357656	0.0160726	5989830507	0.505719	2.73425e-72	8.3869e-72	2.6043	1.46084
4960	LINC-PINT	AdultTL	0.0420922	0.025098	6038060137	0.509791	1.75983e-209	1.00771e-208	3.27793	1.31842
4961	MKLN1	AdultTL	0.312223	-0.0519349	5657521909	0.477662	2.43e-81	7.88285e-81	25.7744	30.7424
4962	MKLN1-AS	AdultTL	0.00312783	0.00166267	5931178306	0.500767	9.94566e-16	1.81643e-15	0.27491	0.121502
4963	AC008264.2	AdultTL	0.0593676	0.0468629	6.15154e+09	0.519372	0	0	4.87493	0.996958
4964	PODXL	AdultTL	1.86011	0.335019	7.12858e+09	0.601863	0	0	86.6008	76.7352
4965	CHCHD3	AdultTL	0.176068	-0.020631	5.7145e+09	0.482473	1.11773e-69	3.37303e-69	15.8231	19.9062
4966	EXOC4	AdultTL	0.155292	-0.0684828	5512494606	0.465418	5.76596e-258	3.84966e-257	13.9679	21.126
4967	SLC35B4	AdultTL	0.0579396	-0.0485459	5.59847e+09	0.472676	3.25042e-288	2.36269e-287	5.38907	10.9404
4968	AKR1B1	AdultTL	0.281682	0.0220467	5.96418e+09	0.503553	0.000964468	0.00124302	23.5856	23.7443
4969	BPGM	AdultTL	0.102483	-0.0325617	5665935625	0.478373	7.18482e-144	3.18085e-143	9.27138	13.8512
4970	CALD1	AdultTL	0.766812	-0.603973	3790031621	0.319991	0	0	50.8583	75.134
4971	AGBL3	AdultTL	0.0352228	-0.00577462	5.85494e+09	0.49433	3.70233e-30	8.19073e-30	3.13733	4.30366
4972	C7orf49	AdultTL	0.111999	0.04031	6.05913e+09	0.51157	1.53568e-64	4.49007e-64	9.8212	7.74031
4973	TMEM140	AdultTL	0.268992	0.154217	6574399952	0.555074	0	0	21.55	11.247
4974	WDR91	AdultTL	0.03478	0.000165505	5894713750	0.497688	5.32521e-07	7.73871e-07	3.11424	3.6008
4975	CNOT4	AdultTL	0.316411	-0.0391254	5681955867	0.479725	4.12255e-66	1.21702e-65	26.6935	31.5941
4976	NUP205	AdultTL	0.051797	-0.0142288	5.80559e+09	0.490164	2.70315e-57	7.52217e-57	4.79938	6.81778
4977	STMP1	AdultTL	0.284438	-0.08348	5.44128e+09	0.459405	3.3317e-257	2.21835e-256	23.6947	32.5906
4978	MTPN	AdultTL	0.64333	-0.0914911	5.53997e+09	0.467737	6.94366e-123	2.79923e-122	47.2572	54.5455
4979	PTN	AdultTL	0.0796083	0.00872639	5.99689e+09	0.506315	6.02858e-38	1.44146e-37	5.08688	3.79713
4980	CREB3L2	AdultTL	0.139405	-0.131961	5.19983e+09	0.439019	0	0	12.5577	24.8499
4981	TRIM24	AdultTL	0.0571131	-0.224986	4.75656e+09	0.401595	0	0	5.43944	24.9787
4982	KIAA1549	AdultTL	0.205269	0.019469	5989292504	0.505673	2.18229e-09	3.44584e-09	17.8209	17.0251
4983	ZC3HAV1	AdultTL	0.319714	-0.0783376	5533320766	0.467176	9.4178e-166	4.58653e-165	26.1668	33.2118
4984	UBN2	AdultTL	0.150338	-0.105012	5381098954	0.454324	0	0	13.4328	22.5667
4985	FMC1	AdultTL	0.213883	0.0351017	6.00469e+09	0.506973	5.42635e-13	9.37161e-13	18.5386	17.8773
4986	LUC7L2	AdultTL	0.313412	0.0180878	5913849200	0.499304	0.536756	0.549746	25.7513	27.1295
4987	HIPK2	AdultTL	0.23964	-0.323224	4553624044	0.384461	0	0	20.7525	42.2158
4988	PARP12	AdultTL	0.254682	0.0953791	6.33147e+09	0.534563	3.71033e-304	2.81025e-303	21.5017	15.2384
4989	KDM7A	AdultTL	0.269572	0.0532894	6138727087	0.51829	1.49782e-73	4.63185e-73	22.5762	19.489
4990	JHDM1D-AS1	AdultTL	0.0183378	0.0158802	5995236061	0.506175	0	0	1.4396	0.204783
4991	SLC37A3	AdultTL	0.108095	-0.0101126	5814169026	0.490888	1.17363e-30	2.61192e-30	9.57358	11.56
4992	MKRN1	AdultTL	0.292961	0.0915359	6.25618e+09	0.528207	7.1056e-170	3.52044e-169	24.0745	19.631
4993	DENND2A	AdultTL	0.0334403	-0.0304982	5756731298	0.486038	1.17835e-133	4.98833e-133	3.10165	5.89002
4994	ADCK2	AdultTL	0.0697494	0.0148028	5961198296	0.503301	3.21315e-08	4.88277e-08	6.54327	5.96968
4995	NDUFB2	AdultTL	0.971045	-0.045074	5.74005e+09	0.48463	1.79382e-27	3.86168e-27	63.5839	66.6176
4996	BRAF	AdultTL	0.0909048	-0.150218	5.17671e+09	0.437067	0	0	8.31864	20.7816
4997	MRPS33	AdultTL	0.190743	-0.008234	5776649782	0.48772	3.92478e-35	9.12849e-35	16.6394	19.7263
4998	AGK	AdultTL	0.0476264	-0.0353921	5.69522e+09	0.480845	1.57145e-182	8.17928e-182	4.39226	8.26132
4999	KIAA1147	AdultTL	0.0746074	-0.135626	5282439192	0.445994	0	0	6.94619	17.6033
5000	SSBP1	AdultTL	0.687968	0.0474838	6.12573e+09	0.517193	5.52562e-37	1.30782e-36	50.4512	50.4945
5001	TAS2R4	AdultTL	0.0174946	-0.00950365	5.86763e+09	0.495402	1.12691e-33	2.589e-33	1.5949	2.51573
5002	MTRNR2L6	AdultTL	0	-0.000147603	5921308998	0.499934	0.0118894	0.0143973	0	0.0132767
5003	GSTK1	AdultTL	0.49321	0.090917	6248018614	0.527518	6.84148e-110	2.59347e-109	37.8305	35.1277
5004	CASP2	AdultTL	0.0732215	-0.0554534	5.58649e+09	0.471665	7.77668e-277	5.47792e-276	6.59574	12.3369
5005	AC093673.1	AdultTL	0.0334002	0.0204229	6.02078e+09	0.508332	3.25101e-174	1.64249e-173	2.81835	1.15467
5006	ZYX	AdultTL	0.158598	-0.133618	5191751062	0.438337	0	0	14.033	26.5546
5007	EPHA1-AS1	AdultTL	0.0106299	0.00560734	5.95305e+09	0.502613	3.70177e-50	9.78148e-50	0.933854	0.410773
5008	TCAF2	AdultTL	0.0117782	-0.0141036	5.82938e+09	0.492172	5.92848e-91	2.03313e-90	1.13951	2.70844
5009	AC099548.2	AdultTL	0.0083496	0.000847135	5926798625	0.500397	0.0479322	0.0556143	0.715605	0.636074
5010	TCAF1	AdultTL	0.272478	-0.0622573	5.59382e+09	0.472284	8.14894e-129	3.36799e-128	23.4597	29.288
5011	ARHGEF35	AdultTL	0.0195288	0.00128805	5.9203e+09	0.499848	0.656595	0.668131	1.86561	1.90058
5012	AC004889.1	AdultTL	0.00585316	0.00390933	5940243505	0.501532	3.58776e-37	8.50436e-37	0.488962	0.182655
5013	OR2A1-AS1	AdultTL	0.0154089	0.0119036	5.97822e+09	0.504739	4.60875e-171	2.29993e-170	1.25913	0.311801
5014	ARHGEF5	AdultTL	0.0128045	0.00276925	5931480945	0.500792	0.00294554	0.00370404	1.28011	1.12409
5015	TPK1	AdultTL	0.0727377	0.0263972	6023325360	0.508547	1.85145e-52	4.96944e-52	6.66709	5.04434
5016	CUL1	AdultTL	0.129993	-0.0529283	5.57197e+09	0.470439	4.73144e-215	2.76228e-214	11.8022	17.9851
5017	PDIA4	AdultTL	0.181217	-0.197126	4911165113	0.414648	0	0	15.5083	32.6502
5018	ZNF786	AdultTL	0.0178116	-0.00443099	5.88614e+09	0.496964	2.17682e-16	4.01991e-16	1.72291	2.33428
5019	ZNF282	AdultTL	0.0525194	-0.014422	5.804e+09	0.490029	8.88412e-57	2.46305e-56	5.03651	7.0809
5020	ZNF212	AdultTL	0.0382547	0.00596717	5932241878	0.500857	0.0590587	0.0680422	3.53605	3.38435
5021	ZNF783	AdultTL	0.0284221	-0.0084511	5.85965e+09	0.494728	1.21058e-29	2.66437e-29	2.71132	3.77742
5022	ZNF746	AdultTL	0.0416886	-0.0149485	5.8038e+09	0.490013	1.6614e-66	4.91922e-66	3.98514	6.02118
5023	ZNF767P	AdultTL	0.0238921	0.0192709	6012353657	0.50762	0	0	1.92017	0.396691
5024	ZNF467	AdultTL	0.0417982	-0.138931	5.1565e+09	0.435361	0	0	3.89281	16.8002
5025	SSPO	AdultTL	0.0033039	-0.00781697	5.88046e+09	0.496485	1.53457e-49	4.03469e-49	0.321078	1.02391
5026	ATP6V0E2	AdultTL	0.078187	0.0242973	5.99657e+09	0.506288	9.38648e-26	1.98367e-25	7.06161	5.92824
5027	REPIN1	AdultTL	0.146276	-0.0420074	5.6153e+09	0.474097	7.13245e-158	3.35381e-157	13.3657	18.9237
5028	GIMAP8	AdultTL	0.355448	-0.0505332	5.67406e+09	0.479059	1.28187e-68	3.84761e-68	28.2527	32.8063
5029	GIMAP7	AdultTL	1.54489	0.573201	7934206885	0.669882	0	0	78.1772	59.3307
5030	GIMAP4	AdultTL	1.02944	0.15297	6.52766e+09	0.551128	2.36142e-294	1.74193e-293	63.9931	58.4717
5031	GIMAP6	AdultTL	0.704486	0.225265	6834513095	0.577035	0	0	49.7818	39.2672
5032	GIMAP2	AdultTL	0.162321	0.0308585	6011697729	0.507565	2.90343e-19	5.61525e-19	13.9931	12.7899
5033	GIMAP1	AdultTL	0.96725	0.33339	7247988937	0.611945	0	0	61.3657	47.0711
5034	GIMAP5	AdultTL	0.125847	0.0104795	5.97477e+09	0.504447	5.69778e-09	8.92027e-09	11.0761	10.2186
5035	TMEM176B	AdultTL	0.00466849	-0.0223788	5835148146	0.492659	2.86167e-119	1.13391e-118	0.394527	1.86075
5036	TMEM176A	AdultTL	0.0018108	-0.0157046	5.85702e+09	0.494505	1.86782e-99	6.71042e-99	0.167884	1.26611
5037	NOS3	AdultTL	0.221314	-0.0353449	5.71304e+09	0.48235	2.87753e-63	8.34715e-63	19.0674	22.8757
5038	ATG9B	AdultTL	0.00748496	-0.00586839	5888831209	0.497192	7.92538e-25	1.6582e-24	0.734492	1.29669
5039	ABCB8	AdultTL	0.0278802	-0.0202283	5779101617	0.487927	3.68231e-115	1.4304e-114	2.65466	5.0898
5040	CDK5	AdultTL	0.0433383	-0.0116167	5797855641	0.489511	7.39399e-71	2.24849e-70	4.07748	6.24568
5041	SLC4A2	AdultTL	0.0968562	-0.0212656	5732302640	0.483976	4.92636e-88	1.66147e-87	8.83489	12.2435
5042	FASTK	AdultTL	0.16236	-0.00262946	5.79841e+09	0.489558	1.69306e-29	3.722e-29	13.9847	16.6172
5043	TMUB1	AdultTL	0.123472	-0.000289156	5830744350	0.492287	1.60899e-20	3.17718e-20	10.9859	12.8406
5044	AGAP3	AdultTL	0.20662	-0.0295154	5707434102	0.481876	4.87651e-68	1.45866e-67	18.1671	22.3016
5045	ABCF2	AdultTL	0.0933936	0.00186128	5.85858e+09	0.494637	4.19464e-13	7.27852e-13	8.58096	9.86136
5046	CHPF2	AdultTL	0.0484534	-0.0413323	5618407598	0.47436	1.17509e-280	8.35405e-280	4.60631	9.82917
5047	NUB1	AdultTL	0.329441	0.0204546	5.95612e+09	0.502872	0.0118802	0.0143973	27.4133	28.0215
5048	WDR86	AdultTL	0.0462651	0.0143556	5.99027e+09	0.505756	2.24952e-38	5.39984e-38	4.22228	3.07939
5049	RN7SL76P	AdultTL	0.00128778	0.000273421	5924227027	0.50018	0.017273	0.020724	0.121716	0.085695
5050	RHEB	AdultTL	0.7426	0.111185	6396099797	0.54002	6.68885e-193	3.62545e-192	53.0261	49.5019
5051	PRKAG2	AdultTL	0.173117	-0.0409638	5668540419	0.478592	2.58931e-103	9.48943e-103	15.3446	19.913
5052	PRKAG2-AS1	AdultTL	0.00374794	0.00259537	5.93552e+09	0.501133	8.94312e-38	2.13436e-37	0.314782	0.0881089
5053	GALNT11	AdultTL	0.1742	-0.0168745	5766107446	0.48683	4.34571e-42	1.07604e-41	15.5523	18.5717
5054	KMT2C	AdultTL	0.301323	-0.178011	5.11869e+09	0.432169	0	0	25.2434	38.4026
5055	LINC01003	AdultTL	0.0295799	0.0159077	6003845905	0.506902	6.96897e-123	2.80902e-122	2.54974	1.16795
5056	ACTR3B	AdultTL	0.0186868	-0.00689075	5.86573e+09	0.495241	5.67372e-34	1.3073e-33	1.71032	2.67063
5057	PAXIP1-AS2	AdultTL	0.0298602	0.0245463	6045383881	0.510409	0	0	2.54134	0.459454
5058	PAXIP1	AdultTL	0.0378615	-0.0154417	5.81666e+09	0.491098	2.48299e-59	7.00529e-59	3.54445	5.34407
5059	PAXIP1-AS1	AdultTL	0.0305282	0.0224255	6.02809e+09	0.508949	2.47561e-287	1.79415e-286	2.48678	0.698032
5060	AC099552.1	AdultTL	0.000740487	0.000268202	5924810188	0.500229	3.59862e-06	5.09568e-06	0.0776463	0.0317836
5061	INSIG1	AdultTL	0.167831	-0.0811479	5.56795e+09	0.470099	3.62771e-203	2.03311e-202	13.7203	19.7235
5062	AC009403.1	AdultTL	0.00989977	0.00571338	5949616498	0.502324	1.82876e-44	4.61969e-44	0.833123	0.368529
5063	RBM33	AdultTL	0.163311	-0.145658	5168585906	0.436382	0	0	14.6437	27.3685
5064	LINC01006	AdultTL	0.0238538	0.0180095	6002779681	0.506812	1.65443e-218	9.78209e-218	1.89289	0.532274
5065	LMBR1	AdultTL	0.339503	0.000816327	5868464143	0.495472	0.000102404	0.000137519	28.0114	29.9683
5066	NOM1	AdultTL	0.0923096	-0.0677911	5537125189	0.467497	3.74952e-302	2.83116e-301	8.65651	15.2002
5067	UBE3C	AdultTL	0.134452	-0.0710114	5492794940	0.463754	2.69242e-300	2.02274e-299	12.2891	19.7408
5068	DNAJB6	AdultTL	0.799799	-0.00285468	5937125613	0.501269	0.360778	0.3752	55.1477	58.386
5069	PTPRN2	AdultTL	0.174803	-0.0591449	5538770213	0.467636	2.74534e-216	1.61117e-215	15.3845	22.2743
5070	NCAPG2	AdultTL	0.0164777	-0.0240105	5.77935e+09	0.487948	4.26931e-146	1.90612e-145	1.61378	4.02525
5071	ESYT2	AdultTL	1.14101	0.673547	8387722645	0.708172	0	0	66.6625	36.5568
5072	WDR60	AdultTL	0.623646	0.0868449	6252654540	0.527909	3.29766e-103	1.20832e-102	44.0695	41.3991
5073	PLCXD1	AdultTL	0.0222461	0.00704041	5.94297e+09	0.501763	6.73641e-08	1.01513e-07	2.023	1.68051
5074	GTPBP6	AdultTL	0.165376	0.0522054	6140234048	0.518417	1.12345e-110	4.27508e-110	15.0676	11.7829
5075	LINC00685	AdultTL	0.103876	0.0818184	6.28792e+09	0.530886	0	0	7.92202	1.75132
5076	PPP2R3B	AdultTL	0.020204	-0.00576313	5.86366e+09	0.495066	3.70867e-33	8.47475e-33	1.94116	2.9434
5077	CSF2RA	AdultTL	0.0069079	0.00361287	5939972149	0.501509	2.72721e-25	5.73282e-25	0.59179	0.290075
5078	IL3RA	AdultTL	0.304632	0.0844832	6285346656	0.530669	2.92201e-201	1.62473e-200	24.9014	19.3465
5079	SLC25A6	AdultTL	1.02904	0.403946	7.42711e+09	0.627068	0	0	63.8945	41.3062
5080	ASMTL	AdultTL	0.101	0.0334511	6.04786e+09	0.510618	1.17127e-57	3.26544e-57	9.23781	7.2893
5081	AKAP17A	AdultTL	0.147877	-0.0133908	5815050813	0.490962	8.73854e-24	1.80279e-23	13.3698	15.4106
5082	DHRSX	AdultTL	0.124703	0.0500658	6.1095e+09	0.515823	4.16988e-110	1.58228e-109	11.1999	8.35144
5083	DHRSX-IT1	AdultTL	0.00197544	0.00164284	5.93093e+09	0.500746	1.28994e-35	3.01352e-35	0.182574	0.0333929
5084	ZBED1	AdultTL	0.152468	0.0560416	6.15616e+09	0.519762	4.2974e-142	1.88699e-141	13.8252	10.2532
5085	CD99P1	AdultTL	0.0245716	0.0100987	5968774368	0.503941	6.55947e-42	1.62134e-41	2.0293	1.24238
5086	CD99	AdultTL	0.731148	-0.033326	5891967546	0.497456	0.0546479	0.0631934	50.8058	44.833
5087	ARSD	AdultTL	0.186538	0.0424101	6083432091	0.513622	3.21947e-53	8.69866e-53	16.5533	14.2467
5088	ARSE	AdultTL	0.0666335	0.0286789	6.05164e+09	0.510937	8.01583e-102	2.91448e-101	6.15084	4.01117
5089	PRKX	AdultTL	0.314779	0.0573344	6.17723e+09	0.521541	2.48765e-91	8.54431e-91	26.0052	22.3278
5090	BX890604.1	AdultTL	0.00712513	0.00377899	5939925992	0.501505	5.53816e-25	1.16035e-24	0.593889	0.292892
5091	FAM239A	AdultTL	0.00353195	0.0025307	5.93447e+09	0.501045	2.4623e-31	5.51412e-31	0.304289	0.0953507
5092	PUDP	AdultTL	0.0311816	-0.0293324	5722446892	0.483144	2.14587e-183	1.12125e-182	2.92538	6.32252
5093	STS	AdultTL	0.0166638	-0.0186103	5793313009	0.489127	1.66838e-126	6.83449e-126	1.5865	3.77018
5094	PNPLA4	AdultTL	0.0723462	0.0249273	6.00517e+09	0.507014	3.30937e-34	7.63698e-34	6.68597	5.38953
5095	FAM9B	AdultTL	0	-9.99154e-05	5921571084	0.499956	0.0399966	0.0466607	0	0.00885112
5096	TBL1X	AdultTL	0.170757	0.0777755	6314561974	0.533136	0	0	15.2208	8.7083
5097	SHROOM2	AdultTL	0.0983038	0.0185204	5991646148	0.505872	1.28743e-17	2.42328e-17	9.12239	8.034
5098	WWC3	AdultTL	0.19435	-0.112589	5319402113	0.449115	0	0	17.2962	27.5962
5099	CLCN4	AdultTL	0.0265578	-0.00585936	5859680190	0.49473	1.60262e-31	3.59673e-31	2.46579	3.54045
5100	MID1	AdultTL	0.0886329	-0.0934985	5403721050	0.456234	0	0	8.13607	16.9221
5101	HCCS	AdultTL	0.0796899	-0.0175248	5.74755e+09	0.485263	1.24798e-85	4.14753e-85	7.38269	10.4994
5102	MSL3	AdultTL	0.154938	-0.109692	5.29368e+09	0.446943	0	0	13.6636	24.5574
5103	PRPS2	AdultTL	0.0306777	-0.0204322	5.78343e+09	0.488292	1.00098e-103	3.67479e-103	2.94426	5.30585
5104	TMSB4X	AdultTL	4.29923	0.282516	7.05062e+09	0.59528	0	0	99.6789	97.8858
5105	RAB9A	AdultTL	0.178187	0.0449564	6075230859	0.512929	4.26599e-49	1.11615e-48	15.9783	13.9353
5106	TRAPPC2	AdultTL	0.0872062	-0.006053	5851045714	0.494001	5.86287e-17	1.09427e-16	7.89893	9.21845
5107	OFD1	AdultTL	0.422498	0.144428	6522605503	0.550701	0	0	33.1654	24.8013
5108	GPM6B	AdultTL	0.135718	0.0115195	5.98524e+09	0.505331	4.73094e-12	8.0201e-12	11.4287	10.4331
5109	GEMIN8	AdultTL	0.0456128	0.00147874	5887762104	0.497101	4.1989e-08	6.36275e-08	4.15932	4.78926
5110	MOSPD2	AdultTL	0.107305	-0.0335528	5.6966e+09	0.480962	3.62506e-112	1.38987e-111	9.76244	13.718
5111	ASB9	AdultTL	0.0802166	-0.0297009	5.69581e+09	0.480895	1.14843e-132	4.83955e-132	7.53589	11.4896
5112	PIGA	AdultTL	0.0369716	-0.00682139	5859715703	0.494733	3.47596e-25	7.29762e-25	3.40804	4.4835
5113	PIR	AdultTL	0.0842461	-0.00125934	5850786645	0.493979	3.68757e-17	6.89891e-17	7.8003	9.17017
5114	BMX	AdultTL	0.0313531	-0.0361972	5758774623	0.486211	8.12778e-143	3.58062e-142	2.63158	5.37907
5115	CA5BP1	AdultTL	0.0127893	0.0073063	5957708576	0.503007	4.4758e-58	1.25198e-57	1.06816	0.466696
5116	CA5B	AdultTL	0.185864	0.054326	6.17124e+09	0.521035	4.6487e-139	2.01394e-138	16.1462	12.1582
5117	ZRSR2	AdultTL	0.0971832	0.00204414	5.87889e+09	0.496353	6.21379e-07	9.01491e-07	8.69638	9.56485
5118	AP1S2	AdultTL	1.00733	0.373757	7.421e+09	0.626552	0	0	63.2775	48.3967
5119	CTPS2	AdultTL	0.0387548	-0.0181016	5795006595	0.48927	1.84764e-79	5.92855e-79	3.64308	5.81076
5120	SYAP1	AdultTL	0.264418	-0.0771104	5.48143e+09	0.462795	9.62976e-224	5.79316e-223	22.828	30.9234
5121	TXLNG	AdultTL	0.0980254	-0.0236433	5751113943	0.485564	8.98808e-72	2.74629e-71	9.17275	12.1856
5122	RBBP7	AdultTL	0.231127	-0.0729075	5490053940	0.463523	4.52908e-231	2.78768e-230	20.167	27.9482
5123	SCML1	AdultTL	0.358907	0.0821354	6234564857	0.526382	2.25602e-126	9.23896e-126	28.6746	24.7144
5124	RAI2	AdultTL	0.126552	0.0362841	6081842094	0.513487	3.19759e-76	1.00631e-75	11.521	8.96257
5125	CDKL5	AdultTL	0.0536771	-0.0384584	5692945316	0.480653	1.43108e-172	7.18292e-172	5.04071	8.92998
5126	PHKA2	AdultTL	0.0472207	-0.00240181	5.89105e+09	0.497379	1.31114e-06	1.88207e-06	4.4741	5.0206
5127	PDHA1	AdultTL	0.197944	-0.00917602	5.78325e+09	0.488277	3.36657e-31	7.52848e-31	17.5103	20.5141
5128	SH3KBP1	AdultTL	0.0487861	-0.14312	5121816374	0.432433	0	0	4.64828	18.1625
5129	BCLAF3	AdultTL	0.064923	-0.0264099	5750255205	0.485492	1.0517e-94	3.68048e-94	6.14245	9.09453
5130	EIF1AX	AdultTL	0.859519	-0.00934673	5919789603	0.499805	0.889298	0.894624	57.8444	61.0414
5131	RPS6KA3	AdultTL	0.412059	-0.0243437	5.77808e+09	0.487841	1.04005e-22	2.11416e-22	32.9829	36.5382
5132	MBTPS2	AdultTL	0.0443064	-0.0197516	5770893736	0.487234	1.48245e-98	5.30041e-98	4.07118	6.67254
5133	SMS	AdultTL	0.165018	-0.0990239	5360765241	0.452607	0	0	14.2995	24.0228
5134	PRDX4	AdultTL	0.239494	-0.138873	5.18403e+09	0.437685	0	0	20.6497	33.3539
5135	ACOT9	AdultTL	0.207673	-0.0295722	5.68782e+09	0.48022	1.1503e-79	3.69585e-79	18.1692	22.7414
5136	AC131011.1	AdultTL	0.000124036	-3.55985e-05	5922207832	0.50001	0.75776	0.766835	0.0167884	0.014886
5137	SAT1	AdultTL	2.44274	0.566118	7.48374e+09	0.631849	0	0	91.4883	76.0328
5138	APOO	AdultTL	0.049992	-0.0105311	5.81003e+09	0.490538	1.06588e-54	2.90679e-54	4.64199	6.60575
5139	KLHL15	AdultTL	0.034107	-0.0293247	5742480333	0.484835	3.9877e-149	1.80589e-148	3.20868	6.25332
5140	EIF2S3	AdultTL	0.277149	-0.201143	4978505111	0.420333	0	0	23.2834	39.0331
5141	ZFX	AdultTL	0.157993	-0.103185	5.39044e+09	0.455113	0	0	14.1631	23.2189
5142	AC004656.1	AdultTL	0.0088953	0.00677549	5957055516	0.502952	3.13844e-115	1.21948e-114	0.763871	0.173402
5143	POLA1	AdultTL	0.0327135	-0.0189097	5.79946e+09	0.489646	1.49654e-82	4.8967e-82	3.11424	5.19601
5144	GK	AdultTL	0.0131609	0.000389139	5919702811	0.499798	0.466841	0.480152	1.21296	1.25485
5145	TAB3	AdultTL	0.0656068	-0.0211467	5.78965e+09	0.488818	2.05131e-60	5.83085e-60	6.17603	8.43754
5146	DMD	AdultTL	0.025496	-0.000206665	5916743754	0.499548	0.240478	0.259158	2.35037	2.44331
5147	TMEM47	AdultTL	0.0395648	-0.204344	5.00222e+09	0.422335	0	0	3.57173	18.9603
5148	PRRG1	AdultTL	0.255304	0.0541495	6119143273	0.516637	1.05931e-62	3.06062e-62	21.55	18.9317
5149	LANCL3	AdultTL	0.00676254	-0.00627106	5.87348e+09	0.495896	7.44642e-46	1.90162e-45	0.661043	1.48417
5150	DYNLT3	AdultTL	0.417359	0.130589	6455402903	0.545027	0	0	33.3291	26.4492
5151	SRPX	AdultTL	0.0153766	-0.080985	5.53518e+09	0.467333	0	0	1.33887	7.86221
5152	RPGR	AdultTL	0.51739	-0.110141	5524761578	0.466453	2.25033e-151	1.0281e-150	34.7687	41.2551
5153	TSPAN7	AdultTL	0.0645376	-0.227914	4853823867	0.409806	0	0	5.76261	23.5903
5154	MID1IP1	AdultTL	0.135952	0.0403579	6074283355	0.512849	1.30187e-68	3.90678e-68	11.4916	9.10539
5155	BCOR	AdultTL	0.0620004	-0.0739279	5502980922	0.464614	0	0	5.74373	12.8382
5156	ATP6AP2	AdultTL	0.55924	-0.0250126	5.77358e+09	0.487461	3.64125e-21	7.24985e-21	42.5921	47.1519
5157	CXorf38	AdultTL	0.128069	0.00304914	5888305288	0.497147	0.000575213	0.000747687	11.8127	12.5984
5158	MED14	AdultTL	0.0688492	-0.0528405	5590619408	0.472014	7.26848e-275	5.08926e-274	6.43625	12.0991
5159	MED14OS	AdultTL	0.0207063	0.00615067	5939550819	0.501474	4.17775e-06	5.90236e-06	1.90758	1.62177
5160	USP9X	AdultTL	0.209013	-0.164065	5089823456	0.429732	0	0	18.3434	32.3879
5161	DDX3X	AdultTL	0.716917	-0.365561	4.57001e+09	0.385844	0	0	49.4502	67.9107
5162	CASK	AdultTL	0.0577814	-0.110981	5.28069e+09	0.445847	0	0	5.53387	16.379
5163	GPR82	AdultTL	0.0165504	-0.0136075	5.83459e+09	0.492612	8.69033e-73	2.67325e-72	1.51095	2.9949
5164	MAOA	AdultTL	0.537676	0.277555	7.091e+09	0.59869	0	0	39.5115	21.4946
5165	FUNDC1	AdultTL	0.11952	0.0140922	5.91825e+09	0.499675	0.681535	0.692251	10.9145	11.2707
5166	KDM6A	AdultTL	0.0917024	-0.0622227	5562230529	0.469617	1.00736e-272	7.00592e-272	8.49282	14.6192
5167	CXorf36	AdultTL	0.665084	0.18485	6712879394	0.566766	0	0	47.7357	33.7127
5168	LINC01204	AdultTL	0.000436913	0.000404399	5924165493	0.500175	2.75579e-14	4.90504e-14	0.0377739	0.00281627
5169	MIR222HG	AdultTL	0.132753	0.0937646	6.34848e+09	0.535999	0	0	10.0017	2.77925
5170	KRBOX4	AdultTL	0.0915717	-0.0226847	5.7528e+09	0.485706	1.10024e-74	3.42882e-74	8.42987	11.4023
5171	ZNF674	AdultTL	0.0152863	-0.00730141	5868166091	0.495447	2.05163e-35	4.78382e-35	1.42911	2.34515
5172	ZNF674-AS1	AdultTL	0.00709876	0.0035752	5938527021	0.501387	2.76424e-21	5.51391e-21	0.577101	0.299731
5173	CHST7	AdultTL	0.0611876	-0.0408968	5645618927	0.476657	3.6161e-217	2.1301e-216	5.73533	10.4878
5174	SLC9A7	AdultTL	0.0172133	-0.00885007	5848240619	0.493764	2.62506e-53	7.0969e-53	1.64946	2.90759
5175	RP2	AdultTL	0.0501103	-0.0195329	5.76636e+09	0.486851	1.03227e-94	3.61295e-94	4.69865	7.3935
5176	JADE3	AdultTL	0.0511819	-0.00641168	5.85752e+09	0.494548	5.09451e-21	1.01156e-20	4.74692	5.87111
5177	RGN	AdultTL	0.0965386	0.0379251	6085240065	0.513774	1.04385e-117	4.11189e-117	8.30186	5.63575
5178	NDUFB11	AdultTL	0.819442	0.0418215	6.09453e+09	0.514559	7.11896e-26	1.50695e-25	56.5412	56.8298
5179	RBM10	AdultTL	0.128893	-0.0279401	5.71153e+09	0.482222	2.87912e-88	9.72603e-88	11.6448	15.446
5180	UBA1	AdultTL	0.165438	-0.0791082	5.42894e+09	0.458363	0	0	14.7885	23.4937
5181	CDK16	AdultTL	0.0987362	-0.0438827	5610642002	0.473704	1.19457e-205	6.754e-205	8.98178	14.4479
5182	USP11	AdultTL	0.135683	-0.0239212	5.73466e+09	0.484175	1.69242e-69	5.10214e-69	12.1737	15.6025
5183	LINC01560	AdultTL	0.0308712	0.0205707	6016095634	0.507936	5.2866e-206	2.99277e-205	2.41753	0.830396
5184	ARAF	AdultTL	0.102029	0.00360771	5.86469e+09	0.495153	1.49317e-10	2.43277e-10	9.15596	10.3425
5185	TIMP1	AdultTL	0.397006	-0.924606	3.14024e+09	0.265129	0	0	24.9412	67.827
5186	CFP	AdultTL	0.00693906	-0.0403749	5683384699	0.479846	0	0	0.700915	4.73052
5187	ELK1	AdultTL	0.068943	-0.0301533	5719911201	0.48293	1.4339e-120	5.71795e-120	6.47822	9.96798
5188	UXT	AdultTL	0.611721	0.0822329	6223748103	0.525468	6.97214e-84	2.29639e-83	45.1775	44.0464
5189	ZNF182	AdultTL	0.0271882	-0.0117587	5843379142	0.493354	2.84566e-44	7.17503e-44	2.64417	3.9818
5190	SLC38A5	AdultTL	1.87459	1.19427	9159155948	0.773304	0	0	84.9261	32.5404
5191	FTSJ1	AdultTL	0.109662	0.0278042	5.99798e+09	0.506407	2.32918e-19	4.51342e-19	9.76664	8.70669
5192	PORCN	AdultTL	0.0586862	0.0145649	5946766517	0.502083	0.000149877	0.000200013	5.35759	5.02905
5193	EBP	AdultTL	0.143083	0.0129413	5.91199e+09	0.499147	0.314015	0.331729	12.6794	13.2324
5194	TBC1D25	AdultTL	0.0362049	0.000792512	5.8915e+09	0.497417	8.42347e-08	1.26637e-07	3.40384	3.95243
5195	RBM3	AdultTL	0.914112	0.0738607	6.25287e+09	0.527927	3.48049e-89	1.1814e-88	60.0206	59.3681
5196	AC115618.3	AdultTL	0.0302397	0.00550968	5924182214	0.500176	0.669206	0.68032	2.80786	2.79615
5197	WDR13	AdultTL	0.435975	0.109884	6345482790	0.535746	2.23024e-202	1.24602e-201	34.5064	29.8279
5198	SUV39H1	AdultTL	0.0189023	0.00826937	5961657228	0.50334	4.21294e-33	9.61808e-33	1.81524	1.15105
5199	HDAC6	AdultTL	0.0991131	-0.00863132	5.84116e+09	0.493166	2.87475e-19	5.56018e-19	9.07412	10.5353
5200	TIMM17B	AdultTL	0.141861	0.0112198	5888401167	0.497155	0.000797724	0.00103183	12.3688	13.3197
5201	PQBP1	AdultTL	0.215579	0.0065791	5836467371	0.49277	9.56467e-13	1.64258e-12	18.3224	20.5958
5202	SLC35A2	AdultTL	0.101573	0.0104537	5.89549e+09	0.497754	0.00240051	0.00303187	9.08671	9.76842
5203	PIM2	AdultTL	0.0199388	0.00636777	5949185783	0.502287	6.55953e-15	1.17909e-14	1.77747	1.32445
5204	OTUD5	AdultTL	0.13824	-0.015674	5.78036e+09	0.488033	3.72892e-41	9.17061e-41	12.5346	15.1861
5205	GRIPAP1	AdultTL	0.130864	-0.0522135	5.58036e+09	0.471147	1.42306e-205	8.03909e-205	11.8652	17.8994
5206	TFE3	AdultTL	0.0641239	-0.0152316	5779678982	0.487976	3.0497e-69	9.18979e-69	6.01444	8.51961
5207	PRAF2	AdultTL	0.119036	-0.0226964	5704285759	0.48161	8.75654e-100	3.15055e-99	10.4927	14.5094
5208	WDR45	AdultTL	0.161812	0.0220623	5.93257e+09	0.500884	0.313691	0.331413	13.9868	14.297
5209	GPKOW	AdultTL	0.0836404	0.0055988	5.89268e+09	0.497517	0.000292077	0.000385226	7.63242	8.26775
5210	PLP2	AdultTL	0.165806	0.0201227	5940167942	0.501526	0.082421	0.0936612	14.1799	14.3111
5211	PRICKLE3	AdultTL	0.0116978	-0.00367867	5891461500	0.497414	6.27804e-17	1.17103e-16	1.11853	1.63866
5212	SYP	AdultTL	0.0601755	0.0280679	6.0566e+09	0.511356	1.02008e-145	4.5521e-145	5.12256	2.86052
5213	CCDC22	AdultTL	0.0537728	-0.000372792	5.87324e+09	0.495875	1.82593e-12	3.1198e-12	5.0596	5.9552
5214	PPP1R3F	AdultTL	0.014294	-0.00289417	5.89285e+09	0.497531	1.28843e-13	2.26108e-13	1.39134	1.88931
5215	CLCN5	AdultTL	0.0154049	-0.0578501	5577066978	0.470869	0	0	1.47108	7.30459
5216	SHROOM4	AdultTL	0.355508	-0.199805	5.06843e+09	0.427926	0	0	29.0586	42.5184
5217	NUDT11	AdultTL	0.00799973	0.00257577	5.93206e+09	0.500841	1.56654e-05	2.16919e-05	0.75128	0.583772
5218	GSPT2	AdultTL	0.035708	-0.00310488	5.87416e+09	0.495953	1.58077e-16	2.92845e-16	3.30311	4.14192
5219	MAGED1	AdultTL	0.0804601	-0.0945333	5.34978e+09	0.45168	0	0	7.49811	17.2722
5220	TSPYL2	AdultTL	0.147196	-0.024316	5795553111	0.489316	2.8096e-33	6.4252e-33	12.862	15.0401
5221	KANTR	AdultTL	0.0500115	-0.0318526	5740244436	0.484646	1.26107e-125	5.1479e-125	4.54336	7.62565
5222	KDM5C	AdultTL	0.0976099	-0.0613313	5541440818	0.467862	2.5771e-288	1.87377e-287	9.06363	15.619
5223	KDM5C-IT1	AdultTL	0.00187252	0.000854836	5.92683e+09	0.5004	2.60516e-07	3.86296e-07	0.163687	0.0836834
5224	IQSEC2	AdultTL	0.0230494	-0.00284186	5886087944	0.49696	2.71677e-14	4.83688e-14	2.10065	2.71931
5225	SMC1A	AdultTL	0.220121	-0.140222	5215590395	0.44035	0	0	19.1912	31.1169
5226	HSD17B10	AdultTL	0.287134	-0.00370368	5.79552e+09	0.489314	3.08636e-21	6.15234e-21	24.2487	27.628
5227	HUWE1	AdultTL	0.236774	-0.140697	5204091472	0.439379	0	0	20.6077	32.8735
5228	PHF8	AdultTL	0.0605415	-0.0213763	5.77345e+09	0.48745	6.63839e-78	2.10693e-77	5.66188	8.22189
5229	FAM120C	AdultTL	0.026956	-0.0158352	5808108235	0.490376	1.22086e-82	3.99563e-82	2.53505	4.47827
5230	TSR2	AdultTL	0.323824	0.100424	6.32229e+09	0.533788	6.60619e-224	3.97689e-223	27.1132	21.7697
5231	GNL3L	AdultTL	0.0530411	-0.0863064	5435496285	0.458917	0	0	5.04071	13.2586
5232	MAGED2	AdultTL	0.667962	-0.185695	5.19682e+09	0.438765	0	0	46.9718	57.4345
5233	TRO	AdultTL	0.0117341	-0.0260522	5.77288e+09	0.487402	1.32988e-179	6.84636e-179	1.09544	3.61609
5234	APEX2	AdultTL	0.045701	-0.00840476	5.83507e+09	0.492652	2.19127e-37	5.20287e-37	4.32091	5.84094
5235	FAM104B	AdultTL	0.112825	0.0125391	5.90671e+09	0.498701	0.0916869	0.103686	10.1297	10.6499
5236	MTRNR2L10	AdultTL	0.000107878	-9.20445e-05	5.92164e+09	0.499962	0.24134	0.260045	0.0104927	0.0181046
5237	MAGEH1	AdultTL	0.164159	-0.00836492	5.79361e+09	0.489152	3.80653e-31	8.50526e-31	14.4023	16.9785
5238	USP51	AdultTL	0.0995035	0.0352712	6103825468	0.515343	1.3591e-134	5.77531e-134	9.14757	6.11532
5239	RRAGB	AdultTL	0.0942009	-0.025844	5746834229	0.485203	6.62017e-78	2.10139e-77	8.69219	11.7398
5240	AL445472.1	AdultTL	0.0218202	0.0149117	5993166714	0.506001	1.91731e-171	9.58051e-171	1.75229	0.551586
5241	KLF8	AdultTL	0.0346926	-0.0200338	5819365198	0.491327	9.48366e-63	2.74155e-62	3.05339	4.78242
5242	UBQLN2	AdultTL	0.120685	0.0097085	5911743404	0.499126	0.261076	0.279474	10.4885	10.8563
5243	NBDY	AdultTL	0.700209	0.104428	6.33649e+09	0.534988	8.97427e-151	4.08686e-150	50.0336	47.512
5244	SPIN3	AdultTL	0.0273471	0.00014639	5904372319	0.498504	0.000233886	0.000309495	2.4574	2.76879
5245	SPIN2B	AdultTL	0.0665629	0.00394956	5893365666	0.497574	9.18356e-05	0.000123506	6.09628	6.6661
5246	SPIN2A	AdultTL	0.00471815	-0.00795977	5.87563e+09	0.496077	4.38575e-51	1.16599e-50	0.442794	1.22749
5247	ZXDB	AdultTL	0.0290565	-0.00063691	5900328829	0.498162	2.01326e-05	2.77591e-05	2.7449	3.12606
5248	LINC01278	AdultTL	0.0345254	0.0241311	6.03738e+09	0.509734	4.27305e-273	2.97332e-272	2.86242	0.917701
5249	SPIN4	AdultTL	0.0347328	-0.0345861	5.73434e+09	0.484148	1.16948e-160	5.56139e-160	3.18769	6.3539
5250	ARHGEF9	AdultTL	0.0833928	-0.0177163	5797056944	0.489443	2.31808e-46	5.94519e-46	7.79191	9.96717
5251	ZC4H2	AdultTL	0.0321803	0.00607725	5943617071	0.501817	7.15127e-06	1.00191e-05	2.99043	2.63522
5252	LAS1L	AdultTL	0.0825373	-0.0297351	5715156854	0.482528	3.54338e-113	1.36401e-112	7.63242	11.222
5253	MSN	AdultTL	0.616605	-0.464626	4093943365	0.34565	0	0	45.3349	67.689
5254	HEPH	AdultTL	0.0205354	-0.0177363	5798762140	0.489587	1.32442e-108	4.98266e-108	1.91388	4.00835
5255	OPHN1	AdultTL	0.0479699	-0.0359087	5697081325	0.481002	1.98979e-176	1.01234e-175	4.57483	8.40495
5256	YIPF6	AdultTL	0.329598	0.0418175	6.03972e+09	0.509931	1.54808e-18	2.96245e-18	27.577	27.0438
5257	STARD8	AdultTL	0.282982	0.0558327	6.14682e+09	0.518973	1.71698e-75	5.37579e-75	23.7556	20.7289
5258	EFNB1	AdultTL	0.104352	-0.192259	5018319780	0.423695	0	0	9.32175	24.3169
5259	PJA1	AdultTL	0.0311233	-0.006269	5854346721	0.49428	6.19016e-32	1.39542e-31	2.95476	4.12422
5260	IGBP1	AdultTL	0.274737	-0.0100362	5.78341e+09	0.48829	1.30831e-25	2.7599e-25	23.5961	26.932
5261	PDZD11	AdultTL	0.127341	-0.0203271	5719170818	0.482867	3.82944e-82	1.24889e-81	11.6469	15.438
5262	SNX12	AdultTL	0.0899834	-0.00596885	5809582572	0.490501	1.02223e-36	2.41477e-36	8.21162	10.3075
5263	FOXO4	AdultTL	0.0352212	-0.0012483	5.8927e+09	0.497518	1.39775e-07	2.08862e-07	3.25695	3.77098
5264	IL2RG	AdultTL	0.0107576	0.00514406	5.94308e+09	0.501772	4.52674e-18	8.59696e-18	0.969529	0.616762
5265	MED12	AdultTL	0.0652629	-0.0320756	5704534230	0.481631	9.61605e-140	4.17737e-139	6.23479	9.97401
5266	NONO	AdultTL	0.350722	-0.20823	4937485614	0.41687	0	0	28.8445	45.2325
5267	TAF1	AdultTL	0.186178	-0.0451939	5656744636	0.477597	2.21113e-107	8.25159e-107	16.5072	21.2347
5268	INGX	AdultTL	0.01081	0.00811414	5.96341e+09	0.503488	1.1657e-127	4.79796e-127	0.923361	0.225704
5269	OGT	AdultTL	0.21124	-0.130301	5305540636	0.447945	0	0	18.0055	28.4077
5270	NHSL2	AdultTL	0.189504	-0.153809	5.18793e+09	0.438015	0	0	16.8304	28.8651
5271	PIN4	AdultTL	0.475792	0.106721	6.32527e+09	0.53404	1.4966e-171	7.48243e-171	37.3374	33.4226
5272	RPS4X	AdultTL	3.18317	0.237142	6.80507e+09	0.574549	0	0	98.2351	94.9887
5273	HDAC8	AdultTL	0.104448	-0.0587646	5578322946	0.470975	3.2626e-235	2.03708e-234	9.65122	15.5357
5274	PHKA1	AdultTL	0.0188081	0.0028578	5924169026	0.500175	0.595481	0.60797	1.79426	1.7662
5275	NAP1L6	AdultTL	0.00201184	0.00108576	5928072762	0.500505	1.46833e-11	2.45205e-11	0.174179	0.0732229
5276	NAP1L2	AdultTL	0.0326441	0.0203192	6026497445	0.508815	8.41501e-180	4.33461e-179	3.01771	1.26129
5277	CHIC1	AdultTL	0.0891279	-0.0054871	5849324951	0.493856	2.5635e-17	4.80665e-17	8.12977	9.47231
5278	TSIX	AdultTL	0.00131026	-0.000665445	5.91917e+09	0.499753	0.0108201	0.0131433	0.109124	0.158516
5279	XIST	AdultTL	0.000414662	-0.0753935	5.68358e+09	0.479862	0	0	0.0335768	4.06025
5280	JPX	AdultTL	0.147905	0.096489	6344210440	0.535639	0	0	11.1601	4.05945
5281	FTX	AdultTL	0.198679	0.129513	6.47486e+09	0.54667	0	0	14.3792	5.04715
5282	Z83843.1	AdultTL	0.0211172	0.0140194	5.99268e+09	0.505959	5.92164e-165	2.87242e-164	1.76488	0.572104
5283	SLC16A2	AdultTL	0.28831	0.124106	6498939732	0.548703	0	0	23.9885	14.7991
5284	RLIM	AdultTL	0.112322	-0.0908687	5.42681e+09	0.458183	0	0	10.3395	18.7258
5285	ABCB7	AdultTL	0.065367	-0.0286757	5710812151	0.482161	1.07671e-133	4.55949e-133	6.16343	9.82032
5286	UPRT	AdultTL	0.0366966	-0.0106657	5.82348e+09	0.491674	2.51796e-54	6.85215e-54	3.40384	5.1067
5287	ZDHHC15	AdultTL	0.0232935	0.00806084	5958834913	0.503102	5.84005e-22	1.1747e-21	2.20348	1.58797
5288	PBDC1	AdultTL	0.183311	-0.0184753	5737903570	0.484449	3.71408e-55	1.017e-54	16.2302	19.8752
5289	ATRX	AdultTL	0.884413	-0.310748	4.77993e+09	0.403567	0	0	57.6597	71.7162
5290	MAGT1	AdultTL	0.254024	-0.0589793	5554321927	0.468949	4.30854e-164	2.08206e-163	21.7997	28.7328
5291	COX7B	AdultTL	0.864609	0.0383771	6089414783	0.514127	3.40332e-24	7.05962e-24	58.7929	58.7755
5292	ATP7A	AdultTL	0.0602115	-0.0358452	5690432982	0.480441	3.35124e-165	1.62824e-164	5.60102	9.56565
5293	PGK1	AdultTL	0.552561	-0.133669	5336127761	0.450527	2.10131e-294	1.55048e-293	41.8492	51.2971
5294	TAF9B	AdultTL	0.119763	0.0404234	6072344782	0.512686	1.20522e-73	3.73176e-73	10.4843	8.137
5295	CYSLTR1	AdultTL	0.109631	-0.0064738	5849362732	0.493859	3.13007e-15	5.6578e-15	9.69319	11.0478
5296	ITM2A	AdultTL	3.5624	1.4426	9.93981e+09	0.839214	0	0	98.7472	81.1612
5297	BRWD3	AdultTL	0.0674023	-0.0750157	5492218448	0.463706	0	0	6.27046	13.5491
5298	HMGN5	AdultTL	0.104399	-0.0317835	5.69161e+09	0.48054	1.12552e-120	4.49153e-120	9.20843	13.2835
5299	SH3BGRL	AdultTL	0.701223	0.0195998	5.9951e+09	0.506164	6.02527e-06	8.45917e-06	50.575	52.4019
5300	HDX	AdultTL	0.0426821	-0.0228762	5776656856	0.487721	8.63385e-94	3.00931e-93	3.99983	6.47339
5301	APOOL	AdultTL	0.130493	-0.0181057	5779089370	0.487926	9.81807e-44	2.46603e-43	11.7812	14.4112
5302	CHM	AdultTL	0.198883	-0.037325	5.67202e+09	0.478886	5.19337e-92	1.78994e-91	17.6467	22.2747
5303	PCDH11X	AdultTL	0.0100722	0.00172177	5.93411e+09	0.501015	2.4238e-06	3.44829e-06	0.917065	0.713722
5304	NAP1L3	AdultTL	0.02286	0.00748353	5956978068	0.502945	4.42687e-20	8.68155e-20	2.1657	1.58113
5305	DIAPH2	AdultTL	0.0397896	-0.195454	4.92096e+09	0.415474	0	0	3.69554	20.5294
5306	PCDH19	AdultTL	0.0387624	-0.0259811	5815659211	0.491014	4.21996e-58	1.18067e-57	3.80257	5.5581
5307	TSPAN6	AdultTL	0.09971	-0.105317	5.28608e+09	0.446302	0	0	9.05523	19.9705
5308	SRPX2	AdultTL	0.00441541	-0.052584	5597135816	0.472564	0	0	0.434399	5.92462
5309	SYTL4	AdultTL	0.0644498	-0.0153407	5806271324	0.490221	1.7657e-48	4.59517e-48	6.03542	8.0501
5310	CSTF2	AdultTL	0.0222025	-0.00617142	5856707465	0.494479	1.12064e-37	2.67095e-37	2.11324	3.23428
5311	TRMT2B	AdultTL	0.0449918	0.0152911	5.98455e+09	0.505273	3.68892e-31	8.24522e-31	4.27684	3.24957
5312	TIMM8A	AdultTL	0.0313508	-0.0167966	5.78652e+09	0.488553	2.9256e-100	1.05502e-99	2.92118	5.2459
5313	RPL36A	AdultTL	1.2852	0.3864	7.26001e+09	0.61296	0	0	68.5868	58.3052
5314	GLA	AdultTL	0.0601535	-0.0298047	5.69281e+09	0.480642	4.51538e-165	2.19068e-164	5.39327	9.37575
5315	HNRNPH2	AdultTL	0.270261	-0.00473353	5.79475e+09	0.489248	2.11529e-22	4.28464e-22	22.7294	25.9342
5316	ARMCX4	AdultTL	0.0658894	-0.00252922	5.88805e+09	0.497126	3.28929e-06	4.66405e-06	6.01234	6.62024
5317	ARMCX1	AdultTL	0.144754	0.00635967	5.88208e+09	0.496622	8.26009e-05	0.000111337	12.713	13.6822
5318	ARMCX6	AdultTL	0.0741727	-0.0840761	5.42441e+09	0.457981	0	0	7.2232	15.6733
5319	ARMCX3	AdultTL	0.44377	-0.0369158	5.70564e+09	0.481725	8.13299e-47	2.09427e-46	35.1276	40.0831
5320	ARMCX2	AdultTL	0.0753959	-0.0267729	5.73926e+09	0.484564	1.25881e-99	4.52609e-99	6.68597	9.84205
5321	ZMAT1	AdultTL	0.268129	0.0450755	6121446667	0.516831	8.35551e-63	2.4162e-62	22.3957	19.4065
5322	TCEAL2	AdultTL	0.0572994	0.0254382	6044657518	0.510348	2.70076e-137	1.16422e-136	4.57064	2.49964
5323	BEX5	AdultTL	0.37071	0.0909367	6.29305e+09	0.531319	3.57746e-206	2.02778e-205	25.7492	19.7332
5324	TMSB15A	AdultTL	0.00649043	-0.03092	5.78983e+09	0.488833	2.88344e-188	1.53015e-187	0.512046	2.74465
5325	ARMCX5	AdultTL	0.0490546	-0.0144703	5.8111e+09	0.490628	1.02092e-54	2.78444e-54	4.55385	6.46776
5326	ARMCX5-GPRASP2	AdultTL	0.0129977	0.00817967	5960298999	0.503226	2.12028e-72	6.50735e-72	1.05767	0.412784
5327	GPRASP1	AdultTL	0.0357719	-0.0113312	5858695065	0.494647	2.22255e-26	4.72932e-26	3.33669	4.40665
5328	GPRASP2	AdultTL	0.0369276	0.00262407	5.91483e+09	0.499387	0.183391	0.200679	3.40384	3.54528
5329	BEX1	AdultTL	0.00449057	-0.0154179	5868402113	0.495467	1.20679e-65	3.5536e-65	0.37564	1.281
5330	BEX4	AdultTL	0.569983	0.148142	6519191963	0.550413	0	0	42.6656	36.0571
5331	TCEAL8	AdultTL	0.497558	0.0321372	5.99723e+09	0.506344	5.45893e-07	7.92875e-07	37.8347	38.8456
5332	BEX2	AdultTL	0.0134344	-0.0143155	5.85128e+09	0.494021	2.25754e-58	6.32739e-58	1.25283	2.44613
5333	TCEAL9	AdultTL	0.686393	-0.0272302	5789217147	0.488781	1.73354e-16	3.21014e-16	48.2582	52.7571
5334	BEX3	AdultTL	0.882759	0.000570416	5.94098e+09	0.501594	0.253429	0.271417	58.3816	60.0195
5335	TCEAL4	AdultTL	0.714292	-0.00169189	5.91455e+09	0.499363	0.641462	0.653227	50.8289	53.738
5336	TCEAL3	AdultTL	0.310269	0.0707855	6191792939	0.52277	4.46976e-102	1.62825e-101	25.7618	22.2839
5337	TCEAL1	AdultTL	0.197722	0.0377208	6026024554	0.508775	1.12915e-21	2.26327e-21	16.8429	15.646
5338	MORF4L2	AdultTL	0.546319	-0.00468253	5847760252	0.493724	1.78688e-06	2.55419e-06	41.3813	45.0317
5339	SLC25A53	AdultTL	0.0340217	-0.00360083	5875008407	0.496024	1.08421e-16	2.01382e-16	3.13103	3.94921
5340	FAM199X	AdultTL	0.155414	-0.0229407	5.73915e+09	0.484554	1.07202e-60	3.0527e-60	13.9323	17.3353
5341	TBC1D8B	AdultTL	0.0676007	-0.00406564	5.86076e+09	0.494822	7.22899e-16	1.32342e-15	6.14665	7.25953
5342	MORC4	AdultTL	0.0550222	-0.0158683	5.80145e+09	0.489814	1.3641e-57	3.80067e-57	5.2086	7.29453
5343	RBM41	AdultTL	0.101419	-0.0270498	5.74315e+09	0.484892	1.65399e-77	5.23652e-77	9.23571	12.369
5344	PRPS1	AdultTL	0.114679	0.00616089	5.87659e+09	0.496158	1.28111e-06	1.83936e-06	10.4319	11.4634
5345	TSC22D3	AdultTL	1.31395	0.212712	6654253743	0.561816	0	0	68.6687	62.7915
5346	MID2	AdultTL	0.00897243	-0.00910377	5860345673	0.494787	2.47393e-57	6.88576e-57	0.860405	1.905
5347	PSMD10	AdultTL	0.0968996	-0.0553396	5544840599	0.468149	5.43796e-284	3.89796e-283	8.99857	15.576
5348	ATG4A	AdultTL	0.0614189	-0.0660412	5483795067	0.462995	0	0	5.82767	13.3467
5349	NXT2	AdultTL	0.0310593	0.00320833	5910611068	0.49903	0.0230577	0.0273991	2.82045	3.03553
5350	ACSL4	AdultTL	0.100602	-0.101774	5335772706	0.450497	0	0	9.28607	19.3019
5351	TMEM164	AdultTL	0.0147028	-0.0205977	5.77802e+09	0.487836	2.96124e-153	1.36496e-152	1.47738	3.91904
5352	AMMECR1	AdultTL	0.0385225	-0.0277132	5730557440	0.483829	1.87823e-155	8.72794e-155	3.57593	6.84554
5353	TDGF1P3	AdultTL	0.00139104	0.00124925	5927972594	0.500496	2.3358e-30	5.17904e-30	0.113322	0.0140813
5354	PAK3	AdultTL	0.00309831	-0.0046333	5898863219	0.498039	1.40427e-22	2.85023e-22	0.318979	0.710906
5355	ALG13	AdultTL	0.24985	-0.013844	5.78609e+09	0.488517	2.06145e-26	4.3879e-26	21.4031	24.3913
5356	AMOT	AdultTL	0.0463037	-0.0106672	5855207243	0.494353	9.36089e-24	1.93014e-23	4.37757	5.51425
5357	PLS3	AdultTL	0.362918	-0.268213	4.77249e+09	0.402939	0	0	29.1551	47.0333
5358	WDR44	AdultTL	0.0671046	-0.0218831	5765821027	0.486806	1.17342e-79	3.76924e-79	6.22849	8.9328
5359	IL13RA1	AdultTL	0.460252	0.0914307	6262706970	0.528758	1.15528e-127	4.75579e-127	35.0269	31.5289
5360	ZCCHC12	AdultTL	0.0017757	-0.000646935	5918531543	0.499699	0.0118012	0.0143124	0.178377	0.238578
5361	LINC01285	AdultTL	0.00523459	0.0037904	5940430495	0.501548	2.49538e-50	6.60219e-50	0.432301	0.122709
5362	LONRF3	AdultTL	0.0148254	-0.00751026	5875775484	0.496089	3.99013e-28	8.65151e-28	1.40813	2.19146
5363	PGRMC1	AdultTL	0.657476	0.151855	6546813342	0.552745	0	0	47.5867	41.2181
5364	SLC25A43	AdultTL	0.00933272	-0.0109715	5849082044	0.493836	3.32477e-70	1.00672e-69	0.940149	2.17456
5365	SLC25A5-AS1	AdultTL	0.00761877	0.0056374	5.94721e+09	0.502121	2.08713e-68	6.25278e-68	0.59179	0.167769
5366	SLC25A5	AdultTL	0.686315	-0.122979	5.41123e+09	0.456868	4.35409e-215	2.54364e-214	49.3851	56.508
5367	CXorf56	AdultTL	0.0456148	-0.00545908	5857907841	0.494581	9.87368e-23	2.00783e-22	4.1908	5.31872
5368	UBE2A	AdultTL	0.295073	-0.0261381	5683722689	0.479874	7.76316e-68	2.31799e-67	24.5572	29.8194
5369	NKRF	AdultTL	0.0381857	-0.0230341	5.759e+09	0.48623	2.60132e-119	1.03105e-118	3.63259	6.42109
5370	2021-09-06	AdultTL	0.0840528	-0.0390106	5.68691e+09	0.480144	4.87744e-139	2.11269e-138	7.82339	11.8722
5371	RPL39	AdultTL	3.1661	0.297145	7.05931e+09	0.596014	0	0	98.1533	94.3892
5372	UPF3B	AdultTL	0.295853	0.0867063	6.2747e+09	0.52977	1.02858e-187	5.4465e-187	24.7167	19.7211
5373	RNF113A	AdultTL	0.0914522	0.015151	5.93011e+09	0.500677	0.321656	0.339641	8.06262	8.09918
5374	NDUFA1	AdultTL	1.08812	0.231055	6.92362e+09	0.584558	0	0	68.5763	60.1378
5375	NKAP	AdultTL	0.248439	-0.00135803	5846470527	0.493615	2.67749e-09	4.21983e-09	21.8102	23.8377
5376	ZBTB33	AdultTL	0.0592662	-0.033486	5.70149e+09	0.481374	5.96592e-154	2.7542e-153	5.50239	9.2804
5377	LAMP2	AdultTL	0.332816	-0.0816752	5.46699e+09	0.461576	7.87928e-216	4.61609e-215	27.3819	36.0048
5378	CUL4B	AdultTL	0.117024	-0.0802584	5.43536e+09	0.458905	0	0	10.7026	19.0987
5379	MCTS1	AdultTL	0.285112	-0.0326119	5660011535	0.477872	5.30892e-82	1.72992e-81	24.1165	29.6593
5380	C1GALT1C1	AdultTL	0.118777	-0.0459261	5588617954	0.471845	2.36971e-208	1.35233e-207	10.7068	16.655
5381	GLUD2	AdultTL	0.00380706	-0.00286005	5.89661e+09	0.497848	5.50335e-24	1.13877e-23	0.369344	0.800624
5382	THOC2	AdultTL	0.357733	-0.127419	5312697521	0.448549	0	0	29.1153	39.6659
5383	XIAP	AdultTL	0.363345	-0.0545063	5635927824	0.475839	1.56627e-86	5.23837e-86	29.8791	35.532
5384	STAG2	AdultTL	0.377424	-0.0674734	5567502564	0.470062	1.10399e-127	4.54606e-127	30.7668	37.6297
5385	SMARCA1	AdultTL	0.0736011	-0.164303	5075128057	0.428491	0	0	6.78251	20.9904
5386	OCRL	AdultTL	0.0444185	-0.0089029	5.83487e+09	0.492636	1.59739e-38	3.83686e-38	4.16772	5.68323
5387	APLN	AdultTL	0.187216	-0.161352	5.41124e+09	0.456869	0	0	11.9869	20.3954
5388	Metazoa-SRP-ENSG00000275070	AdultTL	0.000887385	0.000482907	5924625878	0.500214	4.50954e-05	6.14091e-05	0.0797448	0.0370138
5389	ZDHHC9	AdultTL	0.168002	-0.00890122	5.81406e+09	0.490879	4.51116e-22	9.08555e-22	15.1116	17.3454
5390	UTP14A	AdultTL	0.0526473	-0.0373539	5668758628	0.478611	4.82275e-202	2.69051e-201	5.04491	9.38662
5391	BCORL1	AdultTL	0.0205956	-0.0374839	5700539628	0.481294	1.69971e-251	1.11541e-250	1.99782	5.73915
5392	ELF4	AdultTL	0.00602628	-0.0295249	5728649171	0.483667	1.22106e-288	8.88772e-288	0.604382	3.87317
5393	AIFM1	AdultTL	0.0449072	-0.0379267	5646297910	0.476715	8.66477e-250	5.6599e-249	4.30832	9.0378
5394	ZNF280C	AdultTL	0.021874	-0.0140803	5.82515e+09	0.491815	4.03835e-72	1.23757e-71	2.05658	3.7042
5395	SLC25A14	AdultTL	0.0299078	-0.000106079	5.88875e+09	0.497185	1.3974e-10	2.27783e-10	2.68614	3.2729
5396	RBMX2	AdultTL	0.197637	0.0188782	5.9443e+09	0.501875	0.0518414	0.0599842	17.7306	17.9074
5397	ENOX2	AdultTL	0.0563971	-0.0176328	5787383642	0.488626	1.17276e-68	3.52089e-68	5.31142	7.6357
5398	STK26	AdultTL	0.00238922	-0.000432948	5918752098	0.499718	0.0374135	0.0437821	0.247629	0.304157
5399	RAP2C	AdultTL	0.0785947	-0.0434047	5.63073e+09	0.4754	9.61081e-212	5.54349e-211	7.01754	12.0673
5400	MBNL3	AdultTL	0.0100554	-0.0287867	5757233706	0.486081	5.87053e-213	3.40364e-212	0.967431	3.75006
5401	GPC4	AdultTL	0.0510198	0.0314384	6.08194e+09	0.513496	4.49278e-266	3.06978e-265	4.70914	2.02731
5402	PHF6	AdultTL	0.20869	-0.0584465	5.56374e+09	0.469744	9.72191e-173	4.88239e-172	18.4735	24.9578
5403	HPRT1	AdultTL	0.103587	-0.0463318	5588002171	0.471793	7.68754e-227	4.67286e-226	9.29447	15.1885
5404	FAM122B	AdultTL	0.0865932	0.00241878	5.88462e+09	0.496836	6.13853e-06	8.61459e-06	7.91153	8.66163
5405	FAM122C	AdultTL	0.059467	-0.00794579	5851517726	0.494041	3.66417e-22	7.38855e-22	5.43524	6.66892
5406	MOSPD1	AdultTL	0.0686782	-0.0353729	5658872358	0.477776	1.27556e-189	6.80256e-189	6.31663	10.8885
5407	SMIM10	AdultTL	0.439203	0.263981	7.08115e+09	0.597859	0	0	34.3574	16.5725
5408	RTL8B	AdultTL	0.0873359	-0.0097249	5801368286	0.489807	2.37068e-42	5.88247e-42	8.03744	10.2303
5409	RTL8C	AdultTL	0.245034	-0.0557072	5568369453	0.470135	3.0482e-155	1.415e-154	21.2142	27.8448
5410	RTL8A	AdultTL	0.240968	0.00782237	5.86469e+09	0.495153	3.97647e-06	5.62242e-06	20.7211	22.5265
5411	ZNF75D	AdultTL	0.0401344	-0.0329679	5.71175e+09	0.48224	5.52927e-174	2.78934e-173	3.83405	7.41201
5412	ZNF449	AdultTL	0.0416561	-0.0292258	5.72848e+09	0.483653	6.35478e-153	2.92568e-152	3.80886	7.1155
5413	INTS6L	AdultTL	0.0307732	-0.0294892	5.75292e+09	0.485717	2.41473e-146	1.079e-145	2.77848	5.64098
5414	CT45A1	AdultTL	0.00178642	0.00132453	5.92878e+09	0.500564	7.67327e-17	1.4285e-16	0.167884	0.0551184
5415	CT45A3	AdultTL	0	-2.71421e-05	5921976126	0.49999	0.327544	0.341564	0	0.00201162
5416	CT45A10	AdultTL	0.0100554	0.00693618	5960704470	0.50326	1.34933e-91	4.64166e-91	0.961135	0.309387
5417	MMGT1	AdultTL	0.0999446	-0.00397233	5.84555e+09	0.493538	2.53706e-17	4.7574e-17	9.14127	10.5872
5418	SLC9A6	AdultTL	0.0342365	-0.00451458	5.87229e+09	0.495795	4.34837e-18	8.26171e-18	3.19189	4.05341
5419	FHL1	AdultTL	0.074496	-0.0885085	5.49157e+09	0.463651	0	0	6.44464	13.6694
5420	MAP7D3	AdultTL	0.0155834	-0.0957695	5.41544e+09	0.457223	0	0	1.49417	10.0332
5421	HTATSF1	AdultTL	0.185449	-0.0391912	5641821592	0.476337	1.32775e-117	5.22795e-117	16.5533	21.7605
5422	ARHGEF6	AdultTL	0.0653784	-0.0343452	5.6987e+09	0.481138	4.94518e-147	2.21634e-146	6.17603	10.0026
5423	AL683813.1	AdultTL	0.0325353	0.0227348	6040934628	0.510034	0	0	2.82255	0.813499
5424	RBMX	AdultTL	0.591901	-0.115313	5.44377e+09	0.459616	4.28413e-194	2.33004e-193	44.0611	52.939
5425	ZIC3	AdultTL	0.124326	0.062286	6.2158e+09	0.524797	0	0	10.6774	5.8003
5426	ATP11C	AdultTL	0.0798111	-0.107875	5326217969	0.44969	0	0	7.29455	17.3844
5427	LDOC1	AdultTL	0.0672812	0.0170458	5983485171	0.505183	6.30682e-20	1.23467e-19	6.25577	5.27728
5428	UBE2NL	AdultTL	0.00127539	-0.000853818	5916595623	0.499536	2.61871e-05	3.59704e-05	0.117519	0.210415
5429	FMR1	AdultTL	0.169546	-0.0467452	5624222381	0.474851	3.7878e-140	1.64842e-139	15.0088	20.329
5430	FMR1-IT1	AdultTL	0.025962	0.02248	6.02978e+09	0.509092	0	0	2.11534	0.297317
5431	IDS	AdultTL	0.353535	0.132638	6.50674e+09	0.549361	0	0	29.0775	20.4296
5432	CXorf40A	AdultTL	0.027894	0.0043225	5.91642e+09	0.499521	0.226183	0.244292	2.47419	2.58936
5433	TMEM185A	AdultTL	0.0747264	-0.0186655	5761949742	0.486479	1.68252e-78	5.36414e-78	6.74473	9.57128
5434	CXorf40B	AdultTL	0.0486048	0.00375817	5.88325e+09	0.49672	1.07607e-09	1.72055e-09	4.25166	4.97675
5435	MTM1	AdultTL	0.113083	0.0172335	5967202016	0.503808	2.91413e-07	4.31397e-07	10.2472	9.63726
5436	MTMR1	AdultTL	0.0270388	-0.003774	5.88355e+09	0.496746	9.58593e-14	1.6861e-13	2.598	3.26003
5437	CD99L2	AdultTL	0.0957277	-0.0159148	5.77645e+09	0.487703	2.13785e-55	5.8653e-55	8.816	11.4272
5438	HMGB3	AdultTL	0.0477614	-0.10767	5321647225	0.449304	0	0	4.45941	14.6072
5439	VMA21	AdultTL	0.240484	-0.000456489	5830532013	0.492269	3.57819e-13	6.22133e-13	20.9246	23.3312
5440	GABRE	AdultTL	0.00504938	-0.0909725	5442462475	0.459505	0	0	0.442794	8.54254
5441	CETN2	AdultTL	0.17516	-0.00634914	5.80132e+09	0.489803	9.51536e-27	2.032e-26	15.2229	17.7505
5442	NSDHL	AdultTL	0.0431336	-0.00781237	5.82797e+09	0.492053	3.68961e-45	9.36712e-45	3.97885	5.6269
5443	HAUS7	AdultTL	0.0802039	0.0475022	6144909191	0.518812	0	0	7.2295	3.53522
5444	BGN	AdultTL	0.171597	-0.203238	5.1586e+09	0.435539	0	0	13.6112	25.8779
5445	CCNQ	AdultTL	0.122181	0.0168244	5.93659e+09	0.501224	0.123138	0.137489	11.2755	11.3238
5446	AF274858.3	AdultTL	0.0292132	0.0170031	5.99663e+09	0.506293	1.53753e-111	5.87405e-111	2.32729	1.07179
5447	SLC6A8	AdultTL	0.0382438	-0.0255481	5.7464e+09	0.485166	1.08241e-131	4.5322e-131	3.77529	6.77191
5448	BCAP31	AdultTL	0.894612	0.0125042	5.98774e+09	0.505542	6.76209e-05	9.14809e-05	59.3343	58.3032
5449	ABCD1	AdultTL	0.0430888	-0.0179425	5.77292e+09	0.487406	2.35259e-95	8.2642e-95	4.13624	6.71318
5450	IDH3G	AdultTL	0.222393	-0.02808	5.67542e+09	0.479173	3.67658e-84	1.21362e-83	19.2437	24.2159
5451	SSR4	AdultTL	0.826906	-0.170835	5214244736	0.440236	0	0	56.8056	65.2867
5452	ARHGAP4	AdultTL	0.0306998	-0.0434758	5667732829	0.478524	5.95164e-270	4.10098e-269	2.77008	7.07849
5453	NAA10	AdultTL	0.55642	0.0392093	6039291466	0.509895	2.60765e-14	4.64444e-14	41.908	42.6077
5454	RENBP	AdultTL	0.0566511	0.0309503	6.06875e+09	0.512382	1.07742e-185	5.66493e-185	5.0512	2.597
5455	HCFC1	AdultTL	0.114575	-0.0508279	5.59385e+09	0.472286	1.85977e-206	1.05527e-205	10.4948	16.2024
5456	IRAK1	AdultTL	0.108468	-0.0324579	5.66914e+09	0.478643	2.94967e-133	1.24711e-132	10.1444	14.6703
5457	MECP2	AdultTL	0.3156	-0.0328244	5.71885e+09	0.48284	8.38569e-49	2.18934e-48	26.3976	30.5645
5458	FLNA	AdultTL	0.25379	-0.378329	4.29577e+09	0.36269	0	0	20.6035	46.6325
5459	EMD	AdultTL	0.202667	0.0239428	5.95419e+09	0.50271	0.00505287	0.00625683	17.8796	17.9951
5460	RPL10	AdultTL	3.79727	0.280736	6.92642e+09	0.584795	0	0	99.318	96.602
5461	AC245140.2	AdultTL	0.0123421	0.00947946	5971545352	0.504175	8.66125e-167	4.23651e-166	1.07026	0.234957
5462	DNASE1L1	AdultTL	0.188439	0.0223486	5.96835e+09	0.503905	2.66897e-05	3.66383e-05	16.6016	16.3118
5463	TAZ	AdultTL	0.177403	0.0233329	5968975923	0.503958	1.09035e-05	1.51897e-05	15.4537	15.0614
5464	CH17-340M24.3	AdultTL	0.0469114	0.028151	6.04699e+09	0.510545	4.84325e-206	2.74294e-205	3.69764	1.59441
5465	ATP6AP1	AdultTL	0.259229	-0.0982471	5.37164e+09	0.453525	0	0	22.0578	31.8387
5466	GDI1	AdultTL	0.234276	-0.0155166	5.75927e+09	0.486253	1.50536e-38	3.61645e-38	19.7977	23.2431
5467	FAM50A	AdultTL	0.304486	-0.0115054	5775956552	0.487662	1.08411e-26	2.31383e-26	25.682	29.3721
5468	PLXNA3	AdultTL	0.0224699	-0.00382279	5.89538e+09	0.497744	9.33706e-09	1.45357e-08	2.15101	2.60505
5469	LAGE3	AdultTL	0.277729	0.0294926	5.95512e+09	0.502788	0.00977715	0.0119071	23.3296	23.9729
5470	UBL4A	AdultTL	0.105812	0.0172766	5942686748	0.501739	0.017573	0.0210774	9.54	9.41679
5471	SLC10A3	AdultTL	0.0861335	0.0131736	5.93258e+09	0.500885	0.184422	0.201757	7.71846	7.67835
5472	FAM3A	AdultTL	0.125253	0.0141939	5914257758	0.499338	0.408252	0.421619	11.1454	11.5869
5473	G6PD	AdultTL	0.0662985	-0.00723691	5.80911e+09	0.490461	1.42523e-46	3.66229e-46	5.95148	7.98693
5474	IKBKG	AdultTL	0.0787697	-0.00558889	5.82801e+09	0.492056	2.1421e-29	4.70453e-29	7.24838	8.97745
5475	DKC1	AdultTL	0.175464	-0.0393619	5.64776e+09	0.476838	1.36828e-118	5.40654e-118	15.353	20.4107
5476	MPP1	AdultTL	0.39404	0.208368	6.84834e+09	0.578203	0	0	31.4069	17.0058
5477	F8A1	AdultTL	0.0647751	0.01751	5.96291e+09	0.503446	4.41895e-10	7.12788e-10	5.65559	5.04232
5478	FUNDC2	AdultTL	0.414781	0.0429827	6042026961	0.510126	7.86027e-17	1.46311e-16	33.5831	33.7119
5479	BRCC3	AdultTL	0.0624317	-0.0368582	5.66695e+09	0.478458	4.30907e-187	2.2759e-186	5.93259	10.3228
5480	VBP1	AdultTL	0.310916	0.0223418	5931527597	0.500796	0.481874	0.495159	26.2465	27.463
5481	RAB39B	AdultTL	0.00749534	-0.00640707	5.88137e+09	0.496562	1.62196e-33	3.7184e-33	0.738689	1.42704
5482	CLIC2	AdultTL	0.176229	-0.00655505	5.83152e+09	0.492352	4.73221e-16	8.6953e-16	15.311	17.1857
5483	TMLHE	AdultTL	0.0317148	-0.00315986	5.88004e+09	0.496449	1.9202e-14	3.4273e-14	2.95476	3.68368
5484	SPRY3	AdultTL	0.0471347	0.0167126	5990347801	0.505763	4.82499e-36	1.13192e-35	4.43843	3.32199
5485	VAMP7	AdultTL	0.124161	0.042129	6.07376e+09	0.512805	1.11522e-70	3.3879e-70	11.0363	8.73485
5486	WASH6P	AdultTL	0.0453394	0.0338202	6.0831e+09	0.513594	0	0	3.69764	0.981268
5487	RPL23AP53	AdultTL	0.0122711	0.00878122	5964347544	0.503567	6.12292e-106	2.27142e-105	1.02619	0.313008
5488	AC004908.2	AdultTL	0.00971976	0.00647722	5.9514e+09	0.502474	4.1921e-62	1.20718e-61	0.770167	0.275592
5489	FBXO25	AdultTL	0.194228	0.0180144	5.96996e+09	0.504041	1.59819e-05	2.21256e-05	17.057	16.5733
5490	TDRP	AdultTL	0.331704	0.0450743	6.07934e+09	0.513276	2.0304e-33	4.64999e-33	26.7628	24.9948
5491	ERICH1	AdultTL	0.47068	-0.0807678	5555324026	0.469034	1.27772e-125	5.2151e-125	36.7351	43.5648
5492	CLN8	AdultTL	0.150297	-0.0889482	5.40671e+09	0.456486	0	0	13.2859	22.2626
5493	AC100810.1	AdultTL	0.0423353	0.0280858	6052418805	0.511003	1.43134e-271	9.92118e-271	3.43113	1.23352
5494	ARHGEF10	AdultTL	0.230098	-0.0765109	5522733617	0.466282	6.96809e-206	3.94301e-205	19.3024	26.3595
5495	KBTBD11	AdultTL	0.0547795	-0.0161709	5811637021	0.490674	5.03241e-51	1.33738e-50	4.99245	6.89181
5496	AC016065.1	AdultTL	0.0143376	0.00899872	5.96141e+09	0.503319	1.39661e-67	4.16135e-67	1.14371	0.480777
5497	MCPH1	AdultTL	0.111883	-0.0644906	5529289180	0.466836	1.75845e-283	1.25878e-282	10.327	17.1096
5498	ANGPT2	AdultTL	0.516342	-0.370956	5238275764	0.442265	0	0	29.7007	37.7782
5499	AGPAT5	AdultTL	0.054195	-0.0998769	5330203006	0.450027	0	0	5.09108	15.135
5500	AC105233.5	AdultTL	0.0244196	0.0208735	6022673400	0.508492	0	0	1.96634	0.267143
5501	PRAG1	AdultTL	0.0402367	-0.0330145	5.72111e+09	0.483031	2.5901e-162	1.24071e-161	3.82355	7.23378
5502	CLDN23	AdultTL	0.015689	0.00940617	5.97096e+09	0.504125	7.13831e-77	2.25414e-76	1.48787	0.664237
5503	MFHAS1	AdultTL	0.20496	0.0210394	5977358170	0.504666	9.39841e-07	1.35525e-06	17.7159	17.2199
5504	ERI1	AdultTL	0.0199725	-0.0212389	5782324028	0.488199	1.16803e-131	4.88918e-131	1.89709	4.26664
5505	Metazoa-SRP-ENSG00000197334	AdultTL	0.000344083	0.000182817	5923344996	0.500106	0.000807288	0.001044	0.0335768	0.012472
5506	PPP1R3B	AdultTL	0.0524353	-0.0375407	5687030343	0.480154	3.53609e-185	1.85778e-184	4.75741	8.76664
5507	TNKS	AdultTL	0.125383	-0.069292	5.51615e+09	0.465726	2.10658e-283	1.50759e-282	11.5063	18.4779
5508	MSRA	AdultTL	0.259409	0.0587581	6117641268	0.51651	1.03877e-59	2.93656e-59	22.1229	19.8704
5509	SOX7	AdultTL	0.442659	-0.0884529	5606809580	0.473381	1.44472e-100	5.22178e-100	32.9535	37.8023
5510	PINX1	AdultTL	0.0950561	0.0252711	6.00088e+09	0.506652	8.63238e-24	1.78116e-23	8.54739	7.36454
5511	XKR6	AdultTL	0.0300903	0.00965837	5954168120	0.502708	1.47609e-12	2.52688e-12	2.83934	2.31457
5512	AF131215.6	AdultTL	0.00861352	0.00662179	5.95427e+09	0.502716	1.42303e-91	4.89391e-91	0.742886	0.199955
5513	AF131215.4	AdultTL	0.0019308	0.00147942	5.92787e+09	0.500488	8.09352e-16	1.48048e-15	0.140603	0.0430486
5514	MTMR9	AdultTL	0.198042	-0.0165637	5769763269	0.487139	1.44844e-37	3.44869e-37	17.2144	20.2687
5515	NEIL2	AdultTL	0.111671	0.0490295	6132598546	0.517773	8.15795e-167	3.99178e-166	10.0059	6.62466
5516	FDFT1	AdultTL	0.237003	0.0878551	6.25684e+09	0.528262	1.6672e-210	9.57936e-210	19.7494	14.8586
5517	CTSB	AdultTL	0.571943	-0.0270645	5814319485	0.490901	5.12866e-12	8.68283e-12	42.8607	45.4614
5518	AC107918.4	AdultTL	0.000446287	-0.000722687	5918176592	0.499669	2.73013e-05	3.74721e-05	0.0440695	0.110237
5519	AC145124.1	AdultTL	0.00997114	0.0081493	5967178016	0.503806	1.98023e-192	1.06964e-191	0.904474	0.142825
5520	AC068587.6	AdultTL	0.00566138	0.00433633	5.94184e+09	0.501667	2.4976e-61	7.15543e-61	0.442794	0.109432
5521	LONRF1	AdultTL	0.134944	-0.0124296	5821528161	0.491509	9.20785e-23	1.87343e-22	12.2114	14.0624
5522	KIAA1456	AdultTL	0.0511834	0.038722	6131681194	0.517695	0	0	4.73223	1.19973
5523	DLC1	AdultTL	0.519935	-0.323885	4.65413e+09	0.392946	0	0	38.7497	56.891
5524	TUSC3	AdultTL	0.050683	-0.178646	4.97566e+09	0.420093	0	0	4.50139	20.4735
5525	MICU3	AdultTL	0.098234	0.00399132	5.90689e+09	0.498716	0.0785939	0.0895925	9.06153	9.4349
5526	ZDHHC2	AdultTL	0.102307	0.0376634	6.0918e+09	0.514328	6.07483e-110	2.30415e-109	9.40149	6.66972
5527	CNOT7	AdultTL	0.336641	0.0091253	5.87245e+09	0.495809	0.000298592	0.000393626	27.2517	29.5249
5528	VPS37A	AdultTL	0.13333	-0.0603249	5526339755	0.466587	2.58069e-264	1.75528e-263	11.9177	18.8984
5529	SLC7A2	AdultTL	0.0172088	-0.0251306	5.85309e+09	0.494174	1.07761e-51	2.87602e-51	1.46269	2.61712
5530	AP006248.3	AdultTL	0.00106466	-0.00317381	5905896781	0.498632	4.71562e-21	9.36883e-21	0.109124	0.38261
5531	AP006248.4	AdultTL	0.000123313	-0.000340405	5921244406	0.499928	0.0672056	0.0770617	0.0125913	0.0269557
5532	PDGFRL	AdultTL	0.0141571	-0.00240923	5.88892e+09	0.497199	4.31005e-17	8.0534e-17	1.33258	1.90058
5533	MTUS1	AdultTL	1.80321	0.508573	7.69931e+09	0.650049	0	0	82.9892	69.2391
5534	PCM1	AdultTL	0.540134	-0.189271	5.13e+09	0.433124	0	0	40.8272	53.7175
5535	ASAH1	AdultTL	0.567334	0.12156	6411883051	0.541353	1.34436e-236	8.43107e-236	42.6677	36.9945
5536	PSD3	AdultTL	0.0518761	-0.0101243	5851831925	0.494068	1.6872e-24	3.51228e-24	4.70494	5.90732
5537	CSGALNACT1	AdultTL	0.148657	-0.0967586	5408309577	0.456621	0	0	12.8368	21.5967
5538	INTS10	AdultTL	0.153384	-0.0386598	5.64053e+09	0.476228	3.29399e-133	1.39247e-132	13.735	18.869
5539	ATP6V1B2	AdultTL	0.0743961	-0.0293041	5.69741e+09	0.48103	2.14147e-139	9.28787e-139	6.80559	10.7276
5540	XPO7	AdultTL	0.0849878	-0.0298266	5.71901e+09	0.482854	3.14863e-107	1.17453e-106	7.89684	11.422
5541	DMTN	AdultTL	0.0610065	0.0151386	5.96809e+09	0.503883	5.69693e-13	9.83514e-13	5.48351	4.7603
5542	FAM160B2	AdultTL	0.0969998	-0.0397028	5672327246	0.478912	1.67345e-142	7.3626e-142	8.88945	13.2047
5543	NUDT18	AdultTL	0.0382132	0.014652	5973197234	0.504315	2.79153e-25	5.86618e-25	3.53815	2.70442
5544	REEP4	AdultTL	0.0382707	-0.00790805	5.84915e+09	0.493841	2.54549e-32	5.76139e-32	3.47729	4.73495
5545	BMP1	AdultTL	0.00797749	-0.0963414	5.34204e+09	0.451026	0	0	0.786955	10.5859
5546	POLR3D	AdultTL	0.0610458	-0.0684448	5482884483	0.462918	0	0	5.72274	13.2393
5547	PIWIL2	AdultTL	0.00351435	0.000946415	5.92728e+09	0.500438	0.000379721	0.000498255	0.316881	0.229325
5548	SLC39A14	AdultTL	0.00096387	-0.0423849	5676215502	0.47924	0	0	0.0902376	4.2425
5549	PPP3CC	AdultTL	0.203118	0.0409451	6049220693	0.510733	1.81049e-31	4.05918e-31	17.3151	15.6677
5550	SORBS3	AdultTL	0.419498	0.100504	6.31752e+09	0.533385	6.60741e-182	3.43179e-181	33.2935	28.5288
5551	PDLIM2	AdultTL	0.667796	0.340488	7.30812e+09	0.617022	0	0	47.3831	28.7746
5552	C8orf58	AdultTL	0.0664109	-0.0400322	5645545503	0.476651	2.31125e-210	1.32686e-209	6.07739	10.8519
5553	CCAR2	AdultTL	0.0736276	-0.0353822	5.66152e+09	0.478	2.46687e-180	1.27314e-179	6.69856	11.2361
5554	BIN3	AdultTL	0.0742573	-0.0439224	5640940635	0.476262	2.70132e-203	1.51455e-202	6.82867	11.6537
5555	EGR3	AdultTL	0.0632121	-0.0913974	5.4488e+09	0.46004	0	0	5.07849	13.1343
5556	RHOBTB2	AdultTL	0.0533883	-0.0143669	5.79767e+09	0.489495	5.4359e-63	1.57464e-62	4.9148	7.0809
5557	TNFRSF10B	AdultTL	0.130542	-0.0895705	5.41534e+09	0.457215	0	0	11.8589	20.535
5558	TNFRSF10C	AdultTL	0.0412972	0.00343089	5.90282e+09	0.498373	0.00076657	0.000992533	3.58432	3.94841
5559	TNFRSF10D	AdultTL	0.151758	-0.120377	5310115039	0.448331	0	0	13.2733	23.6301
5560	TNFRSF10A	AdultTL	0.117026	0.00600868	5.93538e+09	0.501121	0.149898	0.165423	10.9292	10.8125
5561	AC100861.1	AdultTL	0.00920231	0.00744413	5.95668e+09	0.50292	1.14528e-124	4.64911e-124	0.732393	0.148457
5562	CHMP7	AdultTL	0.0962673	-0.0106364	5.79786e+09	0.489511	9.79793e-42	2.42004e-41	8.79501	11.0812
5563	R3HCC1	AdultTL	0.203879	0.0228	5941997479	0.50168	0.083878	0.0952846	17.9111	18.2997
5564	LOXL2	AdultTL	0.0379259	-0.194801	4.87837e+09	0.411879	0	0	3.49198	21.095
5565	ENTPD4	AdultTL	0.0705058	-0.0793403	5.47277e+09	0.462064	0	0	6.55167	14.1682
5566	SLC25A37	AdultTL	0.245249	-0.254385	4782364471	0.403773	0	0	20.4	39.1465
5567	NKX3-1	AdultTL	0.00944912	-0.00771401	5886832032	0.497023	3.79188e-25	7.95776e-25	0.839419	1.43469
5568	STC1	AdultTL	0.0313498	-0.527766	4422068868	0.373353	0	0	2.06917	27.218
5569	ADAM28	AdultTL	0.00166448	-0.0230647	5769201075	0.487091	4.58718e-258	3.06569e-257	0.148997	2.73218
5570	KCTD9	AdultTL	0.0782358	-0.041222	5.66608e+09	0.478385	1.03084e-166	5.03851e-166	7.35961	11.7483
5571	PPP2R2A	AdultTL	0.310417	-0.170472	5.09469e+09	0.430143	0	0	26.0724	40.0324
5572	SDAD1P1	AdultTL	0.0345714	0.0272561	6057122404	0.5114	0	0	2.87921	0.598256
5573	BNIP3L	AdultTL	0.390339	-0.0457925	5.65815e+09	0.477715	5.2231e-72	1.59882e-71	31.5643	37.0564
5574	DPYSL2	AdultTL	0.604184	-0.181809	5.21435e+09	0.440246	0	0	44.6886	55.1799
5575	TRIM35	AdultTL	0.0358252	-0.0216898	5763622049	0.48662	4.0619e-120	1.61664e-119	3.29892	6.01474
5576	PTK2B	AdultTL	0.0199911	-0.0136432	5.83918e+09	0.492999	5.38762e-60	1.52707e-59	1.84882	3.25359
5577	EPHX2	AdultTL	0.0819541	0.0346343	6098494121	0.514893	1.68827e-162	8.09436e-162	7.53589	4.58448
5578	CLU	AdultTL	1.28583	0.615814	7836068738	0.661596	0	0	64.4212	30.4579
5579	CCDC25	AdultTL	0.321227	0.00368644	5858899560	0.494664	3.93069e-06	5.55945e-06	26.9349	29.3391
5580	ESCO2	AdultTL	0.0115965	-0.00707053	5888182584	0.497137	6.68737e-20	1.30717e-19	1.11853	1.68936
5581	ELP3	AdultTL	0.067561	-0.00936699	5.82234e+09	0.491578	4.67441e-36	1.09689e-35	6.32922	8.09677
5582	ZNF395	AdultTL	0.117521	0.0394497	6111152676	0.515962	2.8927e-122	1.16353e-121	10.6103	7.48966
5583	EXTL3	AdultTL	0.048695	-0.0481964	5.6074e+09	0.47343	7.01525e-299	5.24689e-298	4.56224	9.93056
5584	INTS9	AdultTL	0.0168679	-0.0114045	5.8387e+09	0.492959	7.95178e-66	2.34307e-65	1.5886	3.00455
5585	HMBOX1	AdultTL	0.124838	-0.184922	4.99271e+09	0.421533	0	0	11.5441	26.9879
5586	KIF13B	AdultTL	0.124124	-0.0342087	5699138993	0.481176	3.79878e-99	1.36222e-98	11.456	15.3925
5587	DUSP4	AdultTL	0.00637365	-0.0836101	5454297499	0.460504	0	0	0.579199	8.48179
5588	SARAF	AdultTL	1.06602	0.149098	6.57652e+09	0.555253	0	0	66.9542	62.0186
5589	AC044849.2	AdultTL	0.00571354	0.00201578	5933689445	0.500979	1.91346e-11	3.19024e-11	0.50575	0.309789
5590	LEPROTL1	AdultTL	0.300809	-0.0535068	5600843905	0.472877	1.4055e-118	5.55277e-118	24.9056	31.1053
5591	AC026979.3	AdultTL	0.0650669	0.0437922	6.11713e+09	0.516466	0	0	5.00923	1.72074
5592	DCTN6	AdultTL	0.304208	0.0083208	5867695056	0.495407	5.21591e-05	7.08774e-05	25.6505	27.8167
5593	TUBBP1	AdultTL	0	-0.000451474	5919807960	0.499807	1.78068e-05	2.46026e-05	0	0.0386231
5594	RBPMS-AS1	AdultTL	0.00179085	0.000846891	5924923042	0.500239	0.00165179	0.00210193	0.132209	0.084488
5595	RBPMS	AdultTL	0.179102	-0.181674	4983384346	0.420745	0	0	15.7811	31.5603
5596	GTF2E2	AdultTL	0.0799969	-0.044951	5.60256e+09	0.473022	1.01356e-240	6.41785e-240	7.31764	12.8776
5597	GSR	AdultTL	0.0763256	-0.0176465	5779259351	0.48794	4.37188e-61	1.24905e-60	7.28616	9.82113
5598	UBXN8	AdultTL	0.0764163	-0.00342909	5.82864e+09	0.49211	1.02815e-30	2.28947e-30	6.69856	8.42506
5599	PPP2CB	AdultTL	0.460504	-0.0167311	5.80181e+09	0.489844	1.81364e-15	3.30023e-15	36.6134	40.4641
5600	WRN	AdultTL	0.0792464	-0.0711345	5525825043	0.466543	0	0	7.40368	14.1095
5601	FUT10	AdultTL	0.027915	-0.0152446	5.81536e+09	0.490989	9.93188e-74	3.07594e-73	2.57492	4.39539
5602	TTI2	AdultTL	0.0506186	-0.0203163	5768076266	0.486996	1.17402e-92	4.06199e-92	4.73013	7.38908
5603	MAK16	AdultTL	0.0456388	-0.0362843	5673528355	0.479014	7.44066e-213	4.31211e-212	4.29363	8.55381
5604	RNF122	AdultTL	0.00970046	-0.0368304	5.7064e+09	0.481789	0	0	0.822631	4.47062
5605	DUSP26	AdultTL	0.0154804	0.00864467	5.96566e+09	0.503679	3.14336e-61	8.99686e-61	1.41652	0.682341
5606	ZNF703	AdultTL	0.0165839	-0.00925002	5842430631	0.493274	2.36578e-62	6.81995e-62	1.53824	2.89472
5607	ERLIN2	AdultTL	0.110858	-0.00505225	5.83211e+09	0.492403	2.54003e-21	5.06856e-21	10.1129	11.8319
5608	PLPBP	AdultTL	0.257318	0.0508977	6.09435e+09	0.514544	1.60518e-46	4.12114e-46	22.0348	20.0353
5609	ADGRA2	AdultTL	0.36131	0.0905215	6283026326	0.530473	7.87533e-168	3.86828e-167	29.3209	24.6174
5610	BRF2	AdultTL	0.0731522	0.023889	6.01045e+09	0.50746	9.25021e-39	2.22643e-38	6.73214	5.32556
5611	RAB11FIP1	AdultTL	0.0493846	0.0124437	6006591810	0.507134	3.47224e-56	9.58299e-56	4.58533	3.14456
5612	EIF4EBP1	AdultTL	0.104652	-0.108366	5.27189e+09	0.445103	0	0	9.03005	20.2646
5613	ASH2L	AdultTL	0.133328	0.00852709	5.90448e+09	0.498513	0.0739862	0.0844403	12.1317	12.6989
5614	LSM1	AdultTL	0.25022	-0.00749743	5.7692e+09	0.487091	2.76551e-32	6.25833e-32	21.5437	25.1943
5615	BAG4	AdultTL	0.0729761	-0.0241071	5757532243	0.486106	7.95011e-83	2.60604e-82	6.71535	9.57088
5616	DDHD2	AdultTL	0.217678	0.0702666	6211717528	0.524453	3.82388e-165	1.85687e-164	18.547	14.1344
5617	PLPP5	AdultTL	0.122593	-0.0544065	5.54967e+09	0.468556	3.15739e-249	2.05594e-248	10.9313	17.5373
5618	NSD3	AdultTL	0.51288	-0.0919198	5515539266	0.465675	9.54056e-148	4.29381e-147	39.6038	47.3841
5619	LETM2	AdultTL	0.0123418	-0.00552193	5.88231e+09	0.496641	8.14182e-25	1.70295e-24	1.16889	1.84385
5620	FGFR1	AdultTL	0.222756	-0.251497	4.74075e+09	0.40026	0	0	19.3381	38.6718
5621	RPS20P22	AdultTL	0.00692674	0.00356152	5.943e+09	0.501765	2.7232e-34	6.29293e-34	0.631663	0.278408
5622	TACC1	AdultTL	1.75575	0.240242	6.85801e+09	0.579019	0	0	80.324	77.1766
5623	AC067817.1	AdultTL	0.00105356	-0.000184158	5921859544	0.49998	0.803061	0.810967	0.0986317	0.102593
5624	PLEKHA2	AdultTL	0.0685134	0.031705	6.0807e+09	0.513391	2.42721e-163	1.16809e-162	6.25157	3.59959
5625	TM2D2	AdultTL	0.195235	-0.0547198	5.54275e+09	0.467972	1.06523e-197	5.86238e-197	17.2983	24.3301
5626	ADAM9	AdultTL	0.0547657	-0.106684	5292368236	0.446832	0	0	5.196	15.8741
5627	ADAM32	AdultTL	0.001927	-0.0095239	5.8628e+09	0.494994	6.87699e-87	2.30488e-86	0.197263	1.19852
5628	TCIM	AdultTL	0.166227	-0.662342	3.85373e+09	0.325369	0	0	10.9817	44.567
5629	GOLGA7	AdultTL	0.403942	0.0907511	6233520147	0.526293	6.25575e-113	2.40605e-112	32.0763	29.0715
5630	GPAT4	AdultTL	0.106422	-0.0554172	5547032929	0.468334	5.07452e-271	3.5092e-270	9.62604	16.1976
5631	ANK1	AdultTL	0.0629518	0.0273433	6.04432e+09	0.510319	9.13441e-101	3.30553e-100	5.59893	3.57505
5632	KAT6A	AdultTL	0.334803	-0.182401	5094511827	0.430127	0	0	28.0471	41.4868
5633	AC103724.4	AdultTL	0.0153747	0.0117493	5980512059	0.504932	2.13124e-182	1.10908e-181	1.299	0.312606
5634	AP3M2	AdultTL	0.114337	-0.0584916	5563958934	0.469763	8.45465e-242	5.37502e-241	10.3479	16.554
5635	PLAT	AdultTL	0.951122	0.210517	6.76448e+09	0.571123	0	0	57.6387	43.7105
5636	IKBKB	AdultTL	0.408813	0.0998281	6356288434	0.536659	6.86355e-228	4.18906e-227	32.7059	26.6431
5637	POLB	AdultTL	0.117362	0.0219876	5.98241e+09	0.505092	1.04827e-11	1.75603e-11	10.6082	9.78934
5638	VDAC3	AdultTL	0.4409	0.0449751	6.05765e+09	0.511444	1.7472e-20	3.4491e-20	35.3983	35.3876
5639	SLC20A2	AdultTL	0.0977291	-0.0409279	5.64157e+09	0.476315	4.89473e-173	2.46e-172	8.91673	13.8238
5640	SMIM19	AdultTL	0.377533	0.141484	6515651040	0.550114	0	0	30.9263	22.7619
5641	THAP1	AdultTL	0.0928091	0.003604	5.86942e+09	0.495552	5.90884e-10	9.50316e-10	8.15286	9.21362
5642	RNF170	AdultTL	0.148247	0.019524	5.96348e+09	0.503494	2.93952e-05	4.03009e-05	13.0907	12.6736
5643	HOOK3	AdultTL	0.391917	-0.142165	5264772908	0.444503	0	0	31.5873	42.8736
5644	FNTA	AdultTL	0.485007	0.105643	6.32383e+09	0.533918	1.98052e-169	9.78895e-169	37.6815	33.7147
5645	HGSNAT	AdultTL	0.324291	0.0207312	5.9682e+09	0.503892	0.000577926	0.000751142	26.9957	27.1999
5646	SPIDR	AdultTL	0.109409	-0.0294123	5.72494e+09	0.483355	5.32089e-87	1.78512e-86	10.0353	13.4964
5647	CEBPD	AdultTL	1.11058	0.0959359	6.22504e+09	0.525577	7.28918e-78	2.31321e-77	56.069	53.0428
5648	PRKDC	AdultTL	0.317917	-0.235261	4.85412e+09	0.409831	0	0	26.4732	43.6887
5649	MCM4	AdultTL	0.0177529	-0.0384645	5717805206	0.482752	1.30343e-237	8.19155e-237	1.71032	5.15417
5650	UBE2V2	AdultTL	0.283994	-0.00209983	5.81529e+09	0.490983	8.06442e-16	1.47526e-15	23.9717	26.8861
5651	PCMTD1	AdultTL	0.586311	-0.0204439	5.84803e+09	0.493746	2.30528e-06	3.28349e-06	43.1692	46.2861
5652	AC103769.1	AdultTL	0.00825358	0.00548194	5.95033e+09	0.502384	5.0111e-67	1.48766e-66	0.705112	0.228118
5653	AC064807.1	AdultTL	0.0174549	0.0139162	5.98832e+09	0.505592	1.60319e-228	9.80482e-228	1.42072	0.302548
5654	RB1CC1	AdultTL	0.396883	-0.156506	5222076225	0.440898	0	0	31.5181	43.3572
5655	ATP6V1H	AdultTL	0.157664	0.00331612	5.85112e+09	0.494007	3.23604e-11	5.37168e-11	13.8924	15.5148
5656	TCEA1	AdultTL	0.581146	-0.00977436	5.84554e+09	0.493537	1.21006e-06	1.73884e-06	43.6708	47.5816
5657	LYPLA1	AdultTL	0.412222	-0.0112491	5786757918	0.488574	3.45954e-20	6.79641e-20	32.7919	36.7837
5658	MRPL15	AdultTL	0.14545	-0.0422089	5599578141	0.47277	9.41271e-173	4.728e-172	13.2754	19.1748
5659	SOX17	AdultTL	0.742147	0.248577	6881034060	0.580963	0	0	49.2655	36.0506
5660	RP1	AdultTL	0.0469328	0.00210686	5.92781e+09	0.500482	0.340318	0.354403	4.3419	4.25498
5661	TMEM68	AdultTL	0.0815162	-0.0116276	5.81453e+09	0.490918	2.29512e-37	5.44847e-37	7.23789	9.15246
5662	TGS1	AdultTL	0.189923	-0.017519	5.77207e+09	0.487334	6.59857e-37	1.56081e-36	17.0087	19.9524
5663	LYN	AdultTL	0.0873761	-0.155898	5.05776e+09	0.427025	0	0	8.03954	22.6689
5664	RPS20	AdultTL	2.31168	0.17925	6679303675	0.563931	0	0	93.2721	90.3925
5665	CHCHD7	AdultTL	0.219535	0.0450314	6.06191e+09	0.511804	3.17293e-35	7.38555e-35	18.7946	17.102
5666	RPL37P6	AdultTL	0.0175371	0.00281008	5.93573e+09	0.501151	3.38444e-05	4.62897e-05	1.4417	1.2114
5667	IMPAD1	AdultTL	0.132945	-0.0979318	5.3392e+09	0.450786	0	0	12.2933	22.3241
5668	UBXN2B	AdultTL	0.0613475	0.017979	5976268143	0.504574	2.05284e-17	3.85371e-17	5.58004	4.73978
5669	SDCBP	AdultTL	1.59278	0.541102	8072520359	0.681559	0	0	82.88	66.5568
5670	NSMAF	AdultTL	0.0784454	0.00485848	5.8981e+09	0.497974	0.00225144	0.00284694	7.16025	7.67835
5671	TOX	AdultTL	0.0741973	0.0541285	6.21893e+09	0.525062	0	0	6.87274	1.86558
5672	AC090152.1	AdultTL	0.0192347	0.0179065	6.00768e+09	0.507226	0	0	1.56132	0.116272
5673	RAB2A	AdultTL	0.78627	-0.0382579	5769422966	0.48711	2.26467e-20	4.4647e-20	55.0743	59.9644
5674	CHD7	AdultTL	0.100948	-0.28834	4.59259e+09	0.387751	0	0	9.03635	31.0928
5675	ASPH	AdultTL	0.331449	-0.0821875	5514839748	0.465616	1.15007e-177	5.88123e-177	27.2182	34.387
5676	GGH	AdultTL	0.0193875	-0.0413985	5666558314	0.478425	0	0	1.69563	6.03083
5677	YTHDF3-AS1	AdultTL	0.0148259	0.00938415	5964453879	0.503576	1.95621e-74	6.08582e-74	1.21716	0.502905
5678	YTHDF3	AdultTL	0.137548	-0.0795341	5454542950	0.460525	0	0	12.4759	20.5398
5679	AC011978.2	AdultTL	0.00319423	0.00140616	5.92944e+09	0.50062	7.22673e-10	1.16005e-09	0.266516	0.142423
5680	CYP7B1	AdultTL	0.0151163	-0.0258509	5.77126e+09	0.487265	4.54967e-164	2.19779e-163	1.47318	4.01921
5681	ARMC1	AdultTL	0.20896	-0.00421292	5.81136e+09	0.490651	2.54762e-20	5.01665e-20	18.0832	20.5909
5682	MTFR1	AdultTL	0.0597347	-0.019897	5749702040	0.485445	1.51582e-102	5.53309e-102	5.41845	8.42788
5683	PDE7A	AdultTL	0.049699	-0.0434698	5.65658e+09	0.477582	8.93319e-232	5.51866e-231	4.4783	9.00039
5684	RRS1-AS1	AdultTL	0.000771561	0.000430122	5923859719	0.500149	0.00118231	0.00151635	0.0587593	0.0289673
5685	RRS1	AdultTL	0.0419194	-0.0254832	5.73177e+09	0.483931	1.31564e-147	5.91522e-147	3.85084	7.12033
5686	VCPIP1	AdultTL	0.0984694	-0.0390041	5.68212e+09	0.479739	2.71738e-131	1.13586e-130	9.07622	13.2236
5687	C8orf44	AdultTL	0.0547153	0.0268032	6041874771	0.510113	1.94669e-117	7.65711e-117	4.85394	2.86173
5688	SGK3	AdultTL	0.0807077	-0.0473447	5655732073	0.477511	3.14616e-176	1.59945e-175	7.55477	12.0584
5689	SNHG6	AdultTL	0.414476	0.269722	6.94466e+09	0.586334	0	0	26.5886	9.42081
5690	COPS5	AdultTL	0.34833	0.0187095	5928062742	0.500504	0.668404	0.679581	29.1929	30.7154
5691	CSPP1	AdultTL	0.111541	-0.0470437	5.63695e+09	0.475925	2.38009e-165	1.15723e-164	10.157	15.0787
5692	ARFGEF1	AdultTL	0.163454	-0.150026	5.14196e+09	0.434134	0	0	14.5723	27.7708
5693	PREX2	AdultTL	0.468088	-0.196869	5197604990	0.438832	0	0	35.7131	45.9916
5694	SULF1	AdultTL	0.0156046	-0.0253122	5818433720	0.491248	1.27879e-103	4.69146e-103	1.22765	2.97518
5695	NCOA2	AdultTL	0.0971807	-0.0624507	5.56518e+09	0.469865	3.44562e-262	2.32765e-261	8.91463	14.9866
5696	TRAM1	AdultTL	0.72405	0.0363533	6066588524	0.5122	3.68513e-19	7.1112e-19	51.5886	52.5825
5697	LACTB2	AdultTL	0.105093	0.0220072	5.97314e+09	0.50431	2.03065e-09	3.20885e-09	9.60505	8.95613
5698	TERF1	AdultTL	0.311683	-0.0151638	5.78234e+09	0.488201	1.88187e-24	3.9133e-24	26.1458	29.4988
5699	RPL7	AdultTL	2.57644	0.1866	6612004919	0.558249	0	0	95.3685	91.6743
5700	RDH10	AdultTL	0.0199429	-0.0678373	5615601243	0.474123	0	0	1.874	7.0286
5701	STAU2	AdultTL	0.169769	-0.0358031	5672253420	0.478906	4.75336e-101	1.72245e-100	15.1641	19.7501
5702	UBE2W	AdultTL	0.139878	-0.0705309	5.49157e+09	0.463651	5.72503e-301	4.30828e-300	12.2828	19.837
5703	ELOC	AdultTL	0.638918	0.0112097	5.97385e+09	0.50437	0.00110845	0.00142469	47.0578	48.4688
5704	TMEM70	AdultTL	0.149856	-0.0960781	5.45584e+09	0.460634	0	0	12.7235	20.708
5705	LY96	AdultTL	0.266472	0.000453359	5882422998	0.49665	0.00155852	0.00198653	21.7305	22.8717
5706	RNU6-1300P	AdultTL	0.00072107	0.000437926	5.9249e+09	0.500236	2.6315e-07	3.90159e-07	0.0734492	0.026151
5707	GDAP1	AdultTL	0.0359245	-0.0107879	5.85228e+09	0.494106	6.359e-31	1.41872e-30	3.34509	4.53338
5708	PEX2	AdultTL	0.196521	0.0458873	6.0744e+09	0.512859	2.20775e-45	5.61614e-45	17.1913	15.1913
5709	ZC2HC1A	AdultTL	0.114849	-0.0292802	5.72621e+09	0.483461	5.28834e-84	1.7433e-83	10.4109	13.8403
5710	HEY1	AdultTL	0.282034	0.0196063	6.00393e+09	0.50691	8.85286e-12	1.48476e-11	21.2478	20.0064
5711	AC036214.1	AdultTL	0.00330687	0.00234089	5933047980	0.500925	4.41811e-28	9.57406e-28	0.268614	0.0836834
5712	MRPS28	AdultTL	0.177683	0.0584061	6136868240	0.518133	6.58107e-103	2.40715e-102	15.567	12.4322
5713	TPD52	AdultTL	0.380108	0.247692	7007173212	0.591613	0	0	29.7385	12.4934
5714	ZBTB10	AdultTL	0.189992	-0.113457	5.36369e+09	0.452854	0	0	16.6667	26.0279
5715	AC009812.3	AdultTL	0.00237803	0.00175335	5931224072	0.500771	6.14835e-29	1.34493e-28	0.205658	0.0514974
5716	ZNF704	AdultTL	0.23019	-0.0905168	5512768246	0.465441	7.41951e-216	4.34768e-215	19.6907	26.3478
5717	FABP5	AdultTL	0.0310079	-0.508638	4584841107	0.387096	0	0	2.40913	24.6814
5718	IMPA1	AdultTL	0.137482	-0.00164433	5.82536e+09	0.491833	4.11018e-21	8.17927e-21	12.1464	14.1409
5719	ZFAND1	AdultTL	0.274755	0.0897352	6258593658	0.52841	1.15922e-182	6.04065e-182	22.7965	18.1323
5720	CHMP4C	AdultTL	0.0643346	0.0278485	6.05497e+09	0.511219	3.49338e-109	1.31888e-108	6.10468	3.91139
5721	SNX16	AdultTL	0.0597776	-0.0409196	5648755710	0.476922	4.84913e-220	2.87979e-219	5.40166	10.0971
5722	LRRCC1	AdultTL	0.106023	0.0369236	6.08885e+09	0.514079	7.92794e-104	2.91248e-103	9.57148	6.85278
5723	E2F5	AdultTL	0.0165201	-0.0072148	5.86692e+09	0.495342	1.58983e-34	3.67831e-34	1.58021	2.51774
5724	C8orf59	AdultTL	0.624201	0.252951	7.01972e+09	0.592672	0	0	46.7871	30.7355
5725	CA13	AdultTL	0.00589846	-0.00727486	5870503535	0.495644	3.71512e-54	1.00916e-53	0.547721	1.42061
5726	CA3-AS1	AdultTL	0.00816472	0.00410925	5939637070	0.501481	1.66329e-19	3.22913e-19	0.679929	0.384219
5727	CA2	AdultTL	0.459762	-0.26183	5.36751e+09	0.453177	0	0	30.8864	36.533
5728	WWP1	AdultTL	0.238031	-0.0401167	5.68541e+09	0.480016	8.7305e-76	2.74019e-75	20.5175	24.9155
5729	RMDN1	AdultTL	0.153714	-0.0231409	5.72589e+09	0.483434	3.93759e-69	1.186e-68	13.8042	17.5075
5730	CPNE3	AdultTL	0.495682	0.0760404	6215924262	0.524808	8.10874e-88	2.731e-87	38.8126	36.4867
5731	AF117829.1	AdultTL	0.0218948	0.0159831	6.00206e+09	0.506751	4.28833e-227	2.60961e-226	1.84252	0.492042
5732	RIPK2	AdultTL	0.0739241	2.36208e-05	5.87272e+09	0.495831	3.0708e-10	4.96999e-10	6.7867	7.72462
5733	OSGIN2	AdultTL	0.0624473	0.00874763	5934587315	0.501055	0.0694507	0.0795578	5.84236	5.6953
5734	NBN	AdultTL	0.190328	-0.0325902	5694187936	0.480758	8.63468e-80	2.77759e-79	16.8618	21.1377
5735	DECR1	AdultTL	0.343826	-0.0127539	5.76683e+09	0.486891	4.55106e-28	9.86058e-28	28.3241	32.5231
5736	TMEM64	AdultTL	0.0861926	9.93239e-05	5.8843e+09	0.496809	5.88004e-06	8.26047e-06	8.04164	8.77951
5737	PIP4P2	AdultTL	0.0645198	-0.00119508	5.87054e+09	0.495647	1.89245e-12	3.23182e-12	5.73533	6.67978
5738	OTUD6B-AS1	AdultTL	0.224421	0.162905	6607055270	0.557831	0	0	16.1861	4.68144
5739	OTUD6B	AdultTL	0.0901542	-0.0324528	5.70142e+09	0.481369	1.42838e-120	5.69679e-120	8.22001	12.0625
5740	LRRC69	AdultTL	0.0144863	-0.000897581	5.90925e+09	0.498915	0.000397399	0.000521018	1.33887	1.55941
5741	RUNX1T1	AdultTL	0.310413	-0.0381901	5.814e+09	0.490874	2.75078e-16	5.07321e-16	24.9811	26.3373
5742	TRIQK	AdultTL	0.17675	0.0303627	6000869622	0.506651	6.67268e-14	1.17707e-13	15.4012	14.4877
5743	FAM92A	AdultTL	0.119398	0.0105595	5.89864e+09	0.49802	0.0128765	0.0155757	10.797	11.4976
5744	RBM12B	AdultTL	0.138425	-0.0552719	5.618e+09	0.474326	2.65668e-164	1.2852e-163	12.4276	17.6258
5745	TMEM67	AdultTL	0.0409846	-0.0126265	5.83198e+09	0.492392	6.56621e-44	1.65142e-43	3.74801	5.29177
5746	PDP1	AdultTL	0.240528	0.116328	6438443465	0.543595	0	0	20.2762	12.157
5747	GEM	AdultTL	0.00778278	-0.0110035	5867964472	0.49543	7.5471e-54	2.04593e-53	0.652648	1.56665
5748	VIRMA	AdultTL	0.133695	-0.0650721	5.53915e+09	0.467668	1.68192e-249	1.09624e-248	12.0457	18.6759
5749	AC108860.2	AdultTL	0.000462508	-3.31747e-05	5922340895	0.500021	0.672392	0.683404	0.041971	0.0378184
5750	DPY19L4	AdultTL	0.141738	-0.0542983	5599248136	0.472742	1.03652e-179	5.33815e-179	12.7067	18.2925
5751	INTS8	AdultTL	0.074201	-0.03261	5.69696e+09	0.480992	1.1906e-140	5.19228e-140	6.76992	10.666
5752	NDUFAF6	AdultTL	0.0751737	-0.0154489	5.767e+09	0.486905	2.46879e-73	7.6301e-73	6.85176	9.62037
5753	TP53INP1	AdultTL	0.0776391	-0.0589333	5.56854e+09	0.470149	6.8842e-291	5.03399e-290	7.06581	13.115
5754	PLEKHF2	AdultTL	0.120526	-0.0176307	5770476209	0.487199	1.47308e-51	3.92679e-51	10.8327	13.5768
5755	C8orf37	AdultTL	0.0166687	-0.000889671	5905933123	0.498635	3.82668e-05	5.22346e-05	1.55502	1.83299
5756	UQCRB	AdultTL	1.64079	0.16266	6.65307e+09	0.561716	0	0	83.8055	80.375
5757	MTERF3	AdultTL	0.0497734	-0.00852321	5.82934e+09	0.492169	2.65243e-40	6.46989e-40	4.53076	6.15596
5758	PTDSS1	AdultTL	0.0832952	-0.0507161	5565544317	0.469897	1.0826e-282	7.73124e-282	7.58415	13.7949
5759	SDC2	AdultTL	0.00237975	-0.0223297	5816070993	0.491048	7.18558e-168	3.53077e-167	0.207756	1.99754
5760	CPQ	AdultTL	0.199874	0.0319388	6040150736	0.509967	4.35558e-27	9.33765e-27	17.5271	15.8789
5761	TSPYL5	AdultTL	0.0674039	-0.000495755	5.88828e+09	0.497145	6.54256e-06	9.17392e-06	6.34601	6.9771
5762	MTDH	AdultTL	0.879484	-0.216233	5077827155	0.428719	0	0	58.2116	69.9714
5763	LAPTM4B	AdultTL	0.117771	-0.305123	4417720354	0.372986	0	0	10.8579	35.6732
5764	MATN2	AdultTL	0.0253555	-0.0784036	5495736546	0.464003	0	0	2.30421	9.50329
5765	RPL30	AdultTL	3.00619	0.242446	6.789e+09	0.573193	0	0	97.8868	93.8304
5766	RIDA	AdultTL	0.0773717	0.00330047	5.87995e+09	0.496441	1.89108e-07	2.8142e-07	7.38269	8.23879
5767	POP1	AdultTL	0.0164981	-0.0111477	5.84442e+09	0.493442	1.81118e-59	5.1142e-59	1.56552	2.88345
5768	NIPAL2	AdultTL	0.0653111	-0.0104529	5834900034	0.492638	1.87258e-29	4.11495e-29	6.0753	7.59909
5769	STK3	AdultTL	0.134418	-0.0631911	5536312023	0.467428	1.85095e-252	1.21704e-251	12.0373	18.7515
5770	AC104986.2	AdultTL	0.014482	0.00919445	5.9654e+09	0.503656	3.36532e-86	1.12245e-85	1.16889	0.437728
5771	VPS13B	AdultTL	0.0805916	-0.0622625	5.57232e+09	0.470468	2.69483e-280	1.9138e-279	7.37849	13.3205
5772	COX6C	AdultTL	1.51934	0.144395	6553191866	0.553283	1.23406e-301	9.30758e-301	80.4751	76.8909
5773	POLR2K	AdultTL	0.611916	0.149968	6539552784	0.552132	0	0	45.8176	39.6768
5774	SPAG1	AdultTL	0.0668211	0.0173712	5.97268e+09	0.504271	1.02914e-13	1.80876e-13	6.2201	5.45672
5775	RNF19A	AdultTL	0.521947	-0.136431	5.36338e+09	0.452828	4.0687e-275	2.85032e-274	39.0141	48.3859
5776	ANKRD46	AdultTL	0.113671	0.0179583	5.96039e+09	0.503233	1.26999e-05	1.76392e-05	10.0793	9.60709
5777	PABPC1	AdultTL	0.8529	-0.316926	4.70819e+09	0.39751	0	0	56.6671	71.8337
5778	YWHAZ	AdultTL	0.703755	-0.251428	4.90829e+09	0.414405	0	0	50.405	64.818
5779	AP003469.4	AdultTL	0.00645727	0.00406077	5.9435e+09	0.501807	2.97085e-46	7.61064e-46	0.560312	0.198748
5780	ZNF706	AdultTL	0.625135	0.0413481	6.07289e+09	0.512732	1.20731e-21	2.41885e-21	46.4891	47.1532
5781	NACAP1	AdultTL	0.0217787	-0.0016546	5920107683	0.499832	0.617403	0.629538	1.81315	1.84345
5782	NCALD	AdultTL	0.0977744	-0.00322583	5.86499e+09	0.495179	6.12552e-11	1.00982e-10	8.6754	9.75112
5783	RRM2B	AdultTL	0.119779	-0.022577	5740115342	0.484636	5.68769e-71	1.73019e-70	10.9271	14.2185
5784	UBR5	AdultTL	0.229684	-0.148129	5194896897	0.438603	0	0	19.8837	32.1417
5785	KLF10	AdultTL	0.371364	-0.156067	5224371103	0.441091	0	0	28.2989	40.1487
5786	GASAL1	AdultTL	0.0200254	0.0110041	5979986914	0.504888	1.1843e-95	4.16731e-95	1.71661	0.737862
5787	AZIN1	AdultTL	0.170986	-0.0923336	5.41206e+09	0.456938	0	0	15.034	23.8542
5788	ATP6V1C1	AdultTL	0.164188	-0.0208803	5723970254	0.483272	2.65995e-68	7.96534e-68	14.3939	18.1947
5789	BAALC	AdultTL	0.413365	0.230851	6.86836e+09	0.579892	0	0	31.0522	16.7145
5790	BAALC-AS1	AdultTL	0.00489169	0.00363128	5938508823	0.501386	1.82393e-45	4.64548e-45	0.386133	0.10903
5791	FZD6	AdultTL	0.299595	0.0199687	5963241220	0.503474	0.00150073	0.00191451	24.765	24.7972
5792	CTHRC1	AdultTL	0.229385	-0.14751	5308147192	0.448165	0	0	17.1787	27.4357
5793	SLC25A32	AdultTL	0.0963677	-0.0169245	5.77342e+09	0.487447	6.72376e-57	1.86506e-56	8.91673	11.6091
5794	DCAF13	AdultTL	0.126085	-0.111076	5.26172e+09	0.444245	0	0	11.2482	22.6798
5795	RIMS2	AdultTL	0.0161043	-0.0011474	5912047038	0.499152	0.007717	0.00947238	1.50466	1.67648
5796	LRP12	AdultTL	0.0525731	-0.0402392	5674103921	0.479062	5.42123e-201	3.01313e-200	4.79308	9.0193
5797	ZFPM2	AdultTL	0.0458447	-0.0374332	5.70825e+09	0.481945	6.66257e-169	3.2864e-168	4.28314	7.89802
5798	AC027031.2	AdultTL	0.00532486	-0.00126458	5.9168e+09	0.499553	0.0141947	0.0171225	0.459582	0.54877
5799	OXR1	AdultTL	0.50262	0.154082	6540709219	0.552229	0	0	38.2712	30.7005
5800	EIF3E	AdultTL	1.01153	0.026917	6.05274e+09	0.51103	5.85584e-15	1.05324e-14	64.6521	65.275
5801	EMC2	AdultTL	0.227781	0.012956	5.90913e+09	0.498906	0.283788	0.300624	19.8418	20.7929
5802	NUDCD1	AdultTL	0.0840016	-0.0558572	5.56847e+09	0.470143	1.63162e-276	1.14752e-275	7.77932	13.8601
5803	ENY2	AdultTL	0.840199	-0.015432	5.89443e+09	0.497664	0.0945774	0.106883	57.1435	60.8112
5804	PKHD1L1	AdultTL	0.0055879	-0.0337017	5773107163	0.487421	7.01618e-217	4.12573e-216	0.522538	3.03392
5805	EBAG9	AdultTL	0.272354	0.0479391	6.07902e+09	0.513249	7.29627e-37	1.72554e-36	23.3002	21.6273
5806	SYBU	AdultTL	0.0962814	0.00925183	5991517032	0.505861	4.50065e-18	8.54802e-18	8.93981	7.73628
5807	TRPS1	AdultTL	0.0870504	-0.023811	5795564876	0.489317	8.29277e-47	2.13521e-46	7.95769	10.112
5808	EIF3H	AdultTL	0.578051	-0.0301713	5.74898e+09	0.485384	8.80919e-28	1.9019e-27	43.6456	48.762
5809	UTP23	AdultTL	0.147672	-0.00867387	5.8182e+09	0.491228	1.96301e-22	3.97768e-22	13.4349	15.4657
5810	RAD21	AdultTL	0.55599	-0.0338088	5762396031	0.486517	1.94918e-24	4.05231e-24	41.7569	46.2266
5811	MED30	AdultTL	0.287396	0.129325	6.4774e+09	0.546884	0	0	24.0934	15.6838
5812	EXT1	AdultTL	0.0399729	-0.130124	5202346077	0.439232	0	0	3.83195	15.9698
5813	SAMD12	AdultTL	0.140863	-0.00678202	5.8899e+09	0.497281	0.00132662	0.00169642	12.6081	13.2127
5814	AC023590.1	AdultTL	0.0605296	0.0498884	6147646115	0.519043	0	0	4.69235	0.888331
5815	SAMD12-AS1	AdultTL	0.000377089	-0.000144636	5.92123e+09	0.499927	0.181869	0.199046	0.0356753	0.0502905
5816	TNFRSF11B	AdultTL	0.0168289	-0.00893377	5869024917	0.495519	4.74307e-32	1.07056e-31	1.61378	2.51291
5817	NOV	AdultTL	0.1117	-0.0396078	5.74134e+09	0.484739	6.60227e-81	2.13582e-80	8.95031	12.0456
5818	ENPP2	AdultTL	0.086481	-0.0324493	5.78066e+09	0.488059	2.83083e-58	7.92921e-58	7.70587	10.1056
5819	TAF2	AdultTL	0.100224	-0.0468695	5.61946e+09	0.474449	1.73007e-194	9.42473e-194	9.15596	14.3943
5820	DSCC1	AdultTL	0.0360293	0.00843646	5.94195e+09	0.501676	0.000109766	0.000147267	3.35768	3.04801
5821	DEPTOR	AdultTL	0.142096	0.0360595	6106083580	0.515534	2.9727e-94	1.03801e-93	12.6417	9.58939
5822	AC091563.1	AdultTL	0.00647397	0.00381028	5939269964	0.50145	3.98907e-29	8.7409e-29	0.512046	0.222083
5823	MRPL13	AdultTL	0.235412	-0.0157509	5.74234e+09	0.484824	8.75258e-45	2.21685e-44	20.6581	24.6089
5824	HAS2	AdultTL	0.000779585	-0.0198127	5.83245e+09	0.492432	8.43683e-153	3.88357e-152	0.0692521	1.58274
5825	ZHX2	AdultTL	0.0377367	-0.000262451	5900426926	0.498171	0.00016365	0.000218024	3.59481	3.9814
5826	AC016405.1	AdultTL	0.00405411	0.00214428	5933501336	0.500963	4.58477e-19	8.84089e-19	0.348359	0.155699
5827	DERL1	AdultTL	0.169248	-0.0303383	5.66408e+09	0.478216	6.20656e-107	2.31234e-106	15.0592	19.9621
5828	C8orf76	AdultTL	0.0666108	-0.0202545	5.75055e+09	0.485516	1.83469e-92	6.34048e-92	6.29774	9.30495
5829	ZHX1-C8orf76	AdultTL	0.00849694	-0.00107052	5907062895	0.498731	6.03544e-07	8.75899e-07	0.831025	1.08668
5830	ZHX1	AdultTL	0.272729	0.00136764	5.86312e+09	0.495021	5.09655e-06	7.17478e-06	23.1512	24.9215
5831	ATAD2	AdultTL	0.299683	0.148471	6.52635e+09	0.551017	0	0	21.8249	12.0677
5832	WDYHV1	AdultTL	0.0849459	0.0241511	6011547969	0.507552	1.71757e-33	3.93622e-33	7.89264	6.48707
5833	FBXO32	AdultTL	0.0362012	-0.0160677	5.82799e+09	0.492055	1.24647e-50	3.30437e-50	3.38496	4.986
5834	FAM91A1	AdultTL	0.214524	-0.0712322	5522399768	0.466254	2.97861e-209	1.70488e-208	18.8009	25.8553
5835	TMEM65	AdultTL	0.09742	-0.0891379	5431075888	0.458543	0	0	8.93562	17.2496
5836	TRMT12	AdultTL	0.0346508	-0.0018579	5878484101	0.496318	3.82424e-14	6.77716e-14	3.29682	4.06387
5837	RNF139-AS1	AdultTL	0.00992403	0.00747324	5.95767e+09	0.503004	1.43975e-108	5.41505e-108	0.799547	0.198748
5838	RNF139	AdultTL	0.0968341	-0.000978506	5.84142e+09	0.493189	6.93597e-20	1.35567e-19	8.53689	10.0903
5839	TATDN1	AdultTL	0.184783	0.0281985	5.98456e+09	0.505274	6.64086e-09	1.03774e-08	15.9846	15.4122
5840	NDUFB9	AdultTL	0.781516	0.205467	6.76609e+09	0.571258	0	0	54.2118	46.0472
5841	MTSS1	AdultTL	0.324201	-0.232773	4926726041	0.415961	0	0	26.7712	42.2412
5842	SQLE	AdultTL	0.0560821	-0.194884	4.95934e+09	0.418715	0	0	5.14354	21.2966
5843	WASHC5	AdultTL	0.0642852	-0.025281	5737272692	0.484396	3.55835e-108	1.33534e-107	6.03332	9.22971
5844	NSMCE2	AdultTL	0.103879	-0.0318684	5679396521	0.479509	4.4491e-129	1.84109e-128	9.5421	13.8383
5845	RN7SL329P	AdultTL	0.0051888	0.00375743	5942244612	0.501701	5.78147e-56	1.593e-55	0.472173	0.131962
5846	TRIB1	AdultTL	0.0889676	-0.129825	5265175548	0.444537	0	0	7.52539	18.6654
5847	FAM84B	AdultTL	0.138443	0.0515824	6138060757	0.518234	1.22558e-140	5.34397e-140	12.0436	8.60168
5848	PCAT1	AdultTL	0.00358417	0.00111951	5928648937	0.500553	5.76225e-06	8.09667e-06	0.331571	0.220876
5849	PRNCR1	AdultTL	0.0055994	0.0018381	5930267959	0.50069	2.10258e-06	2.99908e-06	0.455385	0.317433
5850	MYC	AdultTL	0.0999851	-0.132134	5324786078	0.449569	0	0	8.10249	18.1271
5851	PVT1	AdultTL	0.000751763	-0.00452343	5902180046	0.498319	9.24803e-30	2.0369e-29	0.0713506	0.407554
5852	LINC00824	AdultTL	0.0348357	0.0272724	6052921457	0.511046	0	0	2.82255	0.613142
5853	LINC00976	AdultTL	0.00125882	0.000770771	5925955382	0.500326	1.20261e-08	1.86473e-08	0.107026	0.0418417
5854	FAM49B	AdultTL	0.166814	-0.0213304	5724175976	0.48329	1.47312e-67	4.38882e-67	14.5933	18.3942
5855	ASAP1	AdultTL	0.506981	-0.240294	4.92931e+09	0.416179	0	0	38.9784	53.911
5856	ASAP1-IT2	AdultTL	0.0277404	0.0158971	6.00698e+09	0.507167	4.4272e-154	2.0456e-153	2.39444	0.957933
5857	EFR3A	AdultTL	0.161484	-0.066085	5.50591e+09	0.464862	2.85157e-259	1.91289e-258	14.4695	21.8587
5858	LRRC6	AdultTL	0.0191244	-0.0084688	5.8556e+09	0.494386	9.33926e-43	2.3262e-42	1.80895	2.94139
5859	PHF20L1	AdultTL	0.367468	-0.228989	4902338414	0.413902	0	0	29.7952	46.2705
5860	NDRG1	AdultTL	0.725195	0.082998	6.29454e+09	0.531445	9.6965e-126	3.9613e-125	49.5824	44.1687
5861	ST3GAL1	AdultTL	0.32828	-0.0548824	5.62868e+09	0.475227	3.04866e-96	1.07657e-95	26.8614	32.4724
5862	AC103706.1	AdultTL	0.0227979	0.0191656	6013746172	0.507738	0	0	1.84252	0.294903
5863	ZFAT	AdultTL	0.0144385	-0.0124938	5836874896	0.492805	5.41532e-74	1.68063e-73	1.35356	2.79816
5864	AC083843.2	AdultTL	0.0091386	0.00628676	5.95525e+09	0.502799	5.10231e-90	1.74335e-89	0.78066	0.220473
5865	KHDRBS3	AdultTL	0.0534921	-0.140943	5219455409	0.440676	0	0	5.07849	16.8489
5866	AC107375.1	AdultTL	0.0121131	0.00787052	5964887696	0.503613	5.46578e-100	1.96945e-99	1.07236	0.349217
5867	CHRAC1	AdultTL	0.139089	-0.0644474	5.51231e+09	0.465402	7.78955e-274	5.4371e-273	12.4864	19.7002
5868	AGO2	AdultTL	0.209724	-0.166845	5.09332e+09	0.430027	0	0	18.3539	32.2491
5869	AC067931.1	AdultTL	0.00712521	-0.004561	5888665230	0.497178	3.00288e-25	6.30834e-25	0.7219	1.28744
5870	PTK2	AdultTL	0.210685	-0.28837	4.5801e+09	0.386696	0	0	18.484	40.2867
5871	AC105235.1	AdultTL	0.00780539	-0.019875	5.79937e+09	0.489638	5.57706e-156	2.59879e-155	0.747083	2.82069
5872	DENND3	AdultTL	0.383785	0.0494393	6142617253	0.518619	8.06525e-60	2.28289e-59	30.4541	27.4031
5873	AC040970.1	AdultTL	0.00400034	0.00217782	5.93454e+09	0.501051	3.80331e-23	7.7694e-23	0.356753	0.146446
5874	SLC45A4	AdultTL	0.00582245	-0.0448038	5.68704e+09	0.480155	0	0	0.50575	4.47545
5875	AC011676.5	AdultTL	0.00410436	-0.0254841	5.78369e+09	0.488315	2.05156e-212	1.18613e-211	0.348359	2.68632
5876	PTP4A3	AdultTL	0.301067	-0.0741156	5.59606e+09	0.472473	5.78952e-126	2.3677e-125	24.2571	29.5825
5877	ARC	AdultTL	0.0783537	-0.0123706	5818009110	0.491212	2.59e-38	6.21328e-38	6.45723	8.29149
5878	JRK	AdultTL	0.0408261	-0.02424	5.76795e+09	0.486985	3.9606e-106	1.47089e-105	3.81306	6.43477
5879	LY6K	AdultTL	0.0884292	0.0542353	6202522896	0.523676	0	0	7.64501	2.90598
5880	THEM6	AdultTL	0.0487563	-0.0687544	5510973888	0.465289	0	0	4.3377	11.331
5881	LY6E	AdultTL	2.21317	1.53651	1.04666e+10	0.883689	0	0	92.3592	45.389
5882	LY6H	AdultTL	0.00337625	-0.0860892	5565222278	0.469869	0	0	0.281205	6.30401
5883	GPIHBP1	AdultTL	0.494974	0.205282	6773764771	0.571906	0	0	35.3689	21.7697
5884	GLI4	AdultTL	0.0611019	-0.00473207	5.85084e+09	0.493984	6.51522e-22	1.30972e-21	5.62411	6.89583
5885	MINCR	AdultTL	0.0145512	0.00642438	5.94815e+09	0.5022	7.31394e-24	1.51063e-23	1.13741	0.698434
5886	ZNF696	AdultTL	0.0174467	-0.0158145	5818607736	0.491263	7.02959e-91	2.40952e-90	1.60959	3.36383
5887	TOP1MT	AdultTL	0.0120429	-0.0434744	5640133278	0.476194	0	0	1.11853	5.89324
5888	RHPN1	AdultTL	0.0355125	-0.059732	5540715094	0.4678	0	0	3.22337	9.72175
5889	ZC3H3	AdultTL	0.0367464	-0.012492	5822645936	0.491604	5.0202e-55	1.37297e-54	3.41853	5.12561
5890	GSDMD	AdultTL	0.548776	0.142927	6507379917	0.549415	0	0	41.7779	35.1603
5891	MROH6	AdultTL	0.0148379	-0.000262027	5910381383	0.499011	0.00148946	0.00190041	1.40603	1.60728
5892	NAPRT	AdultTL	0.307882	0.049905	6070148562	0.5125	2.16704e-30	4.80605e-30	25.6128	24.3941
5893	EEF1D	AdultTL	1.84787	0.305956	7329842460	0.618856	0	0	88.2586	82.4929
5894	TIGD5	AdultTL	0.0482129	0.000430339	5891022620	0.497377	1.83653e-06	2.62461e-06	4.61261	5.18354
5895	PYCR3	AdultTL	0.0153089	-0.00151878	5895241865	0.497733	1.13947e-11	1.90785e-11	1.43121	1.89132
5896	TSTA3	AdultTL	0.407422	0.0677843	6154374116	0.519611	7.32458e-63	2.11854e-62	31.9504	29.7856
5897	ZNF623	AdultTL	0.0387831	-0.0155048	5816778359	0.491108	1.297e-57	3.61445e-57	3.70184	5.49534
5898	ZNF707	AdultTL	0.00962177	-0.00401271	5891221298	0.497393	1.55535e-19	3.02088e-19	0.908671	1.43187
5899	AC105219.1	AdultTL	0.00486455	0.00330056	5.93912e+09	0.501438	1.40825e-39	3.41459e-39	0.432301	0.144837
5900	SCRIB	AdultTL	0.0532723	-0.0198705	5768091533	0.486998	1.29691e-89	4.42114e-89	4.98615	7.64898
5901	PUF60	AdultTL	0.349434	-0.0385283	5.64839e+09	0.476891	4.59731e-80	1.48169e-79	28.9369	35.0794
5902	NRBP2	AdultTL	0.114612	-0.00955832	5.83724e+09	0.492836	1.09267e-18	2.09438e-18	10.5893	12.1506
5903	EPPK1	AdultTL	0.00523657	-0.000646605	5913361076	0.499263	0.000146547	0.000195666	0.482666	0.630844
5904	PLEC	AdultTL	0.503911	-0.0246745	5800051634	0.489696	1.33816e-15	2.43948e-15	38.5608	41.834
5905	PARP10	AdultTL	0.128001	0.0339667	6.03812e+09	0.509796	1.98749e-39	4.81343e-39	11.2776	9.54634
5906	GRINA	AdultTL	0.236138	-0.0175273	5743662861	0.484935	1.09736e-44	2.77755e-44	20.3769	24.1893
5907	EXOSC4	AdultTL	0.0827212	-0.0255767	5.68057e+09	0.479608	1.87294e-150	8.52209e-150	7.26937	11.5797
5908	GPAA1	AdultTL	0.241718	-0.0115291	5751140806	0.485566	6.58913e-41	1.61663e-40	20.5196	24.4078
5909	CYC1	AdultTL	0.40773	0.070014	6151558994	0.519374	4.49853e-60	1.27587e-59	32.5904	30.8944
5910	SHARPIN	AdultTL	0.288693	0.0619668	6109810662	0.515849	5.23296e-51	1.3904e-50	24.0599	22.1713
5911	MAF1	AdultTL	0.393177	0.0456551	6030925027	0.509188	1.32803e-14	2.37589e-14	31.5433	31.8435
5912	MROH1	AdultTL	0.0455343	-0.0239199	5758955778	0.486226	5.71745e-108	2.14169e-107	4.32091	7.11067
5913	BOP1	AdultTL	0.0402326	-0.0478554	5583705919	0.47143	0	0	3.71443	9.51214
5914	HSF1	AdultTL	0.220598	0.00490506	5845589506	0.493541	2.63986e-10	4.27922e-10	18.9751	21.0387
5915	DGAT1	AdultTL	0.125023	-0.0854627	5.4114e+09	0.456883	0	0	11.5231	20.3399
5916	SLC52A2	AdultTL	0.347071	0.107176	6.35759e+09	0.536769	3.37373e-257	2.24578e-256	28.4773	22.5764
5917	FBXL6	AdultTL	0.159749	0.0741281	6256675279	0.528248	0	0	14.1547	8.77871
5918	ADCK5	AdultTL	0.0414667	0.00290003	5911156034	0.499076	0.0588963	0.0678639	3.80047	4.01439
5919	CPSF1	AdultTL	0.0714185	-0.0288958	5707689060	0.481898	3.48473e-134	1.47892e-133	6.36699	10.0979
5920	SLC39A4	AdultTL	0.0691649	0.00999442	5.91086e+09	0.499051	0.119659	0.133727	6.08789	6.38689
5921	VPS28	AdultTL	0.853746	0.0709	6236266943	0.526525	3.05775e-81	9.91326e-81	58.2368	58.0654
5922	TONSL	AdultTL	0.0403998	0.00402096	5.92536e+09	0.500276	0.556248	0.568973	3.67456	3.63821
5923	CYHR1	AdultTL	0.220314	0.0125612	5.89313e+09	0.497554	0.0155523	0.0187105	19.0905	20.3254
5924	KIFC2	AdultTL	0.019783	0.000594662	5914565634	0.499364	0.0617839	0.0711362	1.77747	1.90943
5925	PPP1R16A	AdultTL	0.0536903	-0.0164805	5783458769	0.488295	2.94253e-76	9.26366e-76	4.85604	7.26597
5926	MFSD3	AdultTL	0.0246735	-0.0012908	5.8855e+09	0.49691	8.09344e-14	1.42564e-13	2.28112	2.91805
5927	LRRC14	AdultTL	0.0612084	0.00589658	5.91145e+09	0.499101	0.126356	0.141024	5.65349	5.9041
5928	C8orf82	AdultTL	0.066474	-0.0126144	5797980430	0.489521	9.25074e-53	2.49118e-52	6.31873	8.51679
5929	ZNF251	AdultTL	0.0281944	-0.0235381	5777374649	0.487781	8.44331e-118	3.32742e-117	2.64417	5.09744
5930	ZNF34	AdultTL	0.0471443	-0.00703815	5853129712	0.494177	4.15695e-25	8.71982e-25	4.3356	5.53477
5931	RPL8	AdultTL	2.72427	0.163692	6555888132	0.553511	8.51959e-301	6.40949e-300	96.9697	93.9342
5932	ZNF517	AdultTL	0.0153028	0.000118157	5.91447e+09	0.499356	0.0389712	0.0455712	1.47108	1.60326
5933	ZNF7	AdultTL	0.119267	0.00639224	5902816323	0.498372	0.0375829	0.0439746	10.5263	11.0402
5934	COMMD5	AdultTL	0.153453	0.00762464	5862282362	0.49495	1.57713e-08	2.43912e-08	13.6133	15.104
5935	ZNF250	AdultTL	0.0376309	-0.010011	5.84135e+09	0.493183	2.26205e-38	5.42945e-38	3.47939	4.8657
5936	ZNF16	AdultTL	0.036347	0.00706888	5942912647	0.501758	3.83339e-05	5.23237e-05	3.28633	2.94984
5937	ZNF252P	AdultTL	0.0280868	0.0173647	6.00719e+09	0.507185	2.1655e-160	1.02834e-159	2.35247	0.915689
5938	C8orf33	AdultTL	0.353514	0.0528216	6.09013e+09	0.514187	5.56169e-36	1.30373e-35	28.5591	27.0623
5939	WASHC1	AdultTL	0.107023	-0.0296044	5726139118	0.483456	1.68507e-87	5.66816e-87	9.80861	13.2224
5940	CBWD1	AdultTL	0.12676	-0.0151782	5.79898e+09	0.489605	1.5521e-34	3.59195e-34	11.2461	13.5269
5941	KANK1	AdultTL	0.512029	0.304408	7.24166e+09	0.61141	0	0	38.3153	17.4991
5942	SMARCA2	AdultTL	0.773942	0.00373351	6.00023e+09	0.506597	1.40873e-06	2.02043e-06	52.6819	53.2765
5943	PUM3	AdultTL	0.132937	-0.108159	5331486088	0.450135	0	0	11.9911	22.053
5944	RFX3	AdultTL	0.118955	-0.0946383	5424132186	0.457957	0	0	10.776	19.1892
5945	GLIS3	AdultTL	0.0776956	-0.0210585	5794348557	0.489214	9.47742e-51	2.51418e-50	7.23999	9.44375
5946	SLC1A1	AdultTL	0.365255	0.267648	7154407275	0.604044	0	0	29.3377	9.27799
5947	SPATA6L	AdultTL	0.0477738	0.0224244	6038214347	0.509804	2.71355e-124	1.10037e-123	4.44682	2.49924
5948	PLPP6	AdultTL	0.0473466	0.0132397	5.96642e+09	0.503742	7.22836e-15	1.29871e-14	4.44263	3.73236
5949	CDC37L1-AS1	AdultTL	0.0175901	0.0108744	5973982120	0.504381	2.69529e-96	9.52156e-96	1.448	0.572104
5950	CDC37L1	AdultTL	0.151827	0.0120587	5937583469	0.501308	0.126538	0.141221	13.4559	13.4388
5951	AK3	AdultTL	0.447728	0.12311	6.40022e+09	0.540368	1.71131e-260	1.15201e-259	34.8254	29.1379
5952	RCL1	AdultTL	0.140267	0.0630462	6.20745e+09	0.524092	7.13223e-260	4.79161e-259	12.415	7.79301
5953	JAK2	AdultTL	0.107437	-0.00323481	5.88885e+09	0.497193	0.00022695	0.000300434	9.77504	10.3932
5954	PLGRKT	AdultTL	0.200695	0.0893409	6.30491e+09	0.532321	0	0	17.5858	11.708
5955	CD274	AdultTL	0.0119111	-0.00461246	5893041270	0.497547	1.18344e-15	2.15889e-15	1.11223	1.60366
5956	RIC1	AdultTL	0.0608686	-0.037421	5.68026e+09	0.479582	2.38343e-176	1.21215e-175	5.65559	9.79055
5957	ERMP1	AdultTL	0.112887	-0.025153	5.71979e+09	0.48292	1.9608e-89	6.67164e-89	10.2262	13.8834
5958	KIAA2026	AdultTL	0.297667	-0.106987	5391272377	0.455183	4.19411e-302	3.16419e-301	25.2308	34.4051
5959	RANBP6	AdultTL	0.0732494	-0.0571036	5552757884	0.468817	0	0	6.78041	13.1222
5960	IL33	AdultTL	0.0105818	-0.12779	5403082835	0.45618	0	0	0.820532	9.57169
5961	UHRF2	AdultTL	0.120848	-0.135232	5.20949e+09	0.439835	0	0	10.7718	22.8512
5962	AL354707.1	AdultTL	0.000768228	0.000392252	5.92449e+09	0.500202	4.67759e-05	6.36685e-05	0.0734492	0.0329906
5963	KDM4C	AdultTL	0.072868	-0.0080059	5852988742	0.494165	2.54349e-18	4.8531e-18	6.70276	7.92176
5964	DMAC1	AdultTL	0.272626	-0.0269591	5.69283e+09	0.480643	5.92988e-66	1.74845e-65	22.9623	27.7768
5965	MPDZ	AdultTL	0.343442	-0.0998076	5437034015	0.459046	6.46564e-242	4.11343e-241	28.087	36.71
5966	NFIB	AdultTL	0.946284	-0.469588	4272328584	0.360711	0	0	58.9041	76.2142
5967	ZDHHC21	AdultTL	0.22479	-0.0445499	5.6719e+09	0.478876	1.41768e-87	4.76992e-87	19.2227	23.7665
5968	TTC39B	AdultTL	0.0293963	-0.0186008	5802394059	0.489894	1.0403e-85	3.45948e-85	2.72811	4.76553
5969	SNAPC3	AdultTL	0.167769	-0.0112804	5.79332e+09	0.489128	6.72322e-31	1.49974e-30	14.6835	17.2356
5970	PSIP1	AdultTL	0.623581	0.0440109	6.0976e+09	0.514818	3.93427e-29	8.62221e-29	45.7987	45.6155
5971	BNC2	AdultTL	0.029921	-0.0225167	5.80401e+09	0.49003	6.14582e-82	2.0019e-81	2.85612	4.8468
5972	BNC2-AS1	AdultTL	0.00316173	0.00200448	5932676709	0.500893	4.21767e-26	8.95273e-26	0.264417	0.085695
5973	CNTLN	AdultTL	0.227329	-0.0303598	5.73185e+09	0.483938	3.46446e-52	9.27665e-52	19.5732	23.1413
5974	RRAGA	AdultTL	0.394177	-0.0184333	5.76876e+09	0.487054	5.92527e-26	1.25556e-25	31.6923	35.5538
5975	HAUS6	AdultTL	0.0746039	-0.0297669	5719486708	0.482894	1.3132e-116	5.14277e-116	6.87694	10.3767
5976	PLIN2	AdultTL	0.281258	-0.0858645	5497968384	0.464191	2.80533e-207	1.59618e-206	23.2666	30.8747
5977	DENND4C	AdultTL	0.244403	-0.0156457	5808969791	0.490449	3.23903e-19	6.25665e-19	21.103	23.48
5978	AL391834.1	AdultTL	0.00168878	0.00109511	5.92779e+09	0.500481	3.1788e-14	5.65235e-14	0.1448	0.0486812
5979	AL391834.2	AdultTL	0.0140128	0.0111193	5.97715e+09	0.504648	6.23405e-191	3.3472e-190	1.17938	0.249843
5980	RPS6	AdultTL	3.26929	0.224999	6894648964	0.582112	0	0	98.5142	96.3228
5981	AL158206.1	AdultTL	0.0768714	0.055933	6.1653e+09	0.520533	0	0	5.77101	1.67286
5982	MLLT3	AdultTL	0.192584	0.0642033	6.22349e+09	0.525447	1.3304e-208	7.60381e-208	16.4631	11.5837
5983	FOCAD	AdultTL	0.0569019	-0.0323442	5.70204e+09	0.481421	6.28759e-158	2.95758e-157	5.21069	8.99314
5984	HACD4	AdultTL	0.0603152	0.0284481	6052017017	0.510969	1.5599e-120	6.21855e-120	5.47301	3.31716
5985	KLHL9	AdultTL	0.160985	-0.0247247	5738271963	0.48448	1.33923e-60	3.8108e-60	14.1904	17.5606
5986	MTAP	AdultTL	0.119061	-0.0516602	5590382343	0.471994	1.03643e-205	5.86232e-205	10.8726	16.6743
5987	CDKN2B	AdultTL	0.079697	0.00947848	5.90431e+09	0.498499	0.0194173	0.0232242	6.72165	7.15895
5988	TUSC1	AdultTL	0.139949	-0.00843739	5810287916	0.49056	3.71053e-26	7.88059e-26	12.9648	15.1789
5989	CAAP1	AdultTL	0.119498	-0.0200126	5.74227e+09	0.484818	4.40705e-69	1.32695e-68	10.988	14.2805
5990	PLAA	AdultTL	0.0763155	-0.0345279	5.67047e+09	0.478755	1.96307e-163	9.45406e-163	7.18962	11.568
5991	IFT74	AdultTL	0.0675095	-0.0341985	5.69482e+09	0.480811	3.64062e-148	1.64042e-147	6.38798	10.2975
5992	TEK	AdultTL	0.479353	-0.0135658	5.866e+09	0.495264	0.000171376	0.000228147	36.9806	38.2352
5993	MOB3B	AdultTL	0.283912	0.201896	6.92643e+09	0.584796	0	0	23.9759	7.13722
5994	C9orf72	AdultTL	0.124591	0.0256127	6.0356e+09	0.509583	7.06951e-39	1.70278e-38	11.0321	9.22046
5995	ACO1	AdultTL	0.116646	-0.0242353	5.73576e+09	0.484268	3.12968e-75	9.78067e-75	10.6711	14.031
5996	DDX58	AdultTL	0.176001	0.0305075	6043560328	0.510255	9.26504e-33	2.10803e-32	15.1347	13.3117
5997	TOPORS	AdultTL	0.265586	-0.0176038	5789870830	0.488836	1.42685e-24	2.97331e-24	22.2614	25.0386
5998	SMIM27	AdultTL	0.17699	0.0685347	6186555257	0.522328	7.09321e-170	3.51495e-169	15.0298	10.9798
5999	NDUFB6	AdultTL	0.451156	0.0720584	6180093102	0.521783	5.44236e-71	1.65575e-70	35.9439	34.0756
6000	TMEM215	AdultTL	0.00819389	0.00767176	5961557574	0.503332	5.79492e-256	3.84701e-255	0.711408	0.0450603
6001	APTX	AdultTL	0.0916427	-0.0297022	5712870214	0.482335	2.57505e-108	9.67417e-108	8.41098	12.0649
6002	DNAJA1	AdultTL	0.967178	-0.233946	5.06977e+09	0.428038	0	0	61.4686	71.8756
6003	SMU1	AdultTL	0.203087	-0.0422313	5645834125	0.476675	2.14672e-109	8.11149e-109	17.8083	23.0145
6004	B4GALT1	AdultTL	0.304413	-0.0710744	5596115956	0.472478	4.23867e-123	1.71056e-122	24.5782	30.7005
6005	B4GALT1-AS1	AdultTL	0.00691638	0.00511082	5948039003	0.50219	6.829e-74	2.1179e-73	0.600185	0.162137
6006	BAG1	AdultTL	0.526631	0.0680214	6.17774e+09	0.521584	2.79473e-64	8.15449e-64	40.7517	39.4273
6007	CHMP5	AdultTL	0.941471	0.30886	7.20191e+09	0.608055	0	0	61.3112	49.4633
6008	NFX1	AdultTL	0.133398	-0.0197039	5773431211	0.487448	7.0301e-46	1.79564e-45	12.1863	14.8864
6009	AQP3	AdultTL	0.00147283	-0.0313096	5746242386	0.485153	3.77024e-300	2.82931e-299	0.148997	3.11801
6010	NOL6	AdultTL	0.0291062	-0.0114356	5.82465e+09	0.491773	4.09028e-61	1.16897e-60	2.747	4.41832
6011	PTENP1	AdultTL	0.00659153	0.00520853	5946111308	0.502028	6.42472e-74	1.99275e-73	0.539327	0.133974
6012	PRSS3	AdultTL	0.31752	0.243758	6886251838	0.581403	0	0	22.807	7.26315
6013	UBE2R2	AdultTL	0.309208	-0.0964423	5.3977e+09	0.455725	5.14532e-287	3.72395e-286	26.4879	35.9054
6014	UBAP2	AdultTL	0.116242	-0.134418	5183113439	0.437608	0	0	10.7656	23.2764
6015	DCAF12	AdultTL	0.0882877	-0.0355591	5.65221e+09	0.477214	3.32791e-171	1.66229e-170	8.0962	12.8357
6016	UBAP1	AdultTL	0.112913	-0.00353985	5.82956e+09	0.492187	3.5649e-22	7.19054e-22	10.2283	12.0247
6017	NUDT2	AdultTL	0.176293	0.0166321	5901733201	0.498281	0.0632823	0.0726839	15.4012	16.3323
6018	MYORG	AdultTL	0.146977	0.0388624	6.06339e+09	0.51193	1.17528e-50	3.11596e-50	13.1579	11.0772
6019	FAM219A	AdultTL	0.100707	-0.0657228	5511927075	0.46537	0	0	9.27768	16.3553
6020	RPP25L	AdultTL	0.132557	0.0412447	6072578060	0.512705	9.0957e-65	2.66437e-64	11.8022	9.51737
6021	DCTN3	AdultTL	0.460346	0.0333486	6005353613	0.507029	2.18305e-08	3.36441e-08	36.6931	37.7625
6022	SIGMAR1	AdultTL	0.0511688	-0.0112236	5810008875	0.490537	1.73352e-54	4.72175e-54	4.67556	6.63392
6023	GALT	AdultTL	0.117603	0.0305322	6.02867e+09	0.508998	3.52779e-36	8.29199e-36	10.3668	8.73123
6024	IL11RA	AdultTL	0.0679259	-0.0109121	5.8473e+09	0.493685	7.69794e-23	1.56753e-22	5.99975	7.28528
6025	CCL19	AdultTL	0.00231882	0.000711483	5924590260	0.500211	0.0100946	0.0122876	0.142701	0.100581
6026	DNAJB5	AdultTL	0.011709	-0.0065146	5874090789	0.495947	1.19295e-33	2.73931e-33	1.14791	1.96173
6027	AL353795.3	AdultTL	0.0164894	-0.00890546	5.86446e+09	0.495134	6.56931e-37	1.55402e-36	1.5886	2.56562
6028	VCP	AdultTL	0.487042	-0.168598	5.16381e+09	0.435979	0	0	37.5388	50.344
6029	FANCG	AdultTL	0.0175656	-0.0074942	5861105080	0.494851	4.52846e-40	1.10259e-39	1.60539	2.64367
6030	PIGO	AdultTL	0.0494629	0.00262394	5898338510	0.497994	0.000229395	0.000303641	4.60841	5.05721
6031	STOML2	AdultTL	0.336385	-0.000938112	5820624942	0.491433	4.05375e-13	7.03905e-13	28.1583	31.3636
6032	FAM214B	AdultTL	0.107025	-0.0363676	5.66737e+09	0.478493	1.68014e-138	7.26824e-138	9.77923	14.2588
6033	UNC13B	AdultTL	0.26221	0.0860376	6.29697e+09	0.53165	1.58734e-242	1.01082e-241	22.0872	16.3931
6034	ATP8B5P	AdultTL	0.00904226	0.00512197	5944846868	0.501921	1.9556e-33	4.47943e-33	0.730295	0.346401
6035	RUSC2	AdultTL	0.070529	-0.0122571	5816125218	0.491053	4.62294e-39	1.11569e-38	6.56845	8.43391
6036	FAM166B	AdultTL	0.0322316	0.0147895	5.97948e+09	0.504845	3.17903e-42	7.88027e-42	2.86662	1.91385
6037	TESK1	AdultTL	0.0836352	-0.00300589	5866994391	0.495348	5.18769e-11	8.57425e-11	7.91362	8.94446
6038	RMRP-ENSG00000269900	AdultTL	0.0054947	-0.000369461	5.92576e+09	0.500309	0.0443114	0.0516003	0.432301	0.369736
6039	CCDC107	AdultTL	0.421179	0.170358	6634395893	0.560139	0	0	33.6271	23.8317
6040	TPM2	AdultTL	0.0908826	-0.052896	5696419661	0.480946	8.47691e-136	3.62392e-135	7.29665	11.119
6041	TLN1	AdultTL	0.531366	-0.208311	5.02904e+09	0.4246	0	0	40.3089	54.6058
6042	CREB3	AdultTL	0.243648	0.0639015	6.14061e+09	0.518449	4.06708e-79	1.30175e-78	20.8826	18.1529
6043	GBA2	AdultTL	0.144832	-0.0338551	5.69988e+09	0.481238	1.78106e-90	6.09324e-90	13.0341	17.0127
6044	RGP1	AdultTL	0.22231	0.0938151	6.33767e+09	0.535087	0	0	19.1472	12.6342
6045	MSMP	AdultTL	0.0297589	-0.0864598	5523861687	0.466377	0	0	2.61269	9.32305
6046	NPR2	AdultTL	0.0337769	0.0145819	5993327133	0.506014	3.64207e-59	1.02614e-58	3.24855	2.05748
6047	HINT2	AdultTL	0.451197	0.28563	7177555219	0.605998	0	0	35.4193	16.13
6048	TMEM8B	AdultTL	0.0533045	0.0292545	6076885074	0.513069	1.90764e-218	1.12718e-217	5.00714	2.40509
6049	HRCT1	AdultTL	0.352788	0.219088	6839270856	0.577437	0	0	26.5424	11.8191
6050	SPAAR	AdultTL	0.139459	-0.0240157	5730320584	0.483809	1.37585e-71	4.20006e-71	12.3521	15.8998
6051	RECK	AdultTL	0.108462	-0.0458479	5639236826	0.476118	4.05442e-165	1.96775e-164	9.95131	14.8272
6052	GLIPR2	AdultTL	0.0362133	-0.042745	5666638488	0.478432	2.34293e-260	1.57601e-259	3.05339	7.40075
6053	CLTA	AdultTL	0.998164	0.0227381	6.04349e+09	0.510249	4.16927e-13	7.23638e-13	64.7381	65.6709
6054	GNE	AdultTL	0.0351885	-0.00418189	5885599736	0.496919	2.03116e-10	3.30029e-10	3.37866	4.00715
6055	RNF38	AdultTL	0.178731	-0.0343233	5678307486	0.479417	2.98192e-94	1.0411e-93	15.7748	20.2683
6056	EBLN3P	AdultTL	0.0847432	0.0552586	6173198216	0.521201	0	0	6.66289	2.43165
6057	ZCCHC7	AdultTL	0.137172	-0.0108084	5809664538	0.490508	1.49004e-27	3.2108e-27	12.2702	14.4141
6058	GRHPR	AdultTL	0.348324	0.0427669	6.03226e+09	0.509301	7.92887e-16	1.45085e-15	28.9453	28.8285
6059	ZBTB5	AdultTL	0.0279165	-0.0119971	5.83527e+09	0.49267	3.62095e-51	9.63233e-51	2.71132	4.18739
6060	POLR1E	AdultTL	0.0248411	-0.00698555	5862939021	0.495005	3.80271e-29	8.33526e-29	2.43432	3.44671
6061	TOMM5	AdultTL	0.130082	-0.036776	5.64852e+09	0.476902	2.88356e-142	1.26721e-141	11.372	16.3082
6062	FRMPD1	AdultTL	0.00300474	0.00184149	5931125236	0.500762	6.7881e-16	1.24364e-15	0.270713	0.118283
6063	TRMT10B	AdultTL	0.113837	0.0274511	6.02759e+09	0.508907	1.46287e-36	3.45111e-36	10.0856	8.42184
6064	EXOSC3	AdultTL	0.0883825	0.00866407	5.91111e+09	0.499073	0.183739	0.201043	8.20532	8.53771
6065	DCAF10	AdultTL	0.163751	-0.0399208	5662427830	0.478076	1.33532e-111	5.10588e-111	14.5303	19.2021
6066	SLC25A51	AdultTL	0.0281702	-0.00804328	5851625784	0.49405	8.12641e-37	1.92101e-36	2.64207	3.85064
6067	SHB	AdultTL	0.0822041	-0.00946764	5.86579e+09	0.495246	1.0666e-11	1.78629e-11	7.71426	8.68778
6068	ALDH1B1	AdultTL	0.0175638	-0.0068718	5.85912e+09	0.494683	6.59224e-43	1.64442e-42	1.55712	2.6312
6069	CNTNAP3	AdultTL	0.0493466	0.0148256	5996685016	0.506298	3.29644e-43	8.23896e-43	4.50978	3.25641
6070	AMYH02020865.1	AdultTL	0.00406538	0.0011612	5926622076	0.500382	0.00102255	0.00131706	0.281205	0.204783
6071	BMS1P14	AdultTL	0.00379102	0.00152399	5.93102e+09	0.500754	7.69476e-12	1.29384e-11	0.321078	0.170183
6072	FRG1HP	AdultTL	0.117742	0.0811244	6300262270	0.531928	0	0	9.32175	2.93576
6073	AL353763.2	AdultTL	0.0625707	0.00368736	5.91085e+09	0.49905	0.108659	0.122155	5.75212	5.99181
6074	AL353763.1	AdultTL	0.0363137	0.00559628	5.93681e+09	0.501243	0.00483074	0.005992	3.40804	3.17433
6075	CBWD6	AdultTL	0.0116236	-0.00035746	5909236026	0.498914	7.09696e-05	9.5876e-05	1.02409	1.24439
6076	CNTNAP3B	AdultTL	0.227436	0.00375787	5961000512	0.503285	0.00090018	0.00116161	19.613	18.9515
6077	BX088651.4	AdultTL	0.00634107	0.00488746	5944451498	0.501888	1.21763e-67	3.63007e-67	0.50575	0.128341
6078	FGF7P6	AdultTL	0.0188863	0.0142969	5.99432e+09	0.506098	1.07376e-217	6.33485e-217	1.62637	0.407152
6079	AL512625.3	AdultTL	0.0278725	0.0249233	6047709671	0.510606	0	0	2.44481	0.326687
6080	AL512625.1	AdultTL	0.0218243	0.0139511	5987668054	0.505536	1.57196e-123	6.35238e-123	1.81315	0.707285
6081	AL591379.1	AdultTL	0.000679196	0.000158975	5923369024	0.500108	0.0423364	0.04933	0.0629564	0.0414394
6082	CBWD5	AdultTL	0.116589	-0.0174396	5.79371e+09	0.489161	2.19291e-39	5.30901e-39	10.4025	12.7412
6083	CBWD3	AdultTL	0.0448085	-0.0155492	5.82706e+09	0.491976	1.02861e-45	2.62382e-45	4.03131	5.6607
6084	PGM5	AdultTL	0.363274	0.150324	6638573016	0.560492	0	0	29.4867	17.6998
6085	PGM5-AS1	AdultTL	0.0295287	0.0267838	6.04494e+09	0.510371	0	0	2.26853	0.193518
6086	AL161457.2	AdultTL	0.0244513	0.0179264	6.01327e+09	0.507698	2.25188e-260	1.51514e-259	2.09645	0.556414
6087	AL161457.1	AdultTL	0.00627753	0.00520815	5948601620	0.502238	2.30232e-114	8.91118e-114	0.530933	0.083281
6088	FAM122A	AdultTL	0.115509	0.0153352	5932889982	0.500911	0.233071	0.251498	10.3437	10.3912
6089	FXN	AdultTL	0.0662122	-0.0119309	5790256184	0.488869	1.99064e-61	5.70487e-61	5.87803	8.2235
6090	TJP2	AdultTL	0.316808	0.0998539	6360398499	0.537006	2.10434e-289	1.53418e-288	26.0346	19.4133
6091	FAM189A2	AdultTL	0.0485755	-0.0305577	5787973151	0.488676	1.39087e-75	4.35932e-75	4.59792	6.82824
6092	PTAR1	AdultTL	0.307837	0.0118456	5.92795e+09	0.500494	0.656491	0.668051	25.3043	25.9917
6093	SMC5	AdultTL	0.219016	-0.10923	5341289724	0.450963	0	0	19.1199	29.1439
6094	AL162390.1	AdultTL	0.0230386	0.0130271	5983130191	0.505153	3.29789e-95	1.15773e-94	1.86561	0.835224
6095	KLF9	AdultTL	0.698295	0.0499688	6.1554e+09	0.519698	1.80481e-51	4.80824e-51	46.7955	42.5824
6096	TRPM3	AdultTL	0.0186136	0.0103157	5978037418	0.504723	1.88165e-84	6.21963e-84	1.74179	0.79821
6097	TMEM2	AdultTL	0.693134	0.210418	6836305674	0.577186	0	0	48.5898	33.3052
6098	ABHD17B	AdultTL	0.061801	-0.0453876	5.6342e+09	0.475693	5.16228e-232	3.19277e-231	5.75212	10.6688
6099	C9orf85	AdultTL	0.0879862	-0.030166	5.70858e+09	0.481973	3.30634e-114	1.27899e-113	8.17594	11.9052
6100	ZFAND5	AdultTL	0.862532	-0.079011	5.66988e+09	0.478706	2.32375e-52	6.2334e-52	55.1729	61.5065
6101	ALDH1A1	AdultTL	0.105558	0.00849737	5.92896e+09	0.500579	0.424479	0.438074	9.22731	9.2446
6102	ANXA1	AdultTL	0.667968	-0.214173	5.16462e+09	0.436047	0	0	41.2302	54.1013
6103	TRPM6	AdultTL	0.123391	0.0634774	6.26274e+09	0.528761	0	0	11.0174	5.30705
6104	C9orf40	AdultTL	0.146557	0.0403184	6.09178e+09	0.514326	6.99775e-73	2.15309e-72	13.4895	10.876
6105	C9orf41-AS1	AdultTL	0.00297615	0.00250829	5933277860	0.500944	2.0421e-47	5.28022e-47	0.226643	0.0378184
6106	CARNMT1	AdultTL	0.0443059	-0.0624079	5534105466	0.467242	0	0	4.12365	10.7264
6107	NMRK1	AdultTL	0.14778	0.00476848	5.89264e+09	0.497513	0.00386209	0.00481494	13.0089	13.7418
6108	OSTF1	AdultTL	0.401202	0.0373744	6024595701	0.508654	6.02177e-13	1.03913e-12	32.5464	32.5573
6109	PCSK5	AdultTL	0.0308964	-0.0527861	5641210587	0.476285	0	0	2.3084	7.07889
6110	RFK	AdultTL	0.182316	-0.0758997	5.46499e+09	0.461406	4.11004e-290	3.00297e-289	15.9972	24.0694
6111	GCNT1	AdultTL	0.229874	0.171219	6.71185e+09	0.566679	0	0	18.4127	5.22377
6112	VPS13A	AdultTL	0.183575	-0.143382	5196402461	0.43873	0	0	15.9406	28.2166
6113	GNA14	AdultTL	0.0274456	-0.0253216	5.76647e+09	0.486861	4.02895e-132	1.69145e-131	2.63578	5.27044
6114	GNAQ	AdultTL	0.614673	-0.0429306	5741784418	0.484776	1.03273e-29	2.2735e-29	45.1607	49.784
6115	CEP78	AdultTL	0.0645503	-0.0467475	5667603781	0.478513	5.4527e-188	2.88958e-187	5.90531	10.2017
6116	TLE4	AdultTL	0.580043	0.211448	6.76304e+09	0.571001	0	0	41.0875	29.0285
6117	TLE1	AdultTL	0.372285	-0.0119705	5895774579	0.497778	0.0588181	0.0677795	29.9106	30.5617
6118	FRMD3	AdultTL	0.0527587	0.00730091	5.95376e+09	0.502673	9.31238e-08	1.39844e-07	4.6231	4.09566
6119	IDNK	AdultTL	0.0531335	0.0218671	6.01453e+09	0.507804	8.66406e-60	2.45135e-59	5.07639	3.56258
6120	UBQLN1	AdultTL	0.1823	-0.0966824	5.35978e+09	0.452524	0	0	16.3729	26.2054
6121	GKAP1	AdultTL	0.108701	0.0197485	5996571676	0.506288	1.96889e-18	3.76262e-18	9.99328	8.85072
6122	KIF27	AdultTL	0.0503954	-0.0212196	5.79027e+09	0.48887	8.33773e-71	2.53461e-70	4.81827	7.05958
6123	C9orf64	AdultTL	0.032343	0.00682947	5.93949e+09	0.501469	0.00030062	0.00039626	2.94846	2.66942
6124	HNRNPK	AdultTL	1.21567	-0.077394	5665159756	0.478307	1.13971e-51	3.04084e-51	72.2593	77.5021
6125	AGTPBP1	AdultTL	0.0868294	-0.0866419	5435612960	0.458927	0	0	8.06682	16.3094
6126	AL353743.1	AdultTL	0.0121882	0.00887858	5.97015e+09	0.504057	1.12096e-146	5.01808e-146	1.07865	0.266741
6127	NAA35	AdultTL	0.0884813	-0.0512505	5.60665e+09	0.473367	2.4479e-222	1.46346e-221	8.22421	13.6239
6128	GOLM1	AdultTL	0.189587	-0.133563	5201661372	0.439174	0	0	16.7086	29.0771
6129	ISCA1	AdultTL	0.373011	0.0787341	6201198193	0.523565	3.57333e-94	1.24709e-93	30.4038	27.6851
6130	ZCCHC6	AdultTL	0.135121	0.0206496	5.98382e+09	0.505212	7.73824e-11	1.27256e-10	12.2052	11.4204
6131	CTSL	AdultTL	0.161392	-0.162459	5171440334	0.436623	0	0	14.1421	26.5586
6132	SPIN1	AdultTL	0.172635	-0.0632979	5537017172	0.467488	2.56534e-219	1.51981e-218	15.3425	22.1226
6133	S1PR3	AdultTL	0.004417	-0.0220917	5813984706	0.490872	7.42324e-154	3.42581e-153	0.415512	2.23974
6134	CKS2	AdultTL	0.0450995	-0.0841996	5.44029e+09	0.459321	0	0	3.99354	12.1679
6135	SECISBP2	AdultTL	0.311326	-0.0840401	5491200771	0.46362	1.25616e-201	6.99768e-201	25.9297	33.7083
6136	GADD45G	AdultTL	0.686943	0.389771	7126866900	0.601718	0	0	38.8861	21.4684
6137	AL158071.4	AdultTL	0.0014784	0.00102933	5928305806	0.500524	2.97884e-19	5.75902e-19	0.142701	0.0378184
6138	AUH	AdultTL	0.102762	0.0192859	5.97424e+09	0.504402	5.49187e-10	8.83995e-10	9.41199	8.68939
6139	NFIL3	AdultTL	0.0817816	-0.0821807	5.469e+09	0.461745	0	0	7.8024	15.4541
6140	SPTLC1	AdultTL	0.08303	-0.0881626	5418487862	0.457481	0	0	7.74784	16.2869
6141	IARS	AdultTL	0.11133	-0.0695995	5.48792e+09	0.463343	0	0	10.2283	17.7437
6142	SNORA84	AdultTL	0.00105245	0.000493503	5.92394e+09	0.500156	0.00408975	0.00508955	0.0734492	0.042244
6143	NOL8	AdultTL	0.151775	-0.0527633	5609343837	0.473595	1.08947e-162	5.22715e-162	13.6217	19.0887
6144	CENPP	AdultTL	0.0143119	-0.0041928	5.88809e+09	0.497129	1.16596e-17	2.20018e-17	1.34937	1.92753
6145	OMD	AdultTL	0.368284	0.290717	7.17431e+09	0.605724	0	0	26.6662	5.52753
6146	ASPN	AdultTL	0.0016859	-0.0172101	5862250528	0.494947	1.42019e-92	4.91117e-92	0.142701	1.15266
6147	ECM2	AdultTL	0.0126946	-0.00346925	5898264719	0.497988	3.91524e-11	6.4883e-11	1.16679	1.57067
6148	IPPK	AdultTL	0.0371379	-0.00826841	5.83727e+09	0.492838	3.32439e-41	8.17799e-41	3.52766	4.99887
6149	BICD2	AdultTL	0.110149	-0.0887806	5.38877e+09	0.454971	0	0	10.0625	19.244
6150	ZNF484	AdultTL	0.0317096	-0.026422	5.76169e+09	0.486457	1.22645e-128	5.06506e-128	3.0366	5.75283
6151	CARD19	AdultTL	0.134742	-0.0403135	5629942250	0.475334	3.87913e-155	1.79886e-154	11.9491	17.1921
6152	NINJ1	AdultTL	0.0847449	-0.0459788	5614032579	0.47399	3.58771e-224	2.16123e-223	7.47503	12.8269
6153	FAM120AOS	AdultTL	0.217492	-0.0160345	5.77575e+09	0.487644	1.22124e-32	2.77298e-32	19.0611	22.051
6154	FAM120A	AdultTL	0.388799	-0.0856159	5.49042e+09	0.463554	4.54955e-183	2.37537e-182	31.5391	39.6426
6155	PHF2	AdultTL	0.108115	-0.0147049	5800354606	0.489721	2.61488e-37	6.20318e-37	9.84639	12.0367
6156	PTPDC1	AdultTL	0.0544782	-0.000774878	5.89089e+09	0.497366	3.54219e-06	5.01788e-06	4.98405	5.54523
6157	MFSD14B	AdultTL	0.140945	-0.0178053	5.75491e+09	0.485885	6.82764e-55	1.86538e-54	12.6815	15.8178
6158	PCAT7	AdultTL	0.00631683	0.00469337	5.94602e+09	0.50202	4.05364e-68	1.21293e-67	0.554017	0.150067
6159	FBP1	AdultTL	0.0183751	0.0108263	5.97545e+09	0.504505	7.26167e-75	2.26594e-74	1.7313	0.833615
6160	C9orf3	AdultTL	0.201646	0.0244839	6.03133e+09	0.509223	5.98462e-24	1.23749e-23	17.1388	15.4138
6161	FANCC	AdultTL	0.0377681	-0.0162476	5.8147e+09	0.490933	3.75745e-61	1.07431e-60	3.55284	5.37907
6162	PTCH1	AdultTL	0.0292338	-0.0367522	5706851925	0.481827	4.6371e-210	2.65926e-209	2.80366	6.44322
6163	LINC00476	AdultTL	0.0247048	0.0158029	5.99871e+09	0.506468	2.41376e-152	1.10899e-151	2.06287	0.769645
6164	ERCC6L2	AdultTL	0.0986982	-0.0927646	5425630512	0.458084	0	0	9.09301	17.4588
6165	SLC35D2	AdultTL	0.127232	0.0319056	6.04569e+09	0.510435	2.90665e-42	7.20575e-42	11.9785	10.1398
6166	HABP4	AdultTL	0.192797	0.0640236	6202054082	0.523637	8.22645e-169	4.05632e-168	16.9961	12.6575
6167	CDC14B	AdultTL	0.139249	0.0534543	6.17795e+09	0.521602	1.44885e-207	8.25417e-207	12.159	7.93825
6168	AAED1	AdultTL	0.263296	0.0804848	6294232404	0.531419	3.689e-237	2.31731e-236	22.2761	16.558
6169	ZNF510	AdultTL	0.0283797	-0.020693	5791621688	0.488984	7.04085e-98	2.50707e-97	2.75749	4.96749
6170	ZNF782	AdultTL	0.0265187	-0.021611	5.79612e+09	0.489364	1.81256e-95	6.37384e-95	2.61689	4.743
6171	MFSD14C	AdultTL	0.0575063	-0.0954339	5437310198	0.45907	0	0	5.3471	13.4666
6172	TDRD7	AdultTL	0.0479546	0.0055225	5.9261e+09	0.500338	0.515285	0.528683	4.54126	4.50965
6173	TSTD2	AdultTL	0.0623483	-0.0214143	5.76129e+09	0.486424	6.986e-88	2.35404e-87	5.76471	8.5522
6174	NCBP1	AdultTL	0.055347	-0.0343853	5.69325e+09	0.480678	5.53508e-170	2.74436e-169	5.12675	9.05148
6175	XPA	AdultTL	0.262512	0.049702	6104094384	0.515366	5.27091e-51	1.40035e-50	22.6517	20.3729
6176	TRMO	AdultTL	0.0322118	0.00398004	5923877802	0.50015	0.727549	0.737261	3.08906	3.07657
6177	ANP32B	AdultTL	0.717905	-0.00755303	5.90094e+09	0.498214	0.191232	0.208283	50.7681	53.4
6178	NANS	AdultTL	0.154056	-0.111951	5.27961e+09	0.445756	0	0	13.8861	24.9815
6179	TRIM14	AdultTL	0.0264441	0.011896	5986183272	0.505411	1.32623e-62	3.82893e-62	2.61269	1.53487
6180	CORO2A	AdultTL	0.011508	0.00664092	5.96034e+09	0.503229	6.94796e-61	1.97998e-60	1.1605	0.515377
6181	TBC1D2	AdultTL	0.0251205	0.0006656	5.90466e+09	0.498528	0.000220346	0.000291894	2.34827	2.65695
6182	COL15A1	AdultTL	0.0023882	-0.551987	4.11326e+09	0.347281	0	0	0.188869	30.7058
6183	TGFBR1	AdultTL	0.040038	-0.0869311	5429522533	0.458412	0	0	3.81516	12.1297
6184	ALG2	AdultTL	0.0865933	-0.0292998	5691112178	0.480498	1.12251e-133	4.75266e-133	7.84437	11.9273
6185	SEC61B	AdultTL	0.886674	-0.0731644	5624452813	0.47487	4.41055e-71	1.34321e-70	60.3626	64.7588
6186	STX17-AS1	AdultTL	0.00506409	0.00408581	5940878003	0.501586	3.7159e-63	1.07721e-62	0.409217	0.0921322
6187	STX17	AdultTL	0.167116	-0.0220966	5.76184e+09	0.486469	2.15136e-45	5.47477e-45	15.055	18.0201
6188	ERP44	AdultTL	0.33157	-0.00942424	5789410947	0.488798	1.78779e-21	3.57504e-21	27.5623	31.1113
6189	UPF3AP3	AdultTL	0.00510516	0.00339996	5941538712	0.501642	3.25481e-48	8.45415e-48	0.478469	0.150067
6190	INVS	AdultTL	0.0293186	-0.0249929	5.76725e+09	0.486926	6.42156e-127	2.63621e-126	2.80576	5.42815
6191	TEX10	AdultTL	0.0333524	-0.0294431	5731101962	0.483875	1.06114e-166	5.18475e-166	3.09956	6.34746
6192	MSANTD3	AdultTL	0.0837403	-0.0435672	5621520900	0.474623	1.33045e-208	7.60381e-208	7.89054	13.1355
6193	MRPL50	AdultTL	0.173417	-0.0321965	5660908723	0.477948	1.14898e-107	4.29498e-107	15.4642	20.3926
6194	ZNF189	AdultTL	0.0630506	-0.0453792	5637298174	0.475955	5.63134e-223	3.37642e-222	6.00814	10.8648
6195	RNF20	AdultTL	0.129436	-0.0258868	5.73297e+09	0.484032	1.77372e-72	5.44745e-72	11.7687	15.1555
6196	SMC2	AdultTL	0.0957247	-0.0976529	5.42066e+09	0.457664	0	0	8.77193	17.1921
6197	NIPSNAP3A	AdultTL	0.155581	0.0279615	5.97541e+09	0.504501	8.33013e-08	1.25241e-07	13.2985	12.7822
6198	ABCA1	AdultTL	0.221714	0.041647	6163107575	0.520349	1.67305e-115	6.51309e-115	18.1755	14.1087
6199	SLC44A1	AdultTL	0.385493	0.0401741	6.06471e+09	0.512041	8.45892e-25	1.76914e-24	30.9788	29.8915
6200	FKTN	AdultTL	0.0485899	-0.0182605	5.79385e+09	0.489173	5.47406e-70	1.6549e-69	4.54965	6.74938
6201	TMEM38B	AdultTL	0.0444954	-0.00313214	5.86168e+09	0.494899	2.3695e-21	4.72932e-21	3.96206	5.02744
6202	RAD23B	AdultTL	0.300557	-0.122894	5260265181	0.444122	0	0	25.3064	37.0798
6203	KLF4	AdultTL	0.819061	0.137252	6439249416	0.543663	3.0696e-241	1.94734e-240	51.1353	43.5471
6204	ELP1	AdultTL	0.0573138	-0.0149395	5.80254e+09	0.489906	1.19083e-55	3.27345e-55	5.3492	7.42287
6205	FAM206A	AdultTL	0.0444383	0.0186861	5.99907e+09	0.506499	8.10764e-51	2.15165e-50	4.16142	2.89633
6206	CTNNAL1	AdultTL	0.410514	0.0268323	5.98538e+09	0.505343	5.71213e-06	8.0271e-06	30.5863	30.5835
6207	TMEM245	AdultTL	0.386679	0.0640438	6.16825e+09	0.520782	7.17228e-72	2.19323e-71	31.3922	28.7565
6208	FRRS1L	AdultTL	0.00341917	5.96559e-05	5920557204	0.49987	0.352994	0.367319	0.291698	0.317836
6209	AKAP2	AdultTL	0.0342297	-0.00481542	5.87857e+09	0.496326	5.0468e-14	8.9249e-14	3.3283	4.08439
6210	TXN	AdultTL	1.23351	0.218449	6.84781e+09	0.578158	0	0	72.3327	64.3746
6211	KIAA0368	AdultTL	0.137751	0.0249376	5996822689	0.506309	4.36616e-15	7.87198e-15	12.4528	11.4996
6212	PTGR1	AdultTL	0.10547	-0.0536356	5.56591e+09	0.469928	8.32358e-246	5.35759e-245	9.83589	16.0543
6213	DNAJC25	AdultTL	0.034871	-0.0228767	5.75837e+09	0.486177	1.05384e-126	4.321e-126	3.29682	6.09279
6214	GNG10	AdultTL	0.0205278	-0.0157022	5.80119e+09	0.489792	4.14579e-105	1.53141e-104	1.91807	3.97818
6215	UGCG	AdultTL	0.0884486	-0.246131	4757386304	0.401664	0	0	8.02275	27.4184
6216	PTBP3	AdultTL	0.201427	-0.225883	4826024333	0.407459	0	0	17.7831	35.8849
6217	HSDL2	AdultTL	0.10456	-0.0484033	5.60407e+09	0.473149	2.7261e-204	1.53132e-203	9.71208	15.2517
6218	INIP	AdultTL	0.0856986	-0.0313963	5705069292	0.481677	1.46642e-119	5.81911e-119	7.95559	11.7358
6219	SNX30	AdultTL	0.0105865	-0.037468	5.6954e+09	0.480861	0	0	0.98212	4.81461
6220	SLC31A2	AdultTL	0.0414208	0.0107691	5960207637	0.503218	1.43208e-12	2.45217e-12	3.93688	3.31917
6221	FKBP15	AdultTL	0.103708	-0.035575	5.67995e+09	0.479556	2.4102e-129	9.98602e-129	9.48963	13.7285
6222	SLC31A1	AdultTL	0.344303	0.17705	6703630997	0.565985	0	0	27.9002	15.9417
6223	CDC26	AdultTL	0.418557	0.101978	6307796541	0.532565	4.5708e-170	2.26835e-169	33.5768	29.4352
6224	PRPF4	AdultTL	0.0676297	-0.0423816	5645568025	0.476653	3.36103e-204	1.88759e-203	6.45513	11.1878
6225	WDR31	AdultTL	0.00483359	-0.00275907	5.90305e+09	0.498392	4.93424e-14	8.72986e-14	0.463779	0.785738
6226	HDHD3	AdultTL	0.0542177	0.026551	6.03051e+09	0.509154	3.98415e-93	1.38382e-92	4.80777	3.01864
6227	ALAD	AdultTL	0.06379	-0.016849	5.77466e+09	0.487552	3.72215e-74	1.1557e-73	5.94099	8.52202
6228	POLE3	AdultTL	0.190973	-0.018693	5735141765	0.484216	1.30369e-55	3.58184e-55	16.6772	20.4155
6229	RGS3	AdultTL	0.309316	-0.274592	4790105541	0.404427	0	0	24.2739	42.1627
6230	AKNA	AdultTL	0.0282252	-0.0216957	5.78554e+09	0.48847	1.15305e-106	4.29348e-106	2.68614	5.00169
6231	ATP6V1G1	AdultTL	1.24251	0.279521	7143909610	0.603157	0	0	73.6758	64.5114
6232	TMEM268	AdultTL	0.0315402	0.0105077	5.97542e+09	0.504502	6.15866e-33	1.4041e-32	3.07018	2.17818
6233	TRIM32	AdultTL	0.0181746	-0.000665763	5900095540	0.498143	1.10094e-07	1.64941e-07	1.67884	2.05829
6234	TLR4	AdultTL	0.128429	-0.050999	5667467721	0.478502	1.93148e-127	7.94379e-127	11.3699	15.6214
6235	BRINP1	AdultTL	0.000593925	-0.0034794	5902297398	0.498328	1.3808e-30	3.06994e-30	0.0587593	0.39307
6236	CDK5RAP2	AdultTL	0.105691	-0.023487	5776360208	0.487696	7.22716e-53	1.9478e-52	9.52321	12.0484
6237	MEGF9	AdultTL	0.0330673	-0.0240396	5.76568e+09	0.486794	9.31163e-122	3.73703e-121	3.11634	5.77415
6238	FBXW2	AdultTL	0.214232	-0.0243987	5.71611e+09	0.482608	1.11367e-61	3.19637e-61	18.7044	22.8299
6239	PSMD5	AdultTL	0.0711309	-0.0396408	5.65597e+09	0.477531	1.79178e-188	9.51026e-188	6.62931	11.2148
6240	CUTALP	AdultTL	0.0340281	0.00903399	5970352614	0.504074	1.71914e-29	3.77902e-29	2.82045	2.00156
6241	TRAF1	AdultTL	0.00491321	-0.00242369	5.90825e+09	0.498831	1.016e-08	1.57893e-08	0.474272	0.70809
6242	CNTRL	AdultTL	0.123117	-0.0318923	5.75215e+09	0.485652	6.05616e-63	1.75317e-62	11.0531	13.9413
6243	RAB14	AdultTL	0.564809	-0.0828065	5531986908	0.467063	2.73176e-132	1.14794e-131	42.3781	50.5182
6244	GSN	AdultTL	1.28986	-0.292346	5.1314e+09	0.433242	0	0	72.6202	74.6508
6245	STOM	AdultTL	1.41818	0.336822	7176084084	0.605874	0	0	75.1049	63.3873
6246	AL359644.1	AdultTL	0.0131801	0.011047	5.97654e+09	0.504596	8.78209e-244	5.61774e-243	1.07656	0.156906
6247	GGTA1P	AdultTL	0.012042	0.00264043	5.92792e+09	0.500491	0.0217545	0.0259181	0.820532	0.723378
6248	DAB2IP	AdultTL	0.373465	0.0573324	6.13256e+09	0.51777	3.43509e-54	9.33378e-54	29.9505	27.9205
6249	TTLL11	AdultTL	0.00918746	-0.00429972	5889065361	0.497211	3.32223e-22	6.71265e-22	0.872996	1.43268
6250	NDUFA8	AdultTL	0.575372	0.126008	6.41116e+09	0.541292	5.71747e-231	3.51672e-230	43.0076	38.6609
6251	LHX6	AdultTL	0.0420619	-0.0521693	5.65283e+09	0.477266	1.09965e-253	7.25708e-253	3.92638	8.45121
6252	RBM18	AdultTL	0.126694	-0.00883713	5791558506	0.488979	2.59283e-38	6.2195e-38	11.1895	13.6867
6253	MRRF	AdultTL	0.114194	-0.0194112	5.76419e+09	0.486668	1.00883e-57	2.81403e-57	10.2241	13.0639
6254	PDCL	AdultTL	0.257453	-0.126151	5274068210	0.445287	0	0	22.1082	33.2138
6255	RC3H2	AdultTL	0.210422	-0.115714	5310699133	0.44838	0	0	18.4294	28.9263
6256	ZBTB26	AdultTL	0.0215678	-0.00743386	5.86734e+09	0.495377	4.58187e-29	1.00349e-28	2.0272	2.95829
6257	RABGAP1	AdultTL	0.200418	-0.14646	5193902427	0.438519	0	0	17.8691	29.9953
6258	STRBP	AdultTL	0.0573894	-0.0933871	5.38476e+09	0.454633	0	0	5.39746	14.4973
6259	DENND1A	AdultTL	0.102293	0.0135678	5961396184	0.503318	3.83579e-06	5.42665e-06	9.50432	8.95492
6260	NEK6	AdultTL	0.0131159	-0.0535237	5.58338e+09	0.471402	0	0	1.3053	7.03021
6261	PSMB7	AdultTL	0.56292	0.0439189	6063120083	0.511907	8.77074e-20	1.71129e-19	43.0118	43.7487
6262	NR6A1	AdultTL	0.00625429	-0.00527167	5890836345	0.497361	5.89204e-26	1.24871e-25	0.570805	1.09875
6263	OLFML2A	AdultTL	0.144544	-0.0417944	5735807211	0.484272	5.17758e-68	1.54838e-67	12.6836	15.7188
6264	RPL35	AdultTL	2.66045	0.263132	7.06153e+09	0.596202	0	0	96.9676	92.8386
6265	ARPC5L	AdultTL	0.372911	-0.210513	4988482490	0.421175	0	0	30.6976	44.9456
6266	GOLGA1	AdultTL	0.0804889	-0.0174292	5788449113	0.488716	3.2324e-52	8.65873e-52	7.75623	10.0987
6267	SCAI	AdultTL	0.0926857	-0.00860548	5838483905	0.492941	6.78174e-22	1.36279e-21	8.2305	9.73181
6268	PPP6C	AdultTL	0.265562	0.033513	5.975e+09	0.504467	2.24089e-05	3.08518e-05	22.2047	22.4328
6269	RABEPK	AdultTL	0.0724401	0.00594792	5.89277e+09	0.497524	0.000105985	0.000142236	6.49081	7.10423
6270	HSPA5	AdultTL	0.423763	-0.597764	3764309016	0.317819	0	0	33.1256	62.3469
6271	GAPVD1	AdultTL	0.161582	-0.0837621	5.42753e+09	0.458244	0	0	14.545	23.1775
6272	MAPKAP1	AdultTL	0.149433	-0.064744	5.52199e+09	0.466219	6.85154e-251	4.48748e-250	13.6343	20.6288
6273	PBX3	AdultTL	0.050472	-0.0468997	5.61631e+09	0.474182	7.04007e-283	5.03159e-282	4.66087	9.88791
6274	MVB12B	AdultTL	0.0398057	-0.0137371	5.8448e+09	0.493474	1.14704e-32	2.60606e-32	3.97045	5.26924
6275	ZBTB43	AdultTL	0.119396	-0.0379928	5.68875e+09	0.480299	2.31327e-111	8.82767e-111	10.8789	14.9459
6276	ZBTB34	AdultTL	0.0385462	-0.0267821	5.74812e+09	0.485312	1.34751e-134	5.72788e-134	3.52976	6.49149
6277	ANGPTL2	AdultTL	0.0952584	-0.0381469	5.69434e+09	0.48077	9.45339e-125	3.83864e-124	8.5243	12.4547
6278	SLC2A8	AdultTL	0.0818772	0.0128664	5.92836e+09	0.500529	0.417413	0.430898	7.29875	7.32712
6279	RPL12	AdultTL	2.62159	0.0430297	5.90728e+09	0.498749	0.386099	0.399463	96.3212	93.8513
6280	LRSAM1	AdultTL	0.0415063	-0.0020173	5884606498	0.496835	6.01048e-10	9.66547e-10	3.81516	4.47625
6281	FAM129B	AdultTL	0.275869	0.0567483	6.14911e+09	0.519167	2.57367e-78	8.20042e-78	23.3589	20.2461
6282	STXBP1	AdultTL	0.258257	-0.00180676	5861028055	0.494844	1.6167e-06	2.31488e-06	22.2257	23.8928
6283	PTRH1	AdultTL	0.158396	0.0207433	5.93443e+09	0.501042	0.23558	0.254053	14.0519	14.3243
6284	TOR2A	AdultTL	0.0434019	-0.00585568	5841265823	0.493176	1.66099e-34	3.84262e-34	4.0397	5.46074
6285	SH2D3C	AdultTL	0.315372	-0.0827112	5.4968e+09	0.464092	6.63698e-196	3.63249e-195	26.257	33.8242
6286	CDK9	AdultTL	0.186463	-0.035541	5665807519	0.478362	1.47253e-99	5.29241e-99	16.6184	21.4519
6287	FPGS	AdultTL	0.0797574	-0.00036729	5855775651	0.494401	2.62415e-16	4.84067e-16	7.07001	8.31925
6288	ENG	AdultTL	1.21181	-0.472656	4289380001	0.362151	0	0	68.4756	80.3449
6289	AL162586.1	AdultTL	0.00202247	0.00140999	5.92928e+09	0.500606	1.52953e-20	3.02117e-20	0.169982	0.0486812
6290	Y-RNA-ENSG00000222421	AdultTL	0.00622995	0.0039986	5944645853	0.501904	5.21224e-54	1.41455e-53	0.562411	0.181448
6291	AK1	AdultTL	0.174459	-0.0445486	5.65042e+09	0.477063	6.78251e-115	2.63201e-114	15.821	20.6988
6292	ST6GALNAC6	AdultTL	0.143997	0.0285714	5998508935	0.506452	3.49078e-15	6.30513e-15	12.9438	12.0126
6293	ST6GALNAC4	AdultTL	0.0930172	-0.00188899	5.8328e+09	0.492461	1.04532e-23	2.15304e-23	8.53899	10.2661
6294	DPM2	AdultTL	0.237139	0.00194489	5822054597	0.491554	9.47045e-16	1.72999e-15	20.1251	22.685
6295	FAM102A	AdultTL	0.0141634	-0.101567	5.45237e+09	0.460342	0	0	1.39553	9.29127
6296	NAIF1	AdultTL	0.0404488	0.00416825	5921890647	0.499983	0.971191	0.972784	3.77948	3.80679
6297	SLC25A25	AdultTL	0.0953385	-0.100526	5348132998	0.451541	0	0	8.33963	18.1838
6298	SLC25A25-AS1	AdultTL	0.00866192	0.00590807	5.95193e+09	0.502519	5.06808e-72	1.55154e-71	0.738689	0.234957
6299	PTGES2	AdultTL	0.140706	-0.00897782	5.77269e+09	0.487386	4.54204e-45	1.1528e-44	12.4738	15.4207
6300	C9orf16	AdultTL	0.82803	0.0270502	6.03737e+09	0.509732	1.92985e-12	3.29421e-12	56.73	56.3394
6301	CIZ1	AdultTL	0.0858168	-0.0358091	5675011775	0.479139	8.63309e-150	3.91953e-149	7.91992	12.2101
6302	GOLGA2	AdultTL	0.214349	-0.0742141	5491938340	0.463682	4.08491e-238	2.57021e-237	18.7988	26.5272
6303	SWI5	AdultTL	0.270884	0.0676106	6150656066	0.519297	2.49964e-79	8.01011e-79	22.9917	20.3298
6304	TRUB2	AdultTL	0.108545	-0.000316643	5846334654	0.493604	5.16638e-16	9.48529e-16	9.88416	11.3966
6305	COQ4	AdultTL	0.157994	-0.00613999	5791994716	0.489016	8.62399e-33	1.96301e-32	13.7602	16.414
6306	SLC27A4	AdultTL	0.0876515	0.0331746	6.04983e+09	0.510784	1.87789e-70	5.69706e-70	7.99757	5.96888
6307	URM1	AdultTL	0.282551	0.0286928	5935897782	0.501165	0.284289	0.301072	23.4827	24.6073
6308	CERCAM	AdultTL	0.0196781	-0.0141105	5.82902e+09	0.492141	5.23018e-71	1.59174e-70	1.89079	3.46763
6309	ODF2	AdultTL	0.0833263	-0.0450077	5625438590	0.474953	1.3305e-209	7.62355e-209	7.55267	12.6889
6310	SPTAN1	AdultTL	0.946191	0.109712	6393941513	0.539838	1.13465e-180	5.86713e-180	60.7844	57.7049
6311	AL356481.2	AdultTL	0.00118869	0.000789505	5927029029	0.500417	2.21532e-14	3.95091e-14	0.117519	0.0341975
6312	WDR34	AdultTL	0.0469642	-0.0426917	5626836239	0.475071	8.20894e-281	5.83904e-280	4.1929	9.25989
6313	SET	AdultTL	0.94142	-0.379278	4481126749	0.37834	0	0	61.0048	76.3192
6314	PKN3	AdultTL	0.19877	0.0594628	6159985741	0.520085	1.88724e-116	7.37793e-116	17.1472	13.607
6315	ZDHHC12	AdultTL	0.141744	0.0287497	5979137549	0.504816	3.09852e-09	4.87994e-09	12.4108	11.8372
6316	ZER1	AdultTL	0.0689345	-0.0100107	5817394010	0.49116	1.42004e-38	3.413e-38	6.46982	8.33776
6317	TBC1D13	AdultTL	0.0739882	-0.0154254	5.77972e+09	0.487979	6.91701e-63	2.00108e-62	6.9336	9.44697
6318	ENDOG	AdultTL	0.0638034	-0.0352331	5664747057	0.478272	1.12348e-183	5.8761e-183	6.27256	10.7235
6319	SPOUT1	AdultTL	0.0850469	0.0290763	6025332470	0.508716	6.68357e-46	1.7073e-45	7.75623	6.15153
6320	LRRC8A	AdultTL	0.252686	-0.231119	4.8918e+09	0.413013	0	0	21.4472	38.0043
6321	DOLK	AdultTL	0.0777218	0.0021921	5.85674e+09	0.494482	6.08233e-16	1.11555e-15	7.01545	8.28505
6322	NUP188	AdultTL	0.0551217	-0.0299178	5709149500	0.482021	4.35234e-150	1.97735e-149	5.17922	8.8463
6323	AL592211.1	AdultTL	0.00100432	0.000651726	5.92581e+09	0.500313	9.12157e-10	1.46107e-09	0.0944347	0.0317836
6324	SH3GLB2	AdultTL	0.179182	0.02235	5974738339	0.504445	1.28771e-06	1.84874e-06	16.2113	15.7948
6325	MIGA2	AdultTL	0.033943	-0.018737	5789881363	0.488837	1.20024e-92	4.15217e-92	3.13733	5.39315
6326	CRAT	AdultTL	0.0667842	-0.0113276	5790545701	0.488893	3.08802e-59	8.70404e-59	6.16343	8.51156
6327	PTPA	AdultTL	0.192303	-0.0484086	5594861825	0.472372	2.41251e-154	1.11643e-153	16.8157	22.8287
6328	IER5L	AdultTL	0.246804	-0.117144	5380258262	0.454253	0	0	20.3664	29.5105
6329	LINC00963	AdultTL	0.110857	0.0820376	6.30658e+09	0.532462	0	0	8.816	2.32463
6330	NTMT1	AdultTL	0.146175	-0.0338583	5644133360	0.476532	2.69644e-134	1.14473e-133	12.9984	18.1299
6331	ASB6	AdultTL	0.0601565	-0.00503478	5844855767	0.493479	1.85033e-25	3.89471e-25	5.52967	6.91635
6332	PTGES	AdultTL	0.1907	0.167591	6751718612	0.570045	0	0	16.1147	2.17013
6333	TOR1B	AdultTL	0.0469773	-0.0184128	5767962785	0.486987	7.77732e-96	2.73919e-95	4.4783	7.14849
6334	TOR1A	AdultTL	0.133501	-0.0316492	5654292456	0.47739	5.71158e-131	2.38408e-130	12.1611	17.098
6335	C9orf78	AdultTL	0.394076	0.0478271	6073578005	0.51279	5.1393e-27	1.10082e-26	31.942	31.3261
6336	USP20	AdultTL	0.0302249	0.00139147	5.9113e+09	0.499089	0.0309234	0.0364476	2.77218	2.96835
6337	FNBP1	AdultTL	0.222571	-0.0492577	5671209913	0.478818	4.7759e-88	1.61113e-87	19.4493	23.7226
6338	GPR107	AdultTL	0.105495	-0.0308679	5.69806e+09	0.481084	6.95823e-111	2.65157e-110	9.74985	13.6987
6339	HMCN2	AdultTL	0.00279686	-0.00771066	5.88067e+09	0.496502	1.65856e-51	4.41949e-51	0.279107	0.978452
6340	ASS1	AdultTL	0.231343	0.0876756	6.32446e+09	0.533972	0	0	18.2595	11.5298
6341	FUBP3	AdultTL	0.19602	-0.00963052	5.78817e+09	0.488693	9.33776e-30	2.0565e-29	17.1221	19.9287
6342	EXOSC2	AdultTL	0.042172	-0.0112715	5.83362e+09	0.49253	1.19671e-40	2.92942e-40	4.00613	5.52632
6343	ABL1	AdultTL	0.0626061	-0.0994823	5.32368e+09	0.449476	0	0	5.95778	16.1255
6344	FIBCD1	AdultTL	0.0107984	-0.0275522	5.74516e+09	0.485061	1.50599e-235	9.41392e-235	0.92546	3.92266
6345	AIF1L	AdultTL	0.994822	0.694021	8.50568e+09	0.718131	0	0	61.6574	22.9405
6346	NUP214	AdultTL	0.163581	-0.00919521	5828027121	0.492058	9.54179e-18	1.80321e-17	14.629	16.4832
6347	AL157938.3	AdultTL	0.0791562	0.0626246	6.20807e+09	0.524145	0	0	6.12146	1.29065
6348	FAM78A	AdultTL	0.0567177	-0.0163354	5783057992	0.488261	2.95722e-73	9.12916e-73	5.2023	7.62524
6349	PRRC2B	AdultTL	0.308463	-0.266841	4.72173e+09	0.398654	0	0	26.0367	45.2473
6350	POMT1	AdultTL	0.0657665	-0.000489886	5.88105e+09	0.496535	2.81932e-08	4.29037e-08	6.02703	6.78761
6351	UCK1	AdultTL	0.102013	0.0192073	5.95564e+09	0.502832	7.11219e-05	9.6077e-05	9.20843	8.83986
6352	RAPGEF1	AdultTL	0.375588	-0.0872859	5.50292e+09	0.464609	1.90223e-177	9.7202e-177	30.2443	37.8036
6353	MED27	AdultTL	0.0514415	-0.0283892	5718173557	0.482783	3.51466e-143	1.55013e-142	4.97356	8.47777
6354	SETX	AdultTL	0.327848	-0.219881	4963168108	0.419038	0	0	27.0146	42.4838
6355	TTF1	AdultTL	0.18666	-0.0476627	5634674637	0.475733	3.0102e-125	1.22565e-124	16.2428	21.3863
6356	DDX31	AdultTL	0.0140509	-0.0191015	5795922834	0.489347	4.41603e-132	1.85338e-131	1.33887	3.47568
6357	GTF3C4	AdultTL	0.0628032	-0.045436	5637565777	0.475977	1.33598e-222	7.99771e-222	6.01444	10.8611
6358	SPACA9	AdultTL	0.0265779	0.00153254	5.89936e+09	0.498081	2.85287e-06	4.05335e-06	2.42592	2.82954
6359	TSC1	AdultTL	0.0769811	-0.0604966	5.59505e+09	0.472388	6.49453e-257	4.31999e-256	7.0826	12.6133
6360	GTF3C5	AdultTL	0.0889013	-0.0201775	5750254890	0.485492	2.65172e-79	8.49645e-79	7.98078	11.0329
6361	RALGDS	AdultTL	0.18136	-0.0967307	5.40295e+09	0.456169	0	0	15.8776	24.7719
6362	ABO	AdultTL	0.0506535	0.00233469	5.89696e+09	0.497878	9.84961e-05	0.000132344	4.59792	5.06928
6363	SURF6	AdultTL	0.181242	0.00750502	5.90004e+09	0.498138	0.0460147	0.0534402	15.8545	16.62
6364	MED22	AdultTL	0.0737696	0.0147596	5.9593e+09	0.503141	1.45908e-07	2.17942e-07	6.53488	5.98054
6365	RPL7A	AdultTL	2.42877	-0.172232	4.70815e+09	0.397507	0	0	94.0443	93.3548
6366	SURF1	AdultTL	0.195508	0.00180369	5820143461	0.491392	2.72645e-18	5.19888e-18	16.9164	19.324
6367	SURF2	AdultTL	0.107771	0.001122	5832850128	0.492465	1.10626e-21	2.21755e-21	9.60925	11.3994
6368	SURF4	AdultTL	0.260119	-0.117876	5.26494e+09	0.444517	0	0	22.3244	34.0028
6369	REXO4	AdultTL	0.138986	-0.0191043	5750095838	0.485478	3.01807e-59	8.50866e-59	12.2324	15.4315
6370	CACFD1	AdultTL	0.0175435	-0.0120041	5829593406	0.49219	6.57834e-76	2.06567e-75	1.63687	3.20934
6371	SLC2A6	AdultTL	0.0704027	0.0141335	5.95642e+09	0.502898	8.7236e-07	1.26003e-06	6.31663	5.81076
6372	ADAMTSL2	AdultTL	0.0971099	-0.0884182	5.47265e+09	0.462053	0	0	8.47394	16.0499
6373	BRD3OS	AdultTL	0.0240998	-0.00582475	5859493740	0.494715	5.94782e-34	1.36986e-33	2.22236	3.29785
6374	BRD3	AdultTL	0.209337	-0.060125	5587005201	0.471708	1.50556e-155	6.99983e-155	18.079	23.9805
6375	WDR5	AdultTL	0.0449286	-0.0252111	5.73527e+09	0.484226	7.23673e-138	3.12406e-137	4.13414	7.34201
6376	RXRA	AdultTL	0.164602	-0.0736369	5.51846e+09	0.465921	4.62771e-244	2.96237e-243	14.8493	21.7782
6377	OLFM1	AdultTL	0.0125533	-0.0594584	5.59074e+09	0.472024	0	0	1.28221	6.86887
6378	PPP1R26	AdultTL	0.0326442	-0.00282143	5.88415e+09	0.496796	7.35455e-12	1.23718e-11	3.07647	3.73357
6379	MRPS2	AdultTL	0.113339	-0.0285018	5675129134	0.479149	1.60658e-126	6.58233e-126	10.264	14.7407
6380	CAMSAP1	AdultTL	0.0344852	-0.0670432	5.51841e+09	0.465917	0	0	3.30521	10.1394
6381	UBAC1	AdultTL	0.180112	-0.0322996	5.67876e+09	0.479456	2.56447e-91	8.80702e-91	16.4232	21.0037
6382	NACC2	AdultTL	0.114916	-0.0268062	5722994665	0.48319	4.4588e-86	1.48625e-85	10.4151	13.9799
6383	TMEM250	AdultTL	0.0648973	-0.0255962	5712361371	0.482292	1.55346e-132	6.53814e-132	6.09418	9.76239
6384	QSOX2	AdultTL	0.0551685	-0.00145083	5884153749	0.496797	2.60127e-08	3.96281e-08	5.03232	5.71541
6385	GPSM1	AdultTL	0.0310408	-0.0170227	5805914154	0.490191	2.92777e-78	9.32202e-78	2.93587	4.91398
6386	DNLZ	AdultTL	0.0100698	-0.00505273	5.88154e+09	0.496576	1.39798e-28	3.04762e-28	0.971628	1.65918
6387	SNAPC4	AdultTL	0.0239435	-0.01154	5837471863	0.492855	2.67617e-54	7.28122e-54	2.30421	3.74483
6388	SDCCAG3	AdultTL	0.0685784	0.00233174	5.8785e+09	0.496319	1.63564e-08	2.52932e-08	6.59364	7.45828
6389	PMPCA	AdultTL	0.103832	-0.0492724	5576472051	0.470819	3.28997e-239	2.07685e-238	9.3868	15.4585
6390	INPP5E	AdultTL	0.0478966	-0.0175814	5798713069	0.489583	1.98977e-65	5.85086e-65	4.56854	6.68099
6391	SEC16A	AdultTL	0.112836	-0.0765246	5.4564e+09	0.460681	0	0	10.4046	18.4457
6392	NOTCH1	AdultTL	0.383026	-0.0995796	5463496255	0.461281	5.42712e-209	3.10436e-208	30.7395	38.7896
6393	HSPC324	AdultTL	0.0282625	0.00801632	5957665355	0.503003	2.29156e-20	4.51573e-20	2.22026	1.61935
6394	EGFL7	AdultTL	1.85075	-0.0591863	5496891141	0.4641	7.36985e-137	3.17083e-136	88.0635	85.8591
6395	AGPAT2	AdultTL	0.14473	0.0583148	6.18306e+09	0.522033	3.87915e-207	2.20483e-206	12.5955	8.33534
6396	FAM69B	AdultTL	0.253473	0.100307	6381487296	0.538786	0	0	21.6276	14.404
6397	SNHG7	AdultTL	0.41978	0.274435	6951896309	0.586946	0	0	26.4837	9.0724
6398	LCN6	AdultTL	0.0779487	-0.0180295	5868268880	0.495455	2.94153e-12	5.00238e-12	6.58105	7.43655
6399	TMEM141	AdultTL	0.460501	0.168965	6614688523	0.558475	0	0	36.3385	27.5471
6400	AL355987.4	AdultTL	0.00782842	0.0047154	5948387012	0.50222	1.36885e-50	3.62736e-50	0.726098	0.282029
6401	RABL6	AdultTL	0.216883	-0.104275	5343784727	0.451173	0	0	19.2605	29.3141
6402	PHPT1	AdultTL	0.424458	-0.186785	5.0737e+09	0.42837	0	0	33.3186	47.1178
6403	MAMDC4	AdultTL	0.00828574	-0.00337925	5.89491e+09	0.497705	4.64132e-18	8.81147e-18	0.749182	1.21019
6404	EDF1	AdultTL	1.42013	0.111015	6.46438e+09	0.545785	3.39568e-223	2.03779e-222	79.2538	77.4103
6405	TRAF2	AdultTL	0.042977	-0.00387804	5.85647e+09	0.494459	4.47949e-25	9.39346e-25	3.84664	5.00451
6406	FBXW5	AdultTL	0.258872	-0.0597392	5.53427e+09	0.467256	1.08382e-179	5.58069e-179	22.0327	29.3704
6407	PTGDS	AdultTL	0.684254	0.284319	6825975222	0.576314	0	0	34.4225	18.9261
6408	LCNL1	AdultTL	0.00983621	0.00349341	5937508302	0.501301	2.60546e-10	4.22448e-10	0.900277	0.640902
6409	PAXX	AdultTL	0.565932	0.151123	6511775582	0.549786	0	0	41.9752	35.4017
6410	CLIC3	AdultTL	0.160745	0.0527256	6114287369	0.516227	4.15076e-122	1.66806e-121	10.9649	7.78376
6411	ABCA2	AdultTL	0.0536254	-0.00231488	5.87739e+09	0.496225	4.02862e-11	6.67455e-11	4.85604	5.65466
6412	AL807752.6	AdultTL	0	-0.000117635	5921475780	0.499948	0.0255678	0.0302827	0	0.0104604
6413	NPDC1	AdultTL	1.19963	-0.147024	5355590225	0.45217	8.57197e-245	5.50429e-244	69.8103	75.2458
6414	MAN1B1	AdultTL	0.111987	-0.0547	5546415342	0.468282	1.17437e-262	7.95736e-262	10.2409	16.8473
6415	DPP7	AdultTL	0.487875	0.149544	6544609742	0.552559	0	0	38.0299	29.9916
6416	ANAPC2	AdultTL	0.0572034	-0.00509983	5.84564e+09	0.493545	9.95049e-27	2.12475e-26	5.0554	6.41224
6417	SSNA1	AdultTL	0.396532	0.0312467	5.96633e+09	0.503735	0.00198993	0.00252314	31.9693	33.2899
6418	TMEM203	AdultTL	0.150937	0.0054103	5877061819	0.496198	2.156e-05	2.97058e-05	13.9553	15.1181
6419	TUBB4B	AdultTL	0.511026	-0.142917	5.34731e+09	0.451471	1.65923e-294	1.22462e-293	37.9585	47.1982
6420	NELFB	AdultTL	0.166631	-0.0424974	5618589644	0.474375	8.85952e-144	3.91904e-143	15.0991	20.6521
6421	TOR4A	AdultTL	0.081275	-0.0265803	5.68487e+09	0.479971	3.87862e-145	1.72624e-144	7.35121	11.572
6422	NRARP	AdultTL	0.0623704	-0.164786	5031433896	0.424802	0	0	5.9179	20.9015
6423	EXD3	AdultTL	0.119152	0.00350582	5877213533	0.496211	2.1771e-06	3.10241e-06	10.6879	11.671
6424	NOXA1	AdultTL	0.0441257	0.0346886	6.09539e+09	0.514632	0	0	3.86972	0.949887
6425	NSMF	AdultTL	0.0456824	-0.0212918	5763368933	0.486599	4.10726e-104	1.51053e-103	4.24536	6.97509
6426	MRPL41	AdultTL	0.521188	-0.00601623	5845145943	0.493503	6.00859e-07	8.72097e-07	40.1032	43.3423
6427	DPH7	AdultTL	0.112044	-0.0223873	5.73166e+09	0.483921	6.28438e-81	2.03372e-80	10.1171	13.5656
6428	ZMYND19	AdultTL	0.0211574	-0.0275661	5.73162e+09	0.483918	5.66778e-198	3.12367e-197	2.10694	5.33924
6429	ARRDC1	AdultTL	0.212903	0.0467097	6078065530	0.513169	3.03455e-45	7.70625e-45	18.2091	16.1593
6430	ARRDC1-AS1	AdultTL	0.0288239	0.0212639	6.01584e+09	0.507915	1.1662e-244	7.47956e-244	2.23285	0.651765
6431	EHMT1	AdultTL	0.186967	-0.112568	5.31237e+09	0.448521	0	0	16.6646	27.1271
6432	BET1L	AdultTL	0.0746009	0.00603516	5.90576e+09	0.498621	0.0341241	0.0400672	6.98397	7.36092
6433	RIC8A	AdultTL	0.174557	-0.00667522	5.78894e+09	0.488758	1.17083e-31	2.6314e-31	15.3425	18.1464
6434	SIRT3	AdultTL	0.0408914	0.00356137	5912324839	0.499175	0.0886021	0.100564	3.74171	3.93513
6435	PSMD13	AdultTL	0.40303	-0.0336956	5690615738	0.480456	1.08373e-54	2.95486e-54	32.7898	38.3728
6436	PGGHG	AdultTL	0.0983849	0.0260066	6.02176e+09	0.508415	8.91679e-38	2.12826e-37	8.72156	7.14125
6437	IFITM2	AdultTL	1.34622	-0.0658104	5668184775	0.478562	1.82061e-50	4.82021e-50	75.6946	77.383
6438	IFITM1	AdultTL	0.584284	0.306759	6.89142e+09	0.58184	0	0	35.5704	20.9816
6439	IFITM3	AdultTL	2.70141	0.229632	6615869149	0.558575	0	0	96.8438	92.007
6440	AC136475.5	AdultTL	0.00526021	0.00146734	5928240925	0.500519	0.000356454	0.000468388	0.426005	0.322261
6441	SIGIRR	AdultTL	0.606395	0.173642	6.64037e+09	0.560644	0	0	45.2804	37.0729
6442	PTDSS2	AdultTL	0.067264	-0.0218801	5733625222	0.484088	2.0626e-108	7.75219e-108	6.29984	9.6087
6443	AC138230.1	AdultTL	0.00210351	0.00152894	5.92989e+09	0.500658	4.83711e-24	1.00168e-23	0.178377	0.0466696
6444	RNH1	AdultTL	0.517149	-0.018214	5794696538	0.489244	2.0021e-16	3.69852e-16	40.0571	44.357
6445	HRAS	AdultTL	0.224986	-0.028786	5692816041	0.480642	4.23955e-72	1.29849e-71	19.9215	24.549
6446	RASSF7	AdultTL	0.0456117	0.018766	5999895736	0.506569	3.5008e-53	9.45593e-53	4.10056	2.81144
6447	PHRF1	AdultTL	0.0678597	-0.0403813	5667076068	0.478469	3.49681e-180	1.80295e-179	6.3565	10.7239
6448	IRF7	AdultTL	0.295794	0.116727	6.38638e+09	0.539199	0	0	23.8647	17.0292
6449	SCT	AdultTL	0.0477506	0.0388789	6.09022e+09	0.514195	0	0	3.65987	0.828385
6450	DRD4	AdultTL	0.00256568	0.000568805	5.92225e+09	0.500013	0.908618	0.913069	0.205658	0.203174
6451	DEAF1	AdultTL	0.336401	0.0859119	6.25329e+09	0.527963	1.19859e-144	5.32481e-144	28.003	23.9986
6452	EPS8L2	AdultTL	0.113792	0.0892232	6386403619	0.539201	0	0	10.2808	2.49119
6453	TMEM80	AdultTL	0.0719952	-0.00852207	5.83052e+09	0.492269	4.70558e-30	1.03965e-29	6.62512	8.25327
6454	TALDO1	AdultTL	0.397315	-0.0647273	5591543221	0.472092	2.45226e-109	9.26336e-109	32.4939	38.605
6455	GATD1	AdultTL	0.0618014	-0.0268949	5.74576e+09	0.485112	7.2895e-103	2.66518e-102	5.7794	8.80285
6456	AP006621.3	AdultTL	0.0222848	0.0175595	6.0107e+09	0.507481	2.04227e-299	1.5296e-298	1.91388	0.418014
6457	SLC25A22	AdultTL	0.0306201	-0.0146514	5.78797e+09	0.488676	2.66408e-101	9.66542e-101	2.77428	5.08215
6458	PIDD1	AdultTL	0.0278031	-0.00421996	5879269997	0.496384	1.31087e-16	2.43264e-16	2.53714	3.2721
6459	RPLP2	AdultTL	3.09601	0.301845	7273739480	0.614119	0	0	98.4786	95.4111
6460	PNPLA2	AdultTL	0.210429	0.018397	5941796859	0.501663	0.0891853	0.10122	18.3392	18.5841
6461	CRACR2B	AdultTL	0.243023	0.0956765	6.32904e+09	0.534359	0	0	20.2489	13.8959
6462	CD151	AdultTL	0.813068	0.0526585	6.15442e+09	0.519615	4.32275e-46	1.1057e-45	55.6115	54.8713
6463	POLR2L	AdultTL	1.58722	0.384205	7433138275	0.627577	0	0	81.963	71.3731
6464	TSPAN4	AdultTL	0.940603	0.366472	7.40745e+09	0.625408	0	0	61.4623	45.5897
6465	AP006623.1	AdultTL	0.0485123	0.0395606	6112255516	0.516055	0	0	3.92638	0.713722
6466	CHID1	AdultTL	0.192781	-0.0139079	5734303907	0.484145	1.6991e-55	4.66538e-55	16.8136	20.7241
6467	AP2A2	AdultTL	0.351082	-0.0459116	5677643225	0.479361	7.74436e-66	2.28271e-65	28.7606	33.5192
6468	TOLLIP	AdultTL	0.203748	0.0473854	6.05655e+09	0.511352	2.48191e-34	5.73634e-34	17.6089	16.0809
6469	TOLLIP-AS1	AdultTL	0.0115893	0.00826911	5959483139	0.503157	7.22371e-90	2.46599e-89	0.92546	0.294501
6470	MOB2	AdultTL	0.467934	0.0676768	6161621836	0.520223	1.72935e-60	4.91724e-60	36.7603	35.0122
6471	DUSP8	AdultTL	0.0261276	-0.0304915	5.72794e+09	0.483608	9.00269e-187	4.75023e-186	2.57702	5.8683
6472	CTSD	AdultTL	0.605653	0.0534202	6126081733	0.517222	1.1205e-39	2.71884e-39	44.5459	43.2349
6473	MRPL23	AdultTL	0.159637	0.0436566	6.04091e+09	0.510031	8.06766e-35	1.87205e-34	13.351	11.7479
6474	IGF2	AdultTL	0.021806	-0.329174	4914113862	0.414897	0	0	1.80895	18.6417
6475	RPL26P30	AdultTL	0.000505498	-0.00074471	5.91812e+09	0.499664	1.48992e-05	2.0648e-05	0.0398724	0.107018
6476	CD81	AdultTL	1.07428	-0.613725	3800163568	0.320846	0	0	61.1181	81.0578
6477	TSSC4	AdultTL	0.262793	0.0193167	5.92358e+09	0.500126	0.906838	0.911416	22.7021	23.7319
6478	KCNQ1OT1	AdultTL	0.146775	0.0830072	6.283e+09	0.530471	0	0	10.6228	4.50925
6479	CDKN1C	AdultTL	0.0851807	-0.244308	4.8148e+09	0.406512	0	0	7.71426	26.0295
6480	SLC22A18	AdultTL	0.00357425	-0.00778483	5871125824	0.495697	4.20939e-63	1.22001e-62	0.342063	1.20335
6481	PHLDA2	AdultTL	0.0055102	-0.0429272	5.69438e+09	0.480774	0	0	0.518341	4.3632
6482	NAP1L4	AdultTL	0.470761	-0.00964002	5829051551	0.492144	7.71704e-10	1.23816e-09	36.9365	40.4472
6483	CARS	AdultTL	0.127619	-0.0023107	5828083779	0.492063	3.52132e-21	7.01262e-21	11.3028	13.1842
6484	OSBPL5	AdultTL	0.05141	-0.0252306	5.75378e+09	0.485789	5.52407e-107	2.05835e-106	4.77839	7.66105
6485	ZNF195	AdultTL	0.0710572	-0.0610375	5563370950	0.469713	0	0	6.52019	12.6314
6486	TSSC2	AdultTL	0.0086448	0.006301	5.95503e+09	0.502781	4.19653e-96	1.48035e-95	0.753379	0.197139
6487	ART5	AdultTL	0.0267742	0.0163628	6009400574	0.507371	1.6722e-156	7.80835e-156	2.47419	1.00179
6488	NUP98	AdultTL	0.100801	-0.0565305	5.57875e+09	0.471012	3.43635e-238	2.16366e-237	9.37841	15.2795
6489	PGAP2	AdultTL	0.0408817	-0.0101732	5839635143	0.493038	2.65103e-37	6.28838e-37	3.81516	5.23423
6490	RHOG	AdultTL	0.158192	-0.0219586	5705563672	0.481718	2.75573e-82	8.99487e-82	13.8168	17.9646
6491	STIM1	AdultTL	0.0642898	-0.0114899	5.83305e+09	0.492482	4.58711e-30	1.01381e-29	6.22429	7.76565
6492	RRM1	AdultTL	0.0685504	-0.0430857	5.64327e+09	0.476459	1.96347e-206	1.11388e-205	6.47822	11.2606
6493	TRIM21	AdultTL	0.0623572	0.0205319	6007167088	0.507183	9.3361e-43	2.32563e-42	5.76681	4.37728
6494	TRIM68	AdultTL	0.025024	0.00063863	5908014920	0.498811	0.00275705	0.00346994	2.37975	2.62878
6495	OR51M1	AdultTL	0.00636079	0.00274416	5.93545e+09	0.501127	1.45966e-13	2.55941e-13	0.562411	0.337147
6496	AC015691.1	AdultTL	0.00138503	0.0011238	5.92745e+09	0.500452	9.7356e-21	1.92612e-20	0.113322	0.0229325
6497	TRIM5	AdultTL	0.11294	-0.0288198	5710622751	0.482145	1.48612e-96	5.25688e-96	10.2766	14.0669
6498	TRIM22	AdultTL	0.267499	0.0779902	6262473010	0.528738	7.70353e-196	4.21451e-195	22.2026	16.9575
6499	FAM160A2	AdultTL	0.0759806	-0.025702	5.74747e+09	0.485256	5.56799e-90	1.90125e-89	6.9315	9.94544
6500	CAVIN3	AdultTL	0.547651	-0.0394998	5.76908e+09	0.487081	1.72705e-23	3.54769e-23	39.5681	42.2299
6501	SMPD1	AdultTL	0.101377	-0.00216574	5.82173e+09	0.491527	6.08265e-28	1.3161e-27	9.02166	10.9734
6502	APBB1	AdultTL	0.0972454	0.0230521	5989279618	0.505672	4.24797e-17	7.93906e-17	8.71107	7.73186
6503	TRIM3	AdultTL	0.0430667	-0.0208243	5.77308e+09	0.487419	1.7753e-98	6.34327e-98	3.92638	6.47862
6504	ARFIP2	AdultTL	0.107734	-0.00351194	5.82317e+09	0.491647	7.247e-26	1.5337e-25	9.71628	11.6308
6505	TIMM10B	AdultTL	0.147125	0.0100205	5894023943	0.49763	0.00627201	0.00773084	13.1621	13.9916
6506	RRP8	AdultTL	0.080507	-0.0379691	5667096656	0.478471	4.28425e-164	2.0707e-163	7.43515	11.8541
6507	ILK	AdultTL	0.41192	-0.000330922	5.84368e+09	0.493379	7.86603e-08	1.18343e-07	32.7499	35.8068
6508	TAF10	AdultTL	0.252291	-0.046507	5.61978e+09	0.474475	4.89814e-113	1.88443e-112	22.1292	28.0355
6509	TPP1	AdultTL	0.247676	-0.0041	5.82244e+09	0.491586	4.6794e-15	8.43447e-15	21.4514	23.9596
6510	DCHS1	AdultTL	0.116718	-0.198118	4.86493e+09	0.410744	0	0	10.7026	28.4894
6511	MRPL17	AdultTL	0.188237	-0.165785	5059101892	0.427138	0	0	16.6226	31.1535
6512	GVINP1	AdultTL	0.0138235	0.00745055	5963233737	0.503473	5.55802e-70	1.6801e-69	1.20457	0.50894
6513	EIF3F	AdultTL	0.737729	-0.0466371	5.71788e+09	0.482758	1.24185e-35	2.90168e-35	52.3231	57.55
6514	RIC3	AdultTL	0.197057	0.164235	6747280655	0.56967	0	0	16.8975	3.03151
6515	TRIM66	AdultTL	0.0246611	-0.00828876	5.85751e+09	0.494547	5.28794e-34	1.21851e-33	2.40284	3.50545
6516	RPL27A	AdultTL	3.13031	0.347111	7.49208e+09	0.632553	0	0	98.147	94.8193
6517	ST5	AdultTL	0.0872259	-0.112586	5.29595e+09	0.447135	0	0	7.86326	18.4948
6518	AKIP1	AdultTL	0.155314	-0.00853145	5779476831	0.487959	5.64557e-39	1.36115e-38	13.6259	16.4921
6519	TMEM9B	AdultTL	0.501466	0.160516	6.57532e+09	0.555151	0	0	38.9847	31.2151
6520	NRIP3	AdultTL	0.00482962	-0.0133098	5819585270	0.491345	1.05683e-140	4.61043e-140	0.459582	2.19427
6521	SCUBE2	AdultTL	0.0472929	0.0214358	6.03566e+09	0.509588	1.67655e-116	6.55902e-116	4.4762	2.56803
6522	DENND5A	AdultTL	0.248274	0.00647242	5877443271	0.49623	0.000359989	0.000472917	21.273	22.8166
6523	TMEM41B	AdultTL	0.131702	-0.0452711	5622341552	0.474692	5.67861e-164	2.74068e-163	11.8001	17.1096
6524	IPO7	AdultTL	0.208026	-0.165027	5.07071e+09	0.428118	0	0	18.2217	32.6248
6525	AC132192.1	AdultTL	0.00929049	0.00639778	5.95119e+09	0.502457	1.30336e-68	3.91081e-68	0.728196	0.236969
6526	ZNF143	AdultTL	0.0655028	-0.0290108	5713630557	0.482399	9.81547e-132	4.11243e-131	6.08789	9.69158
6527	WEE1	AdultTL	0.0560898	-0.0786403	5501375190	0.464479	0	0	5.2044	12.3067
6528	SWAP70	AdultTL	0.480747	-0.277663	4839876917	0.408629	0	0	37.1653	51.874
6529	SBF2	AdultTL	0.277755	-0.0682537	5.57628e+09	0.470803	2.05188e-141	8.98049e-141	23.6443	29.7168
6530	ADM	AdultTL	0.419929	-0.0659107	5.67652e+09	0.479266	2.41952e-68	7.24696e-68	27.7239	31.9944
6531	MTRNR2L8	AdultTL	0.0280042	0.0199662	5992236494	0.505922	3.47959e-148	1.56812e-147	1.83203	0.651765
6532	RNF141	AdultTL	0.140497	0.00368081	5.87499e+09	0.496023	3.70403e-06	5.24162e-06	12.6647	13.7518
6533	CTR9	AdultTL	0.181987	-0.0631026	5.54195e+09	0.467904	1.49142e-208	8.51836e-208	16.098	22.8053
6534	EIF4G2	AdultTL	1.17037	-0.270412	4.83165e+09	0.407934	0	0	69.697	79.3435
6535	ZBED5	AdultTL	0.139208	-0.0558233	5.60109e+09	0.472898	8.75263e-181	4.52761e-180	12.3772	17.9171
6536	ZBED5-AS1	AdultTL	0.0199409	0.0133386	5983292343	0.505167	1.05045e-129	4.35763e-129	1.59909	0.566472
6537	GALNT18	AdultTL	0.412245	-0.0719163	5593469233	0.472254	1.68009e-108	6.31631e-108	32.6639	38.2747
6538	CSNK2A3	AdultTL	0.0120616	-0.00745082	5868492209	0.495474	6.53064e-39	1.57369e-38	1.20037	2.10858
6539	USP47	AdultTL	0.248804	-0.10493	5.37215e+09	0.453568	0	0	21.466	31.0224
6540	DKK3	AdultTL	0.0111231	-0.0658709	5.60438e+09	0.473176	0	0	0.984219	6.34304
6541	PARVA	AdultTL	0.111212	-0.132555	5170675094	0.436558	0	0	10.1192	22.9288
6542	TEAD1	AdultTL	0.197376	-0.143536	5219273625	0.440661	0	0	17.1221	28.9206
6543	ARNTL	AdultTL	0.0111665	-0.0454227	5624218695	0.47485	0	0	1.07656	6.11733
6544	BTBD10	AdultTL	0.123095	-0.0734251	5.44091e+09	0.459374	0	0	10.9754	19.4403
6545	FAR1	AdultTL	0.245043	-0.119183	5.31561e+09	0.448795	0	0	20.9666	31.3692
6546	RRAS2	AdultTL	0.0801654	-0.0187053	5.75221e+09	0.485657	3.38198e-82	1.10336e-81	7.33023	10.3478
6547	COPB1	AdultTL	0.279376	-0.11199	5.31651e+09	0.448871	0	0	23.6989	34.4743
6548	PSMA1	AdultTL	0.557248	-0.0246262	5.77239e+09	0.48736	1.64416e-21	3.28943e-21	42.483	46.9967
6549	CYP2R1	AdultTL	0.0292	-0.00214846	5886436168	0.496989	8.60524e-12	1.4435e-11	2.69244	3.31113
6550	SOX6	AdultTL	0.00242117	-0.0275862	5782413557	0.488207	2.79329e-225	1.68759e-224	0.237136	2.59459
6551	C11orf58	AdultTL	1.11776	0.145023	6.61333e+09	0.558361	0	0	69.4095	66.8706
6552	PLEKHA7	AdultTL	0.016113	0.00505897	5947277782	0.502126	3.70762e-15	6.69275e-15	1.53824	1.11484
6553	RN7SKP90	AdultTL	0.000419653	0.000356255	5.92395e+09	0.500156	1.29867e-10	2.11818e-10	0.0356753	0.00442556
6554	RPS13	AdultTL	2.68998	0.198764	6567933475	0.554528	0	0	96.4618	91.9423
6555	PIK3C2A	AdultTL	0.558632	-0.287664	4.79638e+09	0.404957	0	0	41.8157	57.7162
6556	NUCB2	AdultTL	0.817819	0.153524	6.56407e+09	0.554202	0	0	55.047	49.7401
6557	NCR3LG1	AdultTL	0.00765729	3.7489e-05	5.91811e+09	0.499663	0.132799	0.147552	0.75128	0.819534
6558	AC124798.1	AdultTL	0.00306784	0.00221311	5.93386e+09	0.500993	1.51845e-35	3.5452e-35	0.268614	0.0700043
6559	KCNC1	AdultTL	0.00877983	0.00199047	5930897840	0.500743	0.000237509	0.000314258	0.782758	0.634465
6560	SERGEF	AdultTL	0.0781094	0.0436612	6130483964	0.517594	1.20208e-268	8.2554e-268	7.11618	3.65592
6561	SAAL1	AdultTL	0.038953	-0.0127031	5.81258e+09	0.490753	1.9238e-62	5.54942e-62	3.59691	5.48448
6562	HPS5	AdultTL	0.102681	-0.0118836	5.82807e+09	0.492062	5.96594e-24	1.23373e-23	9.65542	11.3488
6563	GTF2H1	AdultTL	0.127552	-0.0208335	5.7485e+09	0.485343	1.06699e-62	3.08247e-62	11.5672	14.7424
6564	LDHA	AdultTL	1.02217	-0.0479842	5.77424e+09	0.487516	9.2684e-19	1.77818e-18	63.5251	64.9604
6565	TSG101	AdultTL	0.314768	0.0199846	5.92595e+09	0.500326	0.774544	0.78317	26.4732	27.7825
6566	UEVLD	AdultTL	0.0745591	-0.0179562	5.77974e+09	0.487981	3.00374e-63	8.71136e-63	6.88743	9.38139
6567	SPTY2D1	AdultTL	0.12019	-0.0561023	5578351771	0.470978	1.3624e-217	8.03241e-217	11.0069	16.9789
6568	PTPN5	AdultTL	0.000695249	-0.00916598	5.86735e+09	0.495377	1.05932e-90	3.62823e-90	0.0692521	0.99374
6569	ZDHHC13	AdultTL	0.00228038	-0.0464914	5659576772	0.477836	0	0	0.232939	4.66374
6570	NAV2	AdultTL	0.0726733	-0.0460923	5673130142	0.47898	6.8444e-168	3.36374e-167	6.75313	10.9649
6571	HTATIP2	AdultTL	0.207787	0.0799798	6253847480	0.52801	3.13396e-225	1.89299e-224	18.2658	13.3322
6572	PRMT3	AdultTL	0.0268747	-0.00850854	5849732171	0.49389	1.74776e-39	4.23437e-39	2.54134	3.77943
6573	FANCF	AdultTL	0.059668	0.0132291	5.95293e+09	0.502603	1.89282e-06	2.70361e-06	5.40586	4.94818
6574	SVIP	AdultTL	0.523282	0.107613	6356753775	0.536698	8.4195e-193	4.55796e-192	39.9144	35.1265
6575	CCDC34	AdultTL	0.00979559	-0.0709038	5557726436	0.469236	0	0	0.921262	7.06561
6576	LIN7C	AdultTL	0.147461	-0.0278494	5714973517	0.482513	1.05134e-78	3.35743e-78	13.2146	17.0227
6577	METTL15	AdultTL	0.212164	0.0559683	6.17104e+09	0.521018	1.14913e-122	4.62839e-122	18.0496	14.2073
6578	ARL14EP	AdultTL	0.16178	-0.0159356	5778461315	0.487873	2.61787e-38	6.279e-38	14.3667	17.1088
6579	DNAJC24	AdultTL	0.115166	0.00513587	5899253110	0.498071	0.0133547	0.0161316	10.3731	10.9452
6580	IMMP1L	AdultTL	0.185814	0.0312718	5992831975	0.505972	4.75922e-11	7.87382e-11	16.0056	15.339
6581	ELP4	AdultTL	0.14649	0.0247843	6009319016	0.507364	2.06223e-19	3.99843e-19	13.1495	11.8838
6582	RCN1	AdultTL	0.237489	-0.162956	5.09441e+09	0.430119	0	0	20.4084	34.385
6583	EIF3M	AdultTL	0.348741	-0.0905693	5.42681e+09	0.458183	3.74922e-246	2.41555e-245	29.0901	38.255
6584	PRRG4	AdultTL	0.00876537	-0.0030591	5.9026e+09	0.498354	4.14404e-10	6.68846e-10	0.845715	1.17559
6585	QSER1	AdultTL	0.104523	-0.121184	5.28794e+09	0.446458	0	0	9.54629	20.1987
6586	TCP11L1	AdultTL	0.0247861	-0.00893502	5850894873	0.493989	7.19844e-41	1.76564e-40	2.3147	3.53079
6587	LINC00294	AdultTL	0.0124651	0.00827471	5.96263e+09	0.503423	8.0757e-88	2.72021e-87	1.05137	0.366919
6588	CSTF3	AdultTL	0.107747	-0.0242599	5724690576	0.483333	1.11652e-89	3.80765e-89	9.55469	13.0912
6589	HIPK3	AdultTL	0.426605	-0.12595	5369742148	0.453365	1.20365e-284	8.64623e-284	33.8727	43.313
6590	CD59	AdultTL	1.59966	0.150035	6.38189e+09	0.53882	1.88261e-162	9.02453e-162	81.3271	71.332
6591	C11orf91	AdultTL	0.0019812	0.000307947	5922257142	0.500014	0.896895	0.901794	0.180475	0.177827
6592	FBXO3	AdultTL	0.242432	0.0388401	6.04767e+09	0.510602	2.1608e-26	4.59828e-26	20.6875	19.2106
6593	LMO2	AdultTL	1.7489	0.507433	7701653838	0.650247	0	0	80.9704	67.7702
6594	CAPRIN1	AdultTL	0.25564	-0.135504	5216413378	0.44042	0	0	22.0809	34.1698
6595	NAT10	AdultTL	0.0526278	-0.027922	5.72163e+09	0.483074	2.27878e-140	9.92344e-140	4.89801	8.34943
6596	ABTB2	AdultTL	0.0010496	-0.00302299	5900787004	0.498201	1.17536e-30	2.61556e-30	0.0902376	0.4502
6597	CAT	AdultTL	0.19879	-0.00108114	5841343403	0.493182	4.38188e-12	7.4321e-12	17.2669	19.1289
6598	APIP	AdultTL	0.163419	0.0171243	5917632653	0.499623	0.673445	0.684319	14.4212	14.9829
6599	PDHX	AdultTL	0.0974365	-0.00120813	5847227749	0.493679	3.23923e-17	6.06604e-17	8.71527	10.1627
6600	CD44	AdultTL	0.0048077	-0.0284843	5772507487	0.48737	4.40727e-225	2.6615e-224	0.432301	2.95788
6601	FJX1	AdultTL	0.00400831	-0.131732	5209702500	0.439853	0	0	0.402921	12.4266
6602	TRIM44	AdultTL	0.333455	-0.187034	5.05052e+09	0.426413	0	0	27.8666	42.2082
6603	LDLRAD3	AdultTL	0.29383	0.0830798	6.25445e+09	0.52806	3.64237e-167	1.78453e-166	24.3809	19.7549
6604	AL136146.2	AdultTL	0.00623395	0.00501367	5946539241	0.502064	3.28405e-86	1.09562e-85	0.522538	0.109834
6605	AC129502.1	AdultTL	0.0163955	0.000670533	5919126760	0.499749	0.427586	0.44114	1.57811	1.63102
6606	COMMD9	AdultTL	0.12615	-0.0117947	5.77258e+09	0.487377	1.72798e-48	4.49743e-48	11.3112	14.1485
6607	PRR5L	AdultTL	0.0937172	-0.00663297	5847252911	0.493681	1.10326e-17	2.08246e-17	8.45925	9.82233
6608	TRAF6	AdultTL	0.0635531	-0.0434748	5662447685	0.478078	3.3737e-193	1.83044e-192	5.93679	10.3538
6609	C11orf74	AdultTL	0.154739	0.0222114	5946439650	0.502055	0.0173817	0.0208517	13.7329	13.7494
6610	LRRC4C	AdultTL	0.00202551	-0.0140892	5.84614e+09	0.493587	2.93516e-115	1.14099e-114	0.203559	1.48578
6611	API5	AdultTL	0.157299	-0.00388044	5.82334e+09	0.491662	8.99133e-20	1.75395e-19	14.054	16.1179
6612	TTC17	AdultTL	0.268064	-0.0774272	5505339416	0.464813	5.67964e-203	3.18043e-202	22.7629	30.2576
6613	HSD17B12	AdultTL	0.577068	0.0340588	6.05056e+09	0.510846	9.6288e-17	1.78982e-16	43.0916	43.3206
6614	ALKBH3	AdultTL	0.0867629	0.0166814	5.95313e+09	0.502621	8.63012e-05	0.000116232	8.01855	7.64375
6615	C11orf96	AdultTL	0.0323145	-0.378893	4.55921e+09	0.384932	0	0	2.40494	25.2679
6616	EXT2	AdultTL	0.0679321	-0.0614761	5.53014e+09	0.466907	0	0	6.27466	12.9878
6617	CD82	AdultTL	0.529982	0.246968	6.95378e+09	0.587105	0	0	38.1747	22.0429
6618	TSPAN18	AdultTL	0.0280194	-0.459865	3945863438	0.333148	0	0	2.67985	35.6809
6619	TP53I11	AdultTL	0.0463886	-0.320058	4.45225e+09	0.375901	0	0	4.0418	28.668
6620	PRDM11	AdultTL	0.0606284	-0.0128707	5.83567e+09	0.492704	1.01128e-29	2.22663e-29	5.89482	7.37781
6621	CHST1	AdultTL	0.0223773	-0.100051	5.3738e+09	0.453707	0	0	2.13632	11.393
6622	DKFZp779M0652	AdultTL	0.00383587	0.00312915	5.93626e+09	0.501196	4.43116e-49	1.15903e-48	0.306388	0.0671881
6623	SLC35C1	AdultTL	0.0576867	-0.000407007	5.86881e+09	0.495501	7.6258e-14	1.34397e-13	5.345	6.32051
6624	CRY2	AdultTL	0.0845285	0.028767	6.05499e+09	0.51122	1.1382e-79	3.65783e-79	7.82548	5.63615
6625	PEX16	AdultTL	0.164911	0.0461607	6.07489e+09	0.512901	9.80904e-54	2.65751e-53	14.5094	12.3855
6626	PHF21A	AdultTL	0.0971572	-0.0601509	5575831453	0.470765	2.07788e-248	1.35007e-247	8.9566	14.8582
6627	CREB3L1	AdultTL	0.000145994	-0.044212	5677504799	0.479349	0	0	0.0146898	4.14474
6628	DGKZ	AdultTL	0.265828	-0.149166	5.18123e+09	0.437449	0	0	22.551	35.1341
6629	MDK	AdultTL	0.722563	0.141695	6.47945e+09	0.547057	4.90873e-297	3.65205e-296	47.3957	38.4795
6630	AMBRA1	AdultTL	0.0282486	-0.0104852	5836472156	0.492771	3.21629e-50	8.50034e-50	2.68614	4.15118
6631	ATG13	AdultTL	0.0762426	-0.00952233	5810475453	0.490576	1.40968e-40	3.44792e-40	7.04063	9.04786
6632	ARHGAP1	AdultTL	0.119982	-0.0299263	5701553695	0.48138	1.19533e-99	4.29899e-99	10.9628	14.9371
6633	ZNF408	AdultTL	0.0333348	0.00481293	5.92569e+09	0.500304	0.480509	0.493813	3.08906	3.04841
6634	CKAP5	AdultTL	0.0758363	-0.0544226	5.6083e+09	0.473507	3.93963e-238	2.47938e-237	7.17703	12.4974
6635	C11orf49	AdultTL	0.0528043	-0.0268309	5717004979	0.482684	2.86852e-146	1.28135e-145	4.85604	8.3961
6636	ARFGAP2	AdultTL	0.212164	0.0134851	5.91668e+09	0.499543	0.644502	0.656224	18.568	19.2456
6637	DDB2	AdultTL	0.0917743	-0.0128716	5.81516e+09	0.490972	1.42878e-33	3.27747e-33	8.28297	10.1941
6638	ACP2	AdultTL	0.103236	-0.0199452	5731695643	0.483925	6.14684e-85	2.03604e-84	9.3931	12.8382
6639	NR1H3	AdultTL	0.0369656	-0.00426754	5891686863	0.497433	1.12427e-07	1.68408e-07	3.4626	3.97818
6640	MADD	AdultTL	0.0672416	-0.0294872	5730479675	0.483822	2.38568e-112	9.15208e-112	6.29145	9.57209
6641	SLC39A13	AdultTL	0.117354	-0.013112	5.76402e+09	0.486654	5.19318e-56	1.43179e-55	10.5977	13.5792
6642	PSMC3	AdultTL	0.514615	0.0740954	6.18668e+09	0.522339	5.10985e-70	1.54532e-69	39.6584	38.0566
6643	CELF1	AdultTL	0.351366	-0.134699	5279832004	0.445774	0	0	28.8613	39.993
6644	AC090559.2	AdultTL	0.0081506	0.00642528	5955129339	0.502789	1.87312e-116	7.32377e-116	0.705112	0.147251
6645	NDUFS3	AdultTL	0.321357	-0.0341599	5.65933e+09	0.477815	1.32207e-77	4.18764e-77	26.7565	32.4571
6646	PTPMT1	AdultTL	0.181648	0.0563508	6117245387	0.516476	6.00481e-82	1.9562e-81	15.8545	13.1282
6647	KBTBD4	AdultTL	0.0471195	0.00057522	5.88011e+09	0.496456	1.02289e-10	1.67856e-10	4.41954	5.18475
6648	MTCH2	AdultTL	0.172367	-0.0168733	5722046152	0.48311	9.22066e-67	2.73345e-66	15.1914	19.18
6649	FNBP4	AdultTL	0.338068	-0.161704	5.17019e+09	0.436517	0	0	27.9925	40.6363
6650	NUP160	AdultTL	0.103716	-0.0355967	5.68971e+09	0.48038	8.04733e-121	3.21331e-120	9.45606	13.502
6651	PTPRJ	AdultTL	0.0274161	-0.00633649	5880438017	0.496483	2.68692e-15	4.862e-15	2.67775	3.38636
6652	TNKS1BP1	AdultTL	0.109941	-0.0804973	5.45101e+09	0.460226	0	0	10.1822	18.245
6653	SSRP1	AdultTL	0.226662	-0.0567465	5.56518e+09	0.469866	2.47106e-164	1.19627e-163	19.8229	26.3941
6654	SLC43A3	AdultTL	0.0171492	-0.0965231	5338375743	0.450717	0	0	1.5844	11.4646
6655	SLC43A1	AdultTL	0.00700004	-0.015353	5.81565e+09	0.491013	1.07602e-135	4.5971e-135	0.63586	2.43728
6656	TIMM10	AdultTL	0.330919	0.0575124	6.10849e+09	0.515737	5.40888e-45	1.3719e-44	27.6735	26.0485
6657	UBE2L6	AdultTL	0.551016	0.275967	7055749685	0.595714	0	0	40.9762	25.1927
6658	SERPING1	AdultTL	0.125089	0.0133851	5964930018	0.503617	1.03263e-06	1.4869e-06	10.2262	9.56364
6659	AP000662.1	AdultTL	0.00200475	0.0016979	5928979554	0.500581	1.0759e-26	2.29648e-26	0.1448	0.028565
6660	CLP1	AdultTL	0.0401641	0.00115991	5891158959	0.497388	1.73862e-07	2.59163e-07	3.69764	4.25779
6661	ZDHHC5	AdultTL	0.125984	-0.0719368	5.47167e+09	0.461971	0	0	11.7435	19.5976
6662	MED19	AdultTL	0.196137	-0.0248592	5.70943e+09	0.482045	9.20399e-70	2.77878e-69	16.9395	21.1023
6663	TMX2	AdultTL	0.270058	0.0758093	6.18967e+09	0.522592	1.41899e-111	5.42272e-111	22.742	19.3566
6664	SELENOH	AdultTL	0.883839	0.0786681	6246080677	0.527354	3.14479e-86	1.04955e-85	59.3952	57.9592
6665	CTNND1	AdultTL	0.497	-0.216201	5006445882	0.422692	0	0	38.6867	52.8324
6666	ZFP91	AdultTL	0.150924	-0.0293507	5.70582e+09	0.48174	1.63003e-82	5.33151e-82	13.8798	17.8225
6667	FAM111A-DT	AdultTL	0.0261042	0.0199734	6.02138e+09	0.508382	0	0	2.20348	0.527044
6668	FAM111A	AdultTL	0.275137	-0.0407313	5746934400	0.485211	2.37346e-40	5.79466e-40	23.296	26.421
6669	OR4D9	AdultTL	0.00916321	0.00603853	5958025079	0.503034	7.96256e-89	2.69799e-88	0.879292	0.272373
6670	OSBP	AdultTL	0.142865	-0.03959	5651134541	0.477123	1.00806e-127	4.15231e-127	13.246	18.0808
6671	PATL1	AdultTL	0.0713378	-0.0295193	5.72271e+09	0.483166	1.41474e-115	5.50988e-115	6.68597	10.118
6672	STX3	AdultTL	0.285221	0.0629529	6162656350	0.52031	1.21705e-86	4.07396e-86	23.7891	20.5656
6673	MRPL16	AdultTL	0.209518	0.00397352	5.83338e+09	0.49251	1.22892e-13	2.15778e-13	18.1965	20.4594
6674	CCDC86	AdultTL	0.0250457	-0.0216522	5.76489e+09	0.486727	2.79745e-141	1.22376e-140	2.36296	5.03991
6675	PRPF19	AdultTL	0.122583	-0.0386396	5.62375e+09	0.474811	1.42533e-170	7.09049e-170	10.8285	16.1819
6676	TMEM109	AdultTL	0.484293	0.045239	6.06279e+09	0.511879	2.94937e-21	5.88146e-21	37.5199	37.497
6677	TMEM132A	AdultTL	0.0852317	-0.0677803	5501816061	0.464516	0	0	7.82758	15.0409
6678	SLC15A3	AdultTL	0.140607	0.070969	6.27297e+09	0.529624	0	0	12.5787	6.77232
6679	VPS37C	AdultTL	0.0366593	-0.00791524	5837989348	0.492899	8.84211e-42	2.18476e-41	3.38286	4.84156
6680	AP000437.1	AdultTL	0.0162531	-0.00530986	5886160030	0.496966	1.02206e-17	1.93081e-17	1.53404	2.14358
6681	VWCE	AdultTL	0.00444946	-0.010357	5860338024	0.494786	8.55974e-75	2.66975e-74	0.440695	1.48377
6682	DDB1	AdultTL	0.225329	-0.0884943	5410042230	0.456768	0	0	19.7012	28.872
6683	TKFC	AdultTL	0.0602617	0.0034667	5.89792e+09	0.497959	0.0006172	0.000801682	5.6367	6.11733
6684	CYB561A3	AdultTL	0.0926803	-0.011128	5.78523e+09	0.488444	4.74892e-51	1.26229e-50	8.41098	10.9299
6685	TMEM138	AdultTL	0.0803438	0.0004308	5.86605e+09	0.495268	3.99664e-12	6.78212e-12	7.18123	8.24885
6686	TMEM216	AdultTL	0.0666997	0.0187025	5977637370	0.504689	5.8691e-17	1.09536e-16	6.02283	5.16021
6687	CPSF7	AdultTL	0.127696	-0.0233579	5.74273e+09	0.484856	1.53282e-66	4.54002e-66	11.5945	14.8204
6688	AP003108.4	AdultTL	0.0108265	9.64718e-05	5921940765	0.499987	0.95787	0.960085	0.98212	0.985291
6689	SDHAF2	AdultTL	0.175505	-0.0155081	5.73555e+09	0.48425	2.49888e-58	7.00232e-58	15.4033	19.1225
6690	SYT7	AdultTL	0.08075	0.0532276	6.21361e+09	0.524612	0	0	7.59464	2.68028
6691	RPLP0P2	AdultTL	0.012388	-0.00941848	5879045465	0.496365	4.3217e-30	9.55545e-30	1.04508	1.77063
6692	TMEM258	AdultTL	0.99874	0.0911232	6.31892e+09	0.533503	2.30554e-125	9.3931e-125	64.5954	62.7714
6693	FEN1	AdultTL	0.0199827	-0.00686936	5861723548	0.494903	6.72576e-36	1.57509e-35	1.86561	2.89552
6694	FADS1	AdultTL	0.0400878	-0.0906833	5.39472e+09	0.455474	0	0	3.68295	12.6193
6695	FADS3	AdultTL	0.0473189	-0.104958	5368798925	0.453285	0	0	4.41115	13.7245
6696	RAB3IL1	AdultTL	0.000985795	-0.0186335	5.81321e+09	0.490807	2.60369e-184	1.36365e-183	0.0965332	1.93518
6697	BEST1	AdultTL	0.0200127	-0.00205239	5.92603e+09	0.500332	0.307244	0.324844	1.78167	1.7147
6698	FTH1	AdultTL	2.79615	0.298982	7.18936e+09	0.606995	0	0	97.3747	92.9408
6699	ASRGL1	AdultTL	0.143948	-0.00968618	5837140363	0.492827	3.38179e-16	6.22885e-16	12.9501	14.5734
6700	AHNAK	AdultTL	1.26774	0.108194	6.36826e+09	0.53767	3.16698e-155	1.46963e-154	70.1943	67.3011
6701	EEF1G	AdultTL	0.0192738	0.00558919	5934677636	0.501062	0.000519977	0.000677594	1.69353	1.489
6702	TUT1	AdultTL	0.0423666	-0.0284761	5.72254e+09	0.483152	1.81799e-157	8.54106e-157	3.94107	7.35327
6703	MTA2	AdultTL	0.0691855	-0.0455598	5636801572	0.475913	4.50357e-215	2.63039e-214	6.43205	11.3327
6704	EML3	AdultTL	0.127309	-0.0741208	5.47184e+09	0.461985	0	0	11.1999	19.0239
6705	ROM1	AdultTL	0.057891	-0.0226114	5.7545e+09	0.48585	2.55877e-97	9.09547e-97	5.48351	8.38403
6706	B3GAT3	AdultTL	0.0964534	-0.0783531	5406054078	0.456431	0	0	8.66071	17.6202
6707	GANAB	AdultTL	0.220627	-0.111137	5285689749	0.446269	0	0	19.3444	30.5557
6708	INTS5	AdultTL	0.0345452	-0.0106103	5.81874e+09	0.491274	4.64383e-60	1.3168e-59	3.28423	5.07089
6709	C11orf98	AdultTL	0.0112112	-0.00307788	5.89286e+09	0.497531	6.82672e-17	1.2724e-16	1.00101	1.49785
6710	METTL12	AdultTL	0.223926	0.106653	6.36023e+09	0.536991	0	0	17.653	10.6588
6711	UQCC3	AdultTL	0.285635	0.0588229	6.09991e+09	0.515013	2.73283e-46	7.00422e-46	23.743	21.9657
6712	UBXN1	AdultTL	0.814765	0.0993513	6346820387	0.535859	1.09627e-149	4.97383e-149	56.4048	54.6947
6713	LRRN4CL	AdultTL	0.00279198	-0.00105684	5.91368e+09	0.49929	2.626e-06	3.73378e-06	0.247629	0.389852
6714	HNRNPUL2	AdultTL	0.18432	-0.0281845	5.69937e+09	0.481195	2.68152e-78	8.541e-78	16.2302	20.4461
6715	TTC9C	AdultTL	0.104945	-0.0114026	5.7927e+09	0.489075	5.14828e-43	1.28542e-42	9.33434	11.7177
6716	POLR2G	AdultTL	0.351634	-0.00960097	5771225001	0.487262	1.83252e-26	3.90279e-26	28.685	32.7596
6717	TAF6L	AdultTL	0.0308175	-0.00413502	5.8637e+09	0.49507	7.26765e-26	1.53794e-25	2.79736	3.8096
6718	TMEM223	AdultTL	0.236463	0.025915	5949726849	0.502333	0.0218879	0.0260747	20.1335	20.5354
6719	TMEM179B	AdultTL	0.518563	0.152411	6531546858	0.551456	0	0	39.8997	32.9117
6720	NXF1	AdultTL	0.121743	-0.0568668	5.56351e+09	0.469725	1.05208e-233	6.54303e-233	11.0363	17.2609
6721	STX5	AdultTL	0.210162	0.0277923	5.9488e+09	0.502255	0.0203091	0.0242606	17.9468	18.2744
6722	AP001160.1	AdultTL	0.0391963	0.0281573	6.05175e+09	0.510947	0	0	3.01142	0.819534
6723	WDR74	AdultTL	0.120992	-0.00808604	5811319289	0.490647	1.58191e-29	3.47878e-29	10.7173	12.8205
6724	SNHG1	AdultTL	0.0622097	0.0375895	6.10601e+09	0.515527	0	0	5.08478	1.97501
6725	SLC3A2	AdultTL	1.68574	0.659431	8008964864	0.676194	0	0	79.9085	56.7092
6726	RARRES3	AdultTL	0.269577	0.204591	6.895e+09	0.582142	0	0	22.2845	6.13825
6727	PLA2G16	AdultTL	1.28645	0.903143	9.16608e+09	0.773888	0	0	73.2288	30.0673
6728	ATL3	AdultTL	0.349554	-0.0156453	5.81531e+09	0.490984	2.98829e-14	5.3157e-14	28.8676	31.7429
6729	RTN3	AdultTL	0.381143	0.00954455	5885109539	0.496877	0.0096087	0.0117088	30.9956	33.2501
6730	C11orf95	AdultTL	0.0310323	-0.0758123	5.46904e+09	0.461749	0	0	2.90019	10.5699
6731	C11orf84	AdultTL	0.0259451	-0.0102428	5820896120	0.491456	1.89212e-68	5.67045e-68	2.51406	4.25578
6732	MARK2	AdultTL	0.100484	-0.0662403	5.51657e+09	0.465762	0	0	9.40779	16.4011
6733	NAA40	AdultTL	0.0579403	-0.0177412	5787702196	0.488653	1.04488e-67	3.11677e-67	5.38697	7.71134
6734	COX8A	AdultTL	0.936711	0.0485375	6140026154	0.5184	2.33429e-39	5.64875e-39	61.9281	61.397
6735	OTUB1	AdultTL	0.207837	0.00518694	5838874908	0.492974	1.8389e-12	3.14176e-12	17.6656	19.777
6736	MACROD1	AdultTL	0.0737022	0.0320938	6074498953	0.512867	2.1898e-132	9.20917e-132	6.75313	4.22118
6737	STIP1	AdultTL	0.1539	-0.0987001	5.32858e+09	0.44989	0	0	13.7245	24.0968
6738	FERMT3	AdultTL	0.00430481	-0.00770891	5.86965e+09	0.495572	1.93858e-62	5.59145e-62	0.396626	1.28341
6739	TRPT1	AdultTL	0.0999931	0.0154401	5916711442	0.499545	0.527752	0.540937	8.8202	9.1412
6740	NUDT22	AdultTL	0.129248	0.00560499	5857283633	0.494528	6.89356e-11	1.13505e-10	11.6008	13.0679
6741	DNAJC4	AdultTL	0.155559	0.00197455	5.84094e+09	0.493148	2.34257e-14	4.1773e-14	13.5734	15.3326
6742	VEGFB	AdultTL	0.122953	0.00531723	5.91278e+09	0.499213	0.32903	0.343087	11.435	11.7656
6743	FKBP2	AdultTL	0.720711	0.2099	6805277248	0.574567	0	0	51.4816	38.9876
6744	PPP1R14B	AdultTL	0.205208	-0.319323	4.44216e+09	0.375049	0	0	18.5407	41.9909
6745	AP001453.2	AdultTL	0.00286687	-0.00149167	5.91254e+09	0.499193	2.55567e-07	3.79068e-07	0.258121	0.419624
6746	PLCB3	AdultTL	0.0727104	0.000613385	5.88381e+09	0.496767	5.90363e-07	8.57049e-07	6.59574	7.32551
6747	BAD	AdultTL	0.390162	0.0664499	6130123370	0.517564	2.20887e-50	5.8453e-50	31.5768	30.2974
6748	GPR137	AdultTL	0.0864872	0.00204381	5860831122	0.494827	2.76611e-13	4.82185e-13	7.75623	8.95734
6749	ESRRA	AdultTL	0.110713	-0.0249267	5705700326	0.48173	2.59929e-100	9.3772e-100	10.2577	14.2032
6750	TRMT112	AdultTL	0.8934	0.131663	6480326666	0.547131	1.2773e-253	8.42534e-253	59.8674	56.5921
6751	PRDX5	AdultTL	1.01223	0.244026	6.95945e+09	0.587583	0	0	65.1935	56.7136
6752	RPS6KA4	AdultTL	0.0633546	-0.000377422	5868905599	0.495509	6.9224e-13	1.19324e-12	5.86544	6.85198
6753	RASGRP2	AdultTL	0.172291	0.059511	6168172194	0.520776	2.47886e-148	1.11806e-147	14.7801	10.9223
6754	SF1	AdultTL	0.702972	-0.096703	5536010219	0.467403	1.23002e-122	4.9527e-122	50.1217	58.0513
6755	MAP4K2	AdultTL	0.61309	0.273592	7.07333e+09	0.597199	0	0	44.5878	28.3288
6756	MEN1	AdultTL	0.0598798	-0.00754133	5830352758	0.492254	1.56501e-34	3.62119e-34	5.48141	7.10866
6757	EHD1	AdultTL	0.0759973	-0.0470211	5.61871e+09	0.474385	3.09275e-230	1.89969e-229	6.80979	12.0516
6758	ATG2A	AdultTL	0.0760677	-0.0157931	5792869196	0.489089	5.77864e-52	1.54501e-51	7.16864	9.43972
6759	PPP2R5B	AdultTL	0.112562	0.0120507	5.91436e+09	0.499347	0.390851	0.404223	9.99748	10.3566
6760	BATF2	AdultTL	0.0274537	0.0126947	5.97733e+09	0.504663	6.87906e-48	1.78197e-47	2.44901	1.5244
6761	ARL2	AdultTL	0.850365	0.256661	7000662060	0.591063	0	0	58.0962	47.162
6762	SAC3D1	AdultTL	0.0321543	-0.0240274	5.74272e+09	0.484855	6.14767e-154	2.83762e-153	2.98204	6.04733
6763	NAALADL1	AdultTL	0.101883	0.019452	5957127418	0.502958	3.10125e-05	4.24662e-05	9.15177	8.75296
6764	ZFPL1	AdultTL	0.117852	0.00917084	5.89144e+09	0.497412	0.00110047	0.0014147	10.6145	11.4111
6765	VPS51	AdultTL	0.254763	-0.0301608	5.6731e+09	0.478977	2.33845e-79	7.49716e-79	21.7955	26.899
6766	TM7SF2	AdultTL	0.0708347	0.0333468	6077731386	0.51314	4.77645e-147	2.14144e-146	6.49081	3.91059
6767	ZNHIT2	AdultTL	0.0437912	0.0109287	5950001950	0.502356	4.80791e-07	6.99454e-07	3.99983	3.56459
6768	FAU	AdultTL	2.76453	0.34437	7.61348e+09	0.642803	0	0	97.3244	92.4206
6769	SYVN1	AdultTL	0.0775524	-0.0185551	5.76226e+09	0.486506	1.29229e-74	4.02502e-74	7.24419	10.0698
6770	MRPL49	AdultTL	0.144458	0.0396954	6.05565e+09	0.511276	1.59585e-45	4.06689e-45	12.9858	11.0832
6771	PGAM1P8	AdultTL	0.0012594	0.000940758	5926126129	0.50034	2.38021e-11	3.96304e-11	0.0986317	0.0305766
6772	CAPN1	AdultTL	0.178237	0.00402877	5854301976	0.494276	1.71016e-09	2.70671e-09	15.8398	17.5172
6773	POLA2	AdultTL	0.0352386	0.00967445	5.95332e+09	0.502637	2.58319e-10	4.18888e-10	3.28842	2.78167
6774	CDC42EP2	AdultTL	0.177933	0.0858367	6285477148	0.53068	0	0	15.2501	9.54714
6775	DPF2	AdultTL	0.269486	0.0602182	6133786923	0.517873	1.28676e-68	3.86186e-68	22.8406	20.216
6776	SLC25A45	AdultTL	0.0312944	-0.00461155	5.88541e+09	0.496902	1.44811e-11	2.41904e-11	2.95685	3.58672
6777	FRMD8	AdultTL	0.149139	-0.124473	5245356642	0.442863	0	0	13.1054	24.66
6778	NEAT1	AdultTL	1.55576	0.968149	7.80126e+09	0.658657	0	0	51.0367	19.1188
6779	AP000769.1	AdultTL	0.044405	0.029492	6.07139e+09	0.512605	0	0	3.70184	1.17559
6780	MALAT1-ENSG00000251562	AdultTL	3.28518	2.08716	8.01051e+09	0.676324	0	0	54.0208	19.9018
6781	SCYL1	AdultTL	0.128797	-0.0192597	5.7312e+09	0.483883	1.89217e-74	5.88861e-74	11.4749	15.0292
6782	LTBP3	AdultTL	0.207356	-0.0688231	5.57075e+09	0.470336	2.11658e-170	1.05137e-169	18.0916	24.065
6783	SSSCA1-AS1	AdultTL	0.00543132	0.00346328	5938177588	0.501358	1.16895e-32	2.65472e-32	0.436498	0.164953
6784	SSSCA1	AdultTL	0.220416	0.0884898	6294649935	0.531455	2.26096e-279	1.5985e-278	19.0989	13.4662
6785	FAM89B	AdultTL	0.196145	-0.0938026	5.37238e+09	0.453588	0	0	17.6467	27.2912
6786	EHBP1L1	AdultTL	0.137958	-0.0367296	5.69832e+09	0.481107	2.21323e-95	7.7777e-95	12.3185	16.2346
6787	KCNK7	AdultTL	0.00504975	-0.00095265	5.91152e+09	0.499107	6.24231e-06	8.75931e-06	0.478469	0.657799
6788	MAP3K11	AdultTL	0.525068	-0.00552445	5845540636	0.493537	6.71604e-07	9.73201e-07	39.778	43.2438
6789	PCNX3	AdultTL	0.0541137	-0.0376671	5.65727e+09	0.477641	2.02692e-215	1.18592e-214	5.10577	9.65094
6790	SIPA1	AdultTL	0.17641	-0.124157	5.24283e+09	0.44265	0	0	15.6845	27.3516
6791	RELA	AdultTL	0.227154	-0.0179643	5747187763	0.485233	1.03991e-43	2.61124e-43	19.9719	23.6405
6792	KAT5	AdultTL	0.143838	0.0114986	5.90178e+09	0.498285	0.0446699	0.0519975	12.8095	13.4939
6793	RNASEH2C	AdultTL	0.446332	-0.000508476	5836287845	0.492755	9.04624e-09	1.40895e-08	35.1108	38.6211
6794	AP5B1	AdultTL	0.0181215	-0.00736922	5.86045e+09	0.494795	6.1281e-39	1.47695e-38	1.7292	2.77966
6795	CFL1	AdultTL	1.74351	-0.184004	4.9838e+09	0.42078	0	0	85.9943	87.9468
6796	MUS81	AdultTL	0.118246	-0.00792547	5.81412e+09	0.490884	1.73759e-28	3.78336e-28	10.5767	12.6233
6797	EFEMP2	AdultTL	0.217734	-0.0157925	5.76055e+09	0.486361	2.47873e-39	5.99612e-39	18.8303	22.1532
6798	FIBP	AdultTL	0.329829	0.000364222	5823565830	0.491681	1.26863e-12	2.17507e-12	27.5015	30.6526
6799	CCDC85B	AdultTL	1.87235	0.337235	7.26355e+09	0.613258	0	0	88.6678	79.9389
6800	FOSL1	AdultTL	0.0188662	-0.0379787	5697050688	0.481	1.22656e-266	8.38925e-266	1.79216	5.60236
6801	C11orf68	AdultTL	0.0985312	-0.000885255	5.85806e+09	0.494594	1.01281e-12	1.73889e-12	9.15177	10.4073
6802	DRAP1	AdultTL	0.893828	0.2785	7.08429e+09	0.598124	0	0	59.5778	48.6832
6803	SART1	AdultTL	0.11199	-0.0190009	5753836446	0.485794	1.51663e-64	4.43486e-64	10.2136	13.2723
6804	EIF1AD	AdultTL	0.0527662	-0.00767425	5846257110	0.493597	4.1391e-27	8.87639e-27	4.86863	6.20665
6805	BANF1	AdultTL	0.472259	-0.0282309	5.70768e+09	0.481897	6.7238e-45	1.70445e-44	36.3615	41.9942
6806	SF3B2	AdultTL	0.400487	-0.0846443	5475373543	0.462283	1.78627e-192	9.65069e-192	32.3785	40.9542
6807	PACS1	AdultTL	0.102349	-0.0881354	5398173192	0.455765	0	0	9.56728	18.5294
6808	KLC2	AdultTL	0.0348051	-0.0111452	5.82471e+09	0.491777	1.29283e-54	3.52354e-54	3.27164	4.95019
6809	RAB1B	AdultTL	0.299027	-0.0616717	5.54608e+09	0.468253	5.45361e-157	2.55545e-156	25.3777	32.6804
6810	YIF1A	AdultTL	0.28907	0.0191659	5.90676e+09	0.498705	0.242032	0.26076	24.2718	25.8376
6811	RIN1	AdultTL	0.0289097	-0.0095986	5.82814e+09	0.492067	5.02207e-59	1.41258e-58	2.63368	4.25297
6812	BRMS1	AdultTL	0.188095	0.0187107	5.90643e+09	0.498678	0.163089	0.179626	16.3519	17.3007
6813	B4GAT1	AdultTL	0.135547	0.0146465	5924986075	0.500244	0.767247	0.776142	12.1191	12.3767
6814	MRPL11	AdultTL	0.278853	0.038175	6003126094	0.506841	2.1868e-10	3.55166e-10	23.8857	23.7725
6815	AP002748.3	AdultTL	0.0067857	0.00215527	5932288712	0.500861	9.54705e-08	1.43336e-07	0.562411	0.390254
6816	DPP3	AdultTL	0.0367143	-0.0207769	5.74232e+09	0.484822	5.14808e-142	2.25868e-141	3.48569	6.58564
6817	BBS1	AdultTL	0.009215	-0.00207975	5.90519e+09	0.498572	4.46425e-08	6.76103e-08	0.860405	1.14703
6818	ZDHHC24	AdultTL	0.155926	-0.0390794	5.6175e+09	0.474283	2.75092e-151	1.25617e-150	13.9679	19.5895
6819	CTSF	AdultTL	0.178592	0.0219878	5949018073	0.502273	0.0129103	0.015616	15.6636	15.716
6820	CCS	AdultTL	0.22186	-0.00046379	5827235249	0.491991	9.78195e-15	1.75411e-14	19.3864	21.7267
6821	RBM14	AdultTL	0.0813886	-0.0317288	5698988739	0.481163	1.05294e-131	4.41018e-131	7.34282	11.2256
6822	RBM4	AdultTL	0.145744	-0.0469946	5619199592	0.474427	2.90304e-160	1.37784e-159	12.6228	18.0153
6823	RBM4B	AdultTL	0.0794055	-0.00104258	5.85594e+09	0.494414	2.13926e-16	3.95082e-16	6.98397	8.22149
6824	AP001157.1	AdultTL	0.010185	0.00580049	5949011801	0.502273	1.83113e-41	4.5149e-41	0.837321	0.383012
6825	C11orf80	AdultTL	0.0200702	0.000418064	5.90906e+09	0.4989	0.00168048	0.00213813	1.81105	2.03777
6826	RCE1	AdultTL	0.0570387	-0.00900023	5.81307e+09	0.490795	1.8331e-48	4.76917e-48	5.16662	7.09216
6827	RHOD	AdultTL	0.0537469	0.0137924	5964484125	0.503579	3.22722e-12	5.48337e-12	4.97356	4.30406
6828	KDM2A	AdultTL	0.210798	-0.126251	5274870150	0.445355	0	0	18.6897	29.632
6829	GRK2	AdultTL	0.14283	-0.0631089	5524881109	0.466463	4.99752e-255	3.31192e-254	12.8935	19.8832
6830	ANKRD13D	AdultTL	0.123971	-0.0311867	5686781688	0.480133	1.99259e-111	7.60825e-111	11.0237	15.2465
6831	SSH3	AdultTL	0.0373929	0.012897	5979835752	0.504875	1.05536e-32	2.39959e-32	3.56124	2.60062
6832	RAD9A	AdultTL	0.115506	-0.00586084	5837164343	0.492829	5.46481e-19	1.05296e-18	10.3416	11.949
6833	POLD4	AdultTL	0.0459793	0.0167032	5.9805e+09	0.504931	4.82863e-29	1.05736e-28	4.01242	3.05726
6834	CLCF1	AdultTL	0.0108143	-0.00331363	5894584681	0.497677	5.63185e-16	1.03335e-15	0.942248	1.40894
6835	PPP1CA	AdultTL	0.597652	0.10041	6290869263	0.531135	1.18583e-127	4.88007e-127	43.9562	41.6598
6836	RPS6KB2	AdultTL	0.147128	0.0261768	5971879134	0.504203	3.70933e-07	5.41185e-07	12.8158	12.3352
6837	RPS6KB2-AS1	AdultTL	0.00696198	0.00566333	5.94452e+09	0.501893	1.00487e-76	3.16872e-76	0.484765	0.106213
6838	CORO1B	AdultTL	0.463998	0.135419	6.45696e+09	0.545158	0	0	36.4413	30.297
6839	CABP4	AdultTL	0.0322904	0.00970776	5.96111e+09	0.503294	6.5334e-17	1.21815e-16	3.09116	2.44693
6840	TMEM134	AdultTL	0.328173	0.113282	6360153230	0.536985	3.88589e-273	2.70462e-272	26.9391	21.1144
6841	AIP	AdultTL	0.304695	-0.00642239	5.7959e+09	0.489346	2.17483e-20	4.28853e-20	25.7471	29.1564
6842	PITPNM1	AdultTL	0.0421375	0.00205726	5893118035	0.497553	2.05173e-06	2.92748e-06	3.98724	4.52735
6843	CDK2AP2	AdultTL	0.454946	0.198413	6720908663	0.567443	0	0	34.7016	23.657
6844	GSTP1	AdultTL	1.62554	0.338262	7366141228	0.62192	0	0	83.4152	74.4428
6845	NDUFV1	AdultTL	0.302792	0.0366814	5991565802	0.505865	1.09405e-07	1.63974e-07	25.2203	25.4723
6846	NUDT8	AdultTL	0.0502273	0.00828823	5.92982e+09	0.500652	0.211108	0.229392	4.6252	4.54385
6847	UNC93B1	AdultTL	0.0623015	0.00167062	5.89626e+09	0.497819	0.000334205	0.000439925	5.88223	6.38287
6848	NDUFS8	AdultTL	0.472587	0.0408353	6036203544	0.509634	1.74694e-14	3.12096e-14	37.201	37.7183
6849	TCIRG1	AdultTL	0.184678	-0.00981676	5790606118	0.488898	4.91212e-30	1.08475e-29	16.0854	18.8139
6850	AP002807.1	AdultTL	0.00414412	0.00162449	5.93004e+09	0.500671	2.70337e-08	4.11694e-08	0.34626	0.212025
6851	CHKA	AdultTL	0.356565	0.137291	6.45505e+09	0.544997	0	0	26.8803	19.1961
6852	KMT5B	AdultTL	0.285229	-0.083031	5.49025e+09	0.463539	5.12602e-211	2.94971e-210	24.0536	31.687
6853	C11orf24	AdultTL	0.0453168	-0.00504011	5.85298e+09	0.494165	1.08243e-25	2.28536e-25	4.20759	5.42373
6854	LRP5	AdultTL	0.108676	-0.0840112	5473116359	0.462093	0	0	10.115	17.6556
6855	PPP6R3	AdultTL	0.226969	-0.0730122	5510794946	0.465274	3.65825e-216	2.14646e-215	19.3528	26.7545
6856	CPT1A	AdultTL	0.277674	0.0321226	6042101764	0.510132	4.83296e-22	9.73073e-22	23.3086	21.9673
6857	MRPL21	AdultTL	0.359693	0.076518	6194974180	0.523039	5.96053e-92	2.05277e-91	29.6315	26.8531
6858	IGHMBP2	AdultTL	0.0368832	-0.02764	5739511723	0.484585	3.86908e-148	1.74307e-147	3.39965	6.51161
6859	TPCN2	AdultTL	0.0183888	-0.0081839	5858165958	0.494602	8.92e-42	2.2038e-41	1.69563	2.78368
6860	CCND1	AdultTL	0.408134	-0.325939	4877044716	0.411767	0	0	30.4982	44.4045
6861	ORAOV1	AdultTL	0.0622581	0.026068	6.03331e+09	0.50939	6.76055e-79	2.16127e-78	5.68916	3.86472
6862	FADD	AdultTL	0.106916	0.0194919	5943033377	0.501768	0.0160426	0.0192822	9.57987	9.47674
6863	PPFIA1	AdultTL	0.209062	-0.0861768	5436967323	0.459041	2.92445e-300	2.19583e-299	18.335	26.8978
6864	AP002336.1	AdultTL	0.00323649	0.00171422	5931403711	0.500786	1.17715e-14	2.10821e-14	0.297994	0.140813
6865	CTTN	AdultTL	0.46685	-0.120605	5384851398	0.454641	4.04392e-262	2.73046e-261	35.5809	45.7297
6866	DHCR7	AdultTL	0.0354023	-0.0284135	5.70135e+09	0.481363	4.29808e-201	2.38937e-200	3.30311	7.08854
6867	NADSYN1	AdultTL	0.0903327	-0.0219223	5737453393	0.484411	6.64235e-88	2.23852e-87	8.241	11.537
6868	AP002495.1	AdultTL	0.0249422	-0.00875091	5865664143	0.495236	1.76877e-27	3.80836e-27	2.37556	3.33164
6869	RNF121	AdultTL	0.0568677	-0.00430678	5849849603	0.4939	1.96063e-23	4.02445e-23	5.29464	6.58685
6870	IL18BP	AdultTL	0.0575131	-0.0247884	5.74028e+09	0.48465	2.36784e-110	8.99378e-110	5.58424	8.72882
6871	NUMA1	AdultTL	0.285932	-0.119313	5329288665	0.44995	0	0	24.2319	34.4317
6872	LRTOMT	AdultTL	0.0403058	0.0148736	5980019521	0.504891	1.06926e-31	2.40374e-31	3.67036	2.71528
6873	LAMTOR1	AdultTL	0.707422	0.079745	6250438186	0.527722	5.83104e-94	2.03424e-93	51.0849	49.3265
6874	ANAPC15	AdultTL	0.123975	0.00416301	5.84134e+09	0.493182	1.42325e-16	2.6401e-16	10.9166	12.631
6875	INPPL1	AdultTL	0.0901802	-0.0351315	5673902827	0.479045	4.78044e-147	2.14286e-146	8.25149	12.5863
6876	CLPB	AdultTL	0.0153484	-0.0329124	5.71738e+09	0.482716	5.89626e-251	3.86369e-250	1.45429	4.91841
6877	PDE2A	AdultTL	0.0502395	-0.155223	5.17723e+09	0.437112	0	0	4.52867	17.0034
6878	ARAP1	AdultTL	0.0498645	-0.0142012	5.80351e+09	0.489988	1.03396e-60	2.94494e-60	4.60002	6.65605
6879	STARD10	AdultTL	0.0573215	-0.00670078	5.83582e+09	0.492716	8.31124e-32	1.87106e-31	5.30093	6.83106
6880	ATG16L2	AdultTL	0.0422311	-0.055688	5.59404e+09	0.472303	0	0	3.85084	9.41558
6881	FCHSD2	AdultTL	0.240876	-0.0677609	5.5487e+09	0.468475	4.49362e-175	2.27671e-174	20.6371	27.3556
6882	ARHGEF17	AdultTL	0.00679176	-0.0730648	5509813401	0.465191	0	0	0.637959	7.5999
6883	RELT	AdultTL	0.0070917	-0.0360935	5682049317	0.479733	0	0	0.694619	4.75386
6884	FAM168A	AdultTL	0.0543908	-0.0312249	5.72269e+09	0.483164	1.32952e-134	5.65231e-134	5.21909	8.61617
6885	RAB6A	AdultTL	0.435816	-0.00750175	5.82509e+09	0.49181	6.4149e-11	1.05727e-10	34.4896	37.8872
6886	MRPL48	AdultTL	0.0901338	-0.0085215	5.8015e+09	0.489818	1.59615e-42	3.96536e-42	7.9514	10.1627
6887	COA4	AdultTL	0.229407	-0.0401595	5620520712	0.474538	4.40487e-119	1.7441e-118	20.06	25.9298
6888	PAAF1	AdultTL	0.066651	0.00170008	5.89954e+09	0.498095	0.00232236	0.00293482	6.32083	6.76508
6889	C2CD3	AdultTL	0.049142	-0.0080744	5850557095	0.49396	8.00192e-26	1.69266e-25	4.55175	5.79145
6890	PPME1	AdultTL	0.0896137	-0.0255518	5.72925e+09	0.483718	5.15016e-96	1.8158e-95	8.12348	11.5129
6891	P4HA3	AdultTL	0.00464889	-0.0277775	5.7405e+09	0.484668	3.36664e-283	2.40744e-282	0.41971	3.49016
6892	PGM2L1	AdultTL	0.0987528	-0.211894	4.87046e+09	0.411211	0	0	8.92303	26.481
6893	KCNE3	AdultTL	0.00881503	-0.113298	5418759224	0.457504	0	0	0.744984	9.23534
6894	AP001372.2	AdultTL	0.0197116	0.0147296	5993632257	0.50604	3.24092e-208	1.84911e-207	1.63267	0.424854
6895	POLD3	AdultTL	0.0731446	-0.0407197	5.66705e+09	0.478466	1.31391e-173	6.61955e-173	6.78251	11.1585
6896	RNF169	AdultTL	0.110868	-0.0858111	5.43745e+09	0.459081	0	0	10.2745	18.5455
6897	XRRA1	AdultTL	0.191527	0.0105951	5.95041e+09	0.502391	0.00976146	0.0118885	16.375	16.1227
6898	AP001992.1	AdultTL	0.00242155	0.00128449	5929055235	0.500588	6.59132e-13	1.13661e-12	0.205658	0.0881089
6899	SPCS2	AdultTL	0.959338	0.10621	6.40177e+09	0.540498	1.25261e-183	6.54888e-183	63.0844	61.0446
6900	NEU3	AdultTL	0.0161748	-0.00896112	5.8614e+09	0.494876	3.07811e-40	7.50141e-40	1.57811	2.60625
6901	SLCO2B1	AdultTL	1.43545	0.892027	8879742050	0.749713	0	0	76.0367	33.683
6902	AP001972.5	AdultTL	0.00889843	-0.0335078	5.69536e+09	0.480856	0	0	0.889784	4.72529
6903	ARRB1	AdultTL	0.0356893	-0.0667875	5526877915	0.466632	0	0	3.3283	10.0207
6904	RPS3	AdultTL	2.73614	-0.044556	5178517212	0.43722	0	0	96.7787	93.8497
6905	KLHL35	AdultTL	0.0039654	-0.00909601	5861790784	0.494909	6.73947e-77	2.1287e-76	0.363049	1.38238
6906	GDPD5	AdultTL	0.0282075	-0.115879	5.30604e+09	0.447987	0	0	2.64207	13.0244
6907	SERPINH1	AdultTL	0.373573	-0.585124	3710040543	0.313237	0	0	28.9243	60.6008
6908	UVRAG	AdultTL	0.192995	-0.0817103	5.44885e+09	0.460044	2.22962e-296	1.65607e-295	17.2899	25.6172
6909	AP003168.2	AdultTL	0.0043307	0.00218671	5933406115	0.500955	4.31139e-17	8.05534e-17	0.367246	0.176218
6910	THAP12	AdultTL	0.197747	-0.0390862	5661752608	0.478019	2.90388e-99	1.04187e-98	17.6131	22.3817
6911	AP002360.1	AdultTL	0.0142741	0.00650763	5.95098e+09	0.502439	1.48154e-25	3.1236e-25	1.28641	0.801027
6912	AP002360.2	AdultTL	0.00872202	0.00399791	5.94029e+09	0.501537	3.25661e-19	6.29014e-19	0.730295	0.423245
6913	EMSY	AdultTL	0.0842932	-0.050271	5617941793	0.47432	5.28874e-216	3.1018e-215	7.75413	12.9693
6914	AP001189.5	AdultTL	0.00289522	0.00141562	5928999017	0.500583	2.1599e-09	3.41128e-09	0.249727	0.133169
6915	LRRC32	AdultTL	0.322669	-0.0602331	5.71161e+09	0.482229	2.88447e-54	7.844e-54	25.596	28.6945
6916	TSKU	AdultTL	0.0316818	-0.00827786	5855452558	0.494373	6.10608e-31	1.36252e-30	2.98204	4.12141
6917	ACER3	AdultTL	0.130262	-0.00733683	5830923446	0.492302	8.08195e-20	1.57793e-19	11.563	13.3242
6918	CLNS1A	AdultTL	0.269955	-0.00805033	5.77926e+09	0.487941	2.66548e-27	5.72669e-27	23.0777	26.6258
6919	RSF1	AdultTL	0.518062	-0.175903	5167330693	0.436276	0	0	39.4737	51.8286
6920	AAMDC	AdultTL	0.402738	0.0804242	6195625938	0.523094	2.20483e-86	7.3652e-86	32.2337	29.774
6921	INTS4	AdultTL	0.0400193	-0.0146641	5815078945	0.490965	5.44964e-59	1.53221e-58	3.71023	5.54402
6922	NDUFC2	AdultTL	0.97466	0.140174	6544946479	0.552587	0	0	63.7854	59.1702
6923	ALG8	AdultTL	0.0783797	-0.0150514	5.78767e+09	0.48865	7.08352e-56	1.95016e-55	7.12037	9.49484
6924	KCTD21-AS1	AdultTL	0.00596381	0.00434304	5.94206e+09	0.501686	4.70653e-56	1.29788e-55	0.465878	0.128744
6925	NARS2	AdultTL	0.0264744	-0.011781	5830861558	0.492297	7.28684e-59	2.04682e-58	2.4595	4.0168
6926	PRCP	AdultTL	0.296071	-0.586947	4.0267e+09	0.339973	0	0	23.7996	50.4812
6927	RAB30	AdultTL	0.22557	0.0943886	6.35745e+09	0.536757	0	0	19.1178	12.0878
6928	RAB30-AS1	AdultTL	0.0989708	0.0785523	6.28287e+09	0.53046	0	0	7.73735	1.64953
6929	PCF11	AdultTL	0.446353	-0.0344991	5752562877	0.485686	5.09148e-30	1.12408e-29	34.4707	38.3728
6930	AP000873.2	AdultTL	0.0182726	0.013743	5.98624e+09	0.505416	1.49855e-194	8.16682e-194	1.4417	0.358471
6931	ANKRD42	AdultTL	0.0306434	-0.0242961	5.7576e+09	0.486111	4.61204e-138	1.99227e-137	2.84563	5.64822
6932	CCDC90B	AdultTL	0.31665	0.0212354	5930106436	0.500676	0.551591	0.564317	26.4837	27.7217
6933	DLG2	AdultTL	0.041534	-0.00301299	5896601147	0.497848	2.06541e-05	2.84664e-05	3.8991	4.33786
6934	TMEM126B	AdultTL	0.354137	0.107724	6340017004	0.535285	7.57504e-231	4.65822e-230	28.8655	23.5283
6935	TMEM126A	AdultTL	0.214846	0.0431002	6.03305e+09	0.509368	2.16878e-22	4.39265e-22	18.6708	17.6246
6936	CREBZF	AdultTL	0.220045	-0.0789752	5.49562e+09	0.463993	2.61555e-233	1.62553e-232	19.1325	26.6033
6937	SYTL2	AdultTL	0.00885714	-0.0157184	5835793825	0.492714	9.91326e-93	3.43121e-92	0.856208	2.31256
6938	PICALM	AdultTL	0.564939	-0.144649	5310981180	0.448404	0	0	42.5795	52.6163
6939	EED	AdultTL	0.0795855	-0.0321018	5.71957e+09	0.482901	2.98897e-112	1.14632e-111	7.31134	10.7984
6940	HIKESHI	AdultTL	0.351003	0.0715708	6.15874e+09	0.51998	4.62013e-70	1.39769e-69	28.8592	26.703
6941	AP001148.1	AdultTL	0.0184905	-0.00167222	5.89931e+09	0.498076	7.93112e-08	1.19315e-07	1.76908	2.16088
6942	ME3	AdultTL	0.0597953	-0.00523767	5844801216	0.493474	1.12619e-25	2.37756e-25	5.47301	6.86244
6943	PRSS23	AdultTL	0.606074	-0.234461	5.28959e+09	0.446598	0	0	40.6552	45.9003
6944	AP001528.2	AdultTL	0.0406456	-0.0300299	5764142048	0.486664	4.30662e-117	1.68976e-116	3.45211	6.12337
6945	AP001528.3	AdultTL	0.0611094	-0.00153604	5.9106e+09	0.49903	0.100755	0.113726	5.75632	5.97209
6946	FZD4	AdultTL	0.242225	-0.316618	4578822749	0.386588	0	0	20.6644	41.7966
6947	TMEM135	AdultTL	0.0460096	-0.0320576	5.72335e+09	0.48322	4.52622e-148	2.03809e-147	4.37967	7.75721
6948	CTSC	AdultTL	0.229337	-0.0707527	5.57855e+09	0.470995	8.9903e-159	4.24524e-158	18.9982	24.8926
6949	NOX4	AdultTL	0.0144406	-0.157055	5.09698e+09	0.430336	0	0	1.34517	15.2662
6950	CHORDC1	AdultTL	0.159146	-0.174194	5.07328e+09	0.428335	0	0	14.1946	28.3586
6951	SLC36A4	AdultTL	0.0897255	-0.0263167	5.72653e+09	0.483488	5.37852e-98	1.91744e-97	8.16965	11.6099
6952	SMCO4	AdultTL	0.385779	0.162901	6.60395e+09	0.557569	0	0	31.0186	21.3018
6953	CEP295	AdultTL	0.0862593	-0.0401663	5.68912e+09	0.48033	3.4941e-136	1.49637e-135	7.91362	11.8887
6954	TAF1D	AdultTL	0.486771	-0.204402	5056178898	0.426891	0	0	37.7655	51.5707
6955	C11orf54	AdultTL	0.128725	-0.0202587	5.76222e+09	0.486502	2.85504e-54	7.76474e-54	11.5378	14.4378
6956	MED17	AdultTL	0.0729244	-0.0280477	5.74619e+09	0.485148	2.503e-94	8.74341e-94	6.57895	9.60226
6957	PANX1	AdultTL	0.0108487	-0.0141502	5819371747	0.491327	6.73016e-110	2.55163e-109	1.02619	2.76638
6958	MRE11	AdultTL	0.105126	-0.0528955	5.60402e+09	0.473145	1.20377e-205	6.80455e-205	9.67221	15.1322
6959	ANKRD49	AdultTL	0.170153	0.0582164	6168546376	0.520808	4.07448e-151	1.85834e-150	14.608	10.7107
6960	AMOTL1	AdultTL	0.121161	-0.155583	5.11167e+09	0.431576	0	0	10.9439	24.5937
6961	CWC15	AdultTL	0.494733	0.0424892	6053660554	0.511108	1.98417e-18	3.79154e-18	38.5881	38.9542
6962	SRSF8	AdultTL	0.353044	0.0737602	6.18227e+09	0.521967	2.40023e-86	8.01558e-86	28.5717	25.6642
6963	ENDOD1	AdultTL	0.292864	0.0577192	6.14421e+09	0.518753	1.32129e-72	4.06119e-72	24.1711	21.2021
6964	SESN3	AdultTL	0.153458	-0.0610334	5.65783e+09	0.477688	4.52284e-126	1.85108e-125	12.8662	17.2492
6965	FAM76B	AdultTL	0.164869	-0.0367464	5.68182e+09	0.479713	1.37073e-96	4.85126e-96	14.6479	18.9623
6966	CEP57	AdultTL	0.241453	-0.0420668	5647065596	0.476779	8.53889e-99	3.05628e-98	20.7966	26.0316
6967	MTMR2	AdultTL	0.103885	-0.0314283	5.67924e+09	0.479496	3.31767e-129	1.37353e-128	9.52951	13.8456
6968	MAML2	AdultTL	0.0934326	-0.158155	5.11091e+09	0.431512	0	0	8.67959	22.2533
6969	CCDC82	AdultTL	0.3814	-0.0159787	5790584256	0.488897	9.06811e-20	1.7688e-19	31.1739	34.7177
6970	JRKL	AdultTL	0.041393	-0.0168905	5795809943	0.489338	2.53514e-75	7.92724e-75	3.8949	6.0598
6971	PGR	AdultTL	0.203041	0.172112	6.79745e+09	0.573906	0	0	17.5187	2.80178
6972	CEP126	AdultTL	0.0270017	0.00133365	5926764562	0.500394	0.299848	0.317124	2.43222	2.35601
6973	YAP1	AdultTL	0.188963	-0.0116698	5838730972	0.492962	2.77518e-13	4.83673e-13	16.5575	18.0897
6974	BIRC3	AdultTL	0.160975	0.0382781	6159834798	0.520072	2.68723e-167	1.31729e-166	12.7906	8.65559
6975	BIRC2	AdultTL	0.270285	-0.058528	5573315936	0.470553	7.10248e-145	3.15949e-144	22.9224	29.4871
6976	TMEM123	AdultTL	1.32839	0.501096	7.87296e+09	0.66471	0	0	73.9234	57.3758
6977	AP001486.2	AdultTL	0.00713909	0.00473532	5.94601e+09	0.502019	2.42971e-56	6.714e-56	0.600185	0.196334
6978	DCUN1D5	AdultTL	0.126059	-0.0623418	5.49707e+09	0.464116	1.66701e-306	1.26906e-305	11.3259	18.842
6979	DYNC2H1	AdultTL	0.0518143	-0.0739051	5.51372e+09	0.465521	0	0	4.78469	11.6839
6980	CASP12	AdultTL	0.0585098	0.021174	6.00443e+09	0.506952	8.47318e-45	2.14649e-44	5.21489	3.86673
6981	AP002004.1	AdultTL	0.186048	0.0871359	6.36572e+09	0.537455	0	0	13.6427	5.88801
6982	CASP4	AdultTL	0.292111	-0.17995	5.086e+09	0.429409	0	0	24.1543	38.1097
6983	CASP1	AdultTL	0.109398	0.0114977	5939901005	0.501503	0.0430943	0.0502047	9.87996	9.73101
6984	CARD16	AdultTL	0.303205	0.056544	6.12408e+09	0.517053	3.81873e-60	1.08364e-59	23.999	21.359
6985	MSANTD4	AdultTL	0.0547904	-0.0246505	5.75314e+09	0.485735	1.12813e-102	4.12242e-102	5.16243	8.05935
6986	KBTBD3	AdultTL	0.101806	0.0317405	6.03469e+09	0.509506	2.21709e-46	5.68672e-46	9.0993	7.3573
6987	AASDHPPT	AdultTL	0.17186	-0.0546544	5551505994	0.468711	4.17386e-205	2.35342e-204	15.1347	21.8723
6988	AP000766.1	AdultTL	0.017312	0.0126981	5.99013e+09	0.505744	1.55315e-205	8.77213e-205	1.53194	0.382208
6989	CWF19L2	AdultTL	0.418497	0.0849519	6281503239	0.530345	8.32461e-151	3.79229e-150	33.3438	28.4604
6990	SLC35F2	AdultTL	0.054598	-0.0649109	5.51657e+09	0.465762	0	0	4.9169	11.8637
6991	CUL5	AdultTL	0.308222	-0.033128	5.70246e+09	0.481456	3.41245e-57	9.48615e-57	25.6568	30.2286
6992	ACAT1	AdultTL	0.550094	0.260834	6993841788	0.590487	0	0	40.8545	26.2207
6993	NPAT	AdultTL	0.105822	-0.0439925	5.65275e+09	0.47726	2.90072e-154	1.34121e-153	9.67431	14.3215
6994	ATM	AdultTL	0.176433	-0.0839943	5466705670	0.461552	5.1139e-296	3.79315e-295	15.3404	23.2193
6995	KDELC2	AdultTL	0.13402	0.0582179	6193115767	0.522882	7.23314e-233	4.48802e-232	12.2492	7.91009
6996	EXPH5	AdultTL	0.214453	0.170662	6774559171	0.571973	0	0	17.7894	3.40487
6997	DDX10	AdultTL	0.100672	-0.0543565	5.59429e+09	0.472324	3.64106e-223	2.18407e-222	9.15387	14.7926
6998	ZC3H12C	AdultTL	0.0362737	-0.0867132	5.43322e+09	0.458724	0	0	3.48988	11.7398
6999	RDX	AdultTL	0.856167	-0.433223	4.34925e+09	0.367205	0	0	57.1917	73.822
7000	FDX1	AdultTL	0.193554	-0.0496669	5573175292	0.470541	1.48668e-171	7.43425e-171	17.0486	23.5215
7001	ARHGAP20	AdultTL	0.0226918	-0.0191206	5818699199	0.49127	3.29789e-76	1.03751e-75	2.24335	3.98743
7002	LAYN	AdultTL	0.325305	0.0272645	5.98206e+09	0.505063	5.24009e-06	7.373e-06	25.9171	25.8706
7003	SIK2	AdultTL	0.0902033	-0.0511611	5.61631e+09	0.474183	1.04149e-207	5.93594e-207	8.46134	13.6931
7004	PPP2R1B	AdultTL	0.0615701	-0.0660631	5513551918	0.465507	0	0	5.81298	12.7818
7005	C11orf1	AdultTL	0.0872936	0.0111956	5928262595	0.500521	0.44804	0.461551	8.15706	8.19131
7006	CRYAB	AdultTL	0.00487477	-0.0260717	5815358671	0.490988	4.08894e-152	1.87512e-151	0.407118	2.20836
7007	DIXDC1	AdultTL	0.141414	-0.00364152	5872293535	0.495795	8.05367e-07	1.16408e-06	12.4717	13.4682
7008	DLAT	AdultTL	0.0488667	-0.0197124	5.76337e+09	0.486599	5.82473e-99	2.08676e-98	4.60631	7.35086
7009	NKAPD1	AdultTL	0.135465	-0.00922046	5.81851e+09	0.491255	1.01736e-23	2.09595e-23	12.3227	14.328
7010	TIMM8B	AdultTL	0.579143	0.0354813	6042215251	0.510142	1.05906e-14	1.89847e-14	43.8995	44.1639
7011	SDHD	AdultTL	0.349443	0.0530785	6.0916e+09	0.514311	6.55504e-36	1.53551e-35	29.1467	27.869
7012	IL18	AdultTL	0.000556036	-0.00899494	5.87027e+09	0.495625	1.25303e-86	4.19389e-86	0.0587593	0.933794
7013	PTS	AdultTL	0.237615	0.000908449	5826639687	0.491941	2.56283e-14	4.56643e-14	20.5196	23.0399
7014	TTC12	AdultTL	0.0174813	0.00292368	5.92706e+09	0.500419	0.177006	0.193812	1.63057	1.55217
7015	ZW10	AdultTL	0.0359864	-0.0150785	5.79882e+09	0.489592	5.34998e-79	1.71155e-78	3.37656	5.49413
7016	ATF4P4	AdultTL	0	-7.92883e-05	5921690214	0.499966	0.0710182	0.0811184	0	0.0068395
7017	USP28	AdultTL	0.0392779	-0.0472773	5.63678e+09	0.475911	7.57038e-283	5.40917e-282	3.71653	8.5526
7018	ZBTB16	AdultTL	0.540051	-0.0396626	5.80085e+09	0.489763	7.41978e-16	1.35807e-15	37.4339	39.34
7019	NNMT	AdultTL	0.073851	-0.263048	5.10612e+09	0.431107	0	0	4.6252	18.241
7020	C11orf71	AdultTL	0.0937766	0.036447	6071640439	0.512626	2.89892e-96	1.02382e-95	8.29766	5.87795
7021	RBM7	AdultTL	0.207442	0.045503	6.05917e+09	0.511573	5.52618e-36	1.29563e-35	17.5627	15.8395
7022	REXO2	AdultTL	0.394326	-0.0393549	5.68886e+09	0.480308	1.02813e-56	2.84805e-56	31.9399	36.8718
7023	CADM1	AdultTL	0.00619649	-0.045912	5675984905	0.479221	0	0	0.585495	4.74098
7024	BUD13	AdultTL	0.0606646	0.00217965	5.89629e+09	0.497822	0.000245069	0.000324069	5.58004	6.07509
7025	ZPR1	AdultTL	0.108689	-0.0161952	5761192746	0.486415	1.31536e-60	3.74327e-60	9.93453	12.9013
7026	SIK3	AdultTL	0.0960595	-0.0687701	5521643422	0.46619	0	0	9.13918	15.963
7027	PAFAH1B2	AdultTL	0.331643	-0.0676391	5.55412e+09	0.468932	2.93841e-145	1.30887e-144	27.2454	34.453
7028	SIDT2	AdultTL	0.0593448	-0.0105045	5.82371e+09	0.491693	4.3544e-38	1.04274e-37	5.67447	7.40316
7029	TAGLN	AdultTL	0.0369078	-0.0945289	5585489323	0.471581	0	0	2.90439	8.55984
7030	PCSK7	AdultTL	0.266496	-0.0778471	5519745054	0.46603	5.19744e-193	2.81765e-192	22.2026	29.3966
7031	AP000892.3	AdultTL	0.0227816	0.000948322	5914549223	0.499363	0.0899221	0.101764	2.19508	2.33267
7032	RNF214	AdultTL	0.0991036	-0.0440693	5.63062e+09	0.475391	2.78155e-180	1.43499e-179	9.33434	14.3891
7033	BACE1	AdultTL	0.060096	-0.0439654	5634576749	0.475725	1.89069e-231	1.16587e-230	5.74582	10.668
7034	CEP164	AdultTL	0.125685	-0.0352093	5.68845e+09	0.480273	6.83708e-107	2.54689e-106	11.6155	15.7208
7035	FXYD6	AdultTL	0.0606157	-0.336767	4.50351e+09	0.380229	0	0	5.12256	28.6961
7036	MPZL3	AdultTL	0.0177992	-0.0152721	5805891116	0.490189	3.11559e-104	1.14661e-103	1.7313	3.70661
7037	MPZL2	AdultTL	0.0846563	-0.249647	4819639268	0.40692	0	0	7.3701	25.6514
7038	AP002800.1	AdultTL	0.00209252	-0.00839885	5870823809	0.495671	4.43338e-72	1.35755e-71	0.211953	1.07783
7039	UBE4A	AdultTL	0.164338	-0.060283	5575788473	0.470761	4.35362e-186	2.29177e-185	14.7087	20.8058
7040	ATP5L	AdultTL	1.38761	0.519976	7679298360	0.64836	0	0	78.0912	49.4818
7041	AP001267.2	AdultTL	0.00391896	0.00289657	5.93723e+09	0.501278	8.35433e-46	2.13287e-45	0.344162	0.0885112
7042	KMT2A	AdultTL	0.421095	-0.135289	5.32244e+09	0.449371	0	0	33.5642	43.7765
7043	TMEM25	AdultTL	0.0674577	0.0204443	5.99375e+09	0.50605	1.65821e-27	3.57145e-27	6.18232	5.04192
7044	IFT46	AdultTL	0.048611	-0.00285515	5.86395e+09	0.495091	4.53346e-18	8.60912e-18	4.55595	5.58989
7045	ARCN1	AdultTL	0.240401	-0.0909231	5398822880	0.45582	0	0	21.061	30.396
7046	PHLDB1	AdultTL	0.244869	-0.0851121	5475458911	0.462291	1.0221e-241	6.49487e-241	20.9309	28.7629
7047	DDX6	AdultTL	0.368813	-0.143807	5.2729e+09	0.445189	0	0	29.94	41.0282
7048	AP004609.3	AdultTL	0.0174298	0.0112694	5973399265	0.504332	5.58001e-99	1.99989e-98	1.40393	0.538309
7049	BCL9L	AdultTL	0.0503941	-0.0372567	5683076850	0.47982	1.12594e-189	6.00822e-189	4.78469	8.85796
7050	CCDC84	AdultTL	0.131994	-0.00746341	5839228283	0.493004	1.83338e-16	3.38918e-16	11.8925	13.4787
7051	AP003392.1	AdultTL	0.00191812	0.00151842	5929882510	0.500657	4.79774e-30	1.05975e-29	0.163687	0.0321859
7052	RPS25	AdultTL	2.89349	0.449054	7964094992	0.672405	0	0	97.9203	93.2265
7053	TRAPPC4	AdultTL	0.297682	-0.00980283	5773617573	0.487464	8.96125e-28	1.93457e-27	25.1385	28.9536
7054	SLC37A4	AdultTL	0.0557662	0.0102068	5.93814e+09	0.501355	0.012192	0.014761	5.08898	4.87616
7055	HYOU1	AdultTL	0.0717984	-0.10042	5323620887	0.449471	0	0	6.7867	16.9704
7056	VPS11	AdultTL	0.0680241	-0.00125909	5870398360	0.495635	1.25575e-11	2.10031e-11	6.33971	7.29172
7057	H2AFX	AdultTL	0.212368	-0.0134031	5780905873	0.488079	9.93568e-32	2.2347e-31	17.9971	20.9019
7058	DPAGT1	AdultTL	0.0672445	-0.0230573	5.72989e+09	0.483772	3.09561e-114	1.19764e-113	6.11517	9.47794
7059	C2CD2L	AdultTL	0.0269064	-0.0103218	5831948873	0.492389	3.23811e-57	9.00526e-57	2.49098	4.03571
7060	HINFP	AdultTL	0.0529746	-0.0112444	5.82909e+09	0.492148	7.48929e-39	1.8034e-38	4.82246	6.43477
7061	NLRX1	AdultTL	0.0450564	0.0102508	5.94832e+09	0.502214	3.97966e-06	5.62663e-06	4.17191	3.76454
7062	CCDC153	AdultTL	0.0239913	0.0032065	5922155243	0.500005	0.988906	0.989641	2.1615	2.17013
7063	CBL	AdultTL	0.117808	-0.172049	5012290830	0.423186	0	0	10.9271	26.1873
7064	MCAM	AdultTL	0.125671	-0.646104	3581267572	0.302365	0	0	10.2451	47.8862
7065	RNF26	AdultTL	0.0548824	0.00353092	5890325129	0.497318	2.32843e-06	3.3163e-06	4.94418	5.54885
7066	OAF	AdultTL	0.025619	-0.122726	5215353847	0.44033	0	0	2.35037	14.3086
7067	TMEM136	AdultTL	0.0658074	0.0243592	6003121337	0.506841	9.43336e-37	2.22957e-36	5.97457	4.69914
7068	ARHGEF12	AdultTL	0.639456	-0.170815	5254382719	0.443625	0	0	46.5521	56.7132
7069	7SK-ENSG00000274303	AdultTL	0.00393281	0.00106989	5928754745	0.500562	5.03569e-06	7.08948e-06	0.337866	0.225301
7070	AP004147.1	AdultTL	0.0023233	0.0015984	5.93104e+09	0.500755	2.61189e-26	5.55559e-26	0.207756	0.0567277
7071	TBCEL	AdultTL	0.0643591	-0.00479273	5.86118e+09	0.494857	5.66334e-16	1.03906e-15	6.01024	7.09579
7072	SC5D	AdultTL	0.0782365	-0.0235713	5.75637e+09	0.486008	6.8093e-81	2.20253e-80	7.09519	9.96717
7073	SORL1	AdultTL	0.00478078	-0.00662291	5886844255	0.497024	3.04407e-34	7.0296e-34	0.461681	1.0565
7074	MIR100HG	AdultTL	0.0168666	0.012219	5.97535e+09	0.504497	1.64342e-141	7.19513e-141	1.26123	0.362091
7075	UBASH3B	AdultTL	0.000416566	-0.0458062	5.67874e+09	0.479454	0	0	0.041971	4.15077
7076	JHY	AdultTL	0.0162757	-0.00858551	5871802416	0.495754	9.52121e-30	2.09673e-29	1.5865	2.43647
7077	HSPA8	AdultTL	1.14254	-0.281436	4818341273	0.406811	0	0	68.2091	77.5218
7078	ZNF202	AdultTL	0.0172821	-0.00743406	5.86752e+09	0.495392	2.64371e-33	6.04788e-33	1.62847	2.55516
7079	VWA5A	AdultTL	0.0133846	-0.000716918	5.90657e+09	0.498689	1.78325e-05	2.46369e-05	1.29271	1.55941
7080	TBRG1	AdultTL	0.219159	-0.0280969	5704349943	0.481616	9.7386e-68	2.90558e-67	19.0024	23.2841
7081	SIAE	AdultTL	0.0278545	-0.0290695	5710330065	0.482121	2.04668e-207	1.16551e-206	2.70503	6.31689
7082	SPA17	AdultTL	0.0163031	-0.0165567	5797272159	0.489461	2.4881e-122	1.00094e-121	1.54033	3.66115
7083	NRGN	AdultTL	0.0219651	-0.0677609	5.53582e+09	0.467387	0	0	2.11534	8.63628
7084	VSIG2	AdultTL	0.036405	-0.00644889	5.85329e+09	0.494191	2.14061e-30	4.74821e-30	3.29052	4.4843
7085	ESAM	AdultTL	1.52907	0.129066	6372774294	0.538051	4.82122e-155	2.23419e-154	80.9997	75.8549
7086	AP000866.2	AdultTL	0.0366182	0.0299948	6064750925	0.512044	0	0	2.97784	0.570093
7087	MSANTD2	AdultTL	0.0671926	-0.0587688	5565379911	0.469883	0	0	6.19911	12.2829
7088	ROBO3	AdultTL	0.106765	0.0349785	6.07423e+09	0.512845	8.83345e-87	2.95802e-86	9.37631	6.88577
7089	ROBO4	AdultTL	0.8876	-0.149391	5.36352e+09	0.45284	2.62704e-246	1.69377e-245	57.9241	64.136
7090	TMEM218	AdultTL	0.0937696	-0.01005	5803032035	0.489948	3.57473e-39	8.6334e-39	8.66281	10.839
7091	FEZ1	AdultTL	0.105904	0.00221386	5881764022	0.496595	5.97407e-06	8.38949e-06	9.31545	10.153
7092	AP000708.1	AdultTL	0.00932801	0.00701505	5.95733e+09	0.502975	1.47615e-112	5.66693e-112	0.778561	0.18346
7093	EI24	AdultTL	0.421391	0.000589477	5857236789	0.494524	1.01975e-05	1.42172e-05	33.7405	36.5294
7094	STT3A	AdultTL	0.0959396	-0.0546743	5558424711	0.469295	5.7321e-270	3.95174e-269	8.82229	15.1616
7095	CHEK1	AdultTL	0.00825735	-0.0348099	5.71768e+09	0.482741	2.65672e-292	1.95226e-291	0.807941	4.259
7096	HYLS1	AdultTL	0.0171995	-0.00732193	5859958156	0.494754	2.63959e-41	6.49755e-41	1.60329	2.66097
7097	PUS3	AdultTL	0.0467542	-0.0108408	5825181760	0.491818	1.28791e-43	3.22944e-43	4.51398	6.1986
7098	RPUSD4	AdultTL	0.0503818	-0.0196386	5774055508	0.487501	2.22167e-86	7.4202e-86	4.7679	7.31505
7099	FAM118B	AdultTL	0.072561	0.000413782	5.85633e+09	0.494447	4.47339e-17	8.35512e-17	6.5013	7.74433
7100	SRPRA	AdultTL	0.173498	-0.101463	5325119497	0.449598	0	0	15.5335	26.0042
7101	FOXRED1	AdultTL	0.0376343	-0.0148445	5817124089	0.491137	5.75025e-59	1.61655e-58	3.53815	5.32999
7102	TIRAP	AdultTL	0.0144043	-0.00699873	5865352007	0.495209	6.62123e-39	1.59538e-38	1.39553	2.36003
7103	DCPS	AdultTL	0.0605692	-0.0200729	5739113206	0.484551	5.45375e-110	2.06887e-109	5.67657	8.88572
7104	ST3GAL4	AdultTL	0.00842021	-0.0695282	5478685977	0.462563	0	0	0.807941	8.30638
7105	ETS1	AdultTL	0.51089	-0.680702	3482566308	0.294032	0	0	38.607	68.5552
7106	FLI1	AdultTL	0.663866	0.110404	6380692844	0.538719	8.63136e-193	4.67171e-192	47.3265	42.8117
7107	SENCR	AdultTL	0.09864	0.0776895	6261658184	0.528669	0	0	7.50651	1.79597
7108	KCNJ5	AdultTL	0.0126339	0.00934645	5970794818	0.504112	1.44484e-134	6.1387e-134	1.13531	0.31341
7109	ARHGAP32	AdultTL	0.068766	-0.00181633	5.89667e+09	0.497854	0.00068737	0.000891362	6.46772	6.92761
7110	TMEM45B	AdultTL	0.158598	0.107408	6404434632	0.540724	0	0	13.2083	5.29378
7111	NFRKB	AdultTL	0.0620006	-0.00866463	5.83509e+09	0.492654	1.70854e-30	3.79451e-30	5.75002	7.28206
7112	PRDM10	AdultTL	0.0116444	-0.0123595	5839711063	0.493044	1.38711e-78	4.42653e-78	1.07656	2.47148
7113	APLP2	AdultTL	0.746683	-0.401511	4.40076e+09	0.371555	0	0	51.853	68.7696
7114	ZBTB44	AdultTL	0.260367	-0.0205327	5773386074	0.487445	1.32872e-30	2.95512e-30	22.0725	25.1316
7115	ADAMTS8	AdultTL	0.149798	0.116819	6490646905	0.548003	0	0	12.0625	2.44693
7116	LINC02551	AdultTL	0.00162141	0.00077028	5.92663e+09	0.500383	1.42667e-07	2.13148e-07	0.148997	0.0724183
7117	SNX19	AdultTL	0.101658	-0.000846934	5860768072	0.494822	1.3289e-11	2.22086e-11	9.3994	10.6105
7118	JAM3	AdultTL	0.0183553	-0.230499	4.78203e+09	0.403744	0	0	1.70822	20.8959
7119	NCAPD3	AdultTL	0.0449313	-0.037206	5691676259	0.480546	1.25355e-190	6.72251e-190	4.24536	8.16275
7120	VPS26B	AdultTL	0.0756936	-0.0343119	5660842990	0.477943	2.69881e-178	1.38275e-177	6.87484	11.4397
7121	THYN1	AdultTL	0.224158	0.0586942	6.11828e+09	0.516564	3.93962e-68	1.17895e-67	19.3129	16.8159
7122	ACAD8	AdultTL	0.0870473	1.36523e-05	5861896783	0.494917	9.62352e-13	1.65258e-12	7.90313	9.06637
7123	ZMYND11	AdultTL	0.331166	-0.0276514	5.72858e+09	0.483661	3.08439e-43	7.71113e-43	27.5539	31.8661
7124	DIP2C	AdultTL	0.0503667	-0.0305307	5.7375e+09	0.484414	7.03705e-126	2.87659e-125	4.71754	7.85256
7125	PRR26	AdultTL	0.00631951	-0.00607422	5882828094	0.496685	3.55837e-35	8.27842e-35	0.604382	1.26812
7126	LARP4B	AdultTL	0.1187	-0.0947703	5399690510	0.455894	0	0	10.8663	19.769
7127	GTPBP4	AdultTL	0.142858	-0.094866	5373290592	0.453665	0	0	13.0005	22.4718
7128	IDI1	AdultTL	0.174622	-0.169327	5.07673e+09	0.428626	0	0	15.5293	29.6271
7129	WDR37	AdultTL	0.0675646	-0.0339616	5686699055	0.480126	2.15181e-159	1.01841e-158	6.2138	10.2818
7130	PFKP	AdultTL	0.0810831	-0.0296072	5686097076	0.480075	3.29499e-145	1.46745e-144	7.25468	11.4328
7131	PITRM1	AdultTL	0.0475083	-0.0485389	5.60863e+09	0.473534	4.47811e-300	3.35958e-299	4.46361	9.80946
7132	KLF6	AdultTL	1.47373	-0.0784837	5.70039e+09	0.481282	5.98245e-39	1.44211e-38	74.3012	76.5296
7133	LINC00704	AdultTL	0.00015396	-0.00946073	5.87202e+09	0.495772	1.02637e-88	3.47506e-88	0.0125913	0.858157
7134	AKR1C1	AdultTL	0.128115	0.0645409	6.23999e+09	0.52684	0	0	10.6669	5.32154
7135	AKR1C2	AdultTL	0.0268637	0.0108116	5.99416e+09	0.506085	2.37928e-87	7.99831e-87	2.55603	1.33572
7136	AKR1C3	AdultTL	0.233297	-0.026406	5.82217e+09	0.491563	7.90452e-17	1.47104e-16	18.8072	20.4694
7137	NET1	AdultTL	1.88286	1.34427	9739873191	0.822333	0	0	83.7656	34.0487
7138	ASB13	AdultTL	0.0332428	0.00500237	5.92251e+09	0.500035	0.935519	0.938873	3.09956	3.1168
7139	FAM208B	AdultTL	0.15414	0.00316377	5.9092e+09	0.498911	0.215349	0.233164	13.9176	14.373
7140	GDI2	AdultTL	0.392294	-0.17792	5062771936	0.427448	0	0	31.921	46.4684
7141	ANKRD16	AdultTL	0.0280602	-0.0151123	5814140538	0.490885	4.2042e-72	1.28796e-71	2.76169	4.59856
7142	FBXO18	AdultTL	0.150778	0.0273521	6004160988	0.506929	1.76833e-16	3.27388e-16	13.756	12.7521
7143	AL137186.2	AdultTL	0.00687287	-0.0151125	5845565383	0.493539	9.52055e-93	3.29571e-92	0.541425	1.8346
7144	IL15RA	AdultTL	0.0751667	-0.0391559	5.65633e+09	0.477562	4.30125e-184	2.25185e-183	6.86435	11.4682
7145	RBM17	AdultTL	1.03272	0.20689	6.82261e+09	0.57603	0	0	64.9815	58.8503
7146	PFKFB3	AdultTL	0.0424285	-0.063777	5560802296	0.469496	0	0	3.81726	9.94705
7147	SFMBT2	AdultTL	0.055467	-0.0325143	5.73605e+09	0.484292	1.31422e-119	5.21671e-119	5.26106	8.4146
7148	ITIH5	AdultTL	0.959861	0.455109	7432596997	0.627531	0	0	54.046	31.1515
7149	KIN	AdultTL	0.19822	-0.0209449	5.75442e+09	0.485844	6.58999e-44	1.65709e-43	17.7726	21.0452
7150	ATP5C1	AdultTL	0.679981	0.208872	6812358661	0.575165	0	0	49.616	35.7163
7151	TAF3	AdultTL	0.197447	-0.047571	5626030577	0.475003	3.21257e-127	1.32066e-126	17.2417	22.6078
7152	CELF2	AdultTL	0.205725	0.0898125	6390556485	0.539552	0	0	17.7747	9.88429
7153	USP6NL	AdultTL	0.300077	0.0844154	6293726680	0.531377	1.21512e-207	6.92405e-207	25.1742	19.7324
7154	ECHDC3	AdultTL	0.00809823	-0.0027458	5893506192	0.497586	1.11875e-19	2.17873e-19	0.73659	1.22226
7155	PROSER2	AdultTL	0.0615032	-0.00936386	5821123665	0.491475	5.33811e-39	1.28736e-38	5.83396	7.62484
7156	UPF2	AdultTL	0.491057	0.0235926	5993824831	0.506056	1.76046e-06	2.51776e-06	38.1495	38.8955
7157	DHTKD1	AdultTL	0.0533744	-0.029527	5.7247e+09	0.483334	4.49142e-135	1.91432e-134	5.02602	8.40696
7158	SEC61A2	AdultTL	0.0217169	-0.0112809	5835279503	0.49267	9.63164e-63	2.78403e-62	1.93276	3.41211
7159	NUDT5	AdultTL	0.287829	-0.0298152	5.67724e+09	0.479327	9.17547e-72	2.80323e-71	24.383	29.6428
7160	CDC123	AdultTL	0.222929	-0.0586411	5521028284	0.466138	4.52703e-205	2.55095e-204	19.3171	26.8805
7161	CAMK1D	AdultTL	0.160101	0.00843931	5917358719	0.4996	0.651942	0.663572	14.2785	14.6611
7162	CCDC3	AdultTL	0.0383981	-0.120027	5.34675e+09	0.451424	0	0	3.50457	13.1612
7163	OPTN	AdultTL	0.614548	0.197975	6.74655e+09	0.569609	0	0	45.3685	35.2826
7164	PHYH	AdultTL	0.227108	0.0642358	6194094604	0.522965	2.17984e-134	9.25855e-134	19.7956	15.7506
7165	SEPHS1	AdultTL	0.18025	-0.00107444	5832867296	0.492467	5.10831e-15	9.19831e-15	16.1106	18.1384
7166	BEND7	AdultTL	0.150792	-0.0524036	5.61606e+09	0.474162	1.14882e-156	5.36906e-156	13.6259	18.9482
7167	PRPF18	AdultTL	0.161084	0.018281	5951067643	0.502446	0.005272	0.00652427	14.3352	14.2004
7168	AL157392.3	AdultTL	0.0110899	0.00777967	5960740935	0.503263	2.11754e-100	7.64438e-100	0.92546	0.272776
7169	FRMD4A	AdultTL	0.180477	-0.134312	5286729337	0.446356	0	0	15.5775	26.0931
7170	FAM107B	AdultTL	0.150276	-0.266926	4733829403	0.399675	0	0	13.4832	32.7781
7171	HSPA14	AdultTL	0.0776494	0.0187513	5962161666	0.503383	7.3148e-08	1.1013e-07	7.20431	6.67817
7172	AC069544.1	AdultTL	0.00570936	0.00410783	5941142052	0.501608	2.00377e-49	5.26213e-49	0.459582	0.137997
7173	SUV39H2	AdultTL	0.0131031	-0.0133562	5825078468	0.491809	4.42796e-93	1.53737e-92	1.25073	2.89552
7174	DCLRE1C	AdultTL	0.0771852	-0.0191464	5787197553	0.488611	4.2562e-57	1.18219e-56	6.99236	9.33713
7175	OLAH	AdultTL	0.000947718	0.000384015	5.92403e+09	0.500164	0.00901651	0.0110042	0.0902376	0.0575323
7176	RPP38	AdultTL	0.12792	0.0096272	5.90253e+09	0.498348	0.0422843	0.0492761	11.4623	12.0568
7177	NMT2	AdultTL	0.237265	0.0916747	6.32208e+09	0.533771	0	0	19.846	13.5949
7178	FAM171A1	AdultTL	0.112276	-0.0635309	5.56775e+09	0.470083	5.95378e-240	3.76461e-239	10.2808	16.2696
7179	MINDY3	AdultTL	0.116726	-0.0123862	5.78814e+09	0.48869	6.52317e-42	1.61282e-41	10.562	13.0538
7180	RSU1	AdultTL	0.219974	-0.109321	5308578896	0.448201	0	0	18.7589	29.4984
7181	CUBN	AdultTL	0.0206475	-0.0913618	5382455838	0.454438	0	0	1.93906	11.0707
7182	TRDMT1	AdultTL	0.0433226	-0.0413116	5678068425	0.479397	4.34291e-216	2.54763e-215	3.95786	8.1028
7183	VIM-AS1	AdultTL	0.010839	0.007147	5.95835e+09	0.503061	2.70868e-82	8.84238e-82	0.921262	0.308985
7184	VIM	AdultTL	3.06953	-0.211614	4615583916	0.389692	0	0	96.2898	94.6467
7185	AL133415.1	AdultTL	0.00235247	0.00173829	5931609655	0.500803	1.16709e-32	2.65072e-32	0.207756	0.0470719
7186	ST8SIA6	AdultTL	0.268735	0.0681832	6.29633e+09	0.531597	1.75161e-240	1.1086e-239	22.786	16.3895
7187	HACD1	AdultTL	0.0929368	0.0584078	6.19762e+09	0.523262	0	0	8.18643	3.60402
7188	STAM	AdultTL	0.0657308	-0.0427248	5.62993e+09	0.475333	2.66175e-229	1.63085e-228	6.12146	11.1536
7189	AL450384.2	AdultTL	0.00900012	0.00477335	5.94717e+09	0.502117	1.26486e-40	3.09539e-40	0.759674	0.33594
7190	NSUN6	AdultTL	0.391953	0.111943	6378157494	0.538505	1.13143e-273	7.89122e-273	30.0218	23.4265
7191	ARL5B	AdultTL	0.161151	-0.158829	5.15274e+09	0.435043	0	0	13.8651	26.8177
7192	PLXDC2	AdultTL	0.0219049	-0.17238	5.09538e+09	0.430201	0	0	1.82784	15.7711
7193	NEBL	AdultTL	0.608663	0.438515	7800731796	0.658612	0	0	44.3675	14.1051
7194	CASC10	AdultTL	0.0330636	0.00773127	5942965934	0.501762	2.18518e-05	3.00955e-05	3.11005	2.78287
7195	MLLT10	AdultTL	0.163128	-0.05987	5565935685	0.46993	2.58802e-197	1.42225e-196	14.522	20.7486
7196	DNAJC1	AdultTL	0.571187	-0.00353122	5896620538	0.497849	0.101791	0.114592	42.6488	44.8619
7197	COMMD3	AdultTL	0.231454	-0.0173843	5.72716e+09	0.483542	1.91598e-53	5.18301e-53	19.8145	23.9664
7198	BMI1	AdultTL	0.0815465	-0.0690423	5495964315	0.464022	0	0	7.42047	14.7339
7199	PIP4K2A	AdultTL	0.0816653	-0.140855	5186828017	0.437922	0	0	7.52539	19.9058
7200	MSRB2	AdultTL	0.256792	0.0418055	6031258321	0.509217	3.70846e-19	7.15518e-19	21.8333	20.9941
7201	OTUD1	AdultTL	0.0856897	-0.000186204	5888958875	0.497202	5.11869e-05	6.95774e-05	7.77302	8.40334
7202	ARHGAP21	AdultTL	0.172468	-0.209357	4937779712	0.416895	0	0	15.4138	31.5466
7203	ENKUR	AdultTL	0.000375484	-0.0022738	5907550103	0.498772	9.80995e-24	2.0218e-23	0.0335768	0.279213
7204	PDSS1	AdultTL	0.032715	0.0052852	5.92723e+09	0.500434	0.308834	0.326435	3.04919	2.98323
7205	ABI1	AdultTL	0.245165	-0.0560619	5569565232	0.470236	1.39541e-155	6.48994e-155	20.9099	27.5025
7206	RNU6-946P	AdultTL	0.000909009	0.000359868	5923982508	0.500159	0.00562851	0.00695649	0.0797448	0.0478765
7207	ANKRD26	AdultTL	0.12823	-0.165282	5083630958	0.429209	0	0	11.5336	25.591
7208	YME1L1	AdultTL	0.553546	-0.0311807	5777969378	0.487832	2.88262e-20	5.6705e-20	41.3645	45.9056
7209	MASTL	AdultTL	0.0246456	-0.0150912	5823899155	0.491709	3.95288e-67	1.17442e-66	2.41543	4.08037
7210	ACBD5	AdultTL	0.174621	-0.00670744	5809349101	0.490481	2.61184e-23	5.34846e-23	15.5628	17.9296
7211	RAB18	AdultTL	0.326242	-0.0172785	5.74136e+09	0.484741	2.72004e-38	6.52233e-38	27.0293	31.4183
7212	WAC-AS1	AdultTL	0.0759529	0.0575338	6.19692e+09	0.523203	0	0	6.18022	1.54211
7213	WAC	AdultTL	0.525903	-0.0980908	5493416790	0.463807	5.32363e-162	2.54559e-161	40.3928	48.7379
7214	BAMBI	AdultTL	0.385635	0.250176	6.97182e+09	0.588628	0	0	28.6683	11.6855
7215	SVIL-AS1	AdultTL	0.0622511	0.0500459	6155265704	0.519686	0	0	4.99874	1.06737
7216	SVIL	AdultTL	0.211504	-0.190134	5.02465e+09	0.424229	0	0	18.4861	33.2171
7217	JCAD	AdultTL	1.24237	0.377575	7.38972e+09	0.623911	0	0	70.5763	56.502
7218	MTPAP	AdultTL	0.0860935	-0.021848	5782746062	0.488235	1.46666e-56	4.05948e-56	7.68488	10.1245
7219	MAP3K8	AdultTL	0.225968	-0.0188052	5810705470	0.490595	3.46128e-20	6.79935e-20	18.9478	21.0166
7220	ZNF438	AdultTL	0.0368701	-0.00405995	5878432507	0.496314	9.85703e-14	1.73277e-13	3.45211	4.21072
7221	ZEB1-AS1	AdultTL	0.030949	0.0178062	6.00344e+09	0.506868	1.41238e-129	5.85634e-129	2.4553	1.08225
7222	ZEB1	AdultTL	0.474556	-0.353468	4493921162	0.37942	0	0	36.903	57.1614
7223	ARHGAP12	AdultTL	0.147124	-0.0258526	5738095604	0.484465	1.75782e-64	5.13623e-64	13.011	16.3211
7224	KIF5B	AdultTL	1.35989	0.270716	7.11496e+09	0.600713	0	0	75.0105	68.2961
7225	EPC1	AdultTL	0.514591	0.00557283	5915569416	0.499449	0.668637	0.679793	39.3268	41.3758
7226	CCDC7	AdultTL	0.0552692	-0.0289858	5748095182	0.485309	1.11544e-107	4.17133e-107	5.196	8.1547
7227	AL365203.2	AdultTL	0.0102216	0.00400874	5.94332e+09	0.501792	3.90162e-20	7.65763e-20	0.912868	0.554402
7228	ITGB1	AdultTL	1.56013	-0.355664	4433720498	0.374337	0	0	79.4636	86.9736
7229	NRP1	AdultTL	0.477036	-0.627241	3713717992	0.313548	0	0	36.5378	64.5834
7230	PARD3	AdultTL	0.0724294	-0.0240984	5.78789e+09	0.488669	9.96467e-58	2.78011e-57	6.85386	9.11263
7231	CUL2	AdultTL	0.129264	-0.0529472	5575564529	0.470743	9.91463e-211	5.69916e-210	11.8799	17.9662
7232	CREM	AdultTL	0.580147	0.117621	6.40009e+09	0.540357	3.5197e-228	2.15015e-227	41.8891	36.2063
7233	AL117336.2	AdultTL	0.00221655	0.00102065	5926880131	0.500404	1.82839e-06	2.61311e-06	0.182574	0.101788
7234	CCNY	AdultTL	0.565359	0.00955909	5.92545e+09	0.500283	0.828695	0.835786	41.5345	44.3795
7235	AL117336.3	AdultTL	0.00472211	0.00390331	5939935920	0.501506	2.89142e-66	8.54891e-66	0.37564	0.0744299
7236	AL121749.1	AdultTL	0.000929667	0.00069277	5925626516	0.500298	4.55557e-12	7.72328e-12	0.0797448	0.0201162
7237	FZD8	AdultTL	0.0509885	-0.0148244	5833909344	0.492555	3.56365e-35	8.29e-35	4.9106	6.40137
7238	AL132657.1	AdultTL	0.00110484	0.000552977	5.92459e+09	0.500211	0.00017706	0.000235645	0.0860405	0.0438533
7239	ZNF248	AdultTL	0.0592857	-0.0427592	5669296632	0.478656	3.13418e-192	1.69126e-191	5.53597	9.83118
7240	ZNF25	AdultTL	0.0634245	-0.00915242	5.84096e+09	0.49315	1.18091e-26	2.51961e-26	5.86544	7.28689
7241	ZNF33A	AdultTL	0.235835	-0.068123	5.54244e+09	0.467946	2.79205e-182	1.45212e-181	20.2951	27.0925
7242	ZNF37A	AdultTL	0.232229	-0.0294465	5.74857e+09	0.485349	1.74774e-43	4.37758e-43	19.9908	23.2587
7243	AL117339.5	AdultTL	0.0491517	0.00663375	5944719025	0.50191	0.000151191	0.000201746	4.54965	4.18296
7244	HSD17B7P2	AdultTL	0.0116005	0.00865859	5.96285e+09	0.503441	4.67113e-120	1.85856e-119	0.927558	0.239383
7245	ZNF37BP	AdultTL	0.0627218	0.0464942	6.13965e+09	0.518368	0	0	4.99874	1.32606
7246	ZNF33B	AdultTL	0.137738	-0.00884114	5.83452e+09	0.492606	1.02655e-17	1.93875e-17	12.3017	13.959
7247	BMS1	AdultTL	0.161984	-0.0939372	5367637130	0.453187	0	0	14.4947	24.1744
7248	CSGALNACT2	AdultTL	0.0847075	-0.0393482	5.66257e+09	0.478089	6.6687e-164	3.21738e-163	7.84647	12.334
7249	HNRNPF	AdultTL	0.757064	0.0917776	6.30221e+09	0.532093	5.03413e-123	2.03065e-122	53.3556	51.532
7250	ZNF32	AdultTL	0.172001	0.0231717	5944739732	0.501912	0.0347729	0.0408022	15.2208	15.3829
7251	CXCL12	AdultTL	0.784724	0.0962484	6.27816e+09	0.530063	2.51304e-130	1.04605e-129	41.1504	34.7378
7252	RASSF4	AdultTL	0.102703	0.0493157	6160386784	0.520119	5.07093e-261	3.41788e-260	9.08671	5.12279
7253	C10orf10	AdultTL	0.917656	0.543832	7.78672e+09	0.657429	0	0	52.6463	21.6965
7254	ZNF22	AdultTL	0.506413	0.0813247	6226720237	0.525719	1.81238e-94	6.3359e-94	38.863	36.2985
7255	OR6D1P	AdultTL	0.0022775	0.00146371	5929113322	0.500593	8.19057e-17	1.52396e-16	0.180475	0.0619579
7256	ALOX5	AdultTL	0.00413411	-0.00329452	5899869286	0.498123	1.09842e-18	2.10527e-18	0.413414	0.788957
7257	2021-03-08	AdultTL	0.105879	0.00176807	5893162527	0.497557	0.00129236	0.00165324	9.72467	10.3256
7258	ZFAND4	AdultTL	0.0286807	-0.00421421	5.88325e+09	0.496721	1.83913e-13	3.21659e-13	2.72182	3.38918
7259	WASHC2C	AdultTL	0.103786	-0.0263788	5.72545e+09	0.483397	9.94422e-89	3.36733e-88	9.65122	13.1278
7260	AGAP4	AdultTL	0.0293448	-0.00607526	5.87963e+09	0.496415	2.33441e-15	4.2387e-15	2.78267	3.50505
7261	PARGP1	AdultTL	0.00192979	0.00110476	5.92861e+09	0.50055	6.52579e-14	1.15161e-13	0.178377	0.068395
7262	TIMM23	AdultTL	0.0782925	-0.000215489	5.85491e+09	0.494327	1.9737e-16	3.64656e-16	7.20222	8.4826
7263	NCOA4	AdultTL	0.264194	-0.0639283	5.51941e+09	0.466001	5.61008e-190	2.9996e-189	22.5657	30.2033
7264	SYT15	AdultTL	0.259657	0.185679	6.83834e+09	0.577358	0	0	21.8144	6.45126
7265	BMS1P1	AdultTL	0.0303453	0.0179709	6009672752	0.507394	1.35656e-154	6.28207e-154	2.50357	1.02432
7266	MAPK8	AdultTL	0.1013	-0.0692704	5.49761e+09	0.464161	0	0	9.12658	16.4478
7267	ARHGAP22	AdultTL	0.00464227	-0.00580689	5880295709	0.496471	1.68122e-44	4.24818e-44	0.434399	1.14139
7268	VSTM4	AdultTL	0.0177058	-0.0106492	5.85804e+09	0.494592	1.09087e-41	2.69415e-41	1.71661	2.79937
7269	C10orf128	AdultTL	0.0371014	-0.0268775	5.78295e+09	0.488252	2.74936e-95	9.65545e-95	3.4689	5.81398
7270	ERCC6	AdultTL	0.0577274	-0.0414311	5676862925	0.479295	5.98737e-185	3.14255e-184	5.43104	9.59341
7271	PARG	AdultTL	0.0668599	-0.0473319	5.64324e+09	0.476456	3.96438e-210	2.27444e-209	6.31033	11.0478
7272	TIMM23B	AdultTL	0.0465706	-0.0286095	5742221340	0.484813	6.79083e-124	2.74917e-123	4.50348	7.56248
7273	AGAP6	AdultTL	0.0325248	-0.0233053	5.78302e+09	0.488258	1.25446e-102	4.58158e-102	3.0366	5.39275
7274	FAM21EP	AdultTL	0.00509498	0.0041686	5.93937e+09	0.501458	4.65334e-55	1.27315e-54	0.384034	0.0925345
7275	WASHC2A	AdultTL	0.205555	0.049793	6109525814	0.515825	9.25843e-68	2.76293e-67	17.7411	15.1
7276	SGMS1	AdultTL	0.572323	0.338982	7344207713	0.620068	0	0	42.2585	21.2604
7277	SGMS1-AS1	AdultTL	0.0112629	0.00889995	5.96729e+09	0.503816	1.815e-159	8.59462e-159	0.963233	0.199955
7278	CSTF2T	AdultTL	0.0904932	-0.0168533	5783043948	0.48826	7.19051e-53	1.93812e-52	8.39419	10.8684
7279	IPMK	AdultTL	0.0347695	-0.0353585	5691865172	0.480562	2.85721e-219	1.69235e-218	3.16671	7.08774
7280	CISD1	AdultTL	0.304045	0.00605542	5.85744e+09	0.494541	1.24699e-06	1.79143e-06	24.9203	27.2071
7281	UBE2D1	AdultTL	0.163845	-0.0305216	5654652800	0.47742	6.17217e-120	2.45398e-119	13.884	18.9402
7282	TFAM	AdultTL	0.222962	-0.0434116	5632013729	0.475509	1.10477e-112	4.24241e-112	19.6865	25.1412
7283	CCDC6	AdultTL	0.0998235	-0.0863821	5413847796	0.457089	0	0	9.20213	17.8833
7284	CDK1	AdultTL	0.0585798	0.00614018	5.97021e+09	0.504063	4.75506e-15	8.5697e-15	5.196	4.36883
7285	RHOBTB1	AdultTL	0.364819	0.176886	6.68709e+09	0.564588	0	0	29.2055	17.6946
7286	ARID5B	AdultTL	0.0642615	-0.29951	4674631030	0.394677	0	0	5.33031	26.1209
7287	ADO	AdultTL	0.0516096	-0.0169499	5.77873e+09	0.487896	4.6502e-81	1.50578e-80	4.82456	7.31224
7288	EGR2	AdultTL	0.0552073	-0.00370768	5878335595	0.496305	3.12501e-11	5.18833e-11	4.57064	5.34286
7289	NRBF2	AdultTL	0.152367	-0.0267412	5700171323	0.481263	3.20768e-86	1.07028e-85	13.8462	17.9947
7290	JMJD1C	AdultTL	0.693204	-0.409322	4.40183e+09	0.371644	0	0	48.7157	67.9163
7291	REEP3	AdultTL	0.381099	-0.175891	5120700127	0.432339	0	0	30.9032	44.1281
7292	SIRT1	AdultTL	0.115253	-0.0269491	5741502209	0.484753	2.25062e-72	6.90659e-72	10.4864	13.6452
7293	HERC4	AdultTL	0.252128	-0.0844281	5.48086e+09	0.462747	2.42665e-234	1.51092e-233	21.2058	29.0361
7294	HNRNPH3	AdultTL	0.676224	0.0411081	6.0895e+09	0.514134	9.57508e-26	2.02289e-25	49.0158	49.5623
7295	RUFY2	AdultTL	0.178054	-0.0493061	5.63718e+09	0.475945	3.51656e-125	1.43117e-124	15.9007	20.9273
7296	SLC25A16	AdultTL	0.0618453	-0.0341299	5705359910	0.481701	9.72394e-145	4.32205e-144	5.82347	9.53226
7297	CCAR1	AdultTL	0.272613	-0.180594	5.04665e+09	0.426086	0	0	23.1785	37.7971
7298	DDX50	AdultTL	0.171458	-0.0395122	5.65368e+09	0.477338	2.23472e-113	8.60738e-113	15.5523	20.4348
7299	DDX21	AdultTL	0.422436	-0.307534	4.71971e+09	0.398483	0	0	33.1864	51.2327
7300	KIF1BP	AdultTL	0.13366	-0.0313506	5685350741	0.480012	6.59972e-106	2.44795e-105	12.117	16.4064
7301	SRGN	AdultTL	2.33074	0.788338	8.10434e+09	0.684246	0	0	91.1798	67.0151
7302	Metazoa-SRP-ENSG00000274008	AdultTL	0.0157879	0.0117937	5.98137e+09	0.505005	4.90635e-179	2.52052e-178	1.33468	0.333526
7303	VPS26A	AdultTL	0.242682	-0.0422576	5613142690	0.473915	4.24144e-122	1.70425e-121	20.7316	26.7565
7304	SUPV3L1	AdultTL	0.051315	-0.0194745	5787714476	0.488654	2.74028e-73	8.46336e-73	4.78679	7.09096
7305	HK1	AdultTL	0.137812	-0.12	5219826297	0.440708	0	0	12.4066	24.5667
7306	TYSND1	AdultTL	0.0379316	0.0012645	5898139057	0.497977	2.51634e-05	3.45837e-05	3.4668	3.90053
7307	SAR1A	AdultTL	0.416389	0.00466653	5911864929	0.499136	0.479393	0.492685	32.5149	34.5689
7308	PPA1	AdultTL	1.14467	0.418278	7500194020	0.633238	0	0	67.4557	49.211
7309	NPFFR1	AdultTL	0.00211794	0.00112591	5.92641e+09	0.500365	1.70272e-05	2.35438e-05	0.176278	0.103397
7310	LRRC20	AdultTL	0.0115896	-0.000956322	5.90261e+09	0.498355	1.39006e-08	2.15204e-08	1.08285	1.41578
7311	EIF4EBP2	AdultTL	0.330739	0.0192989	5.94625e+09	0.502039	0.0745124	0.0850228	27.3021	28.1816
7312	PALD1	AdultTL	0.201663	-0.0947536	5452685261	0.460368	5.64066e-293	4.15064e-292	17.4515	25.4051
7313	SGPL1	AdultTL	0.104478	0.0143808	5937740241	0.501321	0.064814	0.0744177	9.04474	8.94849
7314	PCBD1	AdultTL	0.6336	0.378059	7525413698	0.635367	0	0	46.4723	22.7502
7315	UNC5B	AdultTL	0.197464	-0.213844	5.1377e+09	0.433774	0	0	16.2491	28.4242
7316	CDH23	AdultTL	0.0563288	0.00470536	5950829820	0.502426	4.16114e-06	5.88043e-06	5.0617	4.57845
7317	VSIR	AdultTL	1.14742	0.725471	8.50995e+09	0.718492	0	0	66.7758	31.5442
7318	PSAP	AdultTL	0.99172	0.000472558	5962274222	0.503392	0.0163869	0.0196916	63.7035	65.6951
7319	CHST3	AdultTL	0.0374415	-0.0425054	5.64931e+09	0.476969	1.79091e-268	1.2293e-267	3.57383	8.21304
7320	SPOCK2	AdultTL	1.37213	0.905985	8806752961	0.74355	0	0	70.5805	32.791
7321	ASCC1	AdultTL	0.112729	-0.00418176	5.83351e+09	0.492521	1.30805e-20	2.58578e-20	10.1843	11.9044
7322	ANAPC16	AdultTL	0.91019	0.160401	6.61741e+09	0.558705	0	0	60.5977	55.651
7323	DDIT4	AdultTL	1.10876	-0.000551978	5.97591e+09	0.504544	0.00114799	0.00147424	61.0782	60.0541
7324	DNAJB12	AdultTL	0.175254	-0.022048	5.72256e+09	0.483154	2.68929e-65	7.89915e-65	15.6908	19.5763
7325	MICU1	AdultTL	0.164888	-0.0355451	5.66725e+09	0.478484	2.0646e-106	7.68022e-106	14.7927	19.454
7326	MCU	AdultTL	0.046063	-0.0553905	5592495028	0.472172	0	0	4.32091	9.90199
7327	AC016542.2	AdultTL	0.0101243	-0.00559751	5.88536e+09	0.496899	9.4768e-26	2.00244e-25	0.89608	1.51757
7328	P4HA1	AdultTL	0.140395	-0.0797961	5454085108	0.460486	0	0	12.6228	20.743
7329	ECD	AdultTL	0.0921346	-0.0305069	5710967611	0.482175	7.97797e-109	3.0069e-108	8.56208	12.2447
7330	FAM149B1	AdultTL	0.043264	-0.00794042	5851874497	0.494071	5.4261e-27	1.16188e-26	4.09637	5.30987
7331	DNAJC9	AdultTL	0.113956	-0.0205602	5767031351	0.486908	4.18578e-55	1.1457e-54	10.4613	13.2212
7332	MRPS16	AdultTL	0.27129	-0.00528927	5790631760	0.488901	1.79416e-23	3.68442e-23	23.0798	26.4351
7333	ANXA7	AdultTL	0.481356	0.0927959	6284526814	0.5306	4.42072e-137	1.90412e-136	37.6941	34.3021
7334	PPP3CB	AdultTL	0.089613	-0.0856647	5409504058	0.456722	0	0	8.21162	16.9797
7335	PPP3CB-AS1	AdultTL	0.040927	0.0359897	6087967262	0.514005	0	0	3.1856	0.384622
7336	USP54	AdultTL	0.514723	0.330625	7.40076e+09	0.624843	0	0	38.4769	14.1658
7337	SYNPO2L	AdultTL	0.00343958	0.000617216	5925498781	0.500287	0.0241017	0.0286118	0.308487	0.25105
7338	AC022400.7	AdultTL	0.0695542	0.0247095	6011020058	0.507508	1.85451e-45	4.72292e-45	5.9305	4.49034
7339	SEC24C	AdultTL	0.0658753	-0.0331426	5683585952	0.479863	4.70354e-164	2.27171e-163	6.13825	10.2593
7340	FUT11	AdultTL	0.182107	-0.0168977	5.76885e+09	0.487062	9.62224e-40	2.33669e-39	16.0959	19.1297
7341	CHCHD1	AdultTL	0.250323	-0.0633706	5512518878	0.46542	3.21616e-199	1.77726e-198	21.8732	29.6356
7342	ZSWIM8	AdultTL	0.136258	-0.0175974	5772482532	0.487368	3.75626e-46	9.61352e-46	12.2492	15.0083
7343	NDST2	AdultTL	0.00511785	-0.000302555	5.91382e+09	0.499302	0.000300289	0.000395843	0.482666	0.6232
7344	CAMK2G	AdultTL	0.0908011	-0.0466804	5.62766e+09	0.475141	9.63584e-195	5.25668e-194	8.44246	13.512
7345	VCL	AdultTL	0.310811	-0.149937	5.23198e+09	0.441734	0	0	25.5519	36.9824
7346	AP3M1	AdultTL	0.105581	-0.010465	5.79479e+09	0.489251	4.81912e-41	1.18366e-40	9.56728	11.9273
7347	ADK	AdultTL	0.108716	0.0290078	6025942640	0.508768	6.02656e-36	1.41221e-35	9.88416	8.30557
7348	KAT6B	AdultTL	0.168681	-0.157107	5195009808	0.438612	0	0	15.0907	27.0072
7349	SAMD8	AdultTL	0.178373	-0.0204721	5.76224e+09	0.486503	1.87458e-43	4.69309e-43	15.8587	18.9378
7350	VDAC2	AdultTL	0.715279	0.121597	6437981830	0.543556	1.20437e-231	7.43342e-231	51.4354	47.7305
7351	COMTD1	AdultTL	0.133264	0.0429018	6088575995	0.514056	1.69529e-80	5.4737e-80	11.819	9.24057
7352	ZNF503-AS1	AdultTL	0.00243879	-0.00024979	5919044398	0.499742	0.0370889	0.0434041	0.201461	0.253062
7353	ZNF503	AdultTL	0.48804	0.107457	6.36908e+09	0.537739	6.93561e-221	4.12712e-220	36.5819	30.5585
7354	LRMDA	AdultTL	0.1955	0.0117638	5890611543	0.497342	0.00609927	0.00752932	17.1535	18.2908
7355	AC010997.6	AdultTL	0.0497232	-0.01735	5.81395e+09	0.490869	3.29589e-53	8.90424e-53	4.46361	6.30643
7356	DLG5	AdultTL	0.0301332	-0.0361541	5709902197	0.482085	7.05077e-205	3.9689e-204	2.82255	6.41505
7357	POLR3A	AdultTL	0.060089	-0.0277989	5.74316e+09	0.484893	4.46297e-106	1.657e-105	5.72904	8.79037
7358	RPS24	AdultTL	2.9344	-0.0716093	5.05745e+09	0.426999	0	0	97.9077	95.9619
7359	ZMIZ1	AdultTL	0.224286	-0.0982747	5.40307e+09	0.456179	0	0	19.5711	28.5276
7360	PPIF	AdultTL	0.0171271	-0.0202648	5779057809	0.487923	8.44067e-145	3.75354e-144	1.65156	4.07755
7361	ZCCHC24	AdultTL	0.138245	-0.0542356	5.65677e+09	0.477598	4.2726e-129	1.7686e-128	12.5493	16.9318
7362	EIF5AL1	AdultTL	0.00570616	-0.0219416	5.81189e+09	0.490695	1.80909e-149	8.20105e-149	0.524637	2.38498
7363	AL132656.2	AdultTL	0.00202128	0.000667733	5.9252e+09	0.500262	0.00186052	0.00236307	0.157391	0.105007
7364	NUTM2B-AS1	AdultTL	0.127768	0.0827842	6303009477	0.53216	0	0	9.93033	3.49217
7365	AL132656.3	AdultTL	0.0243577	0.0170366	6.00654e+09	0.50713	1.20948e-215	7.08264e-215	2.03139	0.605095
7366	AL135925.1	AdultTL	0.0452218	0.0346021	6.09477e+09	0.514579	0	0	3.82775	0.911666
7367	SFTPD-AS1	AdultTL	0.00266827	0.00152196	5.93003e+09	0.50067	1.16027e-14	2.07852e-14	0.232939	0.0989717
7368	PLAC9	AdultTL	0.0840738	-0.077654	5.66299e+09	0.478124	1.36106e-181	7.05686e-181	6.74683	10.9726
7369	ANXA11	AdultTL	0.407902	0.0656378	6152769920	0.519476	1.03582e-60	2.94993e-60	32.752	30.8429
7370	FAM213A	AdultTL	1.23334	0.686298	8320348015	0.702483	0	0	70.9771	33.8632
7371	TSPAN14	AdultTL	0.634766	-0.041409	5762065515	0.486489	1.3417e-23	2.75949e-23	46.6045	50.4522
7372	GHITM	AdultTL	0.567319	0.0613643	6.14435e+09	0.518764	4.26298e-47	1.10026e-46	43.0811	42.796
7373	CCSER2	AdultTL	0.505583	0.0500027	6092140180	0.514357	5.80421e-30	1.28039e-29	38.586	38.2175
7374	WAPL	AdultTL	0.24771	-0.0812257	5466426372	0.461528	3.10991e-247	2.01234e-246	21.3443	29.5068
7375	MMRN2	AdultTL	0.610769	-0.125677	5400433221	0.455956	1.49222e-230	9.17208e-230	44.3801	52.8203
7376	SNCG	AdultTL	0.388279	0.029238	6.00959e+09	0.507387	2.62018e-10	4.24784e-10	30.2338	29.8456
7377	ADIRF-AS1	AdultTL	0.0371945	0.0341401	6093051583	0.514434	0	0	3.12264	0.234555
7378	ADIRF	AdultTL	3.0821	2.34422	10850286016	0.916085	0	0	96.8837	34.6654
7379	AGAP11	AdultTL	0.00852103	0.00768125	5.96199e+09	0.503368	5.67649e-233	3.52378e-232	0.73659	0.0627625
7380	GLUD1	AdultTL	0.393838	0.0727764	6191729714	0.522765	5.26366e-85	1.74458e-84	31.8853	29.1918
7381	FAM35A	AdultTL	0.0821135	0.0323755	6049077498	0.510721	9.92425e-75	3.0939e-74	7.52329	5.50379
7382	NUTM2A-AS1	AdultTL	0.0551303	0.036331	6.09091e+09	0.514253	0	0	4.40275	1.55418
7383	LINC00863	AdultTL	0.00727003	0.00436513	5.94398e+09	0.501848	5.77866e-43	1.44188e-42	0.600185	0.230532
7384	MINPP1	AdultTL	0.080168	-0.0159431	5771022027	0.487245	5.00335e-67	1.48553e-66	7.33233	10.0203
7385	PAPSS2	AdultTL	0.434281	0.136715	6522786625	0.550716	0	0	33.7698	24.9489
7386	ATAD1	AdultTL	0.18006	0.0101514	5.88583e+09	0.496938	0.00112629	0.00144734	15.8629	16.9773
7387	PTEN	AdultTL	0.33542	-0.0756704	5.56082e+09	0.469498	1.11531e-139	4.84353e-139	27.7092	34.5516
7388	RNLS	AdultTL	0.0174423	0.0116698	5.98085e+09	0.50496	4.23412e-108	1.58805e-107	1.64316	0.654179
7389	ACTA2	AdultTL	0.0353174	-0.0224116	5870663290	0.495658	8.15061e-20	1.5911e-19	3.04919	3.9126
7390	FAS	AdultTL	0.0891402	0.0590114	6.19764e+09	0.523264	0	0	7.69747	3.10876
7391	CH25H	AdultTL	0.0675941	0.0164516	6.01144e+09	0.507544	2.158e-52	5.79051e-52	5.35759	3.8442
7392	LIPA	AdultTL	0.312112	0.0294841	5.9627e+09	0.503428	0.0021051	0.00266653	25.617	26.1969
7393	IFIT2	AdultTL	0.273797	0.191672	6.77033e+09	0.571616	0	0	21.2919	7.29413
7394	IFIT3	AdultTL	0.627566	0.425166	7552285949	0.637636	0	0	41.9353	16.6655
7395	IFIT1	AdultTL	0.635264	0.461007	7655167290	0.646323	0	0	41.5659	14.1896
7396	IFIT5	AdultTL	0.208014	0.105049	6385262435	0.539105	0	0	17.653	10.2629
7397	KIF20B	AdultTL	0.0416663	-0.0332067	5.76495e+09	0.486732	9.89189e-111	3.76522e-110	3.77109	6.40701
7398	RPP30	AdultTL	0.153485	0.000346121	5.83911e+09	0.492993	7.66366e-15	1.37627e-14	13.6594	15.477
7399	PCGF5	AdultTL	0.238438	0.0770954	6238948507	0.526752	1.48816e-181	7.71437e-181	20.3622	15.6532
7400	HECTD2	AdultTL	0.0686446	-0.04193	5668314422	0.478573	9.49924e-181	4.91287e-180	6.24108	10.5755
7401	TNKS2	AdultTL	0.207215	-0.0951096	5385599001	0.454704	0	0	18.2196	27.6316
7402	BTAF1	AdultTL	0.0913181	-0.0745517	5.50597e+09	0.464867	0	0	8.33333	15.407
7403	CPEB3	AdultTL	0.0351194	-0.0142638	5.83068e+09	0.492282	1.12284e-48	2.92896e-48	3.33879	4.89387
7404	2021-03-05	AdultTL	0.152698	-0.0545749	5.54933e+09	0.468528	1.21631e-220	7.23297e-220	13.607	20.2872
7405	IDE	AdultTL	0.0687845	-0.0285923	5714502120	0.482473	8.02494e-127	3.29243e-126	6.39847	10.001
7406	HHEX	AdultTL	0.322848	-0.0208735	5.73587e+09	0.484277	7.46961e-43	1.86241e-42	24.6579	28.8877
7407	EXOC6	AdultTL	0.336515	0.0799161	6.26017e+09	0.528543	2.78415e-157	1.30733e-156	27.3252	22.4465
7408	MYOF	AdultTL	0.141536	-0.0306701	5.77969e+09	0.487977	4.85585e-42	1.20213e-41	12.5514	14.9178
7409	FRA10AC1	AdultTL	0.305647	0.0606914	6.15155e+09	0.519373	1.33625e-73	4.13413e-73	25.6002	22.7241
7410	PIPSL	AdultTL	0	-0.000485205	5919641178	0.499793	8.81014e-06	1.23009e-05	0	0.0414394
7411	PLCE1	AdultTL	0.0816278	0.0180204	6.02947e+09	0.509066	9.35045e-53	2.51778e-52	7.48762	5.68524
7412	NOC3L	AdultTL	0.300494	0.0778709	6.22546e+09	0.525613	3.27826e-136	1.40438e-135	24.6055	20.5105
7413	TBC1D12	AdultTL	0.251361	0.0916319	6319135914	0.533522	1.68945e-282	1.20554e-281	21.5164	15.5478
7414	HELLS	AdultTL	0.00805177	-0.0815071	5537104288	0.467495	0	0	0.749182	7.24062
7415	PDLIM1	AdultTL	0.131323	-0.581746	3909262635	0.330057	0	0	10.0835	42.7022
7416	SORBS1	AdultTL	0.331749	0.120508	6469597674	0.546225	0	0	27.2538	18.8807
7417	ALDH18A1	AdultTL	0.0372749	-0.0320255	5.6834e+09	0.479847	9.65776e-220	5.7292e-219	3.53186	7.61881
7418	TCTN3	AdultTL	0.0977849	-0.0386139	5.64427e+09	0.476543	5.4424e-170	2.6989e-169	8.91883	13.7989
7419	ENTPD1	AdultTL	0.504394	-0.190216	5185507152	0.43781	0	0	37.883	49.1664
7420	ENTPD1-AS1	AdultTL	0.0161518	0.010972	5974621720	0.504435	2.32263e-119	9.2086e-119	1.33048	0.443763
7421	CC2D2B	AdultTL	0.0276919	-0.0356779	5711529291	0.482222	3.19042e-209	1.82573e-208	2.62528	6.18774
7422	CCNJ	AdultTL	0.025936	-0.0363458	5.69916e+09	0.481178	1.04561e-234	6.51638e-234	2.43432	6.21108
7423	ZNF518A	AdultTL	0.222319	-0.126846	5.32669e+09	0.44973	0	0	18.8492	28.812
7424	TM9SF3	AdultTL	0.529422	-0.187665	5090906621	0.429823	0	0	40.5586	54.1138
7425	LCOR	AdultTL	0.173405	-0.11919	5.30897e+09	0.448234	0	0	15.3656	25.7435
7426	FRAT2	AdultTL	0.0470258	-0.0313606	5698089818	0.481087	1.00217e-173	5.05087e-173	4.6273	8.46208
7427	RRP12	AdultTL	0.022548	-0.0346792	5694144193	0.480754	1.23223e-258	8.24956e-258	2.04608	5.91818
7428	PGAM1	AdultTL	0.406532	-0.0220021	5.7668e+09	0.486888	3.79986e-26	8.06904e-26	32.8486	36.5531
7429	EXOSC1	AdultTL	0.178121	0.0118676	5881377052	0.496562	0.000239004	0.000316206	15.5523	16.8163
7430	ZDHHC16	AdultTL	0.0519898	-0.0164995	5759937290	0.486309	2.18347e-100	7.88027e-100	4.74272	7.57857
7431	MMS19	AdultTL	0.0609929	-0.0298666	5714868774	0.482504	2.93634e-137	1.26516e-136	5.59683	9.16373
7432	UBTD1	AdultTL	0.0360261	-0.0786103	5408853086	0.456667	0	0	3.23386	11.988
7433	MORN4	AdultTL	0.022295	0.000947203	5.89873e+09	0.498028	2.25173e-07	3.34388e-07	2.03349	2.44371
7434	PI4K2A	AdultTL	0.0317217	-0.0175997	5785876992	0.488499	6.96288e-98	2.47964e-97	3.09326	5.42413
7435	AVPI1	AdultTL	0.0601203	0.0365009	6101102705	0.515114	2.2026e-284	1.58052e-283	5.41215	2.41394
7436	MARVELD1	AdultTL	0.00726952	-0.0550683	5.59098e+09	0.472044	0	0	0.717703	6.30844
7437	ZFYVE27	AdultTL	0.0596549	-0.0106159	5.81816e+09	0.491225	4.67951e-43	1.1686e-42	5.45203	7.27844
7438	CRTAC1	AdultTL	0.00200188	-0.0749445	5630906656	0.475415	0	0	0.167884	5.08256
7439	R3HCC1L	AdultTL	0.0630382	-0.0285556	5.74062e+09	0.484679	1.47881e-105	5.47084e-105	6.00185	9.10378
7440	HPS1	AdultTL	0.0930875	0.0129504	5.93223e+09	0.500856	0.21706	0.23474	8.3858	8.36552
7441	GOT1	AdultTL	0.0619703	-0.00934749	5.81292e+09	0.490783	5.06331e-45	1.28461e-44	5.76051	7.69887
7442	SLC25A28	AdultTL	0.135792	-0.00338453	5.85453e+09	0.494295	3.47496e-11	5.76364e-11	12.4696	13.858
7443	AL133353.1	AdultTL	0.00151256	0.000490857	5923924961	0.500154	0.0482145	0.0559321	0.123814	0.0929368
7444	CUTC	AdultTL	0.129998	0.00664071	5.87804e+09	0.49628	8.41443e-06	1.17545e-05	11.8022	12.8715
7445	COX15	AdultTL	0.0748967	-0.0126507	5.81425e+09	0.490895	1.18216e-38	2.84229e-38	6.95459	8.86118
7446	DNMBP	AdultTL	0.0397891	-0.0406156	5.68136e+09	0.479675	7.23649e-217	4.25435e-216	3.77529	7.84733
7447	DNMBP-AS1	AdultTL	0.000431069	0.000392525	5924141644	0.500173	1.63617e-13	2.86443e-13	0.0377739	0.00321859
7448	ERLIN1	AdultTL	0.0802143	-0.0274346	5710004895	0.482093	1.29548e-119	5.14307e-119	7.43935	11.1585
7449	CHUK	AdultTL	0.0489742	-0.0270941	5.72734e+09	0.483557	3.21595e-138	1.38987e-137	4.63989	7.98331
7450	CWF19L1	AdultTL	0.048102	-0.00442568	5.87259e+09	0.49582	5.14781e-14	9.10233e-14	4.46781	5.33481
7451	BLOC1S2	AdultTL	0.316722	0.117126	6.39063e+09	0.539558	0	0	26.3284	19.8877
7452	OLMALINC	AdultTL	0.0149285	0.0113431	5.97827e+09	0.504743	2.60343e-177	1.32957e-176	1.24444	0.295708
7453	SEC31B	AdultTL	0.0207391	-0.0114929	5847508205	0.493703	2.62144e-49	6.87815e-49	1.93906	3.2037
7454	NDUFB8	AdultTL	0.892248	0.253696	7.00645e+09	0.591551	0	0	59.9933	50.2165
7455	HIF1AN	AdultTL	0.0624155	-0.0230267	5.75707e+09	0.486067	6.59057e-92	2.26946e-91	5.76891	8.61617
7456	SLF2	AdultTL	0.20689	-0.0524707	5610882825	0.473724	3.85957e-138	1.6675e-137	17.5166	23.1095
7457	MRPL43	AdultTL	0.363959	0.0555435	6083934169	0.513664	4.89212e-32	1.10411e-31	29.8833	29.0985
7458	TWNK	AdultTL	0.00881993	-0.0131922	5832291217	0.492418	3.1389e-98	1.11991e-97	0.847813	2.36727
7459	LZTS2	AdultTL	0.179769	0.0211643	5.93902e+09	0.501429	0.119782	0.133859	15.6678	15.9135
7460	SFXN3	AdultTL	0.114797	-0.0149056	5.77364e+09	0.487466	2.24646e-51	5.98247e-51	10.2451	13.0095
7461	BTRC	AdultTL	0.0581522	-0.0352629	5.6946e+09	0.480793	2.52786e-161	1.20509e-160	5.54856	9.43329
7462	DPCD	AdultTL	0.0605192	-0.0165689	5761758742	0.486463	2.21792e-89	7.54171e-89	5.54226	8.35506
7463	POLL	AdultTL	0.0611221	-0.00225673	5879156886	0.496375	2.70455e-09	4.26221e-09	5.68497	6.4573
7464	FBXW4	AdultTL	0.0973054	0.02246	6.01788e+09	0.508087	1.56866e-33	3.5968e-33	9.05523	7.52506
7465	NPM3	AdultTL	0.0410198	-0.0194025	5761503049	0.486441	6.77975e-116	2.64468e-115	3.63888	6.40942
7466	MGEA5	AdultTL	0.523945	0.22884	6912031915	0.58358	0	0	39.6961	24.8342
7467	C10orf76	AdultTL	0.0532761	0.0187535	5986459852	0.505434	5.75638e-28	1.2456e-27	4.95677	3.9303
7468	HPS6	AdultTL	0.034202	0.00265695	5.90674e+09	0.498703	0.00452924	0.00562684	3.21498	3.50142
7469	LDB1	AdultTL	0.0306802	-0.0454553	5646775247	0.476755	1.20118e-289	8.76682e-289	3.11005	7.76163
7470	PPRC1	AdultTL	0.0312433	-0.0401072	5663547178	0.478171	9.13716e-266	6.2368e-265	3.04289	7.43132
7471	NOLC1	AdultTL	0.11895	-0.0987756	5.38075e+09	0.454295	0	0	10.9355	20.1162
7472	GBF1	AdultTL	0.0764469	-0.0429962	5.64025e+09	0.476204	5.47562e-197	3.00544e-196	7.27147	12.1184
7473	NFKB2	AdultTL	0.111756	-0.0316058	5.71834e+09	0.482797	2.12207e-92	7.33082e-92	10.0185	13.578
7474	FBXL15	AdultTL	0.241787	0.0514343	6077285926	0.513103	6.71257e-40	1.63202e-39	20.5847	18.865
7475	CUEDC2	AdultTL	0.308789	0.0177614	5893594914	0.497594	0.0339925	0.0399179	25.7953	27.7628
7476	RPARP-AS1	AdultTL	0.00827823	0.00493379	5.94684e+09	0.502089	6.17316e-46	1.57721e-45	0.696718	0.27881
7477	MFSD13A	AdultTL	0.0351952	0.00244983	5.91125e+09	0.499084	0.0439457	0.0511855	3.24645	3.45315
7478	ACTR1A	AdultTL	0.211238	-0.0219846	5693794874	0.480725	8.79136e-76	2.75897e-75	18.0811	22.7434
7479	SUFU	AdultTL	0.0460524	-0.012408	5820637958	0.491434	8.14128e-49	2.12594e-48	4.30202	6.05055
7480	AL391121.1	AdultTL	0.0111083	0.00528373	5.9496e+09	0.502322	2.1308e-37	5.06018e-37	0.921262	0.456235
7481	TRIM8	AdultTL	0.121403	-0.103093	5.37379e+09	0.453706	0	0	11.0468	20.2807
7482	ARL3	AdultTL	0.257244	-0.0165256	5745465146	0.485087	1.34079e-41	3.30863e-41	22.083	26.0143
7483	WBP1L	AdultTL	0.121303	-0.0555064	5.58057e+09	0.471165	1.36224e-213	7.92025e-213	11.1475	17.0855
7484	BORCS7	AdultTL	0.506207	0.0585145	6129387876	0.517502	1.15675e-43	2.90164e-43	38.7329	38.2521
7485	CNNM2	AdultTL	0.0172973	-0.00971629	5.85855e+09	0.494635	8.3609e-42	2.06624e-41	1.67044	2.74827
7486	NT5C2	AdultTL	0.0807517	-0.065102	5.53007e+09	0.466902	0	0	7.57995	14.2668
7487	PCGF6	AdultTL	0.0678839	-0.00766675	5.82207e+09	0.491555	5.66412e-37	1.34037e-36	6.13196	7.92538
7488	TAF5	AdultTL	0.0249383	-0.0052573	5874986353	0.496023	2.78884e-20	5.48682e-20	2.38815	3.19485
7489	USMG5	AdultTL	1.27789	0.593221	8.08646e+09	0.682737	0	0	74.6978	44.1249
7490	PDCD11	AdultTL	0.0649092	-0.0667339	5524557874	0.466436	0	0	6.07949	12.8373
7491	CALHM2	AdultTL	0.177127	0.0868837	6296551169	0.531615	0	0	14.9396	8.91912
7492	SH3PXD2A	AdultTL	0.0299376	-0.233672	4747222195	0.400806	0	0	3.00302	22.6866
7493	STN1	AdultTL	0.137462	0.00942104	5.89134e+09	0.497403	0.00216033	0.00273533	12.3856	13.2489
7494	SLK	AdultTL	0.484642	-0.115773	5.39938e+09	0.455867	7.99631e-246	5.14817e-245	36.9974	46.5207
7495	SFR1	AdultTL	0.111069	0.0395396	6076426470	0.51303	4.73067e-84	1.56004e-83	9.8338	7.39511
7496	GSTO1	AdultTL	0.469261	-0.129891	5352993855	0.451951	2.98087e-293	2.19465e-292	36.7141	45.7338
7497	GSTO2	AdultTL	0.02329	-0.0493822	5645532231	0.47665	0	0	2.18669	6.85841
7498	ITPRIP	AdultTL	0.157946	-0.177645	5.09774e+09	0.4304	0	0	14.0393	27.5455
7499	XPNPEP1	AdultTL	0.0893969	-0.0672202	5481402687	0.462793	0	0	8.16125	15.788
7500	ADD3	AdultTL	0.126582	-0.307377	4.51074e+09	0.38084	0	0	11.137	34.4228
7501	MXI1	AdultTL	0.344169	0.096987	6344602858	0.535672	7.38373e-248	4.7882e-247	27.9862	21.816
7502	SMNDC1	AdultTL	0.181462	-0.0710941	5504240464	0.464721	4.09299e-247	2.6472e-246	16.0623	23.4253
7503	DUSP5	AdultTL	0.145759	-0.236365	4857188598	0.41009	0	0	11.4182	29.3294
7504	SMC3	AdultTL	0.446024	-0.0502661	5655295808	0.477474	2.00541e-69	6.04503e-69	35.2745	41.0121
7505	RBM20	AdultTL	0.0596486	0.045439	6.15361e+09	0.519547	0	0	5.21699	1.3152
7506	PDCD4-AS1	AdultTL	0.00901802	0.00582945	5946736331	0.50208	7.4627e-43	1.86086e-42	0.717703	0.302145
7507	PDCD4	AdultTL	0.961752	0.286906	7088981703	0.59852	0	0	59.179	45.8058
7508	BBIP1	AdultTL	0.227445	0.0413418	6045246017	0.510398	2.33342e-26	4.96445e-26	19.6193	18.3476
7509	SHOC2	AdultTL	0.369886	-0.0399254	5.68159e+09	0.479694	1.13884e-61	3.26827e-61	30.2925	35.45
7510	GPAM	AdultTL	0.0705206	-0.00267669	5868342052	0.495462	2.73355e-12	4.65282e-12	6.42785	7.41282
7511	ACSL5	AdultTL	0.356303	0.165569	6655699242	0.561938	0	0	29.0124	17.806
7512	ZDHHC6	AdultTL	0.137055	-0.00239473	5822825224	0.491619	3.33947e-22	6.73989e-22	12.0834	14.1031
7513	VTI1A	AdultTL	0.0998022	-0.0369536	5684216515	0.479916	8.41862e-128	3.46825e-127	9.22941	13.364
7514	AL158212.3	AdultTL	0.00595389	0.00377148	5940513157	0.501555	1.92636e-35	4.49327e-35	0.512046	0.201162
7515	TCF7L2	AdultTL	0.228009	-0.089326	5463011410	0.46124	1.51247e-262	1.02405e-261	19.8376	27.6823
7516	CASP7	AdultTL	0.160329	0.012072	5903210203	0.498406	0.0740904	0.0845521	14.2303	14.9572
7517	NHLRC2	AdultTL	0.276253	0.012845	5936299907	0.501199	0.264325	0.282804	23.2162	23.6631
7518	ADRB1	AdultTL	0.057947	0.0235896	6.06849e+09	0.51236	2.99811e-176	1.52447e-175	5.22538	2.74988
7519	CCDC186	AdultTL	0.714663	0.194109	6740464031	0.569095	0	0	49.7314	39.4483
7520	VWA2	AdultTL	0.0868638	0.0196481	6.06743e+09	0.51227	1.45979e-96	5.16441e-96	7.99757	5.4704
7521	AFAP1L2	AdultTL	0.497282	0.321488	7.37341e+09	0.622534	0	0	38.4958	15.022
7522	AL133384.2	AdultTL	0.0253955	0.0058193	5941128117	0.501607	9.75783e-06	1.36099e-05	2.41963	2.10777
7523	ABLIM1	AdultTL	1.49697	0.733893	8428785883	0.711639	0	0	77.7596	47.3962
7524	FAM160B1	AdultTL	0.139301	-0.0930173	5400620807	0.455972	0	0	12.373	21.3413
7525	TRUB1	AdultTL	0.0451951	-0.0219155	5763988026	0.486651	9.70212e-104	3.56279e-103	4.23277	6.9429
7526	PDZD8	AdultTL	0.13346	-0.0872596	5.43171e+09	0.458597	0	0	12.2198	20.6553
7527	RAB11FIP2	AdultTL	0.113406	-0.0166272	5801238664	0.489796	2.07685e-35	4.84178e-35	10.4088	12.5843
7528	FAM204A	AdultTL	0.400032	9.46657e-05	5.87059e+09	0.495652	0.000380311	0.000499004	32.4435	34.8489
7529	CACUL1	AdultTL	0.206561	-0.0880358	5.44207e+09	0.459471	1.37655e-296	1.02273e-295	18.1545	26.5683
7530	EIF3A	AdultTL	0.53541	-0.273471	4787975665	0.404247	0	0	40.6636	57.5774
7531	SNORA19-ENSG00000222588	AdultTL	0.00350878	0.00151068	5.93046e+09	0.500706	4.26718e-11	7.06455e-11	0.302191	0.16093
7532	FAM45A	AdultTL	0.152511	0.0572822	6154934410	0.519659	1.22721e-145	5.47456e-145	13.4265	9.82555
7533	SFXN4	AdultTL	0.040391	-0.00718172	5.8292e+09	0.492157	7.51466e-46	1.91887e-45	3.76479	5.39033
7534	PRDX3	AdultTL	0.391794	0.00887199	5880784861	0.496512	0.00420769	0.00523512	31.9588	34.3947
7535	GRK5	AdultTL	0.0919871	-0.0725211	5.49195e+09	0.463683	0	0	8.50961	15.866
7536	RGS10	AdultTL	0.00379307	-0.0213787	5790796111	0.488914	8.24516e-198	4.54041e-197	0.371443	2.58936
7537	TIAL1	AdultTL	0.319445	-0.142689	5229802135	0.44155	0	0	26.5487	38.6677
7538	BAG3	AdultTL	0.164737	-0.171373	5116029184	0.431944	0	0	14.0267	27.4884
7539	INPP5F	AdultTL	0.0529058	-0.0395677	5.6531e+09	0.477289	2.2499e-226	1.36452e-225	4.85604	9.48116
7540	MCMBP	AdultTL	0.194309	-0.0286278	5700643196	0.481303	5.07659e-75	1.58484e-74	17.0675	21.2769
7541	SEC23IP	AdultTL	0.105337	-0.0479509	5.60261e+09	0.473026	1.66176e-206	9.43113e-206	9.64702	15.23
7542	WDR11	AdultTL	0.229044	-0.035244	5.69572e+09	0.480887	7.53867e-72	2.305e-71	19.5375	23.8039
7543	ATE1	AdultTL	0.131287	-0.0619292	5539414296	0.46769	4.60346e-249	2.99537e-248	12.0184	18.6908
7544	ATE1-AS1	AdultTL	0.00210548	7.11252e-05	5.92299e+09	0.500076	0.473297	0.486587	0.190968	0.175816
7545	NSMCE4A	AdultTL	0.224149	-0.0116951	5.77092e+09	0.487237	6.68026e-34	1.53829e-33	19.5144	22.8138
7546	TACC2	AdultTL	0.0119889	-0.0853141	5407810476	0.456579	0	0	1.1542	9.84808
7547	PLEKHA1	AdultTL	0.466771	-0.194008	5111908723	0.431596	0	0	36.2776	48.8248
7548	HTRA1	AdultTL	0.267537	-0.527695	4027303608	0.340024	0	0	22.5741	49.8041
7549	FAM24B	AdultTL	0.0107531	0.00130278	5920925514	0.499901	0.692997	0.703495	0.992613	1.01466
7550	C10orf88	AdultTL	0.0378523	-0.00612833	5854769255	0.494316	5.71996e-28	1.23792e-27	3.51717	4.68707
7551	PSTK	AdultTL	0.0269908	0.0060679	5933851475	0.500993	0.00899307	0.0109766	2.51826	2.33509
7552	IKZF5	AdultTL	0.081909	0.00206367	5.89312e+09	0.497553	0.000294194	0.000387942	7.43515	8.00745
7553	ACADSB	AdultTL	0.0556074	0.0109046	5.96248e+09	0.50341	8.50743e-11	1.39829e-10	5.17292	4.5193
7554	BUB3	AdultTL	0.306418	-0.0545584	5578319463	0.470975	2.16388e-132	9.10298e-132	25.5267	32.2837
7555	CPXM2	AdultTL	0.00419652	-0.0411967	5.71473e+09	0.482492	0	0	0.369344	3.87036
7556	CHST15	AdultTL	0.112657	-0.161744	5128154229	0.432968	0	0	10.0478	23.2978
7557	OAT	AdultTL	0.177363	0.000399788	5.83692e+09	0.492809	3.13979e-14	5.58371e-14	15.4936	17.4166
7558	LHPP	AdultTL	0.0286161	0.00133346	5.90218e+09	0.498319	7.41387e-05	0.000100072	2.66725	3.02387
7559	FAM53B	AdultTL	0.0448588	-0.0750133	5484071698	0.463018	0	0	4.30622	11.7189
7560	EEF1AKMT2	AdultTL	0.122319	-0.014731	5782013014	0.488173	3.52864e-44	8.89125e-44	11.0006	13.5837
7561	ABRAXAS2	AdultTL	0.0776847	-0.0073952	5838513432	0.492943	7.0688e-24	1.46022e-23	7.29455	8.79882
7562	ZRANB1	AdultTL	0.153425	-0.0665205	5534431295	0.46727	4.84145e-236	3.03274e-235	13.8189	20.5451
7563	AL731577.1	AdultTL	0.00266106	0.00195392	5926595688	0.50038	6.34774e-08	9.57469e-08	0.142701	0.0667858
7564	CTBP2	AdultTL	0.474988	0.0433002	6076411122	0.513029	1.02391e-25	2.1625e-25	36.8652	36.1456
7565	EDRF1	AdultTL	0.0911355	-0.0267682	5744567158	0.485011	1.45767e-81	4.73376e-81	8.39419	11.4783
7566	UROS	AdultTL	0.116623	-0.0514062	5548814293	0.468484	1.46245e-254	9.67513e-254	10.5746	17.2122
7567	BCCIP	AdultTL	0.123596	-0.0357541	5.66869e+09	0.478606	1.872e-125	7.63024e-125	11.2692	15.7743
7568	DHX32	AdultTL	0.0597194	-0.0605	5521673441	0.466193	0	0	5.59893	12.4692
7569	DOCK1	AdultTL	0.266156	-0.125	5.29279e+09	0.446868	0	0	22.6727	33.4597
7570	PTPRE	AdultTL	0.0381219	-0.329146	4.38596e+09	0.370305	0	0	3.42063	29.1874
7571	MGMT	AdultTL	0.403949	0.0243251	5.97653e+09	0.504596	0.000146194	0.000195203	32.7961	33.3659
7572	C10orf143	AdultTL	0.0218771	0.00303746	5.92166e+09	0.499963	0.916301	0.920618	1.99992	2.01645
7573	GLRX3	AdultTL	0.256413	-0.0224196	5.70454e+09	0.481632	1.74393e-61	4.9989e-61	21.8711	26.5493
7574	PPP2R2D	AdultTL	0.164696	-0.0469302	5.62906e+09	0.475259	1.69663e-136	7.28796e-136	14.9417	20.1677
7575	BNIP3	AdultTL	0.556528	0.256076	6.97976e+09	0.589298	0	0	41.2113	26.6025
7576	AL162274.2	AdultTL	0.00647169	0.0047926	5.94845e+09	0.502225	1.39821e-79	4.48967e-79	0.595988	0.150871
7577	DPYSL4	AdultTL	0.000438644	-0.00704773	5.87418e+09	0.495954	4.588e-81	1.48582e-80	0.0461681	0.85534
7578	STK32C	AdultTL	0.0444208	-0.0174513	5.77344e+09	0.487449	1.10285e-95	3.8817e-95	4.07328	6.64237
7579	LRRC27	AdultTL	0.0338594	-0.00390575	5.87248e+09	0.495811	2.51874e-18	4.80622e-18	3.10375	3.9641
7580	PWWP2B	AdultTL	0.0745075	-0.00433515	5.88211e+09	0.496624	4.10284e-07	5.97916e-07	7.0868	7.79583
7581	INPP5A	AdultTL	0.0621581	-0.0768421	5.45688e+09	0.460722	0	0	5.9179	13.8395
7582	CFAP46	AdultTL	0.0160599	0.0074943	5962858743	0.503442	1.12819e-42	2.8072e-42	1.59699	0.910459
7583	TUBGCP2	AdultTL	0.191878	-0.0590133	5.55257e+09	0.468801	4.90369e-191	2.63448e-190	17.0759	23.727
7584	ZNF511	AdultTL	0.121718	0.0122252	5.89989e+09	0.498125	0.0185719	0.0222209	10.8285	11.5036
7585	FUOM	AdultTL	0.130712	0.0842156	6.30015e+09	0.531919	0	0	11.1223	4.90875
7586	ECHS1	AdultTL	0.428529	0.0160402	5.92967e+09	0.50064	0.606894	0.619198	34.6764	36.6412
7587	PAOX	AdultTL	0.022483	0.0069324	5946120952	0.502028	8.93317e-10	1.43166e-09	2.11743	1.72074
7588	MTG1	AdultTL	0.042618	-0.0542436	5596454303	0.472506	0	0	3.88441	9.40834
7589	AC007406.5	AdultTL	0.0177961	0.0119342	5.97833e+09	0.504748	1.89857e-120	7.56415e-120	1.46269	0.513768
7590	KDM5A	AdultTL	0.324703	-0.153154	5196563881	0.438744	0	0	27.0734	39.2869
7591	CCDC77	AdultTL	0.0278135	-0.0132288	5.82287e+09	0.491623	7.92842e-66	2.33644e-65	2.55813	4.25095
7592	WNK1	AdultTL	0.40224	-0.220111	4981830851	0.420614	0	0	32.3344	47.0763
7593	ERC1	AdultTL	0.268439	-0.126248	5317324376	0.448939	0	0	22.7797	32.9543
7594	ADIPOR2	AdultTL	0.661864	0.167752	6599649718	0.557206	0	0	45.975	37.5642
7595	DCP1B	AdultTL	0.0390063	-0.00282585	5.88104e+09	0.496534	5.45368e-12	9.22902e-12	3.6158	4.33584
7596	CACNA1C	AdultTL	0.0196826	-0.0870216	5.44147e+09	0.459421	0	0	1.86981	9.98407
7597	FKBP4	AdultTL	0.154321	-0.0352367	5651738251	0.477174	3.17117e-124	1.28535e-123	13.6343	18.6167
7598	ITFG2	AdultTL	0.0561889	-0.0279438	5733814264	0.484104	3.79472e-123	1.53162e-122	5.14564	8.37759
7599	RHNO1	AdultTL	0.0417422	-0.00662272	5.84714e+09	0.493672	2.89772e-31	6.48489e-31	3.88441	5.18957
7600	TULP3	AdultTL	0.0688114	-0.0464851	5621066374	0.474584	7.96264e-236	4.98091e-235	6.38378	11.5467
7601	TEAD4	AdultTL	0.082967	-0.0564734	5.53426e+09	0.467255	0	0	7.25468	14.0162
7602	AC125807.2	AdultTL	0.00942523	0.00476994	5947244012	0.502123	6.3588e-35	1.47692e-34	0.833123	0.408359
7603	TSPAN9	AdultTL	0.279596	-0.0291547	5704191339	0.481602	4.27418e-59	1.20348e-58	23.6863	28.1663
7604	PRMT8	AdultTL	0.00095795	-0.000158207	5920177099	0.499838	0.0497114	0.0576338	0.0818434	0.11426
7605	PARP11	AdultTL	0.0727287	0.0016871	5902785042	0.49837	0.0111237	0.0135066	6.76782	7.14728
7606	CCND2	AdultTL	0.0977532	-0.152634	5159580300	0.435621	0	0	8.9524	21.6905
7607	TIGAR	AdultTL	0.0474488	-0.01876	5.75296e+09	0.48572	4.3308e-112	1.65928e-111	4.44263	7.38304
7608	C12orf4	AdultTL	0.0516815	-0.0218386	5767156380	0.486919	1.8319e-93	6.37428e-93	4.75111	7.41241
7609	DYRK4	AdultTL	0.106489	0.00760577	5.88139e+09	0.496563	6.727e-06	9.43107e-06	9.57777	10.5031
7610	NDUFA9	AdultTL	0.214278	-0.00234901	5805894660	0.490189	1.38968e-21	2.78236e-21	18.7128	21.4507
7611	ANO2	AdultTL	0.0410517	-0.0432014	5664437922	0.478246	4.70191e-235	2.93438e-234	3.96206	8.33333
7612	VWF	AdultTL	1.52051	-0.364753	4775034115	0.403154	0	0	75.5876	76.8978
7613	CD9	AdultTL	0.282044	-0.452094	4.46891e+09	0.377308	0	0	19.6319	42.0762
7614	TNFRSF1A	AdultTL	0.326764	-0.104785	5380693639	0.45429	4.0256e-303	3.04303e-302	26.7439	36.4477
7615	SCNN1A	AdultTL	0.00918725	0.00260759	5.93706e+09	0.501264	4.45242e-10	7.181e-10	0.872996	0.620383
7616	LTBR	AdultTL	0.221459	-0.0324921	5695892000	0.480902	1.62118e-72	4.98124e-72	19.1472	23.4776
7617	AC005840.3	AdultTL	0.00212415	0.0017004	5930768493	0.500732	4.60925e-32	1.04053e-31	0.184672	0.0382208
7618	CD27-AS1	AdultTL	0.0520474	0.0372105	6.09515e+09	0.514611	0	0	4.14463	1.22387
7619	TAPBPL	AdultTL	0.0946674	0.0290798	6.02481e+09	0.508672	1.34184e-41	3.31093e-41	8.42567	6.81979
7620	MRPL51	AdultTL	0.66429	0.0416052	6079544172	0.513293	5.85542e-23	1.19396e-22	48.8941	49.6057
7621	NCAPD2	AdultTL	0.0333414	-0.0251515	5764435526	0.486689	1.9905e-121	7.97537e-121	3.20868	5.88358
7622	GAPDH	AdultTL	2.38732	0.0252251	5.82199e+09	0.491549	4.74862e-09	7.44862e-09	94.3696	91.7141
7623	AC006064.4	AdultTL	0.00792206	0.00410112	5.9423e+09	0.501705	2.41307e-27	5.18688e-27	0.684127	0.343182
7624	IFFO1	AdultTL	0.0803411	-0.00977237	5.81858e+09	0.49126	1.18641e-34	2.74825e-34	7.31134	9.16534
7625	NOP2	AdultTL	0.0234625	-0.0162985	5.80056e+09	0.489738	1.145e-98	4.09442e-98	2.20348	4.2759
7626	CHD4	AdultTL	0.323062	-0.130253	5.27869e+09	0.445678	0	0	27.0104	38.0409
7627	ING4	AdultTL	0.150645	-0.000910475	5836270553	0.492754	3.148e-16	5.80261e-16	13.1264	14.9105
7628	ZNF384	AdultTL	0.0756348	-0.0242706	5.74675e+09	0.485195	6.58968e-88	2.22105e-87	7.25258	10.2927
7629	COPS7A	AdultTL	0.150249	0.0102686	5.8856e+09	0.496919	0.000413552	0.000542037	13.2125	14.2274
7630	MLF2	AdultTL	0.302843	-0.0430925	5611066633	0.47374	6.23716e-110	2.36539e-109	25.3379	31.6943
7631	PTMS	AdultTL	0.885929	-0.41183	4.38487e+09	0.370213	0	0	58.3165	73.6595
7632	USP5	AdultTL	0.0789121	-0.0321984	5.67125e+09	0.478821	5.02054e-162	2.40108e-161	7.20222	11.6022
7633	TPI1	AdultTL	1.09092	0.0258553	6048133692	0.510641	6.32364e-14	1.11645e-13	67.3991	67.5132
7634	SPSB2	AdultTL	0.0472478	0.0104059	5.9484e+09	0.502221	5.22466e-06	7.35168e-06	4.29783	3.88886
7635	RPL13P5	AdultTL	0.0309686	0.0215201	6033576457	0.509412	9.71025e-288	7.04682e-287	2.67145	0.786945
7636	LRRC23	AdultTL	0.053495	0.000918633	5887523071	0.497081	4.57423e-07	6.65673e-07	5.13095	5.77737
7637	DSTNP2	AdultTL	0.0162199	0.0114108	5.98172e+09	0.505034	9.15521e-158	4.3042e-157	1.41442	0.407152
7638	ENO2	AdultTL	0.106232	0.0760161	6.30482e+09	0.532313	0	0	9.47494	3.07335
7639	ATN1	AdultTL	0.328038	-0.0128323	5.79629e+09	0.489378	1.17549e-19	2.28873e-19	27.3189	30.5859
7640	C12orf57	AdultTL	1.03907	0.160796	6.56088e+09	0.553932	0	0	65.1935	58.8036
7641	PTPN6	AdultTL	0.0412259	-0.00668721	5.84112e+09	0.493163	4.54206e-37	1.07579e-36	3.66616	5.07853
7642	PHB2	AdultTL	0.353786	-0.0723274	5495736947	0.464003	1.79793e-184	9.42381e-184	29.2622	37.6064
7643	EMG1-ENSG00000126749	AdultTL	0.180669	0.071968	6220909091	0.525229	1.97532e-210	1.13449e-209	15.8587	11.2671
7644	EMG1-ENSG00000268439	AdultTL	0.0118448	0.00329984	5935967978	0.501171	1.18063e-06	1.69728e-06	1.13322	0.900803
7645	LPCAT3	AdultTL	0.0756687	0.00705042	5915555700	0.499448	0.390621	0.404001	6.9399	7.14165
7646	C1S	AdultTL	0.0093928	-0.0159652	5835086745	0.492654	2.94785e-92	1.01743e-91	0.891883	2.36084
7647	C1R	AdultTL	0.0369217	-0.0306518	5.74902e+09	0.485387	1.19035e-137	5.13538e-137	3.34718	6.27826
7648	C1RL	AdultTL	0.0653853	-0.00941514	5835143584	0.492659	5.42722e-29	1.18747e-28	6.15714	7.69002
7649	C1RL-AS1	AdultTL	0.00565409	0.00428677	5.94545e+09	0.501972	4.60123e-75	1.43661e-74	0.516243	0.121904
7650	CLSTN3	AdultTL	0.0267844	-0.0712307	5.5148e+09	0.465612	0	0	2.49517	9.37978
7651	PEX5	AdultTL	0.0353155	-0.0222078	5742994342	0.484879	2.20478e-144	9.78355e-144	3.34928	6.42672
7652	SLC2A3	AdultTL	0.583626	-0.4398	4532306900	0.382661	0	0	36.8988	56.8097
7653	FOXJ2	AdultTL	0.0771992	-0.00680463	5853094855	0.494174	3.58169e-17	6.70411e-17	7.28826	8.51639
7654	NECAP1	AdultTL	0.135021	-0.0178328	5.76661e+09	0.486872	4.23124e-50	1.11761e-49	12.01	14.8864
7655	AC006511.3	AdultTL	0.0114907	0.00594836	5950979169	0.502439	8.64425e-35	2.00533e-34	1.04088	0.554
7656	FAM66C	AdultTL	0.0192621	0.0150595	5995786650	0.506222	2.0392e-234	1.27027e-233	1.62637	0.38261
7657	LINC00937	AdultTL	0.00222828	0.00135183	5.92765e+09	0.500469	1.29589e-09	2.06857e-09	0.174179	0.0804648
7658	CLEC4E	AdultTL	0.0373138	-0.0749373	5611696582	0.473793	0	0	3.25275	8.46087
7659	MFAP5	AdultTL	0.00149027	-0.0104954	5884944287	0.496863	4.17528e-54	1.13382e-53	0.134307	0.761197
7660	RIMKLB	AdultTL	0.375226	-0.0662101	5659993196	0.477871	8.94214e-75	2.78837e-74	29.4007	33.9324
7661	PHC1	AdultTL	0.0640781	-0.0650332	5.53573e+09	0.467379	0	0	6.03752	12.5976
7662	M6PR	AdultTL	0.199179	-0.0377173	5.63095e+09	0.475419	1.00334e-121	4.02611e-121	17.397	22.9642
7663	A2M	AdultTL	2.65416	0.383299	7.18122e+09	0.606308	0	0	94.2416	87.5823
7664	LINC00987	AdultTL	0.0941945	0.0815511	6284934948	0.530634	0	0	7.2295	1.11886
7665	AC092821.1	AdultTL	0.0338283	0.023359	6.01636e+09	0.507958	4.01259e-172	2.01101e-171	2.63997	1.05771
7666	CLEC2D	AdultTL	0.0646024	-0.0279576	5.76386e+09	0.48664	6.30441e-86	2.09962e-85	5.77101	8.45524
7667	CLEC2B	AdultTL	0.82411	0.300081	7.09838e+09	0.599314	0	0	54.4951	38.9369
7668	CLEC1A	AdultTL	0.166032	-0.0305301	5.72724e+09	0.483548	2.24903e-65	6.60887e-65	14.8997	18.4035
7669	GABARAPL1	AdultTL	0.367492	0.0452016	6.08668e+09	0.513896	1.11768e-33	2.56823e-33	29.8015	28.1599
7670	KLRD1	AdultTL	0.00945798	-0.000300389	5915715206	0.499461	0.0245602	0.029147	0.835222	0.944254
7671	AC068775.1	AdultTL	0.00171159	0.000522712	5.92514e+09	0.500257	0.00442178	0.00549613	0.174179	0.122709
7672	MAGOHB	AdultTL	0.137197	-0.0175244	5.74846e+09	0.48534	4.5139e-60	1.2801e-59	12.2576	15.5245
7673	YBX3	AdultTL	0.98107	-0.294942	4.94688e+09	0.417663	0	0	60.4948	70.0257
7674	PRR4	AdultTL	0.165997	0.0578937	6168747523	0.520825	2.35015e-150	1.0688e-149	14.6374	10.8088
7675	TAS2R14	AdultTL	0.0148921	-0.00980928	5.85487e+09	0.494325	2.3868e-51	6.35494e-51	1.36406	2.50406
7676	SMIM10L1	AdultTL	0.217189	-0.0304028	5678725459	0.479452	3.34333e-83	1.09795e-82	18.9037	23.7202
7677	LINC01252	AdultTL	0.00252471	0.000184552	5.92124e+09	0.499928	0.530215	0.543378	0.201461	0.216048
7678	ETV6	AdultTL	0.12313	-0.145401	5.13716e+09	0.433729	0	0	11.1601	24.4685
7679	BCL2L14	AdultTL	0.00303014	0.00222659	5933393411	0.500954	6.08693e-30	1.34242e-29	0.272811	0.0820741
7680	LRP6	AdultTL	0.137558	-0.17754	5047635794	0.42617	0	0	12.3206	26.9066
7681	MANSC1	AdultTL	0.250239	0.0201158	5944987906	0.501933	0.0637785	0.0732507	21.4346	21.8611
7682	LOH12CR2	AdultTL	0.0175206	0.0137873	5.99015e+09	0.505746	1.01851e-239	6.43705e-239	1.4501	0.300536
7683	BORCS5	AdultTL	0.0540951	-0.0140582	5812756228	0.490769	4.94923e-50	1.30623e-49	5.00294	6.8898
7684	DUSP16	AdultTL	0.0586888	-0.03669	5695900798	0.480902	5.4158e-159	2.55915e-158	5.60522	9.46024
7685	CREBL2	AdultTL	0.133201	0.0271243	5994311370	0.506097	9.762e-15	1.75064e-14	11.9009	10.9553
7686	CDKN1B	AdultTL	0.436157	0.105105	6.34169e+09	0.535426	4.54234e-202	2.53513e-201	34.2147	28.9983
7687	APOLD1	AdultTL	1.62173	0.255253	6678557585	0.563868	0	0	73.338	64.5858
7688	DDX47	AdultTL	0.0239092	-0.00791013	5882345586	0.496644	1.943e-15	3.53252e-15	2.37765	3.0472
7689	GPRC5A	AdultTL	0.0111383	-0.0354774	5.76405e+09	0.486656	1.82575e-205	1.0301e-204	0.904474	3.57062
7690	GPRC5D-AS1	AdultTL	0.00987354	0.00630454	5949856514	0.502344	1.33014e-49	3.50131e-49	0.79535	0.327089
7691	HEBP1	AdultTL	0.25609	-0.0162217	5.76983e+09	0.487145	1.10412e-31	2.4819e-31	22.2425	25.5246
7692	FAM234B	AdultTL	0.0330644	-0.000964477	5895534812	0.497758	5.39907e-07	7.84266e-07	2.91698	3.38636
7693	GSG1	AdultTL	0.00155402	0.000358994	5.92324e+09	0.500096	0.261966	0.280392	0.134307	0.115065
7694	EMP1	AdultTL	0.338355	-0.71835	3.51755e+09	0.296985	0	0	22.1355	59.9796
7695	ATF7IP	AdultTL	0.178219	-0.165409	5121065354	0.432369	0	0	15.7685	29.0659
7696	AC010168.2	AdultTL	0.0222793	0.018633	6017403760	0.508047	0	0	1.92017	0.310594
7697	H2AFJ	AdultTL	0.805897	0.230539	6853080230	0.578603	0	0	54.6126	43.5572
7698	WBP11	AdultTL	0.269244	-0.0425812	5631313740	0.475449	1.5438e-102	5.63445e-102	23.1113	28.8514
7699	ART4	AdultTL	0.00504681	-0.0106839	5874028146	0.495942	2.56888e-52	6.88683e-52	0.470075	1.2806
7700	MGP	AdultTL	0.154053	-1.06572	3695406804	0.312002	0	0	6.75942	43.6018
7701	ERP27	AdultTL	0.00136062	-0.00592332	5.88186e+09	0.496603	7.60196e-58	2.12335e-57	0.153194	0.83281
7702	ARHGDIB	AdultTL	0.273521	-0.430982	4212557008	0.355664	0	0	22.3265	48.1541
7703	RERG	AdultTL	0.148213	0.111427	6452868562	0.544813	0	0	12.3961	3.5324
7704	EPS8	AdultTL	0.266835	-0.0101839	5879713564	0.496422	0.000775337	0.0010033	22.3369	23.1445
7705	STRAP	AdultTL	0.539881	0.0278654	6006319407	0.507111	4.33773e-08	6.5709e-08	41.5491	42.5739
7706	DERA	AdultTL	0.230161	0.0568622	6.12231e+09	0.516904	1.82849e-68	5.48099e-68	20.1188	17.5816
7707	PLEKHA5	AdultTL	0.0636193	-0.0159043	5.84052e+09	0.493112	8.89097e-27	1.89941e-26	5.95568	7.32471
7708	AEBP2	AdultTL	0.124374	-0.0739108	5506370025	0.4649	1.08482e-298	8.10913e-298	11.2524	18.3918
7709	SLCO1A2	AdultTL	1.40387	1.18815	9602639216	0.810747	0	0	72.6706	13.1017
7710	PYROXD1	AdultTL	0.0899158	0.00371543	5.88473e+09	0.496846	7.70283e-06	1.07812e-05	8.03744	8.81089
7711	RECQL	AdultTL	0.193997	-0.115251	5282842469	0.446028	0	0	17.1808	28.2657
7712	GOLT1B	AdultTL	0.083277	-0.0457129	5.59582e+09	0.472453	7.65801e-247	4.94935e-246	7.43096	13.1262
7713	LDHB	AdultTL	0.453969	-0.271632	4.78106e+09	0.403663	0	0	35.797	51.9662
7714	CMAS	AdultTL	0.193871	0.0125402	5.89684e+09	0.497868	0.0276285	0.0326788	17.1955	18.2221
7715	C2CD5	AdultTL	0.0789006	-0.0222461	5780273230	0.488026	2.77309e-61	7.9413e-61	7.18962	9.62359
7716	ETNK1	AdultTL	0.225761	-0.161668	5.13843e+09	0.433835	0	0	19.2794	32.6019
7717	SOX5	AdultTL	0.035304	-0.0160632	5.84589e+09	0.493566	1.84995e-35	4.31542e-35	3.41434	4.6911
7718	LRMP	AdultTL	0.0150261	-0.0454709	5.6491e+09	0.476951	0	0	1.38294	6.00428
7719	ETFRF1	AdultTL	0.46216	0.22984	6.89481e+09	0.582126	0	0	36.1706	22.3052
7720	KRAS	AdultTL	0.468646	-0.0279251	5750949755	0.48555	1.99843e-29	4.39079e-29	36.7854	41.2587
7721	AC092794.1	AdultTL	0.00766008	0.00587013	5.95205e+09	0.502529	1.55685e-102	5.68134e-102	0.646353	0.140411
7722	AC087239.1	AdultTL	0.057461	0.0501206	6.14392e+09	0.518729	0	0	4.35239	0.609521
7723	LMNTD1	AdultTL	0.0128191	0.00872427	5.9668e+09	0.503774	8.13345e-94	2.83526e-93	1.17519	0.421233
7724	RASSF8-AS1	AdultTL	0.0809018	0.0670662	6.23965e+09	0.526811	0	0	6.57475	1.22226
7725	RASSF8	AdultTL	0.483164	0.115637	6414307035	0.541557	2.75867e-270	1.9038e-269	36.5441	29.9498
7726	ITPR2	AdultTL	0.0664281	-0.203974	4888619080	0.412744	0	0	6.0627	23.4104
7727	INTS13	AdultTL	0.040537	-0.0201457	5.76815e+09	0.487003	2.07618e-106	7.72222e-106	3.7585	6.40419
7728	FGFR1OP2	AdultTL	0.466439	-0.0299772	5.73818e+09	0.484472	1.26437e-33	2.90232e-33	36.6952	41.5403
7729	TM7SF3	AdultTL	0.163176	-0.00254239	5.84189e+09	0.493228	2.5523e-13	4.45175e-13	14.7192	16.4587
7730	MED21	AdultTL	0.172471	-0.000199395	5.82585e+09	0.491874	5.2829e-18	1.0021e-17	15.0088	17.1229
7731	AC092747.4	AdultTL	0.0200787	0.0130742	5986090481	0.505403	1.23304e-140	5.37565e-140	1.64526	0.564058
7732	STK38L	AdultTL	0.128062	-0.0427364	5.65564e+09	0.477503	7.59457e-137	3.26699e-136	11.3762	16.0165
7733	ARNTL2	AdultTL	0.0489042	0.00617985	5933469402	0.50096	0.0643494	0.0738938	4.64199	4.48631
7734	SMCO2	AdultTL	0.00237872	0.000220537	5922986989	0.500075	0.532242	0.545435	0.24553	0.230532
7735	PPFIBP1	AdultTL	1.30492	0.397333	7.32178e+09	0.618175	0	0	67.9699	60.1281
7736	REP15	AdultTL	0.0458665	0.0118138	5967999924	0.503876	1.57283e-16	2.91415e-16	4.28943	3.54125
7737	MRPS35	AdultTL	0.115565	-0.0371751	5631961633	0.475504	4.24518e-166	2.07156e-165	10.4445	15.6395
7738	KLHL42	AdultTL	0.0894141	-0.0765994	5448023050	0.459974	0	0	8.10459	16.2764
7739	PTHLH	AdultTL	0.00176379	-0.0229571	5.82197e+09	0.491546	4.71e-161	2.24379e-160	0.169982	1.85994
7740	CCDC91	AdultTL	0.148772	0.0278064	6000558991	0.506625	2.09552e-15	3.80698e-15	13.5084	12.5312
7741	AC022364.1	AdultTL	0.00227712	0.00161613	5929400658	0.500617	5.86952e-19	1.13061e-18	0.180475	0.05713
7742	FAR2	AdultTL	0.0456687	-0.0486918	5.61616e+09	0.47417	1.6718e-297	1.24553e-296	4.1908	9.40351
7743	ERGIC2	AdultTL	0.23252	-0.0480609	5596090087	0.472476	1.08643e-137	4.68781e-137	20.0684	26.2697
7744	OVCH1-AS1	AdultTL	0.0034471	0.00208942	5.92926e+09	0.500605	5.04048e-11	8.33248e-11	0.237136	0.116272
7745	TMTC1	AdultTL	0.0742157	-0.0915928	5.50969e+09	0.465181	0	0	6.56636	13.4175
7746	IPO8	AdultTL	0.132736	-0.0294771	5705296798	0.481696	1.49652e-91	5.14598e-91	11.9365	15.8371
7747	CAPRIN2	AdultTL	0.0766916	-0.011584	5.84624e+09	0.493595	1.03283e-20	2.04322e-20	7.0805	8.39569
7748	LINC00941	AdultTL	0.00194015	0.000884216	5926966992	0.500411	2.21685e-07	3.29354e-07	0.169982	0.0877066
7749	SINHCAF	AdultTL	0.169732	-0.142758	5.16027e+09	0.435679	0	0	15.1914	28.1136
7750	DENND5B	AdultTL	0.106209	0.0112493	5.96819e+09	0.503891	6.81347e-08	1.02662e-07	9.73726	9.00884
7751	ETFBKMT	AdultTL	0.0577156	0.0159456	5.98662e+09	0.505448	1.42867e-26	3.04631e-26	5.24637	4.18739
7752	AMN1	AdultTL	0.0820571	0.0120452	5.92531e+09	0.500271	0.676822	0.687646	7.23579	7.30821
7753	AC023157.3	AdultTL	0.15663	0.12092	6.43811e+09	0.543567	0	0	11.2713	2.55114
7754	H3F3C	AdultTL	0.00107185	-0.0025245	5.91002e+09	0.498981	4.84255e-15	8.72503e-15	0.10073	0.304559
7755	KIAA1551	AdultTL	0.241069	-0.0196859	5.84301e+09	0.493323	1.44001e-10	2.34672e-10	20.5469	21.9532
7756	AC016957.2	AdultTL	0.00406111	0.00223267	5934100348	0.501014	9.63499e-21	1.90636e-20	0.358852	0.156102
7757	BICD1	AdultTL	0.177467	-0.133108	5291442171	0.446754	0	0	15.695	26.1547
7758	AC026356.2	AdultTL	0.0226702	0.0167993	6.00768e+09	0.507225	9.20082e-247	5.9436e-246	1.96004	0.514974
7759	FGD4	AdultTL	0.101424	-0.149466	5233568857	0.441868	0	0	9.46235	20.7551
7760	DNM1L	AdultTL	0.300683	-0.0613684	5581717191	0.471262	8.36152e-131	3.48749e-130	25.4491	31.8713
7761	YARS2	AdultTL	0.0597839	-0.0283863	5.70861e+09	0.481976	2.78738e-143	1.22977e-142	5.6388	9.33592
7762	ALG10	AdultTL	0.0165806	-0.00694195	5.86999e+09	0.495601	7.43925e-32	1.67559e-31	1.55293	2.43808
7763	ALG10B	AdultTL	0.062684	-0.0102261	5.84123e+09	0.493172	6.73903e-27	1.44186e-26	5.75842	7.16177
7764	CPNE8	AdultTL	0.343679	0.0246511	6003445199	0.506868	1.30347e-09	2.08055e-09	27.5875	27.185
7765	AC067735.1	AdultTL	0.0205779	0.0128828	5985465521	0.50535	6.34716e-135	2.70141e-134	1.65366	0.582565
7766	KIF21A	AdultTL	0.00446606	-0.0197263	5.82511e+09	0.491812	5.63123e-133	2.37825e-132	0.440695	2.0768
7767	SLC2A13	AdultTL	0.0338934	-0.0319462	5.71406e+09	0.482435	7.27103e-190	3.88458e-189	3.10165	6.64398
7768	AC079630.1	AdultTL	0.00967636	0.00873084	5961155819	0.503298	8.30149e-214	4.83079e-213	0.732393	0.0728206
7769	LRRK2	AdultTL	0.120799	0.0828748	6348830846	0.536029	0	0	10.5914	3.40567
7770	AC090630.1	AdultTL	0.0260028	0.0207154	6.0307e+09	0.50917	0	0	2.22236	0.385829
7771	GXYLT1	AdultTL	0.13874	-0.0960904	5.38155e+09	0.454362	0	0	12.3688	21.6342
7772	YAF2	AdultTL	0.27342	-0.0639181	5.54067e+09	0.467796	1.70039e-170	8.45101e-170	23.0022	30.1695
7773	PPHLN1	AdultTL	0.227404	-0.0549639	5571347761	0.470387	3.89442e-158	1.83348e-157	20.0118	26.528
7774	ZCRB1	AdultTL	0.422412	0.0669245	6162945773	0.520335	1.73992e-64	5.08449e-64	33.8915	32.031
7775	PRICKLE1	AdultTL	0.110189	-0.000476827	5901569593	0.498267	0.0229398	0.0272626	9.9744	10.3771
7776	PUS7L	AdultTL	0.226019	-0.00390582	5.83541e+09	0.492681	9.08545e-13	1.56068e-12	19.1283	21.1457
7777	IRAK4	AdultTL	0.1246	-0.0131603	5.79282e+09	0.489086	1.02662e-37	2.44817e-37	11.2251	13.6251
7778	TWF1	AdultTL	0.146457	-0.0686195	5.47049e+09	0.461871	0	0	13.0761	21.0963
7779	TMEM117	AdultTL	0.0169079	-0.0126475	5834008275	0.492563	1.63776e-71	4.99734e-71	1.5928	3.08743
7780	PLEKHA8P1	AdultTL	0.00389527	0.0016079	5929945359	0.500663	9.7218e-09	1.51285e-08	0.325275	0.192713
7781	ANO6	AdultTL	0.190959	-0.152274	5112388058	0.431637	0	0	16.7758	30.5987
7782	AC008124.1	AdultTL	0.086476	0.0633886	6211418236	0.524427	0	0	6.78041	1.90138
7783	ARID2	AdultTL	0.141881	-0.0985867	5405763434	0.456406	0	0	12.6815	21.466
7784	SCAF11	AdultTL	0.755166	-0.198828	5.15117e+09	0.434911	0	0	52.705	64.6651
7785	SLC38A1	AdultTL	0.00226957	-0.110302	5.38496e+09	0.45465	0	0	0.209855	9.27719
7786	SLC38A2	AdultTL	0.527502	-0.509346	4.10722e+09	0.346771	0	0	38.16	63.3576
7787	AC008014.1	AdultTL	0.00378367	0.000222203	5922511997	0.500035	0.793566	0.801831	0.295895	0.288869
7788	AC008035.1	AdultTL	0.0047128	0.00044125	5.92258e+09	0.500041	0.786994	0.79543	0.379837	0.371747
7789	RPAP3	AdultTL	0.0788614	-0.0543753	5576819474	0.470849	2.5299e-275	1.77278e-274	7.26937	13.2091
7790	AC004241.1	AdultTL	0.00529635	0.00246043	5933789407	0.500987	9.21277e-15	1.65248e-14	0.426005	0.22852
7791	AC004241.5	AdultTL	0.0199632	-0.00296833	5.90623e+09	0.498661	0.000318132	0.000418912	2.03979	2.30733
7792	RAPGEF3	AdultTL	0.264738	-0.035497	5718200219	0.482785	3.14035e-55	8.60428e-55	21.9214	25.7451
7793	SLC48A1	AdultTL	0.205511	0.02899	6027110622	0.508866	1.20195e-21	2.40828e-21	17.3865	16.0515
7794	HDAC7	AdultTL	0.461217	-0.225752	4951179114	0.418026	0	0	36.2818	51.495
7795	TMEM106C	AdultTL	0.0872537	0.0111523	5933141142	0.500933	0.166565	0.182684	7.93671	7.86101
7796	SENP1	AdultTL	0.0585285	-0.028546	5.72516e+09	0.483373	4.47252e-127	1.83749e-126	5.52967	8.91469
7797	PFKM	AdultTL	0.0578063	-0.0167607	5.76969e+09	0.487133	2.07508e-83	6.82207e-83	5.40376	8.07182
7798	ASB8	AdultTL	0.169916	0.0160337	5938601802	0.501394	0.123975	0.138401	15.248	15.3917
7799	CCDC184	AdultTL	0.0056101	-0.0105762	5851862371	0.49407	1.18089e-82	3.86529e-82	0.543524	1.7308
7800	AC024257.3	AdultTL	0.0245477	0.0215169	6.02802e+09	0.508943	0	0	2.023	0.23375
7801	ZNF641	AdultTL	0.110167	0.0195935	5.99192e+09	0.505896	3.61621e-16	6.65559e-16	10.0646	9.01728
7802	KANSL2	AdultTL	0.0755405	-0.00865993	5.8387e+09	0.492959	9.73379e-25	2.03261e-24	6.9294	8.40615
7803	CCNT1	AdultTL	0.139437	-0.0782627	5496252747	0.464046	5.17738e-295	3.82335e-294	12.4696	19.7533
7804	ADCY6	AdultTL	0.0712652	-0.0324927	5703309541	0.481528	3.40689e-135	1.453e-134	6.69227	10.456
7805	CACNB3	AdultTL	0.0243138	-0.0389737	5.66651e+09	0.478421	2.57285e-297	1.91524e-296	2.172	6.51403
7806	DDX23	AdultTL	0.139725	-0.0555447	5565845953	0.469922	1.04124e-212	6.02913e-212	12.7151	18.978
7807	RND1	AdultTL	0.110209	-0.0926422	5.55047e+09	0.468624	9.66124e-290	7.05316e-289	8.47813	14.6852
7808	AC073610.3	AdultTL	0.00098296	-0.0013258	5.91205e+09	0.499152	1.92781e-12	3.29095e-12	0.0902376	0.259901
7809	FKBP11	AdultTL	0.0796111	-0.0831098	5431059265	0.458542	0	0	7.20222	15.6001
7810	ARF3	AdultTL	0.246355	-0.0571597	5.54411e+09	0.468087	2.94215e-174	1.48757e-173	21.3674	28.5316
7811	PRKAG1	AdultTL	0.147658	0.0173804	5937953000	0.501339	0.113592	0.127626	13.032	13.1025
7812	KMT2D	AdultTL	0.115409	-0.0593777	5.57533e+09	0.470723	1.40525e-227	8.56698e-227	10.5095	16.4482
7813	DHH	AdultTL	0.0110146	-0.0137991	5.84164e+09	0.493207	1.08931e-77	3.45323e-77	1.02619	2.38538
7814	LMBR1L	AdultTL	0.0924607	-0.0912226	5391849306	0.455232	0	0	8.44246	17.4878
7815	AC011603.2	AdultTL	0.00658761	0.00475584	5945661186	0.50199	1.17206e-64	3.42914e-64	0.554017	0.156102
7816	TUBA1B	AdultTL	1.18109	-0.137526	5.47047e+09	0.46187	3.63262e-157	1.70425e-156	69.0842	72.4786
7817	TUBA1A	AdultTL	0.586821	-0.318146	4866199558	0.410851	0	0	41.8576	55.3083
7818	TUBA1C	AdultTL	0.143018	-0.130333	5.26263e+09	0.444321	0	0	12.6521	23.8252
7819	SPATS2	AdultTL	0.144511	-0.149958	5095360578	0.430199	0	0	13.053	27.1388
7820	MCRS1	AdultTL	0.122812	0.00826534	5.8736e+09	0.495906	4.03214e-07	5.87772e-07	10.8117	11.9563
7821	PRPF40B	AdultTL	0.0493434	3.08723e-05	5905533708	0.498602	0.00816298	0.00999242	4.43423	4.73334
7822	FMNL3	AdultTL	0.421584	-0.0431362	5.73821e+09	0.484475	9.44214e-36	2.20777e-35	33.2389	36.9719
7823	TMBIM6	AdultTL	1.48702	0.143053	6653014802	0.561711	0	0	79.2894	77.531
7824	NCKAP5L	AdultTL	0.06424	-0.0750821	5.47969e+09	0.462648	0	0	6.15714	13.6512
7825	BCDIN3D	AdultTL	0.0424488	0.00840283	5.94537e+09	0.501965	2.79888e-05	3.8408e-05	3.95786	3.59235
7826	SMARCD1	AdultTL	0.192534	-0.0891682	5.39757e+09	0.455715	0	0	17.271	26.4733
7827	COX14	AdultTL	0.494142	0.0348338	6016587369	0.507978	3.50885e-10	5.67383e-10	38.6196	39.365
7828	AC074032.1	AdultTL	0.0420044	0.0299736	6063543258	0.511942	0	0	3.34718	0.957933
7829	CERS5	AdultTL	0.113319	-0.00852937	5.81246e+09	0.490744	2.86655e-30	6.35165e-30	10.0898	12.1606
7830	LIMA1	AdultTL	0.400169	-0.119696	5.40364e+09	0.456227	1.29695e-261	8.75044e-261	31.6902	40.0884
7831	LARP4	AdultTL	0.14396	-0.114452	5289596933	0.446598	0	0	13.1663	23.9487
7832	DIP2B	AdultTL	0.0791339	-0.0807791	5.46971e+09	0.461805	0	0	7.44984	15.0952
7833	ATF1	AdultTL	0.111908	-0.00324302	5.82367e+09	0.49169	1.22267e-25	2.58086e-25	9.72047	11.6187
7834	METTL7A	AdultTL	0.415615	0.141205	6593933624	0.556723	0	0	32.4666	21.7303
7835	SLC11A2	AdultTL	0.0952691	-0.0155267	5787050274	0.488598	2.98016e-49	7.81248e-49	8.61664	11.0374
7836	LETMD1	AdultTL	0.123996	0.00120571	5872210813	0.495788	2.54872e-07	3.78114e-07	11.2146	12.2471
7837	CSRNP2	AdultTL	0.0560524	-0.0271865	5.72916e+09	0.48371	1.48122e-127	6.09383e-127	5.18551	8.50472
7838	TFCP2	AdultTL	0.0827616	-0.0196679	5.77505e+09	0.487585	1.63422e-62	4.71662e-62	7.62822	10.1909
7839	POU6F1	AdultTL	0.0197279	-0.00633547	5877090343	0.4962	1.39493e-22	2.83168e-22	1.83413	2.59901
7840	AC139768.1	AdultTL	0.00467092	0.0032904	5.93866e+09	0.501398	2.05328e-43	5.13807e-43	0.398724	0.119088
7841	DAZAP2	AdultTL	0.641424	0.12445	6433636443	0.543189	4.95794e-240	3.13641e-239	47.0306	42.5816
7842	SMAGP	AdultTL	0.223873	0.0164022	5876246650	0.496129	8.27859e-05	0.000111581	17.546	19.0074
7843	ACVRL1	AdultTL	0.861099	0.150498	6.54061e+09	0.552221	0	0	57.133	50.9632
7844	ACVR1B	AdultTL	0.0461839	-0.026457	5754891629	0.485883	9.41307e-111	3.58398e-110	4.44263	7.2885
7845	GRASP	AdultTL	0.812645	-0.00368301	5876024979	0.49611	0.00409285	0.00509318	46.9298	51.5252
7846	NR4A1	AdultTL	0.888404	-0.0396207	5852168775	0.494096	1.41737e-05	1.96609e-05	51.704	51.7236
7847	AC025259.3	AdultTL	0.0109054	0.00820751	5.96567e+09	0.503679	1.30542e-147	5.87024e-147	0.942248	0.20599
7848	ATG101	AdultTL	0.217862	0.00411775	5.84823e+09	0.493764	1.20596e-09	1.92617e-09	19.2206	21.2113
7849	KRT8	AdultTL	0.0249692	-0.0697245	5502028697	0.464534	0	0	2.25804	9.3838
7850	KRT18	AdultTL	0.0410624	-0.146583	5172975599	0.436752	0	0	3.41014	16.1022
7851	EIF4B	AdultTL	0.656639	-0.261046	4.85266e+09	0.409708	0	0	47.381	62.6318
7852	AC068888.2	AdultTL	0.00448505	0.00285604	5.93731e+09	0.501285	1.18376e-33	2.71867e-33	0.396626	0.139606
7853	AC068888.1	AdultTL	0.0296438	0.0170731	6010648416	0.507477	5.43659e-167	2.66164e-166	2.4511	0.951496
7854	TNS2	AdultTL	0.590538	-0.114529	5.47093e+09	0.461908	2.85633e-175	1.44881e-174	43.3161	51.1108
7855	SPRYD3	AdultTL	0.150884	0.0474517	6104063778	0.515364	6.14203e-85	2.0347e-84	13.3887	10.6382
7856	IGFBP6	AdultTL	0.180595	0.0250316	6010520167	0.507466	6.29745e-18	1.19345e-17	14.799	13.6002
7857	CSAD	AdultTL	0.201639	-0.0131013	5833069869	0.492484	3.52452e-14	6.26418e-14	17.7306	19.46
7858	ZNF740	AdultTL	0.0445095	-0.0170265	5.79779e+09	0.489505	3.35762e-70	1.01655e-69	4.17611	6.30723
7859	RARG	AdultTL	0.0430394	-0.0659356	5515725688	0.46569	0	0	3.86972	10.7823
7860	MFSD5	AdultTL	0.0536878	-0.00537501	5.83765e+09	0.492871	6.21085e-32	1.39997e-31	5.00084	6.50316
7861	PFDN5	AdultTL	2.03037	0.384314	7.71005e+09	0.650956	0	0	91.2407	84.2273
7862	C12orf10	AdultTL	0.221559	0.00874209	5849058318	0.493834	1.78676e-09	2.82644e-09	19.0548	21.1924
7863	AAAS	AdultTL	0.0502798	-0.0184756	5.77245e+09	0.487365	7.9528e-91	2.72561e-90	4.51817	7.10464
7864	SP1	AdultTL	0.151621	-0.0388183	5.67473e+09	0.479115	1.16457e-106	4.33577e-106	13.6573	18.0305
7865	PRR13	AdultTL	0.356549	0.069705	6152174761	0.519426	2.15818e-66	6.3866e-66	28.9033	26.6499
7866	PCBP2	AdultTL	0.788559	-0.219274	5.05339e+09	0.426656	0	0	53.9033	67.5614
7867	PCBP2-OT1	AdultTL	0.00812766	0.00573312	5954087496	0.502701	4.63065e-88	1.56233e-87	0.749182	0.208806
7868	MAP3K12	AdultTL	0.107185	-0.0434826	5.67665e+09	0.479277	2.4276e-129	1.00566e-128	9.88416	14.1493
7869	TARBP2	AdultTL	0.0412476	-0.016174	5775372181	0.487612	1.7028e-99	6.1192e-99	3.67456	6.21429
7870	AC023509.3	AdultTL	0.00511618	0.000133363	5915843340	0.499472	0.00405529	0.00505346	0.453286	0.559632
7871	ATF7	AdultTL	0.176965	-0.0500723	5.58793e+09	0.471787	1.96891e-166	9.61662e-166	15.844	21.876
7872	ATP5G2	AdultTL	1.17838	0.425905	7.45967e+09	0.629816	0	0	71.2772	46.5654
7873	CALCOCO1	AdultTL	0.218049	-0.0119601	5821003032	0.491465	6.77078e-17	1.26215e-16	18.9751	21.025
7874	SMUG1	AdultTL	0.0698035	0.0124567	5933167039	0.500935	0.120113	0.134206	6.23059	6.14228
7875	CBX5	AdultTL	0.246156	-0.197126	4.99311e+09	0.421566	0	0	21.1932	36.4497
7876	HNRNPA1	AdultTL	1.52358	-0.0557346	5.67675e+09	0.479286	6.02811e-47	1.55449e-46	81.0921	82.3903
7877	COPZ1	AdultTL	0.263359	-0.0374267	5.62569e+09	0.474975	8.23239e-108	3.08076e-107	22.3306	28.3964
7878	AC079313.2	AdultTL	0.000540579	-0.0010451	5917048058	0.499574	1.03586e-06	1.49146e-06	0.0503651	0.135583
7879	ZNF385A	AdultTL	0.0096164	-0.0307152	5725918196	0.483437	4.82917e-267	3.3072e-266	0.954839	4.27147
7880	ITGA5	AdultTL	0.162813	-0.516765	3.71531e+09	0.313682	0	0	14.1568	49.4685
7881	BLOC1S1	AdultTL	0.604922	0.104343	6329364967	0.534386	4.32467e-155	2.00443e-154	44.9404	41.5721
7882	RDH5	AdultTL	0.023192	-0.00204707	5899013413	0.498051	7.83183e-07	1.13251e-06	2.22236	2.61792
7883	CD63	AdultTL	1.88465	-0.0417509	5584605829	0.471506	6.67321e-87	2.23686e-86	87.9271	86.8782
7884	AC009779.2	AdultTL	0.0104028	0.00663281	5.95618e+09	0.502878	1.27397e-69	3.84321e-69	0.91077	0.335136
7885	GDF11	AdultTL	0.0397722	-0.0528569	5.59093e+09	0.47204	0	0	3.66616	9.2969
7886	SARNP	AdultTL	0.0715858	0.00242838	5889342853	0.497235	1.34429e-05	1.86567e-05	6.39008	7.02578
7887	ORMDL2	AdultTL	0.231367	0.032692	5.98098e+09	0.504971	6.92348e-07	1.00304e-06	19.7536	19.6374
7888	DNAJC14	AdultTL	0.0674753	0.00188787	5.88153e+09	0.496575	7.98808e-08	1.20162e-07	6.33132	7.11469
7889	TMEM198B	AdultTL	0.0426129	0.0301872	6055563465	0.511269	0	0	3.33669	1.08869
7890	PYM1	AdultTL	0.137424	0.0278031	5.98421e+09	0.505244	5.92233e-11	9.76685e-11	12.1401	11.4344
7891	DGKA	AdultTL	0.0217139	-0.0325059	5715897477	0.482591	1.38996e-221	8.29133e-221	2.11953	5.61403
7892	CDK2	AdultTL	0.0743235	-0.0251789	5.73482e+09	0.484189	1.22546e-103	4.49642e-103	6.68178	9.93901
7893	RAB5B	AdultTL	0.16508	0.00686619	5893661560	0.497599	0.00831847	0.01018	14.8241	15.6552
7894	SUOX	AdultTL	0.0320343	-0.00342962	5877795490	0.49626	1.94006e-15	3.5279e-15	3.0345	3.80156
7895	IKZF4	AdultTL	0.0294859	-0.00977602	5854580387	0.4943	2.1984e-32	4.97998e-32	2.8834	4.0333
7896	RPS26	AdultTL	2.0904	0.00575704	5.81705e+09	0.491131	7.79428e-10	1.25048e-09	90.8692	87.1329
7897	ERBB3	AdultTL	0.0135148	0.00420791	5.94341e+09	0.5018	4.47637e-15	8.07014e-15	1.1521	0.792176
7898	PA2G4	AdultTL	0.651749	-0.0637684	5653452765	0.477319	4.66655e-62	1.34294e-61	47.8049	53.4672
7899	RPL41	AdultTL	3.83112	0.358553	7469480787	0.630645	0	0	99.3159	96.9134
7900	ZC3H10	AdultTL	0.0450869	0.00127861	5914035263	0.499319	0.181757	0.198932	4.20969	4.36401
7901	ESYT1	AdultTL	0.203554	0.0490018	6105487817	0.515484	7.16407e-65	2.099e-64	17.7432	15.1274
7902	MYL6B	AdultTL	0.232977	-0.0199044	5.72313e+09	0.483201	3.17403e-55	8.69567e-55	20.0369	24.1873
7903	MYL6	AdultTL	2.4721	0.0977508	6.19305e+09	0.522877	1.41648e-56	3.92099e-56	95.2678	92.4918
7904	AC073896.4	AdultTL	0.0528529	0.0389583	6.11734e+09	0.516484	0	0	4.49299	1.19611
7905	SMARCC2	AdultTL	0.261147	-0.0773445	5513897716	0.465536	9.02336e-197	4.95069e-196	22.5867	29.7824
7906	RNF41	AdultTL	0.142424	0.0188586	5.95525e+09	0.502799	0.000722961	0.000936521	12.671	12.4105
7907	NABP2	AdultTL	0.140268	0.0238397	5960115764	0.50321	9.92648e-05	0.000133364	12.5598	12.2954
7908	ANKRD52	AdultTL	0.0374814	-0.0266714	5.73955e+09	0.484588	8.35081e-145	3.71419e-144	3.54655	6.65846
7909	COQ10A	AdultTL	0.0361914	-0.0153477	5.79468e+09	0.489242	3.31774e-84	1.09557e-83	3.3178	5.51063
7910	CS	AdultTL	0.101133	-0.0382664	5658830974	0.477773	9.56997e-150	4.34342e-149	9.47075	14.0713
7911	AC073896.2	AdultTL	0.0326892	0.0249002	6.04158e+09	0.510088	0	0	2.67775	0.660616
7912	AC073896.3	AdultTL	0.0231427	0.0174093	6.00832e+09	0.50728	2.38612e-259	1.60106e-258	1.94326	0.487214
7913	CNPY2	AdultTL	0.516236	0.0561931	6.12088e+09	0.516783	6.69347e-40	1.62752e-39	39.7906	38.8786
7914	PAN2	AdultTL	0.0607363	-0.0120853	5.83337e+09	0.492509	3.04924e-32	6.89574e-32	5.60312	7.13199
7915	STAT2	AdultTL	0.236276	0.0108764	5.97611e+09	0.504561	5.13499e-06	7.22815e-06	19.9404	19.524
7916	TIMELESS	AdultTL	0.0258516	-0.0152441	5808840706	0.490438	3.23578e-83	1.06276e-82	2.4616	4.38976
7917	SPRYD4	AdultTL	0.0327693	-0.00507409	5864711810	0.495155	2.80871e-23	5.74637e-23	3.12054	4.11457
7918	RBMS2	AdultTL	0.452915	0.00479307	5.90311e+09	0.498397	0.201144	0.218778	35.6438	37.6937
7919	BAZ2A	AdultTL	0.303078	-0.0502977	5.63784e+09	0.476	2.36256e-93	8.21547e-93	25.5099	30.9379
7920	ATP5B	AdultTL	0.666948	0.137593	6508531485	0.549513	0	0	48.382	37.9951
7921	PTGES3	AdultTL	1.05504	0.0930598	6345891791	0.535781	4.15533e-141	1.81571e-140	67.1074	65.7284
7922	NACA	AdultTL	2.20583	-0.00343298	5768887897	0.487065	3.15516e-19	6.09639e-19	92.2396	91.1324
7923	PRIM1	AdultTL	0.0424452	0.0038917	5919287694	0.499763	0.625895	0.637979	3.87392	3.94559
7924	ZBTB39	AdultTL	0.0232739	-0.0143461	5.82978e+09	0.492206	2.4227e-63	7.0308e-63	2.25594	3.82006
7925	NEMP1	AdultTL	0.0325825	-0.000878201	5.90038e+09	0.498167	4.74301e-05	6.45296e-05	3.04289	3.42176
7926	NAB2	AdultTL	0.0308189	-0.0263415	5743073790	0.484885	1.44962e-158	6.83674e-158	2.80156	5.84818
7927	STAT6	AdultTL	0.164373	-0.00123403	5.87921e+09	0.496379	5.95092e-05	8.06979e-05	14.4569	15.3511
7928	SHMT2	AdultTL	0.0415205	-0.0464946	5.58544e+09	0.471576	0	0	3.84244	9.61152
7929	NDUFA4L2	AdultTL	0.0966117	0.036031	6120885475	0.516784	1.32128e-244	8.47012e-244	7.05322	3.66919
7930	R3HDM2	AdultTL	0.186548	-0.105788	5.37543e+09	0.453845	0	0	16.6331	25.9945
7931	MARS	AdultTL	0.0657372	-0.0434581	5.6228e+09	0.47473	3.51194e-239	2.21645e-238	6.07739	11.2409
7932	DDIT3	AdultTL	0.257433	0.0980101	6301281501	0.532015	3.91048e-272	2.7147e-271	20.3014	14.5364
7933	MBD6	AdultTL	0.115948	-0.0138818	5797047461	0.489442	6.52209e-37	1.54299e-36	10.6585	12.9532
7934	DCTN2	AdultTL	0.418025	0.0200527	5.93745e+09	0.501297	0.293055	0.310099	33.8349	35.627
7935	PIP4K2C	AdultTL	0.0313027	0.0159302	5.99263e+09	0.505955	2.71358e-66	8.02488e-66	2.94216	1.7666
7936	OS9	AdultTL	0.398801	-0.0845742	5468880465	0.461735	2.72052e-198	1.49997e-197	32.219	40.8801
7937	AGAP2-AS1	AdultTL	0.0250191	0.0102921	5964567480	0.503586	5.21987e-35	1.21323e-34	1.96844	1.25324
7938	TSPAN31	AdultTL	0.264809	0.0412573	6037878523	0.509776	7.09774e-21	1.4062e-20	22.6077	21.6595
7939	CDK4	AdultTL	0.204743	-0.0195591	5722417343	0.483141	3.4998e-60	9.93558e-60	17.7348	21.777
7940	2021-03-09	AdultTL	0.0904658	-0.0319127	5694031638	0.480745	5.6623e-125	2.30062e-124	8.46974	12.4789
7941	METTL1	AdultTL	0.0148894	-0.0253141	5.74868e+09	0.485359	8.93322e-203	4.99922e-202	1.39344	4.33423
7942	EEF1AKMT3	AdultTL	0.0221705	-0.00626487	5868939105	0.495512	2.16031e-27	4.64656e-27	2.05658	2.96513
7943	TSFM	AdultTL	0.116582	0.0345155	6.03363e+09	0.509417	7.31252e-38	1.74737e-37	10.7656	9.18063
7944	AVIL	AdultTL	0.0399757	-0.0201988	5797045698	0.489442	6.68851e-75	2.08758e-74	3.84244	5.97008
7945	CTDSP2	AdultTL	0.349162	-0.00359871	5824252309	0.491739	3.83886e-12	6.51808e-12	28.9453	32.0483
7946	AC084033.3	AdultTL	0.0548748	0.0380744	6096185351	0.514698	0	0	4.34399	1.40854
7947	ATP23	AdultTL	0.0400032	0.00940794	5941197771	0.501613	0.00035338	0.000464394	3.6158	3.32521
7948	LRIG3	AdultTL	0.0392498	-0.0664597	5599819116	0.47279	0	0	3.64308	9.03981
7949	SLC16A7	AdultTL	0.0102388	-0.0677675	5.54965e+09	0.468554	0	0	0.973726	7.25953
7950	USP15	AdultTL	0.311788	-0.0731281	5527096749	0.46665	6.25376e-171	3.11852e-170	25.9297	33.2943
7951	MON2	AdultTL	0.152906	-0.0933128	5.4329e+09	0.458698	0	0	13.5629	21.8796
7952	AC048341.2	AdultTL	0.0169924	0.00932643	5.97361e+09	0.504349	3.40636e-85	1.13025e-84	1.52774	0.656995
7953	AC048341.3	AdultTL	0.00306594	0.00162619	5.93041e+09	0.500702	2.56713e-14	4.57379e-14	0.253924	0.113455
7954	PPM1H	AdultTL	0.13178	0.0201017	6.00466e+09	0.506971	4.14837e-19	8.0005e-19	11.9239	10.6825
7955	TMEM5	AdultTL	0.0680847	-0.00218823	5.84864e+09	0.493798	4.38421e-21	8.7233e-21	6.32502	7.69243
7956	SRGAP1	AdultTL	0.0351926	-0.18302	4979835364	0.420445	0	0	3.26114	19.1257
7957	XPOT	AdultTL	0.131706	-0.0310401	5.68537e+09	0.480013	1.0694e-107	3.99973e-107	11.798	16.0853
7958	TBK1	AdultTL	0.136373	-0.0393129	5.64555e+09	0.476652	2.27221e-140	9.89644e-140	12.0163	16.9825
7959	RASSF3	AdultTL	0.338348	0.0859339	6.27427e+09	0.529734	3.36411e-172	1.68632e-171	26.9307	22.1544
7960	AC025262.2	AdultTL	0.0147643	0.00531771	5.94386e+09	0.501837	1.38748e-13	2.43396e-13	1.3032	0.937817
7961	GNS	AdultTL	0.272974	-0.0615561	5.5585e+09	0.469302	2.10097e-155	9.7596e-155	23.317	30.0138
7962	TBC1D30	AdultTL	0.0212803	-0.0157564	5795096025	0.489278	1.36006e-110	5.1725e-110	2.01041	4.17612
7963	LEMD3	AdultTL	0.108021	-0.0690908	5.50828e+09	0.465062	0	0	9.84009	16.9491
7964	AC026124.2	AdultTL	0.00376087	0.00273327	5935502503	0.501132	1.51249e-39	3.66568e-39	0.308487	0.0820741
7965	MSRB3	AdultTL	0.346723	0.0060484	5922326789	0.50002	0.986572	0.987418	28.7123	29.473
7966	AC026124.1	AdultTL	0.0242899	0.0163356	6003327304	0.506858	2.64953e-192	1.43088e-191	2.0188	0.646534
7967	LLPH	AdultTL	0.171336	-0.0164151	5752061439	0.485644	8.27199e-50	2.1802e-49	15.204	18.5656
7968	TMBIM4	AdultTL	1.09337	0.314026	7.25158e+09	0.612248	0	0	68.2364	56.5925
7969	IRAK3	AdultTL	0.40336	0.0279194	6016485370	0.507969	1.9555e-11	3.25973e-11	31.6839	31.3294
7970	HELB	AdultTL	0.0632805	-0.0259738	5776072823	0.487671	1.28833e-74	4.01313e-74	5.80878	8.28143
7971	CAND1	AdultTL	0.268645	-0.105231	5.36321e+09	0.452814	0	0	23.0169	32.8111
7972	DYRK2	AdultTL	0.0416568	-0.124599	5.24707e+09	0.443008	0	0	3.8949	15.269
7973	MDM1	AdultTL	0.055995	-0.0153486	5.80961e+09	0.490503	1.92959e-51	5.14016e-51	5.16033	7.09941
7974	RAP1B	AdultTL	0.868068	-0.131343	5415451866	0.457224	2.43962e-201	1.35707e-200	58.7992	66.4353
7975	NUP107	AdultTL	0.0946875	-0.0281823	5.72961e+09	0.483749	5.16157e-92	1.77921e-91	8.65861	12.0102
7976	SLC35E3	AdultTL	0.112364	-0.0369669	5.68818e+09	0.480251	3.7982e-118	1.49837e-117	9.95551	14.056
7977	MDM2	AdultTL	0.129278	-0.154167	5.15918e+09	0.435587	0	0	11.5378	24.3728
7978	CPM	AdultTL	0.0613135	-0.180321	5.23741e+09	0.442192	0	0	5.40166	16.6807
7979	CPSF6	AdultTL	0.155042	-0.113919	5284628062	0.446179	0	0	13.8105	24.7904
7980	LYZ	AdultTL	0.0053199	0.0011609	5.93183e+09	0.500822	1.86421e-08	2.87798e-08	0.480567	0.316227
7981	AC020656.1	AdultTL	0.0124511	0.00947565	5.96853e+09	0.50392	1.86999e-149	8.47568e-149	1.02199	0.237773
7982	YEATS4	AdultTL	0.14627	0.0337126	6.01494e+09	0.507839	4.94308e-22	9.95096e-22	12.9313	11.7249
7983	FRS2	AdultTL	0.063157	-0.0274998	5745791465	0.485115	3.60663e-101	1.3078e-100	5.94099	8.95372
7984	CCT2	AdultTL	0.266876	-0.218277	4.85124e+09	0.409588	0	0	23.1113	40.6753
7985	RAB3IP	AdultTL	0.0239541	-0.0243533	5753232778	0.485743	1.12309e-161	5.35689e-161	2.22866	5.10267
7986	LINC01481-ENSG00000257815	AdultTL	0.0456322	0.0308826	6060813723	0.511712	1.36949e-298	1.02286e-297	3.59691	1.25887
7987	CNOT2	AdultTL	0.316033	-0.121115	5.323e+09	0.449418	0	0	26.4333	36.9575
7988	KCNMB4	AdultTL	0.133581	0.000756517	5870856707	0.495674	2.60354e-07	3.86078e-07	11.9344	13.0506
7989	AC025569.1	AdultTL	0.0340194	0.029893	6.06095e+09	0.511723	0	0	2.66935	0.324675
7990	PTPRB	AdultTL	1.47394	0.226168	6.81925e+09	0.575746	0	0	76.6641	70.957
7991	PTPRR	AdultTL	0.0169275	-0.0120277	5.83353e+09	0.492522	3.84131e-76	1.20776e-75	1.43121	2.93696
7992	ZFC3H1	AdultTL	0.20474	-0.150705	5174310140	0.436865	0	0	17.9447	30.5231
7993	THAP2	AdultTL	0.0350856	-0.0209259	5.77742e+09	0.487785	1.56266e-104	5.75883e-104	3.27164	5.73915
7994	TMEM19	AdultTL	0.12419	0.0213214	5968775033	0.503941	3.02186e-07	4.47074e-07	11.0048	10.4528
7995	RAB21	AdultTL	0.358622	-0.0950069	5.46227e+09	0.461177	4.70516e-213	2.72975e-212	29.7007	37.9287
7996	AC089984.1	AdultTL	0.00294871	0.00172627	5930675659	0.500724	7.48789e-18	1.41796e-17	0.235037	0.0901205
7997	TBC1D15	AdultTL	0.295579	-0.0584866	5.6079e+09	0.473472	7.0802e-115	2.74634e-114	24.8069	30.4833
7998	ATXN7L3B	AdultTL	0.439929	0.0523613	6.07907e+09	0.513254	9.9783e-28	2.15327e-27	33.8454	33.5965
7999	GLIPR1L2	AdultTL	0.0321764	0.0198489	6018513616	0.508141	6.83177e-147	3.05984e-146	2.97364	1.35704
8000	KRR1	AdultTL	0.31998	-0.0160654	5783015759	0.488258	9.18894e-24	1.89512e-23	26.9705	30.4229
8001	PHLDA1	AdultTL	0.141421	-0.204493	5052598686	0.426589	0	0	11.3489	25.8067
8002	NAP1L1	AdultTL	0.88725	-0.434283	4235402878	0.357593	0	0	58.7006	76.5139
8003	BBS10	AdultTL	0.0427646	0.00211478	5902852206	0.498375	0.0011928	0.00152952	3.89281	4.25136
8004	OSBPL8	AdultTL	0.36512	-0.104664	5420941689	0.457688	1.45171e-249	9.47121e-249	30.0512	38.7981
8005	ZDHHC17	AdultTL	0.179323	-0.0729522	5528659717	0.466782	2.18369e-226	1.32466e-225	15.6468	22.4203
8006	CSRP2	AdultTL	1.06103	0.383766	7324734043	0.618424	0	0	61.7624	40.0151
8007	SYT1	AdultTL	0.0727756	-0.167577	5.21291e+09	0.440123	0	0	5.57794	17.5071
8008	PAWR	AdultTL	0.237457	-0.0820121	5543947056	0.468073	1.40577e-182	7.3226e-182	20.4042	26.6616
8009	PPP1R12A	AdultTL	0.436414	-0.245476	4.85421e+09	0.409839	0	0	34.4959	51.3687
8010	OTOGL	AdultTL	0.000195705	-0.00401909	5894390288	0.497661	3.94074e-48	1.02279e-47	0.0209855	0.488823
8011	CCDC59	AdultTL	0.392455	0.0673643	6.16446e+09	0.520463	1.46149e-68	4.38431e-68	31.8308	29.5809
8012	METTL25	AdultTL	0.0581998	-0.000675597	5.88613e+09	0.496964	2.6235e-07	3.88995e-07	5.3534	6.00911
8013	TMTC2	AdultTL	0.0350026	-0.0434473	5646364327	0.47672	1.00276e-279	7.09883e-279	3.38076	8.06056
8014	RASSF9	AdultTL	0.0602575	-0.0527858	5.69944e+09	0.481201	6.92859e-159	3.27284e-158	5.46672	9.13557
8015	C12orf29	AdultTL	0.106179	0.00366507	5.88237e+09	0.496646	1.07218e-05	1.49444e-05	9.60086	10.4504
8016	CEP290	AdultTL	0.225098	-0.0548974	5.63158e+09	0.475472	4.89991e-117	1.92199e-116	18.845	23.954
8017	TMTC3	AdultTL	0.0945719	-0.0733049	5483928366	0.463006	0	0	8.61874	16.1513
8018	KITLG	AdultTL	0.0397018	-0.245575	4834854069	0.408205	0	0	3.54025	21.7516
8019	DUSP6	AdultTL	0.505558	-0.654119	3.75286e+09	0.316852	0	0	36.0887	63.9168
8020	POC1B	AdultTL	0.0703871	-0.0394971	5650755456	0.477091	1.55202e-197	8.53784e-197	6.43415	11.1315
8021	POC1B-AS1	AdultTL	0.0152107	0.00923298	5967107375	0.5038	1.88032e-77	5.95098e-77	1.3074	0.547965
8022	ATP2B1	AdultTL	0.173438	-0.337848	4418023697	0.373012	0	0	15.3068	39.645
8023	ATP2B1-AS1	AdultTL	0.0545296	0.0364564	6.10606e+09	0.515532	0	0	4.58323	1.4709
8024	DCN	AdultTL	0.050615	-0.00176234	5963110480	0.503463	2.19057e-16	4.04475e-16	3.52976	2.81466
8025	LINC01619	AdultTL	0.000813906	-0.000156682	5.92074e+09	0.499886	0.106646	0.119942	0.0608579	0.0836834
8026	BTG1	AdultTL	1.72133	0.0355633	6132828499	0.517792	4.08029e-35	9.48937e-35	80.1477	81.6721
8027	AC025164.2	AdultTL	0.0139429	0.00476209	5951306669	0.502466	8.77031e-29	1.91473e-28	1.20666	0.711711
8028	EEA1	AdultTL	0.281972	-0.127832	5.30296e+09	0.447727	0	0	23.5667	34.0986
8029	NUDT4	AdultTL	0.137636	-0.198663	5007005575	0.422739	0	0	11.7833	27.0764
8030	UBE2N	AdultTL	0.445743	-0.000296085	5842680436	0.493295	9.85662e-08	1.47819e-07	35.0478	38.3431
8031	MRPL42	AdultTL	0.339606	0.0165647	5.90154e+09	0.498264	0.134991	0.149889	27.768	29.6295
8032	SOCS2-AS1	AdultTL	0.00739236	0.00200478	5.93361e+09	0.500972	9.05744e-09	1.41053e-08	0.623269	0.428475
8033	SOCS2	AdultTL	0.315849	-0.171947	5.20989e+09	0.439869	0	0	25.6967	37.0975
8034	CRADD	AdultTL	0.0695388	0.00761299	5.92346e+09	0.500115	0.850033	0.856471	6.31873	6.36838
8035	CEP83	AdultTL	0.0534462	-0.0529127	5600723645	0.472867	2.49788e-297	1.85995e-296	4.96936	10.4319
8036	TMCC3	AdultTL	0.476161	0.0324663	6045073576	0.510383	2.45645e-17	4.60689e-17	35.4298	34.5154
8037	NDUFA12	AdultTL	0.920838	0.115463	6.43273e+09	0.543113	6.09278e-212	3.51732e-211	60.4906	57.066
8038	NR2C1	AdultTL	0.134293	-0.0287859	5.71846e+09	0.482807	3.51159e-82	1.14537e-81	11.8757	15.5321
8039	FGD6	AdultTL	0.394938	0.00498644	5926488431	0.500371	0.756897	0.765989	31.4824	32.3855
8040	VEZT	AdultTL	0.447767	-0.0406923	5.71415e+09	0.482444	2.03909e-43	5.10304e-43	35.1423	39.9298
8041	METAP2	AdultTL	0.70551	0.038851	6084356142	0.5137	5.87574e-24	1.21526e-23	50.6443	51.3188
8042	NTN4	AdultTL	0.0513626	-0.0107745	5882641769	0.496669	1.98025e-09	3.12975e-09	4.65248	5.30021
8043	SNRPF	AdultTL	0.688015	0.0463766	6.10516e+09	0.515456	3.0232e-30	6.6949e-30	49.9853	50.4357
8044	LTA4H	AdultTL	0.169543	-0.0892435	5.43012e+09	0.458463	0	0	14.9647	23.379
8045	LINC02452	AdultTL	0.00255783	0.0016136	5930917082	0.500745	8.83485e-21	1.74856e-20	0.226643	0.0776485
8046	ELK3	AdultTL	0.392932	-0.675287	3423855916	0.289075	0	0	31.7573	65.4923
8047	CDK17	AdultTL	0.220728	-0.174883	5.03404e+09	0.425022	0	0	18.8534	33.9485
8048	CFAP54	AdultTL	0.0150567	-0.0097751	5854594198	0.494301	1.64866e-50	4.36625e-50	1.42072	2.56602
8049	NEDD1	AdultTL	0.0991657	-0.0131529	5.7986e+09	0.489574	9.57947e-41	2.34709e-40	9.00067	11.2309
8050	TMPO	AdultTL	0.462968	-0.0245925	5.8085e+09	0.490409	2.55491e-14	4.55263e-14	35.4822	38.3459
8051	SLC25A3	AdultTL	0.94762	-0.174744	5.1936e+09	0.438493	0	0	62.0226	70.2828
8052	IKBIP	AdultTL	0.162824	-0.182439	4.95385e+09	0.418252	0	0	14.5597	30.9202
8053	APAF1	AdultTL	0.0730577	-0.0732895	5.48874e+09	0.463412	0	0	6.78461	14.1529
8054	UHRF1BP1L	AdultTL	0.0431187	-0.0315336	5709508818	0.482051	4.42131e-171	2.2072e-170	4.07538	7.70772
8055	ACTR6	AdultTL	0.182877	0.0163727	5920561732	0.499871	0.889782	0.895078	16.0686	16.6417
8056	SCYL2	AdultTL	0.134344	-0.0620908	5527127692	0.466653	8.10211e-263	5.49125e-262	11.9911	18.9297
8057	GAS2L3	AdultTL	0.0063865	-0.0731456	5535733620	0.46738	0	0	0.593889	7.1159
8058	UTP20	AdultTL	0.0657344	-0.0522596	5599226010	0.47274	1.74295e-271	1.20748e-270	6.06061	11.5809
8059	ARL1	AdultTL	0.260294	-0.0585383	5538508915	0.467614	4.5264e-174	2.28428e-173	22.3978	29.7985
8060	CHPT1	AdultTL	0.168502	0.0611383	6.22072e+09	0.525213	9.65982e-226	5.84263e-225	15.1473	10.2774
8061	SYCP3	AdultTL	0.00454486	-0.000596992	5917912232	0.499647	0.0403743	0.047089	0.417611	0.488421
8062	GNPTAB	AdultTL	0.192744	-0.0364493	5.68154e+09	0.47969	8.83727e-88	2.97599e-87	17.0045	21.4362
8063	DRAM1	AdultTL	0.0896133	-0.0228037	5.74164e+09	0.484765	2.80798e-84	9.27467e-84	8.28717	11.4863
8064	WASHC3	AdultTL	0.230836	0.0400654	6027111126	0.508866	4.85662e-19	9.36241e-19	20.0516	19.1635
8065	NUP37	AdultTL	0.0874886	-0.00355138	5838861423	0.492973	3.89737e-22	7.85525e-22	7.96609	9.52461
8066	HELLPAR	AdultTL	0.0143942	0.00970018	5970651538	0.5041	1.57465e-113	6.06589e-113	1.21506	0.395082
8067	HSP90B1	AdultTL	0.783452	-0.826759	3.06774e+09	0.259008	0	0	52.9527	80.1381
8068	C12orf73	AdultTL	0.0570257	-0.00538543	5.84379e+09	0.493389	2.01618e-27	4.33794e-27	5.16453	6.55627
8069	TDG	AdultTL	0.208566	-0.098459	5.36181e+09	0.452696	0	0	18.4609	28.2962
8070	HCFC2	AdultTL	0.0962129	-0.0418406	5658494279	0.477744	3.25636e-157	1.52826e-156	8.8181	13.36
8071	NFYB	AdultTL	0.1649	-0.0228449	5729840550	0.483768	1.3035e-64	3.8133e-64	14.4863	18.0993
8072	TXNRD1	AdultTL	0.132814	-0.143225	5150038675	0.434816	0	0	12.1506	25.1967
8073	EID3	AdultTL	0.0244912	-0.00832804	5859192375	0.494689	7.24528e-34	1.66797e-33	2.26433	3.33728
8074	CHST11	AdultTL	0.0231751	-0.0664338	5498770022	0.464259	0	0	2.23915	9.41237
8075	SLC41A2	AdultTL	0.00265315	-0.00293059	5.90175e+09	0.498283	5.15222e-21	1.02287e-20	0.247629	0.591416
8076	C12orf45	AdultTL	0.101626	-0.0342581	5677054822	0.479311	1.08188e-134	4.60096e-134	9.16016	13.4823
8077	WASHC4	AdultTL	0.214429	-0.104089	5370884794	0.453462	0	0	18.505	28.0235
8078	APPL2	AdultTL	0.104374	-0.0544529	5578341501	0.470977	6.38268e-236	3.99538e-235	9.5358	15.4935
8079	C12orf75	AdultTL	0.0332229	-0.0362048	5761764072	0.486463	5.34595e-129	2.21086e-128	3.04289	5.72668
8080	NUAK1	AdultTL	0.156549	-0.23946	4.89865e+09	0.413591	0	0	13.1852	29.9176
8081	CKAP4	AdultTL	0.14648	-0.100367	5.35217e+09	0.451882	0	0	13.2167	23.0165
8082	TCP11L2	AdultTL	0.0864712	-0.00514986	5.86955e+09	0.495564	3.88502e-10	6.27228e-10	7.98288	8.94044
8083	POLR3B	AdultTL	0.0148457	-0.0169043	5.80917e+09	0.490465	1.13775e-109	4.3075e-109	1.42282	3.33567
8084	RIC8B	AdultTL	0.0618267	-0.0411465	5.66597e+09	0.478376	1.74343e-191	9.37776e-191	5.7815	10.1522
8085	AC007541.1	AdultTL	0.0191222	0.0137163	5993131860	0.505998	1.70755e-195	9.32664e-195	1.65785	0.457845
8086	TMEM263	AdultTL	0.141008	-0.107808	5298593086	0.447358	0	0	12.6626	23.4567
8087	MTERF2	AdultTL	0.0778479	-0.019685	5.78251e+09	0.488215	6.636e-60	1.87913e-59	7.12037	9.53548
8088	CRY1	AdultTL	0.0927703	-0.026926	5725467255	0.483399	1.25643e-97	4.47028e-97	8.34173	11.7973
8089	PWP1	AdultTL	0.266858	-0.00399866	5821276974	0.491488	9.50211e-15	1.70427e-14	22.8784	25.5017
8090	PRDM4	AdultTL	0.0752242	-0.0104157	5827587828	0.492021	5.80338e-30	1.28031e-29	7.18962	8.86118
8091	CMKLR1	AdultTL	0.00773748	-0.0358623	5733149975	0.484047	2.37727e-274	1.66063e-273	0.684127	3.87478
8092	FICD	AdultTL	0.0278207	-0.00189057	5.89416e+09	0.497642	3.76977e-08	5.71796e-08	2.62109	3.10876
8093	SART3	AdultTL	0.116846	-0.0418837	5650039043	0.47703	1.8219e-146	8.14507e-146	10.7907	15.5478
8094	ISCU	AdultTL	0.887691	0.29631	7.16996e+09	0.605357	0	0	59.7436	46.1168
8095	CORO1C	AdultTL	0.355186	0.0391881	6002827489	0.506816	2.7458e-09	4.32698e-09	28.0639	28.2781
8096	SSH1	AdultTL	0.140325	-0.119878	5.29468e+09	0.447028	0	0	12.2492	22.9313
8097	AC087893.1	AdultTL	0.0026569	0.00117973	5929840738	0.500654	1.21143e-12	2.07791e-12	0.24553	0.114662
8098	SVOP	AdultTL	0.00235341	0.00103325	5.92788e+09	0.500489	1.80221e-07	2.68359e-07	0.222446	0.12472
8099	USP30	AdultTL	0.0313092	-0.000546207	5896794426	0.497864	1.92854e-06	2.75419e-06	2.95685	3.40125
8100	ALKBH2	AdultTL	0.0642964	-0.0205749	5.76239e+09	0.486516	3.51023e-86	1.17064e-85	5.83186	8.60651
8101	UNG	AdultTL	0.122917	0.00130766	5873404183	0.495889	4.95087e-07	7.199e-07	11.2335	12.2604
8102	ACACB	AdultTL	0.216972	0.0668675	6284681585	0.530613	5.89451e-279	4.16631e-278	18.5931	12.5376
8103	KCTD10	AdultTL	0.184283	-0.00426608	5804633060	0.490083	1.11882e-24	2.3354e-24	15.8713	18.4128
8104	UBE3B	AdultTL	0.114592	-0.00506666	5.84864e+09	0.493798	1.62591e-14	2.90629e-14	10.5914	11.9949
8105	MMAB	AdultTL	0.144571	0.0178747	5.93773e+09	0.50132	0.1169	0.130725	12.883	12.9504
8106	MVK	AdultTL	0.035072	-0.00915586	5.83122e+09	0.492328	1.69459e-49	4.4541e-49	3.1856	4.75667
8107	TRPV4	AdultTL	0.00806238	-0.00705794	5.86528e+09	0.495203	7.79883e-52	2.08307e-51	0.822631	1.78511
8108	GLTP	AdultTL	0.491844	0.124767	6.4616e+09	0.54555	0	0	37.6312	31.407
8109	TCHP	AdultTL	0.105975	-0.0406823	5646423414	0.476725	1.80368e-158	8.50356e-158	9.8254	14.6595
8110	GIT2	AdultTL	0.186383	-0.0879647	5436326363	0.458987	0	0	16.3897	24.798
8111	ANKRD13A	AdultTL	0.121643	-0.0210661	5752800779	0.485707	9.04217e-62	2.59633e-61	11.0866	14.1562
8112	C12orf76	AdultTL	0.152382	0.000608735	5.83986e+09	0.493057	1.21384e-14	2.17289e-14	13.6238	15.4166
8113	IFT81	AdultTL	0.0347394	-0.0490752	5.61433e+09	0.474015	0	0	3.26114	8.48702
8114	ATP2A2	AdultTL	0.18975	-0.204051	4.88391e+09	0.412347	0	0	16.8513	34.1806
8115	ANAPC7	AdultTL	0.0814147	-0.0493664	5.61077e+09	0.473715	2.29019e-228	1.39969e-227	7.50651	12.8595
8116	ARPC3	AdultTL	1.21108	0.0548909	6.16087e+09	0.520159	1.92741e-45	4.90811e-45	71.8081	70.2071
8117	GPN3	AdultTL	0.124583	0.00338442	5862857034	0.494999	1.76124e-09	2.78673e-09	11.456	12.7673
8118	VPS29	AdultTL	0.612015	0.096979	6.30698e+09	0.532496	1.31488e-136	5.65086e-136	45.6329	42.9794
8119	PPTC7	AdultTL	0.062383	-0.0519554	5.58663e+09	0.471677	6.82439e-293	5.01894e-292	5.87384	11.6175
8120	TCTN1	AdultTL	0.0412722	-0.0204536	5.76648e+09	0.486861	1.02778e-105	3.80803e-105	3.92009	6.59167
8121	HVCN1	AdultTL	0.0954612	-0.00468248	5851041549	0.494001	5.34833e-16	9.81799e-16	8.57047	9.88228
8122	PPP1CC	AdultTL	0.332232	-0.105672	5336585686	0.450566	0	0	27.3315	38.0562
8123	SH2B3	AdultTL	0.103766	-0.183273	4.93546e+09	0.416699	0	0	9.54	26.1627
8124	ATXN2	AdultTL	0.302789	-0.115599	5.36051e+09	0.452585	0	0	25.4932	35.2114
8125	BRAP	AdultTL	0.0698734	-0.0119601	5813232246	0.490809	4.49678e-41	1.10499e-40	6.53907	8.45403
8126	ACAD10	AdultTL	0.0252346	-0.0135366	5.83458e+09	0.492611	2.46802e-55	6.76696e-55	2.44691	3.9295
8127	ALDH2	AdultTL	0.422218	0.101815	6.33933e+09	0.535227	4.93961e-204	2.77181e-203	33.3165	28.085
8128	MAPKAPK5-AS1	AdultTL	0.102132	0.0650393	6.19584e+09	0.523112	0	0	7.68698	3.10031
8129	MAPKAPK5	AdultTL	0.117775	-0.0255571	5.74062e+09	0.484678	7.61025e-72	2.32636e-71	10.6963	13.9224
8130	TMEM116	AdultTL	0.0261315	0.00541189	5.93825e+09	0.501364	0.000174562	0.000232354	2.38185	2.11703
8131	ERP29	AdultTL	0.674069	0.0804039	6240311788	0.526867	8.1731e-90	2.78902e-89	48.7765	47.6078
8132	NAA25	AdultTL	0.0853567	-0.0485062	5.62018e+09	0.47451	2.36931e-212	1.36955e-211	7.8045	12.9999
8133	TRAFD1	AdultTL	0.0603072	-0.00824115	5843442555	0.493359	4.15404e-26	8.81836e-26	5.60102	6.98354
8134	HECTD4	AdultTL	0.111625	-0.0794172	5496006163	0.464025	0	0	10.3374	17.5268
8135	RPL6	AdultTL	2.34407	-0.165861	4901101883	0.413798	0	0	94.2982	94.209
8136	PTPN11	AdultTL	0.302708	-0.0693153	5529532419	0.466856	4.67673e-170	2.32049e-169	25.5162	32.9519
8137	OAS1	AdultTL	0.160024	0.0881973	6316992193	0.533341	0	0	13.3195	6.8387
8138	OAS3	AdultTL	0.262868	0.133801	6.51691e+09	0.55022	0	0	21.6969	12.2455
8139	OAS2	AdultTL	0.263185	0.0978798	6320446589	0.533633	5.05379e-280	3.58339e-279	21.785	15.8689
8140	DDX54	AdultTL	0.114263	-0.0541909	5.55394e+09	0.468916	6.68699e-250	4.36906e-249	10.5431	17.0111
8141	RITA1	AdultTL	0.0521429	-0.0100759	5.80331e+09	0.489971	3.712e-59	1.04573e-58	4.78049	6.86968
8142	TPCN1	AdultTL	0.0292013	-0.0746846	5508971012	0.46512	0	0	2.75539	9.72457
8143	SLC8B1	AdultTL	0.0656682	-0.0441289	5.64128e+09	0.476291	5.87018e-217	3.4526e-216	6.03752	10.8523
8144	PLBD2	AdultTL	0.0350998	-0.00686577	5.84943e+09	0.493865	4.1714e-33	9.52405e-33	3.3241	4.58126
8145	SDSL	AdultTL	0.0305395	0.00777924	5936203595	0.501191	0.00385958	0.00481203	2.97364	2.76155
8146	RBM19	AdultTL	0.0674266	-0.0226903	5752665938	0.485695	2.39187e-91	8.21638e-91	6.23479	9.17419
8147	TBX3	AdultTL	0.582178	0.213792	6804030888	0.574461	0	0	40.6531	26.9593
8148	MED13L	AdultTL	0.255031	-0.250446	4786288042	0.404104	0	0	21.9718	40.3619
8149	AC130895.1	AdultTL	0.00539417	0.0024913	5935848838	0.501161	3.2559e-18	6.19923e-18	0.480567	0.248234
8150	MAP1LC3B2	AdultTL	0.00519044	-0.00866562	5.87054e+09	0.495647	3.41642e-55	9.35686e-55	0.522538	1.39325
8151	C12orf49	AdultTL	0.10967	-0.0182011	5.74991e+09	0.485463	2.00972e-68	6.02154e-68	9.93453	13.084
8152	HRK	AdultTL	0.283048	0.252664	7.05915e+09	0.596001	0	0	21.508	2.35239
8153	FBXW8	AdultTL	0.0297772	-0.0194167	5793345484	0.48913	8.89016e-93	3.07868e-92	2.91698	5.10106
8154	TESC	AdultTL	0.0504754	-0.0509067	5614037283	0.473991	1.9923e-288	1.44935e-287	4.60421	9.84205
8155	FBXO21	AdultTL	0.493645	0.174789	6627488730	0.559556	0	0	37.138	28.0585
8156	NOS1	AdultTL	0.0582348	0.0398399	6130809173	0.517622	0	0	5.01133	1.48337
8157	RFC5	AdultTL	0.0224483	-0.00781828	5.8549e+09	0.494327	3.03278e-39	7.32913e-39	2.12793	3.27612
8158	WSB2	AdultTL	0.0926558	-0.0247207	5732335708	0.483979	5.22863e-90	1.78628e-89	8.55578	11.9374
8159	VSIG10	AdultTL	0.214079	0.0484607	6.12213e+09	0.516889	1.3766e-75	4.31511e-75	18.3014	15.3941
8160	PEBP1	AdultTL	0.999575	0.203163	6.79229e+09	0.57347	0	0	63.0278	56.1849
8161	TAOK3	AdultTL	0.18596	-0.070785	5523151429	0.466317	2.45469e-226	1.48804e-225	16.2658	23.2475
8162	SUDS3	AdultTL	0.168583	-0.0433081	5633391030	0.475625	6.34563e-131	2.64833e-130	15.269	20.4727
8163	HSPB8	AdultTL	0.0406714	0.00308294	5923064946	0.500082	0.863436	0.869551	3.7627	3.76374
8164	AC002070.1	AdultTL	0.0192061	0.00362641	5936771757	0.501239	2.15051e-05	2.96317e-05	1.5865	1.33974
8165	TMEM233	AdultTL	0.00184184	-0.195179	4982537491	0.420674	0	0	0.182574	16.0394
8166	PRKAB1	AdultTL	0.178486	0.0382761	6065956355	0.512146	1.08991e-43	2.735e-43	15.9112	13.8757
8167	CIT	AdultTL	0.0841302	0.0319291	6.07064e+09	0.512542	3.5169e-110	1.33469e-109	7.40368	4.94215
8168	RAB35	AdultTL	0.128838	-0.0218323	5729018970	0.483699	1.41205e-75	4.4252e-75	11.6008	15.1539
8169	AC004812.2	AdultTL	0.0129269	0.00871988	5963057621	0.503458	3.8884e-91	1.33435e-90	1.04927	0.357666
8170	GCN1	AdultTL	0.0702078	-0.021113	5753751976	0.485787	5.81913e-88	1.96183e-87	6.48241	9.42444
8171	RPLP0	AdultTL	1.52025	-0.434569	4.03855e+09	0.340973	0	0	80.2086	87.3196
8172	PXN-AS1	AdultTL	0.00966885	0.00584979	5.94914e+09	0.502283	1.82663e-47	4.724e-47	0.782758	0.326285
8173	PXN	AdultTL	0.318434	-0.0641496	5569843890	0.47026	3.35647e-136	1.43765e-135	26.5844	33.2352
8174	RNU4-2	AdultTL	0.0128181	0.00900511	5.966e+09	0.503707	8.69971e-123	3.50558e-122	1.01989	0.278006
8175	COX6A1	AdultTL	1.05474	0.0345055	6.09464e+09	0.514568	8.92962e-25	1.86613e-24	66.6751	67.0843
8176	TRIAP1	AdultTL	0.16964	-0.010338	5759896288	0.486306	5.27148e-46	1.34735e-45	14.9668	18.2997
8177	GATC	AdultTL	0.128081	-0.0244525	5739349782	0.484571	4.31284e-68	1.2902e-67	11.7561	15.0646
8178	SRSF9	AdultTL	0.744985	-0.119432	5427379282	0.458231	3.14821e-197	1.72939e-196	52.7449	60.5493
8179	DYNLL1	AdultTL	1.60791	-0.0756253	5.56311e+09	0.469691	2.34147e-98	8.36064e-98	81.8874	82.9214
8180	COQ5	AdultTL	0.115268	0.0191317	5963817046	0.503523	3.79409e-06	5.36822e-06	10.7236	10.2383
8181	RNF10	AdultTL	0.202859	-0.0803896	5433449423	0.458744	9.99647e-308	7.63819e-307	17.802	26.5719
8182	POP5	AdultTL	0.169672	-0.00320837	5.81151e+09	0.490663	5.96047e-23	1.2152e-22	15.0823	17.4649
8183	MLEC	AdultTL	0.543613	-0.221907	5130925933	0.433202	0	0	38.5608	49.1483
8184	UNC119B	AdultTL	0.0675993	-0.0362821	5.65571e+09	0.477509	1.29186e-194	7.04469e-194	6.23688	10.8716
8185	ACADS	AdultTL	0.0798632	0.0355865	6.07869e+09	0.513221	1.0106e-127	4.16213e-127	7.24629	4.67862
8186	SPPL3	AdultTL	0.182265	-0.0470034	5607464903	0.473436	8.65061e-147	3.87317e-146	16.2721	22.0131
8187	HNF1A-AS1	AdultTL	0.00363294	0.00263841	5.93597e+09	0.501171	2.41216e-42	5.98486e-42	0.314782	0.0804648
8188	C12orf43	AdultTL	0.110733	-0.0101005	5814029481	0.490876	1.85441e-29	4.07536e-29	10.1444	12.1502
8189	OASL	AdultTL	0.0682147	0.055005	6.19788e+09	0.523284	0	0	5.87593	1.2295
8190	P2RX7	AdultTL	0.0213232	0.00270954	5941142068	0.501608	1.00382e-06	1.44594e-06	2.03139	1.70786
8191	P2RX4	AdultTL	0.102969	0.0244464	6008893635	0.507328	4.1104e-27	8.81554e-27	9.14757	7.79341
8192	CAMKK2	AdultTL	0.17106	-0.0155784	5824212400	0.491736	2.39382e-18	4.56915e-18	15.4999	17.3506
8193	ANAPC5	AdultTL	0.330682	-0.110232	5.34744e+09	0.451482	0	0	27.428	37.8454
8194	RNF34	AdultTL	0.124693	0.022721	5976363357	0.504582	2.34025e-09	3.69244e-09	11.0426	10.3631
8195	KDM2B	AdultTL	0.0723292	-0.00856146	5.829e+09	0.49214	1.90745e-31	4.27586e-31	6.46982	8.12976
8196	ORAI1	AdultTL	0.393216	0.114803	6.3584e+09	0.536837	5.34739e-236	3.34888e-235	31.0459	25.789
8197	MORN3	AdultTL	0.026375	0.011456	5.9781e+09	0.504728	7.61177e-49	1.98786e-48	2.47419	1.53446
8198	TMEM120B	AdultTL	0.0237959	-0.00718798	5.86015e+09	0.49477	2.10245e-33	4.81254e-33	2.22236	3.28216
8199	RHOF	AdultTL	0.0627909	-0.0246918	5760349760	0.486344	1.52323e-89	5.19002e-89	5.71015	8.48461
8200	LINC01089	AdultTL	0.0382365	0.0264103	6.04044e+09	0.509991	7.35472e-278	5.18477e-277	2.95056	0.953507
8201	SETD1B	AdultTL	0.0540085	-0.0178999	5798045169	0.489527	2.8615e-61	8.19275e-61	5.11416	7.23941
8202	PSMD9	AdultTL	0.142565	0.0488816	6080470417	0.513372	3.14579e-70	9.52635e-70	12.0666	9.71894
8203	WDR66	AdultTL	0.00632887	-0.0143588	5841365602	0.493184	1.65043e-96	5.83655e-96	0.595988	1.95932
8204	BCL7A	AdultTL	0.0159885	-0.0392505	5.70423e+09	0.481605	6.49951e-271	4.49347e-270	1.49626	5.17469
8205	MLXIP	AdultTL	0.00825452	-0.205711	4887590246	0.412657	0	0	0.763871	18.2136
8206	DIABLO	AdultTL	0.0271866	0.00709729	5.94249e+09	0.501722	2.93424e-06	4.16611e-06	2.49727	2.16571
8207	VPS33A	AdultTL	0.043044	-0.0111161	5.82572e+09	0.491863	7.81251e-47	2.01213e-46	4.01662	5.68363
8208	CLIP1	AdultTL	0.299398	-0.127423	5313041955	0.448578	0	0	25.3127	35.6564
8209	ZCCHC8	AdultTL	0.110629	-0.0483663	5633085826	0.475599	5.98769e-170	2.96767e-169	10.0919	15.0743
8210	RSRC2	AdultTL	0.625267	-0.157335	5.26716e+09	0.444704	0	0	45.9792	57.0672
8211	DENR	AdultTL	0.301814	-0.0677714	5.51701e+09	0.465799	1.69866e-180	8.7734e-180	25.3756	33.1265
8212	HIP1R	AdultTL	0.344556	0.0863825	6.28395e+09	0.530551	2.08638e-175	1.05867e-174	28.215	23.2402
8213	VPS37B	AdultTL	0.139156	-0.0530396	5584144255	0.471467	2.88968e-196	1.58317e-195	12.4444	18.4023
8214	AC027290.2	AdultTL	0.185606	-0.121147	5.37026e+09	0.453408	0	0	15.9909	25.1943
8215	ABCB9	AdultTL	0.0561207	0.00678866	5946696640	0.502077	0.000119003	0.000159428	5.22538	4.83231
8216	ARL6IP4	AdultTL	0.948959	0.0855608	6.32449e+09	0.533974	6.37185e-130	2.64694e-129	61.6176	61.1504
8217	PITPNM2	AdultTL	0.039909	-0.0576097	5583338838	0.471399	0	0	3.84874	9.57893
8218	AC026362.2	AdultTL	0.0490026	-0.0479842	5.66239e+09	0.478073	1.43539e-224	8.6565e-224	4.4825	8.86722
8219	MPHOSPH9	AdultTL	0.0356577	-0.063158	5.54918e+09	0.468515	0	0	3.3304	9.64893
8220	C12orf65	AdultTL	0.166534	0.0283709	6.02481e+09	0.508673	4.36509e-24	9.04487e-24	14.7024	13.2369
8221	CDK2AP1	AdultTL	0.191174	-0.337907	4.42342e+09	0.373467	0	0	17.0675	40.724
8222	SBNO1	AdultTL	0.178991	-0.123288	5263377256	0.444385	0	0	15.7937	27.1009
8223	KMT5A	AdultTL	0.148956	-0.114871	5.28508e+09	0.446217	0	0	13.3594	24.347
8224	RILPL2	AdultTL	0.398185	0.00683987	5936151571	0.501187	0.322249	0.340254	32.0616	32.348
8225	SNRNP35	AdultTL	0.180538	0.00834688	5.87852e+09	0.496321	9.4316e-05	0.00012681	15.8356	17.0927
8226	RILPL1	AdultTL	0.0821584	-0.0472424	5621623697	0.474631	4.61616e-210	2.64782e-209	7.84437	13.0152
8227	TMED2	AdultTL	0.538836	-0.00183436	5.85241e+09	0.494116	6.89176e-06	9.65903e-06	40.6887	44.2492
8228	DDX55	AdultTL	0.0647437	-0.0445099	5.6439e+09	0.476512	1.22536e-213	7.12599e-213	6.04592	10.8076
8229	EIF2B1	AdultTL	0.18023	-0.00604195	5803617996	0.489997	4.8722e-25	1.02146e-24	15.9175	18.4482
8230	GTF2H3	AdultTL	0.096066	-0.0121572	5801257902	0.489798	1.91635e-39	4.64154e-39	8.90414	11.111
8231	ATP6V0A2	AdultTL	0.0970398	-0.0336637	5.70201e+09	0.481418	1.03685e-113	3.99759e-113	8.965	12.7899
8232	CCDC92	AdultTL	0.12665	-0.0273928	5727343934	0.483557	1.41101e-76	4.44579e-76	11.7204	15.209
8233	ZNF664	AdultTL	0.134671	-0.0319586	5.69688e+09	0.480985	3.75989e-97	1.33474e-96	12.1275	16.1408
8234	NCOR2	AdultTL	0.19583	-0.0415933	5657881432	0.477693	7.98984e-103	2.92084e-102	17.3781	22.2131
8235	SCARB1	AdultTL	0.65746	0.381002	7462726205	0.630075	0	0	45.6455	22.1801
8236	UBC	AdultTL	2.70889	0.24613	6874372387	0.5804	0	0	95.2741	92.8157
8237	DHX37	AdultTL	0.0273975	-0.0199106	5784001949	0.488341	1.82885e-110	6.94948e-110	2.59381	4.94295
8238	BRI3BP	AdultTL	0.0365583	0.0033776	5917708768	0.49963	0.423207	0.436796	3.4626	3.56016
8239	AACS	AdultTL	0.024135	-0.0258033	5756947409	0.486057	3.6419e-155	1.68914e-154	2.27692	5.07692
8240	TMEM132C	AdultTL	0.0969093	0.0666517	6271012502	0.529459	0	0	8.48233	2.59097
8241	SLC15A4	AdultTL	0.0583881	-0.000454695	5.88075e+09	0.496509	6.46566e-09	1.01083e-08	5.51498	6.27867
8242	PIWIL1	AdultTL	0.00549906	6.37542e-05	5920035504	0.499826	0.325888	0.341564	0.474272	0.509342
8243	STX2	AdultTL	0.19406	-0.0311439	5715067007	0.482521	3.65143e-66	1.07853e-65	17.2291	21.0685
8244	RAN	AdultTL	0.937264	0.0147798	6.0149e+09	0.507836	2.41167e-08	3.6773e-08	61.626	62.396
8245	SFSWAP	AdultTL	0.205445	-0.129961	5240219391	0.44243	0	0	18.1608	29.7832
8246	ULK1	AdultTL	0.0853035	-0.0492694	5625014919	0.474918	1.42382e-206	8.08246e-206	7.83598	12.921
8247	PUS1	AdultTL	0.0383098	-0.0202824	5.76351e+09	0.486611	4.01871e-115	1.56062e-114	3.56124	6.28671
8248	EP400	AdultTL	0.12249	-0.0850908	5447987841	0.459971	0	0	11.2944	19.3574
8249	EP400NL	AdultTL	0.0237983	0.0133896	5988280566	0.505588	2.28383e-102	8.32747e-102	2.03139	0.914482
8250	DDX51	AdultTL	0.0592052	-0.0191313	5.79051e+09	0.48889	3.19283e-63	9.25776e-63	5.66608	7.9302
8251	NOC4L	AdultTL	0.0652844	-0.00431779	5.8371e+09	0.492824	2.57095e-28	5.58838e-28	5.98716	7.52909
8252	FBRSL1	AdultTL	0.0719793	-0.030545	5724181247	0.48329	9.83949e-114	3.79527e-113	6.73004	10.1289
8253	AC131212.3	AdultTL	0.00930531	-0.00620012	5883024700	0.496701	2.97107e-30	6.58217e-30	0.79535	1.45681
8254	AC131212.2	AdultTL	0.0321481	-0.0107548	5849988562	0.493912	1.90539e-33	4.36555e-33	3.23386	4.45735
8255	LRCOL1	AdultTL	0.0310452	0.0141775	5.99771e+09	0.506384	1.80168e-79	5.78178e-79	2.93167	1.65918
8256	POLE	AdultTL	0.0378862	-0.015414	5832582860	0.492443	8.49193e-45	2.15104e-44	3.59691	5.10831
8257	PXMP2	AdultTL	0.179778	0.0527272	6.13798e+09	0.518227	2.58944e-103	9.48943e-103	15.8272	12.495
8258	PGAM5	AdultTL	0.0365816	-0.0143236	5806566478	0.490246	1.00292e-68	3.012e-68	3.55914	5.54523
8259	ANKLE2	AdultTL	0.232781	-0.131342	5.25907e+09	0.444021	0	0	20.1901	31.4987
8260	GOLGA3	AdultTL	0.147665	-0.136552	5194401033	0.438561	0	0	13.3321	25.7169
8261	CHFR	AdultTL	0.0704626	-0.0618232	5543534587	0.468038	0	0	6.56006	13.0224
8262	AC127070.5	AdultTL	0.0132711	0.00413629	5.93873e+09	0.501405	3.19239e-08	4.85177e-08	1.27592	0.997763
8263	AC127070.3	AdultTL	0.00206193	0.0014007	5928411693	0.500533	1.12453e-14	2.01504e-14	0.165785	0.0591416
8264	ZNF605	AdultTL	0.0762545	-0.05496	5.60855e+09	0.473528	2.46187e-240	1.55776e-239	7.02594	12.3558
8265	ZNF26	AdultTL	0.0702695	-0.0451178	5.6607e+09	0.47793	4.21346e-187	2.22627e-186	6.40896	10.8656
8266	ZNF84	AdultTL	0.0869586	-0.05882	5.57175e+09	0.47042	1.79076e-269	1.23234e-268	7.97238	13.9542
8267	ZNF140	AdultTL	0.0449523	-0.0178961	5795012380	0.48927	7.98745e-72	2.44111e-71	4.27054	6.44724
8268	ZNF891	AdultTL	0.0426602	-0.0541244	5.64213e+09	0.476363	7.77688e-269	5.3436e-268	3.93058	8.64674
8269	ZNF10	AdultTL	0.0300573	-0.0176857	5810290863	0.49056	1.87731e-75	5.87503e-75	2.81835	4.71524
8270	ZNF268	AdultTL	0.0767353	-0.0158471	5802220327	0.489879	1.49783e-45	3.81782e-45	7.18753	9.27638
8271	MPHOSPH8	AdultTL	0.702666	0.0711328	6231486894	0.526122	4.87436e-84	1.60722e-83	50.2623	48.8317
8272	PSPC1	AdultTL	0.14079	-0.0544765	5575428665	0.470731	1.01548e-202	5.68049e-202	12.7172	18.8211
8273	ZMYM5	AdultTL	0.145339	-0.0483964	5608431646	0.473518	2.44952e-169	1.21003e-168	12.776	18.3415
8274	AL355001.2	AdultTL	0.0187795	0.0131054	5981559037	0.505021	1.86361e-129	7.72376e-129	1.53404	0.53147
8275	ZMYM2	AdultTL	0.201936	-0.208018	4.93036e+09	0.416268	0	0	17.3508	33.8708
8276	CRYL1	AdultTL	0.136931	0.0216296	5.97787e+09	0.504709	5.56104e-09	8.70974e-09	12.3521	11.6569
8277	IFT88	AdultTL	0.0688604	-0.0435041	5648602157	0.476909	1.18327e-201	6.59438e-201	6.39218	11.0699
8278	EEF1AKMT1	AdultTL	0.0694308	-0.0152016	5765645259	0.486791	1.15291e-78	3.68132e-78	6.30194	9.08769
8279	XPO4	AdultTL	0.0708406	-0.00851376	5840170037	0.493083	4.0094e-25	8.41229e-25	6.5076	7.95032
8280	LATS2	AdultTL	0.167763	-0.12448	5239568320	0.442375	0	0	15.1116	26.7718
8281	LATS2-AS1	AdultTL	0.00633257	0.00420277	5.94102e+09	0.501598	2.40214e-38	5.76416e-38	0.512046	0.192713
8282	SAP18	AdultTL	1.0989	0.199683	6.82634e+09	0.576345	0	0	68.5281	62.5718
8283	MRPL57	AdultTL	0.658921	0.146852	6527101130	0.55108	0	0	48.233	42.5614
8284	ZDHHC20	AdultTL	0.122743	-0.127722	5220768595	0.440787	0	0	11.095	22.9948
8285	MICU2	AdultTL	0.159569	-0.00322279	5.81673e+09	0.491104	3.52943e-22	7.11954e-22	14.0288	16.2442
8286	SACS	AdultTL	0.0465638	-0.122243	5.27372e+09	0.445258	0	0	4.28733	15.2223
8287	TNFRSF19	AdultTL	0.0794219	0.0103317	5.94123e+09	0.501616	0.0101956	0.0124066	6.98816	6.73208
8288	SPATA13-ENSG00000182957	AdultTL	0.107596	0.0951721	6.35514e+09	0.536561	0	0	8.25149	0.933794
8289	PARP4	AdultTL	0.137475	-0.059476	5549310747	0.468526	1.74534e-232	1.08195e-231	12.5094	19.0436
8290	CENPJ	AdultTL	0.0268724	-0.0384331	5.70486e+09	0.481659	1.48128e-221	8.83212e-221	2.56233	6.232
8291	PABPC3	AdultTL	0.000188846	-0.000923922	5.9169e+09	0.499561	7.89354e-09	1.23077e-08	0.0188869	0.106616
8292	MTMR6	AdultTL	0.146912	-0.0628415	5.52798e+09	0.466725	4.12377e-248	2.67676e-247	13.2125	20.1621
8293	NUP58	AdultTL	0.144621	-0.0777623	5.46191e+09	0.461147	0	0	12.8452	20.8754
8294	ATP8A2	AdultTL	0.00142462	-0.00780403	5870997353	0.495686	3.19841e-78	1.01813e-77	0.132209	0.995349
8295	SHISA2	AdultTL	0.00275495	-0.00840354	5876614067	0.49616	6.27244e-63	1.81539e-62	0.203559	0.972014
8296	RNF6	AdultTL	0.148757	-0.0288288	5689923524	0.480398	2.58944e-95	9.09502e-95	13.4622	17.7642
8297	CDK8	AdultTL	0.0323536	-0.0234291	5.75592e+09	0.48597	1.39152e-137	6.0023e-137	2.95056	5.78582
8298	WASF3	AdultTL	0.00963531	-0.0456931	5670250026	0.478737	0	0	0.946445	5.19561
8299	USP12	AdultTL	0.182557	-0.119176	5281570616	0.445921	0	0	16.2847	27.2458
8300	RPL21	AdultTL	3.24212	0.548278	8.21986e+09	0.693999	0	0	97.9434	93.7732
8301	RASL11A	AdultTL	0.0201575	-0.00356879	5.88606e+09	0.496957	1.72088e-15	3.13272e-15	1.8761	2.4928
8302	GTF3A	AdultTL	0.428543	0.0549138	6088433137	0.514044	4.18466e-31	9.34704e-31	33.8496	33.213
8303	MTIF3	AdultTL	0.525591	0.108743	6.31758e+09	0.53339	1.08519e-159	5.13964e-159	39.0855	35.4105
8304	LNX2	AdultTL	0.0642098	-0.0105668	5.82207e+09	0.491555	8.4532e-38	2.01779e-37	5.97037	7.73186
8305	POLR1D	AdultTL	0.42592	-0.0740845	5.50956e+09	0.46517	1.78939e-161	8.53201e-161	33.8915	42.2822
8306	ATP5EP2	AdultTL	0.0395546	-0.0049941	5.87922e+09	0.49638	2.9868e-13	5.20218e-13	3.48359	4.2248
8307	PAN3	AdultTL	0.138802	-0.0814404	5.45934e+09	0.46093	0	0	11.7372	19.7915
8308	FLT1	AdultTL	1.94225	0.100149	6.28544e+09	0.530677	9.33999e-101	3.37857e-100	84.179	81.9582
8309	POMP	AdultTL	2.30876	0.759789	8681597228	0.732984	0	0	93.4378	77.8404
8310	SLC46A3	AdultTL	0.154909	0.0200984	5.96356e+09	0.503501	3.57346e-05	4.88277e-05	13.4685	13.0554
8311	SLC7A1	AdultTL	1.22715	0.68257	8.2585e+09	0.697262	0	0	69.4451	31.7421
8312	UBL3	AdultTL	0.286182	-0.0635665	5545320135	0.468189	5.50095e-162	2.62897e-161	24.2424	31.3567
8313	KATNAL1	AdultTL	0.0723134	-0.0397439	5.66509e+09	0.478302	6.57611e-178	3.36545e-177	6.63561	11.0547
8314	HMGB1	AdultTL	2.10842	-0.160385	5196683482	0.438754	0	0	90.6531	93.4136
8315	USPL1	AdultTL	0.0516956	-0.0416745	5671293989	0.478825	4.71712e-202	2.63213e-201	4.92949	9.18224
8316	TEX26-AS1	AdultTL	0.000251249	-0.000256796	5921193576	0.499924	0.0974581	0.110088	0.0209855	0.0362091
8317	MEDAG	AdultTL	0.00830626	-0.0420921	5.70671e+09	0.481815	0	0	0.726098	4.3632
8318	HSPH1	AdultTL	0.410206	-0.265714	4938335090	0.416942	0	0	28.6242	44.8571
8319	B3GLCT	AdultTL	0.0313577	-0.0248516	5.75467e+09	0.485864	1.7027e-139	7.38843e-139	2.94426	5.79387
8320	EEF1DP3	AdultTL	0.000827971	-0.00094333	5.91843e+09	0.49969	0.000638792	0.000829048	0.0797448	0.141618
8321	FRY	AdultTL	0.484881	0.127294	6444993629	0.544148	3.91709e-306	2.97776e-305	36.8358	29.6412
8322	N4BP2L1	AdultTL	0.24198	0.108085	6409300708	0.541135	0	0	20.2237	12.3851
8323	N4BP2L2	AdultTL	1.1744	-0.0115444	5969195207	0.503977	0.0054068	0.00668985	70.7987	73.5681
8324	N4BP2L2-IT2	AdultTL	0.00793155	0.00536556	5.94957e+09	0.502319	5.5299e-68	1.65319e-67	0.673634	0.209611
8325	PDS5B	AdultTL	0.253843	-0.139214	5251574838	0.443388	0	0	21.3947	32.8027
8326	KL	AdultTL	0.0474895	-0.00367934	5879997028	0.496446	5.73884e-11	9.4718e-11	4.3314	5.06888
8327	STARD13	AdultTL	0.190981	-0.0203653	5770392393	0.487192	7.40589e-38	1.76953e-37	16.9164	19.8434
8328	RFC3	AdultTL	0.0648616	-0.0161855	5811992127	0.490704	2.64285e-44	6.6668e-44	6.0753	7.96601
8329	NBEA	AdultTL	0.0637196	-0.0269562	5.78953e+09	0.488808	5.50476e-63	1.59424e-62	5.86544	8.07625
8330	DCLK1	AdultTL	0.519415	0.447472	7681680695	0.648561	0	0	34.4372	4.83191
8331	SPART	AdultTL	0.277471	-0.0159965	5.7738e+09	0.48748	6.413e-29	1.40271e-28	23.7535	27.1013
8332	RFXAP	AdultTL	0.0914694	0.019735	5.97873e+09	0.504782	4.27224e-13	7.41175e-13	8.22001	7.37983
8333	SMAD9	AdultTL	0.297592	-0.00898674	5868658329	0.495488	4.23788e-05	5.77654e-05	24.1207	25.4924
8334	SMAD9-IT1	AdultTL	0.010314	0.00689289	5.96018e+09	0.503216	6.6334e-90	2.26476e-89	0.950642	0.307375
8335	ALG5	AdultTL	0.303426	0.0150033	5894642499	0.497682	0.0400685	0.0467405	25.5351	27.3254
8336	EXOSC8	AdultTL	0.214077	-0.00693634	5799186717	0.489623	5.03987e-24	1.04326e-23	18.6351	21.3682
8337	SUPT20H	AdultTL	0.172707	-0.0550488	5.58845e+09	0.471831	2.57223e-170	1.27723e-169	15.2522	21.159
8338	CSNK1A1L	AdultTL	0	-0.000201679	5920880130	0.499897	0.00176504	0.00224297	0	0.0205185
8339	POSTN	AdultTL	0.00398969	-0.221098	5.32383e+09	0.449489	0	0	0.268614	10.3606
8340	UFM1	AdultTL	0.663791	0.0432207	6.07963e+09	0.5133	2.62377e-23	5.37209e-23	47.6056	47.8765
8341	PROSER1	AdultTL	0.0661772	-0.0258776	5.73417e+09	0.484134	1.52286e-109	5.76066e-109	6.18232	9.43731
8342	NHLRC3	AdultTL	0.181737	-0.00276785	5.86041e+09	0.494792	2.57797e-08	3.92754e-08	15.4726	16.8127
8343	LHFPL6	AdultTL	1.07917	0.459586	7.69198e+09	0.64943	0	0	65.7517	44.0452
8344	COG6	AdultTL	0.0781516	-0.0163361	5.78251e+09	0.488215	3.77154e-59	1.06239e-58	7.21271	9.6775
8345	FOXO1	AdultTL	0.292365	-0.0576944	5.63922e+09	0.476117	1.1802e-95	4.15341e-95	24.318	29.3869
8346	MRPS31	AdultTL	0.246636	0.0360183	6036819827	0.509686	4.99086e-22	1.00464e-21	20.8743	19.5594
8347	ELF1	AdultTL	0.59158	0.0357039	6042016796	0.510125	1.06801e-14	1.91439e-14	43.1944	43.9828
8348	WBP4	AdultTL	0.408076	0.0886587	6256461523	0.52823	3.05687e-131	1.27756e-130	32.2862	28.4861
8349	KBTBD6	AdultTL	0.0418093	-0.00927705	5.83578e+09	0.492712	2.10045e-40	5.13279e-40	3.79208	5.28814
8350	KBTBD7	AdultTL	0.0743775	0.0043918	5904425800	0.498508	0.0183948	0.022012	6.55376	6.9244
8351	MTRF1	AdultTL	0.0214201	-0.00950958	5.84707e+09	0.493665	1.37673e-48	3.58706e-48	2.01251	3.29101
8352	NAA16	AdultTL	0.104379	-0.0708737	5.50951e+09	0.465166	0	0	9.57567	16.6381
8353	RGCC	AdultTL	2.05205	0.204416	6.34408e+09	0.535628	1.7685e-137	7.62594e-137	81.0438	70.1629
8354	VWA8	AdultTL	0.0353832	-0.0234575	5.75497e+09	0.48589	9.06519e-130	3.76172e-129	3.34928	6.20383
8355	DGKH	AdultTL	0.254168	-0.450112	4.12134e+09	0.347963	0	0	21.3884	48.9821
8356	AKAP11	AdultTL	0.175037	-0.0826235	5.45796e+09	0.460813	8.3492e-305	6.32914e-304	15.4327	23.4969
8357	EPSTI1	AdultTL	0.356082	0.208506	6840727883	0.57756	0	0	28.0198	13.3563
8358	DNAJC15	AdultTL	0.699945	0.141502	6493166433	0.548215	8.58311e-292	6.29686e-291	49.4901	44.5803
8359	CCDC122	AdultTL	0.0729904	0.0308531	6.06415e+09	0.511993	1.35019e-111	5.162e-111	6.75103	4.41591
8360	LACC1	AdultTL	0.0421809	-0.00497256	5.87032e+09	0.495628	2.22409e-16	4.10607e-16	3.99983	4.90433
8361	SMIM2-AS1	AdultTL	0.00398819	0.00340094	5936032015	0.501177	3.06034e-54	8.31972e-54	0.2896	0.0543137
8362	SERP2	AdultTL	0.0953394	0.0528863	6146423582	0.51894	3.11104e-250	2.03562e-249	8.36901	4.71443
8363	TSC22D1	AdultTL	3.14741	1.16693	9207464189	0.777382	0	0	97.7315	81.5253
8364	LINC00330	AdultTL	0.00219949	0.00185415	5.93285e+09	0.500908	5.68451e-52	1.52e-51	0.209855	0.0281627
8365	NUFIP1	AdultTL	0.0381972	-0.0261619	5.73895e+09	0.484537	1.33523e-143	5.89963e-143	3.63468	6.76025
8366	GPALPP1	AdultTL	0.157605	-0.0186489	5.77791e+09	0.487826	7.54695e-39	1.81712e-38	14.2806	16.9584
8367	GTF2F2	AdultTL	0.141104	-0.0474102	5.59237e+09	0.472161	3.20187e-183	1.67238e-182	12.9229	18.8356
8368	TPT1	AdultTL	3.29323	-0.26651	4225925074	0.356793	0	0	98.1386	98.4736
8369	SNORA31-ENSG00000199477	AdultTL	0.000555996	-0.000961553	5.91763e+09	0.499623	4.11357e-06	5.81382e-06	0.0440695	0.11949
8370	TPT1-AS1	AdultTL	0.0634573	0.043779	6129055800	0.517474	0	0	5.07849	1.58194
8371	SLC25A30	AdultTL	0.0450337	0.00110438	5915196215	0.499418	0.255	0.273077	4.26425	4.39861
8372	COG3	AdultTL	0.0916505	-0.0207192	5.75645e+09	0.486015	1.62751e-72	5.00013e-72	8.29976	11.2325
8373	ZC3H13	AdultTL	0.452619	-0.0916516	5511246112	0.465312	1.13547e-158	5.35886e-158	35.4319	42.8632
8374	LRCH1	AdultTL	0.228663	-0.0915277	5448992646	0.460056	1.15563e-276	8.13606e-276	19.8481	28.0078
8375	ESD	AdultTL	0.71105	0.280317	7092872820	0.598848	0	0	51.0136	37.4576
8376	LINC00562	AdultTL	0.00506571	0.00334524	5939477133	0.501468	4.2925e-40	1.04533e-39	0.442794	0.149262
8377	SUCLA2	AdultTL	0.154242	0.00129059	5846837944	0.493646	1.92209e-12	3.28139e-12	13.8189	15.5015
8378	NUDT15	AdultTL	0.0977618	-0.0188058	5727447409	0.483566	1.14691e-91	3.94684e-91	8.84748	12.388
8379	MED4	AdultTL	0.53497	0.0837091	6233910491	0.526326	4.32298e-95	1.5168e-94	41.0602	39.0246
8380	ITM2B	AdultTL	2.60194	0.0798465	6.10906e+09	0.515786	7.79134e-28	1.68309e-27	96.529	94.4089
8381	RB1	AdultTL	0.322766	-0.13168	5.26349e+09	0.444394	0	0	26.6977	38.1129
8382	LPAR6	AdultTL	0.924415	0.182246	6.5428e+09	0.552405	0	0	55.9074	51.8712
8383	Metazoa-SRP-ENSG00000277233	AdultTL	0.00438832	0.00203868	5.93249e+09	0.500877	3.27603e-13	5.70187e-13	0.379837	0.204381
8384	RCBTB2	AdultTL	0.178983	-0.019939	5.74187e+09	0.484784	7.27312e-55	1.98629e-54	15.4663	18.9539
8385	AL161421.1	AdultTL	0.00877421	0.00622241	5.9518e+09	0.502508	7.67921e-75	2.39568e-74	0.7219	0.220473
8386	FNDC3A	AdultTL	0.241607	-0.120497	5277544071	0.445581	0	0	21.017	32.1923
8387	CDADC1	AdultTL	0.0789772	0.00162589	5.88597e+09	0.49695	7.16314e-06	1.00352e-05	7.41417	8.12211
8388	CAB39L	AdultTL	0.0461223	0.00861317	5.94191e+09	0.501673	0.000677524	0.000878763	4.28733	3.98824
8389	SETDB2	AdultTL	0.0744751	-0.0112528	5.83505e+09	0.492651	6.73558e-27	1.44124e-26	6.86015	8.38041
8390	PHF11	AdultTL	0.249708	0.0523705	6.09955e+09	0.514983	1.03618e-51	2.76573e-51	20.9645	18.7455
8391	RCBTB1	AdultTL	0.0941142	-0.00071953	5867164561	0.495362	1.85803e-10	3.0219e-10	8.42147	9.48197
8392	EBPL	AdultTL	0.347997	-0.0473869	5.62501e+09	0.474917	1.83422e-94	6.41141e-94	28.7018	34.7918
8393	KPNA3	AdultTL	0.201491	-0.0957488	5.36052e+09	0.452586	0	0	17.5879	27.5395
8394	SPRYD7	AdultTL	0.136446	0.0111821	5.88946e+09	0.497244	0.00097996	0.00126268	11.9659	12.8784
8395	DLEU2	AdultTL	0.0487976	0.0330418	6.08105e+09	0.51342	0	0	3.95996	1.27416
8396	TRIM13	AdultTL	0.260837	0.00509333	5890458020	0.497329	0.0118223	0.0143367	21.8186	23.0093
8397	DLEU1	AdultTL	0.0134205	0.00627278	5950296670	0.502381	1.59077e-29	3.49799e-29	1.11643	0.640902
8398	RNASEH2B	AdultTL	0.0815015	-0.0267083	5740993774	0.48471	2.29789e-91	7.89556e-91	7.43515	10.5896
8399	FAM124A	AdultTL	0.0743863	0.0235639	6030365151	0.509141	9.06248e-59	2.54426e-58	6.89373	5.11595
8400	INTS6	AdultTL	0.681021	0.0448065	6.10627e+09	0.51555	5.14867e-32	1.16181e-31	45.6602	45.2626
8401	INTS6-AS1	AdultTL	0.0167766	0.0126868	5.98263e+09	0.505111	3.35138e-190	1.79263e-189	1.34307	0.320652
8402	RPS4XP16	AdultTL	0.00384417	-0.00632133	5895588575	0.497762	2.74969e-26	5.84776e-26	0.342063	0.788957
8403	WDFY2	AdultTL	0.0656699	-0.0425282	5676978760	0.479305	1.47432e-176	7.50512e-176	5.89272	10.0593
8404	DHRS12	AdultTL	0.0788469	0.0265729	6027293145	0.508882	4.32958e-52	1.15851e-51	7.21691	5.52914
8405	ATP7B	AdultTL	0.153779	0.0943811	6.41266e+09	0.541419	0	0	13.6448	5.42815
8406	ALG11	AdultTL	0.0383866	-0.00851322	5.86579e+09	0.495246	2.58042e-20	5.07975e-20	3.62839	4.58528
8407	UTP14C	AdultTL	0.129332	0.052652	6153937649	0.519574	1.24839e-167	6.12638e-167	11.8715	8.20982
8408	NEK5	AdultTL	0.189283	0.135575	6584149825	0.555897	0	0	15.9637	4.91197
8409	NEK3	AdultTL	0.324166	0.101049	6.35451e+09	0.536509	2.11609e-273	1.47473e-272	26.6579	20.2634
8410	MRPS31P5	AdultTL	0.0200077	0.018133	6.01202e+09	0.507592	0	0	1.67254	0.15409
8411	THSD1	AdultTL	0.227009	-0.028464	5726996308	0.483528	1.23391e-55	3.39116e-55	19.0003	22.6975
8412	VPS36	AdultTL	0.525692	0.0971882	6.3107e+09	0.532809	7.16602e-152	3.28062e-151	40.162	36.3584
8413	CKAP2	AdultTL	0.0535506	-0.0695932	5544425593	0.468114	0	0	5.00923	11.4015
8414	HNRNPA1L2	AdultTL	0.0224657	0.000777908	5.9019e+09	0.498295	7.94483e-06	1.1117e-05	2.08806	2.44371
8415	SUGT1	AdultTL	0.522187	0.0473741	6.0874e+09	0.513956	1.02615e-27	2.2142e-27	40.0718	40.1113
8416	TDRD3	AdultTL	0.110131	-0.0612667	5566062789	0.46994	1.20084e-244	7.69987e-244	9.99328	16.1078
8417	DACH1	AdultTL	0.260132	-0.0153975	5.97369e+09	0.504356	1.93781e-05	2.67475e-05	21.9193	20.3105
8418	MZT1	AdultTL	0.224156	0.0436162	6.0327e+09	0.509338	8.61341e-22	1.72853e-21	19.1681	18.1372
8419	DIS3	AdultTL	0.254888	-0.0501211	5629488000	0.475295	1.22203e-108	4.60001e-108	21.592	27.0273
8420	PIBF1	AdultTL	0.157906	-0.0749845	5.48384e+09	0.462998	2.27883e-287	1.65288e-286	14.2512	21.8892
8421	KLF12	AdultTL	0.14242	0.000228018	5905540242	0.498602	0.0984275	0.111174	12.7781	13.1359
8422	TBC1D4	AdultTL	0.725966	0.29243	7.10906e+09	0.600215	0	0	49.9475	33.9662
8423	COMMD6	AdultTL	1.026	0.0500294	6.15849e+09	0.519959	2.33142e-45	5.92904e-45	64.715	64.9322
8424	UCHL3	AdultTL	0.125383	-0.0335416	5.64832e+09	0.476885	6.11752e-141	2.6718e-140	11.5399	16.5206
8425	LMO7	AdultTL	0.0348408	-0.0266451	5.74907e+09	0.485391	6.4906e-140	2.82191e-139	3.22757	6.17688
8426	KCTD12	AdultTL	0.80808	0.202482	6.66627e+09	0.562831	0	0	50.3861	40.3137
8427	CLN5	AdultTL	0.259085	0.0627571	6.14661e+09	0.518956	2.21431e-80	7.14606e-80	21.9151	19.0331
8428	FBXL3	AdultTL	0.242381	0.000980389	5840269344	0.493091	5.35761e-11	8.84802e-11	20.5742	22.7076
8429	MYCBP2	AdultTL	0.321713	-0.241412	4.85229e+09	0.409677	0	0	26.5592	43.7012
8430	EDNRB	AdultTL	0.037757	-0.584292	4.0707e+09	0.343687	0	0	3.52136	34.1219
8431	RNF219	AdultTL	0.115796	0.0583673	6.19627e+09	0.523149	1.00065e-300	7.52391e-300	10.4424	5.95158
8432	RBM26	AdultTL	0.312815	-0.104359	5401561812	0.456052	9.2272e-287	6.67104e-286	25.9066	35.1136
8433	RBM26-AS1	AdultTL	0.00931596	0.00723492	5.95929e+09	0.503141	2.29343e-127	9.43097e-127	0.801645	0.173402
8434	NDFIP2	AdultTL	0.111574	-0.0386445	5.62465e+09	0.474887	3.76068e-177	1.91985e-176	10.0772	15.3913
8435	SPRY2	AdultTL	0.0838478	-0.0389412	5692461248	0.480612	1.14326e-132	4.8185e-132	7.93881	11.848
8436	PTMAP5	AdultTL	0.0126193	-0.0374557	5779520766	0.487962	1.28184e-171	6.41228e-171	1.05347	3.45033
8437	MIR17HG	AdultTL	0.00284477	0.00122903	5.92932e+09	0.50061	1.11594e-10	1.82235e-10	0.24553	0.123513
8438	TGDS	AdultTL	0.0552682	0.00950795	5.93619e+09	0.50119	0.0264838	0.0313427	4.98615	4.80254
8439	GPR180	AdultTL	0.0548082	-0.0261281	5722393211	0.483139	7.1398e-138	3.08271e-137	4.98615	8.43955
8440	ABCC4	AdultTL	0.0325312	-0.0434104	5.67352e+09	0.479013	8.35275e-248	5.41398e-247	3.14572	7.34201
8441	CLDN10	AdultTL	0.0483176	0.0225679	6017017102	0.508014	2.64318e-107	9.86119e-107	3.51087	1.91104
8442	DZIP1	AdultTL	0.0059506	-0.0189535	5809551172	0.490498	3.05142e-150	1.38679e-149	0.570805	2.47107
8443	DNAJC3-AS1	AdultTL	0.0532103	0.044668	6140137418	0.518409	0	0	4.38387	0.70125
8444	DNAJC3	AdultTL	0.414801	-0.0820339	5.52778e+09	0.466708	4.9475e-151	2.25537e-150	32.9661	40.4947
8445	AL138955.1	AdultTL	0.000736655	0.000352676	5.9243e+09	0.500186	4.93141e-05	6.70454e-05	0.065055	0.0277603
8446	UGGT2	AdultTL	0.0819707	-0.0935844	5.38005e+09	0.454235	0	0	7.61143	16.8385
8447	MBNL2	AdultTL	0.337495	-0.21283	4.97374e+09	0.419931	0	0	27.9065	43.0591
8448	RAP2A	AdultTL	0.296469	-0.0189234	5.7785e+09	0.487877	2.02634e-26	4.31386e-26	25.0609	28.3083
8449	IPO5	AdultTL	0.14451	-0.0905707	5.39145e+09	0.455198	0	0	12.9984	22.1692
8450	FARP1	AdultTL	0.157953	-0.122031	5316077835	0.448834	0	0	13.9344	24.1217
8451	STK24	AdultTL	0.203149	-0.0689352	5526975138	0.46664	1.05257e-211	6.06989e-211	17.7306	24.7067
8452	DOCK9	AdultTL	1.01307	0.0309081	6.08833e+09	0.514035	1.32666e-23	2.72877e-23	62.8662	61.142
8453	UBAC2	AdultTL	0.18983	-0.0195834	5.71898e+09	0.482851	3.29853e-64	9.61611e-64	16.8157	20.922
8454	LINC00449	AdultTL	0.00358527	0.00273812	5935957444	0.50117	6.12961e-48	1.58844e-47	0.300092	0.0659811
8455	TM9SF2	AdultTL	0.467004	-0.0247372	5.74618e+09	0.485147	3.79226e-31	8.47408e-31	36.2272	40.9099
8456	CLYBL	AdultTL	0.0431511	0.00894993	5956702361	0.502922	2.62236e-10	4.2511e-10	4.01662	3.45234
8457	ZIC5	AdultTL	0.10744	0.0493719	6.17893e+09	0.521684	7.804e-299	5.83519e-298	9.44766	5.15296
8458	ZIC2	AdultTL	0.55329	0.323168	7.3078e+09	0.616995	0	0	40.3131	18.2261
8459	AL355338.1	AdultTL	0.080229	0.0638265	6215630954	0.524783	0	0	6.42785	1.4886
8460	PCCA	AdultTL	0.252106	0.0917477	6262305468	0.528724	1.82656e-218	1.07951e-217	19.8292	14.7303
8461	GGACT	AdultTL	0.0345935	0.0109366	5947696831	0.502162	1.54897e-07	2.31137e-07	3.12893	2.72735
8462	TMTC4	AdultTL	0.095059	-0.0444007	5608091500	0.473489	2.45e-215	1.43315e-214	8.47813	13.9872
8463	FGF14-AS2	AdultTL	0.0277059	0.0226883	6.02999e+09	0.509109	0	0	2.25804	0.436924
8464	TPP2	AdultTL	0.134293	-0.0944126	5.39648e+09	0.455623	0	0	12.0939	21.0954
8465	TEX30	AdultTL	0.0457005	-0.0193904	5764787836	0.486719	3.95558e-104	1.45534e-103	4.13204	6.84715
8466	BIVM	AdultTL	0.0904574	-0.0180189	5782402361	0.488206	1.66069e-54	4.52476e-54	8.13817	10.6093
8467	EFNB2	AdultTL	0.366344	-0.531041	4.05324e+09	0.342213	0	0	28.0492	54.9731
8468	ARGLU1	AdultTL	1.27132	-0.498248	4.22047e+09	0.356332	0	0	71.9571	86.2361
8469	FAM155A	AdultTL	0.0312652	-0.0717803	5.5376e+09	0.467537	0	0	2.95895	9.44133
8470	FAM155A-IT1	AdultTL	0.00306856	-0.000151371	5923943115	0.500156	0.225184	0.243282	0.291698	0.260304
8471	LIG4	AdultTL	0.0354295	-0.0198895	5.77028e+09	0.487182	2.57807e-111	9.83538e-111	3.34509	5.94715
8472	ABHD13	AdultTL	0.119052	-0.0143265	5762592200	0.486533	1.59988e-57	4.45669e-57	10.4634	13.4348
8473	TNFSF13B	AdultTL	0.0221862	0.0056029	5.94314e+09	0.501777	6.18947e-08	9.33806e-08	2.04818	1.69821
8474	AL138694.1	AdultTL	0.00283698	0.0010991	5927065017	0.50042	9.70185e-05	0.000130398	0.256023	0.172195
8475	IRS2	AdultTL	0.0594171	0.0241905	6.04384e+09	0.510279	2.62816e-108	9.87233e-108	5.29883	3.2556
8476	COL4A1	AdultTL	0.199127	-1.55342	2.07507e+09	0.175198	0	0	17.1472	72.5832
8477	COL4A2	AdultTL	0.240463	-1.24248	2428935045	0.205074	0	0	20.0558	69.394
8478	AL159153.1	AdultTL	0.00044279	-0.00248789	5.91095e+09	0.499059	3.58546e-17	6.71069e-17	0.041971	0.230129
8479	RAB20	AdultTL	0.0177373	-0.013793	5824295089	0.491743	6.98496e-81	2.25908e-80	1.70822	3.36826
8480	NAXD	AdultTL	0.106124	0.0238577	5995306506	0.506181	1.67635e-18	3.20631e-18	9.56098	8.48823
8481	CARS2	AdultTL	0.0892208	-0.0308389	5.70364e+09	0.481556	1.33065e-116	5.21033e-116	8.42777	12.2391
8482	ING1	AdultTL	0.128349	-0.0413412	5.6619e+09	0.478032	1.37823e-129	5.71563e-129	11.5756	16.1477
8483	LINC00346	AdultTL	0.00376918	0.00101902	5928371648	0.50053	1.94303e-05	2.68168e-05	0.335768	0.229727
8484	ANKRD10	AdultTL	0.336285	-0.0853165	5477690641	0.462479	5.60636e-207	3.18587e-206	27.4049	35.6499
8485	ANKRD10-IT1	AdultTL	0.00844541	0.00254059	5.9362e+09	0.501191	2.20038e-11	3.66453e-11	0.709309	0.470719
8486	ARHGEF7	AdultTL	0.139741	-0.320022	4.46186e+09	0.376713	0	0	12.6207	36.4562
8487	TUBGCP3	AdultTL	0.0784647	-0.0505913	5610310228	0.473676	1.49481e-236	9.37235e-236	7.0784	12.4201
8488	ATP11A	AdultTL	0.251042	-0.178686	5.06119e+09	0.427314	0	0	21.6885	35.8921
8489	MCF2L	AdultTL	0.513931	-0.130288	5425154397	0.458043	1.07923e-221	6.43919e-221	38.8063	46.5175
8490	PCID2	AdultTL	0.194531	0.00199449	5.84859e+09	0.493794	2.06985e-10	3.36254e-10	16.9374	18.725
8491	CUL4A	AdultTL	0.202618	0.00416074	5.85443e+09	0.494287	6.51328e-09	1.0181e-08	17.3781	19.1023
8492	LAMP1	AdultTL	0.801398	0.0661555	6203502659	0.523759	6.88556e-67	2.04234e-66	55.5213	54.5965
8493	GRTP1	AdultTL	0.00501697	-0.000401918	5917860167	0.499642	0.053449	0.0618177	0.49106	0.562851
8494	ADPRHL1	AdultTL	0.00558555	0.000106862	5920655000	0.499878	0.515385	0.528765	0.541425	0.56607
8495	DCUN1D2	AdultTL	0.0638022	0.00914327	5960161800	0.503214	1.63725e-08	2.53166e-08	5.99765	5.37625
8496	TMCO3	AdultTL	0.161301	-0.0649039	5.52274e+09	0.466283	1.00599e-241	6.39401e-241	14.4464	21.4909
8497	AL442125.1	AdultTL	0.00993169	0.00717491	5.95863e+09	0.503085	6.1254e-99	2.19419e-98	0.860405	0.243406
8498	TFDP1	AdultTL	0.108992	-0.0513063	5576297692	0.470804	3.70296e-232	2.29179e-231	9.95761	15.998
8499	TMEM255B	AdultTL	0.0839328	-0.344787	4.27471e+09	0.360912	0	0	7.76253	35.0199
8500	GAS6	AdultTL	0.798532	0.200016	6.72942e+09	0.568162	0	0	53.9075	43.0024
8501	GAS6-AS2	AdultTL	0.0154138	0.0112957	5975642937	0.504521	4.09606e-155	1.8988e-154	1.22555	0.321054
8502	RASA3	AdultTL	0.00771956	-0.0512875	5.59682e+09	0.472537	0	0	0.768068	6.26458
8503	CDC16	AdultTL	0.154232	-0.0420719	5.62305e+09	0.474752	4.90921e-149	2.22171e-148	13.6636	19.0589
8504	UPF3A	AdultTL	0.491372	-0.0739149	5.57841e+09	0.470983	5.06038e-109	1.9086e-108	37.9837	44.7348
8505	CHAMP1	AdultTL	0.0714226	-0.00265422	5869102439	0.495526	7.513e-12	1.26343e-11	6.54747	7.51139
8506	DUXAP10	AdultTL	0.00225781	-0.00994789	5866415655	0.495299	1.48991e-79	4.78356e-79	0.211953	1.15226
8507	OR11G2	AdultTL	0.00611808	0.0046395	5.94689e+09	0.502093	6.73162e-73	2.07191e-72	0.566608	0.148055
8508	TTC5	AdultTL	0.103475	-0.011608	5794783644	0.489251	2.15979e-41	5.3199e-41	9.46445	11.8102
8509	AL356019.2	AdultTL	0.00386518	0.00267662	5.93555e+09	0.501136	2.76977e-34	6.40001e-34	0.329472	0.10219
8510	CCNB1IP1	AdultTL	0.0868288	-0.0684097	5483126181	0.462938	0	0	7.99127	15.5486
8511	AL355075.4	AdultTL	0.0126069	0.00250803	5940188628	0.501528	1.05264e-12	1.80705e-12	0.998909	0.691595
8512	PARP2	AdultTL	0.0559714	-0.0100652	5835582583	0.492696	3.25966e-32	7.37099e-32	5.26316	6.77272
8513	TEP1	AdultTL	0.0314614	-0.0170078	5.81e+09	0.490536	3.05014e-73	9.41276e-73	2.97784	4.88502
8514	OSGEP	AdultTL	0.142474	-0.0120873	5786266525	0.488532	1.66149e-37	3.95161e-37	12.7906	15.3877
8515	APEX1	AdultTL	0.238053	-0.183643	4981327591	0.420571	0	0	20.8407	36.6018
8516	PIP4P1	AdultTL	0.146671	0.021566	5947730710	0.502164	0.00998489	0.0121562	12.9271	12.8647
8517	PNP	AdultTL	0.0950407	-0.40046	4.32668e+09	0.3653	0	0	8.2368	34.3291
8518	RNASE4	AdultTL	0.00970361	0.0066701	5955466209	0.502817	6.42346e-72	1.96491e-71	0.868799	0.305766
8519	ANG	AdultTL	0.0411531	0.0248	6045120289	0.510387	1.23867e-195	6.77112e-195	3.71233	1.6443
8520	RNASE1	AdultTL	1.91157	0.675378	8.30087e+09	0.700839	0	0	88.5021	68.4168
8521	METTL17	AdultTL	0.0843759	-0.0133331	5815136483	0.49097	2.4965e-35	5.81557e-35	7.74154	9.62198
8522	NDRG2	AdultTL	0.182373	0.0154265	5951039718	0.502444	0.00689569	0.00848479	15.5041	15.2714
8523	ARHGEF40	AdultTL	0.0364899	-0.0472025	5647040978	0.476777	2.85084e-277	2.00867e-276	3.43322	8.08792
8524	ZNF219	AdultTL	0.0345555	-0.00277886	5.87933e+09	0.496389	6.14367e-14	1.08489e-13	3.22127	3.96812
8525	LINC00641	AdultTL	0.0133958	0.00497512	5950911612	0.502433	5.42558e-29	1.18721e-28	1.17309	0.68556
8526	HNRNPC	AdultTL	0.738507	-0.228394	4991113636	0.421398	0	0	52.3588	65.8576
8527	SUPT16H	AdultTL	0.226716	-0.104956	5.3581e+09	0.452382	0	0	19.8124	29.5792
8528	CHD8	AdultTL	0.14508	-0.122709	5.27796e+09	0.445616	0	0	13.1684	24.0215
8529	RAB2B	AdultTL	0.0943964	-0.0276417	5.7279e+09	0.483605	2.31914e-93	8.06656e-93	8.65231	12.0552
8530	TOX4	AdultTL	0.344258	0.00372812	5873406674	0.495889	0.000471025	0.000615684	28.5927	30.7713
8531	METTL3	AdultTL	0.0877704	-0.0329227	5.67738e+09	0.479339	8.56201e-149	3.87091e-148	7.75623	12.048
8532	DAD1	AdultTL	0.935096	-0.0152027	5.87808e+09	0.496284	0.00832605	0.0101888	61.5735	63.9554
8533	ABHD4	AdultTL	0.0315083	-0.0135211	5812212539	0.490723	5.13589e-70	1.55302e-69	3.0303	4.91157
8534	OXA1L	AdultTL	0.178395	-0.0233132	5697516942	0.481039	3.17963e-82	1.0376e-81	15.3047	19.6491
8535	SLC7A7	AdultTL	0.0275299	0.0102785	5967428183	0.503827	8.95857e-29	1.95552e-28	2.56443	1.80643
8536	MRPL52	AdultTL	0.578367	0.0248116	5.99005e+09	0.505738	1.31256e-05	1.82259e-05	43.6918	45.0047
8537	MMP14	AdultTL	0.0198896	-0.124111	5232248993	0.441757	0	0	1.80265	13.4605
8538	LRP10	AdultTL	0.376325	-0.0816271	5.50234e+09	0.46456	4.58979e-176	2.33248e-175	30.6997	38.5157
8539	REM2	AdultTL	0.00412109	-0.000634402	5915903504	0.499477	0.00301567	0.00378815	0.411315	0.516181
8540	RBM23	AdultTL	0.232393	-0.00476245	5832573179	0.492442	4.83215e-13	8.37662e-13	20.2006	22.2771
8541	PRMT5	AdultTL	0.044758	-0.0216268	5750779438	0.485536	3.54498e-119	1.40445e-118	4.16562	7.11751
8542	HAUS4	AdultTL	0.0324642	-0.00101335	5888287512	0.497146	6.38041e-10	1.0253e-09	3.0366	3.63017
8543	AJUBA	AdultTL	0.00865241	-0.010034	5.85518e+09	0.494351	4.67348e-65	1.36988e-64	0.841518	1.9734
8544	PSMB5	AdultTL	0.478198	-0.0954293	5.44392e+09	0.459628	1.25188e-205	7.07502e-205	37.6668	46.6213
8545	CDH24	AdultTL	0.0317248	-0.0263138	5.76955e+09	0.48712	2.74043e-118	1.08156e-117	3.07018	5.64581
8546	ACIN1	AdultTL	0.281701	-0.1559	5.16809e+09	0.43634	0	0	23.9255	36.5865
8547	C14orf119	AdultTL	0.369627	0.0493722	6057212572	0.511408	1.48106e-22	3.00517e-22	30.1435	29.7217
8548	SLC7A8	AdultTL	0.262576	0.143471	6.68674e+09	0.564558	0	0	21.3212	7.9982
8549	HOMEZ	AdultTL	0.0380664	0.00262363	5909957092	0.498975	0.0292106	0.0344742	3.4731	3.70218
8550	AL049829.3	AdultTL	0.00196338	0.000997997	5927359161	0.500444	1.75112e-08	2.70572e-08	0.174179	0.0852927
8551	PPP1R3E	AdultTL	0.0547142	0.0133595	5.97196e+09	0.50421	6.95528e-17	1.296e-16	4.92949	4.11416
8552	BCL2L2	AdultTL	0.056043	-0.0109866	5.82326e+09	0.491656	6.58827e-40	1.60223e-39	5.38068	7.10303
8553	PABPN1	AdultTL	0.438627	-0.105473	5.42889e+09	0.458359	1.69749e-225	1.02648e-224	34.8464	43.9301
8554	SLC22A17	AdultTL	0.103928	0.0194298	5984350256	0.505256	9.4247e-14	1.65818e-13	9.46865	8.55139
8555	NGDN	AdultTL	0.1455	0.00475107	5876802487	0.496176	9.75139e-06	1.36023e-05	12.8809	13.9357
8556	ZFHX2-AS1	AdultTL	0.0340175	0.0233835	6.03463e+09	0.509501	3.25229e-265	2.21712e-264	2.80156	0.901608
8557	AP1G2	AdultTL	0.0547325	0.000511653	5900629364	0.498188	0.00117626	0.00150874	4.93369	5.32556
8558	DHRS4-AS1	AdultTL	0.046727	0.0347551	6089998407	0.514176	0	0	3.86343	1.02955
8559	DHRS4	AdultTL	0.102908	0.0237187	6.01087e+09	0.507495	1.15243e-26	2.45925e-26	9.72047	8.3619
8560	DHRS4L2	AdultTL	0.238604	0.0505237	6063753205	0.51196	2.64908e-33	6.05964e-33	20.4797	19.0911
8561	PCK2	AdultTL	0.0256392	0.0062957	5941807049	0.501664	3.48508e-06	4.93803e-06	2.37346	2.04944
8562	DCAF11	AdultTL	0.123785	-0.00724845	5806132557	0.490209	3.77116e-31	8.42764e-31	11.1139	13.3551
8563	PSME1	AdultTL	0.946111	0.261666	6984709422	0.589716	0	0	61.5777	51.3631
8564	EMC9	AdultTL	0.0996726	0.0125709	5.91251e+09	0.49919	0.263653	0.282119	8.89365	9.27155
8565	AL136295.2	AdultTL	0.00932627	0.00777034	5.96075e+09	0.503264	4.42065e-160	2.09665e-159	0.782758	0.129951
8566	PSME2	AdultTL	0.692845	0.153835	6542697050	0.552397	0	0	49.5593	43.3444
8567	AL136295.5	AdultTL	0.0842847	0.041211	6.11465e+09	0.516257	2.75435e-196	1.50933e-195	7.63662	4.46539
8568	IRF9	AdultTL	0.304142	0.128938	6.50189e+09	0.548951	0	0	25.1385	16.0926
8569	REC8	AdultTL	0.045341	-0.00372781	5883442978	0.496737	1.28432e-09	2.05047e-09	4.29153	4.96427
8570	IPO4	AdultTL	0.0122049	-0.00915908	5844058716	0.493411	3.5219e-70	1.06617e-69	1.1521	2.47791
8571	TM9SF1	AdultTL	0.0387321	-0.00675102	5854224202	0.49427	1.68887e-27	3.63691e-27	3.67456	4.85243
8572	AL136295.7	AdultTL	0.00372229	0.00230911	5.93413e+09	0.501016	2.0924e-24	4.34907e-24	0.329472	0.12633
8573	CHMP4A	AdultTL	0.288551	0.00207782	5856738079	0.494482	8.80421e-07	1.27154e-06	24.6579	26.9613
8574	AL096870.2	AdultTL	0.0495786	0.0338327	6.08083e+09	0.513402	0	0	3.97465	1.29468
8575	MDP1	AdultTL	0.0438742	0.0103417	5945109964	0.501943	4.62679e-05	6.29866e-05	4.07538	3.72351
8576	NEDD8	AdultTL	1.02246	0.124735	6471126768	0.546354	4.8168e-238	3.0293e-237	65.9888	62.5799
8577	GMPR2	AdultTL	0.196246	0.0276215	5.96618e+09	0.503722	8.95579e-05	0.000120557	17.2857	17.2311
8578	TINF2	AdultTL	0.241949	0.0756259	6.21537e+09	0.524761	1.10473e-148	4.99033e-148	20.8323	16.7286
8579	RABGGTA	AdultTL	0.0480885	-0.00126965	5.85804e+09	0.494592	3.71492e-22	7.48976e-22	4.30202	5.45149
8580	DHRS1	AdultTL	0.11861	0.0330304	6.03435e+09	0.509478	7.2534e-40	1.76319e-39	10.4445	8.74209
8581	NOP9	AdultTL	0.0383594	-0.00941444	5831715753	0.492369	2.69081e-45	6.83656e-45	3.59271	5.15658
8582	CIDEB	AdultTL	0.0476163	-0.00211107	5.88305e+09	0.496703	1.58782e-09	2.51456e-09	4.44263	5.13043
8583	LTB4R	AdultTL	0.0492729	-0.0195909	5.78216e+09	0.488185	1.41432e-80	4.5687e-80	4.58743	6.99158
8584	ADCY4	AdultTL	0.348165	-0.146867	5.29763e+09	0.447277	0	0	28.2444	38.1202
8585	RIPK3	AdultTL	0.0200634	-0.000184709	5.90734e+09	0.498754	0.00047607	0.000622157	1.86141	2.11743
8586	NYNRIN	AdultTL	0.0782889	-0.0565394	5607545173	0.473443	5.55837e-238	3.49485e-237	7.26937	12.5662
8587	KHNYN	AdultTL	0.103249	0.0102918	5.9342e+09	0.501022	0.161112	0.177492	9.42668	9.34679
8588	SDR39U1	AdultTL	0.208899	0.057485	6123539214	0.517008	3.63991e-79	1.16544e-78	17.6278	14.7842
8589	STXBP6	AdultTL	0.868911	0.685799	8628944800	0.728538	0	0	57.5401	14.5223
8590	NOVA1	AdultTL	0.378517	0.0865547	6.28653e+09	0.530769	1.66652e-172	8.36152e-172	29.5727	24.2183
8591	BNIP3P1	AdultTL	0.000175459	-0.000106665	5921487976	0.499949	0.179057	0.195999	0.0146898	0.0249441
8592	LINC01551	AdultTL	0.00366503	0.00100989	5926391608	0.500363	0.00169503	0.00215614	0.27491	0.202369
8593	PRKD1	AdultTL	0.0325617	-0.0230104	5.75724e+09	0.486082	4.59446e-135	1.95793e-134	2.98204	5.79829
8594	AL356756.1	AdultTL	0.00203539	0.00142383	5930395719	0.500701	8.2001e-26	1.73445e-25	0.188869	0.0486812
8595	G2E3	AdultTL	0.092476	-0.0493389	5.6236e+09	0.474798	1.20853e-200	6.70315e-200	8.35642	13.4803
8596	SCFD1	AdultTL	0.301228	0.0347997	6021043349	0.508354	2.20218e-14	3.92826e-14	25.2728	24.6568
8597	COCH	AdultTL	0.0404761	0.0198026	6009214603	0.507355	6.23476e-89	2.11415e-88	3.43322	1.97943
8598	STRN3	AdultTL	0.207116	-0.0898277	5425331055	0.458058	0	0	17.8964	26.6399
8599	AP4S1	AdultTL	0.07603	0.00534901	5919086576	0.499746	0.692647	0.703165	6.99866	7.11671
8600	HECTD1	AdultTL	0.354605	-0.170506	5118719889	0.432171	0	0	29.0271	42.5586
8601	AL136418.1	AdultTL	0.00306566	0.00233723	5.93044e+09	0.500704	5.36665e-22	1.08004e-21	0.203559	0.0627625
8602	HEATR5A	AdultTL	0.0651748	-0.016376	5792385282	0.489049	5.7796e-59	1.62464e-58	6.03123	8.2927
8603	DTD2	AdultTL	0.0185708	-0.00925895	5.84876e+09	0.493808	1.06776e-50	2.83229e-50	1.76488	3.01341
8604	NUBPL	AdultTL	0.034742	-0.0193857	5798429545	0.489559	1.76261e-81	5.72268e-81	3.25275	5.35614
8605	ARHGAP5	AdultTL	0.191969	-0.197009	4984888084	0.420872	0	0	16.6394	32.1618
8606	SPTSSA	AdultTL	0.349619	-0.015034	5752940194	0.485718	7.67275e-33	1.74752e-32	28.471	32.795
8607	EAPP	AdultTL	0.393732	0.0993115	6.32219e+09	0.53378	7.87633e-192	4.24255e-191	32.1812	27.2401
8608	SNX6	AdultTL	0.567002	-0.0357321	5.73853e+09	0.484501	3.24654e-31	7.2631e-31	42.8272	48.1453
8609	CFL2	AdultTL	0.275658	0.0454724	6.04944e+09	0.510752	1.3753e-24	2.867e-24	23.1323	22.0453
8610	BAZ1A	AdultTL	0.172568	-0.214343	4870791454	0.411239	0	0	14.8766	32.4889
8611	AL121603.2	AdultTL	0.0126491	0.00815284	5.96343e+09	0.50349	1.65142e-89	5.62466e-89	1.07236	0.374161
8612	SRP54	AdultTL	0.220236	-0.0503565	5.58682e+09	0.471693	8.81824e-149	3.98608e-148	19.2353	25.5158
8613	FAM177A1	AdultTL	0.48998	0.0277715	6.00918e+09	0.507352	5.56817e-09	8.72041e-09	37.8557	38.1974
8614	PPP2R3C	AdultTL	0.221148	-0.0250527	5.69879e+09	0.481146	7.54555e-71	2.29431e-70	18.9352	23.4511
8615	AL049776.1	AdultTL	0.00602797	-0.00525415	5.8915e+09	0.497417	8.12723e-25	1.70016e-24	0.585495	1.10237
8616	PSMA6	AdultTL	0.225073	0.0669726	6.19804e+09	0.523298	7.82524e-146	3.49257e-145	18.8764	14.6977
8617	AL133163.2	AdultTL	0.00661728	0.00433388	5.94491e+09	0.501926	4.83806e-58	1.35289e-57	0.554017	0.168574
8618	NFKBIA	AdultTL	1.90029	0.352702	7.11462e+09	0.600685	0	0	83.3207	73.9475
8619	RALGAPA1	AdultTL	0.435985	0.0455401	6093627069	0.514482	2.29882e-33	5.26069e-33	33.9797	32.4136
8620	BRMS1L	AdultTL	0.0463972	-0.0289084	5.71232e+09	0.482289	1.98845e-163	9.57456e-163	4.25166	7.85658
8621	MBIP	AdultTL	0.152034	0.0358897	6044151661	0.510305	2.40953e-36	5.67199e-36	13.5797	11.8496
8622	SLC25A21	AdultTL	0.0049176	0.0024668	5.93388e+09	0.500995	3.7446e-13	6.50729e-13	0.467976	0.269155
8623	MIPOL1	AdultTL	0.0806086	-0.0088379	5.86477e+09	0.49516	1.75792e-12	3.00552e-12	7.34911	8.3446
8624	SSTR1	AdultTL	0.0263511	0.0214811	6031741810	0.509257	0	0	2.32099	0.471121
8625	CLEC14A	AdultTL	1.24116	-0.0659441	5.69566e+09	0.480882	3.24565e-41	7.98502e-41	67.3949	69.2387
8626	SEC23A	AdultTL	0.257623	-0.0711672	5.50467e+09	0.464757	3.72878e-207	2.11981e-206	21.8732	29.5611
8627	GEMIN2	AdultTL	0.0571813	0.00126581	5881898716	0.496606	7.38589e-09	1.15295e-08	5.21699	5.96606
8628	TRAPPC6B	AdultTL	0.11649	-0.0458859	5613599946	0.473954	8.0121e-186	4.21596e-185	10.4088	15.8395
8629	PNN	AdultTL	0.585599	-0.304637	4693733437	0.39629	0	0	43.1545	60.9553
8630	CTAGE5	AdultTL	0.164724	0.0274618	6.01193e+09	0.507585	1.19956e-18	2.29762e-18	14.5723	13.4268
8631	AL132639.2	AdultTL	0.00414784	0.00287362	5935719759	0.50115	1.09339e-33	2.51262e-33	0.337866	0.107823
8632	FBXO33	AdultTL	0.104521	-0.0231168	5.74988e+09	0.48546	2.23417e-70	6.77332e-70	9.60086	12.6639
8633	C14orf28	AdultTL	0.0423495	0.0135795	5.97393e+09	0.504376	6.69521e-24	1.38337e-23	3.82565	2.97237
8634	KLHL28	AdultTL	0.116015	-0.0224384	5.75467e+09	0.485865	9.44455e-64	2.74709e-63	10.3018	13.304
8635	TOGARAM1	AdultTL	0.120624	-0.0554942	5.58455e+09	0.471501	1.42492e-213	8.28289e-213	10.7635	16.6272
8636	PRPF39	AdultTL	0.0671803	-0.0520879	5623355532	0.474778	8.56808e-238	5.38596e-237	6.17183	11.2526
8637	FKBP3	AdultTL	0.308683	-0.0756611	5489844532	0.463505	2.00698e-201	1.11687e-200	26.0451	34.1303
8638	FANCM	AdultTL	0.0375193	-0.0325347	5.71641e+09	0.482634	4.30171e-177	2.1948e-176	3.45421	6.95457
8639	MIS18BP1	AdultTL	0.220172	-0.211488	4967968303	0.419443	0	0	19.0464	34.5226
8640	RPL10L	AdultTL	0	-4.46916e-05	5921809344	0.499976	0.129319	0.143793	0	0.00482789
8641	RPS29	AdultTL	2.98195	0.377012	7.42312e+09	0.626731	0	0	97.3202	92.86
8642	AL139099.5	AdultTL	0.000778879	-0.000135633	5922058326	0.499997	0.960511	0.962481	0.0629564	0.0635672
8643	LRR1	AdultTL	0.0379692	-0.00302688	5.8646e+09	0.495146	2.96884e-21	5.9194e-21	3.55074	4.56115
8644	RPL36AL	AdultTL	1.47569	0.19997	6824251293	0.576169	0	0	80.557	75.1806
8645	MGAT2	AdultTL	0.094101	-0.0402855	5612407909	0.473853	2.14392e-209	1.22739e-208	8.51801	13.99
8646	DNAAF2	AdultTL	0.0616417	-0.0248796	5715981917	0.482598	2.15818e-136	9.26466e-136	5.53177	9.12752
8647	POLE2	AdultTL	0.0117255	-0.00775943	5.86226e+09	0.494948	1.80687e-49	4.74829e-49	1.05137	2.06674
8648	KLHDC1	AdultTL	0.0560696	0.0185842	6.00586e+09	0.507072	2.84812e-47	7.35584e-47	5.15823	3.76937
8649	KLHDC2	AdultTL	0.283949	0.0455468	6057643655	0.511444	2.97839e-27	6.39692e-27	23.7157	22.4625
8650	NEMF	AdultTL	0.391728	-0.0613474	5.60088e+09	0.47288	1.72146e-104	6.3423e-104	31.5034	37.9476
8651	RN7SL2	AdultTL	0.0866374	0.0481943	6157116242	0.519843	0	0	6.33342	2.31578
8652	AL627171.1	AdultTL	0.0471659	0.0422595	6120206940	0.516726	0	0	3.7501	0.40514
8653	ARF6	AdultTL	0.591442	0.0727648	6212092320	0.524484	2.02381e-79	6.49304e-79	43.6183	42.042
8654	LINC01588	AdultTL	0.0096502	0.00680128	5956044615	0.502866	6.33344e-86	2.10903e-85	0.822631	0.249441
8655	VCPKMT	AdultTL	0.0555763	-0.00320681	5.86746e+09	0.495387	3.23231e-15	5.84064e-15	4.99245	5.96566
8656	SOS2	AdultTL	0.198687	-0.0962339	5404309281	0.456284	0	0	17.4599	26.4025
8657	L2HGDH	AdultTL	0.0130171	-0.00504459	5882638006	0.496669	3.58004e-24	7.42333e-24	1.19407	1.86397
8658	ATP5S	AdultTL	0.103581	0.0234237	6.0033e+09	0.506856	9.53627e-23	1.93996e-22	9.51482	8.31161
8659	MAP4K5	AdultTL	0.215517	-0.143293	5.1904e+09	0.438223	0	0	18.7715	31.2211
8660	ATL1	AdultTL	0.00971099	-0.0157583	5827713458	0.492031	3.62927e-103	1.32946e-102	0.893981	2.48958
8661	SAV1	AdultTL	0.418372	-0.0436134	5.71597e+09	0.482597	2.82251e-44	7.11733e-44	33.1277	37.3417
8662	RN7SL452P	AdultTL	0.00944087	0.00586881	5.95542e+09	0.502814	4.43065e-76	1.39257e-75	0.845715	0.282431
8663	AL606834.2	AdultTL	0.0100425	0.0057613	5.95255e+09	0.502571	6.99994e-59	1.96685e-58	0.837321	0.322664
8664	NIN	AdultTL	0.212576	-0.159431	5186280860	0.437876	0	0	18.3056	30.4805
8665	PYGL	AdultTL	0.0077914	-0.0160032	5836185719	0.492747	3.36137e-96	1.18684e-95	0.76597	2.21479
8666	TMX1	AdultTL	0.219726	-0.0582507	5.53146e+09	0.467019	1.10171e-199	6.10062e-199	18.6015	25.9503
8667	FRMD6	AdultTL	0.0387004	-0.066467	5.5186e+09	0.465933	0	0	3.6158	10.4624
8668	FRMD6-AS1	AdultTL	0.012917	0.00862345	5.96703e+09	0.503794	8.11601e-109	3.0585e-108	1.10803	0.348815
8669	RTRAF	AdultTL	0.754058	-0.0231434	5.82049e+09	0.491422	5.57985e-10	8.97942e-10	53.6997	57.1014
8670	NID2	AdultTL	0.0902555	-0.224781	4883262423	0.412292	0	0	8.02275	25.2796
8671	TXNDC16	AdultTL	0.0675863	-0.00476796	5.86924e+09	0.495538	2.83877e-12	4.83099e-12	6.2138	7.15855
8672	ERO1A	AdultTL	0.125828	-0.0951723	5367365575	0.453164	0	0	11.2629	20.8589
8673	AL133453.1	AdultTL	0.035771	0.0178366	6010074721	0.507428	6.52147e-123	2.62943e-122	2.86242	1.37394
8674	PSMC6	AdultTL	0.342153	-0.0823848	5.47413e+09	0.462178	4.71388e-206	2.67024e-205	28.4248	36.8456
8675	STYX	AdultTL	0.0664021	-0.0492612	5598640525	0.472691	1.49911e-270	1.03535e-269	6.11097	11.6734
8676	GNPNAT1	AdultTL	0.0502383	-0.0670821	5.48734e+09	0.463294	0	0	4.7616	12.1844
8677	FERMT2	AdultTL	0.386707	-0.267361	4.73165e+09	0.399491	0	0	31.7531	50.1529
8678	DDHD1	AdultTL	0.104714	-0.0793958	5.48917e+09	0.463448	0	0	9.43087	16.8127
8679	BMP4	AdultTL	0.00721768	-0.0805324	5498298722	0.464219	0	0	0.663141	7.81796
8680	CDKN3	AdultTL	0.00332452	-0.0349217	5729577904	0.483746	0	0	0.308487	3.55976
8681	CNIH1	AdultTL	0.224035	-0.0879694	5375586817	0.453859	0	0	19.1555	29.0944
8682	GMFB	AdultTL	0.140418	-0.00990345	5.80475e+09	0.490093	1.44082e-29	3.16928e-29	12.3583	14.608
8683	CGRRF1	AdultTL	0.125023	0.0183312	5.95222e+09	0.502543	0.00121622	0.00155911	11.2797	11.0229
8684	SAMD4A	AdultTL	0.0388349	-0.0563053	5.61401e+09	0.473989	0	0	3.64308	8.85112
8685	GCH1	AdultTL	0.108427	0.0282706	6.0523e+09	0.510993	2.74439e-61	7.85995e-61	9.45396	7.31103
8686	SOCS4	AdultTL	0.156197	-0.0845918	5427335632	0.458228	0	0	14.1064	22.7011
8687	MAPK1IP1L	AdultTL	0.30572	-0.0467406	5.6266e+09	0.475052	1.41846e-99	5.09876e-99	25.596	31.5531
8688	LGALS3	AdultTL	1.72155	1.1249	9.29696e+09	0.784938	0	0	80.5381	36.5724
8689	FBXO34	AdultTL	0.20801	0.0299122	6.01957e+09	0.508229	1.56063e-18	2.98602e-18	17.7033	16.4534
8690	Metazoa-SRP-ENSG00000278818	AdultTL	0.00176442	0.00145085	5930488228	0.500709	1.4059e-37	3.34817e-37	0.167884	0.026151
8691	ATG14	AdultTL	0.124816	-0.0134695	5.80618e+09	0.490213	1.07471e-30	2.39276e-30	11.4476	13.5583
8692	KTN1-AS1	AdultTL	0.00360212	0.00267784	5935492962	0.501131	7.91605e-41	1.94113e-40	0.304289	0.0780508
8693	KTN1	AdultTL	1.72725	0.0727952	6.43338e+09	0.543168	4.09014e-197	2.2459e-196	83.8286	85.2633
8694	RPL13AP3	AdultTL	0.00049077	-0.000857475	5.91804e+09	0.499658	2.54248e-05	3.49358e-05	0.0482666	0.116674
8695	LINC00520	AdultTL	0.000175618	-0.00069579	5918967442	0.499736	1.92198e-05	2.65304e-05	0.0167884	0.069602
8696	AL138995.1	AdultTL	0.00427602	0.00251085	5933389655	0.500954	1.43153e-18	2.74058e-18	0.348359	0.157711
8697	PELI2	AdultTL	0.0733943	-0.0415072	5.7092e+09	0.482026	7.91478e-127	3.24773e-126	6.96508	10.5385
8698	TMEM260	AdultTL	0.0872466	-0.0223059	5.77615e+09	0.487678	1.08792e-59	3.07517e-59	8.01855	10.5477
8699	EXOC5	AdultTL	0.237223	-0.0761029	5.50067e+09	0.464419	1.4606e-220	8.68187e-220	20.3517	27.7897
8700	AP5M1	AdultTL	0.164851	0.00270488	5886284036	0.496976	0.000756833	0.000980163	14.3289	15.1724
8701	NAA30	AdultTL	0.200533	0.0604404	6.15669e+09	0.519806	8.5963e-113	3.30342e-112	17.1829	13.6907
8702	C14orf37	AdultTL	0.0448695	-0.00602007	5865645044	0.495234	4.14294e-18	7.87475e-18	4.25166	5.24107
8703	ACTR10	AdultTL	0.364962	0.0413706	6.0233e+09	0.508545	2.6444e-13	4.61058e-13	29.8204	29.9047
8704	PSMA3	AdultTL	0.50718	-0.0190091	5.79718e+09	0.489453	4.59143e-16	8.4395e-16	39.3541	43.0116
8705	PSMA3-AS1	AdultTL	0.224985	0.152169	6562483914	0.554068	0	0	16.1651	5.38792
8706	ARID4A	AdultTL	0.318208	-0.0767288	5526349388	0.466587	4.84951e-171	2.41962e-170	26.2738	33.4142
8707	TIMM9	AdultTL	0.163513	-0.00485694	5801827411	0.489846	2.17279e-27	4.67302e-27	14.5324	17.0513
8708	KIAA0586	AdultTL	0.102734	-0.0502451	5.62536e+09	0.474947	4.65883e-185	2.44668e-184	9.44976	14.544
8709	DAAM1	AdultTL	0.187269	-0.194236	5.04567e+09	0.426004	0	0	16.1798	30.499
8710	L3HYPDH	AdultTL	0.0407561	-0.018384	5.77434e+09	0.487525	5.13566e-97	1.82144e-96	3.92009	6.46615
8711	JKAMP	AdultTL	0.153764	-0.0194014	5.71138e+09	0.48221	1.61883e-80	5.22808e-80	13.2209	17.2846
8712	RTN1	AdultTL	0.0840169	0.0132716	5971869698	0.504202	8.13026e-11	1.33679e-10	7.83598	7.07165
8713	PCNX4	AdultTL	0.198606	-0.104354	5.40226e+09	0.45611	0	0	16.7233	25.6143
8714	DHRS7	AdultTL	0.465203	0.0978428	6305527033	0.532373	2.76881e-158	1.30446e-157	36.4895	32.3843
8715	PPM1A	AdultTL	0.187189	-0.0352278	5.67822e+09	0.47941	6.74422e-92	2.32194e-91	16.4064	20.9446
8716	MNAT1	AdultTL	0.244157	0.00294642	5859684685	0.494731	7.45925e-07	1.07944e-06	21.466	23.3263
8717	TRMT5	AdultTL	0.0464923	-0.016405	5802188582	0.489876	4.0831e-64	1.1893e-63	4.37337	6.43115
8718	SLC38A6	AdultTL	0.0612257	-0.00636264	5853417160	0.494202	7.08666e-21	1.40411e-20	5.52338	6.7353
8719	PRKCH	AdultTL	0.600781	0.0419582	6081376169	0.513448	1.43493e-24	2.98992e-24	44.4221	44.5051
8720	TMEM30B	AdultTL	0.0103925	0.00204613	5.93539e+09	0.501122	3.28114e-07	4.79415e-07	0.967431	0.74269
8721	AL359220.1	AdultTL	0.0780379	0.0596905	6199594048	0.523429	0	0	6.11937	1.43107
8722	HIF1A	AdultTL	0.155619	-0.383118	4.20254e+09	0.354819	0	0	13.6573	41.6912
8723	HIF1A-AS2	AdultTL	0.0414303	0.0399159	6.09795e+09	0.514848	0	0	3.07227	0.10219
8724	SNAPC1	AdultTL	0.0927257	-0.0373605	5660414687	0.477906	9.51422e-160	4.50927e-159	8.34802	12.9267
8725	RHOJ	AdultTL	0.184646	-0.300089	4539210609	0.383244	0	0	16.2658	38.747
8726	PPP2R5E	AdultTL	0.305154	-0.0809928	5484928607	0.46309	2.30163e-208	1.31376e-207	25.4785	33.5369
8727	WDR89	AdultTL	0.0326941	-0.0198956	5.78625e+09	0.488531	1.0803e-97	3.84463e-97	3.09116	5.402
8728	SGPP1	AdultTL	0.0297888	-0.00405844	5874180729	0.495955	1.03526e-18	1.98505e-18	2.78058	3.60884
8729	SYNE2	AdultTL	1.02141	-0.0087835	5915759352	0.499465	0.702629	0.712923	58.9398	61.7607
8730	ESR2	AdultTL	0.0232884	0.00325827	5.9364e+09	0.501208	0.000520329	0.000677987	2.17829	1.9392
8731	MTHFD1	AdultTL	0.045721	-0.0318798	5698705411	0.481139	5.25025e-180	2.70598e-179	4.29153	8.11527
8732	ZBTB25	AdultTL	0.0550448	-0.0230674	5771836006	0.487314	5.82484e-86	1.94038e-85	5.00923	7.5826
8733	ZBTB1	AdultTL	0.0995105	-0.154538	5099122518	0.430517	0	0	9.08251	22.9614
8734	HSPA2	AdultTL	0.0351967	-0.0678418	5561644479	0.469567	0	0	3.15412	9.23293
8735	CHURC1	AdultTL	0.652005	0.100997	6.33587e+09	0.534935	4.06042e-155	1.8826e-154	47.593	44.2677
8736	FNTB	AdultTL	0.0309443	-0.00349477	5.8712e+09	0.495703	2.12026e-20	4.18125e-20	2.83304	3.71586
8737	MAX	AdultTL	0.26003	-0.0188061	5.74066e+09	0.484681	6.6615e-44	1.67491e-43	22.018	25.9229
8738	FUT8	AdultTL	0.140057	0.0154556	5.97223e+09	0.504233	1.54423e-07	2.30451e-07	12.329	11.6179
8739	GPHN	AdultTL	0.039327	-0.0278783	5739483704	0.484582	1.00789e-140	4.39836e-140	3.7501	6.8564
8740	FAM71D	AdultTL	0.0017745	-0.00020619	5.91955e+09	0.499785	0.0539423	0.0623856	0.163687	0.206794
8741	MPP5	AdultTL	0.0982033	-0.0300414	5.70976e+09	0.482073	1.9722e-106	7.33751e-106	8.98598	12.7134
8742	ATP6V1D	AdultTL	0.214994	-0.050804	5580426985	0.471153	1.04058e-156	4.86575e-156	18.6456	25.0487
8743	EIF2S1	AdultTL	0.26344	-0.075887	5486869419	0.463254	1.92409e-218	1.13665e-217	22.8952	30.8771
8744	PIGH	AdultTL	0.124981	0.0484978	6.11428e+09	0.516226	6.65785e-117	2.61001e-116	11.223	8.22551
8745	VTI1B	AdultTL	0.376509	0.0615045	6.11185e+09	0.516021	2.30561e-43	5.76789e-43	30.3282	29.0542
8746	RDH11	AdultTL	0.262458	-0.0205456	5745184567	0.485064	3.66621e-41	9.01722e-41	22.6622	26.5035
8747	ZFYVE26	AdultTL	0.0336909	-0.0102074	5.84766e+09	0.493715	1.73803e-35	4.05541e-35	3.20029	4.47102
8748	RAD51B	AdultTL	0.0383062	-0.00310903	5885088394	0.496876	3.13754e-10	5.07678e-10	3.57173	4.21434
8749	ZFP36L1	AdultTL	1.58558	0.0692892	6289023567	0.53098	4.92746e-103	1.80354e-102	78.8173	79.5644
8750	ACTN1	AdultTL	0.39635	-0.040182	5781652509	0.488142	8.0169e-23	1.63186e-22	31.0711	33.2235
8751	DCAF5	AdultTL	0.17633	-0.0918937	5.41929e+09	0.457548	0	0	15.8461	24.4742
8752	EXD2	AdultTL	0.0518581	-0.0132294	5817742436	0.49119	6.36441e-47	1.64058e-46	4.88752	6.69024
8753	ERH	AdultTL	0.94205	0.0849619	6289674747	0.531035	8.25717e-109	3.11126e-108	62.3143	60.8487
8754	SLC39A9	AdultTL	0.110313	-0.0113924	5.79526e+09	0.489291	3.01678e-39	7.29111e-39	10.0835	12.4588
8755	PLEKHD1	AdultTL	0.0224976	0.0167104	6.0099e+09	0.507413	3.16441e-224	1.90709e-223	2.10904	0.629637
8756	SUSD6	AdultTL	0.163702	-0.0899731	5.45983e+09	0.460971	0	0	14.8095	22.7446
8757	AL133445.2	AdultTL	0.00318379	0.000305021	5925507073	0.500288	0.0158442	0.0190541	0.277008	0.219266
8758	SRSF5	AdultTL	1.30002	0.203964	6.84037e+09	0.577529	0	0	73.2687	69.6298
8759	SMOC1	AdultTL	0.00433994	-0.0313457	5.75066e+09	0.485526	1.70368e-266	1.16466e-265	0.40502	3.30026
8760	COX16	AdultTL	0.105307	0.00110735	5.83741e+09	0.49285	8.39116e-21	1.66123e-20	8.97759	10.6559
8761	SYNJ2BP	AdultTL	0.345257	0.0114926	5.92476e+09	0.500225	0.846087	0.852719	28.28	29.438
8762	MED6	AdultTL	0.141233	-0.0425608	5637074931	0.475936	8.00105e-144	3.54046e-143	12.6647	17.7115
8763	TTC9	AdultTL	0.00210325	-0.0889685	5375551570	0.453856	0	0	0.218249	9.44737
8764	MAP3K9	AdultTL	0.000880852	-0.00542344	5889847347	0.497277	4.84962e-50	1.28019e-49	0.0818434	0.626418
8765	PCNX1	AdultTL	0.187358	-0.106537	5381427516	0.454352	0	0	16.4232	25.5504
8766	SIPA1L1	AdultTL	0.114843	-0.0663703	5550934626	0.468663	1.05387e-256	7.00659e-256	10.4592	16.7809
8767	ZFYVE1	AdultTL	0.045431	-0.0185464	5.7862e+09	0.488527	8.24301e-80	2.6535e-79	4.31252	6.64317
8768	RBM25	AdultTL	0.776987	-0.207429	5.13191e+09	0.433285	0	0	53.408	65.65
8769	PSEN1	AdultTL	0.151771	-0.0124289	5793478300	0.489141	9.20885e-33	2.09542e-32	13.5	15.9674
8770	AC004846.1	AdultTL	0.00212571	0.00124239	5929410130	0.500618	3.09575e-16	5.70708e-16	0.195165	0.0716136
8771	NUMB	AdultTL	0.337359	-0.159609	5.16534e+09	0.436108	0	0	27.7176	40.5559
8772	RIOX1	AdultTL	0.0212932	0.00234489	5.91942e+09	0.499774	0.517673	0.531072	1.94116	1.99553
8773	ACOT2	AdultTL	0.0257354	0.0164969	6002393687	0.50678	8.7737e-138	3.78695e-137	2.32519	0.974428
8774	DNAL1	AdultTL	0.077861	-0.0149858	5.79457e+09	0.489233	1.16944e-50	3.10078e-50	7.17913	9.4357
8775	PNMA1	AdultTL	0.054692	-0.0394697	5.6541e+09	0.477373	1.39982e-221	8.34828e-221	5.01553	9.61433
8776	ELMSAN1	AdultTL	0.198765	-0.0959522	5.44013e+09	0.459307	0	0	17.0717	25.2981
8777	AC005520.2	AdultTL	0.00797206	0.00584729	5947035306	0.502106	1.62481e-61	4.65843e-61	0.612776	0.191908
8778	PTGR2	AdultTL	0.0333063	0.00215419	5.91615e+09	0.499498	0.253635	0.271627	3.08906	3.20733
8779	ZNF410	AdultTL	0.0108301	-0.00686629	5.88249e+09	0.496656	1.62689e-26	3.46759e-26	1.03878	1.70827
8780	FAM161B	AdultTL	0.0218901	-0.00276526	5895764170	0.497777	9.26867e-09	1.44309e-08	2.07756	2.52861
8781	COQ6	AdultTL	0.0707127	0.00322413	5886487604	0.496994	2.35898e-06	3.35874e-06	6.37749	7.07446
8782	ENTPD5	AdultTL	0.0460602	-0.018608	5.78853e+09	0.488723	1.22033e-76	3.84636e-76	4.39226	6.68381
8783	ALDH6A1	AdultTL	0.095219	0.00382227	5.93664e+09	0.501228	0.0804844	0.0914953	8.78242	8.59122
8784	LIN52	AdultTL	0.0404389	-0.00187554	5885682754	0.496926	1.48872e-09	2.37454e-09	3.78158	4.42315
8785	ABCD4	AdultTL	0.216631	-0.106937	5336453339	0.450555	0	0	18.7778	28.9999
8786	AC005519.2	AdultTL	0.000771147	0.000574725	5925248500	0.500266	7.00906e-11	1.15378e-10	0.0713506	0.0181046
8787	NPC2	AdultTL	0.680807	0.161407	6592442735	0.556597	0	0	48.8395	41.9185
8788	ISCA2	AdultTL	0.211548	0.0595355	6.13036e+09	0.517584	8.81491e-81	2.84955e-80	18.4357	15.6564
8789	LTBP2	AdultTL	0.00100141	-0.0268673	5.79388e+09	0.489175	3.30537e-219	1.95737e-218	0.0965332	2.26106
8790	AREL1	AdultTL	0.0327123	-0.0161536	5807481028	0.490323	5.57685e-74	1.73036e-73	3.10585	5.05962
8791	FCF1	AdultTL	0.114498	0.0110222	5.94031e+09	0.501537	0.0418461	0.0487717	10.2493	10.0935
8792	YLPM1	AdultTL	0.169962	-0.0946622	5407353950	0.456541	0	0	15.3656	24.1591
8793	DLST	AdultTL	0.115926	-0.0217399	5.73775e+09	0.484436	1.44798e-74	4.50834e-74	10.4948	13.8363
8794	RPS6KL1	AdultTL	0.0478064	0.0156006	5982433656	0.505094	1.3183e-27	2.84232e-27	4.45732	3.47366
8795	PGF	AdultTL	0.0375402	-0.1809	5160898471	0.435732	0	0	3.00302	15.8101
8796	EIF2B2	AdultTL	0.147706	-0.0298207	5.69069e+09	0.480462	7.26929e-96	2.56059e-95	13.2439	17.4991
8797	MLH3	AdultTL	0.169735	-0.00289423	5881768268	0.496595	0.00019179	0.000254807	14.9354	15.7892
8798	ACYP1	AdultTL	0.20574	0.0841673	6286306964	0.53075	5.21219e-293	3.8364e-292	17.6866	11.9711
8799	ZC2HC1C	AdultTL	0.0270387	0.0116992	5.98367e+09	0.505199	8.83078e-60	2.49826e-59	2.52245	1.48618
8800	NEK9	AdultTL	0.127361	-0.0101167	5819204334	0.491313	1.4196e-24	2.95843e-24	11.5819	13.5004
8801	TMED10	AdultTL	0.687617	0.0999895	6329705811	0.534414	2.45583e-146	1.09718e-145	49.4061	47.2887
8802	FOS	AdultTL	1.99205	-0.100223	5.6253e+09	0.474942	5.40728e-68	1.61689e-67	78.9369	80.5895
8803	JDP2	AdultTL	0.122282	-0.0959338	5.4243e+09	0.457971	0	0	11.0656	19.4741
8804	FLVCR2	AdultTL	0.0991383	-0.0065082	5830443143	0.492262	3.49506e-24	7.2488e-24	8.89784	10.6137
8805	TTLL5	AdultTL	0.0735525	-0.0629976	5.55196e+09	0.46875	0	0	6.90003	13.1958
8806	ERG28	AdultTL	0.120365	0.00537643	5.87718e+09	0.496208	2.19026e-06	3.12082e-06	10.7068	11.6996
8807	IFT43	AdultTL	0.0859047	-0.0654244	5.50523e+09	0.464804	0	0	7.87585	15.0525
8808	TGFB3	AdultTL	0.00852176	-0.0265855	5.7868e+09	0.488577	3.55093e-174	1.79369e-173	0.793251	3.07617
8809	GPATCH2L	AdultTL	0.208249	-0.157393	5157867792	0.435477	0	0	18.0622	30.8695
8810	RPSAP3	AdultTL	0.0011514	0.000152544	5923711006	0.500136	0.0727118	0.083014	0.11542	0.0881089
8811	VASH1	AdultTL	0.181313	-0.222477	4898800086	0.413604	0	0	15.6929	32.4812
8812	VASH1-AS1	AdultTL	0.0210512	0.0145892	5994072556	0.506077	3.03921e-175	1.54129e-174	1.76698	0.551586
8813	ANGEL1	AdultTL	0.0821364	-0.0501593	5.62037e+09	0.474525	6.94972e-213	4.02847e-212	7.78981	12.9403
8814	IRF2BPL	AdultTL	0.121355	-0.123648	5283759857	0.446106	0	0	10.8054	21.5782
8815	LINC02289	AdultTL	0.00163511	-0.000561531	5919936407	0.499818	0.0778223	0.0887318	0.140603	0.177022
8816	CIPC	AdultTL	0.0468644	-0.0240217	5.74009e+09	0.484633	4.39754e-127	1.80696e-126	4.42374	7.55765
8817	POMT2	AdultTL	0.0151784	-0.0164895	5.80716e+09	0.490296	4.24256e-112	1.62593e-111	1.43331	3.38234
8818	GSTZ1	AdultTL	0.0415207	-0.0137208	5.79222e+09	0.489035	8.04722e-79	2.57199e-78	3.88021	6.13182
8819	TMED8	AdultTL	0.061588	-0.0290443	5713569167	0.482394	2.29325e-136	9.83663e-136	5.75002	9.35161
8820	VIPAS39	AdultTL	0.0517994	-0.00556421	5851487594	0.494039	4.69255e-24	9.71967e-24	4.84765	6.09601
8821	AHSA1	AdultTL	0.21696	-0.0640544	5518656804	0.465938	1.48726e-211	8.57482e-211	18.7379	26.1748
8822	SPTLC2	AdultTL	0.174797	-0.189416	4979009016	0.420376	0	0	15.5481	31.2638
8823	ALKBH1	AdultTL	0.0287108	-0.0019676	5.88771e+09	0.497097	4.18658e-11	6.93326e-11	2.69663	3.29383
8824	SLIRP	AdultTL	0.73198	0.120598	6.43034e+09	0.542911	1.59386e-224	9.60998e-224	52.3588	47.7699
8825	SNW1	AdultTL	0.35152	-0.0405464	5667507434	0.478505	3.87649e-70	1.17338e-69	29.0418	34.4767
8826	GTF2A1	AdultTL	0.172552	-0.0430707	5.637e+09	0.475929	1.66656e-127	6.85528e-127	15.3551	20.5081
8827	SEL1L	AdultTL	0.19757	-0.0816686	5455891909	0.460639	5.78744e-287	4.18756e-286	17.4557	25.6852
8828	FLRT2	AdultTL	0.00888285	-0.211735	5.05677e+09	0.426941	0	0	0.824729	15.3881
8829	GALC	AdultTL	0.0638621	-0.0137775	5800784280	0.489758	2.97606e-53	8.04341e-53	5.90531	8.02757
8830	SPATA7	AdultTL	0.0375531	-0.0243406	5756374221	0.486008	1.696e-125	6.91497e-125	3.4752	6.30562
8831	PTPN21	AdultTL	0.0442964	-0.0189847	5.79976e+09	0.489671	6.82381e-69	2.05211e-68	4.13624	6.21952
8832	ZC3H14	AdultTL	0.189372	-0.0666162	5535971615	0.4674	1.29154e-209	7.40191e-209	16.7548	23.579
8833	TTC8	AdultTL	0.0248633	-0.00804408	5847873231	0.493733	1.51752e-43	3.80307e-43	2.32519	3.59919
8834	FOXN3	AdultTL	0.628425	0.195982	6724413064	0.567739	0	0	45.3538	35.9235
8835	RN7SKP255	AdultTL	0.000759481	-0.000268984	5922181812	0.500007	0.90786	0.912375	0.065055	0.0635672
8836	EFCAB11	AdultTL	0.0451332	-0.0254541	5.73925e+09	0.484563	1.70155e-129	7.05317e-129	4.34819	7.48242
8837	PSMC1	AdultTL	0.484594	0.0236766	5970004291	0.504045	0.00147206	0.0018783	37.9271	39.5561
8838	NRDE2	AdultTL	0.183649	-0.0286741	5.74023e+09	0.484645	1.55978e-54	4.25026e-54	16.1714	19.495
8839	CALM1	AdultTL	2.6068	0.140503	6421208467	0.54214	2.09114e-187	1.10599e-186	93.9184	91.7656
8840	TTC7B	AdultTL	0.0598659	-0.0227232	5.75633e+09	0.486005	1.76086e-92	6.08611e-92	5.7794	8.64111
8841	RPS6KA5	AdultTL	0.161687	-0.0199983	5.81399e+09	0.490873	3.36903e-24	6.99011e-24	13.5314	15.4054
8842	DGLUCY	AdultTL	0.179311	-0.00049701	5.86539e+09	0.495212	3.33568e-07	4.87305e-07	15.6405	16.9221
8843	CCDC88C	AdultTL	0.164474	-0.0166874	5825434697	0.491839	7.38377e-19	1.42016e-18	14.5261	16.2257
8844	PPP4R3A	AdultTL	0.22296	-0.117419	5308236384	0.448172	0	0	19.4011	29.9506
8845	AL121839.2	AdultTL	0.000321745	-0.000126202	5921986735	0.499991	0.844931	0.851617	0.0335768	0.0354045
8846	FBLN5	AdultTL	0.0989172	0.0179605	5965837849	0.503693	1.73536e-10	2.82341e-10	6.25577	5.5573
8847	TRIP11	AdultTL	0.418734	-0.161975	5209138006	0.439805	0	0	32.8758	44.7211
8848	ATXN3	AdultTL	0.2361	-0.0951735	5436872271	0.459033	6.23314e-286	4.49794e-285	20.3223	28.7098
8849	NDUFB1	AdultTL	0.779019	0.0327986	6.05756e+09	0.511437	7.86838e-17	1.46452e-16	54.1719	54.1958
8850	CPSF2	AdultTL	0.124749	-0.0646302	5.52244e+09	0.466258	1.20935e-275	8.48094e-275	11.4581	18.4039
8851	RIN3	AdultTL	0.0277064	-0.0714197	5491763530	0.463667	0	0	2.62948	9.91286
8852	LGMN	AdultTL	0.107923	-0.0729397	5464678406	0.46138	0	0	9.69109	17.621
8853	GOLGA5	AdultTL	0.113021	-0.0279972	5.70418e+09	0.481601	3.58672e-101	1.30076e-100	10.3794	14.2801
8854	ITPK1	AdultTL	0.0638349	-0.0188332	5773432867	0.487448	1.20649e-75	3.78451e-75	5.89902	8.48984
8855	MOAP1	AdultTL	0.19261	0.0337409	6010276993	0.507445	1.05397e-15	1.92413e-15	17.0339	16.1505
8856	TMEM251	AdultTL	0.0410486	-0.0186297	5.76454e+09	0.486697	3.31592e-107	1.23642e-106	3.94947	6.66892
8857	GON7	AdultTL	0.112376	-0.000928717	5826828450	0.491957	1.70546e-23	3.50361e-23	10.0856	11.9884
8858	UBR7	AdultTL	0.0801058	-0.00184148	5854691111	0.494309	3.56546e-16	6.5631e-16	7.43306	8.69864
8859	BTBD7	AdultTL	0.237857	-0.180254	5.07493e+09	0.428474	0	0	20.4734	34.5061
8860	DDX24	AdultTL	0.747643	-0.0527232	5725584512	0.483409	3.8109e-33	8.70539e-33	52.1594	57.4269
8861	IFI27L1	AdultTL	0.181849	0.0339156	6.00327e+09	0.506854	3.06648e-14	5.45407e-14	15.8986	15.092
8862	IFI27	AdultTL	4.07763	1.94592	1.06162e+10	0.896324	0	0	99.6789	69.3739
8863	IFI27L2	AdultTL	0.510238	0.258159	7010208997	0.591869	0	0	38.6217	22.43
8864	SERPINA5	AdultTL	0.0014296	-0.120796	5361315762	0.452654	0	0	0.151095	9.61554
8865	AL049839.2	AdultTL	0	-0.00340232	5900628030	0.498188	1.43508e-39	3.47902e-39	0	0.362494
8866	SERPINA3	AdultTL	0.00146339	-0.0126854	5.85728e+09	0.494528	7.46115e-101	2.70075e-100	0.146898	1.24117
8867	DICER1	AdultTL	0.300653	-0.141092	5248966295	0.443168	0	0	25.0315	36.3797
8868	SYNE3	AdultTL	0.0241039	-0.125285	5.26776e+09	0.444755	0	0	2.37136	13.3825
8869	SNHG10	AdultTL	0.0194493	0.00525863	5.94422e+09	0.501868	1.99995e-11	3.33321e-11	1.56971	1.19691
8870	GLRX5	AdultTL	0.349572	-0.0996589	5405301769	0.456367	7.63393e-266	5.21206e-265	29.4804	38.7353
8871	C14orf132	AdultTL	0.105363	-0.039701	5.66449e+09	0.47825	2.62145e-144	1.16286e-143	9.47494	13.9614
8872	BDKRB2	AdultTL	0.0090377	-0.0689706	5545294911	0.468187	0	0	0.902376	7.25913
8873	AL355102.1	AdultTL	0.00114176	-0.000460994	5920879081	0.499897	0.243701	0.262516	0.107026	0.127537
8874	BDKRB1	AdultTL	0.00126823	-0.0065105	5.87761e+09	0.496244	7.20388e-68	2.15172e-67	0.119617	0.871031
8875	ATG2B	AdultTL	0.0842743	-0.0483407	5631121315	0.475433	6.14375e-202	3.42604e-201	7.67019	12.6495
8876	GSKIP	AdultTL	0.0729478	-0.0248045	5706654935	0.48181	4.21106e-132	1.76763e-131	6.58524	10.3812
8877	AL163051.1	AdultTL	0.00509277	0.00195144	5931325971	0.500779	7.20134e-09	1.12467e-08	0.421808	0.265936
8878	PAPOLA	AdultTL	0.63616	-0.129461	5.37681e+09	0.453962	9.22647e-245	5.9189e-244	46.9634	56.9654
8879	VRK1	AdultTL	0.0714433	-0.0086622	5.83212e+09	0.492403	3.19678e-29	7.01052e-29	6.60203	8.20258
8880	LINC01550	AdultTL	0.00491228	0.0035694	5939351192	0.501457	3.12019e-49	8.17798e-49	0.400823	0.109432
8881	SETD3	AdultTL	0.159454	-0.0605482	5545092756	0.46817	8.20859e-218	4.84386e-217	14.501	21.1715
8882	CCNK	AdultTL	0.129782	-0.0622158	5.53956e+09	0.467703	1.62778e-249	1.06147e-248	11.9848	18.6304
8883	CCDC85C	AdultTL	0.0304214	-0.0489866	5.61975e+09	0.474473	0	0	2.85822	7.98935
8884	CYP46A1	AdultTL	0.00936813	-0.0595539	5594121598	0.472309	0	0	0.864602	6.40339
8885	EML1	AdultTL	0.239671	-0.0682989	5579565302	0.47108	2.49011e-151	1.13746e-150	20.4545	26.3245
8886	EVL	AdultTL	0.672088	0.25932	6.93638e+09	0.585636	0	0	47.1313	34.5222
8887	DEGS2	AdultTL	0.869084	0.764604	8.86122e+09	0.748149	0	0	56.3712	8.11809
8888	YY1	AdultTL	0.597358	-0.180875	5.15925e+09	0.435593	0	0	44.2227	57.1561
8889	SLC25A29	AdultTL	0.234574	-0.0156116	5.83519e+09	0.492662	1.30696e-12	2.23992e-12	19.9887	21.6056
8890	WARS	AdultTL	0.277472	-0.0812256	5.5458e+09	0.46823	1.28074e-170	6.37356e-170	22.4838	28.9001
8891	WDR25	AdultTL	0.050371	-0.00932029	5823355700	0.491663	1.75936e-43	4.40587e-43	4.73432	6.46856
8892	MEG3	AdultTL	0.00101084	-0.00609469	5.90082e+09	0.498204	4.53733e-32	1.02438e-31	0.0713506	0.430486
8893	MEG8	AdultTL	0.0115397	0.00739372	5959627383	0.503169	1.1776e-80	3.80493e-80	0.977923	0.343987
8894	DIO3OS	AdultTL	0.00179082	0.00149487	5927572835	0.500462	1.84433e-21	3.68742e-21	0.11542	0.0229325
8895	PPP2R5C	AdultTL	0.237832	-0.0747805	5501782732	0.464513	4.7337e-218	2.79396e-217	20.421	28.0569
8896	DYNC1H1	AdultTL	0.521163	-0.253705	4900465622	0.413744	0	0	39.3289	54.9474
8897	HSP90AA1	AdultTL	2.4017	-0.0861134	5.76198e+09	0.486481	7.55106e-21	1.49524e-20	92.0948	93.3959
8898	WDR20	AdultTL	0.0908329	-0.0187105	5765742145	0.486799	2.74163e-65	8.05201e-65	8.33123	11.1182
8899	CINP	AdultTL	0.173521	0.00743024	5868651144	0.495488	1.27352e-06	1.82876e-06	15.2418	16.6598
8900	TECPR2	AdultTL	0.0706513	-0.037265	5.67284e+09	0.478956	1.60894e-169	7.95386e-169	6.59574	10.8933
8901	ANKRD9	AdultTL	0.0241957	-0.0522899	5566635734	0.469989	0	0	2.37975	8.41782
8902	RCOR1	AdultTL	0.0811552	-0.0984054	5.34624e+09	0.451381	0	0	7.46663	17.2794
8903	TRAF3	AdultTL	0.0191432	-0.0319088	5716312633	0.482626	6.40985e-232	3.96255e-231	1.86771	5.35332
8904	CDC42BPB	AdultTL	0.287517	-0.252691	4761410400	0.402004	0	0	24.6034	43.2458
8905	TNFAIP2	AdultTL	0.0199955	-0.175624	5015192172	0.423431	0	0	1.8761	17.1676
8906	EIF5	AdultTL	0.92085	0.0975695	6366282174	0.537503	4.94104e-160	2.34305e-159	59.9114	58.2915
8907	MARK3	AdultTL	0.304234	-0.0829189	5489778192	0.4635	3.91e-204	2.19497e-203	25.5393	33.4307
8908	CKB	AdultTL	0.0680717	-0.000567489	5.93789e+09	0.501333	0.0198854	0.0237671	5.77311	5.50138
8909	TRMT61A	AdultTL	0.041408	-0.0081104	5.82951e+09	0.492183	1.69983e-45	4.33023e-45	3.78158	5.39597
8910	BAG5	AdultTL	0.298267	-0.00227501	5830492615	0.492266	8.07669e-12	1.35704e-11	24.9622	27.6131
8911	KLC1	AdultTL	0.401102	-0.0176328	5.79956e+09	0.489655	3.46093e-17	6.47897e-17	32.0826	35.3039
8912	APOPT1	AdultTL	0.269289	0.126534	6.46484e+09	0.545824	0	0	22.7441	14.5537
8913	AL049840.1	AdultTL	0.0232945	0.0175733	6.00541e+09	0.507034	1.70477e-253	1.1234e-252	1.86981	0.462672
8914	AL049840.4	AdultTL	0.0334487	0.0228297	6.02945e+09	0.509064	3.83289e-233	2.38098e-232	2.77008	0.960749
8915	XRCC3	AdultTL	0.0259732	0.00854801	5.95333e+09	0.502637	1.61738e-14	2.89162e-14	2.35877	1.84063
8916	ZFYVE21	AdultTL	0.580733	0.246546	6.95966e+09	0.587602	0	0	43.5994	29.7241
8917	PPP1R13B	AdultTL	0.174195	-0.13218	5.2436e+09	0.442715	0	0	15.6027	27.0008
8918	C14orf2	AdultTL	0.949689	0.374442	7390277047	0.623958	0	0	62.2576	40.1057
8919	KIF26A	AdultTL	0.156241	0.0167658	5994049716	0.506075	3.63465e-13	6.31786e-13	13.6951	12.5372
8920	INF2	AdultTL	0.165741	-0.0836856	5.43392e+09	0.458784	0	0	14.6626	23.1682
8921	SIVA1	AdultTL	0.598577	0.05536	6.13968e+09	0.518371	2.87891e-44	7.25751e-44	45.2195	44.6616
8922	AKT1	AdultTL	0.248431	-0.0330566	5.68554e+09	0.480027	3.49001e-72	1.07014e-71	21.869	26.6556
8923	ZBTB42	AdultTL	0.024243	0.0035751	5926269359	0.500352	0.346913	0.361089	2.34827	2.28802
8924	CEP170B	AdultTL	0.00504617	-0.00745963	5870259826	0.495624	1.78557e-56	4.93913e-56	0.501553	1.37796
8925	AHNAK2	AdultTL	0.0443867	0.00519063	5963332570	0.503482	6.41026e-14	1.13152e-13	4.16562	3.45998
8926	CDCA4	AdultTL	0.0601582	-0.00576647	5.84288e+09	0.493312	4.17742e-27	8.95713e-27	5.39327	6.8033
8927	LINC02298	AdultTL	0.00345583	0.00121393	5927830039	0.500484	3.12903e-05	4.28378e-05	0.297994	0.201162
8928	AL512356.3	AdultTL	0.0347367	0.0151237	5980565640	0.504937	3.58675e-42	8.88686e-42	2.96735	1.99432
8929	JAG2	AdultTL	0.42701	0.00182753	5917533662	0.499615	0.748804	0.758142	32.0364	32.7327
8930	NUDT14	AdultTL	0.539364	0.191829	6.66383e+09	0.562624	0	0	39.9626	30.7343
8931	BRF1	AdultTL	0.0624269	-0.0317548	5709855478	0.482081	1.87662e-140	8.17877e-140	5.76471	9.41035
8932	BTBD6	AdultTL	0.150922	-0.0277636	5.70299e+09	0.481501	4.42533e-84	1.4597e-83	13.8882	17.9891
8933	PACS2	AdultTL	0.127608	-0.0534122	5.59163e+09	0.472099	1.08668e-197	5.97919e-197	11.5294	17.2995
8934	AL928654.5	AdultTL	0.0221726	-0.0063467	5.86683e+09	0.495334	8.39064e-29	1.83214e-28	2.09645	3.04358
8935	MTA1	AdultTL	0.144595	-0.0410609	5643170298	0.47645	3.24662e-136	1.39104e-135	12.9627	17.9489
8936	CRIP2	AdultTL	1.46457	0.0676979	6.20706e+09	0.524059	5.20386e-63	1.50758e-62	79.4216	77.7591
8937	CRIP1	AdultTL	0.0833244	-0.00539814	5865695997	0.495238	2.02777e-13	3.54329e-13	6.38168	7.39109
8938	TEDC1	AdultTL	0.0232543	-0.009392	5.84496e+09	0.493488	1.94613e-48	5.06203e-48	2.172	3.48935
8939	TMEM121	AdultTL	0.0496416	-0.027402	5.73146e+09	0.483905	1.21288e-132	5.10955e-132	4.70075	7.96239
8940	AC087386.1	AdultTL	0.00041565	0.000119701	5922854990	0.500064	0.118483	0.132456	0.0377739	0.0249441
8941	HERC2P3	AdultTL	0.498521	0.450563	7.41531e+09	0.626072	0	0	28.1499	3.18439
8942	HERC2P2	AdultTL	0.523337	0.428136	7394209116	0.62429	0	0	30.6157	6.00589
8943	WHAMMP3	AdultTL	0.0286276	0.0190788	6.01698e+09	0.508011	2.22675e-221	1.32623e-220	2.37346	0.770048
8944	AC138649.1	AdultTL	0.0046372	0.00210224	5.93295e+09	0.500917	2.61356e-15	4.7299e-15	0.369344	0.185874
8945	NIPA1	AdultTL	0.0376518	-0.018338	5788468029	0.488718	3.27912e-88	1.10717e-87	3.50457	5.79226
8946	NIPA2	AdultTL	0.120724	-0.0595475	5509070859	0.465129	8.30251e-298	6.19587e-297	10.902	18.2084
8947	CYFIP1	AdultTL	0.323437	-0.0768683	5500222318	0.464381	1.11613e-189	5.95707e-189	26.8719	34.7274
8948	TUBGCP5	AdultTL	0.0544659	-0.0223402	5.77418e+09	0.487511	6.6587e-83	2.18352e-82	5.08688	7.62001
8949	NDN	AdultTL	0.097651	-0.0573791	5.58786e+09	0.471781	2.06274e-232	1.27753e-231	9.08881	14.7641
8950	SNRPN	AdultTL	0.542943	0.179239	6658872358	0.562206	0	0	41.4085	32.3645
8951	SNURF	AdultTL	0.00772355	-0.00113936	5910295904	0.499004	2.2128e-05	3.04743e-05	0.7219	0.922126
8952	SNHG14	AdultTL	0.0840382	0.0603478	6201095244	0.523556	0	0	6.69017	1.98708
8953	PWAR6	AdultTL	0.036149	0.0255912	6.04622e+09	0.51048	2.51091e-306	1.91041e-305	3.0282	0.934196
8954	UBE3A	AdultTL	0.371826	-0.100474	5.41801e+09	0.45744	5.54774e-250	3.62648e-249	30.2946	39.5259
8955	ATP10A	AdultTL	0.920628	0.643248	8.35153e+09	0.705116	0	0	58.2137	19.4994
8956	AC023449.2	AdultTL	0.0509401	0.0476432	6.15128e+09	0.51935	0	0	4.1887	0.322261
8957	HERC2	AdultTL	0.930952	0.196728	6492586942	0.548166	3.54617e-280	2.5164e-279	50.2749	49.1885
8958	HERC2P9	AdultTL	0.460231	0.417415	7.40289e+09	0.625023	0	0	27.8582	3.12525
8959	WHAMMP2	AdultTL	0.024828	0.0174879	6.01063e+09	0.507475	8.53219e-245	5.48005e-244	2.06287	0.56607
8960	PDCD6IPP2	AdultTL	0.0244772	0.0168246	6003322294	0.506858	3.0572e-186	1.61027e-185	2.04608	0.675502
8961	FAM189A1	AdultTL	0.0064717	-0.00231614	5.90755e+09	0.498772	4.14373e-08	6.28057e-08	0.602283	0.847696
8962	NSMCE3	AdultTL	0.158129	6.68141e-05	5852759978	0.494146	1.54665e-10	2.51866e-10	14.4149	15.9706
8963	TJP1	AdultTL	1.54223	0.309738	7.25472e+09	0.612513	0	0	79.3545	72.786
8964	AC022613.3	AdultTL	0.0382652	0.0313514	6074528109	0.51287	0	0	3.1751	0.602279
8965	LINC02249	AdultTL	0.0244481	0.0235199	6037557307	0.509748	0	0	2.03979	0.0905229
8966	AC127502.1	AdultTL	0.0112838	0.00828073	5.96464e+09	0.503592	2.16714e-132	9.11528e-132	0.948544	0.229727
8967	AC127502.2	AdultTL	0.0317007	0.0162566	6000897763	0.506653	4.81847e-104	1.77136e-103	2.64837	1.31842
8968	FAN1	AdultTL	0.0687944	-0.0336989	5730512428	0.483825	4.95117e-112	1.89642e-111	6.33971	9.59301
8969	MTMR10	AdultTL	0.0937268	-0.029228	5730669526	0.483838	1.38409e-91	4.76062e-91	8.60195	11.9245
8970	KLF13	AdultTL	0.378818	-0.0823308	5514436147	0.465582	3.66216e-167	1.7939e-166	30.601	38.0852
8971	AC135983.2	AdultTL	0.0247682	0.0149361	6001452702	0.5067	4.92816e-151	2.24694e-150	2.18459	0.843271
8972	LINC02256	AdultTL	0.0494351	0.0383996	6106291954	0.515552	0	0	3.99144	0.878675
8973	GREM1	AdultTL	0.0101988	0.000413635	5925090707	0.500253	0.262065	0.280488	0.862503	0.811889
8974	FMN1	AdultTL	0.00485471	-0.00102663	5.91251e+09	0.499191	1.92161e-05	2.65267e-05	0.440695	0.603083
8975	RYR3	AdultTL	0.0368745	0.0006764	5.95152e+09	0.502485	6.51968e-09	1.01904e-08	3.45631	2.93978
8976	AC010809.1	AdultTL	0.000922354	0.000644877	5.92563e+09	0.500299	2.03081e-11	3.38338e-11	0.0818434	0.0221278
8977	AVEN	AdultTL	0.0630321	-0.0550987	5.55353e+09	0.468882	0	0	6.22429	12.5364
8978	EMC7	AdultTL	0.336994	-0.0158798	5766330165	0.486849	3.07364e-28	6.6735e-28	28.5004	32.4864
8979	KATNBL1	AdultTL	0.314682	-0.0749468	5.51067e+09	0.465263	4.67397e-183	2.43985e-182	26.2822	33.9569
8980	EMC4	AdultTL	0.377449	0.0551554	6.08826e+09	0.514029	5.55015e-33	1.26569e-32	30.9578	30.05
8981	SLC12A6	AdultTL	0.200304	0.0288007	6014111263	0.507769	8.48769e-17	1.57891e-16	17.4536	16.3243
8982	NOP10	AdultTL	0.8708	0.062623	6.18217e+09	0.521958	1.98069e-56	5.47773e-56	58.1654	57.4189
8983	LPCAT4	AdultTL	0.0492515	-0.0251246	5.76139e+09	0.486431	5.39104e-102	1.96279e-101	4.56854	7.3054
8984	GOLGA8A	AdultTL	0.11134	-0.0402784	5.70317e+09	0.481516	5.61493e-106	2.08354e-105	9.92823	13.6625
8985	AC025678.3	AdultTL	0.0162956	-0.00475302	5891162081	0.497388	7.43053e-14	1.30998e-13	1.54873	2.07358
8986	GOLGA8B	AdultTL	0.0590182	-0.0236401	5796413742	0.489389	5.00657e-60	1.41936e-59	5.47721	7.59949
8987	AQR	AdultTL	0.150043	-0.0781345	5483565986	0.462975	1.57363e-297	1.17337e-296	13.4349	21.0081
8988	ZNF770	AdultTL	0.167013	-0.0399857	5.65279e+09	0.477263	9.15101e-118	3.60526e-117	14.7822	19.6579
8989	DPH6	AdultTL	0.0700377	-0.0119436	5.82019e+09	0.491396	9.92116e-37	2.34445e-36	6.5076	8.30075
8990	LARP4P	AdultTL	0.000520718	0.000236154	5923648239	0.500131	0.00184361	0.00234181	0.0503651	0.0241394
8991	CSNK1A1P1	AdultTL	0	-0.000173159	5921213694	0.499926	0.00773285	0.00947972	0	0.014886
8992	AC087473.1	AdultTL	0.00101663	0.000700391	5925647074	0.5003	6.88125e-10	1.10519e-09	0.088139	0.0281627
8993	SPRED1	AdultTL	0.0794733	-0.195433	4.93718e+09	0.416844	0	0	7.41837	23.8687
8994	FAM98B	AdultTL	0.127233	-0.0333474	5.68896e+09	0.480316	2.95538e-106	1.09818e-105	11.6092	15.7578
8995	THBS1	AdultTL	0.00525198	-0.191653	5212522930	0.440091	0	0	0.415512	12.3839
8996	AC037198.2	AdultTL	0.000292489	-0.00327167	5.90886e+09	0.498883	3.00206e-22	6.06939e-22	0.0251826	0.248636
8997	EIF2AK4	AdultTL	0.250314	-0.0633181	5545080904	0.468169	6.42437e-172	3.21733e-171	21.8941	28.8309
8998	SRP14	AdultTL	2.15336	0.0179567	6.05498e+09	0.511219	7.58449e-15	1.36224e-14	91.3204	91.0712
8999	SRP14-AS1	AdultTL	0.0154478	0.0110453	5.97167e+09	0.504186	1.34028e-117	5.27651e-117	1.23185	0.395484
9000	INAFM2	AdultTL	0.0140825	-0.042885	5635654916	0.475816	0	0	1.40813	6.25654
9001	DISP2	AdultTL	0.0108922	0.00369464	5.93957e+09	0.501475	1.73856e-11	2.8999e-11	1.02199	0.727804
9002	IVD	AdultTL	0.105665	-0.0428334	5.64435e+09	0.47655	1.00636e-161	4.80266e-161	9.74146	14.5681
9003	BAHD1	AdultTL	0.0399388	-0.0163379	5.79703e+09	0.489441	1.35571e-75	4.25013e-75	3.77109	5.91818
9004	CHST14	AdultTL	0.0578785	-0.0134565	5.79394e+09	0.48918	1.29062e-61	3.70265e-61	5.46462	7.71536
9005	CCDC32	AdultTL	0.129961	-0.0461129	5.59517e+09	0.472397	9.76114e-190	5.21183e-189	11.8883	17.7099
9006	RPUSD2	AdultTL	0.0395823	0.00478774	5.91509e+09	0.499409	0.217091	0.234764	3.68505	3.83817
9007	RAD51-AS1	AdultTL	0.0259994	0.01859	6014638278	0.507813	2.91159e-239	1.83885e-238	2.21397	0.651765
9008	RMDN3	AdultTL	0.14889	-0.00108045	5824398099	0.491751	3.85898e-20	7.57449e-20	13.2775	15.3587
9009	GCHFR	AdultTL	0.0849214	0.0463736	6.12931e+09	0.517495	1.99985e-261	1.34895e-260	7.17913	3.72954
9010	DNAJC17	AdultTL	0.119142	0.00341148	5859133148	0.494684	4.1027e-11	6.79643e-11	10.5641	11.9032
9011	ZFYVE19	AdultTL	0.0668561	0.00378914	5.89532e+09	0.49774	0.00024716	0.000326818	6.05011	6.58041
9012	VPS18	AdultTL	0.0339725	-0.00207066	5871862356	0.495759	2.06557e-18	3.94626e-18	3.16251	4.04738
9013	DLL4	AdultTL	0.20897	-0.134845	5282138110	0.445969	0	0	17.1913	27.9341
9014	INO80	AdultTL	0.123827	-0.0443972	5637581847	0.475979	9.62482e-153	4.4289e-152	11.4518	16.4345
9015	CHP1	AdultTL	0.17459	-0.0522727	5595985969	0.472467	5.12201e-163	2.46012e-162	15.1536	21.1373
9016	OIP5-AS1	AdultTL	0.117844	0.0739768	6259633382	0.528498	0	0	9.19794	3.50424
9017	NDUFAF1	AdultTL	0.0779707	0.0025177	5879449912	0.496399	1.11302e-07	1.66742e-07	7.27357	8.11729
9018	RTF1	AdultTL	0.627205	-0.0472195	5.70836e+09	0.481955	2.30775e-40	5.63578e-40	46.466	52.0237
9019	RPAP1	AdultTL	0.0377126	-0.0139121	5815952082	0.491038	4.35852e-59	1.2271e-58	3.62629	5.44183
9020	TYRO3	AdultTL	0.0462604	-0.00480628	5.86711e+09	0.495357	4.36903e-17	8.1619e-17	4.3314	5.2982
9021	MGA	AdultTL	0.114591	-0.139453	5.20345e+09	0.439325	0	0	10.4655	22.5454
9022	MAPKBP1	AdultTL	0.110287	-0.0109788	5.84697e+09	0.493657	1.36504e-15	2.48798e-15	10.1905	11.5314
9023	EHD4	AdultTL	0.209845	-0.505423	3.88254e+09	0.327801	0	0	18.4609	49.685
9024	VPS39	AdultTL	0.0885225	-0.0258741	5741575967	0.484759	2.85356e-85	9.47298e-85	8.19063	11.3403
9025	TMEM87A	AdultTL	0.322558	-0.0329064	5.69901e+09	0.481165	4.81958e-57	1.3384e-56	27.0503	31.788
9026	GANC	AdultTL	0.0422759	-0.0100062	5847373094	0.493691	1.42758e-30	3.17314e-30	3.99354	5.27889
9027	CAPN3	AdultTL	0.00229401	-0.000547391	5917299410	0.499595	0.00243859	0.00307692	0.218249	0.299329
9028	ZNF106	AdultTL	0.314711	-0.133632	5264590681	0.444487	0	0	26.385	37.715
9029	SNAP23	AdultTL	0.324648	-0.0457345	5618643828	0.47438	7.46242e-102	2.71437e-101	26.7964	33.0352
9030	LRRC57	AdultTL	0.148123	-0.00385024	5847136740	0.493671	8.74267e-13	1.50267e-12	13.2439	14.7987
9031	HAUS2	AdultTL	0.0921224	-0.0127673	5815303629	0.490984	7.63995e-33	1.7402e-32	8.49912	10.4242
9032	STARD9	AdultTL	0.0763985	-0.100785	5.4627e+09	0.461213	0	0	6.91472	14.55
9033	TTBK2	AdultTL	0.118969	-0.0241971	5759930892	0.486309	5.44922e-59	1.53221e-58	10.6669	13.5229
9034	UBR1	AdultTL	0.131655	-0.0606281	5560619393	0.469481	4.63514e-228	2.82963e-227	11.8232	18.0921
9035	EPB42	AdultTL	0.0310947	0.0198913	6023326837	0.508547	2.60011e-197	1.4286e-196	2.7491	1.04403
9036	TMEM62	AdultTL	0.0486997	0.0192849	6009346413	0.507367	3.4972e-61	1.00043e-60	4.50978	3.06128
9037	CCNDBP1	AdultTL	0.290787	0.0772167	6.21998e+09	0.52515	3.74708e-132	1.57337e-131	24.3369	20.3757
9038	LCMT2	AdultTL	0.0200676	0.00523766	5.94059e+09	0.501561	1.04583e-06	1.50557e-06	1.92017	1.61332
9039	ADAL	AdultTL	0.0709804	0.0146963	5.97352e+09	0.504342	1.71175e-13	2.99536e-13	6.57265	5.76208
9040	ZSCAN29	AdultTL	0.0415694	-0.00721095	5.8579e+09	0.49458	7.89557e-24	1.63001e-23	3.94317	5.04997
9041	TUBGCP4	AdultTL	0.0716375	-0.0249386	5750700484	0.485529	4.35669e-90	1.48878e-89	6.57475	9.54312
9042	TP53BP1	AdultTL	0.0869159	-0.100805	5.36874e+09	0.45328	0	0	8.03114	17.3892
9043	PPIP5K1	AdultTL	0.0228276	0.00229	5926639497	0.500384	0.286844	0.303658	2.18039	2.10858
9044	CATSPER2	AdultTL	0.0428168	0.00806981	5960930077	0.503279	7.28956e-13	1.2554e-12	4.00403	3.35498
9045	AC011330.2	AdultTL	0.00427754	0.00279386	5.93607e+09	0.50118	3.2541e-31	7.27939e-31	0.363049	0.127134
9046	PDIA3	AdultTL	0.638667	-0.467282	4061886119	0.342943	0	0	46.6025	69.1852
9047	SERF2	AdultTL	2.4414	0.0741553	6002111341	0.506756	2.86264e-06	4.06702e-06	95.9897	92.5852
9048	HYPK	AdultTL	0.0485013	-0.000431895	5.89452e+09	0.497672	1.01818e-05	1.41961e-05	4.24956	4.7434
9049	MFAP1	AdultTL	0.188434	-0.0420377	5.63664e+09	0.475899	1.36817e-120	5.45745e-120	16.8283	22.0687
9050	WDR76	AdultTL	0.0242088	-0.0124787	5.8551e+09	0.494344	9.53625e-38	2.2751e-37	2.25594	3.38596
9051	CASC4	AdultTL	0.260081	-0.0386899	5659388175	0.47782	7.20543e-87	2.41466e-86	22.2782	27.4506
9052	CTDSPL2	AdultTL	0.170607	-0.0650102	5.53817e+09	0.467585	1.13524e-219	6.73003e-219	15.1998	21.9057
9053	EIF3J-AS1	AdultTL	0.142985	0.114668	6.43016e+09	0.542895	0	0	10.8096	2.24376
9054	EIF3J	AdultTL	0.520232	-0.0788449	5571476328	0.470397	5.81599e-111	2.21661e-110	40.0739	46.7009
9055	AC009996.1	AdultTL	0.00847874	0.00611336	5.95371e+09	0.502669	1.16223e-90	3.98019e-90	0.728196	0.194322
9056	SPG11	AdultTL	0.179696	-0.00820307	5.84107e+09	0.493159	5.43332e-13	9.38305e-13	15.7874	17.4186
9057	B2M	AdultTL	4.62029	0.865356	9.40942e+09	0.794433	0	0	99.9559	97.7566
9058	TRIM69	AdultTL	0.29633	0.135337	6.53632e+09	0.551858	0	0	24.6999	15.1205
9059	SORD	AdultTL	0.019598	-0.0121618	5830583989	0.492274	1.87668e-68	5.6248e-68	1.92017	3.47648
9060	DUOX1	AdultTL	0.075128	0.0461181	6134381343	0.517923	0	0	6.42156	2.87621
9061	SHF	AdultTL	0.124765	0.0454011	6.12093e+09	0.516788	3.14484e-126	1.2875e-125	11.2755	8.102
9062	AC051619.7	AdultTL	0.00710488	0.00572506	5951789640	0.502507	3.19779e-130	1.32963e-129	0.59179	0.0901205
9063	SLC28A2	AdultTL	0.0191234	0.0155104	6.00192e+09	0.50674	3.5329e-286	2.55146e-285	1.68933	0.342378
9064	GATM	AdultTL	0.0196735	0.0118429	5987090972	0.505488	1.10748e-120	4.42023e-120	1.81105	0.714125
9065	AC025580.3	AdultTL	0.00632136	0.00451724	5945475894	0.501974	9.8657e-65	2.88897e-64	0.547721	0.152883
9066	SPATA5L1	AdultTL	0.0277243	-0.0075011	5.85592e+09	0.494413	1.56277e-33	3.58361e-33	2.6001	3.73598
9067	SLC30A4	AdultTL	0.0560077	0.00641038	5.92772e+09	0.500475	0.383818	0.397271	5.04281	4.99042
9068	HMGN2P46	AdultTL	0.000738083	0.0006105	5925185550	0.500261	8.32462e-13	1.43182e-12	0.065055	0.0128744
9069	BLOC1S6	AdultTL	0.25676	-0.069486	5519333691	0.465995	3.08954e-192	1.66751e-191	22.2887	29.679
9070	SQOR	AdultTL	0.202982	0.0760755	6.24072e+09	0.526902	9.41738e-214	5.47896e-213	17.739	12.8921
9071	MYEF2	AdultTL	0.314086	0.101874	6.38623e+09	0.539186	0	0	26.0745	18.9153
9072	AC023355.1	AdultTL	0.00266704	0.00181255	5931116987	0.500762	1.23798e-23	2.54695e-23	0.220348	0.0679927
9073	DUT	AdultTL	0.693678	0.120422	6423444075	0.542329	2.46707e-223	1.48151e-222	49.8636	45.5571
9074	FBN1	AdultTL	0.0157132	-0.295108	4685936235	0.395632	0	0	1.43751	22.2175
9075	CEP152	AdultTL	0.0339062	-0.0306073	5.7526e+09	0.48569	8.86048e-137	3.81033e-136	3.19189	6.05296
9076	EID1	AdultTL	1.3486	0.0861168	6.38618e+09	0.539183	9.15562e-165	4.43713e-164	75.2896	74.9533
9077	SECISBP2L	AdultTL	0.273409	-0.0541631	5605212534	0.473246	2.52996e-120	1.00752e-119	23.3128	29.2522
9078	COPS2	AdultTL	0.26435	-0.0387168	5652243720	0.477217	3.42368e-90	1.17024e-89	22.7105	28.0609
9079	GALK2	AdultTL	0.0951258	-0.0263666	5732410607	0.483985	2.13384e-89	7.25856e-89	8.6775	12.0094
9080	DTWD1	AdultTL	0.197938	0.00702772	5889908575	0.497282	0.00496409	0.00615455	17.1661	18.1798
9081	GABPB1	AdultTL	0.285474	0.0260012	5.972e+09	0.504214	0.000100239	0.000134632	23.9675	24.1435
9082	GABPB1-AS1	AdultTL	0.100526	0.0455996	6146329844	0.518932	3.73021e-274	2.60504e-273	8.00806	4.19423
9083	USP8	AdultTL	0.364076	-0.0862128	5489332463	0.463462	9.9546e-191	5.34058e-190	29.3377	37.3103
9084	TRPM7	AdultTL	0.112538	-0.0689121	5541705640	0.467884	1.94339e-271	1.34565e-270	10.1864	16.6731
9085	SPPL2A	AdultTL	0.306794	-0.107537	5.36198e+09	0.45271	0	0	25.6212	35.7175
9086	AC021752.1	AdultTL	0.00359885	0.00197257	5931807956	0.50082	2.47892e-16	4.57433e-16	0.297994	0.133974
9087	AP4E1	AdultTL	0.0420443	-0.027558	5.74132e+09	0.484737	3.84303e-136	1.64553e-135	3.86343	6.94371
9088	DMXL2	AdultTL	0.024846	-0.067199	5547284583	0.468355	0	0	2.33149	8.66002
9089	LYSMD2	AdultTL	0.281354	-0.0537972	5633146725	0.475604	1.05894e-100	3.82947e-100	23.8689	28.9842
9090	TMOD2	AdultTL	0.182033	-0.185656	5.11675e+09	0.432005	0	0	15.9846	28.8953
9091	TMOD3	AdultTL	0.835212	0.00231807	5.96354e+09	0.503499	0.0118757	0.0143973	55.7227	58.9887
9092	LEO1	AdultTL	0.0906952	-0.0692624	5.48883e+09	0.46342	0	0	8.51591	15.9674
9093	MAPK6	AdultTL	0.13415	-0.0557552	5.58261e+09	0.471337	9.58046e-200	5.30618e-199	12.2954	18.2108
9094	GNB5	AdultTL	0.0447372	-0.00810215	5853712683	0.494226	1.84039e-25	3.8741e-25	4.16981	5.35533
9095	MYO5C	AdultTL	0.26398	0.0596425	6.22424e+09	0.52551	2.30057e-150	1.04643e-149	22.488	17.6825
9096	MYO5A	AdultTL	0.00643329	-0.065372	5.54157e+09	0.467872	0	0	0.595988	7.02578
9097	ARPP19	AdultTL	0.527716	-0.0164129	5803123924	0.489955	1.82991e-14	3.2668e-14	40.4306	44.7187
9098	FAM214A	AdultTL	0.186085	-0.107297	5.40541e+09	0.456377	0	0	16.1651	24.8153
9099	RSL24D1	AdultTL	0.557026	0.044643	6.06563e+09	0.512118	1.25765e-20	2.48652e-20	42.3508	42.8632
9100	RAB27A	AdultTL	0.143079	-0.02889	5.74812e+09	0.485312	1.06667e-58	2.99306e-58	12.9271	15.9968
9101	AC018926.2	AdultTL	0.0118407	0.00637319	5958734962	0.503093	3.44801e-64	1.00486e-63	1.05767	0.438131
9102	PIGBOS1	AdultTL	0.168593	0.0185847	5937779933	0.501324	0.143179	0.158803	15.1389	15.3426
9103	PIGB	AdultTL	0.0285504	0.00317987	5.91685e+09	0.499557	0.268441	0.287071	2.54134	2.64407
9104	CCPG1	AdultTL	0.318957	-0.182353	5.0697e+09	0.428033	0	0	26.087	40.3442
9105	C15orf65	AdultTL	0.0240044	0.00207311	5905700882	0.498616	0.000290012	0.00038254	2.14472	2.43688
9106	PRTG	AdultTL	0.209021	0.0405229	6093622743	0.514482	9.14037e-58	2.55199e-57	17.5271	14.8578
9107	NEDD4	AdultTL	0.126129	-0.135964	5.16811e+09	0.436342	0	0	11.4665	24.2963
9108	RFX7	AdultTL	0.049823	-0.0541415	5597352017	0.472582	0	0	4.64409	10.1559
9109	TEX9	AdultTL	0.0120104	-0.0242511	5.76294e+09	0.486562	3.73802e-191	2.00904e-190	1.17729	3.87076
9110	ZNF280D	AdultTL	0.305016	-0.0269046	5.7463e+09	0.485158	3.37972e-38	8.09547e-38	25.3672	28.9894
9111	AC090517.2	AdultTL	0.00615701	0.00433162	5941363053	0.501627	3.1573e-48	8.20166e-48	0.472173	0.146848
9112	TCF12	AdultTL	0.229212	-0.113277	5321224341	0.449269	0	0	19.9026	30.2877
9113	LINC00926	AdultTL	0.0713328	0.0592223	6.18551e+09	0.52224	0	0	5.57374	1.14381
9114	CGNL1	AdultTL	0.85651	0.48375	7.84587e+09	0.662424	0	0	56.2621	25.6823
9115	MYZAP	AdultTL	0.0185989	-0.0154104	5833012428	0.492479	9.756e-69	2.93062e-68	1.77747	3.28015
9116	POLR2M	AdultTL	0.137897	0.017433	5.9442e+09	0.501866	0.0231638	0.0275227	12.3206	12.2262
9117	ADAM10	AdultTL	0.47197	-0.240539	4896736107	0.413429	0	0	36.6427	52.6099
9118	MINDY2	AdultTL	0.596153	0.0797495	6.24454e+09	0.527224	8.78871e-99	3.14528e-98	43.6729	41.0036
9119	RNF111	AdultTL	0.0828398	-0.0636203	5.54203e+09	0.467911	0	0	7.68278	14.1682
9120	SLTM	AdultTL	0.532533	-0.100292	5470570750	0.461878	3.47735e-179	1.78743e-178	40.3635	48.9644
9121	AC092757.3	AdultTL	0.00348007	0.00197798	5931660703	0.500808	3.60402e-15	6.50835e-15	0.304289	0.142825
9122	MYO1E	AdultTL	0.125675	-0.153011	5.1178e+09	0.432094	0	0	11.4623	24.9964
9123	RNU4-80P	AdultTL	0.0017809	0.00102422	5.92778e+09	0.50048	1.37577e-10	2.24271e-10	0.169982	0.0740276
9124	AC092756.1	AdultTL	0.00261055	0.00038474	5.92484e+09	0.500232	0.0412471	0.0480819	0.24553	0.19915
9125	AC092868.2	AdultTL	0.0266875	0.0126137	5991417031	0.505853	4.17842e-91	1.43369e-90	2.33988	1.16674
9126	GTF2A2	AdultTL	0.610361	0.0917846	6301932522	0.532069	9.65278e-133	4.07028e-132	46.0547	43.1762
9127	BNIP2	AdultTL	0.66832	0.0468161	6.11721e+09	0.516474	1.29397e-34	2.99662e-34	48.5226	48.7021
9128	ANXA2	AdultTL	0.890556	-0.6306	3806727859	0.3214	0	0	55.0554	75.07
9129	ICE2	AdultTL	0.193937	-0.0484952	5645246657	0.476626	1.71739e-114	6.65103e-114	16.8723	21.7858
9130	RORA	AdultTL	0.309943	-0.0173305	5805707258	0.490173	5.38319e-18	1.02105e-17	25.4365	27.9748
9131	VPS13C	AdultTL	0.393457	-0.157351	5223301094	0.441001	0	0	31.3922	43.0953
9132	C2CD4A	AdultTL	0.00154586	-0.0109497	5.87469e+09	0.495998	2.82975e-70	8.57412e-70	0.151095	0.951094
9133	C2CD4B	AdultTL	0.147139	-0.258088	4981892856	0.420619	0	0	11.5672	26.8535
9134	TLN2	AdultTL	0.0479573	-0.0204263	5.79952e+09	0.489651	3.67443e-65	1.07774e-64	4.53916	6.61501
9135	TPM1	AdultTL	1.60992	0.634811	8192263195	0.691669	0	0	80.3156	59.0491
9136	TPM1-AS	AdultTL	0.00185791	0.00132861	5.92798e+09	0.500497	1.086e-15	1.98195e-15	0.1448	0.0454626
9137	LACTB	AdultTL	0.163533	-0.0175546	5778197788	0.487851	1.11358e-37	2.65459e-37	14.7948	17.5409
9138	RPS27L	AdultTL	1.04385	-0.00732551	5.93539e+09	0.501122	0.425104	0.438669	65.1242	62.6724
9139	RAB8B	AdultTL	0.114839	-0.0924966	5.40269e+09	0.456147	0	0	10.6333	19.4455
9140	APH1B	AdultTL	0.0606316	-0.0103087	5.83607e+09	0.492737	6.76449e-30	1.49148e-29	5.76051	7.26355
9141	AC007950.2	AdultTL	0.00922105	0.007803	5.96335e+09	0.503483	2.92304e-186	1.53991e-185	0.814237	0.117479
9142	USP3	AdultTL	0.166323	-0.0529629	5582027516	0.471288	3.38278e-180	1.74449e-179	14.6038	20.7116
9143	HERC1	AdultTL	0.160302	-0.181383	5.05488e+09	0.426781	0	0	14.3562	28.6921
9144	DAPK2	AdultTL	0.00487223	-0.0319511	5.74634e+09	0.485161	5.98446e-269	4.11411e-268	0.465878	3.43263
9145	FAM96A	AdultTL	0.151896	0.0502144	6093848123	0.514501	6.04644e-76	1.89887e-75	13.1663	10.6668
9146	SNX1	AdultTL	0.209995	-0.045884	5629346391	0.475283	9.71331e-119	3.84144e-118	18.6141	24.0211
9147	PPIB	AdultTL	0.789093	-0.459368	4.10177e+09	0.346311	0	0	54.749	73.124
9148	CSNK1G1	AdultTL	0.0586148	-0.0634475	5540857479	0.467812	0	0	5.54856	12.0226
9149	PCLAF	AdultTL	0.00486556	-0.050516	5.69801e+09	0.48108	0	0	0.428104	4.20871
9150	TRIP4	AdultTL	0.0959509	-0.00864179	5817366697	0.491158	1.71309e-30	3.80399e-30	8.94611	10.8825
9151	ZNF609	AdultTL	0.100908	-0.0928578	5401504974	0.456047	0	0	9.5358	18.3548
9152	OAZ2	AdultTL	0.452377	-0.105743	5454155973	0.460492	6.88472e-205	3.87624e-204	35.0982	43.0796
9153	AC100830.1	AdultTL	0.00595111	0.00228475	5.93443e+09	0.501041	1.72851e-12	2.95598e-12	0.524637	0.316227
9154	PLEKHO2	AdultTL	0.0452031	-0.093915	5371075407	0.453478	0	0	4.25166	13.5865
9155	ANKDD1A	AdultTL	0.0231722	-0.0336784	5721452960	0.48306	9.78802e-213	5.66882e-212	2.13003	5.52712
9156	AC103691.1	AdultTL	0.0109766	0.00523299	5949116076	0.502281	8.69957e-35	2.01798e-34	0.935952	0.47957
9157	SPG21	AdultTL	0.213897	-0.00273835	5800281424	0.489715	3.62606e-24	7.51818e-24	17.9258	20.7406
9158	MTFMT	AdultTL	0.0566636	-0.00197334	5.8691e+09	0.495526	5.55309e-14	9.81118e-14	5.2086	6.17487
9159	UBAP1L	AdultTL	0.0105073	-0.00603351	5878768844	0.496342	8.55602e-32	1.92568e-31	0.963233	1.6974
9160	PDCD7	AdultTL	0.265188	-0.0511056	5610682971	0.473708	1.13752e-116	4.45606e-116	23.1575	29.113
9161	CLPX	AdultTL	0.201429	-0.00535058	5.82886e+09	0.492128	3.14581e-15	5.68547e-15	17.7432	19.8285
9162	PARP16	AdultTL	0.029377	0.00263756	5916361512	0.499516	0.243573	0.262388	2.7428	2.85409
9163	DPP8	AdultTL	0.238762	-0.0492684	5622731864	0.474725	4.33492e-116	1.69271e-115	20.7253	26.2629
9164	HACD3	AdultTL	0.267456	-0.180067	5.02631e+09	0.424369	0	0	22.6748	37.7054
9165	INTS14	AdultTL	0.0670402	-0.0222897	5729284597	0.483721	8.73559e-115	3.38747e-114	6.11307	9.49524
9166	SLC24A1	AdultTL	0.0718687	-0.00918211	5837744992	0.492878	6.14704e-26	1.30224e-25	6.66918	8.16516
9167	DENND4A	AdultTL	0.119554	-0.0475826	5.6379e+09	0.476005	3.02596e-158	1.42536e-157	10.8054	15.7325
9168	RAB11A	AdultTL	1.02101	0.062963	6.20379e+09	0.523783	8.73851e-64	2.542e-63	64.7318	64.2793
9169	AC011939.2	AdultTL	0.00817307	0.00427668	5.9458e+09	0.502002	9.20977e-38	2.19741e-37	0.726098	0.32548
9170	MEGF11	AdultTL	0.0220722	0.01231	5968371452	0.503907	2.53261e-56	6.99689e-56	1.63897	0.860973
9171	DIS3L	AdultTL	0.0797071	-0.00569961	5857185043	0.49452	2.18269e-15	3.96401e-15	7.32393	8.49829
9172	TIPIN	AdultTL	0.0375341	-0.0149637	5799894441	0.489683	7.71953e-76	2.42345e-75	3.52556	5.62569
9173	MAP2K1	AdultTL	0.111591	-0.0493995	5568591659	0.470154	1.10853e-239	7.00438e-239	9.98489	16.2478
9174	SNAPC5	AdultTL	0.221239	0.0681748	6.18637e+09	0.522312	4.53049e-128	1.86845e-127	19.357	15.6295
9175	RPL4	AdultTL	1.33232	-0.177698	5.20034e+09	0.439063	0	0	75.2602	81.3165
9176	ZWILCH	AdultTL	0.0324579	-0.0206178	5775140315	0.487593	9.25624e-113	3.55601e-112	2.98413	5.49333
9177	SMAD6	AdultTL	0.145357	-0.0505186	5.66626e+09	0.4784	3.4909e-122	1.40331e-121	12.2492	16.5987
9178	SMAD3	AdultTL	0.172825	-0.0218629	5775317934	0.487608	2.41022e-38	5.78302e-38	15.2921	17.9843
9179	AAGAB	AdultTL	0.0711629	-0.0194319	5.75251e+09	0.485682	1.58424e-88	5.36054e-88	6.52648	9.51214
9180	IQCH-AS1	AdultTL	0.0216271	0.0175301	6007315994	0.507195	0	0	1.79636	0.357666
9181	C15orf61	AdultTL	0.164573	0.0323182	5989331355	0.505677	5.2179e-11	8.62312e-11	14.3079	13.6661
9182	MAP2K5	AdultTL	0.0528129	-0.00657048	5843238093	0.493342	8.87941e-29	1.9384e-28	4.919	6.30884
9183	PIAS1	AdultTL	0.342882	0.0109771	5930720919	0.500728	0.527459	0.540657	27.9988	28.8205
9184	CLN6	AdultTL	0.0172421	-0.0149685	5.82807e+09	0.492062	6.03264e-79	1.92948e-78	1.59699	3.18962
9185	FEM1B	AdultTL	0.139454	-0.0605564	5549951509	0.46858	2.58449e-231	1.59223e-230	12.5892	19.0722
9186	ANP32A	AdultTL	0.451104	-0.0685234	5574315064	0.470637	8.84943e-115	3.43112e-114	35.7005	42.3852
9187	GLCE	AdultTL	0.218868	-0.00331081	5841927272	0.493231	2.52065e-11	4.19453e-11	18.7715	20.5966
9188	PAQR5	AdultTL	0.282718	0.226926	7037800037	0.594198	0	0	23.6842	5.01738
9189	RPLP1	AdultTL	3.51628	0.0514665	5.53808e+09	0.467577	1.03711e-111	3.96731e-111	99.0745	96.8651
9190	TLE3	AdultTL	0.0660227	-0.144143	5.12974e+09	0.433102	0	0	5.85495	19.3047
9191	SALRNA2	AdultTL	0.0119435	0.00830032	5962126454	0.50338	3.62611e-98	1.29322e-97	0.98212	0.306168
9192	UACA	AdultTL	0.93602	-0.333613	4.89723e+09	0.413471	0	0	57.8717	68.5306
9193	AC009269.3	AdultTL	0.00253697	0.00219824	5931488624	0.500793	1.10961e-42	2.76148e-42	0.186771	0.0281627
9194	RPL29P30	AdultTL	0	-8.21713e-05	5921737866	0.49997	0.089917	0.101762	0	0.00603486
9195	LARP6	AdultTL	0.0964273	-0.00165258	5847924383	0.493738	7.95197e-17	1.47977e-16	8.80551	10.2315
9196	LRRC49	AdultTL	0.0398204	-0.0182213	5.79597e+09	0.489351	1.98945e-77	6.29564e-77	3.71653	5.87513
9197	THAP10	AdultTL	0.0204064	0.00327718	5.9191e+09	0.499748	0.458516	0.471951	1.84043	1.90098
9198	THSD4	AdultTL	0.378993	0.238755	6989138543	0.59009	0	0	29.2055	11.8175
9199	MYO9A	AdultTL	0.234984	-0.12053	5.33856e+09	0.450733	0	0	20.1104	29.9184
9200	SENP8	AdultTL	0.00980091	-0.00155708	5.90405e+09	0.498476	1.78629e-08	2.75926e-08	0.927558	1.23433
9201	PKM	AdultTL	0.722629	0.00941557	5968425178	0.503912	0.0040285	0.00502054	51.0409	51.8841
9202	PARP6	AdultTL	0.0662093	-0.00752027	5.84907e+09	0.493835	7.56522e-22	1.51898e-21	5.99975	7.28448
9203	HEXA	AdultTL	0.218385	-0.0356976	5.65587e+09	0.477522	7.83612e-99	2.80512e-98	18.7526	23.8836
9204	ARIH1	AdultTL	0.191904	-0.146188	5.18432e+09	0.43771	0	0	17.036	29.4308
9205	BBS4	AdultTL	0.0504195	-0.0161964	5800650886	0.489747	7.72374e-62	2.21823e-61	4.7658	6.86002
9206	ADPGK	AdultTL	0.0981838	-0.0433012	5644749531	0.476584	4.76404e-170	2.36338e-169	8.92932	13.7289
9207	NEO1	AdultTL	0.0424547	0.0188691	6.02787e+09	0.508931	1.28082e-115	4.99048e-115	4.00403	2.2168
9208	NPTN	AdultTL	0.286518	-0.025226	5.72925e+09	0.483718	1.09545e-46	2.81785e-46	24.0242	28.0886
9209	NPTN-IT1	AdultTL	0.00969873	0.00694716	5.95783e+09	0.503017	3.45877e-96	1.22107e-95	0.843616	0.240187
9210	CD276	AdultTL	0.00458966	-0.128073	5185538581	0.437813	0	0	0.430202	12.8691
9211	STOML1	AdultTL	0.0647199	-0.0011889	5868430120	0.495469	7.21476e-13	1.24268e-12	6.00395	6.99319
9212	PML	AdultTL	0.18387	-0.0996963	5.38073e+09	0.454293	0	0	16.4064	25.7181
9213	STRA6	AdultTL	0.0285114	-0.0348022	5.76378e+09	0.486634	5.07014e-145	2.25617e-144	2.3105	4.97876
9214	PPIAP46	AdultTL	0.000116928	2.71855e-05	5.92231e+09	0.500018	0.396644	0.409962	0.0104927	0.0068395
9215	SEMA7A	AdultTL	0.0168339	-0.0406144	5.65324e+09	0.4773	0	0	1.54033	6.10084
9216	UBL7	AdultTL	0.097459	0.00135018	5849850152	0.4939	1.55551e-16	2.88245e-16	8.44665	9.86578
9217	UBL7-AS1	AdultTL	0.0321244	0.0217401	6.03375e+09	0.509427	7.23968e-261	4.87721e-260	2.79107	0.905229
9218	ARID3B	AdultTL	0.0324774	-0.00047473	5901382454	0.498251	0.000107886	0.000144766	3.06808	3.43383
9219	CLK3	AdultTL	0.113138	-0.0304576	5.70697e+09	0.481837	3.64697e-100	1.31462e-99	10.2157	14.0198
9220	EDC3	AdultTL	0.0350609	-0.0193849	5780647516	0.488058	5.18289e-99	1.85805e-98	3.37446	5.78864
9221	CSK	AdultTL	0.060691	-0.030711	5699636599	0.481218	1.89981e-152	8.73306e-152	5.70805	9.54875
9222	ULK3	AdultTL	0.0931844	0.0213329	5974419074	0.504418	3.32824e-11	5.52371e-11	8.28717	7.55403
9223	SCAMP2	AdultTL	0.233323	0.026686	5.96388e+09	0.503527	0.00050964	0.000665012	20.2153	20.3479
9224	MPI	AdultTL	0.0582716	0.0111544	5940073368	0.501518	0.00589372	0.00728092	5.31772	5.07894
9225	FAM219B	AdultTL	0.117076	-0.000604814	5856820167	0.494489	6.84943e-12	1.15764e-11	10.5179	11.8291
9226	COX5A	AdultTL	0.604202	-0.000167604	5.89195e+09	0.497455	0.0563804	0.0650318	45.251	47.6818
9227	RPP25	AdultTL	0.0122953	-0.0309821	5700219996	0.481267	1.6452e-297	1.22639e-296	1.1563	4.91841
9228	PPCDC	AdultTL	0.0634835	0.00172292	5.88081e+09	0.496514	1.64862e-08	2.5491e-08	5.85495	6.63834
9229	C15orf39	AdultTL	0.011684	-0.0441064	5.62931e+09	0.47528	0	0	1.11433	6.06986
9230	ANP32BP1	AdultTL	0.000148255	-0.000155289	5.92151e+09	0.499951	0.193414	0.210566	0.0146898	0.0245418
9231	COMMD4	AdultTL	0.274259	-0.00958666	5.78397e+09	0.488338	2.13864e-25	4.50017e-25	23.5919	26.9645
9232	NEIL1	AdultTL	0.192486	0.0295933	6028039929	0.508945	9.81641e-23	1.99634e-22	16.801	15.3603
9233	MAN2C1	AdultTL	0.181886	-0.0225048	5750430899	0.485506	2.73138e-49	7.1652e-49	15.993	19.2283
9234	SIN3A	AdultTL	0.146688	-0.0509805	5615248947	0.474093	1.09796e-160	5.22314e-160	13.1369	18.5073
9235	PTPN9	AdultTL	0.0443492	-0.051986	5603953953	0.473139	0	0	4.24536	9.6429
9236	SNUPN	AdultTL	0.0826694	-0.032182	5.68358e+09	0.479862	1.29518e-144	5.752e-144	7.57366	11.7438
9237	IMP3	AdultTL	0.289748	-0.0037513	5800467382	0.489731	1.02704e-19	2.00113e-19	24.3851	27.6449
9238	SNX33	AdultTL	0.0249671	-0.0160688	5805367760	0.490145	2.54566e-89	8.64849e-89	2.36087	4.34872
9239	UBE2Q2	AdultTL	0.272056	0.000563382	5842230787	0.493257	7.55147e-10	1.21174e-09	23.0211	25.2329
9240	FBXO22	AdultTL	0.151363	-0.0596638	5575081897	0.470702	9.58719e-197	5.25789e-196	13.4643	19.5441
9241	ETFA	AdultTL	0.207568	-0.0596695	5.51998e+09	0.46605	2.27591e-213	1.3221e-212	18.1839	25.6699
9242	SCAPER	AdultTL	0.185633	-0.011042	5842396349	0.493271	2.97317e-12	5.05555e-12	16.5764	18.1215
9243	RCN2	AdultTL	0.420674	-0.0961165	5.43551e+09	0.458918	1.18508e-222	7.09597e-222	33.9104	42.7654
9244	TSPAN3	AdultTL	0.270364	-0.151551	5127623548	0.432923	0	0	23.1554	36.8585
9245	AC090181.3	AdultTL	0.0116383	-0.0145256	5.83607e+09	0.492737	2.50735e-83	8.24019e-83	1.08915	2.54269
9246	PEAK1	AdultTL	0.111885	-0.268152	4.69153e+09	0.396104	0	0	10.2703	30.5134
9247	HMG20A	AdultTL	0.115208	-0.0321086	5.69866e+09	0.481135	9.54527e-105	3.52155e-104	10.5851	14.5215
9248	TBC1D2B	AdultTL	0.105527	-0.0828003	5.43893e+09	0.459206	0	0	9.84009	18.0901
9249	IDH3A	AdultTL	0.0735977	-0.027653	5.7034e+09	0.481536	2.47868e-132	1.04208e-131	6.87484	10.6978
9250	DNAJA4	AdultTL	0.0703566	-0.0320973	5732878386	0.484024	2.68676e-109	1.01463e-108	6.3544	9.59381
9251	WDR61	AdultTL	0.228996	-0.01794	5.74397e+09	0.484961	2.20354e-45	5.60701e-45	19.8376	23.5673
9252	AC090607.2	AdultTL	0.00499601	0.0029486	5.9374e+09	0.501292	7.32994e-29	1.6017e-28	0.432301	0.173804
9253	IREB2	AdultTL	0.17987	-0.0689449	5.51738e+09	0.46583	6.60202e-235	4.11638e-234	15.8986	23.0169
9254	HYKK	AdultTL	0.0168522	0.000765016	5.91402e+09	0.499318	0.0345277	0.0405269	1.57391	1.71551
9255	PSMA4	AdultTL	0.684523	0.00994263	5.94236e+09	0.501711	0.207936	0.225991	49.2403	51.8547
9256	MORF4L1	AdultTL	1.38782	0.00743931	6.03351e+09	0.509407	5.98443e-11	9.86865e-11	77.982	79.8488
9257	CTSH	AdultTL	0.56486	0.181132	6.6657e+09	0.562782	0	0	40.9406	30.3936
9258	TMED3	AdultTL	0.0211404	-0.108601	5.23771e+09	0.442218	0	0	2.0293	13.615
9259	MTHFS	AdultTL	0.0931387	0.0510085	6.16389e+09	0.520415	5.99026e-293	4.40668e-292	8.59355	4.61224
9260	ST20	AdultTL	0.0353116	0.0128266	5958859844	0.503104	6.40107e-14	1.12997e-13	3.31151	2.72413
9261	ZFAND6	AdultTL	0.435922	0.0483885	6.05287e+09	0.511041	1.84084e-19	3.57151e-19	34.4288	34.4735
9262	AC016705.2	AdultTL	0.0148411	0.0138373	5.99101e+09	0.505819	0	0	1.25493	0.0913275
9263	ARNT2	AdultTL	0.277003	0.221137	7.01311e+09	0.592114	0	0	23.5121	5.35413
9264	ABHD17C	AdultTL	0.0362494	-0.0381305	5.66761e+09	0.478514	3.51584e-250	2.29937e-249	3.29682	7.63892
9265	CEMIP	AdultTL	0.0664626	0.0266845	6075462431	0.512949	4.25778e-169	2.10059e-168	5.80668	3.20089
9266	MESD	AdultTL	0.397701	-0.10975	5367423209	0.453169	2.81691e-291	2.06264e-290	32.2631	42.2633
9267	AC068870.2	AdultTL	0.00502825	0.00344071	5939364247	0.501458	6.08998e-41	1.49471e-40	0.434399	0.142825
9268	TLNRD1	AdultTL	0.175218	-0.184656	4988773635	0.4212	0	0	15.2501	30.9126
9269	CFAP161	AdultTL	0.00159992	-0.00515826	5890736999	0.497352	4.32923e-43	1.08132e-42	0.151095	0.680732
9270	IL16	AdultTL	0.00518367	-0.0473153	5659065669	0.477793	0	0	0.503651	4.94295
9271	STARD5	AdultTL	0.010892	-0.00878523	5.86823e+09	0.495453	1.99785e-43	5.0003e-43	0.998909	1.90983
9272	UBE2Q2P2	AdultTL	0.0112201	0.00737122	5.95957e+09	0.503164	9.94305e-82	3.23251e-81	0.969529	0.336745
9273	RPL9P9	AdultTL	0.325219	0.0648213	6.34228e+09	0.535476	0	0	21.4618	13.2163
9274	GOLGA6L9	AdultTL	0.0152944	-0.00730008	5869905896	0.495594	2.38444e-34	5.51153e-34	1.38084	2.26629
9275	RPS17	AdultTL	2.08236	0.696393	7.97425e+09	0.673263	0	0	87.6836	69.287
9276	CPEB1-AS1	AdultTL	0.00152488	0.00109563	5928010253	0.500499	1.31185e-17	2.46889e-17	0.138504	0.0386231
9277	SNHG21	AdultTL	0.00885666	0.00465399	5.94332e+09	0.501792	7.11552e-29	1.5551e-28	0.715605	0.357264
9278	SCARNA15-ENSG00000252690	AdultTL	0.00231045	0.00144747	5.92899e+09	0.500582	6.32446e-15	1.13699e-14	0.186771	0.0704067
9279	FSD2	AdultTL	0.0058117	0.000924455	5.92759e+09	0.500464	0.00665375	0.0081931	0.547721	0.455028
9280	WHAMM	AdultTL	0.145915	-0.0163942	5.78951e+09	0.488806	6.49418e-35	1.50811e-34	13.3677	15.856
9281	HOMER2	AdultTL	0.148557	0.0800275	6383980817	0.538997	0	0	13.1033	5.23142
9282	FAM103A1	AdultTL	0.224274	0.108762	6409196499	0.541126	0	0	19.4263	11.8158
9283	C15orf40	AdultTL	0.188069	0.0278696	5990209331	0.505751	4.24438e-10	6.84875e-10	16.5093	15.8817
9284	BTBD1	AdultTL	0.152035	-0.0254852	5.70505e+09	0.481675	1.06747e-82	3.49574e-82	13.8693	17.9448
9285	AC022558.1	AdultTL	0.00287003	0.00183707	5931558602	0.500799	2.56726e-20	5.05459e-20	0.253924	0.0941438
9286	TM6SF1	AdultTL	0.227699	0.0739158	6216852585	0.524886	4.5233e-166	2.20688e-165	19.0695	14.6651
9287	HDGFL3	AdultTL	0.508059	-0.114025	5.41411e+09	0.457111	4.51636e-228	2.75774e-227	39.075	48.2278
9288	ADAMTSL3	AdultTL	0.00305275	-0.0335897	5739187144	0.484557	1.3742e-295	1.0176e-294	0.318979	3.40527
9289	GOLGA2P7	AdultTL	0.0059805	0.00277486	5.93445e+09	0.501043	7.34089e-13	1.26408e-12	0.514144	0.305766
9290	UBE2Q2P1	AdultTL	0.034279	0.0239116	6039144841	0.509882	1.65909e-288	1.20728e-287	2.85822	0.881894
9291	SCAND2P	AdultTL	0.021826	0.0161683	5998262889	0.506431	1.37181e-210	7.88381e-210	1.77327	0.487616
9292	WDR73	AdultTL	0.125651	-0.0485529	5.62879e+09	0.475236	3.3015e-162	1.58036e-161	11.3573	16.4518
9293	NMB	AdultTL	0.0672772	-0.0107416	5799262795	0.489629	1.29767e-52	3.48966e-52	6.16553	8.35828
9294	SEC11A	AdultTL	0.669028	-0.169462	5.19146e+09	0.438313	0	0	48.808	60.0537
9295	ZNF592	AdultTL	0.0505373	-0.0261093	5.74833e+09	0.485329	7.79336e-113	2.99572e-112	4.78049	7.74956
9296	ALPK3	AdultTL	0.0407137	-0.158481	5097868516	0.430411	0	0	3.85923	17.7159
9297	PDE8A	AdultTL	0.112322	-0.199711	4885481677	0.412479	0	0	10.2997	27.694
9298	CSPG4P12	AdultTL	0.00698923	0.00474983	5.94662e+09	0.502071	7.08854e-58	1.98015e-57	0.614875	0.20076
9299	AKAP13	AdultTL	0.176829	-0.607705	3.48608e+09	0.294328	0	0	15.4411	53.6189
9300	AC104046.1	AdultTL	0.00253112	-0.000405477	5921113688	0.499917	0.504136	0.517421	0.232939	0.249441
9301	NTRK3	AdultTL	0.00247176	-0.00510967	5.89789e+09	0.497956	2.19905e-27	4.72836e-27	0.228742	0.637281
9302	MRPL46	AdultTL	0.112861	0.0421588	6.0891e+09	0.5141	2.5143e-93	8.73973e-93	10.4046	7.81393
9303	MRPS11	AdultTL	0.242787	-0.00300325	5809277026	0.490475	6.33644e-19	1.21994e-18	21.1072	23.894
9304	DET1	AdultTL	0.0269425	0.00466497	5936111623	0.501183	0.00157378	0.00200579	2.48678	2.25744
9305	AEN	AdultTL	0.0333768	-0.0169549	5.79322e+09	0.489119	1.38161e-86	4.6225e-86	3.27373	5.48166
9306	ISG20	AdultTL	0.381365	0.145812	6553536297	0.553312	0	0	29.7616	20.0546
9307	HAPLN3	AdultTL	0.132315	-0.0592646	5623348308	0.474777	6.87049e-167	3.36242e-166	11.5504	16.593
9308	MFGE8	AdultTL	0.231061	0.00151926	5.87019e+09	0.495618	1.82794e-05	2.52453e-05	19.5354	20.9591
9309	ABHD2	AdultTL	0.332882	0.0434161	6065551399	0.512112	3.31549e-27	7.1181e-27	27.5099	26.3188
9310	POLG	AdultTL	0.0871317	-0.01786	5780084436	0.48801	6.8462e-57	1.89883e-56	7.98497	10.4854
9311	AC124068.2	AdultTL	0.010926	0.00666363	5.95821e+09	0.503049	3.34717e-86	1.11654e-85	0.898178	0.287259
9312	KIF7	AdultTL	0.00388482	-0.0107418	5854773449	0.494316	4.25438e-89	1.4439e-88	0.352556	1.49021
9313	PEX11A	AdultTL	0.0155024	-0.00431421	5881244333	0.496551	1.1765e-22	2.39027e-22	1.4396	2.13553
9314	ANPEP	AdultTL	0.00554406	-0.0229985	5787955597	0.488675	9.22894e-192	4.97013e-191	0.507849	2.77322
9315	AP3S2	AdultTL	0.0472481	-0.0172509	5.79109e+09	0.488939	1.91411e-73	5.91717e-73	4.45732	6.71157
9316	ARPIN	AdultTL	0.121883	-0.00105164	5.8653e+09	0.495205	4.68925e-09	7.35635e-09	11.1601	12.3131
9317	IDH2	AdultTL	0.100823	-0.159395	5028294887	0.424537	0	0	8.87896	24.108
9318	SEMA4B	AdultTL	0.00546259	-0.0203395	5774905288	0.487573	8.73809e-215	5.0981e-214	0.501553	2.99168
9319	RPS12P26	AdultTL	0.00092959	-0.00275082	5906895190	0.498717	2.20034e-21	4.39333e-21	0.0776463	0.334331
9320	CIB1	AdultTL	0.370893	0.0184294	5.93889e+09	0.501418	0.232239	0.250631	30.4059	31.4826
9321	GDPGP1	AdultTL	0.0209834	0.00761236	5958203906	0.503049	3.6392e-25	7.63913e-25	1.91178	1.30635
9322	NGRN	AdultTL	0.0570163	-0.0290003	5.72584e+09	0.48343	6.71965e-129	2.77811e-128	5.3513	8.71916
9323	ZNF774	AdultTL	0.00685327	-0.000258507	5.91618e+09	0.499501	0.0179006	0.0214655	0.631663	0.732229
9324	IQGAP1	AdultTL	0.868382	0.102138	6363094965	0.537233	3.30944e-160	1.57017e-159	57.2673	55.6937
9325	CRTC3	AdultTL	0.115114	-0.0313018	5702104823	0.481426	1.65031e-101	5.99469e-101	10.6333	14.5299
9326	BLM	AdultTL	0.00621265	-0.0169978	5817368761	0.491158	5.46522e-136	2.33902e-135	0.587593	2.35722
9327	FURIN	AdultTL	0.175799	-0.0663011	5.52025e+09	0.466072	2.05384e-232	1.27231e-231	15.8063	22.9172
9328	FES	AdultTL	0.194446	0.0208645	5.94929e+09	0.502296	0.0145886	0.0175897	16.7422	16.8002
9329	MAN2A2	AdultTL	0.0838893	-0.00867316	5.83488e+09	0.492637	1.44711e-24	3.01506e-24	7.75833	9.34115
9330	HDDC3	AdultTL	0.210022	0.0731877	6.22478e+09	0.525555	1.42008e-182	7.39572e-182	18.4106	13.8838
9331	UNC45A	AdultTL	0.127221	-0.0398743	5.63162e+09	0.475475	5.22736e-157	2.44986e-156	11.521	16.7274
9332	RCCD1	AdultTL	0.0254797	-0.00726747	5.86122e+09	0.49486	8.52227e-31	1.89915e-30	2.40913	3.44751
9333	PRC1	AdultTL	0.0162837	-0.0157936	5838289510	0.492924	6.23935e-67	1.85107e-66	1.56971	2.98323
9334	VPS33B	AdultTL	0.0302236	0.00513349	5930432603	0.500704	0.0835743	0.0949436	2.82465	2.7004
9335	SLCO3A1	AdultTL	0.301995	0.0672205	6237781947	0.526653	1.8551e-146	8.29208e-146	25.3819	20.5608
9336	FAM174B	AdultTL	0.0599579	-0.0179016	5805067095	0.490119	1.29429e-52	3.48093e-52	5.52128	7.5307
9337	AC091544.3	AdultTL	0.000786053	0.000472093	5.92415e+09	0.500174	9.75682e-05	0.000131117	0.0608579	0.026151
9338	AC106028.4	AdultTL	0.000614618	0.000328238	5.92372e+09	0.500138	0.00132114	0.00168949	0.0524637	0.0249441
9339	LINC01578	AdultTL	0.218876	0.148462	6.5464e+09	0.55271	0	0	15.7853	5.29016
9340	AC013394.1	AdultTL	0.0625569	-0.0363204	5715412631	0.48255	2.63255e-130	1.09495e-129	6.12146	9.61232
9341	CHD2	AdultTL	0.282995	-0.0809972	5.51712e+09	0.465808	4.38187e-189	2.33176e-188	23.6779	30.8184
9342	RGMA	AdultTL	0.00350601	-0.00358077	5900698430	0.498193	3.48781e-20	6.85095e-20	0.316881	0.678318
9343	AC087633.2	AdultTL	0.000732554	-0.00338763	5905813868	0.498625	6.50775e-25	1.36244e-24	0.0545622	0.329503
9344	LINC00924	AdultTL	0.00232204	0.000629223	5.92557e+09	0.500293	0.0026445	0.0033325	0.201461	0.142825
9345	NR2F2	AdultTL	0.249644	-0.372898	4672343242	0.394484	0	0	20.3769	38.7595
9346	IGF1R	AdultTL	0.503179	0.127806	6529019496	0.551242	0	0	38.1474	28.7404
9347	SYNM	AdultTL	0.0745581	-0.108929	5322707614	0.449394	0	0	6.61882	16.7982
9348	TTC23	AdultTL	0.0473151	-0.0263703	5.74473e+09	0.485025	2.4709e-121	9.89428e-121	4.4741	7.50575
9349	AC022819.1	AdultTL	0.00456734	0.00199602	5932981788	0.500919	3.56363e-14	6.33328e-14	0.39033	0.206392
9350	LRRC28	AdultTL	0.0868254	-0.019549	5749021179	0.485387	2.73931e-80	8.8382e-80	7.97238	11.0579
9351	AC015660.2	AdultTL	0.00479806	0.00441683	5.94109e+09	0.501604	2.04155e-109	7.71624e-109	0.352556	0.0317836
9352	MEF2A	AdultTL	0.673578	-0.185564	5.18986e+09	0.438178	0	0	47.7525	58.9332
9353	LYSMD4	AdultTL	0.0430865	0.0140522	5973988999	0.504381	1.57184e-23	3.23034e-23	3.88651	3.03473
9354	AC084855.2	AdultTL	0.000491648	0.000244434	5.92337e+09	0.500107	0.00558773	0.0069099	0.041971	0.0205185
9355	LINS1	AdultTL	0.0572564	-0.0107389	5829570064	0.492188	3.98616e-36	9.362e-36	5.27155	6.88658
9356	AC015712.6	AdultTL	0.003296	0.0021935	5933628764	0.500974	2.16357e-29	4.7513e-29	0.283304	0.0885112
9357	AC015712.2	AdultTL	0.000478875	-0.000229002	5.92143e+09	0.499944	0.311734	0.329397	0.0398724	0.0510951
9358	LRRK1	AdultTL	0.00487221	-0.0219824	5795142455	0.489281	2.51954e-183	1.31625e-182	0.455385	2.59941
9359	CHSY1	AdultTL	0.383041	-0.035839	5736392669	0.484321	9.73928e-39	2.34351e-38	29.386	33.415
9360	SELENOS	AdultTL	0.737864	0.0565775	6.17035e+09	0.52096	1.27472e-53	3.45108e-53	52.0083	51.588
9361	SNRPA1	AdultTL	0.191497	-0.0474199	5.59599e+09	0.472467	3.50127e-152	1.60727e-151	17.0087	23.0443
9362	TM2D3	AdultTL	0.259147	0.0373047	6.02902e+09	0.509027	2.15898e-18	4.12354e-18	22.0473	21.0504
9363	TARSL2	AdultTL	0.146477	0.0227049	6011167485	0.50752	2.9114e-20	5.72544e-20	13.1621	11.8054
9364	AC027559.1	AdultTL	0.00637125	0.00510842	5.94697e+09	0.5021	2.96057e-91	1.0166e-90	0.524637	0.104604
9365	WASH3P	AdultTL	0.0770429	0.0572916	6.18036e+09	0.521805	0	0	5.97247	1.61734
9366	POLR3K	AdultTL	0.111755	-0.0149277	5.75195e+09	0.485634	2.52178e-65	7.40874e-65	10.2619	13.44
9367	SNRNP25	AdultTL	0.101885	-0.0125416	5.75895e+09	0.486226	4.90547e-66	1.44719e-65	9.06573	12.0762
9368	RHBDF1	AdultTL	0.0906789	0.0082359	5.9068e+09	0.498708	0.0663643	0.0761326	8.28717	8.7091
9369	MPG	AdultTL	0.359298	0.0502956	6060053698	0.511648	6.30772e-24	1.3038e-23	29.323	28.7589
9370	NPRL3	AdultTL	0.0963149	-0.012215	5802066031	0.489866	4.59521e-39	1.1091e-38	8.89365	11.0655
9371	HBA2	AdultTL	0.0508855	0.0050565	5.89392e+09	0.497621	3.10194e-08	4.71485e-08	2.63158	3.12606
9372	LUC7L	AdultTL	0.192555	-0.183383	5000192910	0.422164	0	0	16.9059	32.4036
9373	FAM234A	AdultTL	0.109103	-0.0763579	5.4314e+09	0.458571	0	0	9.81911	18.3564
9374	AXIN1	AdultTL	0.0360819	-0.0130034	5825230293	0.491822	9.11773e-52	2.43414e-51	3.51717	5.17107
9375	MRPL28	AdultTL	0.293683	0.0472624	6.04627e+09	0.510484	2.94829e-22	5.96247e-22	24.6265	23.8308
9376	TMEM8A	AdultTL	0.118637	-0.0875855	5.38011e+09	0.45424	0	0	10.9565	20.3516
9377	Z97634.1	AdultTL	0.00345824	0.00258146	5.93384e+09	0.500992	1.06361e-31	2.39124e-31	0.281205	0.0828787
9378	NME4	AdultTL	0.245391	-0.0843693	5417871809	0.457429	4.59871e-301	3.46166e-300	20.6413	29.8339
9379	DECR2	AdultTL	0.0435639	-0.0104099	5.80293e+09	0.489939	1.23927e-67	3.69375e-67	3.92848	6.01394
9380	RAB11FIP3	AdultTL	0.0515217	-0.0311885	5703422023	0.481538	3.73813e-161	1.78111e-160	4.93578	8.691
9381	CAPN15	AdultTL	0.0364598	-0.0346442	5682947253	0.479809	2.7381e-223	1.6439e-222	3.44582	7.52547
9382	PIGQ	AdultTL	0.0673293	-0.0204222	5.75601e+09	0.485977	2.1438e-89	7.29154e-89	6.08999	9.002
9383	RAB40C	AdultTL	0.0403679	-0.0120221	5.8173e+09	0.491152	3.93545e-56	1.0858e-55	3.78578	5.5915
9384	METTL26	AdultTL	0.381309	0.0435785	6.02939e+09	0.509059	1.80214e-14	3.21873e-14	30.8214	30.9399
9385	MCRIP2	AdultTL	0.0433925	-0.000223231	5866955799	0.495345	4.37645e-18	8.31271e-18	4.00823	5.0041
9386	RHOT2	AdultTL	0.205347	0.0231153	5.93603e+09	0.501177	0.220543	0.23844	17.3634	17.7795
9387	STUB1	AdultTL	0.5445	0.0765357	6.2175e+09	0.524941	4.40663e-84	1.45371e-83	41.9626	40.3756
9388	JMJD8	AdultTL	0.0913208	-0.0591299	5524458870	0.466428	0	0	8.43197	15.3386
9389	WDR24	AdultTL	0.0264177	-0.00113208	5.88878e+09	0.497187	2.73619e-11	4.54813e-11	2.4511	3.03191
9390	METRN	AdultTL	0.116485	-0.075504	5.46253e+09	0.461199	0	0	11.1454	19.0814
9391	FAM173A	AdultTL	0.0866887	0.00669575	5.88678e+09	0.497018	2.1075e-05	2.9042e-05	7.91992	8.70106
9392	NARFL	AdultTL	0.0543438	0.0157097	5.9707e+09	0.504104	1.22349e-15	2.2312e-15	5.03442	4.2755
9393	RPUSD1	AdultTL	0.0446823	-0.0166724	5765028535	0.486739	1.73032e-104	6.37407e-104	4.07538	6.8045
9394	CHTF18	AdultTL	0.0116418	-0.0158541	5822019754	0.491551	8.18601e-105	3.02049e-104	1.05557	2.74868
9395	LMF1	AdultTL	0.0869129	-0.0166658	5.76887e+09	0.487063	1.72759e-64	5.04899e-64	8.03744	10.7851
9396	AC009041.2	AdultTL	0.0373965	0.0289652	6067943403	0.512314	0	0	3.1856	0.722976
9397	SOX8	AdultTL	0.0158242	-0.0272747	5.75522e+09	0.485911	7.03348e-189	3.73908e-188	1.47108	4.29481
9398	UBE2I	AdultTL	0.520419	-0.0655863	5581249936	0.471223	4.69075e-104	1.72465e-103	40.2774	47.6878
9399	TSR3	AdultTL	0.236443	-0.00240358	5.82786e+09	0.492043	9.2417e-14	1.62641e-13	21.1743	23.5943
9400	GNPTG	AdultTL	0.16868	0.011514	5.8991e+09	0.498059	0.0332818	0.0390986	14.8997	15.7534
9401	UNKL	AdultTL	0.0481176	-0.0173644	5.79818e+09	0.489538	1.61044e-67	4.7958e-67	4.39646	6.52408
9402	C16orf91	AdultTL	0.103869	-0.000200421	5841880778	0.493228	4.32624e-18	8.22026e-18	9.56518	11.1629
9403	CLCN7	AdultTL	0.0960595	-0.0110216	5807153050	0.490295	1.05826e-36	2.49901e-36	8.70897	10.7996
9404	TELO2	AdultTL	0.0831768	-0.0235702	5723755302	0.483254	3.96997e-106	1.47416e-105	7.46873	10.9802
9405	IFT140	AdultTL	0.0138603	-0.0108169	5.84992e+09	0.493907	4.89275e-58	1.36805e-57	1.33258	2.55435
9406	TMEM204	AdultTL	1.06586	0.121278	6389920190	0.539498	2.76957e-177	1.41415e-176	62.4696	57.8139
9407	CRAMP1	AdultTL	0.0726019	-0.0366944	5681514611	0.479688	2.25801e-159	1.06849e-158	6.63561	10.773
9408	AL031708.1	AdultTL	0.0117737	0.00117	5923450153	0.500114	0.654831	0.666387	1.07656	1.05489
9409	JPT2	AdultTL	0.0849424	-0.0148382	5793006052	0.489101	4.32138e-49	1.13053e-48	7.74154	10.0323
9410	MAPK8IP3	AdultTL	0.0572637	-0.044938	5659105830	0.477796	2.34783e-213	1.36359e-212	5.12465	9.59864
9411	NME3	AdultTL	0.630362	0.114808	6390820886	0.539574	1.12935e-202	6.31612e-202	46.4996	42.281
9412	MRPS34	AdultTL	0.331477	-0.0274645	5699290130	0.481189	5.5895e-56	1.54026e-55	27.5854	32.657
9413	SPSB3	AdultTL	0.434699	0.0962217	6270500971	0.529416	6.71465e-136	2.87192e-135	34.1539	30.6414
9414	NUBP2	AdultTL	0.221905	0.00157312	5813078658	0.490796	5.97358e-19	1.15041e-18	19.0989	21.8184
9415	HAGH	AdultTL	0.376745	0.0947994	6296388384	0.531601	1.06111e-170	5.28254e-170	31.132	26.7175
9416	FAHD1	AdultTL	0.116657	-0.00348952	5835868286	0.49272	6.6721e-19	1.28401e-18	10.7425	12.4447
9417	MSRB1	AdultTL	0.0980787	0.0143345	5915612351	0.499453	0.444751	0.458256	8.71107	9.04223
9418	NDUFB10	AdultTL	0.921089	0.142932	6556042816	0.553524	0	0	61.6805	57.4341
9419	RPS2	AdultTL	2.81157	-0.197985	4.5944e+09	0.387903	0	0	97.0096	95.1383
9420	SNHG9	AdultTL	0.219273	0.121444	6435699603	0.543363	0	0	15.4348	6.70795
9421	AC005363.2	AdultTL	0.0117225	0.00902604	5968589498	0.503925	2.79519e-162	1.33847e-161	0.994712	0.209208
9422	TBL3	AdultTL	0.0520317	-0.0145984	5786919100	0.488587	3.35394e-74	1.04161e-73	4.73642	7.09297
9423	GFER	AdultTL	0.131546	0.0281036	5983014761	0.505143	6.16244e-11	1.01585e-10	11.6637	10.9617
9424	ZNF598	AdultTL	0.0662773	-0.0304935	5.69408e+09	0.480749	2.45072e-150	1.11435e-149	6.25577	10.217
9425	SLC9A3R2	AdultTL	2.41726	0.59103	7753861833	0.654655	0	0	93.2154	79.8444
9426	NTHL1	AdultTL	0.404068	0.141041	6486405309	0.547644	0	0	31.7636	23.96
9427	TSC2	AdultTL	0.150074	-0.074603	5505464083	0.464824	3.58198e-273	2.49374e-272	13.3803	20.5354
9428	PKD1	AdultTL	0.138056	-0.0172772	5792893867	0.489092	3.26375e-35	7.59629e-35	12.4192	14.7597
9429	SNHG19	AdultTL	0.0260806	0.000502585	5922032130	0.499995	0.988129	0.988902	2.09435	2.09611
9430	TRAF7	AdultTL	0.108839	-0.0698442	5.46907e+09	0.461751	0	0	9.78763	17.6729
9431	MLST8	AdultTL	0.079436	-0.00159151	5.83661e+09	0.492783	1.4933e-25	3.14815e-25	6.96088	8.55904
9432	PGP	AdultTL	0.240128	-0.0380203	5.66827e+09	0.47857	7.33013e-84	2.414e-83	21.2982	26.2227
9433	E4F1	AdultTL	0.0613556	-0.00959212	5827806938	0.492039	4.8665e-36	1.14156e-35	5.52967	7.18631
9434	ECI1	AdultTL	0.188159	-0.037074	5662070850	0.478046	6.05823e-100	2.18234e-99	17.2899	22.1306
9435	RNPS1	AdultTL	0.384204	-0.0989274	5.40771e+09	0.45657	1.63474e-255	1.0847e-254	31.2327	40.8411
9436	ABCA3	AdultTL	0.094603	0.008009	5901902627	0.498295	0.017414	0.0208885	8.57467	9.09252
9437	TBC1D24	AdultTL	0.0319784	-0.036214	5679150116	0.479488	9.01054e-245	5.78176e-244	2.95685	7.099
9438	AMDHD2	AdultTL	0.0777956	0.0191588	5973255472	0.504319	1.29621e-12	2.22192e-12	6.95669	6.1974
9439	PDPK1	AdultTL	0.15154	-0.0145263	5775006257	0.487581	2.80694e-41	6.90823e-41	13.7014	16.517
9440	AC093525.6	AdultTL	0.00839229	0.00675409	5957368867	0.502978	8.20784e-134	3.47736e-133	0.734492	0.138802
9441	AC141586.1	AdultTL	0.07694	0.0605271	6.22683e+09	0.525728	0	0	6.48661	1.33411
9442	ERVK13-1	AdultTL	0.0199008	0.0156276	5998742133	0.506471	1.47577e-252	9.7059e-252	1.67044	0.376575
9443	KCTD5	AdultTL	0.0588259	-0.0133544	5.79402e+09	0.489187	9.63005e-61	2.74344e-60	5.57584	7.82238
9444	AC092117.2	AdultTL	0.0581888	0.0203226	6011852229	0.507578	2.383e-55	6.53652e-55	5.14144	3.64948
9445	PRSS27	AdultTL	0.00966339	0.00189285	5.92925e+09	0.500604	0.00705874	0.00867509	0.91077	0.790969
9446	SRRM2	AdultTL	0.930852	-0.416544	4.34116e+09	0.366522	0	0	59.9156	77.4779
9447	ELOB	AdultTL	1.64701	0.243828	6958742621	0.587524	0	0	85.0143	78.353
9448	FLYWCH2	AdultTL	0.410651	0.148298	6.50867e+09	0.549524	0	0	32.496	24.9207
9449	FLYWCH1	AdultTL	0.108344	0.0109145	5921545697	0.499954	0.950846	0.9534	9.86737	10.0665
9450	PAQR4	AdultTL	0.148784	0.0972849	6393585443	0.539808	0	0	13.0173	5.21492
9451	TNFRSF12A	AdultTL	0.0470018	-0.0683165	5.55815e+09	0.469272	0	0	4.06908	10.25
9452	HCFC1R1	AdultTL	0.232585	0.0601283	6137749003	0.518208	3.40917e-82	1.1121e-81	19.6361	16.6739
9453	THOC6	AdultTL	0.0760274	-0.0061785	5.80627e+09	0.490221	1.25799e-44	3.18173e-44	6.70906	8.82698
9454	MMP25	AdultTL	0.045425	-0.0451164	5667623110	0.478515	1.30129e-227	7.93679e-227	4.06279	8.38926
9455	MMP25-AS1	AdultTL	0.0235589	0.018648	6009870074	0.507411	2.83318e-292	2.08136e-291	1.90548	0.424049
9456	IL32	AdultTL	1.12282	0.494028	7460069494	0.629851	0	0	59.6051	39.6973
9457	AC108134.3	AdultTL	0.0254916	0.0164103	6005322625	0.507027	9.53426e-179	4.89425e-178	2.1615	0.755162
9458	ZNF213-AS1	AdultTL	0.013967	0.0096309	5.96466e+09	0.503594	7.29919e-93	2.52935e-92	1.09964	0.381403
9459	ZNF205	AdultTL	0.0825445	-0.0174579	5.77019e+09	0.487175	3.35261e-66	9.90814e-66	7.57576	10.279
9460	AC108134.2	AdultTL	0.0381905	0.0209263	6.03316e+09	0.509378	1.77985e-225	1.07604e-224	2.97154	1.08426
9461	ZNF200	AdultTL	0.0438824	-0.00182026	5.88549e+09	0.49691	3.57557e-09	5.62336e-09	4.0502	4.69552
9462	LINC00921	AdultTL	0.00927385	0.00662152	5.9547e+09	0.502753	5.04832e-89	1.71227e-88	0.76597	0.215243
9463	ZNF263	AdultTL	0.0769778	-0.00775725	5823263573	0.491656	1.12666e-32	2.55996e-32	7.0742	8.85998
9464	TIGD7	AdultTL	0.0210825	-0.00565954	5.87608e+09	0.496115	6.91327e-22	1.38901e-21	2.0251	2.80862
9465	ZNF75A	AdultTL	0.178071	0.0262655	6000726906	0.506639	8.18393e-14	1.44139e-13	15.5251	14.5372
9466	ZSCAN32	AdultTL	0.0381156	-0.00291543	5887962963	0.497118	7.44215e-09	1.16167e-08	3.64518	4.24009
9467	ZNF174	AdultTL	0.0369117	-0.000874679	5.88547e+09	0.496908	2.68969e-10	4.35816e-10	3.44582	4.09485
9468	ZNF597	AdultTL	0.0267097	-0.00777828	5858797899	0.494656	1.79607e-31	4.02717e-31	2.56443	3.64707
9469	NAA60	AdultTL	0.247395	0.0208968	5.9368e+09	0.501241	0.232234	0.250631	21.061	21.7054
9470	CLUAP1	AdultTL	0.108057	-0.0223347	5756069850	0.485983	2.8553e-64	8.33032e-64	9.9702	12.9323
9471	DNASE1	AdultTL	0.0777384	-0.0518695	5.64168e+09	0.476324	3.06548e-199	1.69468e-198	7.08889	11.8267
9472	TRAP1	AdultTL	0.120144	-0.0201429	5727055759	0.483533	1.86164e-81	6.04346e-81	10.6333	14.2242
9473	CREBBP	AdultTL	0.245156	-0.111675	5345744144	0.451339	0	0	21.2856	31.2006
9474	ADCY9	AdultTL	0.0335565	-0.0150522	5806635128	0.490252	2.70063e-73	8.34185e-73	3.20868	5.18595
9475	TFAP4	AdultTL	0.0415905	0.0113381	5.94134e+09	0.501624	0.000201039	0.000266883	3.39755	3.10514
9476	GLIS2	AdultTL	0.0628909	0.00566008	5.91652e+09	0.499529	0.427597	0.44114	5.85705	6.01595
9477	PAM16	AdultTL	0.0197891	0.00553647	5928835380	0.500569	0.0603932	0.0695618	1.58021	1.47371
9478	AC012676.5	AdultTL	0.0112393	-0.00592098	5881627464	0.496583	2.52757e-27	5.43214e-27	1.04298	1.72879
9479	CORO7	AdultTL	0.0725604	-0.0245113	5.73022e+09	0.4838	1.19454e-106	4.44673e-106	6.80349	10.1587
9480	DNAJA3	AdultTL	0.0987123	-0.00674499	5816945469	0.491122	7.30475e-31	1.62891e-30	8.86636	10.831
9481	NMRAL1	AdultTL	0.104102	0.0154218	5.9304e+09	0.500701	0.337325	0.351354	9.32804	9.39828
9482	HMOX2	AdultTL	0.155479	-0.059401	5528492091	0.466768	5.33575e-240	3.37462e-239	13.8945	20.9337
9483	CDIP1	AdultTL	0.180141	0.0698	6221976531	0.525319	1.09835e-216	6.45581e-216	15.6531	10.9448
9484	UBALD1	AdultTL	0.0817644	0.00259192	5.86743e+09	0.495385	1.25104e-11	2.09257e-11	7.16444	8.22752
9485	MGRN1	AdultTL	0.133746	-0.0191899	5784979538	0.488423	1.2679e-39	3.07539e-39	12.224	14.7005
9486	RN7SL850P	AdultTL	0.0010975	0.000882473	5.92657e+09	0.500378	1.02646e-17	1.93872e-17	0.0944347	0.0189092
9487	Metazoa-SRP-ENSG00000278700	AdultTL	0.00350109	0.00231935	5.93468e+09	0.501063	1.07946e-30	2.40314e-30	0.314782	0.10219
9488	NUDT16L1	AdultTL	0.154587	-0.00209763	5.8205e+09	0.491422	6.45167e-21	1.27905e-20	13.884	16.0547
9489	ANKS3	AdultTL	0.0827094	-0.00845121	5.84479e+09	0.493473	2.02498e-20	3.99392e-20	7.5191	8.89739
9490	ZNF500	AdultTL	0.0594274	0.0100491	5.95301e+09	0.50261	2.17864e-06	3.10444e-06	5.51918	5.03709
9491	ROGDI	AdultTL	0.482123	0.37897	7.57096e+09	0.639213	0	0	36.328	9.76802
9492	GLYR1	AdultTL	0.274321	-0.0118583	5.80087e+09	0.489765	3.96033e-20	7.77229e-20	23.5919	26.4979
9493	AC020663.3	AdultTL	0.00789618	0.00607407	5.94967e+09	0.502328	4.90623e-81	1.58811e-80	0.629564	0.164148
9494	UBN1	AdultTL	0.32323	-0.00629307	5837245247	0.492836	6.76339e-10	1.08632e-09	27.1825	29.7008
9495	PPL	AdultTL	0.0310232	0.0160364	6.00176e+09	0.506726	7.73738e-95	2.70985e-94	2.84773	1.50912
9496	NAGPA	AdultTL	0.0453136	-0.00868336	5828821639	0.492125	1.02045e-42	2.541e-42	4.22648	5.85381
9497	ALG1	AdultTL	0.0359306	-0.0140808	5794061643	0.48919	6.1871e-84	2.03832e-83	3.37656	5.58385
9498	EEF2KMT	AdultTL	0.0303648	-0.0114296	5811456484	0.490659	1.48551e-73	4.59432e-73	2.83514	4.74058
9499	METTL22	AdultTL	0.0420771	-0.000824987	5891734228	0.497437	4.61639e-07	6.71736e-07	3.86762	4.40504
9500	TMEM186	AdultTL	0.0418075	0.00823808	5932838792	0.500907	0.0569378	0.0656578	3.89071	3.74845
9501	PMM2	AdultTL	0.0616329	-0.0851255	5402377685	0.45612	0	0	5.96617	14.8144
9502	AC022167.2	AdultTL	0.00162982	0.00108497	5.92738e+09	0.500446	9.77625e-14	1.71868e-13	0.132209	0.0430486
9503	CARHSP1	AdultTL	0.641189	0.0117724	5.94447e+09	0.501889	0.156611	0.172668	46.103	47.4871
9504	USP7	AdultTL	0.195074	-0.105978	5.34344e+09	0.451145	0	0	17.3004	27.3512
9505	C16orf72	AdultTL	0.174204	-0.189072	4.97937e+09	0.420406	0	0	15.7517	31.4686
9506	AC087190.2	AdultTL	0.015983	0.0115747	5.97959e+09	0.504854	2.36273e-169	1.16738e-168	1.3074	0.33594
9507	ATF7IP2	AdultTL	0.07929	-0.0550827	5.58302e+09	0.471372	8.72428e-272	6.05026e-271	7.04273	12.8699
9508	AC131649.2	AdultTL	0.0473929	0.0146726	6011968584	0.507588	1.14701e-62	3.31295e-62	4.68816	3.16991
9509	LINC01290	AdultTL	0.00739687	0.00541981	5949308975	0.502298	1.37681e-84	4.55541e-84	0.608579	0.14886
9510	EMP2	AdultTL	1.34265	0.570573	8013686999	0.676592	0	0	72.1607	52.7632
9511	AC027277.1	AdultTL	0.0393122	0.0332481	6057722041	0.511451	0	0	2.7386	0.449396
9512	NUBP1	AdultTL	0.123802	-0.000537038	5.85343e+09	0.494203	2.35734e-12	4.01653e-12	11.2314	12.6362
9513	DEXI	AdultTL	0.20477	-0.00243845	5.8191e+09	0.491304	8.49668e-18	1.60751e-17	18.1126	20.5748
9514	CLEC16A	AdultTL	0.0476085	-0.0232458	5756672280	0.486033	8.14767e-108	3.04948e-107	4.49299	7.33114
9515	RMI2	AdultTL	0.010909	-0.00582533	5878570267	0.496325	6.47316e-31	1.44407e-30	1.02409	1.76137
9516	SOCS1	AdultTL	0.0883733	0.0284965	6.06353e+09	0.511941	8.07355e-88	2.71982e-87	8.12138	5.77174
9517	LITAF	AdultTL	0.191604	0.0688581	6.29652e+09	0.531612	0	0	16.0182	9.62801
9518	SNN	AdultTL	0.0477629	-0.0380262	5661338433	0.477984	3.76351e-224	2.26662e-223	4.51188	8.9678
9519	TXNDC11	AdultTL	0.0719776	-0.0166785	5775898158	0.487657	8.63902e-68	2.57866e-67	6.6419	9.21804
9520	ZC3H7A	AdultTL	0.212552	-0.0835782	5.46283e+09	0.461224	1.38285e-270	9.55303e-270	18.6183	26.6463
9521	RSL1D1	AdultTL	0.292583	-0.122996	5.28757e+09	0.446427	0	0	24.532	35.6125
9522	GSPT1	AdultTL	0.260014	-0.174302	5035498081	0.425145	0	0	22.6391	37.5827
9523	AC007216.3	AdultTL	0.00671672	0.00424736	5.94324e+09	0.501785	1.63222e-43	4.089e-43	0.566608	0.209611
9524	SNX29	AdultTL	0.114746	-0.035654	5.67878e+09	0.479457	4.95343e-121	1.98027e-120	10.6837	14.9632
9525	CPPED1	AdultTL	0.0445533	-0.0620923	5526087630	0.466565	0	0	4.28523	11.0285
9526	ERCC4	AdultTL	0.113392	-0.0147342	5.7878e+09	0.488662	3.42263e-43	8.55275e-43	10.2199	12.67
9527	LINC02185	AdultTL	0.0772009	0.0684862	6.25048e+09	0.527725	0	0	6.22849	0.680732
9528	MKL2	AdultTL	0.564836	0.0903558	6375388469	0.538271	3.04985e-213	1.77054e-212	41.8387	33.5172
9529	AC130650.2	AdultTL	0.0260135	0.0174215	6006325788	0.507112	1.87663e-187	9.9312e-187	2.15101	0.729011
9530	MIR193BHG	AdultTL	0.00209012	0.000826513	5.92569e+09	0.500303	0.000490547	0.000640797	0.172081	0.111444
9531	PARN	AdultTL	0.0886288	-0.0135538	5808391093	0.4904	1.50406e-37	3.58066e-37	8.25149	10.2677
9532	BFAR	AdultTL	0.295355	0.00856062	5866984378	0.495347	3.51202e-05	4.7998e-05	24.8615	27.1038
9533	NPIPA3	AdultTL	0.00074741	0.000411734	5.92441e+09	0.500195	4.25493e-05	5.79919e-05	0.0692521	0.0301743
9534	NPIPA2	AdultTL	0.00128239	6.3659e-05	5922087240	0.499999	0.99406	0.994541	0.132209	0.132365
9535	NOMO1	AdultTL	0.0343547	-0.0111608	5.81027e+09	0.490559	7.3379e-70	2.21688e-69	3.17091	5.10388
9536	NPIPA1	AdultTL	0.0428918	0.00390677	5.92364e+09	0.50013	0.786886	0.79535	3.87812	3.87156
9537	PDXDC1	AdultTL	0.166104	-0.0483829	5.61111e+09	0.473744	4.91106e-152	2.25136e-151	14.8682	20.4614
9538	NTAN1	AdultTL	0.381838	0.0623236	6.12714e+09	0.517312	6.90191e-50	1.81981e-49	31.0144	29.4054
9539	RRN3	AdultTL	0.0792809	-0.036544	5683946483	0.479893	1.26836e-147	5.70453e-147	7.33652	11.4377
9540	NPIPP1	AdultTL	0.0230895	0.0181594	6009565172	0.507385	2.75137e-291	2.0152e-290	1.89919	0.42244
9541	PKD1P6	AdultTL	0.0169475	0.0111972	5.98282e+09	0.505127	1.24258e-143	5.49118e-143	1.51095	0.4848
9542	NPIPA5	AdultTL	0.00454985	-0.00294495	5.90326e+09	0.49841	1.78671e-14	3.19159e-14	0.426005	0.744299
9543	MPV17L	AdultTL	0.0565108	0.00174681	5960319466	0.503227	7.41975e-10	1.19075e-09	5.17502	4.49355
9544	C16orf45	AdultTL	0.0136431	-0.0762433	5.45886e+09	0.460889	0	0	1.35566	9.18706
9545	MARF1	AdultTL	0.160375	-0.0451482	5657679303	0.477675	3.45752e-117	1.3576e-116	14.2764	18.8867
9546	NDE1	AdultTL	0.128886	0.00885727	5937176601	0.501273	0.115133	0.128797	11.8736	11.7619
9547	AC026401.3	AdultTL	0.00914084	0.0061879	5.95294e+09	0.502605	1.83968e-70	5.58176e-70	0.782758	0.261913
9548	MYH11	AdultTL	0.0133356	-0.00782308	5887346901	0.497066	1.46563e-19	2.84848e-19	1.21926	1.80523
9549	AF001548.3	AdultTL	0.000131706	-7.68585e-05	5.92155e+09	0.499954	0.172056	0.188575	0.0104927	0.0197139
9550	FOPNL	AdultTL	0.103895	0.00487626	5.87995e+09	0.496442	2.23457e-06	3.18347e-06	9.25879	10.1635
9551	ABCC1	AdultTL	0.0189853	-0.0368322	5702156812	0.481431	5.13978e-257	3.41969e-256	1.82364	5.54121
9552	ABCC6	AdultTL	0.0362247	0.0289166	6.07841e+09	0.513198	0	0	3.42483	0.790969
9553	NOMO3	AdultTL	0.0292789	0.00073191	5915871131	0.499474	0.209037	0.22717	2.78477	2.89955
9554	AC138969.1	AdultTL	0.00812977	0.000259089	5921473501	0.499948	0.810808	0.818299	0.76597	0.776887
9555	NOMO2	AdultTL	0.00602954	-0.000590301	5.91298e+09	0.49923	0.000298326	0.000393314	0.600185	0.755162
9556	RPS15A	AdultTL	3.10367	0.281945	6.97987e+09	0.589308	0	0	98.2393	93.9575
9557	ARL6IP1	AdultTL	0.82606	0.253903	6.94603e+09	0.58645	0	0	55.026	43.595
9558	SMG1	AdultTL	0.574052	-0.0472971	5.82222e+09	0.491567	1.2559e-10	2.04942e-10	41.5345	44.5059
9559	TMC7	AdultTL	0.130113	0.0279039	6.02887e+09	0.509015	2.88241e-33	6.59058e-33	11.351	9.69238
9560	COQ7	AdultTL	0.128676	0.0204634	5972577713	0.504262	6.13593e-08	9.25782e-08	11.6239	10.9943
9561	ITPRIPL2	AdultTL	0.172481	-0.226266	4.82987e+09	0.407784	0	0	15.3845	33.3796
9562	GDE1	AdultTL	0.114514	-0.0326169	5.65787e+09	0.477691	4.95449e-140	2.15545e-139	10.5515	15.3289
9563	CCP110	AdultTL	0.0721668	-0.0315713	5.73136e+09	0.483897	1.57026e-107	5.86487e-107	6.67338	9.92855
9564	C16orf62	AdultTL	0.188923	0.0696488	6.19062e+09	0.522671	9.21495e-162	4.39846e-161	16.1189	12.1019
9565	KNOP1	AdultTL	0.254059	-0.0973183	5.41402e+09	0.457104	2.12907e-303	1.61032e-302	21.1785	30.097
9566	IQCK	AdultTL	0.0942124	-0.0746753	5.52704e+09	0.466645	0	0	8.32704	15.0401
9567	GPRC5B	AdultTL	0.140245	-0.0983603	5.40851e+09	0.456638	0	0	11.947	20.7225
9568	THUMPD1	AdultTL	0.339558	-0.0221676	5788201977	0.488695	7.22383e-22	1.45108e-21	27.8372	30.9785
9569	ERI2	AdultTL	0.0252028	-0.0101809	5846449864	0.493613	8.05708e-45	2.04179e-44	2.33988	3.62977
9570	REXO5	AdultTL	0.00477379	-0.00728038	5.88096e+09	0.496527	2.14814e-41	5.29216e-41	0.49106	1.18525
9571	DCUN1D3	AdultTL	0.0394901	-0.0567717	5.59012e+09	0.471971	0	0	3.78578	9.40915
9572	LYRM1	AdultTL	0.108274	-0.000632979	5870460321	0.49564	1.71567e-08	2.65186e-08	9.79812	10.8213
9573	TMEM159	AdultTL	0.0158386	-0.0369209	5.7174e+09	0.482718	2.61895e-249	1.70657e-248	1.49207	4.94617
9574	SMG1P3	AdultTL	0.0584575	0.0539515	6.17546e+09	0.521391	0	0	4.68606	0.411577
9575	METTL9	AdultTL	0.477384	-0.166276	5.17101e+09	0.436586	0	0	37.5577	49.5812
9576	AC005632.2	AdultTL	0.0121386	0.00614647	5.95375e+09	0.502673	1.15921e-43	2.90755e-43	1.04718	0.512561
9577	RRN3P1	AdultTL	0.0641632	0.0433322	6125765763	0.517196	0	0	5.02182	1.5747
9578	NPIPB4	AdultTL	0.113554	0.0110391	6029349676	0.509055	5.74213e-38	1.37322e-37	10.1926	8.3273
9579	SMG1P4	AdultTL	0.0230334	0.0205648	6.02957e+09	0.509074	0	0	2.0209	0.205587
9580	UQCRC2	AdultTL	0.398142	-0.000112138	5.83899e+09	0.492983	1.19347e-08	1.85078e-08	32.3827	35.6471
9581	C16orf52	AdultTL	0.183403	0.0178875	5978944956	0.5048	1.9328e-07	2.87598e-07	16.5554	15.9288
9582	SDR42E2	AdultTL	0.0391345	0.0123971	5990299123	0.505758	2.47554e-45	6.29317e-45	3.69554	2.5451
9583	EEF2K	AdultTL	0.0895275	-0.0451905	5.65847e+09	0.477743	7.65325e-165	3.71104e-164	8.18224	12.6784
9584	POLR3E	AdultTL	0.0630287	-0.0265557	5735333302	0.484232	8.82013e-112	3.37544e-111	5.89062	9.11545
9585	CDR2	AdultTL	0.0331555	-0.0680528	5503823393	0.464685	0	0	3.20658	10.2906
9586	AC092338.2	AdultTL	0.000817833	0.000502426	5925091627	0.500253	2.64751e-08	4.03234e-08	0.0755477	0.0249441
9587	RRN3P3	AdultTL	0.0179145	0.00814561	5966334445	0.503735	1.97419e-54	5.37457e-54	1.56132	0.812694
9588	SMG1P1	AdultTL	0.00701451	0.0056918	5951534224	0.502486	1.73282e-114	6.70979e-114	0.608579	0.111444
9589	NPIPB5	AdultTL	0.496451	0.0718418	6.35054e+09	0.536173	1.58826e-209	9.09853e-209	35.6585	28.9939
9590	HS3ST2	AdultTL	0.000356534	-0.00483912	5894974323	0.49771	1.23555e-46	3.17641e-46	0.0251826	0.483191
9591	USP31	AdultTL	0.0909371	-0.104	5426136692	0.458126	0	0	8.28087	16.5576
9592	COG7	AdultTL	0.0584254	-0.0173009	5794089074	0.489192	2.68743e-61	7.69766e-61	5.52128	7.73307
9593	AC008915.2	AdultTL	0.0169716	0.0105826	5.96664e+09	0.503761	1.54467e-67	4.60096e-67	1.38504	0.635269
9594	GGA2	AdultTL	0.108118	-0.010864	5.8079e+09	0.490359	2.14083e-33	4.89996e-33	9.76035	11.8714
9595	EARS2	AdultTL	0.0146557	-0.00453751	5.87575e+09	0.496087	9.86812e-29	2.15336e-28	1.35776	2.1476
9596	UBFD1	AdultTL	0.0654834	-0.0683445	5.4769e+09	0.462412	0	0	6.17183	13.7949
9597	NDUFAB1	AdultTL	0.566874	-0.0123775	5.83384e+09	0.492549	2.0786e-08	3.2049e-08	43.6162	47.1986
9598	PALB2	AdultTL	0.022375	-0.014104	5824179224	0.491733	4.94429e-71	1.50507e-70	2.172	3.83576
9599	DCTN5	AdultTL	0.161078	-0.0661162	5528410590	0.466761	4.0218e-235	2.51052e-234	14.5387	21.4531
9600	RBBP6	AdultTL	0.382022	-0.163525	5198647734	0.43892	0	0	30.3345	42.4291
9601	TNRC6A	AdultTL	0.30931	-0.0977232	5.46029e+09	0.46101	2.15479e-230	1.32386e-229	25.9401	33.94
9602	ARHGAP17	AdultTL	0.126142	-0.0713828	5509285415	0.465147	2.47038e-291	1.80988e-290	11.5378	18.6171
9603	AC133552.6	AdultTL	0.0118889	0.00828231	5.95766e+09	0.503003	1.71509e-75	5.3705e-75	0.931755	0.331917
9604	LCMT1	AdultTL	0.117068	0.00152482	5835537211	0.492692	2.33369e-19	4.52182e-19	10.4256	12.2049
9605	NSMCE1	AdultTL	0.30785	0.0722767	6.17558e+09	0.521401	8.24287e-90	2.81248e-89	25.5645	22.5627
9606	AC106739.1	AdultTL	0.00184955	-0.0010308	5.91888e+09	0.499728	0.0208545	0.0248679	0.176278	0.230532
9607	IL4R	AdultTL	0.2546	-0.12378	5334046498	0.450351	0	0	21.0715	31.0787
9608	GTF3C1	AdultTL	0.111976	-0.0923157	5386059553	0.454743	0	0	10.2976	19.4853
9609	KIAA0556	AdultTL	0.0210282	-0.0157637	5.81262e+09	0.490757	1.73747e-89	5.91549e-89	1.95795	3.81846
9610	XPO6	AdultTL	0.0550798	-0.0434845	5631147823	0.475435	6.41446e-250	4.19202e-249	5.12256	10.106
9611	EIF3CL	AdultTL	0.000806403	-0.000191903	5920333040	0.499851	0.0631229	0.0726082	0.0776463	0.10742
9612	CLN3	AdultTL	0.0117971	-0.000700107	5.9138e+09	0.4993	0.0111052	0.0134847	1.11223	1.25364
9613	NUPR1	AdultTL	0.171713	0.0848395	6332946772	0.534688	0	0	13.9616	7.02659
9614	SGF29	AdultTL	0.0620667	0.0188995	5.98773e+09	0.505542	1.45432e-25	3.0667e-25	5.59893	4.54747
9615	SULT1A2	AdultTL	0.0945891	0.0826943	6.33627e+09	0.534969	0	0	8.19693	1.2287
9616	SULT1A1	AdultTL	0.287787	0.232522	7013560225	0.592152	0	0	23.3568	5.24429
9617	EIF3C	AdultTL	0.0300859	-0.0199759	5800406773	0.489726	4.63089e-86	1.54323e-85	2.84143	4.90553
9618	ATXN2L	AdultTL	0.156135	-0.0432358	5.64056e+09	0.47623	1.29278e-130	5.38787e-130	14.2764	19.2999
9619	TUFM	AdultTL	0.517904	-0.0418514	5.68288e+09	0.479804	5.47953e-53	1.47798e-52	40.0991	45.9534
9620	SH2B1	AdultTL	0.0885959	-0.00551095	5.84558e+09	0.49354	3.21867e-19	6.21777e-19	7.9493	9.34196
9621	AC133550.2	AdultTL	0.0120265	0.00890742	5.9654e+09	0.503656	4.21603e-125	1.71455e-124	0.992613	0.26151
9622	RABEP2	AdultTL	0.122847	-0.0348675	5673166860	0.478983	5.6047e-123	2.26047e-122	11.0614	15.4907
9623	CD19	AdultTL	0.0109586	0.00566981	5945717905	0.501994	1.89533e-24	3.94098e-24	0.948544	0.550781
9624	NFATC2IP	AdultTL	0.258855	-0.0999252	5422437320	0.457814	4.07334e-288	2.96006e-287	22.1607	30.8562
9625	SPNS1	AdultTL	0.0672249	-0.0704609	5.4776e+09	0.462471	0	0	6.63351	14.2217
9626	LAT	AdultTL	0.0112444	-0.00801071	5873604726	0.495906	8.85492e-35	2.05367e-34	1.11643	1.93558
9627	AC009093.3	AdultTL	0.00200257	0.00133477	5929708301	0.500643	1.36182e-21	2.727e-21	0.180475	0.0518998
9628	NPIPB11	AdultTL	0.0180937	0.00879582	5.96785e+09	0.503863	2.94058e-52	7.88095e-52	1.68933	0.918103
9629	BOLA2-SMG1P6	AdultTL	0.00909474	-0.00133473	5902733855	0.498365	3.61218e-10	5.83846e-10	0.822631	1.15226
9630	QPRT	AdultTL	0.00404669	-0.0215936	5815045684	0.490962	4.76424e-153	2.19492e-152	0.402921	2.20836
9631	KIF22	AdultTL	0.0773735	-0.00709408	5.84332e+09	0.493349	1.25859e-22	2.55609e-22	6.82867	8.23396
9632	MAZ	AdultTL	0.200522	-0.136045	5171221254	0.436604	0	0	17.569	30.5396
9633	AC009133.1	AdultTL	0.0158933	0.0129241	5.9864e+09	0.505429	2.30613e-246	1.48723e-245	1.33258	0.246625
9634	PRRT2	AdultTL	0.0108718	-0.0193022	5.81483e+09	0.490943	1.4107e-115	5.49495e-115	1.05977	2.86937
9635	PAGR1	AdultTL	0.0190477	0.00551911	5937410018	0.501293	1.86608e-05	2.57654e-05	1.69353	1.44072
9636	MVP	AdultTL	0.292313	0.0620537	6.14999e+09	0.519241	5.02398e-76	1.57832e-75	24.2277	21.3332
9637	CDIPT	AdultTL	0.273533	-0.0144672	5753006786	0.485724	5.3991e-37	1.27799e-36	23.382	27.2969
9638	KCTD13	AdultTL	0.026463	-0.0153868	5812193962	0.490721	7.95189e-79	2.54182e-78	2.49098	4.36079
9639	AC120114.4	AdultTL	0.0178314	0.00265586	5924991262	0.500245	0.446122	0.459652	1.71032	1.66844
9640	TMEM219	AdultTL	0.7152	0.102686	6.33513e+09	0.534872	2.36536e-148	1.06723e-147	51.1626	48.5613
9641	TAOK2	AdultTL	0.286276	-0.0515295	5626900145	0.475077	2.22129e-103	8.14583e-103	24.1648	29.7168
9642	HIRIP3	AdultTL	0.111496	0.0349877	6.07043e+09	0.512524	1.84004e-75	5.75975e-75	10.0499	7.67433
9643	INO80E	AdultTL	0.196988	0.0336664	6.00394e+09	0.50691	6.34487e-14	1.12013e-13	16.7044	15.8628
9644	DOC2A	AdultTL	0.00978373	-0.00572248	5884134755	0.496795	1.67085e-26	3.56016e-26	0.929657	1.57228
9645	ALDOA	AdultTL	1.0621	0.336898	7.17226e+09	0.605551	0	0	66.845	45.3182
9646	PPP4C	AdultTL	0.469581	0.0490897	6051271789	0.510906	2.56574e-18	4.89487e-18	36.5189	37.0001
9647	YPEL3	AdultTL	0.300053	-0.0568869	5600380160	0.472838	1.07555e-118	4.25234e-118	25.2036	31.1495
9648	AC012645.2	AdultTL	0.000475217	0.000280687	5923656730	0.500132	0.000371409	0.000487657	0.0440695	0.0177022
9649	MAPK3	AdultTL	0.438636	0.0543004	6.11116e+09	0.515962	4.92155e-39	1.18754e-38	35.1633	34.074
9650	BOLA2B	AdultTL	0.0308291	4.91574e-05	5888845270	0.497193	2.67406e-10	4.33388e-10	2.77218	3.359
9651	SLX1A	AdultTL	0.0036201	0.00063572	5.92098e+09	0.499906	0.508377	0.521635	0.306388	0.32548
9652	SULT1A3	AdultTL	0.0250635	0.00366183	5.93587e+09	0.501163	0.00173253	0.00220331	2.44691	2.22002
9653	NPIPB13	AdultTL	0.0130633	0.00489714	5.94901e+09	0.502272	3.41943e-24	7.0925e-24	1.18988	0.735448
9654	SMG1P5	AdultTL	0.0269732	0.0220486	6028869633	0.509015	0	0	2.20977	0.406749
9655	CD2BP2	AdultTL	0.307729	0.045317	6043731443	0.51027	1.59416e-20	3.14813e-20	26.0157	25.4228
9656	TBC1D10B	AdultTL	0.0538918	-0.0415607	5636122608	0.475855	2.46585e-244	1.57886e-243	5.06799	9.97401
9657	MYLPF	AdultTL	0.00729949	-0.00165368	5.90794e+09	0.498805	2.50858e-07	3.72222e-07	0.66524	0.905229
9658	ZNF48	AdultTL	0.026808	-0.0136261	5808908788	0.490444	2.78525e-81	9.03198e-81	2.55183	4.48993
9659	ZNF771	AdultTL	0.0304903	-0.0162766	5.78722e+09	0.488613	2.03798e-101	7.3989e-101	2.81835	5.13245
9660	DCTPP1	AdultTL	0.183463	-0.0250351	5.68338e+09	0.479846	4.88782e-89	1.65825e-88	16.0161	20.7
9661	SEPHS2	AdultTL	0.257983	-0.0342901	5.66093e+09	0.47795	1.80799e-86	6.04379e-86	21.913	27.2084
9662	ZNF768	AdultTL	0.0575085	-0.016803	5.78042e+09	0.488039	2.95806e-74	9.19409e-74	5.35969	7.81836
9663	ZNF747	AdultTL	0.0444627	0.00759654	5929171641	0.500597	0.224687	0.242822	4.10056	4.02042
9664	AC002310.1	AdultTL	0.0141528	0.00856769	5963108546	0.503463	1.33586e-73	4.1334e-73	1.16679	0.47434
9665	ZNF688	AdultTL	0.130334	0.0383751	6.06911e+09	0.512413	2.60884e-62	7.51741e-62	11.712	9.44656
9666	ZNF785	AdultTL	0.0422329	-0.0300465	5.73474e+09	0.484182	5.12442e-142	2.24867e-141	3.97675	7.16136
9667	ZNF689	AdultTL	0.0434628	-0.00343997	5875300417	0.496049	1.94469e-13	3.39945e-13	4.15932	4.98198
9668	PRR14	AdultTL	0.110171	-0.0015143	5.84713e+09	0.493671	7.72438e-16	1.41363e-15	9.80651	11.2771
9669	FBRS	AdultTL	0.0965948	-0.0535608	5.56613e+09	0.469946	2.2918e-259	1.53815e-258	8.91463	15.0956
9670	AC093249.6	AdultTL	0.00918559	0.00655289	5951978742	0.502523	7.80743e-75	2.43539e-74	0.728196	0.223692
9671	SRCAP	AdultTL	0.0204337	-0.0056189	5.8826e+09	0.496666	4.33002e-17	8.08959e-17	2.0209	2.69195
9672	PHKG2	AdultTL	0.0508792	-0.00357988	5.85765e+09	0.494559	6.08609e-21	1.20702e-20	4.72593	5.87393
9673	RNF40	AdultTL	0.088862	-0.0305995	5.68442e+09	0.479933	7.04153e-138	3.04077e-137	8.0941	12.2773
9674	ZNF629	AdultTL	0.052905	-0.0140052	5.81726e+09	0.491148	2.07844e-46	5.33313e-46	5.02602	6.83508
9675	BCL7C	AdultTL	0.295741	-0.0505989	5595640039	0.472438	2.75012e-120	1.09503e-119	25.4974	31.9534
9676	MIR762HG	AdultTL	0.0105789	0.00523257	5.94491e+09	0.501926	1.97497e-26	4.20483e-26	0.849912	0.465086
9677	FBXL19-AS1	AdultTL	0.00879491	0.00647137	5.95706e+09	0.502952	2.26273e-106	8.41376e-106	0.786955	0.196334
9678	FBXL19	AdultTL	0.0159301	-0.0330236	5.72083e+09	0.483007	2.31278e-238	1.45759e-237	1.5907	4.99083
9679	AC135048.1	AdultTL	0.00295031	0.00124051	5.92662e+09	0.500382	0.000260234	0.000343836	0.239234	0.162941
9680	ORAI3	AdultTL	0.0797629	-0.0063078	5.81269e+09	0.490763	9.50259e-39	2.28676e-38	7.12247	9.12551
9681	SETD1A	AdultTL	0.0460703	-0.0219521	5.76535e+09	0.486766	2.37804e-101	8.62998e-101	4.29573	6.98434
9682	HSD3B7	AdultTL	0.0195915	-0.00524179	5870682525	0.495659	9.00083e-28	1.9428e-27	1.85512	2.73419
9683	STX4	AdultTL	0.217741	-0.0070195	5794676639	0.489242	2.80751e-25	5.89884e-25	19.0044	21.8711
9684	ZNF668	AdultTL	0.0251094	-0.00410221	5.86725e+09	0.49537	3.7756e-26	8.01815e-26	2.36926	3.31636
9685	ZNF646	AdultTL	0.0340027	-0.000614637	5897748293	0.497944	1.16793e-05	1.62553e-05	3.28842	3.71787
9686	VKORC1	AdultTL	0.495516	0.0763832	6.18743e+09	0.522402	7.71415e-72	2.35785e-71	38.3531	36.702
9687	AC135050.7	AdultTL	0.00662609	0.0038205	5.93781e+09	0.501327	1.7797e-23	3.65502e-23	0.50575	0.24059
9688	BCKDK	AdultTL	0.258052	0.0962237	6.27523e+09	0.529815	1.8736e-215	1.09669e-214	21.3968	16.5246
9689	KAT8	AdultTL	0.182174	0.0224427	5.96227e+09	0.503392	0.000218456	0.000289419	16.0035	15.8093
9690	AC135050.6	AdultTL	0.0133403	0.00972386	5.96764e+09	0.503846	3.2957e-121	1.31911e-120	1.07865	0.309789
9691	FUS	AdultTL	0.954451	-0.323471	4.73186e+09	0.399509	0	0	61.4182	75.4852
9692	PYCARD	AdultTL	0.187244	0.0231562	5.95112e+09	0.50245	0.00838263	0.0102557	16.2952	16.3545
9693	ZNF843	AdultTL	0.00479237	-0.00143275	5911202499	0.49908	2.71434e-06	3.85816e-06	0.463779	0.648144
9694	AC026471.4	AdultTL	0.00793744	0.00502071	5944391861	0.501882	8.8709e-41	2.17467e-40	0.633761	0.257487
9695	ARMC5	AdultTL	0.0499838	-0.00824042	5841434500	0.49319	2.71825e-31	6.08475e-31	4.6273	6.03687
9696	TGFB1I1	AdultTL	0.164516	-0.0918905	5.37838e+09	0.454095	0	0	14.3289	23.8534
9697	C16orf58	AdultTL	0.0929499	0.00161058	5.87299e+09	0.495854	1.1562e-08	1.7937e-08	8.46134	9.43651
9698	CLUHP3	AdultTL	0.0240591	0.0196454	6020634216	0.50832	0	0	2.04818	0.384622
9699	ZNF720	AdultTL	0.219875	-0.0198226	5.7657e+09	0.486795	8.06025e-37	1.90554e-36	19.101	22.2477
9700	ZNF267	AdultTL	0.070203	-0.0491606	5612711608	0.473879	7.80876e-244	4.9963e-243	6.52019	11.8271
9701	BMS1P8	AdultTL	0.00515253	0.00239791	5931382457	0.500784	7.91359e-10	1.2694e-09	0.392428	0.235762
9702	AC092368.3	AdultTL	0.00139248	0.00095386	5926788951	0.500396	7.83401e-11	1.28823e-10	0.125913	0.0466696
9703	VPS35	AdultTL	0.319367	-0.0792923	5490778436	0.463584	8.29253e-198	4.56556e-197	26.9097	34.838
9704	ORC6	AdultTL	0.00599709	-0.0292515	5765161927	0.48675	2.3531e-226	1.42678e-225	0.577101	3.22543
9705	C16orf87	AdultTL	0.0669504	-0.0724119	5.45441e+09	0.460514	0	0	6.00604	14.0399
9706	GPT2	AdultTL	0.0119462	-0.0132714	5829127032	0.492151	3.90663e-92	1.34714e-91	1.11433	2.68994
9707	DNAJA2	AdultTL	0.281076	-0.0839193	5434270726	0.458813	1.82358e-262	1.23314e-261	23.8941	33.0396
9708	NETO2	AdultTL	0.000865137	-0.131971	5.20586e+09	0.439528	0	0	0.0923361	12.184
9709	ITFG1	AdultTL	0.260358	-0.0141403	5756873603	0.48605	1.33136e-36	3.14224e-36	22.2761	25.9925
9710	PHKB	AdultTL	0.437536	-0.0280299	5.77563e+09	0.487634	7.2032e-23	1.46734e-22	34.5253	38.1914
9711	LONP2	AdultTL	0.323969	-0.0381645	5700712134	0.481309	5.18153e-57	1.43846e-56	26.5382	31.0743
9712	SIAH1	AdultTL	0.205071	-0.008453	5801079141	0.489783	2.76918e-24	5.74908e-24	17.6845	20.23
9713	N4BP1	AdultTL	0.230644	-0.0518746	5611182965	0.47375	1.29262e-126	5.29924e-126	20.1545	25.8565
9714	ZNF423	AdultTL	0.0911347	-0.0098974	5.84784e+09	0.49373	1.40492e-17	2.64349e-17	8.40678	9.71692
9715	CNEP1R1	AdultTL	0.0647634	0.00672309	5915657641	0.499456	0.356995	0.371396	5.75842	5.94112
9716	HEATR3	AdultTL	0.0277972	-0.0267528	5739296208	0.484566	1.19084e-169	5.89236e-169	2.598	5.70978
9717	PAPD5	AdultTL	0.0907432	0.0142523	5948183626	0.502203	0.00118697	0.00152219	8.24939	7.96038
9718	BRD7	AdultTL	0.412384	-0.0646671	5.58304e+09	0.471373	2.23957e-112	8.5928e-112	33.4173	40.2646
9719	NKD1	AdultTL	0.226361	0.132121	6588257120	0.556244	0	0	18.4861	7.16659
9720	AC007608.4	AdultTL	0.101128	0.0670616	6246287457	0.527371	0	0	8.19903	2.72574
9721	CYLD	AdultTL	0.462819	0.181668	6.69694e+09	0.56542	0	0	35.8054	24.7864
9722	HNRNPA1P48	AdultTL	0.0693151	0.00587536	5930009498	0.500668	0.245485	0.264354	5.68497	5.58667
9723	CHD9	AdultTL	0.508082	-0.261729	4.83883e+09	0.40854	0	0	38.8819	55.4032
9724	RBL2	AdultTL	0.225287	-0.019104	5.77219e+09	0.487343	1.12642e-33	2.58809e-33	19.4619	22.4879
9725	AKTIP	AdultTL	0.20748	0.0302308	5.994e+09	0.506071	2.41983e-10	3.92588e-10	18.1126	17.5325
9726	FTO	AdultTL	0.0953222	-0.0342121	5.69388e+09	0.480732	1.75867e-121	7.0486e-121	8.91463	12.888
9727	IRX3	AdultTL	0.0016158	-0.123302	5.40004e+09	0.455923	0	0	0.132209	8.94527
9728	CRNDE	AdultTL	0.00340467	-0.0331812	5783300913	0.488282	5.09815e-221	3.03573e-220	0.264417	2.60706
9729	MMP2	AdultTL	0.00873838	-0.28239	4678267435	0.394984	0	0	0.713506	21.6965
9730	LPCAT2	AdultTL	0.015534	-0.138868	5.21079e+09	0.439944	0	0	1.34727	13.358
9731	AMFR	AdultTL	0.289366	0.0924408	6.32449e+09	0.533974	1.25437e-255	8.32521e-255	24.2109	18.3838
9732	AC092140.1	AdultTL	0.0246815	0.0216527	6.02105e+09	0.508355	0	0	1.91807	0.247429
9733	NUDT21	AdultTL	0.230833	-0.0216062	5.71612e+09	0.482609	2.8487e-59	8.03202e-59	19.8607	24.0807
9734	OGFOD1	AdultTL	0.0644784	-0.0219027	5756463809	0.486016	2.94637e-89	1.00073e-88	6.08159	8.95975
9735	BBS2	AdultTL	0.117551	0.0312024	6.06089e+09	0.511718	1.63345e-61	4.68272e-61	10.6459	8.40495
9736	MT2A	AdultTL	3.73143	1.58066	8.91888e+09	0.753017	0	0	98.6758	70.8223
9737	MT1L	AdultTL	0.4719	0.41458	7406205330	0.625303	0	0	28.4689	3.44832
9738	MT1E	AdultTL	2.59234	1.76732	9.73427e+09	0.82186	0	0	91.0497	34.1939
9739	MT1M	AdultTL	1.46768	0.963723	8.78594e+09	0.741793	0	0	72.6181	24.7164
9740	MT1JP	AdultTL	0.00587112	0.00489783	5946693673	0.502077	1.41759e-101	5.15003e-101	0.499454	0.0840857
9741	MT1A	AdultTL	0.141438	0.0513626	6222834225	0.525391	0	0	11.2146	6.04451
9742	MT1DP	AdultTL	0.00652647	0.00638486	5951906034	0.502517	5.45342e-237	3.42486e-236	0.516243	0.0128744
9743	MT1F	AdultTL	1.37029	1.09833	9.35045e+09	0.789455	0	0	71.2394	17.3744
9744	MT1G	AdultTL	0.409271	0.294913	7138736080	0.60272	0	0	27.7008	7.04268
9745	MT1H	AdultTL	0.0081552	0.00449108	5945083786	0.501941	3.76512e-40	9.1715e-40	0.669437	0.281224
9746	MT1X	AdultTL	1.42661	0.623178	7852306803	0.662967	0	0	71.3129	39.5653
9747	NUP93	AdultTL	0.0687763	-0.0245739	5.72577e+09	0.483424	1.83444e-117	7.21769e-117	6.19911	9.62882
9748	HERPUD1	AdultTL	2.19503	0.959491	8.74575e+09	0.7384	0	0	87.606	65.7264
9749	CETP	AdultTL	0.211908	0.0353057	6001941042	0.506741	4.26046e-13	7.39178e-13	17.0402	16.2478
9750	NLRC5	AdultTL	0.119692	0.0173264	5984058556	0.505232	2.20229e-12	3.75402e-12	10.583	9.66342
9751	CPNE2	AdultTL	0.21578	-0.11827	5.28948e+09	0.446588	0	0	19.0674	29.8673
9752	FAM192A	AdultTL	0.248642	0.00865441	5867882079	0.495423	1.50459e-05	2.08428e-05	21.0904	22.9131
9753	RSPRY1	AdultTL	0.108578	-0.0619395	5.52803e+09	0.466729	1.61959e-289	1.18174e-288	9.99958	16.8356
9754	ARL2BP	AdultTL	0.489863	0.105685	6.33444e+09	0.534814	8.20844e-178	4.20003e-177	38.0928	33.8531
9755	PLLP	AdultTL	1.16208	0.800443	8.88389e+09	0.750063	0	0	69.8963	27.6336
9756	CX3CL1	AdultTL	0.349746	0.0358855	6.03276e+09	0.509344	1.42348e-17	2.67804e-17	25.8247	24.6431
9757	CIAPIN1	AdultTL	0.167258	-0.0238876	5.68424e+09	0.479918	2.44386e-93	8.49706e-93	14.7192	19.3502
9758	COQ9	AdultTL	0.108101	-0.0242705	5704445916	0.481624	1.44442e-104	5.32382e-104	9.78343	13.7261
9759	POLR2C	AdultTL	0.326057	0.0685611	6.15548e+09	0.519705	3.69867e-72	1.13386e-71	26.9852	24.5619
9760	DOK4	AdultTL	0.034125	-0.0849059	5431380861	0.458569	0	0	3.09536	11.4063
9761	CCDC102A	AdultTL	0.0699447	-0.0117822	5801109040	0.489785	8.34787e-50	2.19977e-49	6.43834	8.5864
9762	ADGRG1	AdultTL	0.226386	-0.148785	5.21958e+09	0.440687	0	0	19.4619	31.0099
9763	KATNB1	AdultTL	0.0415615	0.00427824	5900896175	0.49821	0.000318076	0.000418859	3.78158	4.18578
9764	KIFC3	AdultTL	0.0687118	-0.170711	4979346094	0.420404	0	0	6.30614	22.2497
9765	ZNF319	AdultTL	0.0184639	-0.00497368	5872393900	0.495804	5.34709e-27	1.14514e-26	1.78167	2.6312
9766	USB1	AdultTL	0.0679273	-0.0481028	5.57654e+09	0.470825	2.68279e-295	1.98335e-294	6.30194	12.291
9767	CFAP20	AdultTL	0.0997093	-0.11614	5247594285	0.443052	0	0	8.89784	20.4409
9768	CSNK2A2	AdultTL	0.127511	-0.167435	5.01665e+09	0.423554	0	0	11.8568	27.1283
9769	NDRG4	AdultTL	0.0399053	-0.0196106	5814447082	0.490911	2.31116e-60	6.56808e-60	3.66406	5.47442
9770	SETD6	AdultTL	0.0427929	-0.00997373	5.83948e+09	0.493025	3.24693e-36	7.63585e-36	3.99983	5.42131
9771	CNOT1	AdultTL	0.149658	-0.0918292	5.40186e+09	0.456077	0	0	13.4391	22.3825
9772	SLC38A7	AdultTL	0.040199	-0.0140348	5.81532e+09	0.490985	9.76112e-58	2.72361e-57	3.81306	5.64219
9773	GOT2	AdultTL	0.124357	-0.0264329	5704697817	0.481645	7.48437e-95	2.62192e-94	11.351	15.3024
9774	RPS27AP16	AdultTL	0.063376	-0.0401212	5.82898e+09	0.492138	3.18792e-38	7.63947e-38	5.09318	6.53736
9775	AC092337.1	AdultTL	0.000747894	0.000508736	5924886010	0.500236	4.55377e-08	6.89428e-08	0.0692521	0.0221278
9776	CDH11	AdultTL	0.326506	-0.0591641	5.80595e+09	0.490194	2.14366e-18	4.09457e-18	25.6044	26.6592
9777	AC010533.1	AdultTL	0.0104313	-0.00581021	5883318708	0.496726	1.75493e-26	3.73873e-26	0.984219	1.64068
9778	CDH5	AdultTL	0.806668	-0.449522	4.25598e+09	0.359331	0	0	54.8476	71.3236
9779	LINC00920	AdultTL	0.0175393	0.0106423	5979953169	0.504885	1.18061e-120	4.7107e-120	1.52564	0.54716
9780	TK2	AdultTL	0.171837	0.0267626	6025104369	0.508697	2.06538e-23	4.23751e-23	15.2585	13.8226
9781	CKLF	AdultTL	0.337464	0.0116341	5.88209e+09	0.496622	0.00350683	0.00438668	27.3063	29.3387
9782	CMTM3	AdultTL	0.135464	-0.14913	5134730296	0.433523	0	0	11.6218	25.0282
9783	DYNC1LI2	AdultTL	0.621226	-0.122146	5.41092e+09	0.456842	2.76161e-218	1.63069e-217	45.6875	54.85
9784	NAE1	AdultTL	0.205522	0.0231401	5948242446	0.502208	0.0230491	0.02739	17.9992	18.245
9785	PDP2	AdultTL	0.017904	-0.00286923	5.89477e+09	0.497693	1.78863e-10	2.90955e-10	1.74599	2.21198
9786	RRAD	AdultTL	0.00999168	-0.0132591	5.86541e+09	0.495214	8.82409e-50	2.3248e-49	0.891883	1.84707
9787	FAM96B	AdultTL	0.720124	0.287415	7.13922e+09	0.602761	0	0	51.9412	34.1581
9788	CES2	AdultTL	0.135247	0.0161461	5953912520	0.502686	0.00102182	0.00131618	12.3521	12.0584
9789	AC009084.2	AdultTL	0.0023434	0.000405632	5923547662	0.500123	0.261867	0.280298	0.211953	0.187483
9790	CBFB	AdultTL	0.0917935	-0.0852871	5395393653	0.455531	0	0	8.2326	17.3035
9791	C16orf70	AdultTL	0.0262223	-0.0164305	5.80674e+09	0.490261	3.52465e-85	1.16936e-84	2.48888	4.45051
9792	B3GNT9	AdultTL	0.00250145	-0.00684471	5.87655e+09	0.496154	3.47661e-60	9.87077e-60	0.24553	1.01506
9793	TRADD	AdultTL	0.124176	0.00274218	5854914913	0.494328	8.12775e-12	1.36545e-11	11.3007	12.742
9794	FBXL8	AdultTL	0.0267783	0.0018554	5.91512e+09	0.499411	0.145544	0.161307	2.57702	2.70844
9795	HSF4	AdultTL	0.00796484	-0.00725458	5872578936	0.495819	1.01999e-43	2.56147e-43	0.772266	1.6105
9796	NOL3	AdultTL	0.0503084	-0.00818999	5847177310	0.493675	5.61519e-27	1.20227e-26	4.77	6.08112
9797	KIAA0895L	AdultTL	0.0215004	-0.0962554	5.37375e+09	0.453703	0	0	2.05868	11.3166
9798	EXOC3L1	AdultTL	0.0219953	-0.194031	4845530579	0.409106	0	0	2.03349	20.2132
9799	E2F4	AdultTL	0.146393	-0.087369	5.38236e+09	0.45443	0	0	13.0719	22.5289
9800	LRRC29	AdultTL	0.0188971	-0.00155408	5890826386	0.49736	5.72486e-13	9.88272e-13	1.74179	2.28077
9801	TMEM208	AdultTL	0.306562	-0.00108683	5813896043	0.490865	1.94096e-15	3.52929e-15	25.8205	29.0043
9802	FHOD1	AdultTL	0.0956324	-0.146989	5.10778e+09	0.431248	0	0	8.59985	22.4332
9803	ZDHHC1	AdultTL	0.0171949	-0.00896948	5847322527	0.493687	2.07423e-55	5.6919e-55	1.5949	2.86776
9804	ATP6V0D1	AdultTL	0.234743	-0.013038	5.7423e+09	0.48482	2.04495e-45	5.20595e-45	20.1775	24.1668
9805	RIPOR1	AdultTL	0.373131	0.0280346	5990127375	0.505744	1.10183e-06	1.58466e-06	30.4331	30.7194
9806	AC027682.7	AdultTL	0.00290532	-0.000816315	5918588604	0.499704	0.0423379	0.04933	0.291698	0.350826
9807	CTCF	AdultTL	0.210579	-0.112493	5.33278e+09	0.450245	0	0	18.7736	28.7939
9808	ACD	AdultTL	0.0991764	0.0199066	5960417818	0.503236	2.86958e-06	4.07667e-06	8.71527	8.2416
9809	PARD6A	AdultTL	0.0497642	0.0224574	6023227259	0.508539	8.26323e-80	2.65969e-79	4.7721	3.10232
9810	ENKD1	AdultTL	0.0471166	-0.0144379	5.80981e+09	0.490519	2.25563e-56	6.23553e-56	4.4867	6.42069
9811	C16orf86	AdultTL	0.0653348	0.035228	6.08496e+09	0.513751	1.08811e-189	5.80867e-189	5.90531	3.19968
9812	GFOD2	AdultTL	0.153346	-0.157072	5.09432e+09	0.430111	0	0	13.7434	27.7229
9813	RANBP10	AdultTL	0.0626124	-0.0242814	5.75774e+09	0.486124	2.12563e-89	7.23155e-89	5.97247	8.79279
9814	CENPT	AdultTL	0.130536	0.0104304	5.89986e+09	0.498123	0.0199884	0.0238839	11.202	11.8396
9815	THAP11	AdultTL	0.126657	0.00327757	5862888525	0.495001	2.29379e-09	3.62041e-09	11.649	12.9605
9816	NUTF2	AdultTL	0.274022	-0.0582953	5519443515	0.466004	1.30388e-188	6.92337e-188	22.6119	30.5577
9817	PSKH1	AdultTL	0.0411698	-0.0180448	5.78518e+09	0.48844	3.97034e-84	1.3101e-83	4.0418	6.39132
9818	AC040162.1	AdultTL	0.0123938	0.00032831	5.91408e+09	0.499323	0.0112447	0.013651	1.03668	1.17479
9819	PSMB10	AdultTL	0.134103	0.0522739	6.09824e+09	0.514872	7.40681e-100	2.66671e-99	10.8684	8.1378
9820	LCAT	AdultTL	0.0514149	-0.00288605	5886894267	0.497028	8.26745e-08	1.24312e-07	4.65668	5.27889
9821	SLC12A4	AdultTL	0.0939648	-0.0164821	5.7713e+09	0.487268	8.59316e-60	2.43155e-59	8.60824	11.329
9822	DPEP2	AdultTL	0.161062	0.110366	6.44088e+09	0.543801	0	0	13.6259	5.0202
9823	DUS2	AdultTL	0.0532011	0.0123549	5.9454e+09	0.501968	0.000156143	0.00020825	4.81617	4.48149
9824	NFATC3	AdultTL	0.190088	-0.0411287	5.65574e+09	0.477512	2.0904e-106	7.77407e-106	16.7884	21.715
9825	PLA2G15	AdultTL	0.0247752	-0.0190203	5.77702e+09	0.487751	3.64841e-127	1.4996e-126	2.27902	4.75547
9826	SLC7A6	AdultTL	0.0384753	-0.0899828	5384871623	0.454642	0	0	3.59271	12.7046
9827	SLC7A6OS	AdultTL	0.131789	-0.00621582	5.84103e+09	0.493156	9.02461e-16	1.64934e-15	11.968	13.5261
9828	AC020978.10	AdultTL	0.0111241	0.00471195	5.94536e+09	0.501964	9.69608e-20	1.8906e-19	1.08075	0.689181
9829	PRMT7	AdultTL	0.0438222	-0.0194292	5.78253e+09	0.488217	4.36289e-87	1.46482e-86	4.02711	6.41626
9830	ZFP90	AdultTL	0.08428	-0.0315596	5.73359e+09	0.484085	2.10845e-95	7.41144e-95	7.79191	11.0148
9831	HSPE1P5	AdultTL	0	-0.000149799	5921356650	0.499938	0.0147694	0.017779	0	0.012472
9832	TANGO6	AdultTL	0.0201151	-0.00913611	5.86126e+09	0.494863	2.11423e-35	4.92806e-35	1.94955	2.98162
9833	CHTF8	AdultTL	0.119685	0.0285324	5.99703e+09	0.506326	3.75146e-17	7.01748e-17	10.8117	9.83722
9834	UTP4	AdultTL	0.041138	-0.0253166	5737019650	0.484374	8.75412e-141	3.82085e-140	3.87812	7.04871
9835	SNTB2	AdultTL	0.148438	-0.334781	4395076549	0.371074	0	0	13.479	38.2626
9836	Y-RNA-ENSG00000200164	AdultTL	0.00069741	0.00014642	5923426979	0.500112	0.0406538	0.0474088	0.0671535	0.0446579
9837	VPS4A	AdultTL	0.253235	-0.00611739	5790462227	0.488886	1.75925e-24	3.65859e-24	21.72	24.9441
9838	COG8-ENSG00000213380	AdultTL	0.0328678	0.00980365	5.95182e+09	0.50251	3.67579e-10	5.93984e-10	3.0366	2.55677
9839	COG8-ENSG00000272617	AdultTL	0.026191	0.00814148	5.95333e+09	0.502637	6.66876e-14	1.17646e-13	2.4553	1.9384
9840	NIP7	AdultTL	0.109057	-0.0512735	5579662012	0.471089	5.99655e-226	3.63022e-225	10.1465	16.1288
9841	TERF2	AdultTL	0.0894553	-0.0566654	5554009510	0.468923	9.07255e-284	6.49804e-283	8.3795	14.7391
9842	CYB5B	AdultTL	0.384227	0.0824832	6.22159e+09	0.525287	7.2367e-109	2.72828e-108	30.6808	27.3073
9843	NFAT5	AdultTL	0.321179	-0.237918	4.95656e+09	0.41848	0	0	26.7355	41.9905
9844	NQO1	AdultTL	0.326107	-0.155532	5.35033e+09	0.451726	0	0	26.5844	34.7797
9845	NOB1	AdultTL	0.124673	-0.0351145	5.64453e+09	0.476565	7.2318e-149	3.27062e-148	10.9901	16.0105
9846	WWP2	AdultTL	0.0760074	-0.0166383	5788320161	0.488705	1.47166e-55	4.0421e-55	7.10568	9.45179
9847	PDXDC2P-NPIPB14P	AdultTL	0.0137939	0.0066887	5961128311	0.503296	3.00181e-58	8.40638e-58	1.22975	0.569288
9848	PDPR	AdultTL	0.10916	-0.0724632	5.49811e+09	0.464203	0	0	10.0667	17.3257
9849	SMG1P7	AdultTL	0.00803196	0.00623908	5.95514e+09	0.50279	1.40107e-114	5.42678e-114	0.709309	0.151274
9850	EXOSC6	AdultTL	0.232069	-0.0543961	5.61935e+09	0.47444	1.19484e-119	4.74424e-119	20.379	25.9873
9851	AARS	AdultTL	0.0769032	-0.0348452	5.66837e+09	0.478578	8.4375e-168	4.1429e-167	7.03433	11.4509
9852	DDX19B	AdultTL	0.0817003	-0.00169753	5.8494e+09	0.493862	1.81531e-18	3.47011e-18	7.39528	8.76865
9853	DDX19A	AdultTL	0.105114	-0.0327388	5.70329e+09	0.481527	3.71144e-107	1.38371e-106	9.65752	13.4931
9854	ST3GAL2	AdultTL	0.0914663	-0.0615387	5541610093	0.467876	3.3664e-299	2.51992e-298	8.42987	14.9781
9855	FUK	AdultTL	0.0610305	0.025533	6.02404e+09	0.508607	4.25144e-67	1.2627e-66	5.51918	3.85627
9856	COG4	AdultTL	0.118581	-0.0305739	5.69102e+09	0.480491	1.22889e-109	4.65127e-109	10.7509	14.8968
9857	SF3B3	AdultTL	0.117839	-0.0865246	5402010612	0.456089	0	0	10.6396	19.6258
9858	MTSS1L	AdultTL	0.0194954	0.0019242	5914481544	0.499357	0.059665	0.0687348	1.78377	1.9215
9859	VAC14	AdultTL	0.038565	-0.0137586	5802609054	0.489912	6.51727e-72	1.99338e-71	3.6137	5.67317
9860	CMTR2	AdultTL	0.108366	-0.0418055	5.66004e+09	0.477875	1.9331e-147	8.687e-147	9.61345	14.1646
9861	ZNF19	AdultTL	0.0156443	0.00435595	5937767759	0.501323	1.31899e-06	1.89293e-06	1.43121	1.16956
9862	MARVELD3	AdultTL	0.00315046	0.000419987	5.92293e+09	0.500071	0.591747	0.604341	0.2896	0.275592
9863	PHLPP2	AdultTL	0.0280753	-0.0107546	5851240398	0.494018	4.16229e-37	9.85926e-37	2.65466	3.8603
9864	AP1G1	AdultTL	0.140747	-0.0797678	5.47337e+09	0.462114	0	0	12.6354	20.399
9865	ATXN1L	AdultTL	0.115726	0.0110736	5930330137	0.500695	0.367843	0.382355	10.5851	10.6298
9866	IST1	AdultTL	0.322291	-0.0347342	5.69223e+09	0.480592	1.57823e-60	4.48802e-60	26.9307	31.7405
9867	ZNF821	AdultTL	0.0658713	7.22157e-05	5882184255	0.49663	5.47586e-08	8.27027e-08	5.94938	6.68904
9868	DHODH	AdultTL	0.0275713	-0.00701291	5.85601e+09	0.494421	1.07958e-33	2.48132e-33	2.57282	3.70661
9869	TXNL4B	AdultTL	0.0311667	-0.0113472	5.83216e+09	0.492407	7.23223e-52	1.9325e-51	2.89809	4.43683
9870	DHX38	AdultTL	0.127449	-0.0479789	5.61407e+09	0.473993	3.02575e-174	1.52926e-173	11.5903	16.9857
9871	ZFHX3	AdultTL	0.3699	-0.0717882	5.59728e+09	0.472576	3.23098e-111	1.23227e-110	29.621	35.4041
9872	AC138627.1	AdultTL	0.000895938	0.000525543	5925308071	0.500271	7.01139e-08	1.05603e-07	0.0860405	0.0317836
9873	PSMD7	AdultTL	0.394178	-0.0531598	5.61395e+09	0.473983	3.29203e-95	1.15582e-94	32.3428	38.6863
9874	AC009120.2	AdultTL	0.0290387	0.0197924	6.01727e+09	0.508036	2.37065e-219	1.40477e-218	2.39234	0.785738
9875	NPIPB15	AdultTL	0.0193334	-0.000199603	5919837814	0.499809	0.578498	0.591031	1.88659	1.92512
9876	GLG1	AdultTL	0.347148	-0.185362	5.05917e+09	0.427144	0	0	28.5172	43.0052
9877	RFWD3	AdultTL	0.0430378	-0.0139245	5821098875	0.491473	2.60459e-50	6.88909e-50	4.07328	5.80594
9878	MLKL	AdultTL	0.154816	-0.136104	5256656900	0.443817	0	0	13.4916	24.6842
9879	WDR59	AdultTL	0.0885756	-0.0225247	5.76399e+09	0.486651	1.65696e-67	4.93379e-67	8.21581	10.9698
9880	ZNRF1	AdultTL	0.176653	-0.0744173	5472966881	0.46208	1.29995e-280	9.23926e-280	16.0644	23.9962
9881	ZFP1	AdultTL	0.0483717	-0.0192973	5783105412	0.488265	3.64542e-80	1.17547e-79	4.54545	6.92963
9882	BCAR1	AdultTL	0.166832	-0.124739	5.23716e+09	0.442171	0	0	14.8409	26.5896
9883	AC009078.3	AdultTL	0.0345899	-0.0349715	5.71622e+09	0.482618	6.27562e-183	3.27466e-182	3.25695	6.74415
9884	CFDP1	AdultTL	0.523488	-0.133583	5334697048	0.450406	2.11299e-300	1.58831e-299	39.4212	49.7256
9885	AC009054.2	AdultTL	0.00339614	0.00183646	5.93117e+09	0.500767	3.00495e-14	5.34498e-14	0.291698	0.138399
9886	TMEM170A	AdultTL	0.270579	0.00699002	5879609876	0.496413	0.000971976	0.00125263	22.9896	24.6371
9887	TMEM231	AdultTL	0.0486455	0.00198318	5.8998e+09	0.498118	0.000405789	0.00053194	4.40275	4.82064
9888	AC025287.2	AdultTL	0.0232579	0.0204304	6019849161	0.508253	0	0	1.8824	0.231739
9889	GABARAPL2	AdultTL	1.28517	0.311215	7.26214e+09	0.613139	0	0	74.5446	64.1566
9890	ADAT1	AdultTL	0.0866373	-0.0276667	5.71384e+09	0.482417	1.47861e-110	5.62178e-110	8.02065	11.6803
9891	KARS	AdultTL	0.1804	-0.0317743	5659093314	0.477795	1.89873e-107	7.08674e-107	15.7916	20.8058
9892	TERF2IP	AdultTL	0.589172	-0.0327211	5759378253	0.486262	1.17977e-24	2.46206e-24	44.2605	49.0916
9893	MON1B	AdultTL	0.121001	-0.0547174	5.57574e+09	0.470758	1.6594e-217	9.77916e-217	11.2524	17.2923
9894	SYCE1L	AdultTL	0.0197529	-0.0578272	5562376925	0.469629	0	0	1.76488	7.86302
9895	NUDT7	AdultTL	0.0590602	0.0133969	5958986365	0.503115	1.46707e-08	2.27009e-08	5.55695	4.99928
9896	VAT1L	AdultTL	0.0029076	-0.00135357	5.909e+09	0.498894	2.42632e-10	3.93592e-10	0.304289	0.525837
9897	WWOX	AdultTL	0.0584641	-0.00856125	5.83897e+09	0.492981	2.07746e-29	4.56368e-29	5.42055	6.88175
9898	AC027279.1	AdultTL	0.0128064	0.00896078	5.96764e+09	0.503846	1.73486e-118	6.85097e-118	1.08915	0.319847
9899	CDYL2	AdultTL	0.195541	0.0110752	5922299622	0.500017	0.985615	0.98657	17.1808	17.6174
9900	AC092332.1	AdultTL	0.00238255	0.00133589	5.92812e+09	0.500509	2.3376e-09	3.68847e-09	0.201461	0.0997763
9901	CMC2	AdultTL	0.270357	-0.000746621	5837152403	0.492828	7.31084e-11	1.20287e-10	23.168	25.5966
9902	CENPN	AdultTL	0.0254945	-0.0055577	5866376957	0.495296	1.72094e-26	3.66661e-26	2.41963	3.3767
9903	AC092718.4	AdultTL	0.00225609	0.00135894	5.92806e+09	0.500504	4.26187e-10	6.87657e-10	0.188869	0.0881089
9904	ATMIN	AdultTL	0.139354	-0.0527162	5.58438e+09	0.471487	1.20183e-192	6.49966e-192	12.8242	18.7789
9905	C16orf46	AdultTL	0.00596162	0.000939037	5921368758	0.499939	0.742081	0.75159	0.547721	0.560839
9906	GCSH	AdultTL	0.202098	0.0108581	5874257796	0.495961	3.95582e-05	5.39673e-05	17.4347	18.9865
9907	GAN	AdultTL	0.0716815	-0.0567532	5.57981e+09	0.471101	1.61199e-292	1.18487e-291	6.25997	12.1546
9908	CMIP	AdultTL	0.10556	-0.321229	4.40387e+09	0.371817	0	0	9.69739	34.7201
9909	AC092139.3	AdultTL	0.00822702	-0.03057	5748120179	0.485311	2.58696e-238	1.62999e-237	0.818434	3.75449
9910	PLCG2	AdultTL	0.56423	-0.392898	4772587911	0.402948	0	0	33.7572	51.6717
9911	MPHOSPH6	AdultTL	0.0973436	0.00221825	5863379483	0.495043	2.7026e-11	4.49285e-11	8.78242	9.97401
9912	CDH13	AdultTL	0.00716058	-0.215513	5002718666	0.422377	0	0	0.627466	16.1207
9913	HSBP1	AdultTL	0.819129	-0.0294817	5.79843e+09	0.489559	6.96715e-14	1.22894e-13	56.6356	59.8505
9914	MLYCD	AdultTL	0.0456123	-0.0159995	5.79934e+09	0.489636	1.09805e-67	3.27394e-67	4.27054	6.38247
9915	OSGIN1	AdultTL	0.0182218	0.00693426	5944545733	0.501895	1.3573e-10	2.21274e-10	1.72501	1.35422
9916	MBTPS1	AdultTL	0.294218	-0.106135	5.36414e+09	0.452892	0	0	25.0021	34.9205
9917	HSDL1	AdultTL	0.11067	0.0210684	5.99714e+09	0.506336	2.42346e-18	4.6254e-18	10.1968	9.05752
9918	DNAAF1	AdultTL	0.00739587	0.0027013	5937077863	0.501265	4.06417e-13	7.05578e-13	0.700915	0.448189
9919	TAF1C	AdultTL	0.22844	0.0177672	5.94146e+09	0.501635	0.100252	0.113164	19.1534	19.3598
9920	AC009123.1	AdultTL	0.000470475	0.00028817	5923627757	0.500129	0.000276709	0.000365119	0.041971	0.016093
9921	WFDC1	AdultTL	0.163592	0.125623	6.4961e+09	0.548463	0	0	12.9837	3.36785
9922	TLDC1	AdultTL	0.0564137	0.0225455	6.01158e+09	0.507555	8.09929e-54	2.1954e-53	5.2044	3.74966
9923	COTL1	AdultTL	0.042827	-0.493407	3.90766e+09	0.329922	0	0	3.93058	37.3767
9924	KLHL36	AdultTL	0.173946	0.0152714	5.95373e+09	0.502671	0.00306801	0.00385139	15.4033	15.1809
9925	USP10	AdultTL	0.125134	-0.0766441	5.45778e+09	0.460798	0	0	11.5693	19.5851
9926	ZDHHC7	AdultTL	0.162993	0.0416174	6067803414	0.512302	3.35793e-49	8.79766e-49	14.417	12.3389
9927	GSE1	AdultTL	0.200799	-0.0233217	5803083566	0.489952	6.55051e-24	1.35368e-23	17.6677	19.738
9928	EMC8	AdultTL	0.223648	-0.0107738	5769500757	0.487117	9.50187e-35	2.20276e-34	19.2647	22.6106
9929	COX4I1	AdultTL	1.83952	0.222833	6918253561	0.584105	0	0	88.2062	83.2565
9930	AC135012.1	AdultTL	0.00237629	0.00128426	5929332383	0.500611	1.4379e-13	2.52175e-13	0.211953	0.0897182
9931	FENDRR	AdultTL	0.0884104	0.0829206	6304147232	0.532256	0	0	6.92521	0.47957
9932	FOXF1	AdultTL	0.290605	0.153543	6634852204	0.560178	0	0	23.9528	12.4909
9933	MTHFSD	AdultTL	0.0326058	-0.0101819	5846700906	0.493634	3.04436e-37	7.21821e-37	3.07437	4.3632
9934	FOXC2	AdultTL	0.00443582	-0.0273651	5.78805e+09	0.488682	7.68504e-201	4.26694e-200	0.394527	2.65695
9935	C16orf95	AdultTL	0.00520116	0.00093075	5.9226e+09	0.500043	0.806098	0.813851	0.49106	0.483191
9936	FBXO31	AdultTL	0.0965896	0.00253002	5.90321e+09	0.498406	0.0255542	0.0302827	8.57676	8.99073
9937	MAP1LC3B	AdultTL	0.718793	-0.0296819	5820568500	0.491428	3.55769e-10	5.75211e-10	50.4659	53.4829
9938	ZCCHC14	AdultTL	0.113726	-0.0647867	5550299858	0.468609	1.26219e-257	8.41656e-257	10.434	16.7813
9939	AC105429.1	AdultTL	0.0121996	0.00816311	5.96246e+09	0.503408	3.58767e-92	1.23731e-91	1.02199	0.340366
9940	KLHDC4	AdultTL	0.0556899	-0.0213092	5773348536	0.487441	8.8213e-82	2.86957e-81	5.26316	7.82278
9941	SLC7A5	AdultTL	1.98175	1.26463	9175516471	0.774685	0	0	85.9083	32.3859
9942	CA5A	AdultTL	0.389771	0.2718	7093037137	0.598862	0	0	29.2915	10.2053
9943	BANP	AdultTL	0.0590074	-0.027565	5.73343e+09	0.484071	4.93402e-119	1.95304e-118	5.47511	8.71715
9944	ZC3H18	AdultTL	0.144909	-0.0990051	5364203550	0.452897	0	0	13.2985	22.8448
9945	CYBA	AdultTL	0.667582	-0.297306	4.82547e+09	0.407412	0	0	47.6979	59.3955
9946	MVD	AdultTL	0.102516	-0.0284809	5.69004e+09	0.480408	4.47642e-122	1.7984e-121	9.17065	13.3226
9947	RNF166	AdultTL	0.0510946	-0.0470006	5590941449	0.472041	0	0	4.71124	10.4053
9948	CTU2	AdultTL	0.0311962	-0.0230976	5742753704	0.484858	5.19883e-156	2.42296e-155	2.896	5.96686
9949	PIEZO1	AdultTL	0.181578	-0.162671	5.08572e+09	0.429385	0	0	16.1252	30.1827
9950	APRT	AdultTL	0.57085	-0.0263386	5.76735e+09	0.486935	9.72897e-23	1.97871e-22	43.0664	47.6343
9951	GALNS	AdultTL	0.0283007	-0.0313855	5.70522e+09	0.481689	4.17321e-217	2.45667e-216	2.64837	6.33901
9952	TRAPPC2L	AdultTL	0.379062	0.0501502	6046519393	0.510505	4.70106e-19	9.06318e-19	30.6325	30.5859
9953	CBFA2T3	AdultTL	0.102646	0.047648	6173609367	0.521235	3.55743e-282	2.53645e-281	9.48124	5.26561
9954	AC092384.1	AdultTL	0.0176704	0.0151029	5.9933e+09	0.506012	0	0	1.41862	0.21645
9955	ACSF3	AdultTL	0.0805507	-0.0266175	5.74374e+09	0.484942	1.4617e-89	4.98101e-89	7.368	10.4665
9956	ZNF778	AdultTL	0.0273082	-0.017418	5807648102	0.490337	9.8574e-82	3.20505e-81	2.61899	4.56356
9957	ANKRD11	AdultTL	0.573589	-0.486867	4.05119e+09	0.34204	0	0	42.1451	66.7797
9958	AC137932.3	AdultTL	0.00879568	0.00478004	5945693012	0.501992	2.82755e-37	6.70592e-37	0.726098	0.327492
9959	SPG7	AdultTL	0.304882	-0.190714	5089057928	0.429667	0	0	25.3421	38.7953
9960	AC092123.2	AdultTL	0.0194597	0.0144071	5.9973e+09	0.506349	2.52448e-215	1.47639e-214	1.7271	0.457442
9961	RPL13	AdultTL	3.53949	0.0475052	5.76161e+09	0.48645	6.22766e-21	1.23492e-20	99.2319	97.7232
9962	DPEP1	AdultTL	0.0193507	-0.140866	5.30062e+09	0.447529	0	0	1.45429	11.9482
9963	CHMP1A	AdultTL	0.243806	-0.000917953	5.8231e+09	0.491642	5.06529e-15	9.12206e-15	21.0442	23.6397
9964	SPATA33	AdultTL	0.124657	-0.0334391	5677084375	0.479314	1.13264e-119	4.49794e-119	11.0153	15.4158
9965	CDK10	AdultTL	0.139306	-0.0747626	5.47401e+09	0.462168	0	0	12.138	19.9472
9966	SPATA2L	AdultTL	0.0426433	-0.00308413	5863576751	0.495059	4.38284e-20	8.59645e-20	3.99564	5.03508
9967	VPS9D1	AdultTL	0.0211967	-0.0112903	5836138881	0.492743	6.72987e-61	1.91824e-60	1.98103	3.4455
9968	ZNF276	AdultTL	0.118392	-0.0351856	5.70617e+09	0.48177	4.52836e-97	1.6069e-96	10.8915	14.6422
9969	TCF25	AdultTL	0.706804	-0.14274	5.34008e+09	0.45086	1.99481e-272	1.3859e-271	50.5519	60.7561
9970	DEF8	AdultTL	0.154741	-0.0116987	5756298228	0.486002	5.97321e-51	1.58615e-50	13.6909	16.9986
9971	CENPBD1	AdultTL	0.0391927	0.00911771	5946715552	0.502079	3.85707e-06	5.45646e-06	3.67666	3.28779
9972	AFG3L1P	AdultTL	0.028825	0.0186285	6008844881	0.507324	2.20303e-171	1.10061e-170	2.34198	0.878675
9973	GAS8	AdultTL	0.038827	-0.00241018	5.88366e+09	0.496755	8.96795e-11	1.47344e-10	3.6137	4.28837
9974	FAM157C	AdultTL	0.00715375	0.00566227	5.95111e+09	0.50245	1.40779e-102	5.14017e-102	0.619072	0.129146
9975	AC133919.1	AdultTL	0.0103373	0.00578541	5.95134e+09	0.502469	2.1049e-48	5.4721e-48	0.872996	0.378989
9976	LINC02193	AdultTL	0.00460564	0.00261731	5.93438e+09	0.501037	8.84008e-20	1.72457e-19	0.381936	0.174609
9977	DOC2B	AdultTL	0.0974574	-0.0572203	5.62797e+09	0.475167	2.04084e-187	1.0796e-186	9.12658	14.0367
9978	LINC02091	AdultTL	0.0029822	0.00251696	5.93562e+09	0.501142	6.36973e-61	1.81597e-60	0.268614	0.0402324
9979	RPH3AL	AdultTL	0.0847519	-0.00803575	5846786240	0.493642	3.86119e-19	7.44881e-19	7.71846	9.06556
9980	RFLNB	AdultTL	0.0601726	-0.579479	3.61325e+09	0.305065	0	0	5.65139	43.4876
9981	VPS53	AdultTL	0.127091	-0.100161	5.38377e+09	0.454549	0	0	11.5273	20.6935
9982	FAM57A	AdultTL	0.0346512	0.00568455	5.91563e+09	0.499455	0.230285	0.248621	3.29892	3.4459
9983	GEMIN4	AdultTL	0.0117127	-0.0106668	5843507822	0.493365	3.33408e-72	1.02244e-71	1.11223	2.44412
9984	GLOD4	AdultTL	0.234427	0.00254763	5844967328	0.493488	5.01268e-10	8.07588e-10	20.2951	22.372
9985	MRM3	AdultTL	0.0415632	-0.0148694	5789576791	0.488812	1.37053e-81	4.45185e-81	3.87602	6.16883
9986	NXN	AdultTL	0.404478	0.132406	6.48178e+09	0.547254	0	0	32.4079	24.8013
9987	TIMM22	AdultTL	0.182879	0.0129324	5879125151	0.496372	0.000127833	0.000171036	15.9385	17.3301
9988	ABR	AdultTL	0.20712	0.0267143	6010545544	0.507468	4.3055e-15	7.76417e-15	18.2259	17.1418
9989	Metazoa-SRP-ENSG00000278794	AdultTL	0.00160105	0.00114993	5928649613	0.500553	1.65078e-21	3.30242e-21	0.146898	0.0362091
9990	YWHAE	AdultTL	1.33721	-0.124554	5.53419e+09	0.467249	8.42257e-115	3.26656e-114	76.3116	81.0843
9991	CRK	AdultTL	0.445605	-0.17873	5125308386	0.432728	0	0	35.6837	48.5536
9992	MYO1C	AdultTL	0.407134	-0.0377136	5743864897	0.484952	5.82201e-34	1.34112e-33	32.6513	36.4783
9993	INPP5K	AdultTL	0.161555	0.042571	6082888454	0.513576	7.99357e-61	2.27772e-60	14.3604	11.9675
9994	PITPNA-AS1	AdultTL	0.0223879	0.0133709	5980344328	0.504918	1.82507e-90	6.24302e-90	1.78377	0.802234
9995	PITPNA	AdultTL	0.347812	0.0263898	5986773668	0.505461	2.58415e-06	3.67466e-06	29.0901	29.4002
9996	SLC43A2	AdultTL	0.0827734	-0.0239064	5.77355e+09	0.487458	1.8666e-65	5.49048e-65	7.33442	9.90199
9997	SCARF1	AdultTL	0.333532	-0.118194	5.34645e+09	0.451398	0	0	27.5246	37.3827
9998	RILP	AdultTL	0.151864	0.0541101	6132552075	0.517769	4.3934e-116	1.7153e-115	13.4391	10.2222
9999	PRPF8	AdultTL	0.243843	-0.0656196	5537406428	0.467521	1.07719e-181	5.58722e-181	21.2541	28.225
10000	TLCD2	AdultTL	0.114978	0.0169651	5997755733	0.506388	3.57034e-18	6.79166e-18	10.52	9.32385
10001	MIR22HG	AdultTL	0.054807	0.0210421	6033186753	0.509379	1.0039e-109	3.80343e-109	4.50978	2.62194
10002	SMYD4	AdultTL	0.0512547	-0.0413557	5.67616e+09	0.479236	1.80112e-197	9.90413e-197	4.84345	9.02251
10003	RPA1	AdultTL	0.121337	-0.00605894	5.81591e+09	0.491035	6.20519e-27	1.32807e-26	10.9481	12.9999
10004	HIC1	AdultTL	0.0974211	-0.0992146	5.39556e+09	0.455545	0	0	8.6691	17.5715
10005	SMG6	AdultTL	0.145673	-0.0702159	5520421051	0.466087	4.22146e-257	2.80939e-256	13.2859	20.2079
10006	AL450226.2	AdultTL	0.00272873	0.00135421	5928475407	0.500539	1.4116e-07	2.1092e-07	0.258121	0.150469
10007	SRR	AdultTL	0.0206353	-0.0101362	5.83875e+09	0.492963	9.61335e-58	2.68293e-57	1.99572	3.41613
10008	TSR1	AdultTL	0.0655863	-0.0541332	5.5787e+09	0.471007	1.21545e-296	9.03534e-296	6.17812	12.0556
10009	SGSM2	AdultTL	0.084893	-0.0262638	5.74412e+09	0.484974	6.69741e-86	2.22968e-85	7.81079	10.9022
10010	MNT	AdultTL	0.0660568	-0.0280291	5729893326	0.483772	5.90738e-114	2.28153e-113	6.18442	9.49404
10011	METTL16	AdultTL	0.0971289	-0.0283699	5730016409	0.483783	2.39981e-89	8.15712e-89	9.00067	12.3525
10012	AC006435.4	AdultTL	0.000602942	0.000433166	5.92487e+09	0.500234	1.96889e-10	3.20105e-10	0.0608579	0.0140813
10013	PAFAH1B1	AdultTL	0.37815	-0.176995	5079832315	0.428888	0	0	30.8654	45.148
10014	AC015799.1	AdultTL	0.0202077	-0.0297894	5.74844e+09	0.485339	2.72648e-182	1.41828e-181	1.86771	4.80495
10015	CLUH	AdultTL	0.0386019	-0.0216007	5765095383	0.486745	6.15056e-112	2.35548e-111	3.64728	6.33338
10016	TRPV1	AdultTL	0.00845171	-0.00236074	5904424400	0.498508	5.58206e-09	8.74166e-09	0.807941	1.1072
10017	CTNS	AdultTL	0.0456941	0.00132997	5889147881	0.497218	1.34117e-07	2.00508e-07	4.16142	4.7619
10018	TAX1BP3	AdultTL	0.297619	-0.0839027	5.45329e+09	0.460419	1.33319e-242	8.49382e-242	24.3012	32.9519
10019	EMC6	AdultTL	0.315258	0.0193194	5909267760	0.498917	0.344728	0.358884	26.7481	28.5211
10020	ITGAE	AdultTL	0.125194	-0.0640088	5.47789e+09	0.462496	0	0	11.1097	18.9865
10021	NCBP3	AdultTL	0.250287	-0.144212	5220950016	0.440803	0	0	21.5836	33.3949
10022	CAMKK1	AdultTL	0.0120419	-0.0347731	5.71798e+09	0.482767	4.5864e-269	3.15379e-268	1.13322	4.58247
10023	ATP2A3	AdultTL	0.0329585	-0.019851	5814163888	0.490887	8.52094e-71	2.59001e-70	2.85403	4.68023
10024	ZZEF1	AdultTL	0.104265	-0.0701262	5.51713e+09	0.465809	0	0	9.73097	16.6357
10025	CYB5D2	AdultTL	0.27269	0.0530529	6052581220	0.511017	1.04236e-26	2.22541e-26	22.0243	20.9261
10026	ANKFY1	AdultTL	0.101172	-0.0557849	5.57804e+09	0.470952	4.50005e-241	2.85279e-240	9.22102	15.1495
10027	UBE2G1	AdultTL	0.154177	-0.0501072	5.56241e+09	0.469632	7.89751e-208	4.50307e-207	13.4832	19.9975
10028	SPNS2	AdultTL	0.11314	-0.0740371	5476408417	0.462371	0	0	10.1759	17.8829
10029	MYBBP1A	AdultTL	0.0396235	-0.0388258	5676853878	0.479294	4.1456e-223	2.48616e-222	3.7564	7.9298
10030	PELP1	AdultTL	0.0751735	-0.0505541	5.60014e+09	0.472818	1.67167e-250	1.09461e-249	7.00285	12.5348
10031	MED11	AdultTL	0.0793748	-0.0170125	5.76227e+09	0.486506	9.94028e-75	3.09854e-74	7.20851	10.0561
10032	CXCL16	AdultTL	0.0442009	-0.00300981	5.88664e+09	0.497007	7.99095e-09	1.24589e-08	3.98934	4.6058
10033	PSMB6	AdultTL	0.745609	0.0632254	6.18849e+09	0.522492	5.32082e-61	1.51855e-60	52.8855	52.6372
10034	AC233723.1	AdultTL	0.0114579	0.00561577	5.94487e+09	0.501923	8.18914e-20	1.59839e-19	1.03878	0.65619
10035	PLD2	AdultTL	0.0809099	0.00269075	5.88897e+09	0.497203	3.33432e-05	4.56158e-05	7.31973	7.97687
10036	MINK1	AdultTL	0.119544	-0.0155821	5.79406e+09	0.48919	4.64314e-38	1.11158e-37	10.8663	13.1785
10037	C17orf107	AdultTL	0.000643979	-0.00127145	5.91313e+09	0.499243	4.74991e-12	8.05125e-12	0.065055	0.21645
10038	SLC25A11	AdultTL	0.286319	0.0414526	6016203751	0.507946	2.27181e-13	3.96663e-13	24.3075	24.1141
10039	RNF167	AdultTL	0.220011	0.0446501	6036177819	0.509632	8.01298e-24	1.65412e-23	18.5428	17.3631
10040	PFN1	AdultTL	1.03679	-0.308347	4.75296e+09	0.40129	0	0	64.587	75.2406
10041	SPAG7	AdultTL	0.345954	0.0160314	5903630021	0.498441	0.183803	0.201097	28.6242	30.5207
10042	CAMTA2	AdultTL	0.0785814	-0.0194938	5760912377	0.486391	1.13649e-75	3.56537e-75	7.25678	10.0983
10043	AC004771.4	AdultTL	0.0041174	0.00291376	5.93616e+09	0.501188	8.28496e-36	1.93871e-35	0.344162	0.106616
10044	KIF1C	AdultTL	0.213531	-0.0423814	5.64205e+09	0.476356	3.8179e-109	1.44099e-108	18.6708	23.9
10045	ZNF232	AdultTL	0.0241028	0.00245003	5922258054	0.500014	0.970747	0.972411	2.29581	2.30009
10046	AC012146.1	AdultTL	0.0289934	0.0137036	5985700168	0.50537	1.10373e-70	3.35338e-70	2.38185	1.30916
10047	USP6	AdultTL	0.0144818	0.00737389	5956121231	0.502873	7.73995e-36	1.81181e-35	1.33258	0.760392
10048	ZNF594	AdultTL	0.0247867	-0.00455961	5890965473	0.497372	2.47005e-10	4.00614e-10	2.39444	2.92328
10049	RABEP1	AdultTL	0.222203	-0.0970835	5380732685	0.454293	0	0	19.3948	28.9194
10050	NUP88	AdultTL	0.0491608	-0.0407655	5.64843e+09	0.476895	3.7487e-238	2.35978e-237	4.65038	9.33069
10051	RPAIN	AdultTL	0.298998	-0.0528388	5580098997	0.471125	1.8044e-131	7.5482e-131	25.3924	32.1239
10052	AC004148.2	AdultTL	0.0195643	0.012104	5.98099e+09	0.504972	1.33033e-103	4.87988e-103	1.68723	0.694009
10053	C1QBP	AdultTL	0.388233	-0.112149	5.36344e+09	0.452833	1.6593e-297	1.23656e-296	31.9357	41.7077
10054	DHX33	AdultTL	0.0851082	-0.0458047	5.62608e+09	0.475008	1.77874e-204	9.99792e-204	7.85906	12.9681
10055	DERL2	AdultTL	0.1482	-0.045102	5586613128	0.471675	5.33377e-186	2.80717e-185	13.1936	19.3007
10056	MIS12	AdultTL	0.0780847	-0.0184606	5768908704	0.487067	4.0599e-70	1.22848e-69	7.13296	9.82595
10057	NLRP1	AdultTL	0.20758	0.00390217	5.90246e+09	0.498342	0.0912581	0.103219	18.1315	18.8002
10058	WSCD1	AdultTL	0.0466167	-0.0323331	5722161332	0.48312	2.63593e-148	1.18851e-147	4.44263	7.84129
10059	PITPNM3	AdultTL	0.00190076	-0.00388771	5.89974e+09	0.498113	1.19009e-26	2.539e-26	0.184672	0.562046
10060	KIAA0753	AdultTL	0.0302915	-0.0421806	5669815827	0.4787	1.03805e-263	7.04612e-263	2.84983	7.12153
10061	TXNDC17	AdultTL	0.387663	-0.120765	5328198585	0.449858	0	0	31.6587	41.7886
10062	MED31	AdultTL	0.162231	-0.015576	5.732e+09	0.48395	3.55637e-64	1.03633e-63	14.0414	17.7896
10063	XAF1	AdultTL	1.18876	0.404777	7.41228e+09	0.625815	0	0	67.271	50.6204
10064	PRAL	AdultTL	0.0627326	0.0195959	6040819917	0.510024	2.9219e-98	1.04263e-97	5.44783	3.44993
10065	FBXO39	AdultTL	0.00235266	-0.00202333	5905884739	0.498631	6.38135e-16	1.16999e-15	0.23084	0.504916
10066	ALOX12-AS1	AdultTL	0.0179947	0.013019	5.98432e+09	0.505254	4.12281e-164	1.99303e-163	1.47738	0.426866
10067	RNASEK	AdultTL	0.102091	-0.0517591	5.5931e+09	0.472223	2.11364e-221	1.25914e-220	9.35952	15.0521
10068	C17orf49	AdultTL	0.0524101	0.0139499	5950536633	0.502401	1.11386e-06	1.60189e-06	4.41534	3.97979
10069	BCL6B	AdultTL	0.213017	-0.168154	5090414016	0.429782	0	0	17.9468	31.9775
10070	ASGR1	AdultTL	0.013727	-0.059318	5541228123	0.467844	0	0	1.26123	7.71054
10071	DLG4	AdultTL	0.00677814	-0.0477626	5.62246e+09	0.474702	0	0	0.717703	5.77616
10072	ACADVL	AdultTL	0.410569	-0.0288024	5.72215e+09	0.483119	1.23854e-41	3.05717e-41	32.8549	37.6386
10073	DVL2	AdultTL	0.0590181	-0.0134435	5.80577e+09	0.490178	8.98357e-53	2.41948e-52	5.39117	7.41684
10074	PHF23	AdultTL	0.0687551	-0.0573481	5.54658e+09	0.468295	0	0	6.44884	12.8945
10075	GABARAP	AdultTL	0.12225	0.00215975	5.87176e+09	0.49575	1.32483e-07	1.98109e-07	10.7991	11.8661
10076	CTDNEP1	AdultTL	0.173446	-0.080758	5.41896e+09	0.45752	0	0	15.779	24.6822
10077	ELP5	AdultTL	0.126846	-0.0100824	5762662105	0.486539	1.39215e-54	3.79386e-54	11.2125	14.2785
10078	EIF5A	AdultTL	0.380707	-0.280831	4741659111	0.400336	0	0	30.4017	48.9202
10079	GPS2	AdultTL	0.162335	0.00560081	5.89571e+09	0.497772	0.0133582	0.0161351	14.5282	15.269
10080	NEURL4	AdultTL	0.0232177	-0.00394162	5884516735	0.496827	1.06943e-14	1.91682e-14	2.23076	2.8734
10081	KCTD11	AdultTL	0.0209478	0.000809348	5910375196	0.49901	0.00600002	0.00741054	1.94535	2.15203
10082	PLSCR3	AdultTL	0.00287938	-0.00139229	5.91072e+09	0.499039	9.86899e-09	1.53424e-08	0.2896	0.481984
10083	TMEM256	AdultTL	0.433455	0.109358	6.33044e+09	0.534476	1.18334e-188	6.28578e-188	34.2714	29.7973
10084	NLGN2	AdultTL	0.0374018	-0.00580266	5867592582	0.495398	1.0786e-19	2.10099e-19	3.49828	4.44005
10085	CHRNB1	AdultTL	0.0761209	0.0216562	5.99174e+09	0.50588	7.38019e-24	1.52419e-23	6.69647	5.60397
10086	ZBTB4	AdultTL	0.216097	0.0415424	6.07953e+09	0.513293	1.75655e-44	4.43769e-44	19.0443	16.89
10087	POLR2A	AdultTL	0.305025	-0.066593	5.54612e+09	0.468257	6.88028e-157	3.22115e-156	25.5603	32.6691
10088	TNFSF12	AdultTL	0.249041	0.05545	6.12816e+09	0.517398	1.52426e-68	4.57211e-68	21.5479	18.8698
10089	SENP3	AdultTL	0.0366409	0.000182073	5902423380	0.498339	0.000539071	0.000701931	3.53395	3.88564
10090	EIF4A1	AdultTL	0.409589	-0.28621	4.7016e+09	0.396954	0	0	32.645	51.1688
10091	AC016876.2	AdultTL	0.0369706	0.014612	5.99203e+09	0.505905	2.91881e-64	8.51376e-64	2.97784	1.79557
10092	AC016876.1	AdultTL	0.0193243	0.0128216	5976904297	0.504628	1.27629e-107	4.76954e-107	1.48577	0.561644
10093	MPDU1	AdultTL	0.153845	-0.0371509	5.62109e+09	0.474586	1.60541e-151	7.34209e-151	13.4307	19.0046
10094	FXR2	AdultTL	0.068572	-0.0244972	5.73578e+09	0.484269	7.10973e-104	2.61261e-103	6.56426	9.80664
10095	SAT2	AdultTL	0.310244	0.00569483	5855867947	0.494408	9.29656e-07	1.34063e-06	25.8583	28.1474
10096	TP53	AdultTL	0.0742914	-0.0965075	5.36326e+09	0.452818	0	0	6.7951	16.3299
10097	AC087388.1	AdultTL	0.00992552	0.00684081	5.95728e+09	0.50297	1.22405e-88	4.14334e-88	0.854109	0.259901
10098	WRAP53	AdultTL	0.0209752	-0.0139605	5.80918e+09	0.490467	3.4408e-94	1.20115e-93	1.93906	3.86352
10099	KDM6B	AdultTL	0.201256	-0.148453	5274936103	0.445361	0	0	17.1598	27.8452
10100	TMEM88	AdultTL	0.936415	0.20206	6651958707	0.561622	0	0	57.5758	48.7122
10101	NAA38	AdultTL	1.08926	0.179401	6643635794	0.560919	0	0	66.8325	61.3125
10102	AC104581.4	AdultTL	0.0429227	-0.0262955	5.776e+09	0.487665	4.0951e-93	1.42199e-92	4.11525	6.5788
10103	CHD3	AdultTL	0.201898	-0.259252	4.73911e+09	0.400121	0	0	17.8335	36.9683
10104	TRAPPC1	AdultTL	0.625862	0.155906	6.54258e+09	0.552387	0	0	46.0442	39.8635
10105	CNTROB	AdultTL	0.0314301	-0.00893142	5849315132	0.493855	1.64755e-36	3.8851e-36	2.90019	4.14635
10106	PER1	AdultTL	0.325597	0.057595	6.14984e+09	0.519228	3.0543e-70	9.25138e-70	26.6369	23.7777
10107	VAMP2	AdultTL	1.06269	0.471355	7803048824	0.658808	0	0	66.1273	46.1888
10108	TMEM107	AdultTL	0.146626	0.0033144	5.88418e+09	0.496798	0.000218314	0.000289244	13.0761	13.959
10109	BORCS6	AdultTL	0.110736	0.0247501	5.98282e+09	0.505127	1.78433e-12	3.04989e-12	9.966	9.16735
10110	LINC00324	AdultTL	0.0356755	0.0150584	6.00174e+09	0.506724	2.15967e-95	7.59049e-95	2.84773	1.49584
10111	CTC1	AdultTL	0.0472804	0.00211524	5917225964	0.499589	0.425822	0.439394	4.37337	4.47465
10112	RANGRF	AdultTL	0.123987	0.0297386	5983155604	0.505155	9.1147e-12	1.52829e-11	10.7404	10.0146
10113	ARHGEF15	AdultTL	0.220234	-0.138979	5222318319	0.440918	0	0	18.8785	30.7174
10114	KRBA2	AdultTL	0.0235737	-0.0122107	5.83828e+09	0.492923	8.61024e-55	2.35002e-54	2.21607	3.63982
10115	AC135178.2	AdultTL	0.00109362	-0.000290118	5919985988	0.499822	0.0577938	0.0666277	0.111223	0.146848
10116	RPL26	AdultTL	3.12732	0.441386	7823581086	0.660542	0	0	98.1932	93.3508
10117	NDEL1	AdultTL	0.137648	-0.0587136	5.54988e+09	0.468574	4.17872e-232	2.58565e-231	12.4801	19.0114
10118	MYH10	AdultTL	0.167482	-0.25708	4.8506e+09	0.409534	0	0	14.8409	31.9143
10119	NTN1	AdultTL	0.00504927	-0.00731447	5879721219	0.496422	1.07732e-43	2.70417e-43	0.47637	1.19209
10120	STX8	AdultTL	0.182521	0.0192827	5931637154	0.500806	0.387983	0.401365	16.1777	16.5649
10121	SCO1	AdultTL	0.107997	-0.0337135	5.67996e+09	0.479557	3.28616e-125	1.33781e-124	9.95341	14.2451
10122	ADPRM	AdultTL	0.0335898	0.00392508	5922836782	0.500063	0.886006	0.891413	3.14362	3.14939
10123	TMEM220	AdultTL	0.0645061	0.0312675	6.07104e+09	0.512575	1.37768e-146	6.16422e-146	6.03332	3.56177
10124	MAGOH2P	AdultTL	0.000778056	-1.24024e-05	5.92256e+09	0.500039	0.54321	0.555996	0.0734492	0.0655788
10125	DNAH9	AdultTL	0.000875966	0.000125811	5923198105	0.500093	0.172623	0.18915	0.0902376	0.0716136
10126	MAP2K4	AdultTL	0.0875738	-0.0409872	5.653e+09	0.47728	7.72662e-170	3.82671e-169	8.20112	12.853
10127	ARHGAP44	AdultTL	0.0184539	0.00204953	5929068015	0.500589	0.0618337	0.0711904	1.71242	1.59682
10128	ELAC2	AdultTL	0.0720174	-0.0392138	5.63657e+09	0.475893	2.44533e-211	1.40834e-210	6.61882	11.5728
10129	COX10	AdultTL	0.0286637	-0.0284037	5.73548e+09	0.484244	1.92485e-172	9.65408e-172	2.68614	5.85783
10130	PMP22	AdultTL	0.217173	-0.127886	5.38724e+09	0.454842	0	0	18.2951	26.9018
10131	TVP23C	AdultTL	0.0287348	-0.00823736	5.85616e+09	0.494433	6.22629e-33	1.4194e-32	2.65047	3.77822
10132	AC005838.2	AdultTL	0.0150344	0.0112789	5981910398	0.50505	1.87173e-180	9.66544e-180	1.34727	0.337147
10133	TRIM16	AdultTL	0.122511	0.020819	5.97644e+09	0.504588	1.35873e-09	2.16863e-09	10.7781	10.0505
10134	ZNF286A	AdultTL	0.0116948	-0.0488404	5653935773	0.477359	0	0	1.07236	5.59995
10135	AC015922.4	AdultTL	0.0270634	0.0214065	6028911600	0.509018	0	0	2.3084	0.505319
10136	ZSWIM7	AdultTL	0.178033	-0.0530097	5560471589	0.469468	1.23137e-191	6.62741e-191	15.8272	22.3764
10137	TTC19	AdultTL	0.451202	0.00895857	5.90271e+09	0.498363	0.191469	0.208525	35.4046	37.6748
10138	NCOR1	AdultTL	0.558509	-0.0354664	5749950082	0.485466	6.99833e-28	1.51312e-27	42.2752	47.2006
10139	AC002553.1	AdultTL	0.0120321	0.00909505	5.96986e+09	0.504033	4.61233e-159	2.18063e-158	1.03878	0.231739
10140	PIGL	AdultTL	0.045132	-0.014511	5.81587e+09	0.491032	1.37193e-53	3.71352e-53	4.20759	6.03285
10141	UBB	AdultTL	1.95792	0.198767	6819647410	0.57578	0	0	89.9375	85.841
10142	LRRC75A-AS1	AdultTL	0.834917	0.487954	7.38403e+09	0.62343	0	0	42.0003	16.4277
10143	LRRC75A	AdultTL	0.0639361	-0.0481823	5.69528e+09	0.48085	1.04316e-154	4.8324e-154	5.93679	9.78934
10144	CCDC144A	AdultTL	0.0600203	-0.0504018	5626351934	0.475031	6.43221e-254	4.247e-253	5.24007	10.2902
10145	MPRIP	AdultTL	0.311362	-0.273952	4686789689	0.395704	0	0	26.2004	45.9538
10146	MPRIP-AS1	AdultTL	0.0181986	0.00659461	5.95322e+09	0.502628	3.53993e-25	7.43133e-25	1.47948	0.95391
10147	FLCN	AdultTL	0.0606219	-0.0169043	5.80894e+09	0.490446	1.46331e-49	3.84847e-49	5.53177	7.4792
10148	COPS3	AdultTL	0.144896	-0.0295804	5.66617e+09	0.478393	9.72495e-116	3.79136e-115	13.0047	17.7767
10149	MED9	AdultTL	0.0382656	0.00302944	5.91369e+09	0.499291	0.134466	0.14938	3.59062	3.75811
10150	RASD1	AdultTL	0.0417209	-0.0272122	5781161135	0.488101	7.00878e-96	2.46915e-95	3.54235	5.93267
10151	PEMT	AdultTL	0.0604123	-0.0294944	5686363099	0.480097	4.84278e-172	2.42617e-171	5.42684	9.52622
10152	RAI1	AdultTL	0.0547553	-0.0348159	5697585681	0.481045	1.85982e-163	8.95839e-163	5.21699	9.04907
10153	SMCR5	AdultTL	0.0359085	0.0210287	6024293921	0.508629	3.45269e-173	1.73623e-172	2.98413	1.25887
10154	SREBF1	AdultTL	0.0614726	-0.0138293	5810876685	0.49061	1.94186e-46	4.98364e-46	5.79829	7.7387
10155	TOM1L2	AdultTL	0.0894499	-0.0254547	5735877550	0.484278	3.12807e-89	1.06204e-88	8.28297	11.5539
10156	DRC3	AdultTL	0.0161107	-0.00612539	5.88166e+09	0.496586	1.00534e-21	2.01631e-21	1.50046	2.18542
10157	ATPAF2	AdultTL	0.0708775	0.00511494	5889115409	0.497216	1.22216e-05	1.69934e-05	6.39218	7.0636
10158	GID4	AdultTL	0.0574613	-0.0171899	5781256009	0.488109	3.22942e-73	9.96375e-73	5.39117	7.83767
10159	DRG2	AdultTL	0.142657	-0.0105887	5783442107	0.488294	1.23643e-38	2.9725e-38	12.8788	15.5864
10160	MYO15A	AdultTL	0.00464712	0.00102313	5.92458e+09	0.50021	0.176882	0.193714	0.423907	0.382208
10161	ALKBH5	AdultTL	0.205571	0.0077316	5.85963e+09	0.494726	1.15846e-07	1.73453e-07	17.8607	19.6137
10162	LLGL1	AdultTL	0.0200289	0.000557143	5.90873e+09	0.498872	0.00115015	0.00147694	1.76908	2.00237
10163	FLII	AdultTL	0.189306	-0.0456097	5607651957	0.473452	1.52994e-143	6.75662e-143	16.801	22.6223
10164	TOP3A	AdultTL	0.0440286	-0.030575	5729677289	0.483754	1.87656e-144	8.32982e-144	4.16981	7.43776
10165	SMCR8	AdultTL	0.0380857	-0.0133533	5820497088	0.491422	2.40243e-54	6.53977e-54	3.68295	5.42373
10166	CCDC144B	AdultTL	0.0472679	0.0383559	6.10841e+09	0.515731	0	0	3.9075	0.762806
10167	ZNF286B	AdultTL	0.00810213	0.00206486	5926464418	0.500369	0.0664982	0.0762798	0.711408	0.63889
10168	TRIM16L	AdultTL	0.0102446	-0.00288087	5.89802e+09	0.497967	8.68217e-13	1.49255e-12	0.967431	1.37595
10169	TVP23B	AdultTL	0.0526885	-0.000980206	5865578592	0.495228	3.45474e-17	6.46784e-17	4.56014	5.5754
10170	AC107982.3	AdultTL	0.00257159	0.00160373	5930166638	0.500681	2.5589e-18	4.88216e-18	0.211953	0.0756369
10171	PRPSAP2	AdultTL	0.132763	0.010112	5.90144e+09	0.498256	0.0353333	0.0414471	11.9344	12.5791
10172	FAM83G	AdultTL	0.00427958	0.000559486	5.92083e+09	0.499893	0.519651	0.53306	0.421808	0.443763
10173	GRAP	AdultTL	0.181063	-0.0330169	5704558327	0.481633	3.2879e-77	1.03948e-76	15.6237	19.6089
10174	SNORD3B-1	AdultTL	0.00845046	0.00718867	5.95195e+09	0.502521	1.52209e-125	6.20778e-125	0.602283	0.098167
10175	SNORD3B-2	AdultTL	0.0161821	0.0145359	5983863171	0.505215	0	0	1.17519	0.132365
10176	AC007952.4	AdultTL	0.00466548	0.00295506	5.93463e+09	0.501059	1.47331e-25	3.1065e-25	0.342063	0.130353
10177	SNORD3A	AdultTL	0.0594656	0.05525	6181698522	0.521918	0	0	4.71124	0.326687
10178	EPN2	AdultTL	0.594347	0.113699	6385340649	0.539112	4.41641e-205	2.48966e-204	43.9793	39.4635
10179	B9D1	AdultTL	0.00964877	-0.00729769	5865763350	0.495244	1.43674e-48	3.74268e-48	0.914967	1.8696
10180	MAPK7	AdultTL	0.0377617	-0.0150154	5802401215	0.489894	6.57954e-73	2.02534e-72	3.55704	5.61282
10181	SLC47A1	AdultTL	0.000977033	-0.00428223	5.90531e+09	0.498582	9.89582e-24	2.03919e-23	0.0818434	0.36531
10182	ALDH3A2	AdultTL	0.0870492	-0.0404469	5652323473	0.477223	1.28737e-172	6.46402e-172	8.01435	12.7022
10183	ULK2	AdultTL	0.0448731	-0.0232568	5.77432e+09	0.487523	2.36362e-94	8.25867e-94	4.13624	6.64961
10184	AKAP10	AdultTL	0.11586	-0.025046	5.74047e+09	0.484665	2.50515e-72	7.6859e-72	10.6082	13.8428
10185	SPECC1	AdultTL	0.0924677	0.00514279	5961021742	0.503287	4.45756e-07	6.48836e-07	7.85906	7.19114
10186	CCDC144CP	AdultTL	0.00764667	0.00595091	5951330059	0.502468	4.82577e-96	1.70165e-95	0.640057	0.146446
10187	UPF3AP2	AdultTL	0.000478684	-0.000365701	5920368565	0.499854	0.0258885	0.0306517	0.0440695	0.0732229
10188	KRT17P7	AdultTL	0.00240318	-0.00191387	5915305713	0.499427	2.24702e-05	3.09329e-05	0.197263	0.311801
10189	USP22	AdultTL	0.297548	-0.178297	5.07271e+09	0.428287	0	0	25.2833	39.4853
10190	DHRS7B	AdultTL	0.152877	-0.0333998	5673443071	0.479006	2.903e-106	1.07886e-105	13.8189	18.3609
10191	TMEM11	AdultTL	0.162949	-0.00578498	5.79851e+09	0.489565	5.93757e-29	1.29903e-28	14.4023	16.9684
10192	MAP2K3	AdultTL	0.129823	-0.0859037	5.39873e+09	0.455813	0	0	11.3888	20.5414
10193	KCNJ12	AdultTL	0.126303	0.0933801	6382718131	0.53889	0	0	10.8831	3.16307
10194	C17orf51	AdultTL	0.0157865	0.000685309	5908715242	0.49887	0.000535609	0.000697626	1.53614	1.77022
10195	UBBP4	AdultTL	0.000879067	-0.0073494	5.88831e+09	0.497147	6.55697e-53	1.76789e-52	0.0797448	0.650155
10196	MTRNR2L1	AdultTL	0.000426955	-0.0580204	5607044497	0.4734	0	0	0.0398724	5.35976
10197	WSB1	AdultTL	1.39843	0.0410177	6.21689e+09	0.524889	2.06738e-67	6.14975e-67	77.1783	76.8978
10198	KSR1	AdultTL	0.0453285	-0.0476011	5.63671e+09	0.475905	9.22456e-265	6.2821e-264	4.30622	9.14281
10199	LGALS9	AdultTL	0.240303	0.0235143	5.94696e+09	0.502099	0.0386109	0.0451538	20.0537	20.3825
10200	LYRM9	AdultTL	0.0952716	0.0340819	6062931704	0.511891	1.05841e-81	3.44008e-81	8.50332	6.22918
10201	NLK	AdultTL	0.177157	-0.0210982	5.74219e+09	0.484811	1.94214e-54	5.28785e-54	15.5817	19.0549
10202	TMEM97	AdultTL	0.0145466	-0.0192841	5.80151e+09	0.489819	1.92698e-121	7.72199e-121	1.40393	3.44268
10203	IFT20	AdultTL	0.292916	-0.0165646	5.74792e+09	0.485294	1.12012e-37	2.66994e-37	24.8405	28.8881
10204	TNFAIP1	AdultTL	0.283855	-0.100304	5383699602	0.454543	0	0	23.8857	33.5039
10205	POLDIP2	AdultTL	0.161278	0.0186283	5.91285e+09	0.499219	0.378208	0.392932	14.0099	14.6752
10206	TMEM199	AdultTL	0.0950741	0.00717066	5.88778e+09	0.497103	6.97784e-05	9.4281e-05	8.6775	9.45461
10207	SARM1	AdultTL	0.023288	0.00702579	5952609807	0.502576	1.1177e-14	2.00292e-14	2.23915	1.72959
10208	AC005726.2	AdultTL	0.0149822	0.000435533	5.9086e+09	0.49886	0.000276204	0.000364505	1.39973	1.63424
10209	UNC119	AdultTL	0.060732	-0.0152707	5765949494	0.486817	4.34262e-86	1.4477e-85	5.46672	8.22108
10210	PIGS	AdultTL	0.109365	-0.0433082	5.60473e+09	0.473205	1.35522e-199	7.50282e-199	9.9744	15.5973
10211	AC005726.6	AdultTL	0.0204866	0.0133154	5.98253e+09	0.505103	1.6357e-118	6.46034e-118	1.63897	0.619579
10212	SGK494	AdultTL	0.0274321	0.00426807	5.93229e+09	0.500861	0.0245441	0.0291292	2.53714	2.37773
10213	KIAA0100	AdultTL	0.125784	-0.0821218	5.42597e+09	0.458112	0	0	11.6637	20.228
10214	SDF2	AdultTL	0.298214	-0.0154453	5.75114e+09	0.485567	6.2244e-36	1.45831e-35	25.3295	29.403
10215	SUPT6H	AdultTL	0.179705	-0.091515	5402510365	0.456132	0	0	16.1819	25.1883
10216	RAB34	AdultTL	0.14973	-0.0173343	5740548750	0.484672	4.47557e-62	1.28812e-61	13.1096	16.5826
10217	RPL23A	AdultTL	2.82208	0.366244	7514027751	0.634406	0	0	97.3978	92.4902
10218	NEK8	AdultTL	0.0457331	0.00988318	5957787369	0.503013	2.04065e-10	3.3155e-10	4.21598	3.63701
10219	TRAF4	AdultTL	0.0400851	-0.105203	5.26842e+09	0.444811	0	0	3.73542	14.8466
10220	FAM222B	AdultTL	0.076894	-0.0461693	5624823232	0.474901	1.92106e-215	1.12423e-214	7.26307	12.3694
10221	ERAL1	AdultTL	0.0791141	-0.0100942	5796733017	0.489416	4.3597e-49	1.14045e-48	7.15395	9.42283
10222	FLOT2	AdultTL	0.15278	-0.0214975	5.74406e+09	0.484968	4.47061e-58	1.25066e-57	13.8147	17.1438
10223	DHRS13	AdultTL	0.0112487	-0.00248162	5895188460	0.497728	1.31723e-14	2.35673e-14	1.02619	1.48417
10224	PHF12	AdultTL	0.0837554	-0.0450544	5.64914e+09	0.476955	1.34052e-179	6.89981e-179	7.8066	12.4741
10225	MYO18A	AdultTL	0.037183	-0.0849793	5459470517	0.460941	0	0	3.64098	11.4284
10226	NUFIP2	AdultTL	0.35701	-0.256451	4.80022e+09	0.40528	0	0	29.2202	46.9512
10227	TAOK1	AdultTL	0.342978	-0.220024	4.94294e+09	0.41733	0	0	28.3472	44.1579
10228	ABHD15	AdultTL	0.0110478	-0.00667284	5.86121e+09	0.49486	3.30906e-49	8.67131e-49	1.11433	2.14921
10229	TP53I13	AdultTL	0.0792392	-0.022685	5727211548	0.483546	8.04299e-104	2.95434e-103	7.3743	10.8221
10230	GIT1	AdultTL	0.201373	-0.0939968	5.39491e+09	0.45549	0	0	17.8146	27.004
10231	ANKRD13B	AdultTL	0.00538222	-0.0183694	5810487921	0.490577	4.82344e-152	2.21157e-151	0.52044	2.4059
10232	SSH2	AdultTL	0.0663339	-0.107504	5.30727e+09	0.448091	0	0	6.02913	16.4691
10233	RPL21P123	AdultTL	0.00122224	0.000354413	5.92363e+09	0.50013	0.0677753	0.0776884	0.102829	0.0768439
10234	NSRP1	AdultTL	0.497943	-0.0085182	5849062946	0.493834	1.52733e-06	2.18808e-06	38.0362	40.967
10235	AC104984.3	AdultTL	0.00366227	-0.000893658	5915936165	0.49948	0.000362723	0.000476485	0.253924	0.358068
10236	SLC6A4	AdultTL	0.00303751	-0.0119288	5877693721	0.496251	3.35459e-55	9.18846e-55	0.297994	1.04685
10237	BLMH	AdultTL	0.167071	-0.0774029	5441465384	0.459421	0	0	15.0088	23.5303
10238	CPD	AdultTL	0.775298	0.185117	6690633814	0.564887	0	0	52.9527	44.0838
10239	GOSR1	AdultTL	0.297487	-0.00221607	5.84461e+09	0.493458	8.49299e-09	1.32347e-08	25.4995	27.9168
10240	AC005562.1	AdultTL	0.000890503	-5.00897e-06	5921793982	0.499975	0.711334	0.721347	0.0713506	0.0764415
10241	LRRC37BP1	AdultTL	0.0324395	0.0225995	6031866558	0.509268	3.18484e-263	2.16072e-262	2.71132	0.858961
10242	SUZ12P1	AdultTL	0.0277928	0.0165705	5.99963e+09	0.506546	5.0884e-132	2.13457e-131	2.25804	0.949484
10243	CRLF3	AdultTL	0.0628397	-0.0253181	5.74018e+09	0.484641	5.76151e-109	2.17274e-108	5.70385	8.85716
10244	AC127024.5	AdultTL	0.00293304	0.00191369	5.93194e+09	0.500831	8.34679e-23	1.69862e-22	0.253924	0.0877066
10245	TEFM	AdultTL	0.0885398	-0.0146177	5803502972	0.489987	1.23163e-40	3.01435e-40	8.19903	10.2979
10246	RNF135	AdultTL	0.0657362	-0.0126774	5.79211e+09	0.489026	1.78979e-59	5.05433e-59	5.95778	8.2589
10247	AC138207.7	AdultTL	0.00333781	0.0019243	5.93121e+09	0.500769	9.91379e-17	1.84242e-16	0.266516	0.112651
10248	NF1	AdultTL	0.191232	-0.145394	5.2049e+09	0.439448	0	0	16.7863	28.851
10249	RAB11FIP4	AdultTL	0.00481603	0.00126095	5.92874e+09	0.500561	0.000182618	0.000242933	0.455385	0.343182
10250	COPRS	AdultTL	0.190742	-0.0451751	5.61001e+09	0.473651	1.84895e-138	7.99593e-138	17.4704	23.231
10251	UTP6	AdultTL	0.121811	-0.0267541	5.70902e+09	0.482011	8.5935e-93	2.97671e-92	11.1286	14.9821
10252	SUZ12	AdultTL	0.275904	-0.110979	5.33726e+09	0.450623	0	0	23.5877	33.8624
10253	LRRC37B	AdultTL	0.0404226	-0.0145895	5821686390	0.491523	3.45151e-51	9.1825e-51	3.91799	5.63253
10254	SH3GL1P1	AdultTL	0.00620864	0.00490515	5947804642	0.502171	1.45504e-92	5.03105e-92	0.545622	0.111444
10255	AC090616.7	AdultTL	0.020046	0.0054645	5944616334	0.501901	2.14566e-09	3.38899e-09	1.95375	1.58033
10256	AC116407.2	AdultTL	0.060777	0.0553167	6164703556	0.520483	0	0	4.54545	0.451407
10257	RHOT1	AdultTL	0.134154	-0.0189286	5.752e+09	0.485639	1.11218e-58	3.12013e-58	12.052	15.209
10258	RHBDL3	AdultTL	0.0285585	0.0168151	6.01876e+09	0.508161	1.44371e-170	7.18059e-170	2.76379	1.13133
10259	C17orf75	AdultTL	0.0910023	0.00104501	5.87454e+09	0.495985	2.91969e-08	4.44135e-08	8.41098	9.35322
10260	ZNF207	AdultTL	0.42719	-0.244539	4861218872	0.410431	0	0	33.8412	50.8738
10261	AC005899.6	AdultTL	0.00694724	0.00530056	5949573766	0.50232	1.98707e-88	6.71932e-88	0.60648	0.142423
10262	AC005899.5	AdultTL	0.00395203	0.00272718	5936711556	0.501234	7.69568e-38	1.83778e-37	0.354655	0.107823
10263	PSMD11	AdultTL	0.336113	-0.0621333	5569093301	0.470196	7.53322e-132	3.15868e-131	28.2653	35.2303
10264	MYO1D	AdultTL	0.0190045	-0.0875493	5.38598e+09	0.454736	0	0	1.81524	10.8901
10265	CCL2	AdultTL	0.0821595	-0.278589	5297940626	0.447303	0	0	4.57903	14.9351
10266	CCL8	AdultTL	0.00598078	-0.0184422	5865173862	0.495194	3.97613e-73	1.22591e-72	0.335768	1.29669
10267	CCT6B	AdultTL	0.0114822	-0.00254161	5894696231	0.497687	1.71045e-14	3.05598e-14	1.08495	1.55136
10268	ZNF830	AdultTL	0.12101	-0.0103318	5.82294e+09	0.491629	9.64428e-24	1.98812e-23	11.1013	12.9323
10269	LIG3	AdultTL	0.0643853	-0.0401541	5660637362	0.477925	9.53441e-193	5.15841e-192	6.05431	10.5409
10270	RFFL	AdultTL	0.0519156	-0.00457832	5865101560	0.495188	7.56579e-17	1.40859e-16	4.79308	5.80151
10271	RAD51D	AdultTL	0.0654156	-0.00868502	5.84602e+09	0.493577	3.40299e-23	6.95427e-23	6.09208	7.4269
10272	NLE1	AdultTL	0.0134362	-0.0124371	5.82297e+09	0.491631	1.38969e-96	4.91773e-96	1.23185	2.91604
10273	SLFN5	AdultTL	0.537094	-0.0527398	5.70057e+09	0.481297	1.0211e-46	2.62734e-46	39.1442	43.737
10274	AC022706.1	AdultTL	0.0584172	0.0535689	6.16627e+09	0.520615	0	0	4.56224	0.443763
10275	SLFN11	AdultTL	0.320737	0.121381	6.48186e+09	0.547261	0	0	26.4396	17.6005
10276	SLFN12	AdultTL	0.169218	-0.0267264	5.71787e+09	0.482757	1.26916e-70	3.85381e-70	14.9396	18.7809
10277	SLFN13	AdultTL	0.0864296	0.0508862	6178703998	0.521665	0	0	7.76463	3.47045
10278	LINC02001	AdultTL	0.0597956	0.0368768	6.08812e+09	0.514018	1.06345e-295	7.87926e-295	4.73013	1.93317
10279	PEX12	AdultTL	0.0313789	0.0116375	5.96969e+09	0.504019	3.97731e-27	8.53148e-27	2.93377	2.14398
10280	AP2B1	AdultTL	0.602999	0.0328962	6.053e+09	0.511052	6.85159e-17	1.27677e-16	45.1209	45.9253
10281	TAF15	AdultTL	0.310419	-0.101063	5.38587e+09	0.454727	2.59028e-301	1.95256e-300	26.0031	35.7107
10282	MMP28	AdultTL	0.282952	0.0151057	5.99134e+09	0.505846	3.28553e-08	4.9905e-08	23.4177	22.4996
10283	CCL5	AdultTL	0.00728848	-0.022188	5797665367	0.489494	4.13711e-169	2.04144e-168	0.587593	2.69074
10284	CCL14	AdultTL	0.0139123	-0.166528	5.2598e+09	0.444083	0	0	1.0157	12.1844
10285	CCL23	AdultTL	0.00193704	-0.0281644	5.79077e+09	0.488913	4.26859e-219	2.52721e-218	0.148997	2.36647
10286	ZNHIT3	AdultTL	0.197346	0.0285852	5.98e+09	0.504889	2.55382e-07	3.7883e-07	17.4557	17.1173
10287	MYO19	AdultTL	0.0694677	-0.00636039	5.85814e+09	0.494601	1.39604e-16	2.58997e-16	6.39637	7.53673
10288	PIGW	AdultTL	0.0219682	-0.00590807	5.85825e+09	0.49461	4.84503e-37	1.14734e-36	2.04189	3.13732
10289	GGNBP2	AdultTL	0.445394	-0.0577108	5623510642	0.474791	9.62074e-86	3.20012e-85	35.3731	41.7616
10290	DHRS11	AdultTL	0.0462248	0.0131115	5977842797	0.504707	8.58532e-24	1.77158e-23	4.40485	3.48614
10291	MRM1	AdultTL	0.0125739	0.00104266	5918184507	0.49967	0.236585	0.255116	1.20247	1.27175
10292	AATF	AdultTL	0.146811	0.000116519	5.84054e+09	0.493114	1.00029e-14	1.7935e-14	13.2523	15.0035
10293	ACACA	AdultTL	0.0389969	-0.0319178	5.719e+09	0.482853	1.04797e-170	5.21809e-170	3.57383	7.02819
10294	TADA2A	AdultTL	0.0694303	-0.00344081	5.87081e+09	0.49567	3.98621e-11	6.60468e-11	6.62931	7.56007
10295	DUSP14	AdultTL	0.063753	-0.0280677	5683823541	0.479883	2.46428e-166	1.20296e-165	5.9242	10.0995
10296	SYNRG	AdultTL	0.273905	-0.0431542	5.66668e+09	0.478435	3.46005e-80	1.11583e-79	23.4869	28.392
10297	DDX52	AdultTL	0.21464	-0.105464	5352016890	0.451869	0	0	18.8722	28.738
10298	MRPL45	AdultTL	0.11023	-0.0187743	5.74401e+09	0.484964	4.23192e-72	1.2963e-71	10.052	13.2992
10299	SOCS7	AdultTL	0.0313078	-0.0271011	5.74924e+09	0.485406	3.48046e-145	1.5498e-144	3.00722	5.93991
10300	ARHGAP23	AdultTL	0.120624	-0.118089	5273093963	0.445205	0	0	11.1265	22.1371
10301	AC244153.1	AdultTL	0.0169944	0.00904713	5965271967	0.503645	6.62007e-61	1.88714e-60	1.40183	0.673088
10302	EPOP	AdultTL	0.00586675	-0.015605	5814218741	0.490892	2.2238e-142	9.77913e-142	0.568706	2.39302
10303	AC006449.6	AdultTL	0.0150484	0.0078998	5959989855	0.503199	1.82291e-52	4.89431e-52	1.24654	0.606704
10304	AC006449.2	AdultTL	0.00401171	0.00152997	5929407627	0.500617	1.97894e-07	2.94414e-07	0.329472	0.20599
10305	MLLT6	AdultTL	0.400463	-0.00954118	5859987345	0.494756	1.6355e-05	2.26283e-05	32.0008	34.1911
10306	CISD3	AdultTL	0.268474	0.0829576	6229393767	0.525945	5.0891e-153	2.34378e-152	22.3348	18.1569
10307	PCGF2	AdultTL	0.282278	-0.0223326	5.7264e+09	0.483478	3.48954e-48	9.06032e-48	23.7262	27.9836
10308	PSMB3	AdultTL	0.636701	0.0330852	6027649898	0.508912	2.62134e-11	4.35911e-11	46.8983	47.9385
10309	PIP4K2B	AdultTL	0.136793	-0.0464132	5617254020	0.474262	1.47518e-163	7.10693e-163	12.4717	17.8507
10310	CWC25	AdultTL	0.21809	-0.0483467	5.6326e+09	0.475558	3.00343e-114	1.16215e-113	19.2563	24.5265
10311	RPL23	AdultTL	2.28168	-0.135414	5.22155e+09	0.440853	0	0	92.0822	93.2156
10312	LASP1	AdultTL	0.256861	-0.0265756	5710252899	0.482114	7.02671e-59	1.97416e-58	21.8291	26.1937
10313	LINC00672	AdultTL	0.0157509	-0.0108773	5854195151	0.494267	2.38819e-50	6.3192e-50	1.45429	2.60384
10314	PLXDC1	AdultTL	0.0144028	-0.0127482	5.8634e+09	0.495044	1.07888e-44	2.73103e-44	1.20666	2.19709
10315	RPL19	AdultTL	3.00487	0.207725	6.7014e+09	0.565796	0	0	98.0504	94.703
10316	STAC2	AdultTL	0.0025533	0.000653706	5.9262e+09	0.500347	0.00103207	0.00132913	0.237136	0.167769
10317	FBXL20	AdultTL	0.108254	-0.0477234	5.64325e+09	0.476457	1.06868e-161	5.09831e-161	9.90305	14.6925
10318	MED1	AdultTL	0.14444	-0.0543045	5.59371e+09	0.472275	3.16987e-181	1.64194e-180	13.1621	18.8662
10319	CDK12	AdultTL	0.241341	-0.132961	5.2485e+09	0.443129	0	0	20.9603	32.4502
10320	STARD3	AdultTL	0.450238	0.158308	6557326973	0.553632	0	0	34.7813	26.3578
10321	TCAP	AdultTL	0.0215384	0.000653643	5918097601	0.499662	0.352797	0.367128	2.09645	2.16812
10322	PNMT	AdultTL	0.0471576	0.0240509	6055685732	0.511279	9.59022e-182	4.97525e-181	4.41744	2.16249
10323	PGAP3	AdultTL	0.0464206	0.00854084	5947469750	0.502142	1.16741e-05	1.62489e-05	4.31461	3.91139
10324	ERBB2	AdultTL	0.00782431	-0.0112637	5.85558e+09	0.494384	5.61887e-67	1.66772e-66	0.774364	1.89736
10325	MIEN1	AdultTL	0.386753	0.105082	6.29874e+09	0.5318	2.12697e-173	1.07057e-172	30.8193	26.6226
10326	IKZF3	AdultTL	0.00281309	0.00107006	5.92966e+09	0.500638	5.59936e-10	9.01027e-10	0.277008	0.149262
10327	ORMDL3	AdultTL	0.0607204	0.00175175	5.8795e+09	0.496404	2.17615e-09	3.43635e-09	5.47511	6.27545
10328	PSMD3	AdultTL	0.217966	-0.0322008	5.65364e+09	0.477335	2.95523e-99	1.06015e-98	18.9751	24.2935
10329	CSF3	AdultTL	0.0269625	-0.0658749	5.7557e+09	0.485951	3.3526e-173	1.68621e-172	1.84882	4.63034
10330	MED24	AdultTL	0.0874888	-0.0525951	5.6181e+09	0.474333	2.00152e-212	1.15745e-211	7.98497	13.1902
10331	THRA	AdultTL	0.182916	-0.0175026	5.77881e+09	0.487902	1.57634e-35	3.68004e-35	15.9867	18.6904
10332	NR1D1	AdultTL	0.135345	0.0893106	6.31002e+09	0.532753	0	0	11.0887	4.6911
10333	MSL1	AdultTL	0.236941	-0.091227	5423824507	0.457931	1.20709e-298	9.02063e-298	20.3727	29.1335
10334	CASC3	AdultTL	0.219899	-0.0445765	5.63164e+09	0.475477	9.97295e-115	3.86562e-114	19.2311	24.6218
10335	WIPF2	AdultTL	0.191507	-0.0372629	5683229238	0.479833	2.20493e-86	7.3652e-86	17.1472	21.4825
10336	RARA	AdultTL	0.0486114	-0.0877507	5380126047	0.454242	0	0	4.42164	13.6561
10337	RARA-AS1	AdultTL	0.0186135	0.00325865	5935211501	0.501107	0.000127924	0.000171148	1.54033	1.31962
10338	IGFBP4	AdultTL	0.334101	-0.939262	2.7712e+09	0.233971	0	0	26.2738	70.0723
10339	SMARCE1	AdultTL	0.396331	-0.000934888	5.85604e+09	0.494423	4.95671e-06	6.97976e-06	31.9756	34.6795
10340	KRT10	AdultTL	0.867497	0.0992041	6.3427e+09	0.535511	1.36636e-146	6.1146e-146	57.41	54.8033
10341	TMEM99	AdultTL	0.112385	0.0549935	6.15147e+09	0.519366	9.14554e-206	5.17407e-205	9.95131	6.27022
10342	KRT13	AdultTL	0	-0.000752597	5918831094	0.499724	2.95782e-07	4.37647e-07	0	0.0551184
10343	KRT15	AdultTL	0.00274893	-0.000789866	5911702298	0.499123	3.66228e-08	5.5568e-08	0.26022	0.436119
10344	KRT19	AdultTL	0.0802373	0.0399736	6.06841e+09	0.512353	5.2766e-173	2.65142e-172	5.26526	2.81104
10345	EIF1	AdultTL	2.88328	0.293395	7.40771e+09	0.62543	0	0	97.9455	94.9464
10346	HAP1	AdultTL	0.00363033	-0.00429809	5895589972	0.497762	2.11907e-26	4.50984e-26	0.337866	0.785738
10347	JUP	AdultTL	0.0442757	-0.437087	3.94303e+09	0.332908	0	0	3.95576	37.0311
10348	P3H4	AdultTL	0.0621541	-0.0732344	5453700332	0.460454	0	0	5.66398	13.7019
10349	FKBP10	AdultTL	0.0689686	-0.161601	5.0073e+09	0.422764	0	0	6.26626	21.7971
10350	NT5C3B	AdultTL	0.168681	-0.00318255	5796674261	0.489411	4.41902e-29	9.67906e-29	14.7927	17.4959
10351	AC125257.1	AdultTL	0.021203	0.0143047	5.992e+09	0.505902	1.69542e-155	7.88118e-155	1.78586	0.6059
10352	ACLY	AdultTL	0.15032	-0.0769625	5439495646	0.459254	0	0	13.5335	22.0309
10353	CNP	AdultTL	0.168559	-0.0264604	5.72107e+09	0.483028	8.48509e-69	2.54999e-68	14.8116	18.6799
10354	DNAJC7	AdultTL	0.431349	-0.0386678	5.69526e+09	0.480848	2.40406e-51	6.39963e-51	34.5232	40.0212
10355	NKIRAS2	AdultTL	0.170893	-0.0404276	5.6271e+09	0.475093	7.60801e-136	3.25298e-135	15.1746	20.6593
10356	DHX58	AdultTL	0.111509	0.0564913	6184552096	0.522159	2.22619e-283	1.59277e-282	10.0793	5.78984
10357	KAT2A	AdultTL	0.108913	-0.00348083	5.84656e+09	0.493623	1.50191e-16	2.78427e-16	9.42038	10.866
10358	RAB5C	AdultTL	0.64616	0.0197009	5981647533	0.505028	0.000186514	0.000247907	47.6098	49.4882
10359	AC099811.3	AdultTL	0.000478904	-4.18757e-05	5921558353	0.499955	0.371604	0.38622	0.0335768	0.0426463
10360	GHDC	AdultTL	0.0900986	-0.0047008	5841937419	0.493232	7.41488e-20	1.44864e-19	8.45715	9.96073
10361	STAT5B	AdultTL	0.16625	-0.0520739	5604399085	0.473177	2.60329e-157	1.22262e-156	15.0445	20.669
10362	STAT5A	AdultTL	0.038559	-0.0574166	5.58085e+09	0.471189	0	0	3.67875	9.45702
10363	STAT3	AdultTL	0.804036	-0.123975	5.46651e+09	0.461535	6.6468e-166	3.24055e-165	54.7112	62.573
10364	CAVIN1	AdultTL	1.48908	0.105691	6.37689e+09	0.538398	6.46285e-158	3.03948e-157	79.6441	75.8183
10365	ATP6V0A1	AdultTL	0.133708	-0.039132	5670224380	0.478735	2.3848e-119	9.4537e-119	12.0457	16.4707
10366	AC067852.6	AdultTL	0.00683579	0.00500485	5.94958e+09	0.50232	7.39835e-81	2.3922e-80	0.627466	0.163343
10367	NAGLU	AdultTL	0.0324071	-0.0405846	5.63874e+09	0.476076	6.97377e-299	5.21732e-298	3.16041	7.98894
10368	AC067852.2	AdultTL	0.013455	0.00871634	5.96092e+09	0.503278	2.0968e-72	6.43601e-72	1.08285	0.428073
10369	COASY	AdultTL	0.110888	0.00613193	5885539009	0.496914	6.53295e-05	8.84344e-05	9.95131	10.7863
10370	MLX	AdultTL	0.163548	-0.010373	5.77792e+09	0.487827	4.70383e-38	1.12591e-37	14.5282	17.4327
10371	PSMC3IP	AdultTL	0.0315934	-0.00271138	5894882788	0.497702	3.65258e-07	5.33079e-07	2.98413	3.45154
10372	RETREG3	AdultTL	0.114824	-0.0217037	5736199027	0.484305	8.80545e-77	2.77799e-76	10.2619	13.6384
10373	TUBG1	AdultTL	0.089401	-0.0195559	5.74031e+09	0.484652	7.01116e-86	2.33326e-85	8.17594	11.4401
10374	TUBG2	AdultTL	0.0615405	0.0204877	6007548399	0.507215	1.6277e-44	4.11333e-44	5.62201	4.21837
10375	PLEKHH3	AdultTL	0.0540344	-0.0470079	5.62452e+09	0.474875	1.94394e-260	1.30828e-259	5.07639	10.1579
10376	EZH1	AdultTL	0.165901	-0.023577	5770061102	0.487164	3.2323e-42	8.0116e-42	14.6269	17.3542
10377	RAMP2-AS1	AdultTL	0.0310456	0.0241653	6040144310	0.509967	0	0	2.55603	0.562046
10378	RAMP2	AdultTL	2.27363	0.487842	7.6333e+09	0.644477	0	0	93.2742	82.5054
10379	VPS25	AdultTL	0.177059	-0.0280352	5.66573e+09	0.478355	1.00452e-103	3.68726e-103	15.4621	20.4151
10380	COA3	AdultTL	0.318817	0.0588778	6094567388	0.514562	8.61668e-40	2.09345e-39	26.469	25.1223
10381	BECN1	AdultTL	0.220789	0.00333147	5.86023e+09	0.494777	3.73554e-07	5.4498e-07	19.5249	21.2761
10382	PSME3	AdultTL	0.108716	-0.0214424	5727837105	0.483599	1.52027e-84	5.02884e-84	9.98069	13.5016
10383	AOC3	AdultTL	0.0022786	-0.0373719	5.74672e+09	0.485193	7.00377e-294	5.16358e-293	0.199362	3.15985
10384	AARSD1	AdultTL	0.0409254	-0.00287451	5883368713	0.49673	1.13788e-10	1.85795e-10	3.72702	4.40424
10385	RUNDC1	AdultTL	0.0635271	-0.014829	5.79709e+09	0.489446	2.01721e-56	5.57815e-56	5.85285	8.03923
10386	RPL27	AdultTL	2.41294	0.237059	6.88841e+09	0.581585	0	0	94.8544	90.1386
10387	IFI35	AdultTL	0.568256	0.371017	7457984550	0.629674	0	0	41.61	18.5737
10388	VAT1	AdultTL	0.555888	0.111739	6.36604e+09	0.537482	3.81038e-193	2.06695e-192	42.0234	37.7826
10389	BRCA1	AdultTL	0.0285627	-0.0242886	5.79393e+09	0.489179	5.98823e-97	2.12298e-96	2.67565	4.83593
10390	NBR2	AdultTL	0.00775268	0.00401766	5939046475	0.501431	1.23726e-20	2.44639e-20	0.619072	0.333124
10391	AC060780.1	AdultTL	0.069912	0.0517714	6169947780	0.520926	0	0	5.69336	1.50871
10392	NBR1	AdultTL	0.214006	-0.0669578	5523667550	0.466361	2.56865e-207	1.46244e-206	18.824	25.9732
10393	TMEM106A	AdultTL	0.0470814	0.00785281	5954740383	0.502756	2.01524e-08	3.10935e-08	4.46991	3.93272
10394	AC109326.1	AdultTL	0.195808	0.128674	6460676907	0.545472	0	0	14.8955	6.01353
10395	ARL4D	AdultTL	0.092385	0.000487297	5.89029e+09	0.497314	0.000138569	0.000185106	8.15706	8.77468
10396	DHX8	AdultTL	0.0979674	-0.036121	5679595372	0.479526	1.04698e-132	4.41409e-132	9.15806	13.3817
10397	DUSP3	AdultTL	0.148988	-0.0362081	5.6652e+09	0.47831	4.46604e-114	1.7266e-113	13.565	18.2301
10398	MPP3	AdultTL	0.00956159	-0.0366356	5.69109e+09	0.480497	0	0	0.875094	4.78363
10399	NAGS	AdultTL	0.0724429	0.0195919	5.99714e+09	0.506336	1.53735e-27	3.31195e-27	6.75313	5.56494
10400	TMEM101	AdultTL	0.212659	0.0140639	5892139404	0.497471	0.01173	0.0142286	18.6771	19.9605
10401	LSM12	AdultTL	0.201837	-0.0610643	5551907477	0.468745	6.04263e-187	3.189e-186	17.7054	24.5365
10402	G6PC3	AdultTL	0.140244	-0.0152005	5738950670	0.484537	1.47527e-65	4.34275e-65	12.3374	15.8668
10403	HDAC5	AdultTL	0.16197	-0.0697042	5485316463	0.463123	1.64183e-285	1.18223e-284	14.1589	21.8997
10404	ASB16-AS1	AdultTL	0.0212431	0.014899	5991868284	0.505891	3.65054e-165	1.77334e-164	1.7334	0.556012
10405	TMUB2	AdultTL	0.159395	-0.000713345	5829790366	0.492207	1.25197e-17	2.36116e-17	13.9344	15.922
10406	ATXN7L3	AdultTL	0.0660696	-0.0599641	5550506821	0.468627	0	0	6.27046	12.6032
10407	UBTF	AdultTL	0.298189	-0.101917	5.39596e+09	0.455579	1.91941e-297	1.42961e-296	24.9979	34.3214
10408	AC003102.1	AdultTL	0.0206286	0.0151668	5998323712	0.506436	3.74846e-217	2.20759e-216	1.75439	0.467098
10409	SLC4A1	AdultTL	0.00663486	0.000952063	5.92952e+09	0.500627	0.000528291	0.000688261	0.631663	0.506123
10410	SLC25A39	AdultTL	0.251972	0.00322207	5827272180	0.491994	7.78621e-14	1.37197e-13	21.2142	23.8208
10411	GRN	AdultTL	0.48176	-0.262276	4806043950	0.405772	0	0	37.1506	53.6728
10412	GPATCH8	AdultTL	0.24493	-0.0860867	5.45782e+09	0.460801	7.47968e-258	4.99259e-257	21.1471	29.3041
10413	CCDC43	AdultTL	0.180649	-0.000226258	5844703234	0.493466	1.06334e-11	1.78094e-11	16.2197	18.0305
10414	AC091152.4	AdultTL	0.00167802	0.000341316	5924027299	0.500163	0.0793113	0.0904026	0.165785	0.133169
10415	DBF4B	AdultTL	0.0165546	-0.0106674	5852753203	0.494145	8.40948e-50	2.21578e-49	1.56971	2.74385
10416	GJC1	AdultTL	0.0086976	-0.10992	5.33945e+09	0.450807	0	0	0.776463	10.6129
10417	HIGD1B	AdultTL	0.143371	0.103566	6370134971	0.537828	0	0	10.2073	2.62798
10418	EFTUD2	AdultTL	0.0739229	-0.065881	5500124045	0.464373	0	0	6.90842	14.1453
10419	DCAKD	AdultTL	0.0431563	-0.00694631	5.84466e+09	0.493462	2.53267e-32	5.73334e-32	4.00403	5.35694
10420	NMT1	AdultTL	0.439515	0.0783244	6240781309	0.526907	1.04137e-111	3.98302e-111	35.1884	31.6568
10421	PLCD3	AdultTL	0.0751004	0.0367828	6099547940	0.514982	4.51338e-187	2.38334e-186	6.88324	3.93674
10422	ACBD4	AdultTL	0.0522366	0.0233457	6026551113	0.508819	2.53933e-88	8.58141e-88	4.69655	2.95788
10423	AC142472.1	AdultTL	0.0147269	0.0102083	5975527237	0.504511	1.67302e-144	7.42878e-144	1.25703	0.354045
10424	HEXIM1	AdultTL	0.373374	0.116588	6373429506	0.538106	1.19747e-284	8.60418e-284	27.982	21.5477
10425	AC138150.1	AdultTL	0.0128963	0.00938776	5968134616	0.503887	2.83165e-132	1.18954e-131	1.05767	0.280017
10426	AC008105.3	AdultTL	0.00459718	0.00319221	5939503877	0.50147	1.65723e-46	4.25436e-46	0.415512	0.121502
10427	MAP3K14	AdultTL	0.0436978	0.0100798	5.96359e+09	0.503504	4.1768e-14	7.39707e-14	4.13834	3.45516
10428	ARHGAP27	AdultTL	0.160426	-0.00285024	5842360869	0.493268	9.37557e-14	1.64964e-13	13.8882	15.543
10429	PLEKHM1	AdultTL	0.0744607	-0.0216349	5.76007e+09	0.48632	4.49612e-78	1.42954e-77	7.04063	9.8678
10430	LINC02210	AdultTL	0.0301158	0.0249115	6041125295	0.51005	0	0	2.49727	0.489628
10431	KANSL1	AdultTL	0.430809	-0.0926982	5.51884e+09	0.465954	1.11593e-155	5.19101e-155	34.1497	41.4752
10432	KANSL1-AS1	AdultTL	0.0511748	0.0362199	6.0956e+09	0.514649	0	0	4.30622	1.3856
10433	ARL17B	AdultTL	0.0323118	-0.0115196	5845757442	0.493555	3.06901e-39	7.41601e-39	2.93377	4.23848
10434	ARL17A	AdultTL	0.0405526	-0.0364669	5684028940	0.4799	2.04836e-216	1.20239e-215	3.62419	7.69203
10435	FAM215B	AdultTL	0.108778	0.0733872	6268128297	0.529215	0	0	8.73416	2.90075
10436	NSF	AdultTL	0.0855208	-0.027072	5717467479	0.482723	9.51948e-108	3.56142e-107	7.96189	11.5592
10437	GOSR2	AdultTL	0.289381	-0.000736325	5845304447	0.493517	5.77799e-09	9.04479e-09	24.1312	26.3623
10438	CDC27	AdultTL	0.223326	-0.119975	5.25649e+09	0.443803	0	0	19.399	31.0687
10439	AC002558.3	AdultTL	0.0260698	0.012721	5994818962	0.50614	2.10397e-109	7.95108e-109	2.27063	1.038
10440	ITGB3	AdultTL	0.0023729	-0.0107776	5.85587e+09	0.494409	2.06985e-95	7.27764e-95	0.239234	1.35784
10441	EFCAB13	AdultTL	0.0262209	-0.0108866	5852432267	0.494118	2.91377e-38	6.98499e-38	2.43012	3.61407
10442	MRPL45P2	AdultTL	0.0261119	0.0182168	6.00704e+09	0.507171	1.59989e-204	8.99455e-204	2.09435	0.660616
10443	NPEPPS	AdultTL	0.219824	-0.118322	5317027747	0.448914	0	0	19.0527	29.3837
10444	KPNB1	AdultTL	0.383624	-0.247404	4.81812e+09	0.406792	0	0	31.3418	48.7524
10445	TBKBP1	AdultTL	0.0711431	-0.035558	5.67822e+09	0.47941	1.70386e-165	8.2904e-165	6.45303	10.6612
10446	OSBPL7	AdultTL	0.0318648	-0.0122052	5826242112	0.491907	6.55101e-57	1.81752e-56	2.95266	4.59333
10447	MRPL10	AdultTL	0.118311	0.00954603	5.88434e+09	0.496812	5.63893e-05	7.65097e-05	10.4508	11.3854
10448	SCRN2	AdultTL	0.184058	0.0326794	6.00602e+09	0.507086	2.71058e-15	4.90449e-15	15.8	14.8373
10449	AC018521.5	AdultTL	0.0564	0.0361351	6.07437e+09	0.512857	2.74264e-273	1.91039e-272	4.31252	1.75413
10450	SP2	AdultTL	0.0720466	-0.00447287	5.85347e+09	0.494206	6.38642e-18	1.21006e-17	6.76782	8.01067
10451	PNPO	AdultTL	0.0616054	-0.00415841	5861097909	0.49485	2.62892e-16	4.84913e-16	5.84236	6.95256
10452	CDK5RAP3	AdultTL	0.119297	-0.0561546	5.56401e+09	0.469767	1.18486e-231	7.31465e-231	11.1181	17.3884
10453	COPZ2	AdultTL	0.207285	0.0922278	6365920605	0.537472	0	0	18.4211	11.2956
10454	NFE2L1	AdultTL	0.540265	0.0613149	6168933496	0.52084	3.72272e-60	1.05662e-59	40.9888	39.229
10455	CBX1	AdultTL	0.230618	-0.103049	5364771609	0.452945	0	0	19.9887	29.7024
10456	SNX11	AdultTL	0.0628834	0.00949762	5.92958e+09	0.500632	0.278882	0.297917	5.82347	5.77254
10457	CALCOCO2	AdultTL	0.579007	0.0589726	6.16533e+09	0.520536	3.82459e-57	1.06286e-56	42.6404	40.9883
10458	SUMO2P17	AdultTL	0.000587616	-0.00204271	5.91124e+09	0.499083	4.5803e-16	8.41961e-16	0.0503651	0.23375
10459	ATP5G1	AdultTL	0.507369	0.143864	6.55647e+09	0.55356	0	0	39.5408	29.7744
10460	UBE2Z	AdultTL	0.174338	-0.125981	5227719648	0.441374	0	0	15.6174	27.5966
10461	SNF8	AdultTL	0.420677	0.0191324	5942587551	0.50173	0.161435	0.177834	34.0909	35.8555
10462	GNGT2	AdultTL	0.0215535	-0.0130142	5.8236e+09	0.491684	1.02207e-75	3.20678e-75	1.96634	3.64505
10463	ABI3	AdultTL	0.0799758	-0.132684	5.16876e+09	0.436396	0	0	7.12037	19.9625
10464	ZNF652	AdultTL	0.26925	-0.0296273	5768476887	0.48703	5.99906e-32	1.35302e-31	22.6056	25.824
10465	PHB	AdultTL	0.51869	0.0212279	5.96174e+09	0.503347	0.00974968	0.0118747	40.4075	42.308
10466	NXPH3	AdultTL	0.0326349	0.0140422	5.98661e+09	0.505447	3.59839e-52	9.6343e-52	3.00302	1.92472
10467	SPOP	AdultTL	0.52745	0.0803673	6.25454e+09	0.528068	1.37885e-109	5.2174e-109	40.523	37.7774
10468	SLC35B1	AdultTL	0.207777	-0.0171011	5730243997	0.483802	6.45221e-55	1.76299e-54	18.1629	22.1749
10469	KAT7	AdultTL	0.0921011	-0.0314641	5.72434e+09	0.483304	1.78853e-97	6.36009e-97	8.54319	11.9575
10470	ITGA3	AdultTL	0.0276276	-0.0426026	5.66992e+09	0.478709	2.32568e-273	1.62038e-272	2.6022	6.87129
10471	PDK2	AdultTL	0.106344	-0.00584027	5.80971e+09	0.490512	5.48611e-33	1.25119e-32	9.49593	11.6288
10472	SAMD14	AdultTL	0.00420279	-0.0400486	5652545030	0.477242	0	0	0.400823	4.95663
10473	PPP1R9B	AdultTL	0.0583745	-0.0805084	5.43239e+09	0.458654	0	0	5.40586	13.7406
10474	COL1A1	AdultTL	0.00330464	-0.0584302	5746592336	0.485182	2.60146e-285	1.87273e-284	0.287501	3.24756
10475	TMEM92	AdultTL	0.0367881	0.0187013	5.98626e+09	0.505418	2.61524e-46	6.70412e-46	3.23806	2.18542
10476	XYLT2	AdultTL	0.0386655	-0.0133222	5.82857e+09	0.492103	1.79061e-48	4.65954e-48	3.54235	5.15417
10477	MRPL27	AdultTL	0.267644	-0.00082336	5807831583	0.490353	2.1717e-18	4.14754e-18	22.7608	25.8139
10478	LRRC59	AdultTL	0.146353	-0.0541127	5.53711e+09	0.467496	4.38457e-238	2.75811e-237	13.0991	20.0345
10479	ACSF2	AdultTL	0.0287746	-0.00198435	5.89945e+09	0.498088	9.88153e-06	1.3781e-05	2.76169	3.1506
10480	RSAD1	AdultTL	0.073355	-0.0223336	5.74054e+09	0.484672	4.00501e-97	1.42157e-96	6.78251	9.97119
10481	SPATA20	AdultTL	0.0996578	0.00355573	5.8729e+09	0.495846	2.34375e-08	3.57598e-08	8.92303	9.93619
10482	ANKRD40	AdultTL	0.295818	0.00867184	5.91429e+09	0.499341	0.549402	0.562184	24.2256	25.4144
10483	AC005921.2	AdultTL	0.149097	0.110891	6.36465e+09	0.537364	0	0	10.4235	3.00335
10484	LUC7L3	AdultTL	0.958709	-0.179672	5284440797	0.446163	0	0	61.5063	70.9804
10485	TOB1	AdultTL	0.230283	0.0372564	6140955964	0.518478	1.7754e-89	6.04389e-89	18.9121	15.4416
10486	SPAG9	AdultTL	0.566896	-0.185352	5.18855e+09	0.438067	0	0	42.0843	53.4379
10487	NME1	AdultTL	0.167809	-0.148429	5122448046	0.432486	0	0	14.5282	28.2097
10488	NME2	AdultTL	0.0435512	-0.00356867	5.86404e+09	0.495098	1.46181e-20	2.88891e-20	3.80886	4.82507
10489	MBTD1	AdultTL	0.0722002	-0.0579159	5581423323	0.471237	2.57421e-283	1.84128e-282	6.63561	12.4318
10490	AC005839.1	AdultTL	0.0307371	-0.00585639	5878688648	0.496335	7.37504e-16	1.34997e-15	2.79736	3.53804
10491	AC006141.1	AdultTL	0.0169122	0.0127085	5989667120	0.505705	6.42341e-216	3.76645e-215	1.48997	0.348412
