## Supplementary table 5 for "Molecular atlas of the human brain vasculature at the single-cell level" (part 2 of 3)

### Sheet: Supp table5 (continued)
	feature	group	avgExpr	logFC	statistic	auc	pval	padj	pct_in	pct_out
10492	UTP18	AdultTL	0.110653	-0.0372932	5.64203e+09	0.476354	4.61761e-159	2.18274e-158	10.1633	15.1443
10493	TOM1L1	AdultTL	0.00744543	0.00145468	5.92268e+09	0.500049	0.805522	0.8133	0.656845	0.648144
10494	COX11	AdultTL	0.260334	0.0608805	6.11978e+09	0.516691	1.74672e-61	5.00637e-61	21.9697	19.6431
10495	STXBP4	AdultTL	0.0336411	-0.0490477	5629676249	0.475311	0	0	3.18769	8.14102
10496	HLF	AdultTL	0.764632	0.541102	8.05567e+09	0.680137	0	0	51.001	17.1921
10497	AC007638.1	AdultTL	0.0104204	0.00912888	5964850774	0.50361	1.41945e-205	8.02036e-205	0.828926	0.107018
10498	MMD	AdultTL	0.290349	0.0798089	6.26584e+09	0.529022	1.86066e-184	9.75067e-184	23.9612	18.8549
10499	TMEM100	AdultTL	0.00923662	-0.0281381	5824333513	0.491746	7.49601e-111	2.85609e-110	0.847813	2.49079
10500	PCTP	AdultTL	0.0606131	-0.0112892	5807345404	0.490312	1.43191e-49	3.76736e-49	5.68497	7.71013
10501	C17orf67	AdultTL	0.101908	-0.0423928	5678082518	0.479398	4.35184e-131	1.81736e-130	9.59036	13.7406
10502	DGKE	AdultTL	0.359272	-0.0667756	5.64543e+09	0.476641	2.21643e-85	7.35881e-85	27.8037	32.5685
10503	TRIM25	AdultTL	0.125251	-0.0529024	5.61843e+09	0.474362	1.81113e-172	9.08538e-172	11.393	16.6087
10504	AC015912.3	AdultTL	0.0184268	0.00183511	5933619555	0.500973	0.000512736	0.000668904	1.43541	1.23916
10505	COIL	AdultTL	0.181494	0.00364306	5.89051e+09	0.497333	0.00478832	0.00593965	16.2973	17.1736
10506	SCPEP1	AdultTL	0.202262	0.0623209	6.17373e+09	0.521246	5.18807e-126	2.1227e-125	17.8272	14.1288
10507	AC007114.1	AdultTL	0.0102176	0.0083052	5962081136	0.503376	7.76935e-149	3.51314e-148	0.837321	0.162137
10508	AKAP1	AdultTL	0.0939845	-0.00856556	5835091896	0.492654	1.66092e-22	3.36758e-22	8.70058	10.2866
10509	MSI2	AdultTL	0.401618	-0.0599716	5.65742e+09	0.477653	2.04807e-72	6.28716e-72	32.0784	36.939
10510	AC091181.1	AdultTL	0.0255406	-0.00586036	5876100474	0.496117	1.50534e-19	2.92524e-19	2.37975	3.16669
10511	AC015883.1	AdultTL	0.0209208	-0.013675	5834261374	0.492584	5.91687e-62	1.70112e-61	2.04608	3.53522
10512	MRPS23	AdultTL	0.176511	-0.0124164	5759324510	0.486257	1.87206e-44	4.72863e-44	15.9112	19.2697
10513	CUEDC1	AdultTL	0.0786568	-0.0129639	5.82484e+09	0.491789	8.35813e-31	1.86273e-30	7.43725	9.13275
10514	VEZF1	AdultTL	0.244741	-0.074869	5493805957	0.46384	1.81585e-223	1.09093e-222	20.8218	28.5666
10515	AC015813.2	AdultTL	0.0148034	-0.00676633	5.86819e+09	0.495449	1.06352e-35	2.48585e-35	1.40813	2.32463
10516	AC015813.1	AdultTL	0.0133141	0.00709619	5.9583e+09	0.503056	2.53945e-54	6.90996e-54	1.13741	0.525837
10517	SRSF1	AdultTL	0.295736	-0.0208448	5732969748	0.484032	2.81119e-44	7.08945e-44	24.5467	28.7545
10518	DYNLL2	AdultTL	0.2549	0.0578808	6.13503e+09	0.517978	1.41081e-72	4.33535e-72	21.8165	19.0178
10519	AC015813.6	AdultTL	0.0435376	0.00765871	5944463266	0.501889	7.34341e-05	9.91307e-05	4.06699	3.71184
10520	MKS1	AdultTL	0.0306601	-0.00216902	5887130681	0.497048	5.77665e-11	9.53361e-11	2.85193	3.45878
10521	SUPT4H1	AdultTL	0.405817	0.186848	6731057727	0.5683	0	0	32.7793	21.0017
10522	MTMR4	AdultTL	0.0726462	-0.0436288	5.66408e+09	0.478216	4.03897e-177	2.06152e-176	6.81189	11.1926
10523	2021-09-04	AdultTL	0.0199563	-0.0190056	5825021918	0.491804	5.52252e-80	1.77967e-79	1.71451	3.35377
10524	RAD51C	AdultTL	0.108831	-0.00725806	5.80022e+09	0.48971	5.61974e-37	1.32998e-36	9.88416	12.2146
10525	TRIM37	AdultTL	0.0629146	-0.0400673	5.65166e+09	0.477167	6.54679e-205	3.68675e-204	5.98296	10.629
10526	SKA2	AdultTL	0.202188	-0.0290234	5.69298e+09	0.480656	1.52901e-78	4.87762e-78	17.4054	21.884
10527	PRR11	AdultTL	0.0238904	-0.0139017	5845634240	0.493544	1.13976e-46	2.93125e-46	2.26643	3.55775
10528	YPEL2	AdultTL	0.160587	-0.220764	4923367330	0.415678	0	0	13.9449	30.3497
10529	DHX40	AdultTL	0.134518	-0.0859232	5414024849	0.457104	0	0	12.1653	20.955
10530	AC091271.1	AdultTL	0.0395115	0.02775	6.05921e+09	0.511576	0	0	3.21498	0.895975
10531	CLTC	AdultTL	0.489658	-0.167394	5.17844e+09	0.437214	0	0	38.0131	50.2434
10532	PTRH2	AdultTL	0.0572715	-0.0501538	5584370014	0.471486	4.74584e-308	3.63141e-307	5.39327	11.1862
10533	VMP1	AdultTL	0.282454	-0.394002	4.43433e+09	0.374389	0	0	23.3484	45.8086
10534	AC040904.1	AdultTL	0.00122708	0.000136654	5923090854	0.500084	0.264403	0.282877	0.104927	0.0881089
10535	RNU6-450P	AdultTL	0.0015772	0.000264018	5.92423e+09	0.50018	0.0303111	0.0357478	0.140603	0.104604
10536	TUBD1	AdultTL	0.0719646	-0.000155666	5.87911e+09	0.496371	1.96378e-08	3.03065e-08	6.5034	7.31425
10537	RPS6KB1	AdultTL	0.127484	-0.0613217	5548370916	0.468447	2.92378e-243	1.86717e-242	11.6847	18.1569
10538	RNFT1	AdultTL	0.0634426	0.00372103	5882514499	0.496658	3.22524e-08	4.9006e-08	5.58214	6.34545
10539	AC025048.2	AdultTL	0.0103644	0.00642647	5954752506	0.502757	2.21424e-66	6.55106e-66	0.875094	0.323468
10540	CA4	AdultTL	1.40083	1.13877	9098026375	0.768143	0	0	65.4684	15.6134
10541	USP32	AdultTL	0.0465115	-0.0374005	5697658010	0.481051	1.64916e-178	8.4592e-178	4.45732	8.2577
10542	RPL12P38	AdultTL	0.000450096	-0.000376644	5.92033e+09	0.499851	0.0194941	0.0233119	0.0398724	0.069602
10543	APPBP2	AdultTL	0.129166	-0.0941006	5387826234	0.454892	0	0	11.8715	20.9973
10544	PPM1D	AdultTL	0.0616584	-0.0463055	5.63111e+09	0.475432	4.78595e-236	2.99867e-235	5.75632	10.7203
10545	BCAS3	AdultTL	0.089583	0.000822702	5.89407e+09	0.497634	0.000825017	0.00106646	8.28297	8.84268
10546	NACA2	AdultTL	0.00417224	-0.00728599	5.887e+09	0.497037	4.75695e-36	1.11616e-35	0.40502	0.996958
10547	INTS2	AdultTL	0.0394441	-0.0299261	5722806612	0.483174	4.70138e-163	2.2593e-162	3.68085	7.07929
10548	MED13	AdultTL	0.263055	-0.129901	5271023650	0.44503	0	0	22.5174	33.6765
10549	AC018628.1	AdultTL	0.0271814	-0.0190866	5807827866	0.490352	6.67909e-82	2.17481e-81	2.6043	4.53862
10550	METTL2A	AdultTL	0.0723805	-0.00956884	5829624280	0.492193	1.17129e-29	2.5781e-29	6.91262	8.55381
10551	TLK2	AdultTL	0.149177	-0.083051	5.45274e+09	0.460372	0	0	13.5314	21.6201
10552	MRC2	AdultTL	0.00641919	-0.0454882	5.67719e+09	0.479323	0	0	0.600185	4.73414
10553	TANC2	AdultTL	0.0607978	-0.205116	4947260123	0.417695	0	0	5.70385	21.9403
10554	CYB561	AdultTL	0.100101	-0.0187242	5.76176e+09	0.486463	7.12718e-65	2.08842e-64	8.95031	11.8432
10555	ACE	AdultTL	0.204364	-0.195354	5205762835	0.43952	0	0	16.6436	27.7559
10556	DCAF7	AdultTL	0.301559	-0.0654927	5.54678e+09	0.468312	9.78978e-157	4.5793e-156	25.4344	32.5504
10557	TACO1	AdultTL	0.0820011	0.00919671	5.89981e+09	0.498119	0.00542844	0.00671632	7.48552	8.02314
10558	MAP3K3	AdultTL	0.228128	-0.050307	5.62358e+09	0.474797	8.73342e-118	3.44125e-117	20.102	25.5468
10559	EEF1DP7	AdultTL	0.0207844	0.0158643	6006665681	0.50714	1.39098e-269	9.57476e-269	1.86561	0.437326
10560	STRADA	AdultTL	0.0646787	-0.0172219	5806549379	0.490245	1.45275e-49	3.82105e-49	5.83186	7.81594
10561	LIMD2	AdultTL	0.0665969	-0.06035	5.56697e+09	0.470017	0	0	5.71435	11.7696
10562	AC046185.3	AdultTL	0.00657695	-0.0195616	5.80073e+09	0.489753	1.38325e-160	6.57214e-160	0.637959	2.68833
10563	CCDC47	AdultTL	0.468243	-0.0133308	5813727446	0.490851	8.35699e-13	1.43711e-12	37.0205	40.6355
10564	DDX42	AdultTL	0.26238	-0.103948	5.3726e+09	0.453607	0	0	22.7021	32.3734
10565	FTSJ3	AdultTL	0.0792399	-0.0633635	5516312088	0.46574	0	0	7.3722	14.3461
10566	PSMC5	AdultTL	0.568455	0.0309459	6.02294e+09	0.508514	8.89547e-11	1.46162e-10	43.4882	44.4524
10567	SMARCD2	AdultTL	0.0914007	-0.0380539	5.64975e+09	0.477006	1.01773e-168	5.01735e-168	8.53479	13.3069
10568	PRR29-AS1	AdultTL	0.0151661	0.0119887	5.99041e+09	0.505767	5.9335e-264	4.03061e-263	1.41232	0.25789
10569	ICAM2	AdultTL	1.22751	0.342585	7233448190	0.610717	0	0	69.9908	58.5313
10570	ERN1	AdultTL	0.0603711	-0.0202578	5.78935e+09	0.488792	1.81595e-63	5.27168e-63	5.76681	8.04487
10571	SNHG25	AdultTL	0.107885	0.0546976	6187912982	0.522443	0	0	8.36271	3.83696
10572	TEX2	AdultTL	0.0501247	-0.0179551	5.7841e+09	0.488349	3.03988e-76	9.5679e-76	4.81407	7.19395
10573	PECAM1	AdultTL	1.19518	-0.544075	3864725905	0.326297	0	0	69.7012	83.0497
10574	MILR1	AdultTL	0.0104412	0.00204972	5.93326e+09	0.500943	1.65382e-05	2.28782e-05	0.929657	0.741885
10575	POLG2	AdultTL	0.0897911	-0.0403054	5.69521e+09	0.480844	5.6359e-128	2.32362e-127	8.11508	12.0053
10576	DDX5	AdultTL	1.81376	-0.371869	4.37851e+09	0.369676	0	0	85.1276	92.899
10577	CEP95	AdultTL	0.0866225	-0.0635466	5.57493e+09	0.470689	1.62699e-264	1.10717e-263	8.07101	13.9433
10578	SMURF2	AdultTL	0.207354	-0.137027	5.21433e+09	0.440244	0	0	18.2238	30.2869
10579	ARHGAP27P1-BPTFP1-KPNA2P3	AdultTL	0.0331359	0.0167014	6003817094	0.5069	1.62936e-107	6.0839e-107	2.75329	1.37273
10580	PLEKHM1P1	AdultTL	0.0208336	0.0147239	5.9977e+09	0.506383	1.00388e-196	5.50443e-196	1.80475	0.527849
10581	LRRC37A3	AdultTL	0.0265006	-5.03012e-05	5907150257	0.498738	0.00168165	0.00213952	2.43012	2.69235
10582	AC103810.1	AdultTL	0.000371869	0.000198062	5923106863	0.500085	0.0137937	0.0166462	0.0335768	0.0164953
10583	AMZ2P1	AdultTL	0.0637783	0.0511993	6161786227	0.520237	0	0	5.09527	1.05007
10584	GNA13	AdultTL	0.145295	-0.0624952	5528965885	0.466808	1.17106e-247	7.58859e-247	13.1852	20.0776
10585	AXIN2	AdultTL	0.163835	0.0808197	6.29807e+09	0.531743	0	0	14.1988	8.05573
10586	CEP112	AdultTL	0.174719	-0.0646813	5556582395	0.46914	1.88748e-198	1.0411e-197	15.588	21.9693
10587	PRKCA	AdultTL	0.0462214	-0.0101238	5.86118e+09	0.494857	1.3842e-20	2.73592e-20	4.28104	5.31711
10588	HELZ	AdultTL	0.229314	-0.106984	5.3579e+09	0.452365	0	0	19.8271	29.6074
10589	PSMD12	AdultTL	0.283446	-0.0959541	5.41227e+09	0.456956	9.59199e-285	6.89581e-284	24.1333	33.3482
10590	PITPNC1	AdultTL	0.0733155	-0.183564	4959174483	0.418701	0	0	6.86015	23.0371
10591	AC079331.2	AdultTL	0.0149059	-0.0363125	5716522415	0.482644	4.02709e-250	2.63309e-249	1.50466	4.97272
10592	AC079331.1	AdultTL	0.00721153	-0.0229323	5.78853e+09	0.488723	1.1899e-176	6.0607e-176	0.707211	2.96271
10593	NOL11	AdultTL	0.0983533	-0.0512181	5588036971	0.471796	3.15523e-230	1.93763e-229	9.13078	14.9206
10594	BPTF	AdultTL	0.571507	-0.322933	4.65434e+09	0.392964	0	0	42.1703	60.4455
10595	AC134407.2	AdultTL	0.0145494	-0.00183212	5907010134	0.498726	4.87496e-05	6.63014e-05	1.38294	1.63947
10596	AC134407.3	AdultTL	0.00981855	-0.00774363	5872120614	0.495781	1.20233e-40	2.94292e-40	0.914967	1.76017
10597	C17orf58	AdultTL	0.147592	0.0550483	6.16705e+09	0.520681	4.71621e-164	2.27743e-163	13.4181	9.56324
10598	KPNA2	AdultTL	0.0578843	-0.115185	5274176562	0.445296	0	0	5.43104	16.412
10599	LINC00674	AdultTL	0.0123497	0.00675737	5953379813	0.502641	2.5056e-45	6.36839e-45	1.0052	0.477156
10600	AC005332.9	AdultTL	0.0227778	0.0131473	5989374310	0.50568	9.76579e-114	3.76738e-113	1.96844	0.832006
10601	AC005332.6	AdultTL	0.00864735	0.00442423	5941258097	0.501618	2.70851e-24	5.62357e-24	0.677831	0.354447
10602	AC005332.8	AdultTL	0.00730156	0.00409527	5941621157	0.501649	1.33579e-30	2.9706e-30	0.60648	0.276799
10603	AC005332.7	AdultTL	0.00986584	0.00593799	5952846720	0.502596	4.64485e-56	1.281e-55	0.870897	0.351631
10604	AMZ2	AdultTL	0.11964	0.0235557	5.96961e+09	0.504011	1.17033e-07	1.75191e-07	10.6291	10.079
10605	ARSG	AdultTL	0.154409	0.0233248	5973701401	0.504357	2.05093e-07	3.04939e-07	13.2502	12.7464
10606	WIPI1	AdultTL	0.179902	0.0100855	5889729556	0.497267	0.00334841	0.00419182	15.5251	16.5995
10607	PRKAR1A	AdultTL	0.641528	-0.140086	5322139488	0.449346	2.0453e-295	1.51248e-294	46.8753	57.2495
10608	FAM20A	AdultTL	0.0012617	-0.00675497	5882450607	0.496653	7.65218e-59	2.14899e-58	0.128011	0.797406
10609	ABCA5	AdultTL	0.128987	0.0665664	6.25452e+09	0.528067	0	0	11.3385	5.77616
10610	LINC01483	AdultTL	0.00669219	0.00535309	5.95069e+09	0.502414	5.13423e-105	1.89574e-104	0.602283	0.11949
10611	KCNJ2	AdultTL	0.0804365	-0.132336	5366597906	0.4531	0	0	6.47192	15.7723
10612	LINC00511	AdultTL	0.00180364	0.000742393	5925698446	0.500304	0.000189333	0.000251567	0.157391	0.0965577
10613	SLC39A11	AdultTL	0.0229692	-0.00534429	5877566029	0.49624	1.25122e-19	2.43441e-19	2.18879	2.95386
10614	SSTR2	AdultTL	0.00808838	-0.0127176	5.86561e+09	0.495231	5.58301e-54	1.51502e-53	0.744984	1.697
10615	COG1	AdultTL	0.0664566	-0.000832034	5.89997e+09	0.498132	0.00226106	0.00285882	6.03332	6.45207
10616	FAM104A	AdultTL	0.175629	0.0164114	5931085993	0.500759	0.408114	0.421493	15.5691	15.8998
10617	C17orf80	AdultTL	0.0742383	-0.0328818	5.71012e+09	0.482103	4.05646e-125	1.6499e-124	6.96718	10.6061
10618	CDC42EP4	AdultTL	0.457321	0.0751699	6194494053	0.522999	4.48286e-82	1.46146e-81	34.2945	31.8721
10619	RPL38	AdultTL	2.61561	0.234374	6.9447e+09	0.586338	0	0	96.3632	92.8773
10620	MGC16275	AdultTL	0.00489897	0.00353649	5939456138	0.501466	5.36766e-49	1.40344e-48	0.40502	0.111846
10621	TTYH2	AdultTL	0.26488	0.0337181	6.06455e+09	0.512027	1.15865e-32	2.63176e-32	21.8039	19.7782
10622	GPRC5C	AdultTL	0.0296979	-0.0889646	5466975604	0.461574	0	0	2.60849	10.2858
10623	SLC9A3R1	AdultTL	0.0509943	-0.0127045	5.80669e+09	0.490257	1.20491e-56	3.33604e-56	4.75741	6.76588
10624	NAT9	AdultTL	0.080569	-0.0192996	5.74809e+09	0.485309	5.89215e-87	1.97604e-86	7.16444	10.2544
10625	FDXR	AdultTL	0.0300357	-0.0189236	5.7835e+09	0.488299	7.82074e-105	2.88611e-104	2.87711	5.2455
10626	HID1	AdultTL	0.150569	0.00151256	5875951695	0.496104	8.05471e-06	1.12654e-05	13.2188	14.2342
10627	HID1-AS1	AdultTL	0.021762	0.0152406	5996992501	0.506324	1.96974e-178	1.00978e-177	1.85512	0.591416
10628	CDR2L	AdultTL	0.0692991	-0.0562404	5.55368e+09	0.468895	0	0	6.42995	12.7661
10629	MRPL58	AdultTL	0.107483	0.00922509	5895177850	0.497727	0.00313884	0.00393919	9.94292	10.6543
10630	KCTD2	AdultTL	0.0789499	0.00648542	5920611952	0.499875	0.84951	0.855976	7.43096	7.53553
10631	ATP5H	AdultTL	0.858876	0.390972	7.52543e+09	0.635369	0	0	58.4655	35.7791
10632	SLC16A5	AdultTL	0.0190396	-0.0107722	5.8435e+09	0.493364	1.55222e-56	4.29542e-56	1.76698	3.10312
10633	ARMC7	AdultTL	0.0783215	0.0192357	5.979e+09	0.504804	1.94186e-15	3.53069e-15	6.95669	6.08877
10634	NT5C	AdultTL	0.0641296	-0.0424244	5.65241e+09	0.47723	6.91193e-212	3.98849e-211	5.57374	10.2033
10635	JPT1	AdultTL	0.224977	-0.0982828	5.38759e+09	0.454872	0	0	19.4326	28.8418
10636	SUMO2	AdultTL	1.72978	0.212104	6.90231e+09	0.582759	0	0	86.6239	81.7852
10637	NUP85	AdultTL	0.0756142	-0.0203196	5.76811e+09	0.486999	6.27092e-73	1.93056e-72	6.82867	9.52019
10638	GGA3	AdultTL	0.05295	-0.0272998	5747095518	0.485225	1.48936e-110	5.66184e-110	5.04701	8.03199
10639	MRPS7	AdultTL	0.330119	0.0266608	5955392603	0.502811	0.0146215	0.017627	27.7512	28.7718
10640	MIF4GD	AdultTL	0.205596	0.0938293	6.31771e+09	0.533401	0	0	17.7201	11.6159
10641	SLC25A19	AdultTL	0.0185071	-0.00691121	5.85908e+09	0.49468	9.43419e-41	2.31171e-40	1.69773	2.77362
10642	GRB2	AdultTL	0.308781	-0.0753622	5498110279	0.464203	1.30866e-193	7.10886e-193	26.1752	34.1899
10643	TMEM94	AdultTL	0.078696	-0.053841	5578552803	0.470995	2.07177e-275	1.45251e-274	7.14975	13.0594
10644	CASKIN2	AdultTL	0.329211	-0.086731	5.50116e+09	0.464461	8.56388e-190	4.57347e-189	27.0713	34.3701
10645	TSEN54	AdultTL	0.0533065	-0.0198535	5762169483	0.486498	3.61497e-97	1.28363e-96	4.84135	7.61036
10646	LLGL2	AdultTL	0.0690157	0.0109505	5.94705e+09	0.502107	0.00050316	0.000657081	6.53488	6.19096
10647	MYO15B	AdultTL	0.0800834	-0.0998865	5396186445	0.455598	0	0	7.28196	16.1356
10648	RECQL5	AdultTL	0.0260712	-0.00652111	5867933113	0.495427	2.79566e-25	5.87441e-25	2.42382	3.34935
10649	SAP30BP	AdultTL	0.249347	-0.0311516	5.67635e+09	0.479252	9.39613e-79	3.00133e-78	21.2856	26.2094
10650	ITGB4	AdultTL	0.0461035	-0.0709464	5597871069	0.472626	0	0	4.00403	9.43771
10651	GALK1	AdultTL	0.140712	0.00449471	5.86548e+09	0.49522	3.60802e-08	5.4754e-08	12.7676	14.0922
10652	H3F3B	AdultTL	2.84969	0.478546	8320226055	0.702473	0	0	97.9371	94.0697
10653	UNK	AdultTL	0.0739568	-0.0218348	5759573436	0.486278	9.55866e-81	3.08961e-80	6.75103	9.57692
10654	UNC13D	AdultTL	0.0122919	-0.00541033	5.88946e+09	0.497245	5.7339e-18	1.08742e-17	1.19198	1.74327
10655	WBP2	AdultTL	0.319643	0.0388597	6019478968	0.508222	1.95598e-13	3.41873e-13	26.5907	26.279
10656	TRIM47	AdultTL	0.21626	0.0183307	5.9264e+09	0.500364	0.709565	0.719579	18.016	18.5391
10657	TRIM65	AdultTL	0.0675679	0.00105752	5.88741e+09	0.497071	3.1323e-06	4.44309e-06	6.2075	6.86485
10658	MRPL38	AdultTL	0.0160564	0.00535883	5939045893	0.501431	1.06854e-07	1.60194e-07	1.41022	1.12812
10659	FBF1	AdultTL	0.0231041	0.00164842	5.92293e+09	0.50007	0.847163	0.853707	2.19508	2.18542
10660	ACOX1	AdultTL	0.216788	0.039641	6069882942	0.512478	1.09088e-39	2.6472e-39	18.6981	16.7672
10661	SRP68	AdultTL	0.16267	-0.00816007	5794856498	0.489257	2.50739e-30	5.55766e-30	14.5702	17.1543
10662	EXOC7	AdultTL	0.260074	0.00804609	5.89105e+09	0.497379	0.0145226	0.017511	22.3516	23.6808
10663	RNF157	AdultTL	0.0294714	-0.00613401	5.88706e+09	0.497042	8.21219e-11	1.35001e-10	2.93797	3.52798
10664	UBALD2	AdultTL	0.315645	-0.0944496	5.42765e+09	0.458255	1.35665e-257	9.04424e-257	26.469	35.3446
10665	PRPSAP1	AdultTL	0.304195	0.0469998	6072507703	0.512699	1.39237e-31	3.128e-31	25.4995	24.0574
10666	SPHK1	AdultTL	0.0419052	-0.0145222	5.82306e+09	0.491638	1.6691e-53	4.51562e-53	3.53395	5.23101
10667	UBE2O	AdultTL	0.0564105	-0.043545	5.64993e+09	0.477021	6.56995e-220	3.89917e-219	5.37018	10.0054
10668	RHBDF2	AdultTL	0.104591	-0.0391976	5.66853e+09	0.478592	9.90423e-140	4.30187e-139	9.5358	13.9691
10669	CYGB	AdultTL	0.0370317	0.00658135	5954586282	0.502743	3.2072e-11	5.32414e-11	3.26744	2.72333
10670	SNHG16	AdultTL	0.093701	0.0326213	6081741406	0.513479	1.29654e-132	5.4594e-132	7.3743	4.6569
10671	ST6GALNAC1	AdultTL	0.652867	0.518796	8.06959e+09	0.681312	0	0	46.1681	11.6666
10672	MXRA7	AdultTL	0.438865	-0.024082	5771926597	0.487321	6.45497e-24	1.33414e-23	34.2903	38.3765
10673	JMJD6	AdultTL	0.112545	-0.0627201	5.51239e+09	0.465408	3.72315e-306	2.83113e-305	10.1381	17.3015
10674	METTL23	AdultTL	0.168676	-0.00801891	5.78754e+09	0.488639	1.04572e-32	2.37807e-32	15.0739	17.8527
10675	SRSF2	AdultTL	0.688884	-0.0988981	5.51789e+09	0.465873	5.74116e-135	2.44388e-134	49.3893	57.1264
10676	MFSD11	AdultTL	0.145395	0.00791684	5878429435	0.496313	2.27286e-05	3.12871e-05	13.0257	14.1582
10677	AC016168.3	AdultTL	0.00186246	0.000906779	5.92736e+09	0.500445	2.35467e-08	3.59182e-08	0.176278	0.0873043
10678	SNHG20	AdultTL	0.0350258	0.0225407	6.02578e+09	0.508754	9.13452e-194	4.96505e-193	2.87501	1.12892
10679	SEC14L1	AdultTL	1.16827	-0.145151	5.44758e+09	0.459937	6.72369e-174	3.39125e-173	64.6143	71.6736
10680	2021-09-09	AdultTL	0.446928	0.172971	6.69109e+09	0.564926	0	0	35.4487	23.9596
10681	TNRC6C	AdultTL	0.217153	0.0320622	6057045955	0.511394	2.72283e-33	6.2273e-33	18.7883	16.8179
10682	TMC6	AdultTL	0.163672	-0.0137615	5.78815e+09	0.488691	1.14941e-33	2.64024e-33	14.4191	17.001
10683	SYNGR2	AdultTL	0.579684	0.225829	6.8526e+09	0.578562	0	0	42.9762	30.3167
10684	TK1	AdultTL	0.0239507	-0.0216529	5819155896	0.491309	1.34338e-75	4.21244e-75	2.25384	3.9826
10685	AFMID	AdultTL	0.0933845	-0.0184469	5810201548	0.490553	2.03335e-36	4.78982e-36	8.29136	10.2597
10686	BIRC5	AdultTL	0.00549035	-0.0412247	5746855427	0.485205	7.08106e-265	4.82356e-264	0.50575	3.45958
10687	LINC01993	AdultTL	0.00317901	0.00232689	5.93384e+09	0.500991	1.11983e-34	2.59491e-34	0.270713	0.0724183
10688	AC087645.2	AdultTL	0.00884455	0.00136401	5937119346	0.501268	8.10412e-12	1.36156e-11	0.768068	0.512561
10689	SOCS3	AdultTL	0.663503	-0.560819	4342543174	0.366639	0	0	36.6071	59.2575
10690	AC061992.1	AdultTL	0.00133333	-0.00302312	5911281777	0.499087	3.0648e-12	5.20872e-12	0.121716	0.304157
10691	PGS1	AdultTL	0.116491	-0.0568937	5545152271	0.468175	4.14367e-261	2.7936e-260	10.4843	17.0891
10692	CYTH1	AdultTL	0.305499	8.49319e-05	5885190095	0.496884	0.00545476	0.00674795	25.4638	26.7236
10693	AC099804.1	AdultTL	0.00333964	-0.00262488	5.90678e+09	0.498707	2.29198e-12	3.90592e-12	0.329472	0.588197
10694	USP36	AdultTL	0.101085	-0.0403486	5.68078e+09	0.479626	2.60933e-130	1.08563e-129	9.35323	13.4976
10695	TIMP2	AdultTL	0.369524	-0.146865	5251409915	0.443374	0	0	29.7721	40.8025
10696	LGALS3BP	AdultTL	0.131979	0.0862415	6.30684e+09	0.532484	0	0	10.3081	3.86311
10697	CANT1	AdultTL	0.0639179	-0.0449246	5606781244	0.473378	1.80931e-262	1.2238e-261	5.97247	11.4087
10698	ENGASE	AdultTL	0.0460268	-0.0132271	5822873660	0.491623	2.8477e-47	7.35547e-47	4.27474	5.97451
10699	RBFOX3	AdultTL	0.00266431	-2.33841e-06	5.92334e+09	0.500105	0.379861	0.394619	0.247629	0.226508
10700	CBX4	AdultTL	0.0924957	-0.0716342	5.48531e+09	0.463123	0	0	8.62503	16.128
10701	TBC1D16	AdultTL	0.0509486	-0.0602977	5.54337e+09	0.468024	0	0	4.81827	11.2679
10702	CCDC40	AdultTL	0.00658377	-0.00629823	5.88305e+09	0.496704	2.04579e-33	4.68444e-33	0.658944	1.31842
10703	GAA	AdultTL	0.0646942	-0.0651805	5.49338e+09	0.463804	0	0	6.04382	13.4058
10704	EIF4A3	AdultTL	0.229634	-0.0379503	5659550629	0.477833	1.08662e-92	3.76007e-92	20.0034	25.0656
10705	AC087741.1	AdultTL	0.0126307	0.00953848	5973166677	0.504312	4.17185e-163	2.00555e-162	1.12692	0.264327
10706	SGSH	AdultTL	0.0502593	-0.0157131	5788710341	0.488738	1.66133e-73	5.13632e-73	4.65038	6.96463
10707	SLC26A11	AdultTL	0.0782468	-0.0144202	5792668450	0.489073	8.40185e-52	2.24347e-51	7.21691	9.50651
10708	RNF213	AdultTL	0.650461	-0.0555321	5.72108e+09	0.483029	4.42016e-36	1.03759e-35	46.8354	51.1909
10709	ENDOV	AdultTL	0.102389	-0.0168204	5776073298	0.487671	8.82998e-54	2.3925e-53	9.26929	11.8814
10710	CHMP6	AdultTL	0.140446	0.0226092	5954938055	0.502773	0.000775181	0.00100315	12.5073	12.3135
10711	BAIAP2-AS1	AdultTL	0.0117199	0.00676491	5.95592e+09	0.502856	4.26124e-53	1.15041e-52	1.03668	0.465891
10712	BAIAP2	AdultTL	0.370245	0.080835	6.25634e+09	0.52822	1.47716e-146	6.60825e-146	28.7207	24.0642
10713	CEP131	AdultTL	0.0455237	0.00588991	5.92441e+09	0.500195	0.691289	0.70192	4.03761	4.02726
10714	TEPSIN	AdultTL	0.0521788	-0.00274507	5875025195	0.496026	3.02055e-12	5.13547e-12	4.78469	5.61926
10715	NDUFAF8	AdultTL	0.269188	-0.025283	5.69275e+09	0.480636	3.54554e-66	1.0476e-65	22.8091	27.6803
10716	SLC38A10	AdultTL	0.150518	-0.0385286	5.64576e+09	0.47667	2.5814e-130	1.07434e-129	13.4937	18.5157
10717	LINC00482	AdultTL	0.0287433	0.0271898	6.0485e+09	0.510673	0	0	2.26853	0.134376
10718	BAHCC1	AdultTL	0.0545823	-0.0616064	5.54363e+09	0.468046	0	0	5.11206	11.5604
10719	AC110285.7	AdultTL	0.0467169	0.0253124	6.04239e+09	0.510156	1.19416e-143	5.27808e-143	4.28523	2.27715
10720	ACTG1	AdultTL	1.88006	-0.738153	3.13439e+09	0.264635	0	0	84.0426	91.9004
10721	FAAP100	AdultTL	0.0597835	-0.0275321	5.71797e+09	0.482766	4.26046e-135	1.81617e-134	5.4961	9.02694
10722	NPLOC4	AdultTL	0.11128	-0.074442	5474045901	0.462171	0	0	10.3689	18.0929
10723	TSPAN10	AdultTL	0.0118324	-0.00765844	5870519111	0.495645	1.13085e-38	2.71916e-38	1.09334	1.96656
10724	OXLD1	AdultTL	0.129361	-0.00562443	5799591546	0.489657	1.39188e-33	3.19311e-33	11.435	13.8496
10725	CCDC137	AdultTL	0.0970721	-0.0525442	5.57977e+09	0.471098	2.28584e-244	1.46395e-243	8.8097	14.7637
10726	ARL16	AdultTL	0.283633	0.0276724	5954659478	0.502749	0.0117676	0.014273	24.0389	24.7256
10727	HGS	AdultTL	0.128301	-0.0494093	5.5935e+09	0.472257	1.23202e-194	6.7197e-194	11.5861	17.3925
10728	AC139530.1	AdultTL	0.0123352	0.00804633	5957804149	0.503015	1.89551e-70	5.74987e-70	0.969529	0.366919
10729	MRPL12	AdultTL	0.182257	-0.0224254	5687706834	0.480211	3.20107e-87	1.07568e-86	15.6594	20.3069
10730	MCRIP1	AdultTL	0.493699	0.058224	6.10324e+09	0.515294	8.60091e-34	1.97836e-33	38.3384	38.2276
10731	P4HB	AdultTL	0.572392	-0.253887	4856648211	0.410045	0	0	43.3161	57.8658
10732	ARHGDIA	AdultTL	0.565877	-0.0332128	5743063893	0.484884	7.03195e-30	1.55008e-29	42.8125	47.6911
10733	AC145207.5	AdultTL	0.00771493	0.00428698	5.94413e+09	0.501861	1.6093e-35	3.75601e-35	0.671535	0.299329
10734	ALYREF	AdultTL	0.0998358	-0.0925431	5.34844e+09	0.451566	0	0	9.61345	19.4648
10735	ANAPC11	AdultTL	0.631997	-0.0241873	5785740434	0.488488	1.597e-17	3.00219e-17	46.6025	50.8256
10736	PCYT2	AdultTL	0.0397328	0.0025865	5908047661	0.498814	0.0146151	0.0176201	3.70184	3.96852
10737	SIRT7	AdultTL	0.125943	0.00963223	5.91596e+09	0.499482	0.521262	0.534652	11.4602	11.7925
10738	MAFG	AdultTL	0.174228	-0.072225	5.49617e+09	0.464039	1.42596e-256	9.47569e-256	15.9846	23.4535
10739	ASPSCR1	AdultTL	0.15855	0.0509657	6101843059	0.515176	3.07448e-80	9.91724e-80	13.7308	11.0864
10740	CENPX	AdultTL	0.346422	0.0729318	6.1605e+09	0.520128	1.84451e-72	5.66421e-72	28.2234	25.9394
10741	LRRC45	AdultTL	0.0204418	-0.00835696	5.85341e+09	0.494201	2.08569e-43	5.21868e-43	1.92017	3.08985
10742	DCXR	AdultTL	0.153621	0.00971051	5.88229e+09	0.496639	0.000122722	0.000164272	13.2649	14.3288
10743	RFNG	AdultTL	0.0858538	-0.0304559	5.69773e+09	0.481057	6.95594e-125	2.82581e-124	8.11718	12.0436
10744	GPS1	AdultTL	0.16687	-0.0115228	5.7635e+09	0.48661	9.17982e-45	2.32485e-44	14.736	17.9191
10745	DUS1L	AdultTL	0.139443	-0.0607398	5.52523e+09	0.466493	4.79151e-255	3.17618e-254	12.8179	19.847
10746	FASN	AdultTL	0.0245066	-0.0447	5635221191	0.475779	0	0	2.34827	7.21005
10747	CCDC57	AdultTL	0.0311232	-0.0284715	5739654873	0.484597	6.43729e-162	3.07427e-161	2.84983	5.95238
10748	SLC16A3	AdultTL	0.0820138	-0.0949241	5.36776e+09	0.453197	0	0	7.43935	16.9069
10749	CSNK1D	AdultTL	0.305918	-0.0463866	5.63391e+09	0.475668	7.58978e-95	2.6585e-94	25.7219	31.5064
10750	LINC01970	AdultTL	0.00919433	0.00691944	5955341243	0.502807	4.3827e-100	1.57941e-99	0.75128	0.189897
10751	AC132872.1	AdultTL	0.01901	0.0121779	5980199910	0.504906	5.94233e-115	2.30664e-114	1.56971	0.589002
10752	SECTM1	AdultTL	0.00330486	-0.00268388	5906283098	0.498665	1.33386e-12	2.28544e-12	0.34626	0.613142
10753	OGFOD3	AdultTL	0.115622	0.00862971	5.88775e+09	0.4971	0.00024755	0.000327318	10.5032	11.3681
10754	AC132938.2	AdultTL	0.00286179	0.00204784	5933176148	0.500936	2.59467e-33	5.93619e-33	0.253924	0.0667858
10755	HEXDC	AdultTL	0.0707688	0.0219301	6.01537e+09	0.507875	6.4856e-44	1.63129e-43	6.68597	5.18193
10756	C17orf62	AdultTL	0.209512	0.0545176	6105328018	0.51547	1.77786e-63	5.16167e-63	17.9384	15.5538
10757	NARF	AdultTL	0.178297	-0.12781	5.2214e+09	0.44084	0	0	15.6762	27.7595
10758	FOXK2	AdultTL	0.084442	-0.0424646	5635901351	0.475837	7.82184e-192	4.21404e-191	7.943	12.9029
10759	AC124283.1	AdultTL	0.0163429	0.012785	5.98742e+09	0.505515	1.84571e-232	1.14391e-231	1.38714	0.283638
10760	WDR45B	AdultTL	0.383088	0.0095998	5.887e+09	0.497037	0.0140275	0.0169239	30.9851	33.279
10761	RAB40B	AdultTL	0.121656	0.0409772	6.09227e+09	0.514368	1.75653e-93	6.11282e-93	10.839	8.12412
10762	FN3KRP	AdultTL	0.115753	0.0285735	6021467458	0.50839	1.55509e-30	3.45456e-30	10.6312	9.14965
10763	FN3K	AdultTL	0.0403875	0.0130765	5.97662e+09	0.504603	7.67417e-28	1.65791e-27	3.67666	2.77241
10764	TBCD	AdultTL	0.132147	-0.13766	5.19617e+09	0.438711	0	0	11.7729	24.0763
10765	METRNL	AdultTL	0.0439161	-0.124258	5.23321e+09	0.441837	0	0	4.27264	15.8833
10766	USP14	AdultTL	0.233334	-0.0645543	5.53183e+09	0.46705	5.27295e-191	2.8323e-190	20.2762	27.4377
10767	THOC1	AdultTL	0.113898	-0.0571383	5595096418	0.472392	1.59032e-208	9.08133e-208	10.2661	15.8668
10768	COLEC12	AdultTL	0.0312692	-0.0333935	5760636905	0.486368	8.99398e-143	3.96092e-142	2.53295	5.25958
10769	AP001178.3	AdultTL	0.00612704	0.00531011	5.9485e+09	0.502229	8.34764e-124	3.37841e-123	0.516243	0.0704067
10770	ENOSF1	AdultTL	0.117483	-0.0867923	5.43812e+09	0.459139	0	0	10.5704	18.8392
10771	YES1	AdultTL	0.587687	-0.159666	5.25387e+09	0.443582	0	0	43.5449	54.1769
10772	AP001020.2	AdultTL	0.00647808	0.00422321	5943556309	0.501812	4.03274e-48	1.04647e-47	0.551918	0.189495
10773	LINC00470	AdultTL	0.000438945	1.77783e-05	5922531590	0.500037	0.435998	0.449497	0.041971	0.0345998
10774	METTL4	AdultTL	0.150046	0.0121322	5.93843e+09	0.501379	0.105796	0.118996	13.3552	13.3213
10775	SMCHD1	AdultTL	0.629959	0.0343535	6049541357	0.51076	3.47397e-16	6.39732e-16	44.741	45.2638
10776	EMILIN2	AdultTL	0.0760461	0.0350476	6089895298	0.514167	1.00822e-161	4.8107e-161	6.91891	4.12905
10777	LPIN2	AdultTL	0.110861	-0.055511	5.60343e+09	0.473096	2.50857e-199	1.38738e-198	10.2955	15.7333
10778	AP000919.1	AdultTL	0.0013299	0.000164494	5.92384e+09	0.500148	0.0689768	0.0790386	0.13011	0.100581
10779	AP005329.3	AdultTL	0.0146867	0.0116311	5.97769e+09	0.504694	7.95079e-184	4.15927e-183	1.21086	0.272373
10780	MYL12A	AdultTL	2.11383	0.189905	6.6416e+09	0.560747	0	0	91.1085	86.7342
10781	MYL12B	AdultTL	1.92806	0.115337	6360884487	0.537047	1.08707e-145	4.85021e-145	87.4654	84.9261
10782	TGIF1	AdultTL	0.178275	-0.0339781	5.68419e+09	0.479914	6.8574e-94	2.39106e-93	14.7759	19.1844
10783	DLGAP1-AS1	AdultTL	0.0347561	0.0228069	6.03012e+09	0.509121	4.82571e-243	3.07812e-242	2.747	0.921322
10784	DLGAP1-AS2	AdultTL	0.0178841	0.0120291	5985631579	0.505364	4.54298e-159	2.14822e-158	1.54243	0.468707
10785	LINC00667	AdultTL	0.0750808	0.0532997	6167003500	0.520677	0	0	6.00604	1.88046
10786	ZBTB14	AdultTL	0.0603443	-0.012257	5.82106e+09	0.49147	2.45104e-40	5.983e-40	5.59053	7.35569
10787	EPB41L3	AdultTL	0.0335705	-0.0681313	5597264886	0.472575	0	0	3.1751	8.61295
10788	L3MBTL4	AdultTL	0.00987065	0.000961002	5926591138	0.50038	0.0947758	0.107103	0.89608	0.820338
10789	RPL6P27	AdultTL	0.0217909	-0.050454	5.73054e+09	0.483827	5.98208e-212	3.45416e-211	1.84672	5.05158
10790	PTPRM	AdultTL	0.360141	-0.231623	4.90991e+09	0.414542	0	0	29.5035	45.4364
10791	AC006566.1	AdultTL	0.00101582	0.000377192	5.92338e+09	0.500109	0.0745483	0.0850601	0.0776463	0.055923
10792	AP001094.2	AdultTL	0.00840719	0.00370688	5941748636	0.501659	3.12692e-22	6.31944e-22	0.749182	0.41721
10793	RAB12	AdultTL	0.09397	-0.0715321	5498131494	0.464205	0	0	8.86427	16.1251
10794	MTCL1	AdultTL	0.00412569	-0.0126159	5.84494e+09	0.493486	8.23754e-103	3.01098e-102	0.392428	1.69579
10795	NDUFV2	AdultTL	0.48419	-0.0799714	5541876986	0.467898	6.5388e-133	2.75938e-132	37.3856	44.9114
10796	NDUFV2-AS1	AdultTL	0.0133283	0.0100267	5970892135	0.50412	1.00536e-152	4.62543e-152	1.08495	0.260706
10797	ANKRD12	AdultTL	0.908467	-0.019449	5.89373e+09	0.497605	0.0868591	0.0986253	57.5422	61.191
10798	AP001033.2	AdultTL	0.00423045	0.00266543	5936795046	0.501241	3.73897e-33	8.54253e-33	0.379837	0.13156
10799	TWSG1	AdultTL	0.155016	0.0497836	6100948030	0.5151	2.292e-82	7.48941e-82	13.3111	10.6073
10800	RALBP1	AdultTL	0.472341	-0.0478276	5669024345	0.478633	3.25453e-61	9.31406e-61	37.0729	42.8306
10801	RNU2-27P	AdultTL	0.00997819	0.00746876	5957209811	0.502965	5.48919e-108	2.05676e-107	0.786955	0.19392
10802	PPP4R1	AdultTL	0.17514	-0.083629	5451772436	0.460291	0	0	15.7895	23.8936
10803	RAB31	AdultTL	0.0219577	-0.13348	5.21272e+09	0.440108	0	0	2.18039	14.1167
10804	VAPA	AdultTL	1.10402	0.0844347	6360625616	0.537025	5.08937e-150	2.31103e-149	68.3728	67.6628
10805	APCDD1	AdultTL	0.646189	0.242004	7.02308e+09	0.592955	0	0	45.4063	26.6238
10806	NAPG	AdultTL	0.289743	0.0495534	6.07799e+09	0.513162	6.39723e-35	1.48572e-34	24.339	22.9795
10807	GNAL	AdultTL	0.0172438	0.00234524	5.92641e+09	0.500364	0.232333	0.250722	1.56552	1.49664
10808	CHMP1B	AdultTL	0.249553	-0.0333921	5.66565e+09	0.478348	6.29244e-86	2.09589e-85	20.9855	26.102
10809	MPPE1	AdultTL	0.12098	-0.0102667	5783753243	0.48832	6.84136e-44	1.71997e-43	10.6984	13.3145
10810	TUBB6	AdultTL	0.235289	-0.179507	5038231082	0.425376	0	0	19.7704	34.7101
10811	AFG3L2	AdultTL	0.16977	-0.0553321	5.56989e+09	0.470264	2.39807e-187	1.26782e-186	15.2313	21.5304
10812	SPIRE1	AdultTL	0.0672055	-0.0604114	5.55186e+09	0.468741	0	0	6.44254	12.7597
10813	PSMG2	AdultTL	0.438646	0.0554128	6096329015	0.51471	3.72056e-33	8.50119e-33	35.1696	34.6079
10814	CEP76	AdultTL	0.0335799	-0.00640832	5859407162	0.494707	4.58154e-27	9.81816e-27	3.11215	4.19342
10815	PTPN2	AdultTL	0.123148	-0.0576892	5562504379	0.46964	2.78433e-233	1.73002e-232	11.1601	17.4122
10816	SEH1L	AdultTL	0.0806798	-0.0271636	5.72141e+09	0.483056	1.10223e-109	4.17421e-109	7.35961	10.8627
10817	CEP192	AdultTL	0.0801889	-0.0421582	5679296506	0.479501	2.09146e-151	9.55684e-151	7.47503	11.601
10818	LDLRAD4	AdultTL	0.090474	-0.0756827	5511656815	0.465347	0	0	8.32284	15.2469
10819	LDLRAD4-AS1	AdultTL	0.00876428	0.00814753	5.96097e+09	0.503283	3.79275e-242	2.41408e-241	0.707211	0.0506928
10820	FAM210A	AdultTL	0.0608248	-0.055556	5.57524e+09	0.470715	0	0	5.70175	11.6272
10821	RNMT	AdultTL	0.302409	-0.0749979	5520190868	0.466067	2.73236e-180	1.40988e-179	25.021	32.3533
10822	ANKRD20A5P	AdultTL	0.00231495	0.00168708	5.93123e+09	0.500772	1.27293e-27	2.74472e-27	0.209855	0.0555207
10823	ROCK1	AdultTL	0.522615	-0.160089	5229763801	0.441547	0	0	39.6416	51.3792
10824	ESCO1	AdultTL	0.165306	-0.0397987	5674713906	0.479114	5.06548e-102	1.84476e-101	14.6164	19.0351
10825	SNRPD1	AdultTL	0.500981	-0.100739	5445852657	0.459791	6.18106e-202	3.44613e-201	39.0309	47.5157
10826	ABHD3	AdultTL	0.0496159	-0.0201209	5.77386e+09	0.487484	8.11138e-90	2.76831e-89	4.49509	7.04509
10827	MIB1	AdultTL	0.17981	-0.180881	5.01699e+09	0.423582	0	0	15.8084	30.9544
10828	GATA6	AdultTL	0.00715112	-0.0439505	5698428852	0.481116	0	0	0.648451	4.42154
10829	RBBP8	AdultTL	0.0463296	-0.0444039	5649683011	0.477	4.6982e-243	2.9975e-242	4.42374	9.04665
10830	RIOK3	AdultTL	0.263616	-0.0784351	5490904284	0.463595	1.4014e-216	8.23526e-216	22.6328	30.4125
10831	C18orf8	AdultTL	0.0419979	0.011652	5956778726	0.502928	1.56511e-10	2.54827e-10	3.93058	3.37992
10832	NPC1	AdultTL	0.0901693	-0.021758	5765026485	0.486739	8.05916e-66	2.37445e-65	8.35432	11.1251
10833	ANKRD29	AdultTL	0.573718	0.429546	7.69124e+09	0.649368	0	0	40.2522	11.1564
10834	LAMA3	AdultTL	0.172493	0.128148	6.56169e+09	0.554001	0	0	14.629	3.85386
10835	OSBPL1A	AdultTL	0.255948	-0.0535533	5.72124e+09	0.483042	4.79543e-55	1.31163e-54	21.6045	24.7389
10836	IMPACT	AdultTL	0.132126	-0.0169092	5753453178	0.485762	1.00752e-57	2.81065e-57	12.0394	15.2066
10837	ZNF521	AdultTL	0.0954642	-0.138544	5.21264e+09	0.440101	0	0	8.62293	20.5439
10838	SS18	AdultTL	0.157288	-0.0825863	5.43139e+09	0.45857	0	0	14.1442	22.7031
10839	TAF4B	AdultTL	0.00202567	-0.0159861	5828440155	0.492093	2.81244e-147	1.26302e-146	0.193066	1.77465
10840	AQP4-AS1	AdultTL	0.000147391	8.69323e-05	5922483543	0.500033	0.119431	0.133498	0.0125913	0.00603486
10841	CDH2	AdultTL	0.318053	-0.0318494	5901719174	0.49828	0.12027	0.134376	26.1416	25.5073
10842	TRAPPC8	AdultTL	0.115537	-0.0236456	5.74944e+09	0.485423	1.5355e-66	4.54744e-66	10.5137	13.5748
10843	RNF125	AdultTL	0.127549	-0.0154787	5.82394e+09	0.491713	6.18007e-23	1.25978e-22	11.4476	13.1628
10844	RNF138	AdultTL	0.121534	-0.00310016	5.83475e+09	0.492625	2.27207e-19	4.40403e-19	10.732	12.4338
10845	GAREM1	AdultTL	0.0108072	0.000660342	5.92334e+09	0.500105	0.668942	0.680077	0.998909	0.978452
10846	CCDC178	AdultTL	0.00353019	-0.00630993	5877459228	0.496231	7.13767e-53	1.92407e-52	0.34626	1.10076
10847	MAPRE2	AdultTL	0.0894031	-0.119091	5249366395	0.443202	0	0	8.28717	19.7127
10848	ZNF397	AdultTL	0.197072	0.00760834	5935056227	0.501094	0.246901	0.264584	16.9919	17.0211
10849	ZSCAN30	AdultTL	0.0923468	-0.0554015	5.6065e+09	0.473355	1.00065e-219	5.93475e-219	8.42357	13.813
10850	ZNF271P	AdultTL	0.138194	0.0880402	6.318e+09	0.533426	0	0	10.6711	4.00473
10851	ZNF24	AdultTL	0.286928	-0.0555923	5590702250	0.472021	7.6126e-127	3.12421e-126	24.5572	30.8353
10852	AC007998.3	AdultTL	0.00230884	-0.00312787	5905193202	0.498573	1.42558e-17	2.68182e-17	0.209855	0.495261
10853	INO80C	AdultTL	0.107443	-0.0288824	5.66416e+09	0.478223	9.76206e-144	4.31686e-143	9.41409	14.093
10854	GALNT1	AdultTL	0.140867	-0.220842	4813765020	0.406424	0	0	12.9627	31.294
10855	C18orf21	AdultTL	0.0601639	-0.0223837	5.72916e+09	0.483711	6.77186e-121	2.70522e-120	5.62831	9.00159
10856	RPRD1A	AdultTL	0.239239	-0.0197895	5748339123	0.48533	1.32894e-42	3.30396e-42	20.4294	24.0525
10857	SLC39A6	AdultTL	0.0733222	-0.0154023	5.78636e+09	0.48854	2.10207e-59	5.9331e-59	6.67548	9.06878
10858	ELP2	AdultTL	0.168364	-0.0290282	5714292111	0.482455	5.89284e-73	1.81437e-72	14.9836	18.8094
10859	MOCOS	AdultTL	0.00442829	0.00133723	5927788220	0.500481	0.00129256	0.00165342	0.438596	0.34278
10860	TPGS2	AdultTL	0.212849	-0.0288237	5677704603	0.479366	7.01842e-85	2.32416e-84	18.5386	23.3573
10861	KIAA1328	AdultTL	0.0814882	0.000131231	5.8974e+09	0.497915	0.00207602	0.00263019	7.55058	8.02193
10862	PIK3C3	AdultTL	0.157531	-0.0362647	5.69254e+09	0.480619	9.72078e-91	3.33027e-90	14.2261	18.3154
10863	SETBP1	AdultTL	0.0493882	-0.0549213	5613227579	0.473922	2.00274e-295	1.48182e-294	4.41744	9.65698
10864	SLC14A2	AdultTL	0.0076724	0.0050491	5945729508	0.501995	2.30696e-48	5.99506e-48	0.633761	0.234957
10865	EPG5	AdultTL	0.0719161	-0.033679	5718416044	0.482803	9.13091e-121	3.6449e-120	6.62302	10.104
10866	PSTPIP2	AdultTL	0.0251483	0.00212031	5.92288e+09	0.500066	0.8642	0.870223	2.44901	2.44653
10867	ATP5A1	AdultTL	0.524513	0.162301	6623136938	0.559189	0	0	40.2061	29.9043
10868	HAUS1	AdultTL	0.198953	0.0178333	5.90947e+09	0.498934	0.270354	0.289036	17.2186	18.1432
10869	C18orf25	AdultTL	0.103506	-0.0277081	5.7383e+09	0.484482	8.49524e-80	2.73339e-79	9.48753	12.7078
10870	RNF165	AdultTL	0.0315897	-0.0200125	5.81843e+09	0.491248	2.22607e-66	6.58533e-66	2.85403	4.60138
10871	PIAS2	AdultTL	0.286277	-0.0678584	5586310831	0.47165	1.24452e-133	5.26675e-133	23.531	29.6686
10872	KATNAL2	AdultTL	0.0190001	-0.0337052	5.71419e+09	0.482447	9.06535e-237	5.68791e-236	1.83833	5.35654
10873	HDHD2	AdultTL	0.124712	0.035142	6026656346	0.508828	2.28842e-32	5.1826e-32	11.0593	9.57853
10874	IER3IP1	AdultTL	0.529166	0.139505	6.46494e+09	0.545832	2.94849e-301	2.22133e-300	40.3866	34.6276
10875	SMAD2	AdultTL	0.244915	-0.151146	5180019968	0.437347	0	0	20.7693	33.339
10876	ZBTB7C	AdultTL	0.000771835	-0.013667	5.84405e+09	0.493411	2.83097e-132	1.18944e-131	0.0671535	1.3852
10877	CTIF	AdultTL	0.0624621	-0.0420331	5.64633e+09	0.476718	7.96965e-213	4.61769e-212	5.9242	10.6495
10878	SMAD7	AdultTL	0.0850403	-0.172514	5114097464	0.431781	0	0	7.73944	21.1361
10879	DYM	AdultTL	0.111123	-0.0183424	5766576434	0.48687	9.379e-56	2.57896e-55	10.3228	13.1383
10880	C18orf32	AdultTL	0.141865	0.0095639	5888435115	0.497158	0.000824698	0.0010661	12.4465	13.3684
10881	RPL17	AdultTL	0.699927	0.249145	6796969122	0.573865	0	0	45.2846	35.4805
10882	LIPG	AdultTL	0.00221128	-0.0290211	5.81513e+09	0.490969	4.96504e-170	2.46263e-169	0.203559	2.008
10883	ACAA2	AdultTL	0.168005	0.00671557	5.8627e+09	0.494985	5.94858e-08	8.97817e-08	14.8619	16.4104
10884	MBD1	AdultTL	0.128937	-0.000711018	5.84932e+09	0.493856	2.74304e-13	4.78195e-13	11.6511	13.1447
10885	CXXC1	AdultTL	0.100684	-0.0139209	5774758250	0.48756	8.8375e-56	2.43031e-55	8.9545	11.6384
10886	ME2	AdultTL	0.109731	-0.055319	5581904908	0.471278	4.53027e-225	2.73455e-224	10.0604	15.9485
10887	ELAC1	AdultTL	0.0688216	0.0119758	5.93479e+09	0.501072	0.0758117	0.0864796	6.30614	6.18935
10888	SMAD4	AdultTL	0.17521	-0.056143	5.59318e+09	0.47223	2.63244e-164	1.2737e-163	15.5754	21.3397
10889	MEX3C	AdultTL	0.094448	-0.0830074	5421373835	0.457724	0	0	8.65231	17.2352
10890	MBD2	AdultTL	0.316885	-0.0722874	5.527e+09	0.466642	7.56373e-168	3.71591e-167	26.7607	34.2812
10891	POLI	AdultTL	0.0622188	-0.0159232	5.80887e+09	0.49044	2.13628e-48	5.55259e-48	5.72904	7.68439
10892	C18orf54	AdultTL	0.0404952	-0.0148917	5.82855e+09	0.492102	1.20306e-46	3.09316e-46	3.76689	5.36418
10893	CCDC68	AdultTL	0.367567	0.108443	6388581269	0.539385	8.91819e-298	6.65348e-297	29.0859	22.0819
10894	TCF4	AdultTL	1.56881	-0.609936	3.62633e+09	0.30617	0	0	80.1163	89.6808
10895	TCF4-AS2	AdultTL	0.0161966	0.012326	5.98338e+09	0.505174	7.86045e-203	4.39979e-202	1.33468	0.299329
10896	TXNL1	AdultTL	0.344439	-0.135955	5.22561e+09	0.441196	0	0	28.6809	40.8491
10897	FECH	AdultTL	0.035431	-0.00552845	5.86297e+09	0.495008	2.25334e-23	4.62103e-23	3.3283	4.35475
10898	NARS	AdultTL	0.360324	-0.0495887	5626778742	0.475067	1.23806e-91	4.25944e-91	29.7658	35.8499
10899	AC027097.1	AdultTL	0.0241067	0.0098266	5977477739	0.504676	7.01352e-62	2.01491e-61	2.07337	1.13455
10900	ATP8B1	AdultTL	0.094672	-0.209595	4.87495e+09	0.41159	0	0	8.77613	26.2255
10901	NEDD4L	AdultTL	0.0840632	-0.0310912	5702467186	0.481457	9.13289e-125	3.70906e-124	7.67439	11.5012
10902	MALT1	AdultTL	0.197197	-0.0306165	5725006800	0.48336	4.48932e-60	1.2734e-59	17.3823	21.0717
10903	ZNF532	AdultTL	0.167452	-0.157704	5.13205e+09	0.433296	0	0	14.6877	27.9659
10904	SEC11C	AdultTL	0.444175	0.134703	6496006663	0.548455	0	0	35.5305	28.1301
10905	LMAN1	AdultTL	0.546115	-0.0731136	5.57588e+09	0.470769	4.75138e-106	1.76359e-105	41.6268	48.8735
10906	CCBE1	AdultTL	0.00568366	-0.00165839	5912417491	0.499183	4.47389e-05	6.09299e-05	0.507849	0.671478
10907	PMAIP1	AdultTL	1.11611	0.810884	8438685260	0.712475	0	0	58.6481	22.2014
10908	RNF152	AdultTL	0.00770974	-0.108162	5.41449e+09	0.457143	0	0	0.707211	9.26552
10909	PIGN	AdultTL	0.0730751	-0.0296111	5719344229	0.482882	9.27253e-119	3.66766e-118	6.69017	10.1913
10910	KIAA1468	AdultTL	0.0731881	0.0164082	5.97523e+09	0.504486	8.65581e-14	1.5239e-13	6.83287	6.02601
10911	ZCCHC2	AdultTL	0.106276	-0.0561412	5584582191	0.471504	7.5153e-227	4.5692e-226	9.69949	15.5221
10912	PHLPP1	AdultTL	0.0567065	-0.0467271	5637492683	0.475971	2.59015e-235	1.61797e-234	5.42055	10.2552
10913	KDSR	AdultTL	0.398472	0.0347333	6.01833e+09	0.508125	1.08498e-11	1.81696e-11	31.9924	32.0479
10914	AC036176.1	AdultTL	0.0203163	0.0162611	5.99966e+09	0.506549	2.63206e-270	1.81689e-269	1.65785	0.348412
10915	VPS4B	AdultTL	0.314762	-0.0334459	5.69209e+09	0.48058	4.90034e-61	1.39914e-60	26.5487	31.4042
10916	SERPINB8	AdultTL	0.0421988	-0.00745698	5.82827e+09	0.492078	2.14391e-44	5.41172e-44	4.0439	5.69168
10917	DSEL	AdultTL	0.0601958	-0.0289443	5773467387	0.487451	3.59914e-78	1.14502e-77	5.68287	8.18045
10918	TMX3	AdultTL	0.158689	-0.106572	5301722717	0.447622	0	0	14.1274	24.9256
10919	CCDC102B	AdultTL	0.0260196	-0.0131763	5864071792	0.495101	4.04497e-28	8.76899e-28	2.4637	3.43866
10920	RTTN	AdultTL	0.0344181	-0.0174599	5.81926e+09	0.491318	1.49775e-60	4.26006e-60	3.22967	4.97152
10921	SOCS6	AdultTL	0.0756042	-0.0395462	5672025100	0.478887	1.38699e-165	6.74984e-165	6.95669	11.2441
10922	TIMM21	AdultTL	0.0504168	-0.00937294	5.83078e+09	0.49229	8.01878e-39	1.93056e-38	4.60631	6.20102
10923	CYB5A	AdultTL	0.798089	0.31523	7236067684	0.610938	0	0	55.4247	39.5122
10924	CNDP2	AdultTL	0.471621	0.156376	6.55325e+09	0.553288	0	0	36.3028	28.2568
10925	CNDP1	AdultTL	0.0028844	0.000943862	5.92825e+09	0.500519	1.40929e-06	2.02113e-06	0.272811	0.168976
10926	LINC00909	AdultTL	0.0329526	0.0243223	6.03844e+09	0.509823	0	0	2.70083	0.737057
10927	ZNF407	AdultTL	0.0819904	-0.0981057	5.41643e+09	0.457307	0	0	7.50441	16.0044
10928	AC015819.2	AdultTL	0.00901805	0.00450421	5.94052e+09	0.501556	2.72384e-19	5.27172e-19	0.742886	0.432498
10929	ZADH2	AdultTL	0.17009	-0.0523384	5.62901e+09	0.475255	2.87974e-136	1.23464e-135	15.0928	20.1995
10930	TSHZ1	AdultTL	0.124274	-0.0459818	5652477030	0.477236	2.74927e-140	1.19704e-139	11.3427	15.9879
10931	ZNF516	AdultTL	0.0173928	-0.0674368	5521530187	0.46618	0	0	1.60959	8.38604
10932	AC018413.1	AdultTL	0.000878138	-6.57901e-05	5922038816	0.499995	0.94778	0.950539	0.0839419	0.0848903
10933	ZNF236	AdultTL	0.0567228	-0.0366062	5701416883	0.481368	2.04398e-156	9.53774e-156	5.38278	9.12993
10934	MBP	AdultTL	0.082817	0.0385569	6.0968e+09	0.514751	2.50222e-166	1.22125e-165	7.25888	4.37165
10935	ATP9B	AdultTL	0.106682	-0.0570838	5.60691e+09	0.473389	1.19382e-200	6.62296e-200	9.87786	15.2247
10936	AC125437.2	AdultTL	0.010464	-0.00400496	5897629259	0.497934	1.30539e-12	2.23752e-12	1.02829	1.44153
10937	NFATC1	AdultTL	0.074147	-0.0450607	5651917788	0.477189	1.43685e-192	7.76909e-192	6.69647	11.3214
10938	AC018445.4	AdultTL	0.0125746	-0.00951477	5861611528	0.494893	2.14271e-46	5.49701e-46	1.22345	2.24698
10939	CTDP1	AdultTL	0.0545949	-0.0248648	5747052446	0.485221	6.97973e-108	2.61344e-107	5.24217	8.24603
10940	PQLC1	AdultTL	0.165783	0.00891685	5.90883e+09	0.49888	0.221742	0.239716	15.2648	15.9131
10941	HSBP1L1	AdultTL	0.267422	0.14633	6.56659e+09	0.554415	0	0	22.1229	11.9205
10942	TXNL4A	AdultTL	0.320823	-0.0697351	5508232507	0.465058	2.53916e-181	1.31575e-180	27.1867	35.1289
10943	RBFA	AdultTL	0.188396	0.0151551	5923855246	0.500149	0.87437	0.880167	16.4064	16.861
10944	ADNP2	AdultTL	0.0917586	-0.0236095	5.75092e+09	0.485548	2.2972e-75	7.18405e-75	8.56837	11.5652
10945	PARD6G-AS1	AdultTL	0.00221835	0.00143762	5929190386	0.500599	5.86978e-17	1.09541e-16	0.182574	0.0627625
10946	PARD6G	AdultTL	0.0301709	-0.00538287	5.88992e+09	0.497284	1.61586e-09	2.55851e-09	2.89809	3.44228
10947	C20orf96	AdultTL	0.0739581	-0.00170378	5859991953	0.494757	2.07387e-15	3.76817e-15	6.57265	7.71818
10948	ZCCHC3	AdultTL	0.0885594	-0.042569	5646921360	0.476767	3.55103e-175	1.79949e-174	8.31025	13.0546
10949	SOX12	AdultTL	0.0358227	-0.0587263	5559897528	0.46942	0	0	3.34509	9.49203
10950	NRSN2	AdultTL	0.0330768	-0.010181	5827887284	0.492046	3.37098e-53	9.10619e-53	3.13103	4.75225
10951	TRIB3	AdultTL	0.0357955	-0.0182124	5755442954	0.48593	5.11246e-132	2.14433e-131	3.18769	6.06905
10952	RBCK1	AdultTL	0.404583	0.0985351	6297022260	0.531655	2.43751e-164	1.18024e-163	32.6765	28.4596
10953	TBC1D20	AdultTL	0.122411	-0.0780268	5.4636e+09	0.461289	0	0	11.1706	19.075
10954	CSNK2A1	AdultTL	0.265793	-0.15148	5175774601	0.436988	0	0	22.9434	35.5912
10955	TCF15	AdultTL	0.0941562	-0.129072	5400374345	0.455951	0	0	8.8139	17.2722
10956	SLC52A3	AdultTL	0.374705	0.151057	6582338764	0.555744	0	0	29.7154	19.6342
10957	FAM110A	AdultTL	0.0258746	-0.0483311	5632258561	0.475529	0	0	2.38605	7.29373
10958	RSPO4	AdultTL	0.0262347	0.0213479	6.03022e+09	0.509129	0	0	2.36296	0.541126
10959	PSMF1	AdultTL	0.315476	0.0614272	6114503659	0.516245	7.5963e-50	2.00251e-49	26.236	24.5196
10960	TMEM74B	AdultTL	0.0429839	-0.0301923	5.69779e+09	0.481062	1.05042e-184	5.51002e-184	4.11945	7.97687
10961	SDCBP2	AdultTL	0.0663537	-0.00523192	5832166689	0.492407	1.92425e-30	4.27076e-30	6.19911	7.83324
10962	AL136531.1	AdultTL	0.00861519	0.00573029	5947381757	0.502135	3.06879e-59	8.65076e-59	0.63586	0.208806
10963	FKBP1A	AdultTL	1.83045	0.0616322	6082023469	0.513503	7.29258e-21	1.44459e-20	87.7969	84.342
10964	NSFL1C	AdultTL	0.248011	0.0109953	5880391268	0.496479	0.000893893	0.00115361	21.3674	23.0194
10965	SIRPA	AdultTL	0.0128925	-0.0741427	5480149220	0.462687	0	0	1.20457	8.67772
10966	STK35	AdultTL	0.0573374	-0.0154406	5.79891e+09	0.489599	3.91187e-57	1.087e-56	5.55276	7.6876
10967	SNRPB	AdultTL	0.628608	-0.142096	5311927632	0.448484	3.64922e-307	2.78279e-306	46.4702	56.3334
10968	ZNF343	AdultTL	0.0164913	7.72562e-05	5.91267e+09	0.499205	0.0129572	0.0156712	1.52984	1.69298
10969	NOP56	AdultTL	0.244071	-0.140726	5204486035	0.439413	0	0	20.8512	33.1531
10970	IDH3B	AdultTL	0.260813	0.00334054	5.82724e+09	0.491991	1.70206e-13	2.97879e-13	22.0809	24.7514
10971	EBF4	AdultTL	0.0342725	-0.00292228	5.89062e+09	0.497343	1.90281e-08	2.93707e-08	3.25485	3.79794
10972	PCED1A	AdultTL	0.0565901	-0.0231556	5.76668e+09	0.486879	1.58105e-88	5.3504e-88	5.23168	7.89198
10973	VPS16	AdultTL	0.0778929	-0.0139357	5.7813e+09	0.488113	6.63522e-60	1.87911e-59	7.20851	9.72899
10974	PTPRA	AdultTL	0.345903	-0.168819	5111379484	0.431552	0	0	28.4962	42.2158
10975	MRPS26	AdultTL	0.273149	-0.00197044	5.80743e+09	0.490319	2.97407e-18	5.66663e-18	23.2666	26.3586
10976	UBOX5	AdultTL	0.0227044	-0.00102408	5903147521	0.4984	2.88389e-05	3.95684e-05	2.12163	2.44975
10977	FASTKD5	AdultTL	0.0351121	-0.00736681	5.84956e+09	0.493876	1.09617e-32	2.49174e-32	3.37237	4.62672
10978	DDRGK1	AdultTL	0.488888	0.125222	6.42213e+09	0.542218	2.41336e-264	1.64188e-263	38.267	32.853
10979	ITPA	AdultTL	0.0958174	-0.0792688	5405232059	0.456361	0	0	8.69638	17.6592
10980	C20orf194	AdultTL	0.0988698	-0.0928019	5.41605e+09	0.457275	0	0	9.14757	17.697
10981	ATRN	AdultTL	0.0706607	-0.0670251	5502307342	0.464557	0	0	6.62512	13.8094
10982	HSPA12B	AdultTL	0.737092	0.351427	7.36017e+09	0.621416	0	0	51.6537	32.5138
10983	C20orf27	AdultTL	0.0602097	-0.0161759	5791389335	0.488965	1.14572e-64	3.35246e-64	5.36599	7.63651
10984	CENPB	AdultTL	0.209128	-0.026856	5698500971	0.481122	1.63965e-72	5.03684e-72	18.3602	22.8138
10985	CDC25B	AdultTL	0.125159	0.0161401	5.97466e+09	0.504438	7.19159e-09	1.12321e-08	11.1181	10.3421
10986	AP5S1	AdultTL	0.05009	-0.000407671	5.88049e+09	0.496487	3.14191e-10	5.08354e-10	4.6231	5.37947
10987	MAVS	AdultTL	0.162309	-0.0652946	5540446958	0.467778	3.55396e-223	2.1323e-222	14.4968	21.1703
10988	AL353194.1	AdultTL	0.0172407	0.0111533	5.97743e+09	0.504672	5.3061e-115	2.06026e-114	1.46059	0.52624
10989	PANK2	AdultTL	0.137006	-0.0570811	5547718411	0.468392	5.94786e-235	3.70937e-234	12.3856	19.011
10990	RNF24	AdultTL	0.0173449	-0.10314	5320787635	0.449232	0	0	1.65785	11.8199
10991	SMOX	AdultTL	0.137361	-0.0651857	5519294623	0.465992	2.89595e-271	2.0042e-270	12.0352	19.1156
10992	PRNP	AdultTL	0.285504	0.0428252	6059289891	0.511583	3.40357e-28	7.38507e-28	23.5289	22.0747
10993	RASSF2	AdultTL	0.00246306	-0.116041	5.27902e+09	0.445705	0	0	0.249727	11.1057
10994	SLC23A2	AdultTL	0.062536	-0.0323484	5696527235	0.480955	2.45663e-155	1.14078e-154	5.75422	9.6429
10995	TMEM230	AdultTL	0.613278	0.103055	6.31442e+09	0.533123	1.00328e-142	4.41769e-142	45.3496	42.4126
10996	PCNA	AdultTL	0.157775	-0.0256382	5.73958e+09	0.484591	1.34378e-60	3.82334e-60	13.905	17.2653
10997	CDS2	AdultTL	0.245569	-0.031273	5703763115	0.481566	6.92748e-64	2.01583e-63	21.0086	25.3766
10998	GPCPD1	AdultTL	1.46729	0.901088	8906395068	0.751963	0	0	75.4239	39.5283
10999	C20orf196	AdultTL	0.168546	0.121719	6474580569	0.546646	0	0	14.3688	5.367
11000	TRMT6	AdultTL	0.065924	-0.00111982	5861901495	0.494918	1.46509e-15	2.66942e-15	6.02703	7.13964
11001	MCM8	AdultTL	0.0210086	-0.0180262	5.80724e+09	0.490303	5.89725e-95	2.06808e-94	2.0167	3.96329
11002	CRLS1	AdultTL	0.17885	0.0641217	6138257038	0.51825	3.91481e-107	1.45912e-106	15.1116	12.0279
11003	BMP2	AdultTL	0.00538428	-0.0752114	5.58375e+09	0.471433	0	0	0.482666	6.18975
11004	TMX4	AdultTL	0.268033	0.00174415	5866375674	0.495296	1.48504e-05	2.05825e-05	22.8259	24.5796
11005	PLCB1	AdultTL	0.153826	-0.30811	4549296401	0.384095	0	0	13.6049	35.8768
11006	PLCB4	AdultTL	0.183745	-0.0365806	5735555832	0.484251	2.41934e-58	6.78016e-58	15.8126	19.0343
11007	MKKS	AdultTL	0.217654	0.0244523	5953485228	0.50265	0.0075082	0.00921904	18.9793	19.1852
11008	SLX4IP	AdultTL	0.0402741	-0.0308712	5719226498	0.482872	2.40274e-168	1.18258e-167	3.64937	7.11268
11009	JAG1	AdultTL	0.327344	-0.234722	5056089877	0.426884	0	0	26.1647	39.054
11010	LINC01752	AdultTL	0.00199662	0.001396	5.92905e+09	0.500588	1.21274e-19	2.36005e-19	0.165785	0.0482789
11011	BTBD3	AdultTL	0.154809	-0.188483	5.00401e+09	0.422486	0	0	13.8714	29.0751
11012	AL035448.1	AdultTL	0.00313672	0.00220166	5.93197e+09	0.500834	3.20904e-26	6.82089e-26	0.239234	0.0724183
11013	SPTLC3	AdultTL	0.0358804	0.0125509	5996774060	0.506305	1.59013e-61	4.55949e-61	3.43742	2.17416
11014	ISM1	AdultTL	0.07192	0.0228054	6027894455	0.508933	3.97148e-60	1.12675e-59	6.49081	4.73616
11015	TASP1	AdultTL	0.0457967	-0.00794171	5847487550	0.493701	1.55718e-28	3.3922e-28	4.37547	5.66995
11016	ESF1	AdultTL	0.387664	0.00819981	5902827677	0.498373	0.173436	0.190017	30.6892	32.2253
11017	NDUFAF5	AdultTL	0.0526427	-0.011056	5.81745e+09	0.491165	3.62721e-46	9.2859e-46	5.01973	6.85077
11018	FLRT3	AdultTL	0.00371279	-0.0161434	5.83915e+09	0.492997	1.06348e-114	4.12095e-114	0.363049	1.76258
11019	KIF16B	AdultTL	0.0896755	-0.00795902	5.84703e+09	0.493662	7.49454e-18	1.41911e-17	8.41728	9.77365
11020	SNRPB2	AdultTL	0.585573	-0.000663727	5.88873e+09	0.497183	0.0341604	0.040108	44.2626	47.1612
11021	PCSK2	AdultTL	0.0126547	-0.00399861	5.89992e+09	0.498127	2.39821e-10	3.89174e-10	1.10384	1.47854
11022	DSTN	AdultTL	2.22375	0.528728	8095424243	0.683493	0	0	92.2417	82.9004
11023	RRBP1	AdultTL	0.324	-0.61541	3524377160	0.297562	0	0	26.8089	61.6952
11024	SNX5	AdultTL	0.190334	-0.0668367	5528002322	0.466727	4.82559e-217	2.83946e-216	16.8136	23.7697
11025	MGME1	AdultTL	0.0576981	-0.0311226	5712131763	0.482273	6.90868e-143	3.04505e-142	5.42684	9.03458
11026	PET117	AdultTL	0.088378	0.0294267	6.03286e+09	0.509352	1.32361e-51	3.52906e-51	8.01016	6.26096
11027	KAT14	AdultTL	0.0243353	-0.00576241	5.86937e+09	0.495548	8.13704e-25	1.70208e-24	2.33359	3.23509
11028	ZNF133	AdultTL	0.0224376	-0.011014	5.8521e+09	0.49409	3.54651e-42	8.78794e-42	2.11743	3.30268
11029	POLR3F	AdultTL	0.0572068	-0.00207564	5864327132	0.495123	6.46059e-16	1.18428e-15	5.32821	6.37241
11030	RBBP9	AdultTL	0.049842	-0.00962232	5.82691e+09	0.491964	4.77886e-41	1.17388e-40	4.70494	6.36999
11031	SEC23B	AdultTL	0.075987	-0.00624629	5.82277e+09	0.491614	6.55861e-33	1.49465e-32	7.07001	8.88693
11032	SMIM26	AdultTL	0.505998	0.0781233	6.19958e+09	0.523428	3.77352e-77	1.19273e-76	39.3667	37.7686
11033	DTD1	AdultTL	0.258315	0.0567115	6109376630	0.515812	4.08128e-54	1.10851e-53	22.3453	20.3025
11034	AL121761.1	AdultTL	0.00319706	0.00266082	5935357948	0.50112	4.85524e-56	1.33875e-55	0.268614	0.0446579
11035	RIN2	AdultTL	0.400585	-0.0141849	5.85534e+09	0.494364	2.76277e-06	3.92576e-06	30.6346	32.9652
11036	NAA20	AdultTL	0.434656	0.0844803	6.24237e+09	0.527041	2.20754e-112	8.47232e-112	34.88	31.9449
11037	CRNKL1	AdultTL	0.141985	-0.0212694	5.75476e+09	0.485872	8.31869e-55	2.27068e-54	12.8137	15.866
11038	RALGAPA2	AdultTL	0.0776403	-0.184025	5031627004	0.424818	0	0	7.27567	22.1061
11039	KIZ	AdultTL	0.0712006	-0.00795987	5.84745e+09	0.493697	7.34639e-21	1.45515e-20	6.72794	8.04889
11040	KIZ-AS1	AdultTL	0.00822116	0.00282559	5.93958e+09	0.501476	7.08109e-17	1.31917e-16	0.75128	0.455431
11041	XRN2	AdultTL	0.469507	-0.0759364	5.54167e+09	0.467881	9.56566e-134	4.05198e-133	36.9512	44.4568
11042	THBD	AdultTL	0.197447	-0.466187	4241518574	0.35811	0	0	14.3625	41.5158
11043	AL118508.4	AdultTL	0.00652384	-0.0193006	5802153017	0.489873	2.04446e-158	9.63534e-158	0.633761	2.66097
11044	CD93	AdultTL	0.235533	-1.03385	2499366372	0.21102	0	0	18.5281	69.3196
11045	NXT1	AdultTL	0.182779	-0.0343182	5652951013	0.477276	2.30504e-111	8.79751e-111	15.9972	21.0633
11046	GZF1	AdultTL	0.0382278	-0.0234907	5764009762	0.486653	9.0388e-114	3.48743e-113	3.62629	6.31689
11047	NAPB	AdultTL	0.0433067	-0.0185477	5.8035e+09	0.489987	6.15268e-67	1.82576e-66	3.99144	6.00911
11048	CST3	AdultTL	1.33545	0.336431	7181730408	0.60635	0	0	75.0273	59.5021
11049	APMAP	AdultTL	0.201194	-0.0534161	5547784514	0.468397	6.35313e-191	3.41046e-190	17.611	24.5868
11050	ACSS1	AdultTL	0.0764506	-0.0358469	5.67923e+09	0.479495	4.27449e-158	2.0117e-157	6.88953	11.0941
11051	ENTPD6	AdultTL	0.0401016	-0.00550708	5.85078e+09	0.493979	3.44497e-30	7.62325e-30	3.6179	4.86329
11052	PYGB	AdultTL	0.0559692	-0.0358885	5668749184	0.47861	4.44137e-198	2.44827e-197	5.21909	9.58456
11053	ABHD12	AdultTL	0.100484	-0.0138602	5768113598	0.486999	1.26842e-59	3.58313e-59	9.09091	11.9096
11054	NANP	AdultTL	0.0178192	-0.0100628	5.84341e+09	0.493356	2.00905e-58	5.63268e-58	1.67254	3.01139
11055	ZNF337	AdultTL	0.0482816	-0.0225401	5786763962	0.488574	7.17445e-77	2.26529e-76	4.55385	6.84192
11056	ANKRD20A21P	AdultTL	0.00716987	0.00537858	5.95227e+09	0.502548	5.03867e-99	1.80659e-98	0.661043	0.151274
11057	HM13	AdultTL	0.235042	-0.1421	5.15503e+09	0.435237	0	0	20.2027	33.5779
11058	ID1	AdultTL	2.09956	0.454788	7241084023	0.611362	0	0	86.1328	74.1229
11059	BCL2L1	AdultTL	0.387056	0.0944644	6289046610	0.530982	3.81064e-165	1.85078e-164	30.9767	26.4637
11060	MYLK2	AdultTL	0.304109	0.214342	6871679411	0.580173	0	0	24.1858	8.83624
11061	FOXS1	AdultTL	0.0566054	0.0283957	6.01888e+09	0.508171	2.22067e-82	7.25721e-82	4.31671	2.71971
11062	TTLL9	AdultTL	0.00204023	-0.00020967	5.92072e+09	0.499884	0.318805	0.336696	0.197263	0.220473
11063	PDRG1	AdultTL	0.136609	0.000295748	5.83952e+09	0.493028	6.56819e-16	1.20384e-15	12.2471	13.9856
11064	CCM2L	AdultTL	0.267681	0.0146175	5926937009	0.500409	0.703116	0.713362	22.8931	23.5979
11065	TM9SF4	AdultTL	0.111676	-0.0290452	5.69808e+09	0.481087	1.11713e-106	4.16029e-106	10.3144	14.3151
11066	PLAGL2	AdultTL	0.0223417	-0.0204901	5.79211e+09	0.489025	1.43806e-109	5.44066e-109	2.21187	4.41148
11067	POFUT1	AdultTL	0.0516238	-0.0163135	5783440050	0.488293	5.92934e-76	1.86231e-75	4.88962	7.29815
11068	KIF3B	AdultTL	0.0975835	-0.0781063	5.44973e+09	0.460118	0	0	9.16016	17.2629
11069	ASXL1	AdultTL	0.233836	-0.21001	4909284692	0.414489	0	0	19.9572	36.8154
11070	NOL4L	AdultTL	0.0866698	-0.17928	4.94289e+09	0.417326	0	0	7.82129	24.413
11071	COMMD7	AdultTL	0.545383	0.183776	6.68419e+09	0.564344	0	0	41.801	32.6627
11072	MAPRE1	AdultTL	0.410424	0.0299866	5.97112e+09	0.504139	0.000693465	0.000899179	33.0605	34.3472
11073	AL035071.1	AdultTL	0.0339877	0.0206584	6016105906	0.507937	3.61831e-163	1.73975e-162	2.70923	1.12369
11074	CDK5RAP1	AdultTL	0.0755962	-0.00502939	5.8458e+09	0.493558	6.4468e-21	1.27818e-20	7.02594	8.41581
11075	CBFA2T2	AdultTL	0.065973	-0.025422	5762121083	0.486493	1.54274e-84	5.10253e-84	6.0711	8.80808
11076	NECAB3	AdultTL	0.0212002	0.00578732	5.94007e+09	0.501518	3.10065e-06	4.39912e-06	1.97263	1.67608
11077	PXMP4	AdultTL	0.0553795	0.0068864	5.9326e+09	0.500887	0.10572	0.118921	5.17292	5.03911
11078	ZNF341	AdultTL	0.012841	-0.000314576	5912062154	0.499153	0.00336576	0.00421335	1.20876	1.38078
11079	CHMP4B	AdultTL	0.345013	-0.00605099	5819267760	0.491318	1.23883e-13	2.1749e-13	27.5728	30.5629
11080	RALY	AdultTL	0.395564	0.0112936	5871926653	0.495764	0.00049869	0.000651275	31.5097	34.2736
11081	EIF2S2	AdultTL	0.803577	-0.0480066	5748265112	0.485324	5.21465e-26	1.1062e-25	55.1289	59.2607
11082	ASIP	AdultTL	0.0317801	0.0246688	6040533416	0.51	0	0	2.77638	0.784129
11083	AHCY	AdultTL	0.120636	0.0138947	5.91153e+09	0.499108	0.259977	0.278319	10.8369	11.315
11084	ITCH	AdultTL	0.134087	-0.0797072	5470114667	0.461839	0	0	12.0436	19.8157
11085	DYNLRB1	AdultTL	0.992155	0.309368	7234112711	0.610773	0	0	64.3709	52.3335
11086	MAP1LC3A	AdultTL	0.499513	0.0988554	6261912486	0.528691	1.09695e-119	4.35684e-119	37.6668	34.9233
11087	PIGU	AdultTL	0.045386	-0.0100679	5.81677e+09	0.491108	2.60967e-53	7.05602e-53	4.12784	5.96485
11088	NCOA6	AdultTL	0.0944376	-0.0512372	5.6083e+09	0.473507	2.48938e-212	1.43865e-211	8.77403	14.165
11089	TP53INP2	AdultTL	0.0716123	-0.021701	5.73987e+09	0.484614	5.58987e-98	1.99226e-97	6.74893	9.95912
11090	ACSS2	AdultTL	0.0483136	-0.0236158	5.74786e+09	0.485289	2.10096e-117	8.26031e-117	4.4867	7.48443
11091	GSS	AdultTL	0.0587012	-0.037479	5644163687	0.476534	3.23496e-224	1.94917e-223	5.45832	10.2645
11092	MYH7B	AdultTL	0.0210578	0.0109363	5.97109e+09	0.504136	6.25692e-55	1.7098e-54	1.82784	1.0034
11093	TRPC4AP	AdultTL	0.155391	-0.049992	5582185650	0.471302	5.80752e-185	3.04934e-184	13.9239	20.0462
11094	EDEM2	AdultTL	0.131485	0.0146527	5.9122e+09	0.499165	0.308938	0.326533	11.775	12.2882
11095	PROCR	AdultTL	0.470035	0.0925495	6282425414	0.530423	5.43571e-142	2.3841e-141	35.881	31.6379
11096	MMP24OS	AdultTL	0.262205	0.0126153	5.88349e+09	0.49674	0.00238715	0.00301527	22.1334	23.7894
11097	MMP24	AdultTL	0.00236787	-0.00239561	5.90536e+09	0.498587	1.98885e-16	3.6743e-16	0.237136	0.519802
11098	EIF6	AdultTL	0.394233	0.010182	5881532960	0.496575	0.00501854	0.00622034	32.0112	34.593
11099	UQCC1	AdultTL	0.0722179	-0.00721586	5834822603	0.492632	1.13715e-27	2.45312e-27	6.60623	8.16919
11100	ERGIC3	AdultTL	0.387766	0.00198729	5.82528e+09	0.491826	1.7223e-11	2.87332e-11	30.6955	34.2506
11101	SPAG4	AdultTL	0.0224675	-0.000703106	5897707811	0.497941	1.66706e-07	2.48552e-07	2.18459	2.60827
11102	CPNE1	AdultTL	0.208559	-0.0769987	5457759192	0.460796	1.26725e-279	8.96652e-279	17.9762	26.31
11103	RBM12	AdultTL	0.132774	-0.0530292	5591220591	0.472064	1.58222e-192	8.55339e-192	12.1296	17.8893
11104	NFS1	AdultTL	0.049846	0.0020562	5893284723	0.497568	1.14373e-05	1.59243e-05	4.72173	5.26602
11105	ROMO1	AdultTL	0.841082	0.145879	6.51392e+09	0.549967	9.96783e-294	7.34482e-293	56.6293	51.726
11106	RBM39	AdultTL	1.27344	-0.148867	5.44755e+09	0.459935	7.26297e-171	3.6191e-170	73.1533	81.368
11107	PHF20	AdultTL	0.313972	-0.00942762	5.80678e+09	0.490264	3.32465e-17	6.22515e-17	26.2444	29.3113
11108	RNU4-40P	AdultTL	0.0018056	0.000939573	5.92707e+09	0.50042	3.64721e-08	5.53424e-08	0.163687	0.0796601
11109	SCAND1	AdultTL	0.7048	0.0497323	6.12038e+09	0.516741	5.22574e-35	1.21449e-34	50.5477	51.112
11110	CNBD2	AdultTL	0.0724438	0.0145742	5944110511	0.501859	0.0025689	0.00323936	6.70276	6.45006
11111	NORAD	AdultTL	0.264964	0.165784	6.60677e+09	0.557807	0	0	18.6603	7.1332
11112	EPB41L1	AdultTL	0.0224519	-0.00904423	5.86589e+09	0.495254	6.85731e-29	1.49928e-28	2.18459	3.13652
11113	AAR2	AdultTL	0.0638109	-0.0087373	5.81736e+09	0.491157	4.45177e-41	1.09403e-40	5.9263	7.78818
11114	DLGAP4	AdultTL	0.288529	-0.0504086	5608118818	0.473491	1.99523e-115	7.76056e-115	24.1564	30.2833
11115	MYL9	AdultTL	0.107544	-0.0712922	5.63076e+09	0.475403	3.56824e-185	1.8743e-184	9.0972	13.9164
11116	TGIF2	AdultTL	0.0691002	-0.0426804	5.64688e+09	0.476764	6.955e-204	3.90191e-203	6.37959	11.0917
11117	C20orf24	AdultTL	0.30043	0.0648244	6.17808e+09	0.521613	5.51281e-93	1.91255e-92	25.4302	22.0192
11118	NDRG3	AdultTL	0.0398076	-0.0313574	5706801676	0.481823	1.70792e-183	8.92764e-183	3.69764	7.37379
11119	SOGA1	AdultTL	0.0527812	-0.112941	5.2927e+09	0.446861	0	0	5.02812	15.6371
11120	SAMHD1	AdultTL	0.165595	-0.0501049	5.61795e+09	0.474321	8.96393e-149	4.05058e-148	14.48	19.8865
11121	RBL1	AdultTL	0.0236116	-0.0155879	5.82789e+09	0.492046	6.2871e-66	1.85357e-65	2.22866	3.82248
11122	RPN2	AdultTL	0.410314	-0.142253	5249711096	0.443231	0	0	33.2746	44.5026
11123	MANBAL	AdultTL	0.207086	0.0627301	6130399504	0.517587	2.54678e-84	8.41401e-84	17.6404	14.8337
11124	SRC	AdultTL	0.0563781	0.0188164	6.00276e+09	0.506811	3.47968e-44	8.7687e-44	5.09108	3.7573
11125	BLCAP	AdultTL	0.366032	0.0331575	5.99522e+09	0.506174	1.09167e-07	1.63626e-07	29.2936	29.4441
11126	CTNNBL1	AdultTL	0.192362	0.0150146	5918457876	0.499693	0.748077	0.757464	16.994	17.6097
11127	TTI1	AdultTL	0.0484826	-0.032664	5707955405	0.48192	1.20987e-161	5.76983e-161	4.63779	8.28787
11128	RPRD1B	AdultTL	0.10771	-0.0165806	5.78358e+09	0.488306	8.38948e-47	2.1599e-46	9.89046	12.3743
11129	TGM2	AdultTL	1.11401	0.165574	6.57773e+09	0.555355	0	0	66.014	56.8282
11130	SNHG17	AdultTL	0.0284673	0.0110066	5.97381e+09	0.504366	4.70832e-45	1.19478e-44	2.29371	1.42061
11131	SNHG11	AdultTL	0.049931	0.0371032	6.09071e+09	0.514236	0	0	3.92219	1.07863
11132	RALGAPB	AdultTL	0.157075	-0.0297111	5.71365e+09	0.482401	1.01383e-76	3.19662e-76	14.033	17.8129
11133	ACTR5	AdultTL	0.0294221	-0.00273315	5.88254e+09	0.496661	1.11666e-13	1.96169e-13	2.77008	3.45516
11134	PPP1R16B	AdultTL	0.0763534	-0.101886	5.36082e+09	0.452612	0	0	7.12457	16.591
11135	DHX35	AdultTL	0.0233329	-0.00744705	5.86627e+09	0.495287	5.38595e-28	1.1662e-27	2.24754	3.19807
11136	MAFB	AdultTL	0.0747809	-0.102558	5518757375	0.465946	0	0	6.17812	12.8567
11137	TOP1	AdultTL	0.45893	-0.246664	4859062280	0.410249	0	0	35.6501	52.455
11138	PLCG1	AdultTL	0.161439	-0.0825951	5459927622	0.460979	0	0	14.1358	22.1278
11139	ZHX3	AdultTL	0.086129	-0.0818672	5459719407	0.460962	0	0	8.00386	15.858
11140	LPIN3	AdultTL	0.0371193	0.0143246	6005818942	0.507069	1.51395e-83	4.97974e-83	3.36187	1.95127
11141	CHD6	AdultTL	0.342653	-0.0589015	5.62188e+09	0.474653	8.74235e-98	3.11211e-97	28.3892	33.9469
11142	SRSF6	AdultTL	0.375417	-0.0727338	5.57428e+09	0.470634	5.16238e-126	2.11251e-125	29.3125	36.1222
11143	L3MBTL1	AdultTL	0.0212535	-0.00525482	5889962467	0.497287	2.01151e-12	3.43078e-12	1.98313	2.52579
11144	IFT52	AdultTL	0.109523	0.00140826	5.8655e+09	0.495222	1.18012e-09	1.88512e-09	10.0604	11.2305
11145	TOX2	AdultTL	0.0677522	-0.035542	5717857972	0.482756	1.22537e-125	5.0037e-125	6.26836	9.74308
11146	OSER1	AdultTL	0.14443	0.020296	5954846162	0.502765	0.000959938	0.00123724	12.9648	12.7444
11147	OSER1-AS1	AdultTL	0.0209638	0.0157511	5993600128	0.506037	4.62399e-205	2.60504e-204	1.64106	0.434107
11148	FITM2	AdultTL	0.0225102	-0.0105318	5.83667e+09	0.492787	9.35686e-58	2.61162e-57	2.13003	3.58833
11149	TTPAL	AdultTL	0.11168	0.0474047	6.12823e+09	0.517404	1.3826e-169	6.83742e-169	9.55469	6.18895
11150	SERINC3	AdultTL	0.776444	0.0687396	6219354141	0.525097	2.94615e-75	9.20817e-75	53.7039	53.0098
11151	PKIG	AdultTL	0.272393	-0.23913	4876280135	0.411702	0	0	22.4062	39.5299
11152	ADA	AdultTL	0.00610499	-0.0606214	5.54611e+09	0.468256	0	0	0.577101	6.93083
11153	KCNK15	AdultTL	0.00330061	-0.00887553	5871791126	0.495753	3.68865e-61	1.05475e-60	0.358852	1.20778
11154	AL118522.1	AdultTL	0	-0.000352648	5920594218	0.499873	0.000509495	0.000664921	0	0.0253464
11155	RIMS4	AdultTL	0.000449803	-0.0012894	5912917172	0.499225	1.48118e-13	2.5968e-13	0.0461681	0.201162
11156	YWHAB	AdultTL	1.4563	-0.0866821	5651782273	0.477178	1.1717e-56	3.24443e-56	77.5434	81.9562
11157	PABPC1L	AdultTL	0.00401574	-0.011411	5846129348	0.493586	2.55717e-99	9.17718e-99	0.415512	1.69901
11158	TOMM34	AdultTL	0.0359889	-0.023345	5743670370	0.484936	1.65811e-142	7.29628e-142	3.40175	6.45971
11159	STK4	AdultTL	0.221371	-0.0433211	5636134558	0.475856	6.37507e-113	2.45159e-112	18.7169	24.1555
11160	SLPI	AdultTL	0.0337018	-0.0501471	5740830929	0.484696	5.71858e-164	2.75948e-163	2.76379	5.79467
11161	SDC4	AdultTL	0.00438058	-0.0274074	5804498655	0.490071	3.12531e-169	1.54302e-168	0.430202	2.41314
11162	SYS1	AdultTL	0.105736	-0.0254657	5.70749e+09	0.481881	5.42676e-103	1.98575e-102	9.67431	13.5201
11163	PIGT	AdultTL	0.219899	-0.0339854	5.65015e+09	0.47704	6.77088e-102	2.46383e-101	18.9058	24.2722
11164	DNTTIP1	AdultTL	0.133716	-0.00594831	5.79637e+09	0.489385	3.26697e-34	7.53978e-34	11.8757	14.3819
11165	SNX21	AdultTL	0.0842476	0.0209945	5979061616	0.50481	4.27515e-14	7.57025e-14	7.6597	6.82583
11166	ACOT8	AdultTL	0.0701615	0.0126725	5.93411e+09	0.501015	0.0941434	0.106406	6.34601	6.24366
11167	ZSWIM3	AdultTL	0.0127633	-0.0010918	5906370310	0.498672	7.50758e-06	1.05112e-05	1.20037	1.46888
11168	ZSWIM1	AdultTL	0.00978508	-1.5973e-05	5.91771e+09	0.499629	0.135352	0.150284	0.931755	1.00702
11169	CTSA	AdultTL	0.268199	-0.0644033	5525618565	0.466526	1.75874e-184	9.22017e-184	22.6664	30.1139
11170	PLTP	AdultTL	0.0702575	-0.0458722	5676350288	0.479252	1.61977e-170	8.05181e-170	6.33761	10.4866
11171	PCIF1	AdultTL	0.105071	0.0192648	5.96748e+09	0.503832	8.7465e-08	1.31442e-07	9.48544	8.89136
11172	ZNF335	AdultTL	0.0557316	-0.0123437	5.82656e+09	0.491934	5.68095e-38	1.35871e-37	5.32611	6.9763
11173	NCOA5	AdultTL	0.0483773	-0.0263062	5744178406	0.484979	1.66243e-120	6.62629e-120	4.56854	7.60754
11174	CD40	AdultTL	0.14752	-0.15889	5082408475	0.429106	0	0	13.0215	27.2196
11175	SLC35C2	AdultTL	0.147539	0.00850285	5873867360	0.495928	2.98273e-06	4.23383e-06	13.0068	14.2189
11176	ELMO2	AdultTL	0.0486583	-0.000636996	5880646981	0.496501	2.0437e-10	3.32026e-10	4.4762	5.22096
11177	ZNF334	AdultTL	0.0339711	0.000555049	5.91344e+09	0.499269	0.100221	0.113133	3.13523	3.289
11178	TP53RK	AdultTL	0.0747677	-0.0166382	5.76329e+09	0.486592	9.28729e-76	2.91426e-75	6.95249	9.76963
11179	ZMYND8	AdultTL	0.315514	-0.0436813	5690851073	0.480476	1.31121e-63	3.81096e-63	25.4785	29.9216
11180	AL031666.2	AdultTL	0.00150182	0.00114054	5.92861e+09	0.50055	1.30602e-23	2.68653e-23	0.140603	0.0305766
11181	AL031666.1	AdultTL	0.0396402	0.0351117	6077828137	0.513148	0	0	2.99253	0.363701
11182	NCOA3	AdultTL	0.21986	-0.262517	4749975694	0.401038	0	0	19.2647	38.0458
11183	SULF2	AdultTL	0.217185	-0.161954	5194670764	0.438584	0	0	18.3917	30.2379
11184	PREX1	AdultTL	0.165841	-0.401132	4.22927e+09	0.357076	0	0	14.7465	41.5436
11185	AL133342.1	AdultTL	0.00303001	0.000389208	5924379096	0.500193	0.107364	0.120729	0.262318	0.223692
11186	ARFGEF2	AdultTL	0.300328	0.0466202	6095302695	0.514624	5.39825e-43	1.34733e-42	24.7356	22.642
11187	CSE1L	AdultTL	0.089025	-0.04968	5600194171	0.472822	2.84474e-229	1.74217e-228	8.2305	13.7905
11188	STAU1	AdultTL	0.358889	-0.12911	5259659761	0.444071	0	0	29.7196	41.4913
11189	DDX27	AdultTL	0.180919	-0.0282207	5.72382e+09	0.48326	1.15548e-63	3.3598e-63	16.1756	19.8676
11190	ZNFX1	AdultTL	0.252698	0.0132067	5940363426	0.501542	0.14038	0.155783	21.7452	22.0268
11191	ZFAS1	AdultTL	0.428703	0.239307	6832687034	0.576881	0	0	26.9579	11.321
11192	KCNB1	AdultTL	0.0093996	-0.00700073	5.8789e+09	0.496353	9.87934e-34	2.27126e-33	0.860405	1.59079
11193	PTGIS	AdultTL	0.0391181	-0.0200478	5.82797e+09	0.492053	2.9549e-49	7.74703e-49	3.55494	5.12842
11194	B4GALT5	AdultTL	0.112967	-0.121641	5237562645	0.442205	0	0	10.4969	22.1093
11195	SLC9A8	AdultTL	0.0344717	-0.00333999	5.88065e+09	0.496501	3.42774e-13	5.96321e-13	3.24226	3.96048
11196	SPATA2	AdultTL	0.0667802	0.0258986	6.02709e+09	0.508865	5.97285e-63	1.72924e-62	6.13406	4.42395
11197	RNF114	AdultTL	0.380832	0.118943	6.40029e+09	0.540374	6.88275e-290	5.02609e-289	30.9788	24.7542
11198	SNAI1	AdultTL	0.0268052	-0.111727	5.33098e+09	0.450093	0	0	2.50567	12.4676
11199	UBE2V1	AdultTL	0.0721975	-0.0759036	5.45412e+09	0.460489	0	0	6.59574	14.5963
11200	TMEM189	AdultTL	0.103729	-0.0527885	5552396988	0.468787	2.6958e-268	1.84996e-267	9.34483	15.8572
11201	CEBPB	AdultTL	0.440368	-0.0691151	5.69859e+09	0.48113	1.59256e-52	4.27927e-52	33.0102	36.2486
11202	PTPN1	AdultTL	0.171948	-0.0846477	5.42789e+09	0.458275	0	0	15.6132	24.2295
11203	RIPOR3	AdultTL	0.00422007	-0.00547815	5892021611	0.497461	2.18233e-29	4.7921e-29	0.394527	0.902412
11204	BCAS4	AdultTL	0.0233224	0.0109574	5.9742e+09	0.504399	2.80377e-49	7.35224e-49	2.17619	1.30152
11205	ADNP	AdultTL	0.193544	-0.141974	5196970182	0.438778	0	0	16.9017	29.2409
11206	DPM1	AdultTL	0.242278	0.0231695	5931745173	0.500815	0.428492	0.441979	20.4566	21.1747
11207	MOCS3	AdultTL	0.0168837	6.6578e-05	5906312275	0.498667	5.96878e-05	8.09361e-05	1.56552	1.83862
11208	NFATC2	AdultTL	0.138392	0.0561011	6.2116e+09	0.524443	1.57342e-276	1.10687e-275	12.3038	7.4454
11209	ATP9A	AdultTL	0.315973	0.159044	6684953194	0.564408	0	0	26.2486	13.7784
11210	TSHZ2	AdultTL	0.301932	-0.204598	5160786099	0.435723	0	0	22.6937	34.6405
11211	ZNF217	AdultTL	0.0988584	-0.102451	5362802998	0.452779	0	0	9.1077	18.564
11212	PFDN4	AdultTL	0.395667	0.060162	6.08272e+09	0.513562	7.33785e-31	1.63616e-30	30.8508	30.202
11213	FAM210B	AdultTL	0.203782	-0.0424159	5.63494e+09	0.475756	4.88072e-117	1.91474e-116	17.9405	23.2901
11214	CSTF1	AdultTL	0.0628823	-0.0104631	5.81506e+09	0.490963	3.15535e-43	7.88706e-43	5.82557	7.71375
11215	RTFDC1	AdultTL	0.609581	0.262419	7054455627	0.595605	0	0	45.7462	29.362
11216	TFAP2C	AdultTL	0.00545663	-0.00260431	5.90838e+09	0.498842	1.33028e-08	2.06009e-08	0.474272	0.706481
11217	RAE1	AdultTL	0.0777394	-0.0208526	5748886010	0.485376	3.53763e-87	1.18848e-86	7.07001	10.1213
11218	MTRNR2L3	AdultTL	0.000369622	-0.000507213	5919966607	0.49982	0.00507482	0.00628344	0.0356753	0.0716136
11219	RBM38	AdultTL	0.051136	-0.0280784	5.71999e+09	0.482936	2.01044e-143	8.87282e-143	4.83086	8.30638
11220	PCK1	AdultTL	0.0464179	0.0116333	5.98942e+09	0.505684	1.00505e-68	3.01806e-68	2.67565	1.52803
11221	PMEPA1	AdultTL	0.111801	-0.325378	4509675700	0.38075	0	0	10.0332	33.1189
11222	PPP4R1L	AdultTL	0.0164978	0.011451	5.97787e+09	0.504709	3.11656e-136	1.33553e-135	1.36825	0.426463
11223	RAB22A	AdultTL	0.167013	-0.0825431	5434925376	0.458868	0	0	15.0655	23.6132
11224	VAPB	AdultTL	0.180544	-0.0182258	5.75096e+09	0.485551	1.16616e-48	3.04107e-48	16.0665	19.4145
11225	STX16	AdultTL	0.28924	-0.0338175	5736562136	0.484336	3.36252e-43	8.40332e-43	24.4481	28.1699
11226	NPEPL1	AdultTL	0.116636	-0.00196575	5845474268	0.493531	1.5871e-15	2.89017e-15	10.6124	12.1429
11227	GNAS	AdultTL	1.90731	-0.392004	4595614839	0.388006	0	0	82.1519	90.4621
11228	NELFCD	AdultTL	0.155613	-0.0700679	5.49165e+09	0.463658	5.42373e-283	3.87741e-282	13.7749	21.3437
11229	CTSZ	AdultTL	0.506805	0.0252072	6016143335	0.50794	4.15769e-10	6.70968e-10	39.1127	39.1896
11230	ATP5E	AdultTL	2.25759	0.768988	7548273920	0.637298	0	0	93.761	59.0511
11231	PRELID3B	AdultTL	0.150115	-0.00798804	5.82383e+09	0.491704	2.3595e-20	4.64859e-20	13.3258	15.3519
11232	EDN3	AdultTL	0.751318	0.644386	8.49461e+09	0.717197	0	0	50.5855	7.43736
11233	SYCP2	AdultTL	0.0806597	0.0110022	5.94605e+09	0.502023	0.00141024	0.00180113	7.15605	6.83267
11234	FAM217B	AdultTL	0.141141	0.0194176	5.97551e+09	0.50451	2.41554e-08	3.683e-08	12.3709	11.6718
11235	PPP1R3D	AdultTL	0.075188	0.00987874	5942187471	0.501696	0.00713551	0.00876863	7.03014	6.77031
11236	TAF4	AdultTL	0.0408453	-0.0164961	5.80388e+09	0.490019	2.98508e-69	8.99608e-69	3.74381	5.7657
11237	LSM14B	AdultTL	0.0557774	-0.0139544	5.80324e+09	0.489966	6.35974e-56	1.75126e-55	5.22748	7.29413
11238	PSMA7	AdultTL	1.35829	0.00170739	5.94846e+09	0.502226	0.120719	0.134867	76.1605	76.8402
11239	SS18L1	AdultTL	0.0696085	-0.0389061	5682400830	0.479763	1.18493e-163	5.70961e-163	6.28515	10.3896
11240	MTG2	AdultTL	0.0732555	-0.0131408	5.81137e+09	0.490652	5.46166e-41	1.34087e-40	6.82867	8.78876
11241	OSBPL2	AdultTL	0.101786	-0.0328205	5.70108e+09	0.48134	1.73977e-111	6.64385e-111	9.34483	13.2002
11242	ADRM1	AdultTL	0.394794	-0.0462894	5636745249	0.475908	5.2982e-83	1.73844e-82	31.6986	37.7846
11243	AL354836.1	AdultTL	0.0065993	0.00260862	5.93608e+09	0.501181	1.27601e-14	2.28358e-14	0.575002	0.338757
11244	LAMA5	AdultTL	0.251134	-0.0480213	5.65446e+09	0.477404	5.70226e-93	1.97801e-92	21.3737	26.2327
11245	RPS21	AdultTL	2.53557	0.246051	6.98228e+09	0.589511	0	0	95.4399	91.2889
11246	SLCO4A1	AdultTL	0.317993	0.14136	6.58353e+09	0.555845	0	0	25.361	14.4772
11247	MRGBP	AdultTL	0.066263	-0.0323728	5682948111	0.479809	5.35663e-162	2.56091e-161	6.31243	10.4584
11248	OGFR	AdultTL	0.171402	-0.00563282	5817587710	0.491176	9.14637e-21	1.80994e-20	15.1389	17.3289
11249	DIDO1	AdultTL	0.176827	-0.0480643	5631373033	0.475454	4.90675e-130	2.03927e-129	15.821	20.9941
11250	GID8	AdultTL	0.174827	-0.011163	5779047529	0.487923	5.31896e-36	1.24726e-35	15.4306	18.3383
11251	YTHDF1	AdultTL	0.103781	-0.0458817	5.614e+09	0.473987	3.46826e-194	1.88745e-193	9.64912	15.0212
11252	ARFGAP1	AdultTL	0.151971	0.00860989	5889049556	0.49721	0.00137441	0.00175686	13.2649	14.1851
11253	PPDPF	AdultTL	1.53422	0.641793	8306452818	0.70131	0	0	79.7406	60.4367
11254	PTK6	AdultTL	0.00568256	0.00224662	5.93161e+09	0.500804	2.01617e-07	2.99837e-07	0.518341	0.358068
11255	HELZ2	AdultTL	0.255896	0.0863273	6.2976e+09	0.531704	4.54116e-248	2.94698e-247	21.6864	15.9863
11256	GMEB2	AdultTL	0.0441637	-0.00301798	5875171285	0.496038	1.71058e-13	2.99352e-13	4.16142	4.9868
11257	MHENCR	AdultTL	0.0226663	0.0158382	5992958096	0.505983	3.34142e-163	1.60691e-162	1.78167	0.586186
11258	STMN3	AdultTL	0.0372647	-0.0102897	5844631207	0.49346	1.85019e-36	4.36027e-36	3.38915	4.71524
11259	RTEL1-TNFRSF6B	AdultTL	0.00149307	-0.00149488	5912165948	0.499162	1.80423e-10	2.93458e-10	0.136406	0.304157
11260	ARFRP1	AdultTL	0.279899	0.0519484	6.07861e+09	0.513214	5.49567e-36	1.28859e-35	23.7052	22.2457
11261	SLC2A4RG	AdultTL	0.152185	-0.0396312	5.64357e+09	0.476484	1.39592e-130	5.8168e-130	13.7623	18.8251
11262	ZBTB46	AdultTL	0.115429	-0.0859269	5.43682e+09	0.459028	0	0	10.5011	18.7612
11263	TPD52L2	AdultTL	0.156489	-0.0415252	5.60891e+09	0.473558	4.24369e-160	2.01307e-159	13.8189	19.5694
11264	DNAJC5	AdultTL	0.109853	-0.0411268	5.61592e+09	0.47415	3.94249e-186	2.07575e-185	10.1024	15.5478
11265	RNU1-134P	AdultTL	0.00164395	0.000938333	5928319218	0.500525	9.45096e-14	1.66258e-13	0.167884	0.0627625
11266	UCKL1	AdultTL	0.103224	-0.0151159	5774138169	0.487508	9.92622e-55	2.70754e-54	9.31545	12.0009
11267	UCKL1-AS1	AdultTL	0.0116119	0.00888635	5969435595	0.503997	9.33577e-153	4.29663e-152	1.04088	0.241394
11268	ZNF512B	AdultTL	0.0461096	-0.0324071	5.70644e+09	0.481792	8.36205e-167	4.0909e-166	4.46781	8.14585
11269	PRPF6	AdultTL	0.29579	-0.0503987	5609910778	0.473642	9.52594e-112	3.64451e-111	25.1658	31.2223
11270	C20orf204	AdultTL	0.0702513	-0.00748756	5825925256	0.49188	2.78537e-34	6.4355e-34	6.19911	7.92055
11271	SOX18	AdultTL	0.789829	-0.246999	5.08045e+09	0.428941	0	0	50.4344	60.318
11272	TCEA2	AdultTL	0.241603	-0.0211335	5.72901e+09	0.483698	5.67449e-51	1.50712e-50	20.8868	24.9026
11273	RGS19	AdultTL	0.071948	-0.0370242	5.63346e+09	0.475631	5.6597e-214	3.29706e-213	6.65659	11.6984
11274	PCMTD2	AdultTL	0.254327	-0.0503498	5.64044e+09	0.47622	4.36931e-102	1.59187e-101	21.3317	26.5224
11275	WASH5P	AdultTL	0.0159148	0.0118301	5980943425	0.504969	2.19265e-174	1.10945e-173	1.33468	0.340768
11276	AC016588.2	AdultTL	0.0196619	0.0149267	5992657249	0.505958	1.67881e-205	9.4759e-205	1.60959	0.418819
11277	PLPP2	AdultTL	0.397529	0.25481	6980521460	0.589362	0	0	30.1309	13.6504
11278	MIER2	AdultTL	0.314347	0.160212	6588253300	0.556243	0	0	24.9895	14.8083
11279	C2CD4C	AdultTL	0.0719724	0.0255725	6.04776e+09	0.510609	2.47462e-89	8.41032e-89	6.46563	4.36199
11280	SHC2	AdultTL	0.438528	0.0797809	6210922461	0.524386	1.00211e-93	3.49237e-93	33.56	30.9299
11281	TPGS1	AdultTL	0.199465	-0.0690425	5465591273	0.461458	1.17021e-274	8.18294e-274	17.42	25.7757
11282	CDC34	AdultTL	0.23111	0.0199658	5.92115e+09	0.49992	0.937816	0.941108	19.9425	20.8689
11283	BSG	AdultTL	2.75082	1.46308	9.97893e+09	0.842517	0	0	94.6886	68.7732
11284	POLRMT	AdultTL	0.0511742	-0.018055	5764977990	0.486735	4.00991e-96	1.41489e-95	4.69235	7.41724
11285	FGF22	AdultTL	0.00715624	0.00400425	5941372713	0.501628	4.58656e-28	9.93588e-28	0.625367	0.300134
11286	RNF126	AdultTL	0.173401	-0.00288057	5.80926e+09	0.490473	1.5529e-23	3.19239e-23	15.3005	17.7574
11287	FSTL3	AdultTL	0.0116268	-0.0118813	5849333140	0.493857	2.20377e-64	6.43506e-64	1.11643	2.34675
11288	PALM	AdultTL	0.318888	0.113148	6436298337	0.543414	0	0	26.2486	18.1351
11289	PTBP1	AdultTL	0.38695	-0.162439	5.14324e+09	0.434241	0	0	31.2705	44.7106
11290	MED16	AdultTL	0.0885355	-0.0393474	5646095588	0.476697	1.52649e-176	7.76919e-176	8.22841	13.0389
11291	R3HDM4	AdultTL	0.0499028	-0.0573236	5531085740	0.466987	0	0	4.53916	11.2425
11292	ARID3A	AdultTL	0.140594	0.0121476	5918326677	0.499682	0.69633	0.706771	11.7519	12.0677
11293	WDR18	AdultTL	0.122808	-0.0248775	5674497770	0.479095	9.59901e-124	3.88193e-123	10.6417	15.2203
11294	AC004528.1	AdultTL	0.00274778	0.00219193	5933503944	0.500963	1.93636e-42	4.80788e-42	0.241333	0.0486812
11295	TMEM259	AdultTL	0.276763	-0.123847	5263770256	0.444418	0	0	23.5436	35.1394
11296	CNN2	AdultTL	0.0670415	-0.119606	5238291394	0.442267	0	0	6.19072	17.7855
11297	POLR2E	AdultTL	0.347753	-0.0234981	5.7053e+09	0.481696	3.60115e-52	9.64074e-52	28.3871	33.5928
11298	GPX4	AdultTL	1.30112	0.16604	6624597712	0.559312	0	0	75.3463	70.3097
11299	SBNO2	AdultTL	0.0654141	-0.107255	5323683890	0.449476	0	0	6.27256	16.3762
11300	STK11	AdultTL	0.144853	-0.0415029	5632036196	0.47551	4.83875e-144	2.14397e-143	13.2146	18.4486
11301	ATP5D	AdultTL	0.920328	0.353596	7.32936e+09	0.618815	0	0	61.3196	39.8876
11302	MIDN	AdultTL	0.572207	-0.305659	4.76302e+09	0.40214	0	0	39.7654	57.2104
11303	CIRBP	AdultTL	1.49874	0.306867	7.26443e+09	0.613333	0	0	80.8906	73.3774
11304	C19orf24	AdultTL	0.219482	0.0430893	6.04713e+09	0.510557	3.42628e-28	7.43315e-28	18.8051	17.4069
11305	MUM1	AdultTL	0.429345	0.226254	6.92704e+09	0.584847	0	0	33.5222	17.9312
11306	NDUFS7	AdultTL	0.503252	0.0601515	6109356159	0.51581	6.74971e-36	1.58056e-35	38.6993	38.3837
11307	GAMT	AdultTL	0.0679997	0.0133556	5956203103	0.50288	9.8329e-07	1.41683e-06	6.29984	5.79226
11308	DAZAP1	AdultTL	0.2172	-0.0763368	5.45764e+09	0.460786	2.73781e-272	1.90112e-271	18.8617	27.2836
11309	RPS15	AdultTL	3.02751	0.202096	6655911232	0.561956	0	0	98.2729	94.5972
11310	AC027307.3	AdultTL	0.00491061	0.00299627	5.93774e+09	0.501321	1.91597e-30	4.25274e-30	0.434399	0.170183
11311	C19orf25	AdultTL	0.214337	0.0367574	6020741766	0.508329	3.66817e-18	6.97677e-18	18.4756	17.454
11312	MEX3D	AdultTL	0.0570658	-0.0319139	5.69451e+09	0.480785	1.03727e-162	4.9776e-162	5.44363	9.36248
11313	MBD3	AdultTL	0.111269	-0.0731801	5464889516	0.461398	0	0	10.2955	18.212
11314	UQCR11	AdultTL	1.34452	0.322593	7.23377e+09	0.610744	0	0	76.2444	65.0875
11315	TCF3	AdultTL	0.131186	-0.0736874	5.47677e+09	0.462402	0	0	11.8988	19.6185
11316	ATP8B3	AdultTL	0.0157698	-0.00114087	5.90315e+09	0.4984	9.62804e-07	1.38791e-06	1.46269	1.78752
11317	REXO1	AdultTL	0.0907464	-0.0435709	5640236625	0.476203	2.42855e-179	1.24881e-178	8.55998	13.4203
11318	KLF16	AdultTL	0.0531314	-0.0333843	5679538190	0.479521	1.67338e-189	8.91705e-189	4.97146	9.15166
11319	AC012615.1	AdultTL	0.0223611	0.0143604	5.98442e+09	0.505262	6.4692e-114	2.49708e-113	1.75019	0.699239
11320	ABHD17A	AdultTL	0.712277	0.00966307	5939923477	0.501505	0.268768	0.287409	48.5835	52.5692
11321	SCAMP4	AdultTL	0.100689	-0.0401915	5.63943e+09	0.476134	6.46599e-172	3.23757e-171	9.20843	14.1658
11322	ADAT3	AdultTL	0.00245685	-0.000794548	5912956603	0.499228	1.23502e-07	1.84772e-07	0.211953	0.366517
11323	CSNK1G2	AdultTL	0.160677	-0.119812	5.25287e+09	0.443498	0	0	14.7591	26.2388
11324	BTBD2	AdultTL	0.0631797	-0.0272484	5.73137e+09	0.483897	4.68491e-116	1.82858e-115	5.87593	9.16132
11325	AC005306.1	AdultTL	0.00475538	0.00236744	5.93331e+09	0.500947	5.73448e-15	1.03155e-14	0.394527	0.205185
11326	MKNK2	AdultTL	0.381254	-0.0457724	5.70288e+09	0.481491	1.36936e-51	3.65068e-51	31.0627	35.2399
11327	MOB3A	AdultTL	0.0856392	-0.0161713	5.76733e+09	0.486933	2.62469e-67	7.80409e-67	7.74574	10.5143
11328	IZUMO4	AdultTL	0.00802437	-0.00108461	5908403257	0.498844	1.04262e-06	1.50104e-06	0.709309	0.94184
11329	AP3D1	AdultTL	0.186902	-0.0862667	5.41361e+09	0.457069	0	0	16.6331	25.624
11330	DOT1L	AdultTL	0.0402644	-0.0535614	5.58869e+09	0.471851	0	0	3.79208	9.45541
11331	PLEKHJ1	AdultTL	0.237688	0.0402485	6.01686e+09	0.508001	1.20393e-15	2.19567e-15	20.1712	19.4379
11332	SF3A2	AdultTL	0.211673	0.0512896	6.0923e+09	0.514371	5.0219e-55	1.37329e-54	17.8775	15.5643
11333	AMH	AdultTL	0.0515889	0.0198785	6.01161e+09	0.507558	1.92005e-60	5.4589e-60	4.75951	3.28135
11334	OAZ1	AdultTL	2.14315	0.621104	8566025080	0.723226	0	0	91.3687	79.8046
11335	LSM7	AdultTL	0.48296	-0.10343	5410213214	0.456782	9.48024e-234	5.89728e-233	37.8557	47.3507
11336	SPPL2B	AdultTL	0.122991	-0.0593239	5.54947e+09	0.468539	2.53528e-248	1.64686e-247	11.1244	17.6133
11337	TIMM13	AdultTL	0.49514	-0.014238	5787033837	0.488597	1.13876e-18	2.1818e-18	38.1831	42.3864
11338	LMNB2	AdultTL	0.0664349	-0.0250422	5741787549	0.484777	1.14183e-102	4.17133e-102	6.13615	9.25305
11339	GADD45B	AdultTL	1.48324	0.11366	6.268e+09	0.529205	8.89228e-95	3.11352e-94	71.869	64.41
11340	GNG7	AdultTL	0.0513992	-0.0563677	5.57539e+09	0.470728	0	0	4.69655	10.598
11341	SLC39A3	AdultTL	0.135459	-0.0135298	5745862917	0.485121	6.32394e-62	1.81757e-61	12.1002	15.5208
11342	SGTA	AdultTL	0.129988	-0.0297941	5.67714e+09	0.479319	3.00419e-115	1.16766e-114	11.6448	16.1006
11343	THOP1	AdultTL	0.0463291	-0.00640606	5.8344e+09	0.492596	1.63055e-38	3.91581e-38	4.20969	5.75082
11344	ZNF554	AdultTL	0.0195579	0.00281757	5.93098e+09	0.50075	0.0241913	0.0287168	1.92437	1.77827
11345	ZNF555	AdultTL	0.0267199	-0.0116249	5849105001	0.493837	5.74078e-40	1.39663e-39	2.55813	3.79633
11346	ZNF556	AdultTL	0.00837538	0.00392792	5941290360	0.501621	1.60053e-21	3.2026e-21	0.73659	0.412784
11347	ZNF57	AdultTL	0.00972119	-5.97231e-05	5914867327	0.49939	0.0162354	0.0195122	0.938051	1.06173
11348	TLE2	AdultTL	0.0427639	-0.0795262	5.46376e+09	0.461303	0	0	4.12784	11.8706
11349	AES	AdultTL	0.657043	0.12995	6495591828	0.54842	0	0	47.6643	37.429
11350	GNA11	AdultTL	0.242918	-0.0364391	5.67837e+09	0.479422	5.35364e-78	1.70037e-77	21.1995	25.9519
11351	S1PR4	AdultTL	0.0499912	0.00939419	5934858247	0.501078	0.0343546	0.040329	4.4783	4.30567
11352	NCLN	AdultTL	0.0745109	-0.0390956	5.62645e+09	0.475039	1.72756e-220	1.02664e-219	6.77621	11.9374
11353	NFIC	AdultTL	0.475124	-0.131836	5342223089	0.451042	9.31679e-301	7.00728e-300	37.0604	46.9749
11354	DOHH	AdultTL	0.0805178	0.00350925	5.87184e+09	0.495757	5.78724e-10	9.31149e-10	7.30924	8.30638
11355	FZR1	AdultTL	0.0575019	-0.0190628	5769686488	0.487132	5.28545e-84	1.74256e-83	5.36599	8.00826
11356	MFSD12	AdultTL	0.0850036	-0.0507556	5.56996e+09	0.470269	1.86715e-270	1.28921e-269	7.9493	14.0757
11357	HMG20B	AdultTL	0.252894	-0.0323931	5.65918e+09	0.477802	1.60992e-88	5.44674e-88	21.4618	26.8318
11358	GIPC3	AdultTL	0.0478213	-0.0601203	5539180726	0.467671	0	0	4.6315	11.15
11359	CACTIN	AdultTL	0.0312787	-0.0164392	5796105951	0.489363	7.68693e-89	2.60493e-88	2.94636	5.10106
11360	PIP5K1C	AdultTL	0.271614	-0.00681457	5823748312	0.491697	5.10524e-14	9.02765e-14	23.2078	25.7306
11361	APBA3	AdultTL	0.0411158	0.00107177	5.88686e+09	0.497025	3.49484e-09	5.49703e-09	3.69974	4.33584
11362	AC005954.2	AdultTL	0.000808601	0.000677886	5925777818	0.500311	1.50033e-17	2.82144e-17	0.0734492	0.0112651
11363	MRPL54	AdultTL	0.372045	0.0339373	5985281284	0.505335	6.79783e-06	9.52987e-06	30.4877	31.3406
11364	ATCAY	AdultTL	0.00312599	-0.000145793	5.92252e+09	0.500036	0.784512	0.7931	0.281205	0.273983
11365	DAPK3	AdultTL	0.125559	-0.0742209	5.44399e+09	0.459634	0	0	11.0468	19.4483
11366	EEF2	AdultTL	1.19291	-0.262819	4.84431e+09	0.409003	0	0	71.2772	80.5887
11367	PIAS4	AdultTL	0.0783359	-0.0209902	5753688297	0.485781	2.59972e-82	8.48874e-82	7.17493	10.1333
11368	ZBTB7A	AdultTL	0.318622	-0.071691	5564950340	0.469846	3.2702e-140	1.42339e-139	26.6767	33.1072
11369	MAP2K2	AdultTL	0.307881	-0.134548	5214282610	0.44024	0	0	26.3976	38.8753
11370	SIRT6	AdultTL	0.0681158	-0.0147138	5.78167e+09	0.488144	1.91413e-65	5.62969e-65	6.30404	8.78434
11371	CCDC94	AdultTL	0.0870359	0.0394704	6.09e+09	0.514176	6.20088e-132	2.60044e-131	7.97658	5.2628
11372	STAP2	AdultTL	0.0270333	-0.0196634	5770194831	0.487175	2.60523e-131	1.08932e-130	2.4574	5.05439
11373	MPND	AdultTL	0.0456111	-0.00355262	5.86603e+09	0.495267	3.69713e-17	6.91632e-17	4.49719	5.49132
11374	AC007292.3	AdultTL	0.00323772	0.00255397	5.93733e+09	0.501286	4.91676e-59	1.38325e-58	0.316881	0.0595439
11375	SH3GL1	AdultTL	0.117689	-0.11042	5262742893	0.444331	0	0	10.5431	21.9073
11376	UBXN6	AdultTL	0.174462	-0.0237223	5726133827	0.483455	5.89466e-64	1.71622e-63	15.4054	19.2186
11377	AC011498.7	AdultTL	0.0246449	-0.00359712	5886726538	0.497014	1.49821e-13	2.62614e-13	2.17619	2.78247
11378	HDGFL2	AdultTL	0.101369	-0.0643674	5509731633	0.465184	0	0	9.56518	16.6972
11379	PLIN5	AdultTL	0.00716608	-0.0427871	5688191181	0.480252	0	0	0.726098	4.67098
11380	AC011498.4	AdultTL	0.00122095	-0.00346383	5.90352e+09	0.498431	1.56938e-23	3.22555e-23	0.132209	0.445775
11381	LRG1	AdultTL	0.0200602	-0.0586458	5645097689	0.476613	0	0	1.8719	6.53213
11382	SEMA6B	AdultTL	0.125638	-0.139893	5176908611	0.437084	0	0	11.3007	23.9238
11383	TNFAIP8L1	AdultTL	0.17156	-0.195941	4.96676e+09	0.419341	0	0	14.7129	30.6736
11384	MYDGF	AdultTL	0.495143	-0.152989	5219264781	0.44066	0	0	38.821	50.0966
11385	DPP9	AdultTL	0.104283	-0.0475543	5.60958e+09	0.473614	6.36692e-198	3.50755e-197	9.74146	15.1873
11386	FEM1A	AdultTL	0.0802076	-0.00507885	5851055990	0.494002	8.50165e-18	1.60834e-17	7.39948	8.70387
11387	TICAM1	AdultTL	0.0630049	0.00819628	5.92697e+09	0.500411	0.486622	0.499962	5.94309	5.93106
11388	PLIN3	AdultTL	0.115207	-0.0406269	5.61603e+09	0.474159	7.42405e-182	3.85371e-181	10.4718	15.9546
11389	KDM4B	AdultTL	0.129924	-0.0433781	5663181154	0.47814	2.70798e-126	1.10881e-125	11.926	16.4414
11390	TINCR	AdultTL	0.0138557	0.00482588	5.94353e+09	0.50181	1.09789e-13	1.92896e-13	1.26123	0.900803
11391	SAFB2	AdultTL	0.223169	-0.0771706	5482548997	0.462889	2.7451e-243	1.75348e-242	19.5291	27.2981
11392	SAFB	AdultTL	0.171741	-0.115662	5.27712e+09	0.445545	0	0	15.3005	26.3844
11393	RPL36	AdultTL	3.03578	0.302137	7.23339e+09	0.610712	0	0	98.2981	94.5755
11394	C19orf70	AdultTL	0.65781	0.320435	7.27698e+09	0.614393	0	0	48.1722	28.456
11395	HSD11B1L	AdultTL	0.042532	-0.00549412	5.85105e+09	0.494001	2.54305e-28	5.52862e-28	3.92428	5.16745
11396	LONP1	AdultTL	0.0763469	-0.0321869	5684488733	0.479939	1.53332e-149	6.95205e-149	7.09519	11.2317
11397	DUS3L	AdultTL	0.02833	-0.0112541	5827489054	0.492012	2.75392e-60	7.82387e-60	2.6001	4.21957
11398	NDUFA11	AdultTL	0.830191	0.158109	6.58693e+09	0.556132	0	0	57.3344	51.9489
11399	VMAC	AdultTL	0.0375804	0.0125703	5969942564	0.50404	8.97363e-23	1.82591e-22	3.44372	2.65493
11400	AC104532.2	AdultTL	0.00521881	0.00387168	5940925178	0.50159	7.80568e-56	2.14766e-55	0.430202	0.112248
11401	CAPS	AdultTL	0.0268009	-0.00372875	5.89153e+09	0.497419	1.21412e-09	1.93897e-09	2.53085	3.05565
11402	RANBP3	AdultTL	0.0976857	-0.00794403	5.81808e+09	0.491218	1.22245e-30	2.71989e-30	8.73625	10.6616
11403	RFX2	AdultTL	0.021203	-0.0208801	5.78558e+09	0.488474	1.15071e-124	4.67045e-124	1.97473	4.29199
11404	MLLT1	AdultTL	0.257297	0.0803751	6.25747e+09	0.528316	5.96758e-189	3.17307e-188	22.0348	17.1627
11405	AC011471.2	AdultTL	0.0147616	0.0119028	5978458527	0.504759	4.77455e-212	2.7575e-211	1.17519	0.22329
11406	CLPP	AdultTL	0.259362	-0.016293	5727744213	0.483591	3.66306e-49	9.59428e-49	22.3244	26.7055
11407	ALKBH7	AdultTL	0.372636	-0.0270441	5708619072	0.481976	6.5426e-49	1.70914e-48	30.452	35.5039
11408	PSPN	AdultTL	0.00978518	-0.00142738	5905508459	0.4986	2.34322e-07	3.4782e-07	0.950642	1.23312
11409	GTF2F1	AdultTL	0.191261	-0.0561166	5.55247e+09	0.468793	9.19991e-193	4.97844e-192	16.7653	23.4832
11410	KHSRP	AdultTL	0.232532	-0.0412529	5.65258e+09	0.477245	3.932e-96	1.38759e-95	20.4587	25.5802
11411	SLC25A23	AdultTL	0.0715498	0.0152801	5980339846	0.504918	1.43665e-16	2.66458e-16	6.79929	5.87312
11412	GPR108	AdultTL	0.200053	0.01104	5886831278	0.497023	0.00232893	0.00294283	17.4872	18.704
11413	TRIP10	AdultTL	0.164602	-0.04099	5644594389	0.476571	9.03879e-127	3.70726e-126	14.3268	19.3301
11414	SH2D3A	AdultTL	0.00626077	-0.000977923	5.91497e+09	0.499398	0.00383351	0.00477975	0.595988	0.716539
11415	ZNF557	AdultTL	0.0466424	-0.0159463	5816303174	0.491068	6.2554e-52	1.67198e-51	4.36918	6.18211
11416	INSR	AdultTL	0.701348	-0.476778	4.69238e+09	0.396176	0	0	45.719	56.4863
11417	ZNF358	AdultTL	0.12015	-0.0306802	5694827962	0.480812	2.14793e-104	7.91029e-104	11.1034	15.166
11418	MCOLN1	AdultTL	0.106803	0.0100168	5906638658	0.498695	0.0822768	0.0935013	9.59666	10.0597
11419	PNPLA6	AdultTL	0.148013	0.011758	5907240766	0.498746	0.144121	0.159802	13.0446	13.6396
11420	XAB2	AdultTL	0.0815163	-0.00622258	5834337891	0.492591	5.14221e-26	1.091e-25	7.27357	8.86722
11421	PET100	AdultTL	0.611535	0.143557	6.48675e+09	0.547674	1.62379e-303	1.22849e-302	44.9467	39.3211
11422	STXBP2	AdultTL	0.0262461	-0.00370982	5861625928	0.494895	2.01708e-31	4.52085e-31	2.28742	3.33325
11423	TRAPPC5	AdultTL	0.0157082	0.00176238	5915815453	0.49947	0.07856	0.0895615	1.38084	1.49262
11424	EVI5L	AdultTL	0.0233311	-0.01412	5815784878	0.491024	2.94426e-79	9.43152e-79	2.24754	4.05784
11425	MAP2K7	AdultTL	0.117481	-0.0299757	5704517450	0.48163	8.24002e-100	2.96511e-99	10.583	14.4458
11426	SNAPC2	AdultTL	0.0740631	-0.0250315	5696399341	0.480945	5.90875e-142	2.59115e-141	6.644	10.6322
11427	TIMM44	AdultTL	0.125589	-0.00932454	5.80243e+09	0.489897	3.50862e-33	8.01967e-33	11.0237	13.3036
11428	ELAVL1	AdultTL	0.285361	-0.0274833	5.68782e+09	0.48022	5.46311e-67	1.62167e-66	23.8668	28.8784
11429	CERS4	AdultTL	0.0337681	0.00157797	5.90814e+09	0.498821	0.00924918	0.0112845	3.1793	3.43424
11430	CD320	AdultTL	2.06231	1.27331	9737991089	0.822174	0	0	88.074	49.9883
11431	NDUFA7	AdultTL	0.158022	0.0758851	6.23135e+09	0.526111	3.88138e-287	2.80993e-286	13.2502	8.33092
11432	RPS28	AdultTL	4.15021	0.791522	9681898344	0.817439	0	0	99.6118	96.0818
11433	KANK3	AdultTL	0.878561	0.217237	6.79203e+09	0.573448	0	0	57.028	49.0815
11434	ANGPTL4	AdultTL	0.0965477	-0.048539	5706201210	0.481772	1.87054e-119	7.41949e-119	7.95769	11.593
11435	RAB11B-AS1	AdultTL	0.0361814	0.0235174	6025533902	0.508733	4.64773e-187	2.4538e-186	2.91488	1.17479
11436	RAB11B	AdultTL	0.444159	0.0505503	6050535917	0.510844	9.5717e-19	1.83611e-18	34.5253	34.7813
11437	2021-03-02	AdultTL	0.234832	0.0269795	5.98346e+09	0.505181	3.27166e-07	4.78472e-07	20.5049	20.2679
11438	HNRNPM	AdultTL	0.690436	-0.163802	5.25067e+09	0.443312	0	0	49.9245	60.6218
11439	ZNF414	AdultTL	0.0661814	0.00922677	5.92776e+09	0.500478	0.417837	0.431286	5.94309	5.91698
11440	MYO1F	AdultTL	0.0162669	-0.0261422	5.731e+09	0.483866	8.3754e-225	5.05439e-224	1.51725	4.76311
11441	AC130469.2	AdultTL	0.00525804	-0.00256696	5895666636	0.497769	1.97304e-22	3.9977e-22	0.470075	0.918103
11442	ADAMTS10	AdultTL	0.0748193	-0.0103213	5844457824	0.493445	4.18365e-22	8.42783e-22	6.83917	8.19091
11443	ZNF558	AdultTL	0.0232319	-0.00490439	5884268885	0.496806	4.17866e-15	7.53696e-15	2.18039	2.82472
11444	ZNF317	AdultTL	0.039739	-0.00494276	5.8652e+09	0.495197	2.92665e-20	5.75501e-20	3.71233	4.70196
11445	ZNF699	AdultTL	0.0459456	-0.00448853	5886257473	0.496974	1.57265e-08	2.43248e-08	4.29363	4.90795
11446	ZNF559	AdultTL	0.0791754	-0.0151334	5.80877e+09	0.490432	2.8941e-41	7.12208e-41	7.19382	9.16655
11447	ZNF266	AdultTL	0.0576052	-0.0284706	5.74875e+09	0.485364	8.18255e-106	3.03338e-105	5.28834	8.23959
11448	ZNF426	AdultTL	0.118977	-0.0212224	5.76492e+09	0.48673	1.68138e-54	4.58068e-54	10.988	13.8134
11449	ZNF121	AdultTL	0.067345	-0.0680648	5541246336	0.467845	0	0	6.15924	12.6322
11450	ZNF561	AdultTL	0.0519917	-0.0328884	5.7e+09	0.481249	5.54725e-166	2.70547e-165	4.9064	8.7087
11451	ZNF561-AS1	AdultTL	0.00957759	0.00578951	5.94782e+09	0.502172	1.02542e-42	2.55314e-42	0.768068	0.333929
11452	ZNF562	AdultTL	0.121982	-0.0571908	5.59492e+09	0.472377	5.56525e-200	3.08425e-199	11.0405	16.6647
11453	ZNF846	AdultTL	0.0262929	-0.0141227	5818095423	0.491219	3.85428e-72	1.18143e-71	2.49098	4.26343
11454	FBXL12	AdultTL	0.0788674	0.00290032	5.88632e+09	0.49698	7.4057e-06	1.03701e-05	7.26517	7.9809
11455	UBL5	AdultTL	1.48207	0.233922	6.9576e+09	0.587427	0	0	81.0732	74.6347
11456	PIN1	AdultTL	0.455277	0.0741284	6.17776e+09	0.521586	3.29366e-69	9.92383e-69	36.1832	34.5636
11457	C19orf66	AdultTL	0.479924	0.268204	7078192584	0.597609	0	0	37.0646	19.6773
11458	PPAN	AdultTL	0.044882	-0.0154818	5790024426	0.488849	1.00252e-78	3.2019e-78	4.07118	6.3543
11459	P2RY11	AdultTL	0.0103353	-0.00563544	5.87875e+09	0.49634	2.28611e-32	5.17781e-32	0.933854	1.66884
11460	EIF3G	AdultTL	0.790704	0.101629	6.36179e+09	0.537123	6.35908e-162	3.03746e-161	55.2317	53.1474
11461	DNMT1	AdultTL	0.226747	-0.118675	5305316350	0.447926	0	0	19.6991	30.2552
11462	MRPL4	AdultTL	0.22194	-0.00514393	5.78624e+09	0.48853	4.208e-28	9.12095e-28	19.2101	22.3459
11463	ICAM1	AdultTL	0.230445	-0.121976	5.49769e+09	0.464168	9.78234e-250	6.38836e-249	17.0339	23.9644
11464	AC011511.5	AdultTL	0.00373621	0.00238592	5.93476e+09	0.501069	9.73711e-33	2.21525e-32	0.308487	0.0945461
11465	ICAM4	AdultTL	0.0385553	-0.0239953	5797736752	0.4895	2.3312e-79	7.4748e-79	3.4626	5.56172
11466	ICAM5	AdultTL	0.00213502	-0.00403258	5.90027e+09	0.498157	5.75246e-24	1.19004e-23	0.226643	0.595037
11467	AC011511.1	AdultTL	0.0120034	-0.000315807	5912171960	0.499162	0.00276287	0.00347694	1.12692	1.29669
11468	FDX2	AdultTL	0.0736202	0.0267585	6014429313	0.507796	5.38309e-44	1.355e-43	6.52858	5.06244
11469	RAVER1	AdultTL	0.00766401	-0.00135972	5907572937	0.498774	3.37959e-07	4.93532e-07	0.726098	0.972417
11470	ICAM3	AdultTL	0.1199	0.00100195	5826766952	0.491951	1.25482e-22	2.54862e-22	10.6082	12.5674
11471	TYK2	AdultTL	0.0866631	-0.028968	5.70911e+09	0.482018	2.68949e-115	1.04579e-114	7.99757	11.7177
11472	CDC37	AdultTL	1.04844	-0.157636	5308803442	0.44822	2.52245e-287	1.8276e-286	66.2847	74.343
11473	PDE4A	AdultTL	0.0378477	0.00813317	5955371866	0.50281	9.3815e-11	1.54035e-10	3.56753	3.01662
11474	KEAP1	AdultTL	0.118028	-0.0162605	5740035967	0.484629	2.8955e-72	8.88049e-72	10.562	13.9562
11475	ATG4D	AdultTL	0.0473171	0.00585016	5913096625	0.49924	0.142206	0.157757	4.31671	4.51649
11476	KRI1	AdultTL	0.0718717	-0.0191923	5783737069	0.488318	6.70982e-62	1.92807e-61	6.62721	9.03056
11477	CDKN2D	AdultTL	0.200968	0.0237509	5.99129e+09	0.505842	5.76498e-10	9.27623e-10	17.5753	16.789
11478	SLC44A2	AdultTL	0.298187	-0.120203	5.32208e+09	0.449341	0	0	24.8321	35.137
11479	ILF3-AS1	AdultTL	0.118592	0.0795331	6.27587e+09	0.529869	0	0	9.03635	3.06933
11480	ILF3	AdultTL	0.317021	-0.186987	5.02676e+09	0.424407	0	0	26.5676	41.4848
11481	QTRT1	AdultTL	0.12356	-0.0260681	5692791245	0.48064	7.23276e-108	2.7078e-107	10.7299	14.925
11482	DNM2	AdultTL	0.402158	0.137811	6462570271	0.545632	0	0	31.5013	24.5506
11483	TMED1	AdultTL	0.0990878	-0.0641091	5474861832	0.46224	0	0	8.98178	16.8135
11484	CARM1	AdultTL	0.0755366	-0.0518691	5592001665	0.47213	5.62244e-258	3.7557e-257	7.17074	12.8273
11485	YIPF2	AdultTL	0.153829	0.00793271	5.85304e+09	0.494169	5.68699e-11	9.3868e-11	13.33	14.9986
11486	TIMM29	AdultTL	0.08077	0.00481104	5893371034	0.497575	0.000344932	0.000453557	7.44984	8.05895
11487	SMARCA4	AdultTL	0.19732	-0.160046	5.10441e+09	0.430963	0	0	17.4893	31.2907
11488	LDLR	AdultTL	0.233228	-0.100675	5513885427	0.465535	1.05953e-219	6.28261e-219	18.931	25.5488
11489	KANK2	AdultTL	0.157929	-0.118787	5.31966e+09	0.449137	0	0	14.098	24.2207
11490	DOCK6	AdultTL	0.313142	-0.175443	5.10278e+09	0.430826	0	0	26.1416	39.6225
11491	RAB3D	AdultTL	0.0797975	-0.00951714	5.82063e+09	0.491434	1.93179e-33	4.42566e-33	7.30504	9.13597
11492	TMEM205	AdultTL	0.443401	0.0893355	6.24388e+09	0.527169	2.87411e-113	1.10685e-112	35.008	32.0077
11493	CCDC159	AdultTL	0.0975726	0.0169882	5.95498e+09	0.502776	5.9889e-05	8.11515e-05	8.6691	8.26373
11494	PLPPR2	AdultTL	0.0715152	-0.0175501	5755716317	0.485953	3.99165e-85	1.32396e-84	6.57685	9.52502
11495	SWSAP1	AdultTL	0.0619694	0.0141653	5962169011	0.503383	9.05051e-10	1.44995e-09	5.65559	5.04072
11496	EPOR	AdultTL	0.0197392	-0.0249367	5766851466	0.486893	6.36176e-156	2.96342e-155	1.83833	4.467
11497	PRKCSH	AdultTL	0.230063	-0.123417	5.2257e+09	0.441203	0	0	19.7872	32.0974
11498	ZNF653	AdultTL	0.0124832	-0.00757653	5.86752e+09	0.495392	8.894e-40	2.16004e-39	1.21296	2.13755
11499	ECSIT	AdultTL	0.103052	0.00880578	5.89481e+09	0.497697	0.00183913	0.00233634	9.09301	9.75072
11500	ELOF1	AdultTL	0.144441	0.00313953	5.84216e+09	0.493251	1.07191e-14	1.92113e-14	12.6123	14.3614
11501	ZNF823	AdultTL	0.0260133	-0.00265613	5.89179e+09	0.497441	1.00048e-09	1.60035e-09	2.4511	2.97237
11502	ZNF440	AdultTL	0.0221317	-0.0208286	5799173550	0.489622	6.71267e-102	2.44298e-101	2.15731	4.23486
11503	ZNF439	AdultTL	0.0227357	-0.0383664	5695338255	0.480855	2.32193e-251	1.52263e-250	2.18249	6.01514
11504	ZNF69	AdultTL	0.011411	-0.0277381	5.74668e+09	0.48519	4.44477e-225	2.68354e-224	1.05347	4.02163
11505	ZNF700	AdultTL	0.0233616	-0.0130736	5835910631	0.492723	1.17145e-57	3.26559e-57	2.19508	3.65672
11506	AC008770.1	AdultTL	0.0275856	0.0135968	5.98371e+09	0.505202	2.40525e-69	7.24946e-69	2.28742	1.25002
11507	ZNF844	AdultTL	0.0761841	0.0185537	6.01006e+09	0.507427	3.87214e-36	9.09581e-36	7.16234	5.7134
11508	AC022415.1	AdultTL	0.012581	0.00832788	5961834545	0.503355	7.16506e-83	2.34928e-82	1.04927	0.378587
11509	ZNF136	AdultTL	0.0878743	0.00935605	5956013893	0.502864	1.70538e-05	2.35792e-05	8.11089	7.58018
11510	ZNF44	AdultTL	0.111841	-0.0033896	5882744351	0.496678	2.14069e-05	2.94978e-05	10.3039	11.0454
11511	ZNF442	AdultTL	0.0260804	-0.00581536	5877704693	0.496252	1.80807e-18	3.45652e-18	2.37556	3.1337
11512	ZNF799	AdultTL	0.0691134	0.00938205	5942500674	0.501723	0.00425838	0.00529647	6.42365	6.13946
11513	ZNF564	AdultTL	0.0174267	-0.00421253	5887628445	0.49709	1.20037e-15	2.18932e-15	1.66835	2.25462
11514	ZNF791	AdultTL	0.301478	-0.0325269	5.73362e+09	0.484087	1.5724e-43	3.93951e-43	25.2959	29.1427
11515	MAN2B1	AdultTL	0.00706208	-0.00681712	5.87432e+09	0.495967	1.06289e-43	2.6682e-43	0.694619	1.50268
11516	WDR83	AdultTL	0.094078	0.0162983	5.96129e+09	0.503309	1.24126e-06	1.78338e-06	8.53479	7.9986
11517	WDR83OS	AdultTL	0.782987	0.280526	7.08406e+09	0.598104	0	0	54.7889	37.4415
11518	DHPS	AdultTL	0.199861	0.0558917	6112812213	0.516102	3.43751e-71	1.04759e-70	17.3823	14.8196
11519	TNPO2	AdultTL	0.114169	-0.0266455	5.74055e+09	0.484672	4.4334e-73	1.36627e-72	10.4424	13.6633
11520	TRIR	AdultTL	1.10417	0.118442	6.48939e+09	0.547896	3.36405e-250	2.20063e-249	68.8282	66.7777
11521	ASNA1	AdultTL	0.181528	0.019054	5.94001e+09	0.501512	0.10282	0.115717	16.0644	16.2696
11522	HOOK2	AdultTL	0.0961192	-0.0381937	5.6803e+09	0.479585	6.30503e-136	2.69758e-135	8.75514	12.9436
11523	JUNB	AdultTL	2.23353	0.184658	6424470161	0.542415	8.75614e-191	4.69949e-190	84.561	81.9095
11524	PRDX2	AdultTL	0.780958	0.00975168	5974646505	0.504437	0.00130396	0.00166792	54.7511	56.0324
11525	RNASEH2A	AdultTL	0.0802255	0.0285442	6033270329	0.509386	9.03285e-58	2.5225e-57	7.31344	5.53638
11526	MAST1	AdultTL	0.00215219	0.000262009	5.92287e+09	0.500066	0.545068	0.557856	0.199362	0.186276
11527	DNASE2	AdultTL	0.0713783	0.0137564	5.96678e+09	0.503773	1.89379e-10	3.07987e-10	6.54327	5.84818
11528	GCDH	AdultTL	0.0494531	-0.00443676	5852182194	0.494097	1.48312e-24	3.08984e-24	4.59792	5.83852
11529	FARSA	AdultTL	0.0862358	-0.0328186	5.6556e+09	0.4775	7.98028e-171	3.97579e-170	7.8087	12.5179
11530	CALR	AdultTL	0.822383	-0.603714	3.72182e+09	0.314232	0	0	55.0806	76.5103
11531	AC092069.1	AdultTL	0.0291466	0.0141959	5981811546	0.505042	1.06754e-71	3.26036e-71	2.13003	1.12248
11532	RAD23A	AdultTL	0.681584	0.145021	6.51795e+09	0.550308	0	0	49.041	43.9012
11533	GADD45GIP1	AdultTL	0.78597	0.0350545	6.07297e+09	0.512738	2.43633e-20	4.79821e-20	55.1205	55.5356
11534	NFIX	AdultTL	0.141703	0.0472922	6.17719e+09	0.521538	2.02571e-193	1.09973e-192	12.8536	8.57191
11535	LYL1	AdultTL	0.290383	-0.0391836	5656901621	0.47761	1.62052e-84	5.35846e-84	24.0578	29.3073
11536	TRMT1	AdultTL	0.137645	-0.00567055	5.79017e+09	0.488861	2.49795e-37	5.92788e-37	11.8568	14.4796
11537	NACC1	AdultTL	0.0660045	-0.0234147	5726631299	0.483497	7.18589e-117	2.81661e-116	6.16763	9.5914
11538	STX10	AdultTL	0.220645	0.0200061	5.90811e+09	0.49882	0.239534	0.258161	18.8492	19.9283
11539	IER2	AdultTL	2.03986	0.226644	6.71417e+09	0.566875	0	0	84.6827	82.6204
11540	CACNA1A	AdultTL	0.0355007	-0.0266581	5774380289	0.487528	1.36268e-107	5.09098e-107	3.31361	5.81398
11541	CCDC130	AdultTL	0.161304	-0.0408487	5.64567e+09	0.476662	1.60523e-126	6.57782e-126	14.2156	19.1933
11542	MRI1	AdultTL	0.101214	-0.0365134	5.71247e+09	0.482302	2.03588e-102	7.4264e-102	9.29027	12.8792
11543	C19orf53	AdultTL	0.865514	0.089206	6.30921e+09	0.532684	6.39006e-123	2.57683e-122	58.8139	56.9707
11544	ZSWIM4	AdultTL	0.0550324	-0.0216586	5.75118e+09	0.48557	3.07005e-108	1.15242e-107	4.85394	7.82158
11545	AC020916.1	AdultTL	0.0585157	0.0256693	6.02573e+09	0.50875	1.78025e-97	6.33149e-97	4.3314	2.59097
11546	CC2D1A	AdultTL	0.143301	0.0244098	5.99208e+09	0.505909	2.95101e-13	5.1405e-13	12.6165	11.6859
11547	DCAF15	AdultTL	0.0854219	-0.00321208	5855136077	0.494347	2.23407e-15	4.05705e-15	7.85696	9.10338
11548	RFX1	AdultTL	0.101282	-0.0378015	5678721692	0.479452	1.27411e-132	5.36579e-132	9.27768	13.4964
11549	IL27RA	AdultTL	0.170731	0.0142144	5932109039	0.500845	0.346446	0.360617	14.8787	15.0811
11550	SAMD1	AdultTL	0.114547	-0.125004	5253369909	0.44354	0	0	10.6396	21.9077
11551	PRKACA	AdultTL	0.158456	-0.0546815	5566678953	0.469992	9.70293e-196	5.3062e-195	14.5157	20.8669
11552	AC022098.1	AdultTL	0.0114103	0.00677019	5956459493	0.502901	6.70882e-62	1.92799e-61	0.977923	0.397496
11553	ADGRL1	AdultTL	0.101117	-0.00348801	5865831483	0.49525	2.8029e-10	4.54022e-10	9.16016	10.2102
11554	DDX39A	AdultTL	0.156382	-0.0520084	5.54678e+09	0.468312	9.01901e-223	5.40276e-222	13.5881	20.4051
11555	PKN1	AdultTL	0.461323	-0.06065	5.60961e+09	0.473617	1.30215e-92	4.50414e-92	36.0698	42.7489
11556	AC008569.2	AdultTL	0.00751475	0.00598219	5.95263e+09	0.502578	1.98532e-109	7.50585e-109	0.648451	0.132767
11557	GIPC1	AdultTL	0.154445	-0.104056	5290981968	0.446715	0	0	14.0938	25.1122
11558	DNAJB1	AdultTL	1.336	0.257031	6701225567	0.565782	0	0	65.5502	58.3422
11559	TECR	AdultTL	0.344965	0.0106676	5863457515	0.495049	2.24541e-05	3.09124e-05	27.6861	30.2415
11560	NDUFB7	AdultTL	0.989289	0.239378	6.9528e+09	0.587022	0	0	64.7843	56.2207
11561	ZNF333	AdultTL	0.056059	-0.0125656	5835914864	0.492724	2.47454e-32	5.60315e-32	5.21069	6.68662
11562	ADGRE2	AdultTL	0.00298499	-0.00299136	5.90115e+09	0.498232	1.26855e-21	2.54079e-21	0.253924	0.607911
11563	OR7A17	AdultTL	0.00191236	0.000386426	5923717924	0.500137	0.1468	0.16207	0.165785	0.138399
11564	OR1I1	AdultTL	0.00186708	0.000821172	5926412438	0.500364	1.71706e-05	2.37371e-05	0.176278	0.103397
11565	SYDE1	AdultTL	0.0909404	-0.0184108	5.7628e+09	0.486551	9.85155e-68	2.93895e-67	8.27248	11.1222
11566	ILVBL	AdultTL	0.144784	-0.00259693	5812189393	0.490721	1.66769e-25	3.51332e-25	12.7781	15.0622
11567	NOTCH3	AdultTL	0.0188509	-0.0130407	5859719450	0.494734	1.60389e-46	4.11822e-46	1.32628	2.38095
11568	BRD4	AdultTL	0.390282	-0.169574	5138846316	0.433871	0	0	31.8203	45.0836
11569	AKAP8	AdultTL	0.0993689	-0.0557085	5570938356	0.470352	3.46682e-248	2.25142e-247	9.30706	15.3643
11570	AKAP8L	AdultTL	0.117433	-0.100206	5.34941e+09	0.451648	0	0	10.9439	20.6996
11571	AC005785.2	AdultTL	0.013725	-0.00850045	5.87106e+09	0.495691	2.35307e-33	5.38437e-33	1.37035	2.23249
11572	WIZ	AdultTL	0.115075	-0.0281283	5703820839	0.481571	3.78954e-99	1.35909e-98	10.7467	14.6707
11573	CYP4F8	AdultTL	0.000608472	0.000309244	5.92369e+09	0.500134	0.00358471	0.00447598	0.0566608	0.029772
11574	TPM4	AdultTL	1.06125	-0.460086	4.17662e+09	0.352631	0	0	64.9543	79.7543
11575	RAB8A	AdultTL	0.269425	0.0123657	5884996598	0.496868	0.00405617	0.00505432	23.0819	24.7992
11576	FAM32A	AdultTL	0.366608	0.0250486	5947209719	0.50212	0.0736961	0.08412	30.0176	31.436
11577	AP1M1	AdultTL	0.210543	0.0359444	6.02592e+09	0.508766	2.43964e-20	4.80438e-20	18.1294	16.9857
11578	KLF2	AdultTL	1.76911	0.161457	6.44058e+09	0.543776	1.6317e-205	9.21384e-205	73.7178	74.1624
11579	AC020917.3	AdultTL	0.0142234	0.0101584	5.97556e+09	0.504514	4.23731e-163	2.03665e-162	1.20037	0.296513
11580	EPS15L1	AdultTL	0.081077	-0.0369978	5689163367	0.480334	1.287e-141	5.64017e-141	7.39528	11.395
11581	AC020917.4	AdultTL	0.0223217	-0.00850315	5.86432e+09	0.495122	3.34709e-31	7.48556e-31	2.07966	3.06088
11582	C19orf44	AdultTL	0.0134614	-0.00909036	5863117145	0.495021	3.10266e-44	7.82009e-44	1.24234	2.24135
11583	CHERP	AdultTL	0.0979589	-0.0368867	5678154753	0.479404	3.55404e-134	1.5081e-133	9.15177	13.3946
11584	AC008764.6	AdultTL	0.00268787	0.00174206	5931987694	0.500835	7.23242e-25	1.51357e-24	0.24553	0.0784531
11585	SLC35E1	AdultTL	0.119029	-0.0563565	5.56503e+09	0.469854	4.70455e-231	2.89502e-230	11.074	17.3241
11586	MED26	AdultTL	0.0261475	-0.0114549	5841078523	0.49316	2.50392e-47	6.46937e-47	2.56443	3.94237
11587	AC008764.10	AdultTL	0.00687514	-0.00438556	5893698400	0.497602	3.17611e-21	6.3289e-21	0.63586	1.11605
11588	SMIM7	AdultTL	0.446655	0.064519	6.13474e+09	0.517954	9.42835e-49	2.46084e-48	35.327	34.276
11589	AC024075.2	AdultTL	0.0123755	0.00795951	5958476200	0.503072	4.74629e-71	1.44496e-70	0.992613	0.378587
11590	SIN3B	AdultTL	0.116295	-0.0946167	5397121000	0.455677	0	0	10.6543	19.5787
11591	F2RL3	AdultTL	0.0291852	-0.177456	5184544132	0.437729	0	0	2.78267	15.0944
11592	CPAMD8	AdultTL	0.0967268	0.0171686	5997189277	0.50634	1.79496e-21	3.58898e-21	8.70478	7.47558
11593	HAUS8	AdultTL	0.0136365	-0.00849847	5862522170	0.49497	1.35307e-43	3.39253e-43	1.30949	2.3194
11594	MYO9B	AdultTL	0.176807	-0.0451016	5632756460	0.475571	7.94021e-129	3.28222e-128	15.7601	21.0041
11595	USE1	AdultTL	0.269175	0.0593907	6.12027e+09	0.516732	7.57967e-60	2.14612e-59	22.7902	20.5072
11596	OCEL1	AdultTL	0.0847212	-0.00267959	5.83694e+09	0.492811	1.66842e-23	3.42779e-23	7.73735	9.33955
11597	NR2F6	AdultTL	0.08772	-0.0998363	5.30998e+09	0.448319	0	0	8.32704	18.7958
11598	USHBP1	AdultTL	0.369843	0.128114	6.46182e+09	0.545569	0	0	29.5014	21.5843
11599	BABAM1	AdultTL	0.232519	0.0173479	5.89371e+09	0.497604	0.0200002	0.0238969	19.9215	21.3461
11600	ABHD8	AdultTL	0.0456211	0.0104217	5.94158e+09	0.501645	0.000740362	0.00095897	4.195	3.91179
11601	MRPL34	AdultTL	0.371477	0.0407525	6027401568	0.508891	4.66069e-14	8.24805e-14	30.6451	30.6941
11602	DDA1	AdultTL	0.152893	-0.0358607	5.62578e+09	0.474982	3.31848e-146	1.48185e-145	13.6049	19.1003
11603	GTPBP3	AdultTL	0.0537773	-0.0151889	5791363099	0.488962	9.82276e-69	2.95034e-68	4.88962	7.16498
11604	BST2	AdultTL	2.11252	1.08118	9.40108e+09	0.793729	0	0	90.779	57.7685
11605	BISPR	AdultTL	0.0352011	0.0286406	6058606092	0.511526	0	0	2.85403	0.549172
11606	MVB12A	AdultTL	0.266262	-0.0239151	5691387749	0.480521	1.82223e-67	5.42351e-67	22.4335	27.3926
11607	SLC27A1	AdultTL	0.0462073	-0.0281407	5.72152e+09	0.483066	1.61881e-152	7.44394e-152	4.23697	7.67674
11608	AC010618.3	AdultTL	0.0101054	0.00625604	5.95412e+09	0.502704	1.65365e-63	4.80262e-63	0.868799	0.327894
11609	PGLS	AdultTL	0.329879	-0.159789	5121394588	0.432397	0	0	27.3021	41.0415
11610	COLGALT1	AdultTL	0.0835404	-0.148799	5.09848e+09	0.430462	0	0	7.54428	21.5247
11611	MAP1S	AdultTL	0.0578711	-0.1148	5.22885e+09	0.441469	0	0	5.42475	17.2215
11612	RPL18A	AdultTL	2.77111	0.10766	6.17774e+09	0.521584	1.50623e-50	3.99024e-50	97.1376	94.1064
11613	CCDC124	AdultTL	0.309609	0.0312754	5952233656	0.502545	0.0227839	0.0271169	25.4386	26.4303
11614	ARRDC2	AdultTL	0.550447	0.255724	6.83527e+09	0.577099	0	0	35.7467	22.4955
11615	MPV17L2	AdultTL	0.0452577	-0.00542047	5.84721e+09	0.493678	1.8239e-29	4.00864e-29	4.20129	5.5223
11616	PDE4C	AdultTL	0.0131624	0.00168967	5933860817	0.500993	0.000126647	0.000169483	1.25283	1.05409
11617	KIAA1683	AdultTL	0.0380528	0.0115019	5.9843e+09	0.505252	2.56733e-37	6.09147e-37	3.65777	2.61631
11618	JUND	AdultTL	1.56193	-0.193447	5389670130	0.455048	1.07225e-214	6.25455e-214	72.4964	80.8454
11619	LSM4	AdultTL	0.452983	0.0641503	6134501646	0.517933	1.85571e-48	4.82753e-48	35.753	34.461
11620	PGPEP1	AdultTL	0.0967782	0.000443478	5878669390	0.496334	7.74968e-07	1.12075e-06	8.97969	9.86055
11621	SSBP4	AdultTL	0.33638	-0.0710723	5501596159	0.464497	7.9213e-185	4.15598e-184	27.684	35.8499
11622	ISYNA1	AdultTL	0.140038	-0.0370958	5.65796e+09	0.4777	9.11175e-131	3.79923e-130	11.84	16.5601
11623	ELL	AdultTL	0.0490117	-0.0178933	5788506470	0.488721	8.83783e-74	2.73837e-73	4.65878	6.95658
11624	AC010335.3	AdultTL	0.00577776	-0.00451102	5.89201e+09	0.49746	1.93637e-24	4.026e-24	0.575002	1.08346
11625	FKBP8	AdultTL	0.55515	0.0770059	6.19503e+09	0.523044	7.60346e-72	2.32455e-71	41.8304	40.6657
11626	KXD1	AdultTL	0.225568	-0.00465955	5782553757	0.488219	1.56924e-29	3.4512e-29	19.1555	22.3885
11627	AC005253.1	AdultTL	0.00859131	0.00565346	5949988886	0.502355	4.27095e-67	1.26835e-66	0.692521	0.221278
11628	UBA52	AdultTL	2.41538	0.207594	6794871358	0.573688	0	0	95.2741	91.099
11629	REX1BD	AdultTL	0.700983	0.179711	6658798228	0.5622	0	0	50.3526	43.6457
11630	CRTC1	AdultTL	0.02909	-0.0204112	5.78645e+09	0.488548	9.98807e-104	3.6673e-103	2.76798	5.07371
11631	UPF1	AdultTL	0.132313	-0.0574712	5566492012	0.469977	5.73683e-217	3.37491e-216	12.245	18.4538
11632	COPE	AdultTL	0.620835	-0.0336459	5744446980	0.485001	1.48653e-28	3.23907e-28	46.3212	51.2669
11633	DDX49	AdultTL	0.102716	-0.0297795	5669512045	0.478675	2.86589e-139	1.24238e-138	9.38471	13.9176
11634	HOMER3	AdultTL	0.0683837	-0.175842	5037690182	0.42533	0	0	6.5034	21.2717
11635	SUGP2	AdultTL	0.143036	-0.159365	5115565902	0.431905	0	0	12.9103	26.4391
11636	ARMC6	AdultTL	0.0453873	-0.0192191	5.76514e+09	0.486749	2.46745e-104	9.08451e-104	4.09007	6.80209
11637	TMEM161A	AdultTL	0.083092	-0.012624	5783526663	0.488301	4.17237e-56	1.15093e-55	7.60724	10.1019
11638	BORCS8	AdultTL	0.105936	0.00261358	5.85388e+09	0.494241	1.49282e-13	2.61703e-13	9.6827	11.0808
11639	RFXANK	AdultTL	0.226693	-0.00460904	5.78484e+09	0.488411	2.32946e-28	5.06674e-28	19.4787	22.6673
11640	NR2C2AP	AdultTL	0.0561556	0.00052142	5881107087	0.496539	2.65632e-09	4.18694e-09	5.09527	5.8514
11641	SUGP1	AdultTL	0.0596225	0.000249194	5879120544	0.496372	1.49325e-09	2.38163e-09	5.46252	6.25815
11642	MAU2	AdultTL	0.112358	-0.0333176	5.70939e+09	0.482041	3.16653e-97	1.12514e-96	10.4151	14.126
11643	GATAD2A	AdultTL	0.172547	-0.117548	5257679793	0.443904	0	0	15.4348	26.9344
11644	NDUFA13	AdultTL	0.736742	0.272422	7.03539e+09	0.593995	0	0	51.7964	38.2328
11645	ATP13A1	AdultTL	0.0533397	-0.0354772	5666564162	0.478426	1.04456e-208	5.97243e-208	4.85184	9.24862
11646	ZNF101	AdultTL	0.0542611	-0.00770241	5.84793e+09	0.493738	3.02561e-25	6.3556e-25	5.10367	6.405
11647	ZNF14	AdultTL	0.0227811	-0.00427673	5889060790	0.497211	2.32221e-12	3.95694e-12	2.12373	2.68672
11648	LINC00663	AdultTL	0.00928899	0.00634668	5955001721	0.502778	2.39586e-82	7.82784e-82	0.801645	0.24582
11649	ZNF506	AdultTL	0.0855788	-0.103866	5368740026	0.45328	0	0	7.96819	17.2967
11650	ZNF253	AdultTL	0.0346606	-0.0232784	5774134596	0.487508	3.99182e-108	1.49738e-107	3.29472	5.80594
11651	ZNF93	AdultTL	0.00800351	-0.0314568	5.72444e+09	0.483312	2.66304e-281	1.89673e-280	0.793251	4.13267
11652	ZNF682	AdultTL	0.0304633	-0.0284842	5736131118	0.484299	1.19393e-164	5.7841e-164	2.92747	6.08595
11653	ZNF826P	AdultTL	0.008388	0.0059528	5.94803e+09	0.50219	2.66141e-59	7.50631e-59	0.658944	0.221278
11654	ZNF737	AdultTL	0.0367786	-0.0365757	5723319087	0.483217	3.05017e-167	1.49466e-166	3.51087	6.85922
11655	ZNF626	AdultTL	0.105746	-0.0269063	5734161529	0.484133	2.07548e-82	6.78439e-82	9.57777	12.8844
11656	ZNF85	AdultTL	0.0364167	-0.0311761	5711217864	0.482196	1.22792e-183	6.42109e-183	3.4689	7.05958
11657	ZNF430	AdultTL	0.10612	-0.034263	5.70253e+09	0.481462	7.98642e-108	2.98954e-107	9.6806	13.4996
11658	ZNF714	AdultTL	0.0220298	-0.053149	5.61925e+09	0.474431	0	0	2.07337	7.19234
11659	ZNF431	AdultTL	0.133162	-0.0987594	5408246543	0.456616	0	0	11.9386	20.63
11660	ZNF708	AdultTL	0.123947	-0.0927068	5.41534e+09	0.457215	0	0	11.3322	19.9496
11661	ZNF738	AdultTL	0.0426594	-0.0382054	5.6788e+09	0.479459	7.34453e-216	4.30468e-215	3.91799	8.06297
11662	ZNF493	AdultTL	0.132641	-0.0451943	5661346135	0.477985	6.73431e-130	2.79622e-129	11.6553	16.1722
11663	ZNF429	AdultTL	0.0579722	-0.0187278	5.79308e+09	0.489107	4.48986e-64	1.3075e-63	5.28204	7.49972
11664	ZNF100	AdultTL	0.0591947	-0.0285107	5742545397	0.484841	8.46544e-109	3.18929e-108	5.55905	8.62059
11665	ZNF43	AdultTL	0.110125	-0.0569478	5.5984e+09	0.472671	3.65118e-207	2.07614e-206	10.0751	15.6162
11666	ZNF492	AdultTL	0.00612313	-0.00743842	5.87859e+09	0.496327	5.15447e-41	1.26568e-40	0.598086	1.3325
11667	LINC01858	AdultTL	0.000155198	0.000137853	5922869897	0.500065	1.76844e-05	2.44449e-05	0.0146898	0.0016093
11668	ZNF724	AdultTL	0.00815737	-0.0103043	5.85505e+09	0.49434	1.9274e-67	5.73588e-67	0.78066	1.91426
11669	AC092329.4	AdultTL	0.0144478	0.010351	5.96981e+09	0.504028	5.26267e-119	2.08282e-118	1.1605	0.355252
11670	ZNF91	AdultTL	0.215118	-0.109332	5383678293	0.454542	0	0	18.7904	27.8734
11671	ZNF681	AdultTL	0.0284114	-0.0169407	5.80946e+09	0.49049	5.55895e-78	1.76537e-77	2.71762	4.63115
11672	AC139769.1	AdultTL	0.0154359	0.0114919	5.97562e+09	0.504519	1.51536e-147	6.81204e-147	1.24864	0.345194
11673	ZNF254	AdultTL	0.0879454	-0.0980657	5.37958e+09	0.454195	0	0	8.07101	17.2653
11674	AC092279.1	AdultTL	0.0235185	0.0152355	5998574571	0.506457	1.16088e-160	5.52146e-160	2.00621	0.714929
11675	LINC00662	AdultTL	0.0476793	0.0337825	6.08242e+09	0.513536	0	0	3.89281	1.18766
11676	AC006504.5	AdultTL	0.0111776	0.00686679	5.95293e+09	0.502603	1.16168e-51	3.09916e-51	0.912868	0.392668
11677	UQCRFS1	AdultTL	0.309259	-0.0454209	5613726596	0.473965	6.06173e-106	2.24902e-105	26.3326	32.6582
11678	POP4	AdultTL	0.156711	0.00601239	5860532480	0.494802	9.99553e-09	1.55356e-08	14.1169	15.6576
11679	PLEKHF1	AdultTL	0.149769	0.0961004	6.37023e+09	0.537836	0	0	12.9501	5.57701
11680	C19orf12	AdultTL	0.070087	-0.00258547	5.85109e+09	0.494005	1.49109e-19	2.89776e-19	6.48871	7.79663
11681	URI1	AdultTL	0.328252	0.00361203	5858366387	0.494619	3.58726e-06	5.07985e-06	27.214	29.7241
11682	TSHZ3	AdultTL	0.0234061	-0.041674	5668123697	0.478557	5.04044e-292	3.69986e-291	2.24335	6.54018
11683	ZNF507	AdultTL	0.0845818	-0.0414612	5.67088e+09	0.47879	2.97051e-156	1.38492e-155	7.78561	12.087
11684	DPY19L3	AdultTL	0.0618336	-0.0718036	5.50405e+09	0.464705	0	0	5.69966	12.7987
11685	PDCD5	AdultTL	0.566255	0.025857	6005274979	0.507023	8.45039e-08	1.27035e-07	43.2259	44.1727
11686	ANKRD27	AdultTL	0.0428813	-0.00641842	5.85711e+09	0.494513	2.59443e-24	5.38837e-24	3.94107	5.06848
11687	NUDT19	AdultTL	0.0548442	-0.00842933	5838933761	0.492979	1.58014e-31	3.54687e-31	4.9169	6.38448
11688	CEP89	AdultTL	0.0925637	-0.0247143	5739319191	0.484568	5.10411e-85	1.6919e-84	8.48023	11.6976
11689	GPATCH1	AdultTL	0.0478095	-0.0104713	5843799973	0.49339	2.97251e-30	6.58482e-30	4.53706	5.88117
11690	CEBPG	AdultTL	0.300605	0.0227453	5961198234	0.503301	0.00286514	0.00360395	25.3001	25.6598
11691	PEPD	AdultTL	0.347395	0.0656093	6148120311	0.519083	5.34878e-64	1.55746e-63	28.8068	26.7706
11692	CHST8	AdultTL	0.000728307	-0.00149083	5.91357e+09	0.499281	4.99088e-11	8.25354e-11	0.0713506	0.215243
11693	KCTD15	AdultTL	0.0767882	-0.075752	5454112675	0.460488	0	0	7.04063	15.0429
11694	LSM14A	AdultTL	0.436165	-0.0571382	5.59325e+09	0.472235	9.62991e-104	3.53676e-103	34.6176	41.7777
11695	KIAA0355	AdultTL	0.620758	-0.192574	5150272080	0.434835	0	0	45.6098	57.34
11696	GPI	AdultTL	0.118691	-0.0680351	5488276113	0.463373	0	0	10.8432	18.4357
11697	PDCD2L	AdultTL	0.0360495	0.00395227	5.90647e+09	0.498681	0.00435511	0.00541377	3.29892	3.59677
11698	UBA2	AdultTL	0.219216	-0.0737775	5.46597e+09	0.46149	5.95205e-261	4.01077e-260	19.1744	27.5113
11699	WTIP	AdultTL	0.112114	-0.0491122	5599664532	0.472777	1.38407e-201	7.70544e-201	10.3395	15.9815
11700	ZNF302	AdultTL	0.302873	0.040547	6039333896	0.509898	7.82327e-20	1.52787e-19	25.1028	24.1169
11701	AC020910.4	AdultTL	0.0066033	0.00415337	5.94114e+09	0.501608	1.02594e-36	2.42311e-36	0.528834	0.207197
11702	ZNF181	AdultTL	0.0735073	-0.00734354	5.84432e+09	0.493434	3.87204e-22	7.80479e-22	6.82658	8.21223
11703	ZNF599	AdultTL	0.0327863	-0.00442871	5870893677	0.495677	1.0924e-19	2.12755e-19	3.02191	3.90858
11704	AC008555.5	AdultTL	0.00822739	0.00525293	5947288176	0.502127	3.08625e-54	8.38932e-54	0.658944	0.233348
11705	ZNF792	AdultTL	0.0165048	-0.0275305	5.74108e+09	0.484717	1.59112e-208	9.08396e-208	1.52564	4.59333
11706	GRAMD1A	AdultTL	0.127288	-0.261792	4592028326	0.387703	0	0	11.3322	33.6158
11707	SCN1B	AdultTL	0.0483236	-0.0662127	5553941540	0.468917	0	0	4.58323	10.8096
11708	FXYD5	AdultTL	0.691274	-0.0708082	5644001730	0.476521	1.6251e-66	4.81227e-66	48.3736	53.0033
11709	LSR	AdultTL	0.838339	0.473856	7.82988e+09	0.661074	0	0	56.5055	29.1653
11710	USF2	AdultTL	0.257209	-0.040581	5.65587e+09	0.477523	4.31924e-89	1.46573e-88	22.2509	27.4904
11711	DMKN	AdultTL	0.0861806	0.063964	6259866886	0.528518	0	0	7.71426	2.01524
11712	TMEM147	AdultTL	0.495411	0.112173	6.33309e+09	0.5347	5.32253e-176	2.70332e-175	37.9858	34.1291
11713	HAUS5	AdultTL	0.0333732	-0.00796726	5864149527	0.495108	7.17629e-24	1.48231e-23	3.09326	4.08318
11714	RBM42	AdultTL	0.249975	-0.00964919	5.7722e+09	0.487344	1.6865e-31	3.78309e-31	21.2478	24.7131
11715	ETV2	AdultTL	0.00959142	-0.00240044	5.89673e+09	0.497859	4.94711e-15	8.91162e-15	0.849912	1.2806
11716	COX6B1	AdultTL	1.14012	0.158212	6614437304	0.558454	0	0	70.337	65.8463
11717	KMT2B	AdultTL	0.12971	-0.0992857	5.35815e+09	0.452386	0	0	12.1359	21.7532
11718	U2AF1L4	AdultTL	0.0895671	0.0239855	6.00949e+09	0.507378	3.90083e-32	8.81121e-32	7.85277	6.46856
11719	PSENEN	AdultTL	0.261339	0.0507239	6062829898	0.511882	9.3347e-31	2.07934e-30	22.19	20.9406
11720	LIN37	AdultTL	0.0109359	0.00396601	5.93598e+09	0.501172	5.16254e-08	7.79881e-08	0.942248	0.709297
11721	PROSER3	AdultTL	0.0204461	-0.00622737	5877631570	0.496246	5.34468e-21	1.06061e-20	1.98313	2.73942
11722	APLP1	AdultTL	0.0295512	0.0115544	5978929066	0.504798	1.49221e-44	3.77271e-44	2.71552	1.76097
11723	NFKBID	AdultTL	0.0754964	0.00718138	5.96011e+09	0.50321	1.62318e-07	2.42089e-07	6.9336	6.30562
11724	LRFN3	AdultTL	0.0273615	-0.00543442	5865385276	0.495212	6.94056e-26	1.46942e-25	2.61059	3.58591
11725	SDHAF1	AdultTL	0.112459	0.0160959	5925985515	0.500328	0.665366	0.676621	10.0751	10.2665
11726	ALKBH6	AdultTL	0.0345996	0.00244283	5909922902	0.498972	0.0216982	0.0258521	3.12474	3.35055
11727	POLR2I	AdultTL	0.598289	0.153026	6529815611	0.55131	0	0	44.5899	38.4119
11728	TBCB	AdultTL	0.57182	0.0798813	6217161654	0.524912	1.25182e-82	4.09647e-82	43.1377	41.5725
11729	CAPNS1	AdultTL	0.680828	-0.0651861	5.65011e+09	0.477036	1.22338e-62	3.53314e-62	49.3201	55.6913
11730	COX7A1	AdultTL	1.26375	0.563761	8088160284	0.68288	0	0	73.4492	49.7457
11731	ZNF565	AdultTL	0.0252939	-0.00375285	5884324911	0.496811	3.20869e-14	5.70399e-14	2.36296	3.0118
11732	ZNF146	AdultTL	0.0984813	-0.0721317	5479744501	0.462653	0	0	9.01326	16.6079
11733	LINC00665	AdultTL	0.0251875	0.0159137	5.997e+09	0.506325	1.68096e-138	7.27063e-138	2.09015	0.826775
11734	ZFP14	AdultTL	0.112982	-0.0312561	5.72453e+09	0.48332	4.40263e-87	1.47779e-86	10.1024	13.5402
11735	ZFP82	AdultTL	0.0417084	-0.0157478	5817688921	0.491185	1.36714e-55	3.75579e-55	3.82146	5.60196
11736	ZNF566	AdultTL	0.0601942	-0.0169235	5.80174e+09	0.489838	2.39412e-55	6.56635e-55	5.4961	7.56972
11737	ZNF260	AdultTL	0.0623056	-0.0617544	5.55009e+09	0.468592	0	0	5.83606	12.1639
11738	ZNF529	AdultTL	0.0590108	-0.0252189	5.76019e+09	0.48633	1.37027e-92	4.73914e-92	5.43944	8.207
11739	ZNF529-AS1	AdultTL	0.0080322	0.00357968	5937390837	0.501291	2.49699e-15	4.53236e-15	0.644254	0.386231
11740	ZNF461	AdultTL	0.017747	-0.00386872	5.89241e+09	0.497494	2.20682e-12	3.7615e-12	1.65785	2.16209
11741	LINC01534	AdultTL	0.00537806	0.00319489	5.9375e+09	0.501301	4.21848e-28	9.14293e-28	0.442794	0.182655
11742	ZNF567	AdultTL	0.081685	-0.0163141	5795209619	0.489287	4.38562e-48	1.1377e-47	7.6534	9.8851
11743	AC020928.2	AdultTL	0.00217561	0.00172375	5.93054e+09	0.500713	5.86487e-32	1.32287e-31	0.178377	0.0358068
11744	ZNF790-AS1	AdultTL	0.0113306	0.00784143	5959726295	0.503177	2.1434e-91	7.36567e-91	0.927558	0.292087
11745	ZNF790	AdultTL	0.0595376	-0.0165815	5792831006	0.489086	9.24499e-63	2.67284e-62	5.45622	7.70048
11746	ZNF345	AdultTL	0.0469165	-0.0122665	5829295620	0.492165	5.27171e-42	1.3046e-41	4.29573	5.89284
11747	ZNF829	AdultTL	0.0231145	-0.00665103	5879824599	0.496431	2.24382e-18	4.28406e-18	2.13632	2.85409
11748	ZNF568	AdultTL	0.0694087	-0.0235667	5.784e+09	0.488341	9.76008e-63	2.82085e-62	6.5097	8.85555
11749	ZNF420	AdultTL	0.0710451	0.00448535	5.90848e+09	0.49885	0.0662068	0.0759584	6.45513	6.75099
11750	AC010632.2	AdultTL	0.00856907	0.00641545	5.95399e+09	0.502693	3.3428e-97	1.18761e-96	0.717703	0.179034
11751	ZNF585A	AdultTL	0.0383604	-0.00889492	5855905379	0.494412	7.21785e-27	1.54394e-26	3.59062	4.72207
11752	ZNF585B	AdultTL	0.0321967	-0.0038991	5.88035e+09	0.496475	4.81915e-14	8.52737e-14	3.02401	3.74403
11753	ZNF383	AdultTL	0.0572592	-0.00311009	5.88577e+09	0.496933	1.98003e-07	2.9456e-07	5.36599	6.0075
11754	LINC01535	AdultTL	0.00192334	0.000648002	5.92615e+09	0.500342	7.13279e-05	9.63504e-05	0.176278	0.107823
11755	AC016590.1	AdultTL	0.000910844	-9.41517e-05	5921740500	0.49997	0.660155	0.671601	0.0692521	0.0752346
11756	HKR1	AdultTL	0.0819399	0.0333688	6063878561	0.511971	4.75622e-97	1.68753e-96	7.47503	5.1763
11757	ZNF527	AdultTL	0.0242565	-0.000511621	5.9081e+09	0.498818	0.0023934	0.00302302	2.27902	2.52177
11758	ZNF569	AdultTL	0.0401499	-0.00695329	5.85602e+09	0.494421	8.97115e-26	1.89649e-25	3.77948	4.92283
11759	ZNF570	AdultTL	0.0588895	-0.0203261	5.79008e+09	0.488854	2.49642e-64	7.28724e-64	5.57584	7.83646
11760	ZNF793	AdultTL	0.0682776	-0.0405794	5.7103e+09	0.482118	2.45179e-132	1.03093e-131	6.40057	9.96194
11761	ZNF540	AdultTL	0.0231582	0.00512475	5940823898	0.501581	3.29937e-06	4.67785e-06	2.14472	1.83379
11762	ZFP30	AdultTL	0.0388597	-0.0261454	5.76717e+09	0.486919	1.47587e-110	5.61215e-110	3.6095	6.23723
11763	ZNF781	AdultTL	0.048191	0.00398087	5930423626	0.500703	0.169295	0.185639	4.4804	4.35435
11764	ZNF573	AdultTL	0.0344985	-0.0104997	5.84676e+09	0.493639	8.77225e-36	2.05238e-35	3.25485	4.54264
11765	SIPA1L3	AdultTL	0.0293056	-0.0279331	5.73434e+09	0.484148	5.59108e-171	2.78859e-170	2.78897	5.98014
11766	SPINT2	AdultTL	0.466288	0.349572	7.39983e+09	0.624764	0	0	33.7237	9.3838
11767	PPP1R14A	AdultTL	0.868468	0.600957	8080213336	0.682209	0	0	52.7512	19.4636
11768	YIF1B	AdultTL	0.194078	0.0258945	5934320569	0.501032	0.272712	0.291523	16.4253	16.9209
11769	KCNK6	AdultTL	0.0779204	-0.054745	5663011177	0.478126	4.9393e-177	2.51915e-176	6.95878	11.2884
11770	PSMD8	AdultTL	0.600528	-0.0325136	5.75825e+09	0.486167	8.48533e-25	1.77438e-24	45.2615	49.8986
11771	SPRED3	AdultTL	0.0092237	-0.0218075	5.76448e+09	0.486693	7.02835e-201	3.90556e-200	0.959036	3.62775
11772	FAM98C	AdultTL	0.129474	0.0334967	6.03644e+09	0.509654	2.39837e-37	5.69307e-37	11.5483	9.86216
11773	EIF3K	AdultTL	1.16385	0.0977273	6.37909e+09	0.538584	5.57444e-162	2.66362e-161	70.8806	69.0323
11774	ACTN4	AdultTL	1.35021	0.00732638	6.02974e+09	0.509088	2.29013e-10	3.71792e-10	75.2308	75.9322
11775	CAPN12	AdultTL	0.0194696	-0.00684104	5876334956	0.496136	3.45049e-23	7.05079e-23	1.83413	2.6135
11776	AC022144.1	AdultTL	0.0169524	0.011644	5.98408e+09	0.505234	9.03824e-148	4.06842e-147	1.53614	0.489628
11777	LGALS4	AdultTL	0.00486315	-0.000828751	5914189366	0.499333	0.000530888	0.000691578	0.484765	0.618774
11778	ECH1	AdultTL	0.42456	-0.029149	5.72538e+09	0.483391	8.84476e-40	2.14847e-39	33.8643	38.5933
11779	HNRNPL	AdultTL	0.268797	-0.0421962	5.66133e+09	0.477983	1.72343e-83	5.66805e-83	23.3023	28.4346
11780	AC008982.2	AdultTL	0.00579112	0.0037867	5943994368	0.501849	3.73545e-52	9.99829e-52	0.547721	0.177827
11781	RINL	AdultTL	0.0256791	-0.000958919	5896241969	0.497817	1.50819e-07	2.25166e-07	2.46579	2.91564
11782	SIRT2	AdultTL	0.184336	-0.0218493	5.72063e+09	0.48299	3.12868e-65	9.18172e-65	16.1441	20.0735
11783	NFKBIB	AdultTL	0.0918045	-0.0170237	5.76936e+09	0.487104	8.38587e-62	2.40814e-61	8.48023	11.2297
11784	MRPS12	AdultTL	0.186521	-0.0421111	5598365768	0.472668	6.09348e-152	2.79103e-151	16.5722	22.6846
11785	FBXO17	AdultTL	0.127797	0.0725338	6289418923	0.531013	0	0	11.5336	5.41085
11786	PAK4	AdultTL	0.285105	0.126812	6484187028	0.547457	0	0	23.9255	15.2396
11787	GMFG	AdultTL	0.362683	-0.324279	4615119167	0.389653	0	0	27.9044	47.5792
11788	AC011445.2	AdultTL	0.00480205	0.00187068	5929294876	0.500608	4.96827e-06	6.99567e-06	0.386133	0.264729
11789	SAMD4B	AdultTL	0.180852	-0.0609964	5549990615	0.468583	3.49178e-199	1.92916e-198	16.27	22.8967
11790	PAF1	AdultTL	0.108318	-0.0108725	5800529939	0.489736	5.01104e-37	1.18655e-36	9.87577	12.112
11791	MED29	AdultTL	0.227322	0.0490698	6.09763e+09	0.51482	1.17486e-53	3.18107e-53	19.676	17.3554
11792	ZFP36	AdultTL	1.34734	0.0123773	5938359689	0.501373	0.330445	0.344535	66.7821	64.0713
11793	PLEKHG2	AdultTL	0.0767077	-0.0998287	5360031901	0.452545	0	0	7.17493	16.7045
11794	RPS16	AdultTL	2.31791	-0.126264	5.06254e+09	0.427428	0	0	93.9709	92.9714
11795	SUPT5H	AdultTL	0.232924	-0.0709169	5.51178e+09	0.465357	7.8621e-210	4.50775e-209	20.2699	27.669
11796	TIMM50	AdultTL	0.117481	-0.00925719	5781473383	0.488127	4.3757e-46	1.11914e-45	10.3752	13.0594
11797	EID2B	AdultTL	0.0391564	0.00397679	5.91888e+09	0.499729	0.567043	0.579595	3.65987	3.74121
11798	EID2	AdultTL	0.112101	-0.0144611	5.77539e+09	0.487614	2.12184e-49	5.57111e-49	10.5263	13.2493
11799	DYRK1B	AdultTL	0.0535744	-0.0103093	5.82208e+09	0.491556	3.70877e-43	9.26607e-43	4.95047	6.69507
11800	FBL	AdultTL	0.232982	-0.0971199	5363230652	0.452815	0	0	19.8439	29.7844
11801	PSMC4	AdultTL	0.247723	-0.02328	5.71099e+09	0.482176	4.70288e-59	1.32377e-58	21.3779	25.8642
11802	ZNF546	AdultTL	0.0346302	0.00301351	5932738794	0.500899	0.0407381	0.047503	3.3304	3.15744
11803	ZNF780B	AdultTL	0.0458636	-0.0293142	5746606501	0.485184	2.45573e-123	9.91927e-123	4.23487	7.21769
11804	ZNF780A	AdultTL	0.048873	-0.0130833	5.80694e+09	0.490278	3.13294e-58	8.77087e-58	4.54336	6.54219
11805	MAP3K10	AdultTL	0.0324082	-0.0107446	5844151457	0.493419	1.30494e-38	3.13665e-38	3.16671	4.49637
11806	AKT2	AdultTL	0.100325	-0.0440548	5657941797	0.477698	5.75171e-154	2.65623e-153	9.19794	13.7337
11807	C19orf47	AdultTL	0.0193165	-0.00225965	5893648905	0.497598	1.29973e-10	2.11978e-10	1.8761	2.36365
11808	PLD3	AdultTL	0.300521	-0.0497353	5.59275e+09	0.472194	3.27137e-124	1.32577e-123	24.7566	31.2714
11809	PRX	AdultTL	0.500919	0.334767	7.35407e+09	0.620901	0	0	37.0918	14.0974
11810	SERTAD1	AdultTL	0.730521	0.051271	6114929133	0.516281	5.88702e-34	1.35598e-33	49.5005	48.0789
11811	SERTAD3	AdultTL	0.141451	-0.00474696	5.79508e+09	0.489276	3.05481e-34	7.05379e-34	12.1737	14.711
11812	BLVRB	AdultTL	0.209554	0.0524563	6.11482e+09	0.516272	1.64985e-69	4.97491e-69	18.3056	15.6592
11813	SHKBP1	AdultTL	0.123189	-0.015643	5762439807	0.48652	1.17531e-55	3.2311e-55	11.0237	13.9856
11814	LTBP4	AdultTL	0.085351	-0.0335304	5.78379e+09	0.488323	2.20335e-67	6.55273e-67	5.89482	8.22591
11815	NUMBL	AdultTL	0.024708	-0.00961202	5.8577e+09	0.494563	1.14012e-33	2.61912e-33	2.42592	3.51953
11816	COQ8B	AdultTL	0.0421028	-0.00910124	5.83877e+09	0.492965	3.89929e-37	9.24036e-37	3.93058	5.37464
11817	ITPKC	AdultTL	0.0528647	-0.0963989	5.40273e+09	0.45615	0	0	4.95887	13.7297
11818	C19orf54	AdultTL	0.0184346	-0.00592811	5874903478	0.496016	5.11818e-25	1.07278e-24	1.76488	2.56723
11819	SNRPA	AdultTL	0.0876228	-0.0550304	5.55118e+09	0.468683	5.87636e-297	4.37076e-296	7.84437	14.2728
11820	RAB4B	AdultTL	0.127667	0.0227199	5974283530	0.504406	1.64996e-08	2.55103e-08	11.3993	10.7879
11821	EGLN2	AdultTL	0.308486	0.124667	6427839985	0.5427	0	0	25.1343	17.7727
11822	HNRNPUL1	AdultTL	0.318554	-0.0782471	5486681167	0.463238	1.24578e-201	6.94127e-201	26.7145	34.8477
11823	TGFB1	AdultTL	0.161969	-0.2621	4633516623	0.391206	0	0	14.1946	35.5433
11824	CCDC97	AdultTL	0.0638875	0.00459563	5.90659e+09	0.498691	0.0300544	0.0354498	5.9242	6.25211
11825	TMEM91	AdultTL	0.11236	0.0169494	5978652325	0.504775	7.39664e-11	1.21676e-10	10.178	9.33069
11826	B9D2	AdultTL	0.0346539	-0.0218344	5747361611	0.485247	2.3184e-142	1.01934e-141	3.19609	6.1974
11827	EXOSC5	AdultTL	0.0487291	-0.00721901	5.82946e+09	0.492179	5.87247e-41	1.44146e-40	4.40695	6.03566
11828	BCKDHA	AdultTL	0.00612065	0.00290282	5934183497	0.501021	8.17735e-12	1.37361e-11	0.528834	0.325078
11829	DMAC2	AdultTL	0.200154	0.0526351	6111110758	0.515958	2.17375e-70	6.59091e-70	17.355	14.6892
11830	PCAT19	AdultTL	0.84362	0.575579	7.64745e+09	0.645671	0	0	42.6845	13.8411
11831	RPS19	AdultTL	3.0304	0.0476806	5.74685e+09	0.485204	1.18976e-24	2.48272e-24	98.147	94.9259
11832	ARHGEF1	AdultTL	0.18032	-0.0606243	5538421048	0.467607	1.22204e-212	7.07145e-212	15.9091	22.8033
11833	RABAC1	AdultTL	1.15484	0.157083	6.62402e+09	0.559263	0	0	70.677	66.408
11834	ZNF574	AdultTL	0.0274786	0.00161703	5910720552	0.49904	0.0181855	0.0218013	2.54554	2.75069
11835	DEDD2	AdultTL	0.0990074	0.0219352	5.9744e+09	0.504416	1.42008e-10	2.31451e-10	8.84118	8.12815
11836	ZNF526	AdultTL	0.030381	0.00176358	5915772817	0.499466	0.206138	0.224092	2.83724	2.95587
11837	GSK3A	AdultTL	0.146645	-0.0501862	5591926616	0.472124	3.01331e-178	1.54359e-177	13.6385	19.5195
11838	ERF	AdultTL	0.175513	-0.0850068	5.44962e+09	0.460109	0	0	15.6405	23.752
11839	CIC	AdultTL	0.131375	-0.0291873	5711799175	0.482245	3.80997e-87	1.2795e-86	11.8799	15.623
11840	PAFAH1B3	AdultTL	0.151041	-0.0380519	5.64907e+09	0.476949	2.53605e-129	1.05042e-128	13.2355	18.1472
11841	MEGF8	AdultTL	0.0741629	-0.0395404	5.65415e+09	0.477377	1.00534e-185	5.28701e-185	6.9357	11.5624
11842	CNFN	AdultTL	0.170048	0.131698	6537003825	0.551916	0	0	13.8882	3.6016
11843	LIPE-AS1	AdultTL	0.0648403	0.0477444	6141596293	0.518532	0	0	5.10367	1.39968
11844	LIPE	AdultTL	0.0921161	0.0429413	6.12286e+09	0.516951	6.91935e-203	3.87383e-202	8.05213	4.70759
11845	CEACAM1	AdultTL	0.0226728	-0.0781603	5625258133	0.474938	0	0	2.05448	7.01572
11846	PHLDB3	AdultTL	0.0458486	0.0200525	6.00916e+09	0.507351	1.72074e-66	5.09434e-66	4.21388	2.7696
11847	ETHE1	AdultTL	0.143885	-0.00703247	5781851974	0.488159	2.13995e-39	5.18127e-39	12.8389	15.6452
11848	XRCC1	AdultTL	0.0684944	-0.0101963	5.82177e+09	0.49153	3.78668e-36	8.89662e-36	6.39847	8.17281
11849	PINLYP	AdultTL	0.0142849	-0.00554433	5.87375e+09	0.495919	9.55196e-32	2.14857e-31	1.28641	2.10938
11850	IRGQ	AdultTL	0.0529521	-0.0549764	5.57152e+09	0.470401	0	0	5.08058	11.0583
11851	ZNF576	AdultTL	0.08628	0.0040341	5876691296	0.496167	5.89051e-08	8.89102e-08	7.9514	8.88613
11852	ZNF428	AdultTL	0.553956	-0.000332585	5.87247e+09	0.49581	0.00145552	0.00185736	42.0927	45.228
11853	CADM4	AdultTL	0.0143808	-0.0172514	5806021348	0.4902	2.14987e-116	8.40218e-116	1.35986	3.32682
11854	PLAUR	AdultTL	0.110055	-0.0948246	5475415592	0.462287	0	0	9.16856	16.7652
11855	RN7SL368P	AdultTL	0.00438149	0.00169247	5934078212	0.501012	6.87666e-16	1.2596e-15	0.421808	0.219266
11856	SMG9	AdultTL	0.0509192	-0.032419	5699144102	0.481176	2.13801e-170	1.06181e-169	4.72593	8.54697
11857	ZNF283	AdultTL	0.0305227	-0.0146846	5819466419	0.491335	7.92657e-66	2.33616e-65	2.79946	4.55068
11858	ZNF155	AdultTL	0.0212418	-0.00198369	5899480648	0.498091	4.9398e-07	7.1833e-07	2.03559	2.4236
11859	ZNF230	AdultTL	0.0347476	0.000524096	5.91234e+09	0.499176	0.0685524	0.078559	3.23596	3.4113
11860	ZNF222	AdultTL	0.0192283	-0.00423455	5.88259e+09	0.496665	4.94264e-18	9.37887e-18	1.86771	2.54309
11861	ZNF223	AdultTL	0.0159928	0.000854366	5.91779e+09	0.499636	0.24136	0.260057	1.50046	1.57711
11862	ZNF284	AdultTL	0.0122872	-0.0060158	5880135555	0.496457	5.74215e-28	1.24262e-27	1.10174	1.81327
11863	ZNF224	AdultTL	0.142409	-0.0106697	5.82403e+09	0.49172	3.89272e-21	7.74939e-21	12.6899	14.55
11864	ZNF234	AdultTL	0.0420661	-0.0215699	5.77452e+09	0.48754	6.50382e-97	2.30516e-96	3.93268	6.45327
11865	ZNF226	AdultTL	0.0991804	-0.0351442	5.68225e+09	0.47975	1.92465e-130	8.01506e-130	9.12658	13.3089
11866	ZNF227	AdultTL	0.0534228	-0.0153663	5.8025e+09	0.489903	6.8723e-58	1.91994e-57	5.0554	7.12194
11867	ZNF235	AdultTL	0.0199812	-0.00882606	5.86204e+09	0.49493	1.33101e-35	3.10812e-35	1.86981	2.88828
11868	AC138470.1	AdultTL	0.0362984	-0.0113421	5841800722	0.493221	2.49388e-39	6.03223e-39	3.31361	4.68707
11869	ZNF180	AdultTL	0.024101	-0.0110925	5.84466e+09	0.493463	2.25968e-47	5.84226e-47	2.27902	3.59557
11870	PVR	AdultTL	0.0667149	-0.0786642	5448933888	0.460051	0	0	6.23059	14.301
11871	CEACAM19	AdultTL	0.0139281	-0.0231613	5769350724	0.487104	1.46247e-170	7.27259e-170	1.38714	3.97335
11872	AC243964.3	AdultTL	0.0235483	-0.00726936	5860756998	0.494821	3.5816e-32	8.09625e-32	2.29371	3.34613
11873	BCL3	AdultTL	0.0815054	-0.0643228	5.56213e+09	0.469608	1.71402e-295	1.26854e-294	7.27567	13.4119
11874	BCAM	AdultTL	0.885411	-0.117283	5.48411e+09	0.463021	1.08458e-152	4.98903e-152	58.2536	63.2473
11875	NECTIN2	AdultTL	0.666032	-0.0589285	5664359312	0.478239	2.91871e-57	8.1195e-57	48.3212	53.3811
11876	TOMM40	AdultTL	0.145091	-0.0673603	5484852923	0.463084	1.21711e-298	9.09296e-298	13.053	20.7957
11877	APOE	AdultTL	0.0176393	-0.0989498	5.57801e+09	0.470949	0	0	1.24024	7.04067
11878	APOC1P1	AdultTL	0.000270732	-0.000145457	5.92147e+09	0.499947	0.249785	0.2676	0.0251826	0.0358068
11879	CLPTM1	AdultTL	0.190007	-0.0710131	5.46584e+09	0.461479	7.21051e-280	5.10722e-279	16.8618	25.105
11880	RELB	AdultTL	0.0788007	-0.0336723	5695858110	0.480899	6.05366e-137	2.60538e-136	7.16864	11.0937
11881	CLASRP	AdultTL	0.0726701	-0.0239342	5.74105e+09	0.484714	1.95483e-98	6.98379e-98	6.61252	9.76601
11882	GEMIN7	AdultTL	0.0513143	-0.00527252	5828880006	0.49213	2.40386e-40	5.86837e-40	4.55805	6.21671
11883	MARK4	AdultTL	0.0673307	-0.0676159	5490008602	0.463519	0	0	6.39008	13.7888
11884	PPP1R37	AdultTL	0.0815569	-0.0106747	5.80502e+09	0.490116	2.44371e-42	6.06201e-42	7.46453	9.56807
11885	TRAPPC6A	AdultTL	0.177899	0.0131545	5.89908e+09	0.498057	0.0362712	0.0424509	15.546	16.4144
11886	BLOC1S3	AdultTL	0.0352305	0.00691315	5957217630	0.502965	3.31666e-13	5.77184e-13	3.21498	2.63321
11887	ERCC2	AdultTL	0.0304057	-0.00745259	5846873670	0.493649	2.85059e-39	6.89071e-39	2.81625	4.11175
11888	PPP1R13L	AdultTL	0.0954993	0.0361088	6.08652e+09	0.513882	2.58353e-112	9.90967e-112	8.73416	6.05859
11889	CD3EAP	AdultTL	0.0363646	-0.0209117	5.77807e+09	0.48784	4.56933e-102	1.66429e-101	3.36397	5.82525
11890	ERCC1	AdultTL	0.231932	-0.000946265	5.79808e+09	0.489529	2.2469e-23	4.60817e-23	19.6697	22.755
11891	FOSB	AdultTL	0.78614	-0.143056	5487008917	0.463266	2.98231e-161	1.42149e-160	46.1576	52.253
11892	PPM1N	AdultTL	0.0112187	-0.00323859	5901029366	0.498221	5.80778e-10	9.34397e-10	1.03668	1.39325
11893	VASP	AdultTL	0.275444	-0.174555	5063153838	0.42748	0	0	23.2813	37.6483
11894	OPA3	AdultTL	0.117777	-0.0322534	5701239739	0.481353	2.5622e-101	9.29704e-101	10.7781	14.6929
11895	GPR4	AdultTL	0.109314	-0.140399	5.18449e+09	0.437724	0	0	10.1968	22.5579
11896	EML2	AdultTL	0.119531	0.0272227	5.98718e+09	0.505495	1.99497e-13	3.48643e-13	10.5914	9.75152
11897	EML2-AS1	AdultTL	0.00477383	0.0024645	5932830952	0.500906	1.24398e-14	2.22656e-14	0.373542	0.192311
11898	SNRPD2	AdultTL	0.706599	0.0535961	6103770377	0.515339	7.95425e-30	1.75266e-29	49.6495	50.4341
11899	FBXO46	AdultTL	0.0209078	-0.0146366	5.82067e+09	0.491437	5.34046e-78	1.69639e-77	2.0293	3.75167
11900	AC007191.1	AdultTL	0.00875768	-0.0109128	5.8519e+09	0.494073	4.54033e-71	1.38258e-70	0.803744	1.9915
11901	SIX5	AdultTL	0.0324474	-0.0230941	5756614837	0.486029	9.11347e-137	3.9185e-136	2.94636	5.77093
11902	DMPK	AdultTL	0.0670874	-0.0164888	5.79685e+09	0.489426	9.50307e-55	2.59265e-54	6.16134	8.33534
11903	DMWD	AdultTL	0.147215	-0.0683437	5.52587e+09	0.466547	8.0577e-247	5.20641e-246	13.6951	20.529
11904	SYMPK	AdultTL	0.192319	-0.0959646	5374082002	0.453731	0	0	16.5827	26.1925
11905	AC092301.1	AdultTL	0.00345517	0.00266071	5935722940	0.501151	1.11333e-48	2.90471e-48	0.291698	0.0615555
11906	IRF2BP1	AdultTL	0.0515839	-0.00385434	5.86649e+09	0.495305	9.98179e-16	1.82278e-15	4.97146	5.96003
11907	MYPOP	AdultTL	0.0201373	-0.0100001	5.83716e+09	0.492829	4.38383e-61	1.25233e-60	1.90548	3.35498
11908	NOVA2	AdultTL	0.215591	-0.135035	5.23701e+09	0.442158	0	0	18.9016	30.5066
11909	CCDC61	AdultTL	0.044615	0.00214029	5.90705e+09	0.49873	0.013628	0.0164529	4.1908	4.47827
11910	HIF3A	AdultTL	0.533201	0.0859419	6.35236e+09	0.536327	2.08852e-198	1.15175e-197	38.7224	32.0737
11911	PPP5C	AdultTL	0.0963077	-0.0708564	5.46974e+09	0.461808	0	0	8.77823	16.5898
11912	CALM3	AdultTL	0.37609	-0.128476	5.29564e+09	0.447109	0	0	30.5779	41.3541
11913	AC093503.3	AdultTL	0.000424446	-0.00445517	5897460817	0.49792	9.80802e-41	2.40265e-40	0.0398724	0.455833
11914	DACT3	AdultTL	0.00603647	-0.0134837	5.84088e+09	0.493143	2.69462e-99	9.6692e-99	0.558214	1.93075
11915	PRKD2	AdultTL	0.161495	-0.0794604	5.43375e+09	0.458769	0	0	14.2156	22.8407
11916	RN7SL364P	AdultTL	0.0110676	0.00848896	5966657349	0.503762	4.45761e-142	1.9567e-141	0.984219	0.231739
11917	STRN4	AdultTL	0.0953092	-0.0871165	5380883796	0.454306	0	0	8.82649	18.1404
11918	FKRP	AdultTL	0.0417593	-0.0173389	5.79369e+09	0.489159	2.08262e-77	6.58892e-77	3.897	6.09802
11919	SLC1A5	AdultTL	0.00320033	-0.0944784	5372662591	0.453612	0	0	0.316881	9.59301
11920	AP2S1	AdultTL	0.509043	-0.374055	4.39623e+09	0.371172	0	0	39.4989	59.6143
11921	ARHGAP35	AdultTL	0.0632733	-0.123953	5.25614e+09	0.443774	0	0	6.00604	17.1949
11922	AC008895.1	AdultTL	0.00897943	-0.0202643	5.8117e+09	0.490679	1.33302e-127	5.48494e-127	0.904474	2.76598
11923	TMEM160	AdultTL	0.374825	0.0105741	5880707048	0.496506	0.00372626	0.00464776	30.7416	33.1885
11924	ZC3H4	AdultTL	0.101278	-0.032519	5731750032	0.483929	1.347e-86	4.50727e-86	9.22102	12.534
11925	SAE1	AdultTL	0.208189	0.00160359	5.81948e+09	0.491336	9.88938e-18	1.86863e-17	18.0034	20.4956
11926	BBC3	AdultTL	0.0535364	-0.043472	5.64988e+09	0.477017	2.3446e-231	1.44477e-230	4.84974	9.50329
11927	CCDC9	AdultTL	0.0348787	-0.0202482	5791331458	0.48896	3.28358e-87	1.10327e-86	3.38286	5.60276
11928	INAFM1	AdultTL	0.0426662	-0.0218879	5778579583	0.487883	8.82846e-93	3.0577e-92	3.92219	6.36919
11929	C5AR2	AdultTL	0.00467052	-0.0251597	5801010758	0.489777	3.369e-175	1.70789e-174	0.430202	2.47349
11930	DHX34	AdultTL	0.0128526	-0.0105055	5850872287	0.493987	2.75929e-59	7.78155e-59	1.23185	2.43768
11931	KPTN	AdultTL	0.0231139	-0.00150822	5.89022e+09	0.497309	1.4602e-11	2.43862e-11	2.14681	2.69718
11932	NAPA	AdultTL	0.0401832	-0.000811891	5.87721e+09	0.496211	6.13944e-14	1.08422e-13	3.58642	4.38412
11933	BICRA	AdultTL	0.0303714	-0.0147735	5814880569	0.490948	4.44912e-69	1.33947e-68	2.90859	4.73535
11934	EHD2	AdultTL	0.198531	-0.0407155	5703330684	0.48153	3.34801e-74	1.03989e-73	17.1011	20.8609
11935	NOP53	AdultTL	1.05488	0.1672	6638940769	0.560523	0	0	66.2386	61.8416
11936	SELENOW	AdultTL	1.62035	0.12349	6422648348	0.542261	2.69936e-190	1.44473e-189	80.8172	77.8782
11937	CRX	AdultTL	0.00714687	0.00140935	5.92653e+09	0.500375	0.0516034	0.0597114	0.658944	0.584577
11938	PLA2G4C	AdultTL	0.128839	0.0289416	6007488503	0.50721	8.97072e-22	1.79984e-21	11.0279	9.81791
11939	LIG1	AdultTL	0.0221608	-0.042638	5.64739e+09	0.476807	0	0	2.03139	6.69266
11940	ZSWIM9	AdultTL	0.0526955	-0.0126469	5827449836	0.492009	9.85805e-40	2.39374e-39	4.88332	6.51443
11941	CARD8	AdultTL	0.351187	-0.177532	5140768039	0.434033	0	0	28.4479	41.28
11942	CARD8-AS1	AdultTL	0.0715569	0.0494605	6.16184e+09	0.520241	0	0	5.88853	1.84063
11943	ZNF114	AdultTL	0.0223303	0.00376122	5930174966	0.500682	0.0468513	0.0543883	2.0293	1.89977
11944	EMP3	AdultTL	0.253517	-0.0788332	5612496216	0.473861	3.39444e-134	1.44083e-133	18.4588	23.6003
11945	TMEM143	AdultTL	0.0179554	0.00345068	5927411448	0.500449	0.150111	0.165644	1.65156	1.56705
11946	KDELR1	AdultTL	0.516288	-0.129031	5.31754e+09	0.448958	0	0	39.9081	50.7825
11947	GRWD1	AdultTL	0.078716	-0.0211736	5.73918e+09	0.484557	3.48623e-94	1.21685e-93	7.24209	10.4781
11948	KCNJ14	AdultTL	0.00775999	-0.00317021	5.89708e+09	0.497888	9.43622e-16	1.72398e-15	0.761773	1.18565
11949	CYTH2	AdultTL	0.247872	-0.0865932	5.40884e+09	0.456666	4.50835e-307	3.43696e-306	21.1848	30.507
11950	RPL18	AdultTL	2.47669	-0.0551643	5232410827	0.44177	0	0	95.2279	93.0913
11951	SPHK2	AdultTL	0.0639993	0.0218708	6.01095e+09	0.507502	2.35762e-46	6.04602e-46	5.83186	4.3809
11952	CA11	AdultTL	0.0597497	0.0283055	6048181167	0.510645	3.83448e-115	1.48929e-114	5.36809	3.27693
11953	FUT2	AdultTL	0.0056014	0.000206761	5.91922e+09	0.499758	0.188641	0.2059	0.50575	0.554805
11954	RASIP1	AdultTL	0.492633	-0.14521	5265586405	0.444571	0	0	37.9019	49.1925
11955	FUT1	AdultTL	0.0566429	-0.017754	5.78223e+09	0.488191	2.12074e-74	6.59692e-74	5.16872	7.59426
11956	BCAT2	AdultTL	0.146724	0.0608761	6160766688	0.520151	2.6286e-168	1.29327e-167	12.4906	8.73445
11957	HSD17B14	AdultTL	0.0855172	0.0312685	6019213593	0.5082	8.5062e-42	2.10195e-41	7.49601	6.00307
11958	PPP1R15A	AdultTL	0.868201	-0.134627	5.47544e+09	0.462289	5.50144e-161	2.61896e-160	53.471	60.6374
11959	NUCB1	AdultTL	0.617408	-0.000611836	5.8808e+09	0.496513	0.00934208	0.0113968	45.6098	49.0586
11960	BAX	AdultTL	0.431113	-0.13515	5.32694e+09	0.449751	0	0	34.2357	43.7547
11961	FTL	AdultTL	2.89823	0.446832	7673146512	0.647841	0	0	97.6538	91.2374
11962	GYS1	AdultTL	0.0314917	-0.00479531	5865168089	0.495194	6.0727e-24	1.25551e-23	2.94216	3.92749
11963	RUVBL2	AdultTL	0.143807	-0.00209322	5.82075e+09	0.491444	3.27027e-22	6.60816e-22	12.6857	14.7938
11964	KCNA7	AdultTL	0.00337194	0.00110738	5.92737e+09	0.500445	0.000197137	0.000261781	0.304289	0.215243
11965	SNRNP70	AdultTL	0.356762	-0.224675	4.87641e+09	0.411713	0	0	29.0649	46.5018
11966	LIN7B	AdultTL	0.0675378	0.0294478	6.05451e+09	0.51118	5.40788e-110	2.05176e-109	6.04172	3.84702
11967	PPFIA3	AdultTL	0.123889	0.0178174	5.94722e+09	0.502121	0.00632453	0.0077945	10.9334	10.7388
11968	TRPM4	AdultTL	0.0867476	-0.0141434	5793324046	0.489128	2.75122e-48	7.14817e-48	7.86746	10.1655
11969	SLC6A16	AdultTL	0.0254014	0.00503057	5.93912e+09	0.501437	6.13337e-05	8.30882e-05	2.33778	2.05628
11970	CD37	AdultTL	0.00940422	-0.0048359	5893180659	0.497559	2.6771e-18	5.10588e-18	0.858306	1.34698
11971	TEAD2	AdultTL	0.113048	-0.0536153	5.56765e+09	0.470075	2.63569e-238	1.66031e-237	10.264	16.4365
11972	AC010524.1	AdultTL	0.02399	0.0166676	6.00972e+09	0.507398	5.13788e-251	3.36757e-250	2.01461	0.531872
11973	PIH1D1	AdultTL	0.271395	0.0485996	6.04685e+09	0.510533	7.47245e-24	1.54313e-23	22.7692	21.8216
11974	ALDH16A1	AdultTL	0.0892656	-0.0337676	5667639954	0.478516	1.87076e-154	8.65878e-154	8.13817	12.6084
11975	FLT3LG	AdultTL	0.0465018	0.0268888	6.04847e+09	0.51067	2.07166e-183	1.08269e-182	4.01242	1.89132
11976	RPL13A	AdultTL	3.05076	0.36126	7.33042e+09	0.618904	0	0	97.6265	94.9754
11977	RPS11	AdultTL	2.31631	-0.0799371	5503645327	0.46467	2.60988e-132	1.09689e-131	92.6404	93.1537
11978	FCGRT	AdultTL	0.841655	-0.309519	4718827441	0.398409	0	0	57.1959	69.7959
11979	NOSIP	AdultTL	0.425608	0.0441845	6.03607e+09	0.509622	3.14443e-15	5.68336e-15	33.902	34.2088
11980	PRRG2	AdultTL	0.0431089	-0.00153449	5.88025e+09	0.496467	1.2983e-11	2.17027e-11	3.93688	4.68104
11981	PRR12	AdultTL	0.0457887	-0.0690743	5529026277	0.466813	0	0	4.28733	10.9247
11982	RRAS	AdultTL	0.644403	0.174586	6.60182e+09	0.557389	0	0	45.2573	38.1733
11983	SCAF1	AdultTL	0.100732	-0.0204055	5.75598e+09	0.485975	1.78325e-67	5.30808e-67	9.28398	12.2544
11984	IRF3	AdultTL	0.251353	-0.0265277	5.72135e+09	0.483051	1.0134e-53	2.74527e-53	21.6255	25.7017
11985	BCL2L12	AdultTL	0.0635199	-0.0145244	5777118594	0.48776	1.32271e-72	4.06508e-72	5.85915	8.41259
11986	PRMT1	AdultTL	0.745062	-0.0637719	5.65104e+09	0.477115	2.8138e-61	8.05704e-61	52.2685	58.0734
11987	ADM5	AdultTL	0.121611	0.0111668	5930332821	0.500695	0.3626	0.377067	10.371	10.3731
11988	CPT1C	AdultTL	0.0245701	-0.0241313	5.75313e+09	0.485734	3.23853e-160	1.5368e-159	2.27902	5.15377
11989	AP2A1	AdultTL	0.122932	-0.0924629	5365663498	0.453021	0	0	11.328	20.9216
11990	FUZ	AdultTL	0.0460241	0.00617672	5915004574	0.499401	0.236141	0.254647	4.12574	4.28998
11991	MED25	AdultTL	0.0394653	-0.038261	5.66982e+09	0.478701	5.53577e-235	3.45317e-234	3.68295	7.98331
11992	PTOV1	AdultTL	0.181628	-0.0833846	5410712933	0.456824	0	0	15.6636	24.7691
11993	PNKP	AdultTL	0.163398	-0.0263784	5.7053e+09	0.481696	9.69452e-81	3.13277e-80	14.3541	18.4228
11994	AKT1S1	AdultTL	0.105357	-0.00162016	5.82607e+09	0.491893	1.64782e-25	3.47173e-25	9.20003	11.0643
11995	TBC1D17	AdultTL	0.0952801	-0.00165178	5.86876e+09	0.495497	7.2243e-10	1.15973e-09	8.55578	9.56163
11996	NUP62	AdultTL	0.117412	-0.0579363	5556784291	0.469157	1.61757e-245	1.04018e-244	10.6858	17.0368
11997	ATF5	AdultTL	0.0644959	-0.0349302	5679298988	0.479501	5.88441e-170	2.91702e-169	6.08369	10.2677
11998	VRK3	AdultTL	0.132808	0.00322218	5.86564e+09	0.495233	1.45744e-08	2.25532e-08	11.8715	13.1141
11999	ZNF473	AdultTL	0.0172099	-0.00591374	5871590971	0.495736	3.74238e-29	8.20369e-29	1.64946	2.50929
12000	IZUMO2	AdultTL	0.000646488	0.000459706	5924431506	0.500197	8.41723e-07	1.21617e-06	0.0587593	0.0193115
12001	KCNC3	AdultTL	0.0139321	-0.001257	5903137389	0.498399	6.7009e-07	9.7106e-07	1.41442	1.73965
12002	NR1H2	AdultTL	0.322443	0.0749757	6192227185	0.522807	2.49862e-98	8.91943e-98	26.8152	23.6313
12003	NAPSB	AdultTL	0.000117928	6.95914e-05	5922430738	0.500028	0.134832	0.149743	0.0104927	0.00482789
12004	POLD1	AdultTL	0.0221238	-0.00166581	5.88977e+09	0.497271	2.7363e-12	4.6572e-12	2.03139	2.58936
12005	SPIB	AdultTL	0.00290247	0.00101691	5927064441	0.50042	0.000149274	0.000199227	0.266516	0.182655
12006	EMC10	AdultTL	0.279239	-0.0748494	5.48416e+09	0.463026	1.84614e-219	1.09421e-218	23.063	31.2505
12007	JOSD2	AdultTL	0.149521	-0.0123634	5762462535	0.486522	1.16854e-48	3.04698e-48	13.2964	16.4217
12008	CLEC11A	AdultTL	0.0303821	-0.0588384	5.59816e+09	0.47265	0	0	2.75749	8.23315
12009	C19orf48	AdultTL	0.0603323	-0.0222519	5751072292	0.485561	5.66899e-102	2.06343e-101	5.36809	8.33253
12010	CTU1	AdultTL	0.041237	-0.032915	5695339537	0.480855	6.04481e-188	3.20146e-187	4.14463	8.01147
12011	IGLON5	AdultTL	0.0185624	-0.0138355	5848147993	0.493757	8.45534e-51	2.24371e-50	1.80895	3.05565
12012	ETFB	AdultTL	0.508782	0.0771753	6.2111e+09	0.524401	1.25072e-83	4.11641e-83	39.5912	37.6297
12013	CLDND2	AdultTL	0.0503994	0.0316522	6.06454e+09	0.512027	3.97612e-226	2.40871e-225	4.29783	1.91345
12014	ZNF175	AdultTL	0.0383531	0.000233993	5905874641	0.498631	0.00444946	0.00552977	3.6095	3.90133
12015	AC018755.3	AdultTL	0.00439746	-0.000820277	5915549753	0.499447	0.00137008	0.0017515	0.386133	0.49687
12016	SPACA6	AdultTL	0.0244663	-0.0111457	5.8518e+09	0.494065	7.70527e-40	1.87235e-39	2.33988	3.53039
12017	ZNF577	AdultTL	0.071781	-0.000273428	5890921757	0.497368	4.0155e-05	5.47564e-05	6.57055	7.14929
12018	ZNF649	AdultTL	0.0331877	-0.0112483	5.83966e+09	0.49304	3.2864e-42	8.14492e-42	3.18769	4.59454
12019	ZNF613	AdultTL	0.0150061	-0.00178009	5.90535e+09	0.498586	1.14803e-05	1.59834e-05	1.4501	1.73522
12020	ZNF350	AdultTL	0.0475096	-0.00121224	5.88804e+09	0.497125	7.26002e-08	1.09317e-07	4.27684	4.88421
12021	ZNF615	AdultTL	0.0294658	-0.00957193	5.85797e+09	0.494586	2.34145e-30	5.19114e-30	2.79736	3.88685
12022	ZNF614	AdultTL	0.0319809	-0.0127052	5.82768e+09	0.492029	6.2343e-55	1.7038e-54	3.00512	4.61747
12023	ZNF432	AdultTL	0.032325	-0.0241911	5775693372	0.487639	6.81403e-112	2.60882e-111	3.00722	5.49092
12024	AC011468.1	AdultTL	0.00407215	0.00266149	5.93669e+09	0.501232	3.64394e-37	8.63676e-37	0.356753	0.110237
12025	ZNF841	AdultTL	0.0230022	-0.0220715	5789733188	0.488825	9.90002e-113	3.80225e-112	2.20977	4.44849
12026	ZNF616	AdultTL	0.0272182	-0.010196	5851680262	0.494055	1.6802e-37	3.99576e-37	2.57282	3.77058
12027	ZNF836	AdultTL	0.0412654	-0.00732138	5860043077	0.494761	6.93314e-23	1.41254e-22	3.84874	4.92002
12028	PPP2R1A	AdultTL	0.27471	-0.117582	5269069451	0.444865	0	0	23.1092	34.7644
12029	ZNF766	AdultTL	0.0850459	-0.0015291	5888718380	0.497182	5.37564e-05	7.30111e-05	7.95979	8.588
12030	ZNF480	AdultTL	0.0821231	-0.0403793	5.64353e+09	0.476481	2.32779e-186	1.2268e-185	7.71426	12.5449
12031	ZNF880	AdultTL	0.0797319	-0.0145466	5801230252	0.489795	1.05352e-44	2.66709e-44	7.5128	9.64571
12032	ZNF528-AS1	AdultTL	0.123782	0.102933	6.3702e+09	0.537834	0	0	9.07622	1.50187
12033	ZNF528	AdultTL	0.072294	-0.0328137	5.7232e+09	0.483207	1.86999e-115	7.27554e-115	6.67548	10.0714
12034	ZNF578	AdultTL	0.00909103	-0.0128825	5.84823e+09	0.493764	6.36674e-74	1.97499e-73	0.870897	2.11743
12035	ZNF808	AdultTL	0.048006	-0.0443402	5.67165e+09	0.478855	5.5539e-211	3.19525e-210	4.52447	8.75738
12036	ZNF701	AdultTL	0.0763505	0.00263914	5.91398e+09	0.499315	0.286573	0.303404	6.95669	7.13642
12037	ZNF83	AdultTL	0.217604	-0.0770691	5536897846	0.467478	9.63905e-196	5.27234e-195	18.994	25.5604
12038	AC022150.4	AdultTL	0.0171442	0.0102431	5975850331	0.504539	6.89693e-101	2.49685e-100	1.49207	0.583772
12039	ZNF611	AdultTL	0.0645374	-0.00641937	5.86606e+09	0.495269	8.92907e-14	1.5719e-13	6.08159	7.0632
12040	ZNF600	AdultTL	0.0307248	0.00325293	5.92896e+09	0.500579	0.152668	0.168431	2.78687	2.67907
12041	ZNF28	AdultTL	0.0355396	-0.00626257	5.85381e+09	0.494235	3.01185e-30	6.6703e-30	3.25485	4.43803
12042	ZNF468	AdultTL	0.0263748	-0.00375579	5877430770	0.496229	4.11128e-18	7.81513e-18	2.47209	3.24193
12043	ZNF320	AdultTL	0.0379585	0.00256533	5.9098e+09	0.498962	0.0289772	0.0342062	3.55074	3.79029
12044	ZNF321P	AdultTL	0.0046577	0.00342516	5.9379e+09	0.501334	6.04541e-44	1.52115e-43	0.371443	0.104604
12045	ZNF160	AdultTL	0.18901	-0.0624651	5.58714e+09	0.47172	1.20824e-162	5.79596e-162	16.8031	22.6146
12046	ZNF347	AdultTL	0.139435	-0.0101605	5841432177	0.49319	4.12343e-15	7.43833e-15	12.5913	14.1147
12047	ZNF665	AdultTL	0.0308957	0.00269384	5923782119	0.500142	0.731204	0.740826	2.84353	2.82552
12048	AC092070.2	AdultTL	0.00458023	0.00361961	5.94131e+09	0.501622	4.0454e-72	1.23959e-71	0.402921	0.0784531
12049	ZNF677	AdultTL	0.153023	-0.0468836	5619291018	0.474434	5.74855e-153	2.64703e-152	13.6594	19.0219
12050	ZNF845	AdultTL	0.0229533	-0.00204081	5902105408	0.498312	1.76894e-05	2.44478e-05	2.24964	2.59177
12051	ZNF525	AdultTL	0.0241809	0.00142447	5922008158	0.499993	0.984394	0.985384	2.3084	2.31457
12052	ZNF765	AdultTL	0.0527837	-0.0158771	5.82258e+09	0.491598	5.22129e-43	1.30341e-42	4.94628	6.64478
12053	TPM3P9	AdultTL	0.00867311	0.00487215	5944816061	0.501918	2.39687e-36	5.64268e-36	0.694619	0.310996
12054	ZNF761	AdultTL	0.0291301	-0.010139	5.84735e+09	0.493689	1.15756e-39	2.80827e-39	2.7407	4.016
12055	ZNF813	AdultTL	0.0152579	-0.00968713	5863570006	0.495059	2.27706e-39	5.51075e-39	1.48997	2.47831
12056	ZNF331	AdultTL	0.069018	-0.0228115	5.78583e+09	0.488495	1.06249e-61	3.0498e-61	6.44464	8.76422
12057	NLRP12	AdultTL	0.0141108	0.000575513	5911403903	0.499097	0.00301136	0.00378292	1.34727	1.53326
12058	MYADM	AdultTL	0.185718	-0.160555	5150276706	0.434836	0	0	15.1284	28.2081
12059	NDUFA3	AdultTL	0.931867	0.283788	7.05813e+09	0.595915	0	0	60.8705	49.3402
12060	TFPT	AdultTL	0.288855	0.0670145	6.16084e+09	0.520157	6.31021e-83	2.06975e-82	24.339	21.4475
12061	PRPF31	AdultTL	0.239503	-0.0319021	5.65485e+09	0.477436	7.25506e-93	2.51438e-92	20.8113	26.2681
12062	CNOT3	AdultTL	0.0703101	-0.0395759	5.65472e+09	0.477426	3.2605e-191	1.75274e-190	6.56216	11.1548
12063	LENG1	AdultTL	0.19528	0.052812	6113583592	0.516167	6.27488e-74	1.94672e-73	16.9773	14.2487
12064	TMC4	AdultTL	0.00281169	-0.00137757	5909992804	0.498978	8.88184e-10	1.42361e-09	0.27491	0.47957
12065	MBOAT7	AdultTL	0.0850115	-0.0653962	5.49496e+09	0.463937	0	0	7.82339	15.207
12066	TSEN34	AdultTL	0.229422	0.0232264	5.94364e+09	0.501819	0.0739259	0.084375	20.0621	20.5632
12067	RPS9	AdultTL	2.78601	0.111632	6.12189e+09	0.516869	1.50383e-31	3.37587e-31	97.3642	93.8863
12068	LILRB3	AdultTL	0.028561	0.0162403	6004700361	0.506974	1.20041e-123	4.85239e-123	2.57912	1.18686
12069	LAIR1	AdultTL	0.0301756	0.01725	6010439044	0.507459	1.62707e-139	7.06369e-139	2.67775	1.18806
12070	LENG8	AdultTL	0.284893	-0.0774621	5524324080	0.466416	8.75186e-182	4.5412e-181	23.8773	30.9866
12071	LENG9	AdultTL	0.0563894	-0.00356114	5888877495	0.497195	1.43325e-06	2.05493e-06	5.25057	5.83048
12072	CDC42EP5	AdultTL	0.129752	-0.167867	5045021794	0.425949	0	0	12.2094	26.8133
12073	LILRA2	AdultTL	0.00325416	0.00226452	5933436864	0.500958	2.51367e-28	5.46521e-28	0.281205	0.0897182
12074	RDH13	AdultTL	0.155491	0.0719861	6262289591	0.528722	0	0	13.8378	8.30758
12075	EPS8L1	AdultTL	0.0880044	0.0351572	6069469134	0.512443	1.11175e-97	3.95603e-97	7.98707	5.59391
12076	PPP1R12C	AdultTL	0.140021	-0.0333603	5684599724	0.479948	4.4873e-104	1.65007e-103	12.5682	16.8706
12077	PPP6R1	AdultTL	0.0561857	-0.0822337	5.41075e+09	0.456828	0	0	5.59683	14.2873
12078	HSPBP1	AdultTL	0.0818189	-0.000912676	5.84857e+09	0.493792	3.89179e-19	7.5073e-19	7.23999	8.62019
12079	KMT5C	AdultTL	0.0304141	-0.00540401	5.87227e+09	0.495793	5.79522e-20	1.13501e-19	2.78477	3.64143
12080	RPL28	AdultTL	2.99654	0.0425556	5.67497e+09	0.479135	2.37828e-47	6.14652e-47	98.3107	95.6223
12081	UBE2S	AdultTL	0.147653	-0.110444	5325488540	0.449629	0	0	13.7266	23.8695
12082	ISOC2	AdultTL	0.152984	-0.0288756	5.6609e+09	0.477948	2.2736e-117	8.93773e-117	13.437	18.3625
12083	ZNF628	AdultTL	0.0149536	-0.00716653	5860571142	0.494806	1.10841e-43	2.78116e-43	1.42072	2.46745
12084	NAT14	AdultTL	0.0360216	-0.0451654	5625399889	0.47495	2.42291e-306	1.84398e-305	3.52136	8.56829
12085	ZNF579	AdultTL	0.0279946	-0.0324634	5.70049e+09	0.48129	1.60814e-221	9.5864e-221	2.72392	6.4927
12086	ZNF524	AdultTL	0.180948	0.0398389	6.03189e+09	0.50927	1.81284e-25	3.81642e-25	15.7706	14.4796
12087	ZNF865	AdultTL	0.0294877	-0.00553512	5.86688e+09	0.495338	2.86673e-23	5.86418e-23	2.85403	3.80518
12088	ZNF580	AdultTL	0.182468	-0.0495206	5562780679	0.469663	1.2397e-188	6.5839e-188	15.8335	22.4794
12089	ZNF581	AdultTL	0.0628169	-0.0242379	5.72581e+09	0.483428	3.40773e-124	1.38082e-123	5.65768	9.07482
12090	CCDC106	AdultTL	0.0888128	0.00712217	5.88243e+09	0.496651	2.33133e-06	3.32026e-06	8.06892	8.93441
12091	U2AF2	AdultTL	0.136493	-0.0818054	5416330704	0.457299	0	0	12.3416	21.1642
12092	EPN1	AdultTL	0.268333	-0.0983032	5.36482e+09	0.452949	0	0	22.8112	32.9085
12093	ZNF787	AdultTL	0.121096	-0.0590979	5528983086	0.46681	5.81287e-267	3.97985e-266	11.4707	18.383
12094	ZNF444	AdultTL	0.0915746	-0.00780281	5.81666e+09	0.491098	8.0161e-33	1.82556e-32	8.21791	10.1482
12095	ZSCAN5A	AdultTL	0.0185125	-0.00770401	5857729639	0.494566	1.56248e-41	3.85392e-41	1.74179	2.83839
12096	ZNF542P	AdultTL	0.0247785	0.0155173	5997821115	0.506394	2.49764e-148	1.12635e-147	2.05448	0.77568
12097	ZNF582	AdultTL	0.0275214	0.00101067	5.91e+09	0.498979	0.0136462	0.0164734	2.63787	2.85409
12098	ZNF582-AS1	AdultTL	0.0168266	0.0120176	5.98269e+09	0.505116	1.93465e-167	9.48893e-167	1.41232	0.388645
12099	ZNF583	AdultTL	0.0662178	-0.00927653	5.84468e+09	0.493464	8.34723e-24	1.72285e-23	6.12776	7.48604
12100	ZNF667	AdultTL	0.0290071	-0.0336712	5720571288	0.482985	8.24351e-193	4.46449e-192	2.71972	6.13262
12101	ZNF667-AS1	AdultTL	0.157821	0.113727	6.42672e+09	0.542605	0	0	12.0436	3.55252
12102	ZNF471	AdultTL	0.055168	-0.00473765	5895611468	0.497764	0.000110816	0.000148615	5.28834	5.73915
12103	ZFP28	AdultTL	0.0309551	-0.0126937	5.84075e+09	0.493132	1.06282e-43	2.6682e-43	2.93167	4.31251
12104	ZNF470	AdultTL	0.0190567	-0.0125472	5.84214e+09	0.493249	4.12811e-58	1.15509e-57	1.76908	3.12404
12105	ZNF71	AdultTL	0.0317852	-0.0281233	5.72765e+09	0.483583	2.76269e-174	1.39736e-173	2.98833	6.30079
12106	AC007228.2	AdultTL	0.00234745	-0.00105041	5.91772e+09	0.49963	0.00435097	0.00540888	0.207756	0.281627
12107	ZNF264	AdultTL	0.112116	-0.0488409	5.64506e+09	0.47661	2.79433e-156	1.30323e-155	10.285	15.0433
12108	ZNF805	AdultTL	0.0232153	-0.0549923	5611118803	0.473744	0	0	2.33149	7.56972
12109	AC005261.4	AdultTL	0.0194226	0.012971	5.99048e+09	0.505774	1.32332e-160	6.29074e-160	1.70612	0.550781
12110	ZNF460	AdultTL	0.0320767	-0.0577397	5.59835e+09	0.472667	0	0	3.11424	8.57352
12111	AC005261.6	AdultTL	0.0275758	0.00849689	5.96431e+09	0.503564	4.50686e-24	9.33721e-24	2.61689	1.91104
12112	AC005261.2	AdultTL	0.0731176	0.0456232	6.14305e+09	0.518656	0	0	5.97037	2.23692
12113	ZNF543	AdultTL	0.0225968	-0.0199537	5791701576	0.488991	1.40199e-111	5.35928e-111	2.14891	4.36199
12114	TRAPPC2B	AdultTL	0.171554	-0.00201062	5835722499	0.492708	1.19856e-14	2.14583e-14	15.4159	17.3245
12115	ZNF548	AdultTL	0.0484975	-0.0145266	5821396800	0.491498	1.14842e-46	2.95326e-46	4.52027	6.24487
12116	ZNF17	AdultTL	0.0237546	-0.00204563	5.89811e+09	0.497975	3.85421e-07	5.62047e-07	2.26853	2.68068
12117	ZNF749	AdultTL	0.00369337	-0.0102651	5.85866e+09	0.494644	4.56265e-84	1.50481e-83	0.331571	1.40331
12118	ZNF772	AdultTL	0.0185526	-0.00522053	5881216829	0.496549	7.05235e-20	1.37821e-19	1.75858	2.45337
12119	ZNF419	AdultTL	0.0330274	-0.00647098	5.86687e+09	0.495337	3.90414e-22	7.86772e-22	3.06808	4.01559
12120	ZNF773	AdultTL	0.0314442	0.00166917	5914454409	0.499355	0.134617	0.149535	2.94636	3.08985
12121	ZNF549	AdultTL	0.0248533	-0.013745	5.83254e+09	0.492439	3.35843e-59	9.46327e-59	2.32729	3.84622
12122	ZNF550	AdultTL	0.0320601	-0.00655313	5.8648e+09	0.495163	4.25198e-24	8.81187e-24	2.96735	3.95002
12123	ZIK1	AdultTL	0.0158458	-0.00516474	5882425305	0.496651	5.3318e-21	1.05829e-20	1.50676	2.1806
12124	ZNF134	AdultTL	0.0688695	-0.0263073	5.75804e+09	0.486149	1.75514e-84	5.80218e-84	6.4992	9.30052
12125	ZNF211	AdultTL	0.0320151	-0.0118312	5834550086	0.492609	1.03815e-49	2.73377e-49	2.8918	4.38694
12126	ZNF551	AdultTL	0.0213454	-0.00812468	5867003356	0.495349	4.08574e-29	8.95199e-29	2.05448	2.98886
12127	ZNF154	AdultTL	0.0340306	-0.0382051	5706434617	0.481792	1.54912e-200	8.59046e-200	3.12264	6.7699
12128	ZNF671	AdultTL	0.0198743	-0.0014214	5902270784	0.498326	3.87293e-06	5.47861e-06	1.86141	2.20152
12129	ZNF776	AdultTL	0.0429117	-0.00734134	5862370361	0.494957	1.27884e-20	2.52824e-20	4.06908	5.09664
12130	ZNF586	AdultTL	0.0260944	-0.0160708	5.82228e+09	0.491573	9.02759e-69	2.71211e-68	2.42592	4.11537
12131	ZNF552	AdultTL	0.0379723	0.00758124	5945361489	0.501964	7.18681e-06	1.00678e-05	3.47939	3.10232
12132	ZNF587B	AdultTL	0.0152708	-0.0219598	5790431934	0.488884	2.14033e-135	9.1384e-135	1.46479	3.69052
12133	ZNF814	AdultTL	0.06945	-0.0284266	5738628356	0.48451	5.20922e-104	1.91475e-103	6.31243	9.46909
12134	ZNF587	AdultTL	0.0523076	-0.046854	5.65847e+09	0.477743	5.01579e-220	2.97811e-219	4.88122	9.34397
12135	AC010326.4	AdultTL	0.0134164	0.0088817	5.9682e+09	0.503893	3.84716e-103	1.4087e-102	1.17729	0.398703
12136	ZNF417	AdultTL	0.0170596	-0.0114467	5.85489e+09	0.494326	1.38903e-46	3.5696e-46	1.62008	2.75552
12137	ZNF418	AdultTL	0.0189587	-0.00793831	5872270045	0.495793	3.75569e-27	8.05931e-27	1.78377	2.62758
12138	ZNF606	AdultTL	0.0331787	-0.0216236	5792552206	0.489063	9.31458e-91	3.19152e-90	3.08487	5.2797
12139	AC008969.1	AdultTL	0.0497817	0.0422854	6132772784	0.517787	0	0	4.16562	0.606302
12140	ZNF135	AdultTL	0.0347438	-0.01314	5838618255	0.492952	8.47636e-43	2.11206e-42	3.22757	4.64523
12141	ZSCAN18	AdultTL	0.298646	0.023007	5.97418e+09	0.504398	6.53024e-05	8.84022e-05	25.2455	25.235
12142	ZNF329	AdultTL	0.0311271	-0.0106911	5.84695e+09	0.493656	1.56809e-37	3.73178e-37	3.01771	4.29803
12143	ZNF274	AdultTL	0.149998	0.0557869	6187792938	0.522433	1.78419e-199	9.87164e-199	13.4202	9.09614
12144	ZNF544	AdultTL	0.0691105	-0.0362704	5.69563e+09	0.48088	3.03545e-147	1.36293e-146	6.40896	10.2826
12145	AC020915.4	AdultTL	0.0177829	0.00945878	5.96536e+09	0.503653	5.86504e-58	1.63956e-57	1.448	0.718148
12146	ZNF8	AdultTL	0.0218233	-0.0285816	5749162096	0.485399	3.44262e-171	1.71926e-170	2.13842	5.06083
12147	ERVK3-1	AdultTL	0.0739148	-0.0164814	5.79588e+09	0.489343	3.30208e-52	8.84274e-52	6.72585	8.92435
12148	AC010642.2	AdultTL	0.0709661	0.0344138	6070658244	0.512543	2.9458e-165	1.43177e-164	5.56325	3.07054
12149	RPS5	AdultTL	2.10692	0.0714409	6069270073	0.512426	7.08821e-18	1.34255e-17	91.7086	88.2348
12150	ZNF584	AdultTL	0.0232495	-0.00257621	5.88471e+09	0.496844	7.90008e-15	1.41854e-14	2.172	2.81627
12151	AC012313.1	AdultTL	0.00237202	0.00141519	5929012045	0.500584	1.19885e-13	2.10525e-13	0.197263	0.0804648
12152	ZNF324	AdultTL	0.0591843	0.00393956	5.92305e+09	0.50008	0.889091	0.89445	5.61362	5.63213
12153	ZNF446	AdultTL	0.0273019	0.000171082	5902717102	0.498364	8.45727e-05	0.000113955	2.56443	2.90598
12154	SLC27A5	AdultTL	0.0714868	0.00691668	5904793078	0.498539	0.0206983	0.0246839	6.5034	6.89704
12155	ZBTB45	AdultTL	0.0246832	-0.00493489	5873361618	0.495885	8.62007e-22	1.72974e-21	2.33359	3.1683
12156	TRIM28	AdultTL	0.184633	-0.144046	5129524250	0.433084	0	0	16.4316	30.0186
12157	CHMP2A	AdultTL	0.900549	0.166942	6.65208e+09	0.561633	0	0	60.5053	54.7064
12158	UBE2M	AdultTL	0.292021	-0.0921843	5391097767	0.455168	7.6858e-300	5.75964e-299	25.042	34.9543
12159	MZF1	AdultTL	0.0503427	-0.0255265	5.75278e+09	0.485705	1.20084e-108	4.52088e-108	4.74062	7.63208
12160	CENPBD1P1	AdultTL	0.0309052	0.0167698	6000701796	0.506637	1.39214e-105	5.15233e-105	2.61269	1.28864
12161	PCDH11Y	AdultTL	0.0259016	0.0189447	6021590607	0.5084	8.17356e-275	5.71851e-274	2.3168	0.637683
12162	TPTEP1	AdultTL	0.00273527	-0.00103083	5.92078e+09	0.499889	0.391184	0.404552	0.249727	0.271569
12163	AC006548.3	AdultTL	0.00235422	0.00127205	5.92868e+09	0.500556	5.3408e-12	9.03856e-12	0.197263	0.0860973
12164	IL17RA	AdultTL	0.0934987	-0.00558892	5.85011e+09	0.493923	4.4534e-16	8.18747e-16	8.77403	10.1088
12165	HDHD5	AdultTL	0.116669	0.0130214	5903343144	0.498417	0.0426464	0.0496872	10.4004	10.9975
12166	ADA2	AdultTL	0.0758167	0.0484135	6.18608e+09	0.522288	0	0	7.17913	2.73862
12167	ATP6V1E1	AdultTL	0.362611	0.040891	6.03465e+09	0.509503	3.66801e-16	6.75001e-16	29.8749	29.6609
12168	BCL2L13	AdultTL	0.0925607	-0.0145237	5.78787e+09	0.488668	2.00215e-48	5.20597e-48	8.68589	11.1005
12169	BID	AdultTL	0.0920654	-0.146307	5.08209e+09	0.429079	0	0	8.35012	22.6713
12170	MICAL3	AdultTL	0.0778297	-0.0780079	5.47991e+09	0.462666	0	0	7.35751	14.8542
12171	PEX26	AdultTL	0.112571	-0.046579	5.647e+09	0.476773	5.80998e-154	2.68267e-153	10.3123	15.0602
12172	AC008079.2	AdultTL	0.0145457	0.011572	5981474430	0.505013	1.54427e-216	9.07086e-216	1.25073	0.247831
12173	USP18	AdultTL	0.169271	0.108432	6.40681e+09	0.540925	0	0	14.3289	6.44281
12174	PI4KAP1	AdultTL	0.000864534	-0.00126135	5914918236	0.499394	2.86619e-09	4.51537e-09	0.065055	0.186276
12175	DGCR6	AdultTL	0.045027	0.0319203	6054281212	0.51116	1.91951e-252	1.26181e-251	3.6179	1.40451
12176	DGCR2	AdultTL	0.126335	0.00589447	5889804947	0.497274	0.000856406	0.00110549	11.4371	12.2278
12177	ESS2	AdultTL	0.0449385	-0.00140805	5878994047	0.496361	1.00138e-11	1.67811e-11	4.15512	4.92203
12178	SLC25A1	AdultTL	0.0911114	-0.0198001	5.75074e+09	0.485533	5.74645e-76	1.80508e-75	8.44246	11.4992
12179	HIRA	AdultTL	0.0428631	-0.0125517	5.81353e+09	0.490834	2.37178e-56	6.55526e-56	4.11525	5.9906
12180	C22orf39	AdultTL	0.235679	0.0526984	6.08943e+09	0.514128	1.76622e-47	4.56821e-47	20.1167	18.0989
12181	MRPL40	AdultTL	0.297696	0.06153	6123751997	0.517026	9.93866e-57	2.75427e-56	25.1784	23.1674
12182	UFD1	AdultTL	0.402757	-0.057319	5.60682e+09	0.473382	2.4894e-99	8.93517e-99	32.5695	38.8351
12183	CDC45	AdultTL	0.0041586	-0.00907878	5.86035e+09	0.494787	4.10747e-77	1.29813e-76	0.398724	1.44233
12184	CLDN5	AdultTL	4.1102	1.605	9.39356e+09	0.793095	0	0	99.5215	80.1111
12185	LINC00895	AdultTL	0.00186477	0.0014026	5929607307	0.500634	1.3669e-24	2.84971e-24	0.167884	0.041037
12186	TBX1	AdultTL	0.0284516	-0.0193609	5.78469e+09	0.488399	3.48129e-110	1.32137e-109	2.56023	4.90755
12187	GNB1L	AdultTL	0.0139703	-0.0101557	5840307240	0.493095	1.27433e-71	3.89104e-71	1.27382	2.66419
12188	RTL10	AdultTL	0.0402805	-0.0300807	5.73808e+09	0.484464	7.42962e-140	3.22859e-139	3.88441	7.00768
12189	TXNRD2	AdultTL	0.0681207	0.00253435	5.89911e+09	0.498059	0.00195742	0.00248403	6.33971	6.79807
12190	COMT	AdultTL	0.678837	0.136722	6494938118	0.548365	6.93975e-296	5.14461e-295	49.2676	43.7648
12191	ARVCF	AdultTL	0.0846744	0.0356676	6.06989e+09	0.512479	2.27068e-106	8.44216e-106	7.50021	5.09905
12192	TANGO2	AdultTL	0.0268968	-0.00543247	5.86749e+09	0.49539	6.92523e-25	1.4495e-24	2.52455	3.4628
12193	Metazoa-SRP-ENSG00000277950	AdultTL	0.00100852	0.00064497	5925934728	0.500324	7.00083e-10	1.12412e-09	0.0986317	0.0337952
12194	DGCR8	AdultTL	0.0637912	-0.0440962	5667912334	0.478539	1.13614e-186	5.99008e-186	5.94309	10.2536
12195	TRMT2A	AdultTL	0.067167	-0.00235296	5.85333e+09	0.494194	2.6338e-19	5.09929e-19	6.12986	7.38827
12196	RANBP1	AdultTL	0.635934	0.0462835	6.09043e+09	0.514213	1.4932e-26	3.18339e-26	46.9424	47.1721
12197	ZDHHC8	AdultTL	0.112168	-0.00680035	5.83141e+09	0.492343	3.33547e-21	6.64497e-21	10.4046	12.1192
12198	DGCR6L	AdultTL	0.35244	0.127525	6.41666e+09	0.541756	0	0	28.6242	22.1165
12199	ZNF74	AdultTL	0.0217595	-0.00161877	5.89701e+09	0.497882	3.24902e-08	4.93588e-08	2.04399	2.4759
12200	SCARF2	AdultTL	0.0175605	-0.00485892	5874821409	0.496009	1.65239e-26	3.52139e-26	1.62008	2.42641
12201	KLHL22	AdultTL	0.0296585	-0.00744805	5.85483e+09	0.494321	1.15833e-32	2.63126e-32	2.81415	3.96852
12202	MED15	AdultTL	0.123504	-0.0599982	5.53087e+09	0.466969	6.79073e-269	4.66719e-268	11.1601	18.0221
12203	PI4KA	AdultTL	0.0650177	-0.0360401	5.69016e+09	0.480417	3.31241e-157	1.55429e-156	6.13196	10.1007
12204	SNAP29	AdultTL	0.164214	-0.00817555	5789030359	0.488765	1.11672e-32	2.53803e-32	14.6605	17.3973
12205	CRKL	AdultTL	0.088266	-0.0132902	5798073307	0.489529	6.05944e-44	1.52453e-43	8.19273	10.4041
12206	LZTR1	AdultTL	0.069808	-0.018595	5785483417	0.488466	2.37635e-62	6.84968e-62	6.35021	8.71916
12207	THAP7	AdultTL	0.136267	0.0343943	6025921337	0.508766	2.40159e-29	5.27055e-29	12.0604	10.6197
12208	TUBA3FP	AdultTL	0.00776602	0.0057207	5950721053	0.502417	6.70016e-86	2.23032e-85	0.648451	0.164953
12209	BCRP2	AdultTL	0.000143546	-0.0027572	5910022000	0.498981	1.70875e-21	3.41788e-21	0.0125913	0.21645
12210	HIC2	AdultTL	0.0260385	-0.0230944	5787177138	0.488609	4.67697e-108	1.75341e-107	2.54134	4.81743
12211	PI4KAP2	AdultTL	0.0106782	0.00666764	5957475780	0.502987	8.76805e-70	2.64746e-69	0.961135	0.363701
12212	UBE2L3	AdultTL	0.532892	-0.0265715	5.75422e+09	0.485826	7.21701e-27	1.54388e-26	41.1735	46.1807
12213	YDJC	AdultTL	0.0583273	0.0115333	5941063790	0.501602	0.00359553	0.00448907	5.30933	5.05278
12214	SDF2L1	AdultTL	0.220983	-0.0890705	5443718415	0.459611	6.53702e-288	4.74654e-287	18.9919	27.3806
12215	PPIL2	AdultTL	0.0787334	-0.0221637	5.76126e+09	0.486421	1.02148e-74	3.18375e-74	7.37849	10.1868
12216	YPEL1	AdultTL	0.0683604	-0.0309334	5729672538	0.483754	1.34332e-113	5.17699e-113	6.25367	9.54554
12217	MAPK1	AdultTL	0.223156	-0.103315	5.34581e+09	0.451344	0	0	19.4137	29.5487
12218	PPM1F	AdultTL	0.251116	-0.198821	4976605285	0.420173	0	0	21.4723	37.0327
12219	AC245452.1	AdultTL	0.0191319	0.0155718	5998313939	0.506435	1.17007e-292	8.6028e-292	1.57811	0.29088
12220	TOP3B	AdultTL	0.0300792	-0.0288664	5.73422e+09	0.484138	1.29783e-170	6.45744e-170	2.80786	6.00026
12221	AC245060.5	AdultTL	0.0282118	0.0170304	5.99639e+09	0.506273	1.48541e-125	6.05912e-125	2.172	0.918908
12222	RAB36	AdultTL	0.0142029	0.0064355	5.9508e+09	0.502423	4.85977e-23	9.91773e-23	1.37455	0.893159
12223	BCR	AdultTL	0.12251	-0.100036	5391302778	0.455185	0	0	11.3217	20.2743
12224	RN7SL263P	AdultTL	0.00459634	0.00277773	5.93728e+09	0.501282	8.15362e-34	1.87612e-33	0.394527	0.137997
12225	GUSBP11	AdultTL	0.00143712	0.00106672	5927994638	0.500498	1.61549e-19	3.13701e-19	0.132209	0.0325882
12226	AP000347.1	AdultTL	0.0279557	0.0202673	6.02591e+09	0.508765	1.0151e-285	7.31725e-285	2.42172	0.668662
12227	ZNF70	AdultTL	0.0161813	-0.00901374	5.86616e+09	0.495277	6.8315e-36	1.59957e-35	1.54033	2.48676
12228	CHCHD10	AdultTL	0.130386	-0.0560114	5.56949e+09	0.47023	7.06471e-222	4.21701e-221	11.4455	17.6282
12229	SMARCB1	AdultTL	0.197077	-0.0639792	5.48365e+09	0.462982	5.37445e-258	3.59094e-257	17.1011	25.1509
12230	SLC2A11	AdultTL	0.0310884	-0.00486698	5873379587	0.495887	2.68516e-18	5.12052e-18	2.98413	3.82489
12231	AP000350.7	AdultTL	0.00230735	0.00158009	5.931e+09	0.500752	9.31106e-25	1.94509e-24	0.211953	0.0615555
12232	MIF	AdultTL	0.659635	0.00354838	5.87388e+09	0.495929	0.00235977	0.0029811	45.1754	48.6092
12233	MIF-AS1	AdultTL	0.00923395	0.00501291	5.94314e+09	0.501777	6.47581e-29	1.41621e-28	0.705112	0.350022
12234	DDT	AdultTL	0.492148	0.170271	6650379830	0.561489	0	0	38.2565	27.9442
12235	CABIN1	AdultTL	0.0882214	-0.0524547	5594236596	0.472319	1.66131e-236	1.04139e-235	8.25149	13.8814
12236	GGT5	AdultTL	0.560967	0.00366515	5969432813	0.503997	0.00168371	0.00214204	40.3215	39.161
12237	SPECC1L	AdultTL	0.075526	-0.0438583	5.64414e+09	0.476533	1.21025e-195	6.61708e-195	7.0742	11.8408
12238	UPB1	AdultTL	0.0140129	-0.00346882	5906380010	0.498673	1.91939e-05	2.64974e-05	1.34517	1.60809
12239	GUCD1	AdultTL	0.114832	-0.0137312	5782455300	0.48821	1.67232e-45	4.26053e-45	10.4256	13.0361
12240	SNRPD3	AdultTL	0.588821	0.103674	6.33388e+09	0.534767	2.08101e-159	9.85254e-159	44.0989	41.1899
12241	LRRC75B	AdultTL	0.078056	0.0533511	6.20492e+09	0.523879	0	0	7.16025	2.39825
12242	SGSM1	AdultTL	0.0099561	-0.0017516	5.90954e+09	0.49894	3.91636e-05	5.34344e-05	0.89608	1.1088
12243	KIAA1671	AdultTL	0.1401	-0.122694	5313548402	0.448621	0	0	12.671	22.8005
12244	AL022323.3	AdultTL	0.00910038	0.00703364	5957017295	0.502948	2.8697e-121	1.14895e-120	0.749182	0.15932
12245	AL022323.4	AdultTL	0.0605956	0.0450974	6130610627	0.517605	0	0	4.67976	1.15386
12246	AL022323.1	AdultTL	0.000776059	0.000258675	5.92385e+09	0.500148	0.00834586	0.0102121	0.0755477	0.0458649
12247	LRP5L	AdultTL	0.0138977	-0.000151569	5915298992	0.499426	0.0473073	0.054901	1.25913	1.37555
12248	CRYBB2P1	AdultTL	0.0381732	0.0268398	6.04221e+09	0.510141	1.62356e-274	1.13472e-273	3.0282	1.0046
12249	GRK3	AdultTL	0.0155791	-0.0102776	5.85852e+09	0.494632	2.08161e-45	5.29877e-45	1.45639	2.53223
12250	ASPHD2	AdultTL	0.00280373	-0.00421818	5.88795e+09	0.497117	3.88054e-42	9.61211e-42	0.239234	0.816717
12251	HPS4	AdultTL	0.152031	-0.000688137	5.8732e+09	0.495871	2.55646e-06	3.63549e-06	13.374	14.4293
12252	SRRD	AdultTL	0.0660657	-0.0305813	5.68513e+09	0.479993	1.61609e-157	7.59386e-157	6.43834	10.5654
12253	TFIP11	AdultTL	0.064169	-0.0254902	5.73316e+09	0.484048	1.43235e-112	5.49959e-112	6.00185	9.27517
12254	TPST2	AdultTL	0.731478	0.372131	7434604036	0.6277	0	0	50.8982	29.6034
12255	MIAT	AdultTL	0.0064584	0.00296926	5.9386e+09	0.501394	1.78581e-25	3.76009e-25	0.52044	0.241394
12256	MIATNB	AdultTL	0.00853431	0.00554175	5948688578	0.502245	3.18271e-56	8.78663e-56	0.700915	0.251855
12257	PITPNB	AdultTL	0.315564	-0.073839	5502721089	0.464592	4.17505e-190	2.23276e-189	26.1143	33.9927
12258	TTC28-AS1	AdultTL	0.0577299	0.0467961	6.12532e+09	0.517158	0	0	4.36288	0.937817
12259	TTC28	AdultTL	0.171633	-0.113621	5.3271e+09	0.449765	0	0	15.1515	25.2426
12260	CHEK2	AdultTL	0.00549325	-0.0138914	5831209472	0.492327	1.7003e-116	6.65096e-116	0.533031	2.06915
12261	HSCB	AdultTL	0.0937559	-0.00693495	5.80875e+09	0.49043	2.94586e-36	6.93024e-36	8.51591	10.627
12262	CCDC117	AdultTL	0.0763969	-0.0461094	5631704893	0.475482	1.51677e-211	8.74307e-211	7.00076	11.9836
12263	XBP1	AdultTL	0.275545	-0.0666393	5546966711	0.468328	6.12139e-166	2.98494e-165	22.956	29.8822
12264	Z93930.2	AdultTL	0.0221041	0.0155647	6001573078	0.50671	1.97837e-211	1.13989e-210	1.8803	0.537505
12265	ZNRF3	AdultTL	0.112221	0.0522531	6.1721e+09	0.521108	1.32333e-247	8.57121e-247	10.201	6.0948
12266	ZNRF3-AS1	AdultTL	0.0249217	0.023481	6033191579	0.50938	0	0	1.99572	0.119892
12267	KREMEN1	AdultTL	0.0527337	0.0274278	6.06525e+09	0.512087	4.80875e-181	2.48893e-180	4.93998	2.53625
12268	RHBDD3	AdultTL	0.0660435	-0.00829127	5816983171	0.491125	2.09701e-41	5.16669e-41	5.90321	7.78175
12269	EWSR1	AdultTL	0.365074	-0.13334	5289630068	0.446601	0	0	29.6609	40.7071
12270	GAS2L1	AdultTL	0.244131	-0.00713528	5.81986e+09	0.491368	3.6477e-16	6.71309e-16	20.6875	23.095
12271	RASL10A	AdultTL	0.00733102	-0.0201776	5798029594	0.489525	5.72187e-158	2.69241e-157	0.75128	2.84684
12272	AP1B1	AdultTL	0.125826	-0.0342277	5.66923e+09	0.478651	1.32721e-123	5.36413e-123	11.4329	15.9763
12273	THOC5	AdultTL	0.0561753	-0.02172	5.75845e+09	0.486184	9.08815e-96	3.20002e-95	5.27995	8.10683
12274	NIPSNAP1	AdultTL	0.0694742	-0.0131111	5804008258	0.49003	7.91686e-48	2.04981e-47	6.44044	8.51679
12275	NF2	AdultTL	0.0629256	-0.0282769	5716873856	0.482673	2.23546e-130	9.30649e-130	5.9242	9.47634
12276	ZMAT5	AdultTL	0.123374	0.0207605	5942870894	0.501754	0.0240287	0.0285327	10.8285	10.7762
12277	UQCR10	AdultTL	0.906262	0.166163	6627146809	0.559527	0	0	60.7278	54.5857
12278	ASCC2	AdultTL	0.135566	0.00124294	5849355742	0.493859	5.09549e-13	8.82756e-13	11.9428	13.4875
12279	MTMR3	AdultTL	0.140521	0.0168299	5.96382e+09	0.503523	1.58841e-05	2.19914e-05	12.4717	11.9683
12280	AC003681.1	AdultTL	0.0257959	0.0216781	6026737047	0.508835	0	0	2.09645	0.329101
12281	CASTOR1	AdultTL	0.126369	0.0458929	6133379042	0.517839	9.92659e-144	4.3889e-143	11.3972	7.96279
12282	TBC1D10A	AdultTL	0.120625	0.0269782	6025709118	0.508748	1.78568e-32	4.04848e-32	10.9271	9.32506
12283	SF3A1	AdultTL	0.174963	0.00370442	5.87237e+09	0.495801	7.89159e-06	1.1043e-05	15.7328	16.9837
12284	CCDC157	AdultTL	0.0197929	0.00278098	5.92238e+09	0.500024	0.940768	0.943894	1.75439	1.75614
12285	RNF215	AdultTL	0.0495547	-0.0142707	5.81076e+09	0.4906	1.22256e-52	3.28934e-52	4.85604	6.78117
12286	MTFP1	AdultTL	0.0250464	0.00265557	5914048841	0.499321	0.0743033	0.0847877	2.24754	2.39745
12287	PES1	AdultTL	0.152091	0.0334908	6.01065e+09	0.507477	8.32939e-20	1.62553e-19	13.16	12.0222
12288	TCN2	AdultTL	0.948864	0.381166	7423531781	0.626766	0	0	61.265	41.4434
12289	SLC35E4	AdultTL	0.0358114	-0.043259	5633556613	0.475639	1.43273e-297	1.0686e-296	3.40384	8.32891
12290	DUSP18	AdultTL	0.0843928	-0.00914014	5833165386	0.492492	7.0316e-26	1.48858e-25	7.57576	9.17821
12291	MORC2-AS1	AdultTL	0.0183083	0.0122369	5981133025	0.504985	8.4154e-130	3.49262e-129	1.51725	0.520607
12292	MORC2	AdultTL	0.0486284	-0.0470847	5650372187	0.477059	1.61756e-235	1.01066e-234	4.69655	9.28805
12293	TUG1	AdultTL	0.180997	0.125128	6477063568	0.546856	0	0	13.693	4.34429
12294	AC005005.4	AdultTL	0.0028791	0.00221355	5.93276e+09	0.5009	1.25955e-34	2.91741e-34	0.237136	0.05713
12295	SMTN	AdultTL	0.415431	-0.0694787	5607177914	0.473412	5.81383e-100	2.09458e-99	32.6324	38.152
12296	SELENOM	AdultTL	0.935589	0.329698	7230243260	0.610446	0	0	60.9208	43.033
12297	RNF185	AdultTL	0.0690096	0.00787386	5.92375e+09	0.50014	0.820273	0.827571	6.45513	6.50236
12298	LIMK2	AdultTL	0.077252	-0.112696	5292453253	0.44684	0	0	7.24419	17.8813
12299	PIK3IP1	AdultTL	0.389431	0.237208	6.97075e+09	0.588538	0	0	30.452	13.6585
12300	PATZ1	AdultTL	0.0573461	-0.0173551	5789625205	0.488816	2.20518e-66	6.52498e-66	5.3492	7.63852
12301	LINC01521	AdultTL	0.00463438	0.00361595	5.94043e+09	0.501548	2.85771e-60	8.11702e-60	0.402921	0.0933391
12302	DRG1	AdultTL	0.131093	-0.000666602	5825891901	0.491878	1.58208e-21	3.16617e-21	11.6553	13.6319
12303	EIF4ENIF1	AdultTL	0.0972239	-0.0118205	5.81946e+09	0.491335	2.22738e-29	4.89024e-29	9.01326	10.8551
12304	SFI1	AdultTL	0.106541	0.0237544	6015403627	0.507878	4.41737e-30	9.76537e-30	9.55259	8.08027
12305	PISD	AdultTL	0.063854	-0.0351671	5.67575e+09	0.479201	5.42034e-177	2.76344e-176	5.90112	10.151
12306	PRR14L	AdultTL	0.111241	-0.0983004	5386717835	0.454798	0	0	10.3521	19.4005
12307	YWHAH	AdultTL	0.747411	-0.334517	4663373829	0.393727	0	0	51.6474	65.1757
12308	RTCB	AdultTL	0.25947	-0.0174472	5.73482e+09	0.484188	1.21808e-45	3.10594e-45	22.5615	26.794
12309	FBXO7	AdultTL	0.328601	0.0477571	6.06093e+09	0.511722	9.32811e-26	1.97148e-25	27.0881	26.0887
12310	Z82246.1	AdultTL	0.000372165	0.000315036	5924046299	0.500165	5.89279e-11	9.71993e-11	0.0377739	0.00482789
12311	TIMP3	AdultTL	1.66489	-0.0776621	5685468889	0.480022	4.54235e-44	1.1437e-43	80.6136	76.3176
12312	LARGE1	AdultTL	0.0275105	-0.0114749	5.84012e+09	0.493079	6.16023e-47	1.5881e-46	2.67775	4.07152
12313	HMGXB4	AdultTL	0.185017	-0.0360367	5.68504e+09	0.479986	3.65663e-87	1.22831e-86	16.5177	20.8408
12314	TOM1	AdultTL	0.0723714	0.0074974	5.90937e+09	0.498926	0.0872957	0.0991043	6.4992	6.81295
12315	HMOX1	AdultTL	0.0240124	-0.0245541	5776592527	0.487715	8.5929e-133	3.62393e-132	2.11324	4.58448
12316	MCM5	AdultTL	0.0497986	-0.0227152	5779188420	0.487934	1.05887e-82	3.468e-82	4.67766	7.10504
12317	APOL6	AdultTL	0.227172	0.0785835	6.29177e+09	0.531212	5.6932e-275	3.98732e-274	19.3423	13.4296
12318	RBFOX2	AdultTL	0.290266	-0.151386	5180210159	0.437363	0	0	24.723	37.3002
12319	Z82217.1	AdultTL	0.0359245	0.0275404	6053660663	0.511108	0	0	2.86032	0.636879
12320	Z95114.4	AdultTL	0.0093413	0.00619196	5.9554e+09	0.502812	1.01016e-84	3.34394e-84	0.805842	0.243004
12321	Z95114.1	AdultTL	0.00230219	0.00162647	5.93015e+09	0.50068	1.17935e-21	2.36353e-21	0.195165	0.0591416
12322	Z95114.2	AdultTL	0.00446871	0.00351204	5.94115e+09	0.501609	4.41503e-72	1.35208e-71	0.398724	0.0768439
12323	APOL3	AdultTL	0.511233	0.232401	6932118699	0.585276	0	0	39.0162	23.8123
12324	APOL4	AdultTL	0.014993	-0.0785265	5.51654e+09	0.465759	0	0	1.27802	8.12453
12325	APOL2	AdultTL	0.140761	-0.00952786	5.84468e+09	0.493464	1.6671e-14	2.97912e-14	12.0142	13.5366
12326	APOL1	AdultTL	0.285348	0.0548514	6154909707	0.519656	3.89834e-81	1.26339e-80	23.9402	20.5921
12327	MYH9	AdultTL	0.962816	-0.21918	5.10929e+09	0.431375	0	0	61.7309	71.752
12328	TXN2	AdultTL	0.358903	-0.0135509	5766626251	0.486874	1.41463e-27	3.04927e-27	29.4132	33.5989
12329	EIF3D	AdultTL	0.496282	-0.0303657	5.72368e+09	0.483248	7.54868e-38	1.80332e-37	38.5105	43.7877
12330	IFT27	AdultTL	0.136427	-0.0238157	5.71609e+09	0.482607	4.3995e-82	1.43446e-81	12.1926	15.9948
12331	CSF2RB	AdultTL	0.00592801	-0.0356175	5.72123e+09	0.483041	2.7875e-305	2.11546e-304	0.566608	3.95887
12332	TST	AdultTL	0.0491275	-0.0326307	5.68453e+09	0.479942	3.49025e-188	1.85143e-187	4.74272	8.82135
12333	MPST	AdultTL	0.14588	-0.0489872	5583519027	0.471414	6.23094e-192	3.35896e-191	12.9459	18.9893
12334	KCTD17	AdultTL	0.0431783	-0.0329545	5.67868e+09	0.479448	1.57565e-211	9.08053e-211	4.06279	8.24281
12335	MFNG	AdultTL	0.319755	0.0565278	6098684221	0.514909	1.3328e-42	3.31295e-42	26.0199	24.2291
12336	CARD10	AdultTL	0.163783	-0.04136	5655758816	0.477513	6.24202e-117	2.44736e-116	14.5408	19.289
12337	CDC42EP1	AdultTL	0.0731581	-0.189778	4889359706	0.412807	0	0	6.41316	23.9194
12338	GGA1	AdultTL	0.142497	-0.0733907	5493406052	0.463806	6.42113e-292	4.71204e-291	12.9438	20.3355
12339	LGALS1	AdultTL	1.21826	0.108587	6.46678e+09	0.545988	3.57857e-241	2.26916e-240	67.1829	55.5171
12340	NOL12	AdultTL	0.0747173	0.013314	5.95014e+09	0.502367	0.000107962	0.000144861	6.70486	6.31447
12341	TRIOBP	AdultTL	0.492583	-0.153649	5244016848	0.44275	0	0	38.4748	49.6649
12342	H1F0	AdultTL	0.296638	0.0416628	6.057e+09	0.51139	2.37237e-27	5.0998e-27	23.6779	21.9971
12343	GCAT	AdultTL	0.0253704	-0.0055141	5857627385	0.494557	1.0647e-33	2.44732e-33	2.41543	3.52637
12344	ANKRD54	AdultTL	0.0652398	-0.011321	5.80533e+09	0.490141	2.06279e-49	5.4166e-49	5.96617	8.02837
12345	EIF3L	AdultTL	0.44168	-0.112155	5.36448e+09	0.452921	1.94813e-284	1.39867e-283	34.859	45.051
12346	AL022311.1	AdultTL	0.0290843	0.0112528	5981222136	0.504992	5.54119e-55	1.51499e-54	2.50147	1.50067
12347	MICALL1	AdultTL	0.0709148	-0.0300126	5703387790	0.481535	9.65925e-136	4.12741e-135	6.60833	10.4093
12348	AL031587.6	AdultTL	0.0605875	0.0381793	6106258816	0.515549	0	0	4.95257	1.84184
12349	POLR2F	AdultTL	0.482694	0.056966	6095713806	0.514659	1.74986e-31	3.92422e-31	37.6899	37.5449
12350	PICK1	AdultTL	0.0757697	0.011237	5.9465e+09	0.50206	0.0010444	0.00134475	7.04273	6.70996
12351	PLA2G6	AdultTL	0.0334262	-0.000396164	5908753130	0.498874	0.0113584	0.0137871	3.07647	3.31072
12352	AL022322.2	AdultTL	0.0147069	0.0111091	5.97851e+09	0.504763	6.5077e-182	3.38066e-181	1.24024	0.287259
12353	MAFF	AdultTL	0.196938	-0.155607	5.19031e+09	0.438216	0	0	15.9699	28.3453
12354	TMEM184B	AdultTL	0.22598	-0.0615882	5558774684	0.469325	1.01404e-171	5.07453e-171	19.5375	26.0802
12355	CSNK1E	AdultTL	0.242817	-0.156591	5133522425	0.433421	0	0	20.8994	34.3114
12356	Z98749.2	AdultTL	0.095369	0.0689047	6250112541	0.527694	0	0	7.69537	2.15364
12357	KDELR3	AdultTL	0.0388408	-0.0144334	5.80272e+09	0.489921	1.05772e-70	3.21395e-70	3.70604	5.76168
12358	DDX17	AdultTL	1.27695	-0.32324	4.79057e+09	0.404466	0	0	72.637	83.0771
12359	DMC1	AdultTL	0.00301174	-0.0013367	5.91101e+09	0.499064	6.99027e-09	1.09189e-08	0.262318	0.449798
12360	FAM227A	AdultTL	0.00306358	-0.0101696	5861673098	0.494899	4.82433e-82	1.5724e-81	0.287501	1.30795
12361	CBY1	AdultTL	0.15854	0.017401	5928733175	0.50056	0.525467	0.53878	14.1862	14.4981
12362	TOMM22	AdultTL	0.369619	0.0192409	5.91856e+09	0.499702	0.802665	0.810628	30.2485	32.1437
12363	JOSD1	AdultTL	0.218161	-0.0668085	5529026030	0.466813	1.70356e-200	9.44301e-200	19.1283	26.1885
12364	GTPBP1	AdultTL	0.106517	0.00291241	5.89935e+09	0.498079	0.0118339	0.0143501	9.91984	10.4262
12365	SUN2	AdultTL	0.299399	0.0206564	5.96625e+09	0.503728	0.000698914	0.000905677	25.0462	25.1376
12366	AL021707.6	AdultTL	0.00511822	0.00338591	5940625345	0.501564	3.64504e-46	9.33065e-46	0.455385	0.142423
12367	DNAL4	AdultTL	0.0731167	0.00621361	5.89571e+09	0.497773	0.000536188	0.000698245	6.6482	7.20482
12368	NPTXR	AdultTL	0.013028	-0.00217136	5.91426e+09	0.499338	0.0240657	0.0285703	1.28641	1.41739
12369	CBX6	AdultTL	0.366951	0.0740131	6227372821	0.525774	2.69856e-118	1.06519e-117	29.2328	25.4812
12370	APOBEC3A	AdultTL	0.00324596	0.001183	5.92771e+09	0.500474	2.92692e-05	4.01322e-05	0.285403	0.190701
12371	APOBEC3G	AdultTL	0.0924308	0.0547	6.2003e+09	0.523489	0	0	8.46554	3.81926
12372	CBX7	AdultTL	0.149396	0.0668368	6.24932e+09	0.527628	0	0	13.3929	8.00142
12373	AL031846.2	AdultTL	0.012968	0.0103342	5973388055	0.504331	1.5037e-191	8.0899e-191	1.07236	0.20599
12374	PDGFB	AdultTL	0.367489	-0.274203	4.90119e+09	0.413806	0	0	28.9096	43.451
12375	AL022326.1	AdultTL	0.0223124	0.0168872	6.01162e+09	0.507559	4.59221e-300	3.44422e-299	1.94116	0.42767
12376	RPL3	AdultTL	3.65854	0.481529	8343463860	0.704435	0	0	99.1396	96.1642
12377	SYNGR1	AdultTL	0.0365018	0.0173008	6012427512	0.507627	1.93054e-96	6.82445e-96	3.4647	1.94564
12378	TAB1	AdultTL	0.047848	-0.00148001	5882556391	0.496662	1.01107e-09	1.61719e-09	4.43633	5.13969
12379	MIEF1	AdultTL	0.0924132	-0.016643	5.77512e+09	0.487591	1.35577e-57	3.77786e-57	8.5285	11.1593
12380	ATF4	AdultTL	0.509906	-0.140569	5.28135e+09	0.445902	0	0	39.0183	50.1943
12381	RPS19BP1	AdultTL	0.680674	0.124136	6433890689	0.543211	4.72629e-234	2.9414e-233	49.5383	44.9247
12382	Z82206.1	AdultTL	8.22564e-05	-0.000444621	5920047938	0.499827	0.000503286	0.000657214	0.0104927	0.0450603
12383	TNRC6B	AdultTL	0.561194	-0.197655	5141281268	0.434076	0	0	41.8178	53.88
12384	ADSL	AdultTL	0.0612511	-0.00705323	5.83084e+09	0.492295	7.04234e-34	1.62139e-33	5.55066	7.17907
12385	SGSM3	AdultTL	0.0388724	0.00345281	5908277604	0.498833	0.0135887	0.0164062	3.48779	3.75247
12386	MKL1	AdultTL	0.0352425	-0.00576423	5.85429e+09	0.494275	2.12856e-29	4.67517e-29	3.3283	4.51005
12387	SLC25A17	AdultTL	0.0443606	-0.0166863	5784391959	0.488374	1.12845e-84	3.73505e-84	4.0481	6.42712
12388	ST13	AdultTL	0.780658	-0.0992831	5526580971	0.466607	6.5338e-126	2.67127e-125	54.2601	61.9084
12389	XPNPEP3	AdultTL	0.0519205	-0.0340917	5699438425	0.481201	3.89405e-168	1.91482e-167	4.83086	8.6395
12390	RBX1	AdultTL	1.04749	0.255393	7.01959e+09	0.592661	0	0	66.5533	58.2875
12391	EP300	AdultTL	0.235587	-0.106598	5368998775	0.453302	0	0	20.6161	30.1332
12392	L3MBTL2	AdultTL	0.0742897	-0.0135462	5804439924	0.490066	4.76231e-45	1.20836e-44	6.942	9.02493
12393	RANGAP1	AdultTL	0.0894487	-0.0147044	5784915683	0.488418	4.224e-52	1.13037e-51	8.25359	10.7296
12394	ZC3H7B	AdultTL	0.1684	-0.00175317	5.84644e+09	0.493612	6.81718e-12	1.15226e-11	15.0193	16.6731
12395	TEF	AdultTL	0.0905425	0.0648106	6.25597e+09	0.528189	0	0	8.19273	2.58815
12396	TOB2	AdultTL	0.195406	-0.090193	5.4259e+09	0.458106	0	0	17.0843	25.6952
12397	PHF5A	AdultTL	0.225427	0.0397751	6.02049e+09	0.508307	2.17454e-17	4.08132e-17	19.294	18.4321
12398	ACO2	AdultTL	0.143307	-0.0350525	5.65134e+09	0.47714	7.68316e-128	3.16623e-127	13.097	18.0482
12399	POLR3H	AdultTL	0.0644235	-0.0162485	5.75991e+09	0.486307	5.65794e-87	1.89773e-86	5.94728	8.81411
12400	PMM1	AdultTL	0.0214512	-0.00507981	5.87477e+09	0.496004	2.61335e-23	5.35115e-23	1.97263	2.78126
12401	DESI1	AdultTL	0.198987	0.022511	5933774485	0.500986	0.307503	0.325105	17.5124	18.0575
12402	XRCC6	AdultTL	0.418188	-0.0588587	5.57671e+09	0.470839	9.92661e-116	3.86942e-115	33.453	40.8508
12403	SNU13	AdultTL	0.824262	0.0290226	6.05781e+09	0.511458	1.50358e-16	2.78717e-16	56.7741	57.8429
12404	C22orf46	AdultTL	0.0458794	0.023151	6.03508e+09	0.509539	1.09048e-122	4.39347e-122	4.27894	2.39101
12405	AL021453.1	AdultTL	0.0301213	0.0252531	6.04543e+09	0.510413	0	0	2.47209	0.388645
12406	SREBF2	AdultTL	0.0746515	-0.0353219	5690513959	0.480448	3.63194e-147	1.6294e-146	6.81398	10.7996
12407	NAGA	AdultTL	0.0436757	-0.021139	5.75055e+09	0.485517	6.5448e-121	2.6149e-120	4.07328	7.03383
12408	FAM109B	AdultTL	0.0443894	0.0191034	5.99383e+09	0.506056	2.25199e-44	5.68347e-44	4.08377	2.91081
12409	SMDT1	AdultTL	0.626167	0.110041	6.35265e+09	0.536352	7.15063e-170	3.5421e-169	46.2772	43.2003
12410	NDUFA6	AdultTL	0.52423	0.0200642	5.96615e+09	0.50372	0.00408759	0.00508733	40.6426	42.312
12411	TCF20	AdultTL	0.0719578	-0.0174012	5.81052e+09	0.49058	1.12377e-42	2.79646e-42	6.62302	8.53651
12412	RRP7A	AdultTL	0.325908	0.104302	6350545245	0.536174	3.12265e-259	2.09421e-258	27.2056	21.3517
12413	RRP7BP	AdultTL	0.0380126	0.0276153	6.05424e+09	0.511157	0	0	3.10165	0.870629
12414	RN7SKP80	AdultTL	0.00153995	0.00076249	5.92644e+09	0.500367	2.07595e-08	3.20119e-08	0.13011	0.0567277
12415	POLDIP3	AdultTL	0.174858	0.022711	5.96309e+09	0.503461	0.000127344	0.000170408	15.4621	15.2272
12416	Z93241.1	AdultTL	0.0270899	0.0174954	6.00771e+09	0.507228	6.62894e-207	3.76616e-206	2.11114	0.661823
12417	CYB5R3	AdultTL	1.04646	0.19231	6761061406	0.570834	0	0	66.0665	58.9167
12418	ATP5L2	AdultTL	0.0115691	0.00141124	5.92733e+09	0.500442	0.0840306	0.09545	1.13112	1.04403
12419	A4GALT	AdultTL	0.209925	0.0344286	6.01543e+09	0.50788	6.71552e-17	1.25193e-16	17.8083	16.7845
12420	ARFGAP3	AdultTL	0.547748	0.172914	6.62651e+09	0.559473	0	0	41.2428	33.1133
12421	PACSIN2	AdultTL	0.197889	-0.0468754	5617544476	0.474287	6.77157e-134	2.86932e-133	17.2102	22.7691
12422	MCAT	AdultTL	0.0535582	-0.00260716	5.849e+09	0.493828	3.70397e-25	7.77388e-25	4.92319	6.24326
12423	TSPO	AdultTL	0.619728	-0.070032	5.63185e+09	0.475495	1.27418e-74	3.96951e-74	44.0695	49.2348
12424	TTLL12	AdultTL	0.0176759	-0.0235653	5.76164e+09	0.486453	1.64971e-168	8.12547e-168	1.70822	4.42918
12425	SAMM50	AdultTL	0.417924	0.0285202	6036608680	0.509668	4.65685e-16	8.55858e-16	32.6324	31.4239
12426	PARVB	AdultTL	0.564183	0.127302	6442382074	0.543928	1.72687e-265	1.17752e-264	42.5502	37.3811
12427	AL033543.1	AdultTL	0.0112803	0.0068655	5.95931e+09	0.503142	7.86526e-77	2.48166e-76	0.988416	0.359677
12428	AL031595.3	AdultTL	0.0401861	0.0271786	6.05478e+09	0.511202	4.3354e-301	3.26528e-300	3.35978	1.12087
12429	AL031595.2	AdultTL	0.00258621	0.00145595	5.92956e+09	0.50063	3.24807e-14	5.7736e-14	0.21615	0.0901205
12430	RTL6	AdultTL	0.0459397	-0.0337853	5692586197	0.480623	1.47151e-186	7.75673e-186	4.35659	8.27781
12431	NUP50-AS1	AdultTL	0.013226	0.00872038	5965507047	0.503665	1.5508e-91	5.33195e-91	1.13951	0.406749
12432	NUP50	AdultTL	0.176352	-0.0982234	5369688834	0.453361	0	0	15.588	25.2201
12433	KIAA0930	AdultTL	0.0434474	-0.00696815	5.84976e+09	0.493892	3.14568e-28	6.82771e-28	4.11945	5.38189
12434	FAM118A	AdultTL	0.296105	0.0628688	6.16978e+09	0.520912	1.35027e-94	4.72227e-94	23.254	19.6769
12435	Z95331.1	AdultTL	0.0093566	0.00489833	5.94764e+09	0.502157	7.38665e-39	1.77885e-38	0.801645	0.370138
12436	ATXN10	AdultTL	0.244136	-0.0560106	5548282755	0.468439	8.31787e-171	4.14321e-170	21.3191	28.4503
12437	LINC00899	AdultTL	0.0112265	0.00854028	5.96517e+09	0.503637	1.92982e-139	8.37127e-139	0.946445	0.218864
12438	PRR34-AS1	AdultTL	0.0554116	0.0382496	6.10286e+09	0.515262	0	0	4.40065	1.34497
12439	MIRLET7BHG	AdultTL	0.070265	0.0492743	6160316400	0.520113	0	0	5.7794	1.75816
12440	PPARA	AdultTL	0.0541088	-0.0370517	5.68674e+09	0.480129	6.45398e-177	3.28979e-176	5.196	9.2112
12441	FP325332.1	AdultTL	0.000783756	0.000238035	5923747098	0.500139	0.0108333	0.0131581	0.0713506	0.043451
12442	CDPF1	AdultTL	0.0395198	0.00771751	5932883546	0.500911	0.0439803	0.0512236	3.51297	3.359
12443	TTC38	AdultTL	0.0425866	-0.0129818	5799113805	0.489617	3.8593e-71	1.17586e-70	3.95366	6.08917
12444	TRMU	AdultTL	0.0742528	-0.0195915	5755057077	0.485897	5.06138e-85	1.67795e-84	6.67758	9.61514
12445	CERK	AdultTL	0.121145	-0.147183	5126877740	0.43286	0	0	11.1286	24.5695
12446	AL118516.1	AdultTL	0.163956	0.117393	6.40736e+09	0.540971	0	0	11.5084	3.31555
12447	TBC1D22A	AdultTL	0.18592	-0.00590269	5825832082	0.491873	6.47509e-17	1.20736e-16	16.524	18.5962
12448	LINC01644	AdultTL	0.0178163	0.0166981	5.99651e+09	0.506283	0	0	1.38084	0.125123
12449	FAM19A5	AdultTL	0.0194529	-0.0167647	5.83076e+09	0.492289	6.26449e-69	1.88411e-68	1.89499	3.43786
12450	C22orf34	AdultTL	0.0154407	0.0107534	5.97829e+09	0.504745	3.20262e-147	1.43703e-146	1.33887	0.389449
12451	Z97192.3	AdultTL	0.0313241	0.0223177	6040277334	0.509978	0	0	2.70503	0.705676
12452	BRD1	AdultTL	0.119863	-0.104977	5.34762e+09	0.451497	0	0	11.1202	20.8339
12453	AL117328.2	AdultTL	0.000623901	0.000550412	5924820987	0.50023	5.14001e-15	9.25416e-15	0.0524637	0.00643718
12454	ZBED4	AdultTL	0.0298829	-0.0498874	5.61454e+09	0.474034	0	0	2.86242	8.07343
12455	ALG12	AdultTL	0.0445346	-0.0162722	5790575990	0.488896	5.57611e-78	1.77061e-77	4.09217	6.36074
12456	CRELD2	AdultTL	0.165615	-0.0687155	5.48852e+09	0.463393	1.31861e-276	9.28106e-276	14.6395	22.3587
12457	PIM3	AdultTL	0.392514	-0.195069	5.12011e+09	0.432288	0	0	30.068	42.6644
12458	MOV10L1	AdultTL	0.00737044	-0.0109239	5851241647	0.494018	3.524e-76	1.10826e-75	0.700915	1.89937
12459	TRABD	AdultTL	0.101808	-0.0268845	5692925572	0.480651	6.07744e-120	2.41704e-119	9.1098	13.2119
12460	SELENOO	AdultTL	0.0595255	-0.0310454	5697722712	0.481056	3.90724e-158	1.83919e-157	5.4856	9.36006
12461	TUBGCP6	AdultTL	0.0543493	-0.0151978	5805184526	0.490129	7.31007e-56	2.01192e-55	5.03442	7.05233
12462	HDAC10	AdultTL	0.0660977	-0.00497019	5850508106	0.493956	2.61053e-21	5.20886e-21	5.90951	7.18671
12463	MAPK12	AdultTL	0.168658	0.0370965	6047056966	0.51055	3.25433e-34	7.51126e-34	15.1956	13.5096
12464	MAPK11	AdultTL	0.177778	-0.0169729	5.76125e+09	0.48642	3.75259e-44	9.45111e-44	15.7013	18.8521
12465	PLXNB2	AdultTL	0.070627	-0.106713	5302975932	0.447728	0	0	6.44674	16.9821
12466	DENND6B	AdultTL	0.0232286	-0.00708548	5.86325e+09	0.495032	1.44182e-31	3.23801e-31	2.13422	3.13813
12467	PPP6R2	AdultTL	0.164804	-0.0851355	5.43947e+09	0.459252	0	0	14.6185	22.99
12468	SBF1	AdultTL	0.0339436	-0.0154608	5796153548	0.489367	7.74492e-87	2.59448e-86	3.05549	5.21613
12469	LMF2	AdultTL	0.209727	-0.00564165	5.79639e+09	0.489387	1.80736e-25	3.80517e-25	18.0874	20.9192
12470	NCAPH2	AdultTL	0.0615475	-0.00011764	5883793383	0.496766	8.00345e-08	1.20383e-07	5.58633	6.29476
12471	TYMP	AdultTL	0.140004	-0.0306523	5711447035	0.482215	2.34218e-87	7.87455e-87	11.8358	15.65
12472	ODF3B	AdultTL	0.133364	0.0490889	6122256073	0.516899	2.0528e-128	8.47257e-128	11.2608	8.05814
12473	CHKB	AdultTL	0.0750479	0.032533	6063736112	0.511959	4.59821e-109	1.73453e-108	6.82658	4.50804
12474	ARSA	AdultTL	0.072595	-0.0128801	5793203693	0.489118	1.37881e-53	3.73177e-53	6.78251	9.08206
12475	SHANK3	AdultTL	0.280282	-0.241112	4860326230	0.410355	0	0	23.6863	40.6476
12476	RPL23AP82	AdultTL	0.0403127	0.0264904	6041723663	0.5101	2.1567e-232	1.33511e-231	3.25485	1.24036
12477	RABL2B	AdultTL	0.0402186	-0.0100029	5.84271e+09	0.493297	8.82334e-36	2.06416e-35	3.69554	5.05842
12478	FP565260.1	AdultTL	0.0117352	-0.00114045	5.90487e+09	0.498545	5.35009e-07	7.77403e-07	1.11853	1.41256
12479	FP565260.7	AdultTL	0.0126775	0.00334472	5925798571	0.500313	0.230848	0.24921	1.15	1.09191
12480	CU639417.4	AdultTL	0.00363411	0.00313493	5.93583e+09	0.501159	3.42101e-60	9.71394e-60	0.27491	0.0430486
12481	CU639417.1	AdultTL	0.00842815	-0.000914731	5913677991	0.499289	0.00399949	0.00498462	0.864602	1.00782
12482	U2AF1L5	AdultTL	0.0173506	-0.014912	5827009135	0.491972	2.00305e-81	6.50097e-81	1.55293	3.16508
12483	CU638689.4	AdultTL	0.00597391	0.0037115	5941127839	0.501607	1.00866e-38	2.42665e-38	0.514144	0.192713
12484	CU638689.5	AdultTL	0.00609599	0.0033837	5.93688e+09	0.501248	3.16579e-21	6.30927e-21	0.488962	0.239383
12485	TEKT4P2	AdultTL	0.0198132	0.0134428	5.97732e+09	0.504662	1.85412e-108	6.96962e-108	1.49626	0.565667
12486	ANKRD20A11P	AdultTL	0.00555614	0.000661705	5925227161	0.500264	0.115329	0.129006	0.497356	0.444568
12487	HSPA13	AdultTL	0.0867766	-0.0368148	5659834428	0.477857	1.52373e-164	7.37922e-164	7.99966	12.5758
12488	NRIP1	AdultTL	0.132598	-0.237663	4786728033	0.404141	0	0	12.2324	30.9021
12489	USP25	AdultTL	0.0907611	-0.0632001	5.55318e+09	0.468852	8.9219e-285	6.4158e-284	8.46764	14.7403
12490	MIR99AHG	AdultTL	0.00714024	-0.0113857	5.87763e+09	0.496246	2.80288e-45	7.11925e-45	0.514144	1.2641
12491	BTG3	AdultTL	0.096968	-0.119952	5259488342	0.444056	0	0	8.65021	19.9219
12492	C21orf91	AdultTL	0.0490595	-0.051492	5.62426e+09	0.474854	2.42721e-276	1.7066e-275	4.52867	9.57249
12493	D21S2088E	AdultTL	0.141373	0.130281	6.49096e+09	0.548029	0	0	10.6333	1.07018
12494	MIR155HG	AdultTL	0.0313271	0.0126097	5.98705e+09	0.505484	5.7954e-70	1.75166e-69	2.48678	1.38601
12495	MRPL39	AdultTL	0.129126	0.0283776	5997203028	0.506341	5.59471e-16	1.02661e-15	11.7645	10.8141
12496	JAM2	AdultTL	1.19342	0.511307	7880862033	0.665378	0	0	69.6949	47.8926
12497	ATP5J	AdultTL	1.26706	0.471936	7.58326e+09	0.640252	0	0	74.2886	47.5985
12498	GABPA	AdultTL	0.204231	-0.055586	5583273485	0.471393	6.06462e-160	2.87535e-159	17.7411	23.8248
12499	APP	AdultTL	1.40589	-0.419479	4.29595e+09	0.362705	0	0	77.2203	86.6622
12500	AP001442.1	AdultTL	0.00825222	0.00353618	5.93771e+09	0.501319	1.92482e-16	3.5565e-16	0.633761	0.370138
12501	CYYR1	AdultTL	0.790968	-0.0276302	5.81863e+09	0.491265	2.55195e-10	4.13846e-10	54.3839	56.4641
12502	ADAMTS1	AdultTL	0.298204	-0.48801	4393936333	0.370978	0	0	18.2721	42.9098
12503	ADAMTS5	AdultTL	0.00134029	-0.128387	5.36215e+09	0.452724	0	0	0.0986317	9.55439
12504	LINC01697	AdultTL	0	-0.000309341	5920856304	0.499895	0.00159033	0.00202545	0	0.0209208
12505	N6AMT1	AdultTL	0.0403586	-0.00984469	5831444668	0.492346	1.27977e-43	3.20934e-43	3.82775	5.39717
12506	LTN1	AdultTL	0.186224	-0.0923904	5403435670	0.45621	0	0	16.3771	25.3826
12507	RWDD2B	AdultTL	0.0680878	0.00566181	5906386158	0.498674	0.033091	0.0388779	6.32922	6.68179
12508	USP16	AdultTL	0.309701	-0.0213189	5764078715	0.486659	8.73469e-31	1.94633e-30	26.0325	29.5471
12509	CCT8	AdultTL	0.315417	-0.15411	5129635346	0.433093	0	0	26.5592	40.2038
12510	MAP3K7CL	AdultTL	0.0206505	-0.0130812	5.81463e+09	0.490926	1.62607e-89	5.53901e-89	1.84672	3.68046
12511	BACH1	AdultTL	0.128774	-0.101563	5.3798e+09	0.454214	0	0	11.5735	20.7619
12512	AP000240.1	AdultTL	0.00769407	0.0051362	5950232838	0.502376	4.37992e-73	1.34994e-72	0.675732	0.200357
12513	TIAM1	AdultTL	0.0942743	-0.0331486	5.75423e+09	0.485827	1.90318e-75	5.95529e-75	8.19903	11.0514
12514	SOD1	AdultTL	1.05431	0.205628	6.82195e+09	0.575974	0	0	66.7317	60.2174
12515	SCAF4	AdultTL	0.0966756	-0.0438412	5647393345	0.476807	5.87371e-168	2.88722e-167	8.89365	13.6179
12516	MIS18A	AdultTL	0.0426911	-0.0058748	5857774687	0.494569	4.8578e-24	1.00581e-23	3.9054	5.02301
12517	URB1	AdultTL	0.078965	-0.0374487	5.68168e+09	0.479702	1.32328e-149	6.00075e-149	7.3722	11.5093
12518	SNORA80A	AdultTL	0.000927542	0.000765139	5.92599e+09	0.500329	8.13877e-16	1.48865e-15	0.0818434	0.016093
12519	URB1-AS1	AdultTL	0.0455203	0.0338456	6.07163e+09	0.512625	0	0	3.55074	1.03156
12520	EVA1C	AdultTL	0.271511	0.0615662	6211138166	0.524404	3.76419e-134	1.59702e-133	22.9497	18.35
12521	TCP10L	AdultTL	0.00440635	-0.000476836	5.9131e+09	0.49924	3.01165e-05	4.12581e-05	0.40502	0.557621
12522	C21orf59	AdultTL	0.263467	0.0982666	6336877585	0.53502	6.89855e-295	5.09299e-294	22.5216	16.443
12523	SYNJ1	AdultTL	0.122692	0.0134608	5942552714	0.501727	0.0269858	0.0319284	11.0216	10.8756
12524	PAXBP1	AdultTL	0.146205	-0.168029	5097146712	0.43035	0	0	13.1768	26.9231
12525	C21orf62-AS1	AdultTL	0.00965309	0.00731957	5961001641	0.503285	8.12779e-132	3.40746e-131	0.841518	0.184264
12526	IFNAR2	AdultTL	0.554278	0.236825	6915888058	0.583906	0	0	41.7275	28.4065
12527	IL10RB-AS1	AdultTL	0.010975	0.00926615	5965113717	0.503632	3.54925e-175	1.79893e-174	0.875094	0.14886
12528	IL10RB	AdultTL	0.212145	0.0920366	6309518791	0.53271	0	0	18.0433	12.0939
12529	IFNAR1	AdultTL	0.480035	-0.102976	5.44112e+09	0.459391	1.63017e-209	9.33663e-209	37.1926	45.9289
12530	IFNGR2	AdultTL	0.208291	-0.0340106	5655188837	0.477465	1.27366e-102	4.65103e-102	17.653	22.9135
12531	TMEM50B	AdultTL	0.723454	0.203782	6.76129e+09	0.570853	0	0	51.0787	41.7644
12532	GART	AdultTL	0.086275	-0.0781458	5.44237e+09	0.459497	0	0	7.97238	16.2012
12533	SON	AdultTL	1.40493	-0.141928	5.49371e+09	0.463831	2.92555e-139	1.26804e-138	76.3389	83.7131
12534	DONSON	AdultTL	0.0265033	-0.0376095	5.70784e+09	0.48191	6.5786e-221	3.91554e-220	2.4532	6.07952
12535	CRYZL1	AdultTL	0.194272	0.0386854	6052941430	0.511047	5.0056e-34	1.15375e-33	16.9458	15.1845
12536	ITSN1	AdultTL	0.15169	-0.0291139	5.72491e+09	0.483352	1.82748e-71	5.57559e-71	13.4496	16.9921
12537	ATP5O	AdultTL	0.71531	0.30365	7.19949e+09	0.60785	0	0	51.4186	32.7484
12538	MRPS6	AdultTL	0.423029	0.226806	6.79747e+09	0.573907	0	0	31.2747	18.6421
12539	SLC5A3	AdultTL	0.352854	0.165397	6.54017e+09	0.552184	0	0	25.2707	15.7972
12540	KCNE1	AdultTL	0.00772682	-0.000190689	5.91892e+09	0.499732	0.224276	0.242388	0.740787	0.794992
12541	RCAN1	AdultTL	0.250396	-0.0429538	5.76553e+09	0.486781	1.27306e-36	3.00492e-36	19.7347	22.3933
12542	RUNX1	AdultTL	0.00343938	-0.0108639	5858029532	0.494591	1.59777e-86	5.3424e-86	0.310585	1.39285
12543	SETD4	AdultTL	0.0543276	-0.0130922	5.82057e+09	0.491428	2.27313e-44	5.73628e-44	4.95047	6.70473
12544	CBR1	AdultTL	0.0929337	0.0326924	6.04681e+09	0.510529	1.23624e-63	3.59383e-63	8.34802	6.37281
12545	CBR3-AS1	AdultTL	0.0112569	0.00912956	5.96667e+09	0.503764	2.85079e-170	1.41502e-169	0.92546	0.172597
12546	CBR3	AdultTL	0.065573	0.0260775	6.04085e+09	0.510026	5.51202e-92	1.89903e-91	5.70805	3.72914
12547	DOPEY2	AdultTL	0.0713441	0.0469311	6.15259e+09	0.51946	0	0	6.48241	2.63884
12548	AP000692.2	AdultTL	0.0109514	0.00740227	5960915156	0.503278	1.81486e-101	6.59154e-101	0.927558	0.271569
12549	MORC3	AdultTL	0.130902	-0.0620066	5560814722	0.469497	3.99236e-226	2.418e-225	12.0163	18.243
12550	AP000692.1	AdultTL	0.00457809	0.00322672	5.93918e+09	0.501442	3.5582e-48	9.23771e-48	0.398724	0.110237
12551	HLCS	AdultTL	0.0932703	0.0234034	6008217204	0.507271	3.29776e-28	7.15665e-28	8.64602	7.30861
12552	AP000704.1	AdultTL	0.00776932	0.00621256	5950836079	0.502427	6.72726e-91	2.30618e-90	0.637959	0.152883
12553	PIGP	AdultTL	0.208151	0.0461167	6.06492e+09	0.512059	1.02999e-37	2.45598e-37	18.1965	16.4989
12554	TTC3	AdultTL	0.507171	-0.259258	4865244930	0.410771	0	0	38.693	54.4348
12555	DSCR3	AdultTL	0.0980156	0.0292455	6.02154e+09	0.508396	6.06618e-36	1.42137e-35	9.04264	7.54679
12556	DYRK1A	AdultTL	0.186778	-0.0929487	5.42964e+09	0.458422	0	0	16.4211	24.8672
12557	KCNJ6	AdultTL	0.0819889	0.0680198	6.25063e+09	0.527738	0	0	6.61882	1.07219
12558	ERG	AdultTL	0.556876	-0.0643419	5.64888e+09	0.476932	2.20072e-67	6.54566e-67	42.0696	47.6203
12559	ETS2	AdultTL	1.09108	-0.00465921	5.94034e+09	0.501541	0.276822	0.295811	66.1777	66.7351
12560	AF064858.1	AdultTL	0.00206675	0.0011306	5927893653	0.50049	2.70221e-10	4.37791e-10	0.178377	0.0804648
12561	PSMG1	AdultTL	0.142455	0.00451583	5.84867e+09	0.4938	1.43609e-12	2.45887e-12	12.7655	14.447
12562	BRWD1	AdultTL	0.250562	-0.159969	5.15192e+09	0.434974	0	0	21.2142	34.1086
12563	HMGN1	AdultTL	1.15282	0.0314476	6.0861e+09	0.513847	2.55275e-22	5.16566e-22	69.9383	70.6159
12564	WRB	AdultTL	0.334226	0.214712	6842702238	0.577726	0	0	26.6033	12.2423
12565	BACE2	AdultTL	0.143773	-0.156304	5.10644e+09	0.431134	0	0	12.8536	26.6101
12566	MX2	AdultTL	0.181233	0.121576	6.46938e+09	0.546207	0	0	14.4548	5.36941
12567	MX1	AdultTL	0.803493	0.514247	7811029728	0.659482	0	0	50.6107	21.6253
12568	PRDM15	AdultTL	0.00974037	-0.0104932	5.85264e+09	0.494136	1.09582e-65	3.22717e-65	0.927558	2.10254
12569	C2CD2	AdultTL	0.197471	0.0363179	6058069423	0.51148	2.37795e-36	5.59862e-36	17.2144	15.2984
12570	ZBTB21	AdultTL	0.0832831	-0.0337265	5.71745e+09	0.482722	2.25182e-110	8.5555e-110	7.73944	11.2474
12571	ABCG1	AdultTL	0.262181	-0.089303	5.46883e+09	0.461731	2.35872e-241	1.49707e-240	22.0536	30.0459
12572	TFF3	AdultTL	0.0188577	-0.104336	5551379857	0.468701	0	0	1.51305	7.74312
12573	SLC37A1	AdultTL	0.0263794	0.00395116	5.93184e+09	0.500823	0.0304576	0.0359112	2.49937	2.34273
12574	PDE9A	AdultTL	0.120914	0.0553821	6.18755e+09	0.522412	2.65153e-254	1.75331e-253	11.1097	6.7699
12575	WDR4	AdultTL	0.0161643	-0.0138515	5817197143	0.491143	2.0891e-95	7.34439e-95	1.51515	3.29745
12576	NDUFV3	AdultTL	0.275209	-0.0141189	5.77406e+09	0.487501	3.25818e-29	7.14461e-29	23.1491	26.5952
12577	PKNOX1	AdultTL	0.0553657	-0.0433989	5653117248	0.47729	7.53833e-220	4.4729e-219	5.17922	9.76158
12578	U2AF1	AdultTL	0.0543828	0.0115356	5.95546e+09	0.502817	5.38073e-08	8.1275e-08	4.92949	4.40665
12579	SIK1	AdultTL	0.0155478	-0.000604671	5903198696	0.498405	5.74141e-07	8.33679e-07	1.38294	1.70827
12580	RRP1B	AdultTL	0.245426	0.00573315	5.89768e+09	0.497938	0.0484723	0.0562264	21.0212	22.0799
12581	PDXK	AdultTL	1.32953	0.707313	8.21691e+09	0.69375	0	0	69.8166	38.6275
12582	CSTB	AdultTL	1.7616	0.703107	8554105437	0.72222	0	0	86.5	64.4845
12583	RRP1	AdultTL	0.0828996	-0.0317135	5676588727	0.479272	6.89641e-151	3.1422e-150	7.63452	11.9538
12584	AGPAT3	AdultTL	0.125955	-0.0306997	5.69471e+09	0.480802	2.27893e-101	8.27143e-101	11.6343	15.7107
12585	TRAPPC10	AdultTL	0.0880819	-0.0735214	5.48303e+09	0.46293	0	0	8.48233	15.9755
12586	C21orf33	AdultTL	0.103792	0.0787982	6.31187e+09	0.532909	0	0	9.07832	2.56119
12587	ICOSLG	AdultTL	0.0332481	-0.00894977	5833192068	0.492494	2.23101e-49	5.85545e-49	3.02401	4.56034
12588	PFKL	AdultTL	0.58727	0.0809361	6243425184	0.52713	6.24705e-98	2.2256e-97	43.7841	41.1618
12589	C21orf2	AdultTL	0.0832495	0.0328037	6047117474	0.510556	4.61751e-72	1.41377e-71	7.53589	5.54724
12590	TRPM2	AdultTL	0.0120614	-0.00106846	5898979164	0.498048	7.05093e-11	1.16039e-10	1.12272	1.51797
12591	UBE2G2	AdultTL	0.260514	-0.13989	5230981853	0.44165	0	0	22.3873	34.1903
12592	SUMO3	AdultTL	0.554054	0.140398	6.47105e+09	0.546348	5.59096e-300	4.19213e-299	41.8073	36.2969
12593	PTTG1IP	AdultTL	1.27136	0.141761	6.55742e+09	0.553641	0	0	72.9833	69.913
12594	FAM207A	AdultTL	0.119564	-0.0148244	5.73597e+09	0.484285	3.42025e-74	1.06208e-73	10.7257	14.2479
12595	ADARB1	AdultTL	0.123374	-0.118399	5.30261e+09	0.447697	0	0	11.1349	21.5589
12596	POFUT2	AdultTL	0.0424477	-0.0310496	5.70921e+09	0.482026	1.29715e-172	6.51193e-172	4.02501	7.66065
12597	BX322557.1	AdultTL	0.0151464	0.0106299	5978158595	0.504733	1.04619e-142	4.60586e-142	1.35146	0.404738
12598	LINC00205	AdultTL	0.0126838	0.0081852	5.96158e+09	0.503334	5.77246e-79	1.84649e-78	1.06396	0.397496
12599	BX322562.1	AdultTL	0.0250808	0.0202763	6.01487e+09	0.507833	0	0	2.00201	0.436924
12600	COL18A1	AdultTL	0.625654	-0.102742	5.55677e+09	0.469156	1.7043e-116	6.66565e-116	44.9719	49.7449
12601	COL6A1	AdultTL	0.0104703	-0.218118	4904916201	0.41412	0	0	0.948544	18.0881
12602	SPATC1L	AdultTL	0.0926734	-0.00511713	5.83356e+09	0.492525	9.77511e-24	2.01493e-23	8.40049	10.0517
12603	LSS	AdultTL	0.182956	0.0598293	6.17862e+09	0.521658	1.2169e-149	5.5193e-149	15.928	11.9209
12604	MCM3AP-AS1	AdultTL	0.0100638	0.00805079	5960280845	0.503224	9.5484e-136	4.0807e-135	0.812138	0.167367
12605	MCM3AP	AdultTL	0.0867399	-0.0936698	5388270201	0.454929	0	0	7.9535	17.0344
12606	YBEY	AdultTL	0.0983161	-0.0124166	5.78678e+09	0.488575	2.74299e-48	7.12747e-48	8.86636	11.3447
12607	PCNT	AdultTL	0.0531946	-0.0801803	5.48971e+09	0.463494	0	0	5.01763	12.2986
12608	DIP2A	AdultTL	0.243814	-0.125616	5.32473e+09	0.449565	0	0	20.8428	30.8623
12609	PRMT2	AdultTL	0.976639	0.310199	7194883724	0.607461	0	0	62.4276	50.511
12610	MT-RNR1	AdultTL	1.75975	0.457809	6930752291	0.58516	0	0	58.5873	35.1076
12611	MT-TV	AdultTL	0.0642605	0.040754	6105170554	0.515457	0	0	5.08478	2.00558
12612	MT-RNR2	AdultTL	2.50777	0.761035	7014026623	0.592191	0	0	64.268	36.7483
12613	MT-TL1	AdultTL	0.00988333	0.00408758	5941772289	0.501661	5.70959e-19	1.09988e-18	0.839419	0.50733
12614	MT-ND1	AdultTL	2.51907	-0.44753	4426204078	0.373703	0	0	90.4369	94.9086
12615	MT-TI	AdultTL	0.0168156	0.00843928	5960313743	0.503227	2.00289e-44	5.05815e-44	1.39973	0.755564
12616	MT-TQ	AdultTL	0.00259192	-0.00189458	5.91311e+09	0.499242	2.17335e-07	3.22963e-07	0.21615	0.367724
12617	MT-TM	AdultTL	0.034164	0.0151118	5.99754e+09	0.50637	3.40713e-79	1.09104e-78	2.93167	1.65757
12618	MT-ND2	AdultTL	2.47114	-0.331459	4.71422e+09	0.39802	0	0	92.8104	95.9478
12619	MT-TA	AdultTL	0.00724844	-0.0195047	5829820555	0.492209	1.94491e-112	7.46545e-112	0.644254	2.19991
12620	MT-TN	AdultTL	0.00462304	-0.0290018	5.78086e+09	0.488076	3.42639e-213	1.98828e-212	0.398724	2.78247
12621	MT-TY	AdultTL	0.0101385	0.0051364	5945820859	0.502003	5.15345e-29	1.12803e-28	0.85201	0.45181
12622	MT-CO1	AdultTL	3.22601	-0.498835	3757706009	0.317262	0	0	97.5615	97.8407
12623	MT-TS1	AdultTL	0.00218667	-3.15137e-05	5.922e+09	0.499992	0.93903	0.942221	0.193066	0.194725
12624	MT-TD	AdultTL	0.00507845	-0.00230833	5908927653	0.498888	1.1513e-08	1.78621e-08	0.423907	0.646534
12625	MT-CO2	AdultTL	3.00427	-0.585104	3539217224	0.298815	0	0	96.4367	97.6013
12626	MT-TK	AdultTL	0.0142114	0.00084694	5.9237e+09	0.500135	0.614862	0.627066	1.19198	1.16553
12627	MT-ATP8	AdultTL	0.370182	-0.251974	4928595394	0.416119	0	0	28.215	44.4853
12628	MT-ATP6	AdultTL	2.96028	-0.794405	3941077834	0.332744	0	0	88.8651	97.3495
12629	MT-CO3	AdultTL	2.89066	-0.627487	3.6887e+09	0.311435	0	0	94.9782	96.7412
12630	MT-ND3	AdultTL	3.06284	-0.340901	4708927949	0.397573	0	0	95.3055	94.8539
12631	MT-ND4L	AdultTL	1.43639	-0.204899	5.2787e+09	0.445678	0	0	76.6558	83.2352
12632	MT-ND4	AdultTL	3.17226	-0.291972	4.63272e+09	0.391139	0	0	97.2089	98.2994
12633	MT-TH	AdultTL	0.00336181	-0.0015922	5914250253	0.499338	5.60249e-05	7.60191e-05	0.323176	0.455431
12634	MT-TL2	AdultTL	0.000483404	9.87098e-06	5922050106	0.499996	0.939612	0.942769	0.0398724	0.0406347
12635	MT-ND5	AdultTL	1.91306	-0.454862	4.3645e+09	0.368493	0	0	84.7247	91.5991
12636	MT-ND6	AdultTL	0.40587	-0.209481	5.10059e+09	0.430641	0	0	31.6881	44.8213
12637	MT-TE	AdultTL	0.00627179	-0.0227505	5.80356e+09	0.489992	1.06331e-163	5.12454e-163	0.522538	2.52498
12638	MT-CYB	AdultTL	2.78952	-0.547961	4061472011	0.342908	0	0	93.5386	95.7724
12639	MT-TP	AdultTL	0.0736842	0.0348019	6091423143	0.514296	1.36722e-195	7.47229e-195	6.2096	3.35739
12640	AC007325.4	AdultTL	0.0836305	0.0633133	6.24487e+09	0.527252	0	0	7.60933	2.20192
12641	AC007325.2	AdultTL	0.00259891	0.00192016	5933014281	0.500922	1.90027e-34	4.39428e-34	0.24553	0.0611532
12642	AL354822.1	AdultTL	0.0146574	-0.0074985	5.88396e+09	0.496781	8.71957e-20	1.70143e-19	1.50046	2.14519
12643	AC240274.1	AdultTL	0.0294078	-0.0333933	5730475388	0.483822	9.48453e-174	4.78105e-173	2.90019	6.12981
12644	AL627309.1	AdultTL	0.000647677	0.000429563	5.92399e+09	0.50016	6.6409e-05	8.98594e-05	0.0524637	0.0205185
12645	AP006222.1	AdultTL	0.00333544	0.00182572	5.93051e+09	0.500711	2.17994e-12	3.7164e-12	0.283304	0.141216
12646	AL732372.2	AdultTL	0.0044848	0.0034203	5.93822e+09	0.501362	1.81974e-48	4.73489e-48	0.367246	0.0949484
12647	AL669831.3	AdultTL	0.00370222	0.00247918	5.93378e+09	0.500986	7.83642e-25	1.63971e-24	0.312684	0.115467
12648	AL669831.1	AdultTL	0.00667009	0.00413199	5941495042	0.501638	1.50647e-37	3.58608e-37	0.537228	0.209611
12649	AL669831.5	AdultTL	0.00530527	0.00327271	5939624747	0.50148	5.34222e-37	1.26463e-36	0.465878	0.169781
12650	AL669831.4	AdultTL	0.00267496	0.00212497	5933096374	0.500929	5.73178e-42	1.4178e-41	0.23084	0.0450603
12651	FAM41C	AdultTL	0.000980365	0.000611556	5925131286	0.500256	1.95288e-07	2.90569e-07	0.0818434	0.0305766
12652	PLEKHN1	AdultTL	0.000240545	-0.00175264	5.90967e+09	0.498951	4.8933e-21	9.71826e-21	0.023084	0.232945
12653	AL645608.8	AdultTL	0.00250579	0.000734269	5924268714	0.500184	0.0700751	0.0802458	0.195165	0.158516
12654	AL390719.1	AdultTL	0.000287474	-0.00041789	5.91966e+09	0.499794	0.00093777	0.00120971	0.0272811	0.068395
12655	TTLL10	AdultTL	0.0191389	0.0148309	6000852030	0.506649	2.58682e-236	1.62117e-235	1.77537	0.446982
12656	TNFRSF18	AdultTL	0.00989138	-0.000182	5910432850	0.499015	0.000112672	0.000151066	0.883489	1.08306
12657	C1QTNF12	AdultTL	0.0278878	-0.00528	5862917138	0.495004	1.84082e-28	4.00748e-28	2.51616	3.53763
12658	SCNN1D	AdultTL	0.00545543	-0.00117173	5.91134e+09	0.499092	6.17561e-06	8.66617e-06	0.497356	0.679525
12659	AL391244.3	AdultTL	0.00168247	0.000931287	5.92601e+09	0.50033	3.48775e-06	4.94155e-06	0.136406	0.0704067
12660	LINC01770	AdultTL	0.00157408	0.000639598	5.92433e+09	0.500189	0.00899428	0.0109775	0.11542	0.0776485
12661	FO704657.1	AdultTL	0.000728434	0.00040719	5924042016	0.500164	0.000682982	0.000885799	0.065055	0.0321859
12662	AL691432.1	AdultTL	0.00347171	0.00214308	5932623815	0.500889	1.22614e-22	2.49055e-22	0.281205	0.103397
12663	AL031282.2	AdultTL	0.00209363	0.00146114	5.92908e+09	0.500589	8.4804e-18	1.60455e-17	0.174179	0.0563253
12664	SLC35E2	AdultTL	0.0101395	0.000994131	5919862231	0.499811	0.453952	0.467325	0.990515	1.03075
12665	TMEM52	AdultTL	0.000949297	-0.000714756	5.91625e+09	0.499507	1.32772e-06	1.90536e-06	0.0839419	0.182655
12666	GABRD	AdultTL	0.00321074	-0.108572	5388752828	0.45497	0	0	0.291698	9.29489
12667	PRKCZ	AdultTL	0.0110926	-0.0214907	5782763283	0.488236	5.09521e-171	2.54174e-170	0.952741	3.31314
12668	MORN1	AdultTL	0.0108617	-0.00152515	5.90624e+09	0.498662	1.26281e-06	1.81347e-06	1.0094	1.27899
12669	HES5	AdultTL	0.0125653	-0.00989585	5.88383e+09	0.496769	2.06086e-23	4.22857e-23	1.16889	1.81166
12670	LINC00982	AdultTL	0.00154017	0.000442092	5924336613	0.500189	0.00972172	0.0118433	0.117519	0.0796601
12671	PRDM16	AdultTL	0.00957192	-0.0062729	5.88816e+09	0.497134	1.76125e-23	3.61768e-23	0.854109	1.42704
12672	AL590438.1	AdultTL	0	-3.6106e-05	5921976126	0.49999	0.327544	0.341564	0	0.00201162
12673	ARHGEF16	AdultTL	0.0189957	0.0151511	5997758233	0.506388	1.9915e-227	1.21327e-226	1.70402	0.428475
12674	DFFB	AdultTL	0.0220803	-0.00437754	5.87544e+09	0.496061	2.20705e-22	4.46949e-22	2.0209	2.82109
12675	AL805961.2	AdultTL	0.0336184	0.0329439	6067422616	0.51227	0	0	2.50776	0.0539114
12676	KCNAB2	AdultTL	0.0170581	-0.00388643	5878849785	0.496349	3.10616e-23	6.35152e-23	1.5907	2.33026
12677	RNF207	AdultTL	0.0127332	-0.00293773	5.89867e+09	0.498022	6.31253e-11	1.04052e-10	1.1521	1.55015
12678	GPR153	AdultTL	0.00113141	-0.00212178	5905297725	0.498582	3.54741e-21	7.06406e-21	0.123814	0.407554
12679	AL031848.2	AdultTL	0.0023046	0.00164905	5930335537	0.500696	6.98455e-24	1.44293e-23	0.193066	0.0539114
12680	LINC01672	AdultTL	0.000228004	0.000170387	5923052119	0.500081	0.000177447	0.000236147	0.0209855	0.00482789
12681	AL591163.1	AdultTL	0.00169995	0.00126637	5928993692	0.500582	6.22898e-24	1.28763e-23	0.151095	0.0345998
12682	CAMTA1-DT	AdultTL	0.00125797	0.000788623	5.92645e+09	0.500367	9.97869e-11	1.638e-10	0.113322	0.0398301
12683	CAMTA1-IT1	AdultTL	0.0124519	0.0114238	5978751305	0.504783	0	0	1.05347	0.09696
12684	AL034417.4	AdultTL	0.00139565	0.0005688	5.9254e+09	0.500279	4.6701e-05	6.35731e-05	0.121716	0.0659811
12685	AL034417.2	AdultTL	0.000176439	5.01388e-05	5922422335	0.500028	0.316415	0.334238	0.0167884	0.0112651
12686	SLC45A1	AdultTL	0.00894871	-0.0144731	5.82848e+09	0.492096	4.15664e-103	1.52161e-102	0.868799	2.45216
12687	ENO1-IT1	AdultTL	0.000395866	-0.000169159	5921544407	0.499953	0.38351	0.396968	0.0377739	0.0470719
12688	ENO1-AS1	AdultTL	0.00380848	0.00241749	5.93403e+09	0.501008	8.01504e-27	1.71337e-26	0.310585	0.10903
12689	MIR34AHG	AdultTL	0.00471195	0.00262021	5.93303e+09	0.500923	3.61647e-15	6.5304e-15	0.37564	0.191104
12690	LINC01759	AdultTL	0.000825234	-0.00105929	5.91515e+09	0.499414	5.18073e-09	8.1212e-09	0.0629564	0.180241
12691	BX323043.1	AdultTL	0	-0.000159054	5921213694	0.499926	0.00773285	0.00947972	0	0.014886
12692	AL357140.2	AdultTL	0.000741236	0.000290706	5922859484	0.500065	0.238457	0.257042	0.0587593	0.0458649
12693	AL139424.2	AdultTL	0.000834093	0.000505962	5924452088	0.500199	1.47828e-05	2.0491e-05	0.0671535	0.027358
12694	CENPS-CORT	AdultTL	0.00056053	-0.000631543	5916689743	0.499544	6.90416e-07	1.0003e-06	0.0587593	0.150067
12695	CENPS	AdultTL	0.0222401	-0.00284559	5874150925	0.495952	1.57604e-22	3.19693e-22	2.13212	2.9603
12696	AL109811.3	AdultTL	0.0047921	-0.00448335	5.89153e+09	0.49742	3.57781e-32	8.08837e-32	0.335768	0.852927
12697	AL109811.2	AdultTL	0.00135494	0.000458767	5923499872	0.500119	0.124749	0.139248	0.11542	0.0917298
12698	FBXO2	AdultTL	0.00518024	0.00314156	5.93729e+09	0.501283	8.35426e-22	1.67678e-21	0.501553	0.245418
12699	NPPA-AS1	AdultTL	0.001353	0.000800314	5925741297	0.500308	1.66285e-07	2.47938e-07	0.107026	0.0454626
12700	RNU5E-1	AdultTL	0.000615971	0.000239751	5923161534	0.50009	0.0410282	0.047831	0.0461681	0.0281627
12701	RNU5E-4P	AdultTL	0.00033146	0.000124798	5.92298e+09	0.500075	0.0293347	0.0346161	0.0314782	0.0164953
12702	TNFRSF8	AdultTL	0.0024162	0.000340534	5.92393e+09	0.500155	0.163418	0.179974	0.224545	0.193518
12703	AC254633.1	AdultTL	0.00100788	0.000270661	5924379929	0.500193	0.00231189	0.00292171	0.0965332	0.0579346
12704	AL031283.2	AdultTL	0.00205834	0.00127024	5.92989e+09	0.500658	4.83382e-21	9.60084e-21	0.188869	0.05713
12705	CTRC	AdultTL	0.000789417	-0.000194686	5920451718	0.499861	0.0805349	0.0915488	0.0776463	0.105409
12706	SLC25A34	AdultTL	0.0046046	-0.00459153	5892195791	0.497476	1.00314e-28	2.18881e-28	0.407118	0.91247
12707	SLC25A34-AS1	AdultTL	0.00050461	-0.00185943	5912758388	0.499212	2.86163e-14	5.09207e-14	0.0398724	0.197541
12708	AL355994.3	AdultTL	0.00166758	0.00139826	5.92976e+09	0.500647	1.38829e-34	3.2145e-34	0.153194	0.0237371
12709	CLCNKB	AdultTL	0.000116611	-3.23136e-05	5.92188e+09	0.499982	0.536855	0.549801	0.0104927	0.0140813
12710	AL451042.2	AdultTL	0.000559221	0.000324608	5.92374e+09	0.500139	0.000446458	0.000584112	0.0482666	0.0205185
12711	AL451042.1	AdultTL	0.00060325	0.000402449	5924894134	0.500236	5.91077e-10	9.50569e-10	0.0629564	0.0156906
12712	ANO7L1	AdultTL	0.00284626	0.00248208	5.93468e+09	0.501062	3.10548e-62	8.94657e-62	0.243432	0.0309789
12713	RSG1	AdultTL	0.00841856	0.00511572	5946077627	0.502025	1.12104e-32	2.54763e-32	0.803744	0.39991
12714	SPATA21	AdultTL	0.00239978	-0.000288896	5.92142e+09	0.499943	0.642857	0.654623	0.23084	0.242199
12715	LINC01772	AdultTL	0.00620799	0.00445561	5943704979	0.501824	1.45561e-55	3.99843e-55	0.522538	0.157711
12716	CROCCP3	AdultTL	0.0119419	0.00931977	5970063783	0.50405	2.08014e-170	1.03346e-169	1.01989	0.209611
12717	AL137802.2	AdultTL	0.0040378	0.00302455	5.93563e+09	0.501143	3.75679e-40	9.15205e-40	0.310585	0.0820741
12718	BX284668.6	AdultTL	0.0223275	0.01856	6.01769e+09	0.508071	0	0	1.90968	0.294501
12719	ALDH4A1	AdultTL	0.0109868	-0.00777894	5864524454	0.495139	4.63525e-46	1.18541e-45	1.07865	2.05427
12720	AL137127.1	AdultTL	0.000501206	0.000201579	5923180220	0.500092	0.0305458	0.0360119	0.0440695	0.0257487
12721	AL035413.1	AdultTL	0.00541929	0.00269422	5934296046	0.50103	9.46309e-16	1.72877e-15	0.436498	0.230532
12722	PLA2G5	AdultTL	0.000664797	-0.00632986	5888195106	0.497138	1.09067e-53	2.95371e-53	0.0734492	0.64573
12723	UBXN10-AS1	AdultTL	0	-0.000127458	5921356650	0.499938	0.0147694	0.017779	0	0.012472
12724	FAM43B	AdultTL	0	-0.0165887	5816307816	0.491068	6.25198e-190	3.34081e-189	0	1.78632
12725	AL031005.1	AdultTL	0	-7.20269e-05	5921880822	0.499982	0.18899	0.2059	0	0.00362091
12726	AL359815.1	AdultTL	0	-6.30593e-05	5921856996	0.49998	0.166165	0.18226	0	0.00402324
12727	LDLRAD2	AdultTL	0.00243621	-0.0485514	5.62311e+09	0.474757	0	0	0.247629	5.29659
12728	CDC42-IT1	AdultTL	0.00778926	0.00524065	5.95248e+09	0.502565	1.10423e-79	3.54952e-79	0.726098	0.212829
12729	C1QB	AdultTL	0.000414767	-0.00304555	5911670203	0.49912	1.2859e-16	2.38663e-16	0.0335768	0.209611
12730	EPHB2	AdultTL	0.00022689	-0.00424707	5897348484	0.497911	1.10123e-42	2.74115e-42	0.023084	0.440947
12731	RNU6-514P	AdultTL	0.00619662	0.00404416	5942136640	0.501692	3.77144e-50	9.96459e-50	0.49106	0.152481
12732	ASAP3	AdultTL	0.0270534	-0.021436	5.79324e+09	0.489121	2.18883e-98	7.81769e-98	2.64207	4.81823
12733	ELOA-AS1	AdultTL	0.00901655	0.00668646	5.95338e+09	0.502642	1.98552e-87	6.67712e-87	0.728196	0.199955
12734	CNR2	AdultTL	0.00501037	0.00351008	5940427415	0.501548	2.59087e-50	6.85347e-50	0.432301	0.122709
12735	MYOM3	AdultTL	0.000721594	-0.0116946	5852316949	0.494109	2.46564e-117	9.69124e-117	0.0692521	1.24761
12736	IFNLR1	AdultTL	0.00161881	0.000821011	5.92563e+09	0.500299	7.03895e-05	9.51019e-05	0.140603	0.0808671
12737	RUNX3	AdultTL	0.00068007	-0.000411462	5920126038	0.499834	0.0347206	0.0407441	0.0713506	0.104604
12738	RHD	AdultTL	0.0026087	0.000480093	5922877618	0.500066	0.570897	0.583446	0.228742	0.215646
12739	AL606491.1	AdultTL	0.00481974	0.00383417	5940391500	0.501545	1.89973e-62	5.48056e-62	0.396626	0.0877066
12740	MAN1C1	AdultTL	0.00978447	-0.0217719	5.80326e+09	0.489966	2.19642e-136	9.42581e-136	0.99681	2.99932
12741	AL031280.1	AdultTL	0.0058795	0.00329618	5941696253	0.501655	2.71863e-41	6.69151e-41	0.52044	0.189092
12742	SLC30A2	AdultTL	0.000972299	9.1291e-05	5921791543	0.499974	0.72345	0.73319	0.0797448	0.0848903
12743	AL391650.1	AdultTL	0.00072052	0.000367659	5923941546	0.500156	0.00115224	0.00147948	0.0629564	0.0317836
12744	CNKSR1	AdultTL	0.00492759	-0.00101777	5.91308e+09	0.499239	6.21769e-05	8.42263e-05	0.453286	0.6059
12745	AL355877.1	AdultTL	0.00174747	0.0013641	5929504276	0.500626	6.60732e-29	1.44486e-28	0.155293	0.0301743
12746	CEP85	AdultTL	0.00560356	-0.00888038	5861110794	0.494851	7.52555e-70	2.27306e-69	0.512046	1.54331
12747	RPS6KA1	AdultTL	0.0155145	-0.0326558	5685899286	0.480058	2.20497e-300	1.65699e-299	1.50466	5.51304
12748	AL512408.1	AdultTL	0.00110551	0.000701155	5925976987	0.500328	1.24793e-10	2.03653e-10	0.0965332	0.0309789
12749	SFN	AdultTL	0.000671176	-0.00230055	5907922542	0.498803	1.46001e-19	2.83795e-19	0.0797448	0.319043
12750	TRNP1	AdultTL	0.000198104	-0.00629811	5.88174e+09	0.496593	2.97866e-70	9.02328e-70	0.023084	0.704469
12751	FAM46B	AdultTL	0.000579467	-0.000138157	5.91958e+09	0.499788	0.0026504	0.00333963	0.0440695	0.0864996
12752	SYTL1	AdultTL	0.00193061	-0.00282362	5902652634	0.498358	1.97537e-22	4.00212e-22	0.180475	0.50894
12753	GPR3	AdultTL	0.000193594	-0.0130184	5829657578	0.492196	2.35202e-163	1.13211e-162	0.0209855	1.58194
12754	LINC02574	AdultTL	0.00836715	0.00764812	5958191367	0.503048	8.43487e-207	4.79117e-206	0.669437	0.0599462
12755	AL020997.3	AdultTL	0.00179445	0.00135651	5928336005	0.500527	6.85462e-19	1.31904e-18	0.1448	0.0394277
12756	THEMIS2	AdultTL	0.00147493	-0.0221512	5770799136	0.487226	2.51556e-256	1.67122e-255	0.138504	2.69436
12757	AL353622.2	AdultTL	0.000348567	0.000209705	5923784087	0.500143	1.25147e-06	1.79748e-06	0.0377739	0.00925345
12758	RNU6ATAC27P	AdultTL	0.00151625	0.00118434	5929528238	0.500628	2.87307e-29	6.30217e-29	0.155293	0.029772
12759	AL513497.1	AdultTL	0.00146313	-0.00163883	5909593764	0.498945	4.37297e-14	7.74091e-14	0.136406	0.347608
12760	RAB42	AdultTL	0.00135238	-0.000780446	5916411477	0.49952	1.75802e-05	2.43021e-05	0.119617	0.215646
12761	LINC01715	AdultTL	0.00118237	0.000387663	5.92406e+09	0.500166	0.0140963	0.0170053	0.10073	0.0675904
12762	TMEM200B	AdultTL	0.00756377	0.00396353	5941839205	0.501667	3.67488e-24	7.61881e-24	0.713506	0.380598
12763	PTPRU	AdultTL	0.0100685	-0.00260014	5903904259	0.498464	3.18304e-08	4.83785e-08	0.990515	1.2983
12764	MATN1	AdultTL	0.00182866	0.00095954	5.92755e+09	0.500461	1.83405e-08	2.83207e-08	0.184672	0.0925345
12765	MATN1-AS1	AdultTL	0.00420023	0.00338988	5939260778	0.501449	1.28163e-67	3.8196e-67	0.354655	0.0647741
12766	LINC01778	AdultTL	0.00301116	0.00268652	5935357858	0.50112	4.10347e-64	1.19511e-63	0.258121	0.0341975
12767	AC114488.3	AdultTL	0.00268181	0.00225902	5933983030	0.501004	2.55152e-56	7.04842e-56	0.232939	0.0321859
12768	SPOCD1	AdultTL	2.02777e-05	-0.00210954	5910163582	0.498993	1.91063e-22	3.87182e-22	0.00209855	0.203576
12769	AL354919.1	AdultTL	0.000309689	0.000196329	5.92321e+09	0.500094	0.00043977	0.000575586	0.0272811	0.0084488
12770	AL136115.2	AdultTL	0.000722603	0.000181299	5923326771	0.500104	0.0566007	0.0652802	0.065055	0.0442556
12771	IQCC	AdultTL	0.00777063	-0.00151324	5.90653e+09	0.498686	3.33026e-08	5.05788e-08	0.692521	0.956726
12772	FAM229A	AdultTL	0.0149934	-0.0144786	5.82511e+09	0.491811	2.57662e-87	8.66061e-87	1.43331	3.07617
12773	Metazoa-SRP-ENSG00000276645	AdultTL	0.000322082	0.000273174	5923916871	0.500154	2.9415e-12	5.00238e-12	0.0335768	0.00281627
12774	AL513327.1	AdultTL	0.000252785	8.89244e-05	5922919347	0.50007	0.016634	0.0199637	0.0251826	0.0112651
12775	ZSCAN20	AdultTL	0.00577328	-0.00381999	5.89761e+09	0.497932	3.64702e-18	6.93702e-18	0.566608	0.980463
12776	DLGAP3	AdultTL	0.00390346	0.00270602	5.93385e+09	0.500992	7.88033e-23	1.60418e-22	0.329472	0.131158
12777	AC114490.1	AdultTL	0.0109551	0.00730814	5.95826e+09	0.503053	1.26537e-81	4.11077e-81	0.921262	0.310594
12778	TMEM35B	AdultTL	0.0020264	0.000600101	5924095640	0.500169	0.0852609	0.0968311	0.182574	0.14886
12779	AL590434.1	AdultTL	9.41835e-05	-0.000124657	5921911603	0.499984	0.614857	0.627066	0.0125913	0.0156906
12780	SNORA62-ENSG00000201542	AdultTL	0.000968876	0.000540126	5.92517e+09	0.50026	8.65994e-07	1.25097e-06	0.088139	0.0362091
12781	COL8A2	AdultTL	0.00015494	-0.00221036	5.90823e+09	0.498829	9.11922e-24	1.88089e-23	0.0209855	0.255073
12782	SH3D21	AdultTL	0.00978446	-0.0120697	5852988045	0.494165	3.6938e-66	1.09093e-65	0.900277	2.06754
12783	AL591845.1	AdultTL	0.00290224	0.00163871	5.93012e+09	0.500678	3.19052e-14	5.67243e-14	0.241333	0.105811
12784	OSCP1	AdultTL	0.0211938	0.00306892	5922346214	0.500021	0.951662	0.954184	1.98942	1.99432
12785	CSF3R	AdultTL	0.000419108	-0.00160033	5914263026	0.499339	1.3079e-11	2.18618e-11	0.041971	0.174206
12786	MANEAL	AdultTL	0.00972119	0.00435323	5941439604	0.501633	3.57945e-16	6.5884e-16	0.919164	0.59383
12787	POU3F1	AdultTL	0.00206406	-0.0068315	5.88278e+09	0.496681	1.04283e-52	2.80774e-52	0.203559	0.86741
12788	AL139260.1	AdultTL	0.00222155	0.00131184	5.92792e+09	0.500492	1.57918e-09	2.50131e-09	0.188869	0.0905229
12789	AL139260.3	AdultTL	0.000531868	6.30846e-05	5922491203	0.500033	0.545568	0.558324	0.0545622	0.0478765
12790	RHBDL2	AdultTL	0.0170972	0.00870635	5958640405	0.503085	6.9064e-35	1.60342e-34	1.52774	0.914482
12791	AL356055.1	AdultTL	0.000312763	5.28641e-05	5922548482	0.500038	0.312423	0.330099	0.0293797	0.0217255
12792	OXCT2	AdultTL	3.57078e-05	-0.00282133	5900662430	0.49819	5.39018e-39	1.2998e-38	0.0041971	0.366115
12793	MYCL	AdultTL	0.00950066	0.00132918	5919722837	0.4998	0.404418	0.41782	0.89608	0.938621
12794	RNU6-1237P	AdultTL	0.00045878	0.000269283	5923770604	0.500141	2.78834e-05	3.82672e-05	0.041971	0.013679
12795	TMCO2	AdultTL	0.000149282	-8.42351e-06	5922007026	0.499993	0.800084	0.808053	0.0125913	0.0140813
12796	ZFP69B	AdultTL	0.00326324	-0.0121539	5.83428e+09	0.492586	1.726e-126	7.06948e-126	0.314782	1.79919
12797	AL031985.3	AdultTL	0.000575514	-0.000190927	5921013942	0.499909	0.167082	0.183243	0.0545622	0.0728206
12798	ZFP69	AdultTL	0.0109002	-0.00202754	5899271614	0.498073	4.2008e-11	6.95637e-11	1.05767	1.44635
12799	ZNF684	AdultTL	0.0284311	-0.00584554	5.86552e+09	0.495224	1.27031e-25	2.67995e-25	2.63368	3.60683
12800	NFYC-AS1	AdultTL	0.00173135	0.0012548	5928393597	0.500532	3.24548e-18	6.18025e-18	0.148997	0.0426463
12801	AC119677.1	AdultTL	0	-0.000106998	5921642562	0.499962	0.056312	0.0649585	0	0.00764415
12802	SLFNL1-AS1	AdultTL	0.000256946	1.43279e-05	5.92239e+09	0.500025	0.46905	0.482332	0.023084	0.0181046
12803	ZMYND12	AdultTL	0.00290799	0.000575045	5.92297e+09	0.500074	0.571385	0.583923	0.283304	0.268752
12804	TMEM269	AdultTL	0.00086552	-0.00042507	5919633385	0.499792	0.0158288	0.0190363	0.0839419	0.125525
12805	AL512353.1	AdultTL	0.00327693	0.00210432	5931118128	0.500762	3.03486e-17	5.6853e-17	0.258121	0.105811
12806	CFAP57	AdultTL	0.00158592	4.49935e-05	5.92151e+09	0.49995	0.625151	0.637245	0.157391	0.167367
12807	AL139289.2	AdultTL	0.00226696	0.00147799	5929662577	0.500639	1.0068e-18	1.9309e-18	0.190968	0.0631648
12808	CDC20	AdultTL	0.00197874	-0.0181181	5835109053	0.492656	5.18986e-135	2.20991e-134	0.199362	1.66723
12809	AL357079.1	AdultTL	0.00093748	0.00062716	5924772173	0.500226	7.61435e-07	1.10153e-06	0.0713506	0.026151
12810	AL139220.2	AdultTL	0.00053683	0.000251936	5.9234e+09	0.500111	0.0102837	0.0125132	0.0482666	0.026151
12811	RNU5D-1	AdultTL	0.00255091	0.00181188	5931033160	0.500755	6.47898e-27	1.38655e-26	0.205658	0.054716
12812	PTCH2	AdultTL	0.00719608	-0.00161748	5911783037	0.499129	0.000119634	0.00016025	0.679929	0.854133
12813	HPDL	AdultTL	0.000160837	-0.00207264	5907555135	0.498772	2.17347e-25	4.57238e-25	0.0167884	0.262315
12814	TESK2	AdultTL	0.0137103	-0.00767684	5.86864e+09	0.495486	4.3197e-36	1.01409e-35	1.35566	2.26106
12815	CCDC163	AdultTL	0.0086688	0.00305903	5936894483	0.501249	4.33446e-10	6.99327e-10	0.854109	0.605095
12816	MMACHC	AdultTL	0.0106295	-0.00333561	5.89551e+09	0.497755	1.1705e-14	2.09642e-14	0.992613	1.44394
12817	AL604028.1	AdultTL	0.00471737	0.00381002	5.94156e+09	0.501643	1.34894e-73	4.1729e-73	0.407118	0.0784531
12818	AL358075.1	AdultTL	0.000473721	-9.34791e-05	5921587226	0.499957	0.407318	0.420687	0.0356753	0.0442556
12819	AL358075.2	AdultTL	0.000206663	-0.000101407	5921588436	0.499957	0.26895	0.287592	0.0167884	0.0253464
12820	FAAHP1	AdultTL	0.0172781	0.0156409	5998295210	0.506434	0	0	1.45849	0.172597
12821	PDZK1IP1	AdultTL	0.00119844	-0.00233662	5908074955	0.498816	1.66502e-16	3.08368e-16	0.132209	0.368931
12822	AL135960.1	AdultTL	0.0037499	0.00288856	5936962472	0.501255	1.24686e-51	3.32542e-51	0.321078	0.0700043
12823	STIL	AdultTL	0.00629634	-0.015665	5827705349	0.492031	4.9382e-117	1.93672e-116	0.62117	2.21519
12824	LINC01562	AdultTL	0.000689771	0.000431386	5.92484e+09	0.500232	1.0715e-07	1.60629e-07	0.0692521	0.0229325
12825	TTC39A-AS1	AdultTL	0.000494618	-0.000107376	5921798069	0.499975	0.647802	0.659459	0.0440695	0.0490835
12826	AC104170.2	AdultTL	0.000410845	0.000373124	5923715992	0.500137	8.30255e-12	1.39329e-11	0.0293797	0.00201162
12827	AL050343.1	AdultTL	0.00225215	0.00116876	5928616339	0.500551	2.52981e-11	4.20925e-11	0.201461	0.0913275
12828	AL050343.2	AdultTL	0.000558342	0.000363693	5924420918	0.500196	9.14528e-08	1.3735e-07	0.0545622	0.0152883
12829	SLC1A7	AdultTL	0.114606	0.080396	6277387046	0.529997	0	0	9.05943	3.13008
12830	AL445183.2	AdultTL	0.000470336	0.000216799	5923280813	0.5001	0.0194828	0.0232994	0.0461681	0.026151
12831	AL606760.2	AdultTL	0.00314252	0.00253158	5.93616e+09	0.501187	7.35075e-54	1.99311e-53	0.293797	0.0563253
12832	AL606760.3	AdultTL	0.0035314	0.00298869	5938043517	0.501347	4.55866e-73	1.40471e-72	0.314782	0.0454626
12833	AL353898.3	AdultTL	0.00710254	0.00237661	5934696952	0.501064	6.41665e-10	1.03106e-09	0.654747	0.442154
12834	MROH7	AdultTL	0.00196035	0.00116605	5928299048	0.500524	3.23142e-12	5.48982e-12	0.178377	0.0736253
12835	PARS2	AdultTL	0.0051476	-0.000905028	5.91041e+09	0.499013	8.52283e-07	1.2313e-06	0.480567	0.67872
12836	DHCR24	AdultTL	0.00103003	-0.0264708	5775929649	0.487659	1.67788e-249	1.09388e-248	0.117519	2.58453
12837	AC119674.1	AdultTL	0	-0.00267728	5909777214	0.49896	2.18141e-23	4.47488e-23	0	0.208001
12838	AC119674.2	AdultTL	0.0007828	-0.0619046	5577121773	0.470874	0	0	0.0671535	5.89284
12839	PRKAA2	AdultTL	0.00464457	-0.0109025	5.86424e+09	0.495116	6.75958e-70	2.04285e-69	0.417611	1.39405
12840	DAB1	AdultTL	0.000332115	-0.000967001	5.91653e+09	0.49953	2.05827e-08	3.1741e-08	0.0335768	0.127537
12841	AL136985.3	AdultTL	0.000420425	-0.000228233	5921877672	0.499982	0.716173	0.726116	0.0377739	0.0414394
12842	AC105277.1	AdultTL	0.000882575	0.000420418	5924091525	0.500169	0.00192718	0.00244576	0.0755477	0.0418417
12843	LINC01358	AdultTL	0.00196892	0.00155226	5.92925e+09	0.500604	1.08366e-23	2.23151e-23	0.15949	0.0386231
12844	HOOK1	AdultTL	7.02316e-05	-0.00457655	5897788581	0.497948	1.41461e-43	3.54617e-43	0.00839419	0.418819
12845	AC099791.2	AdultTL	0.00267838	0.00205831	5.93276e+09	0.500901	2.52349e-37	5.98797e-37	0.23084	0.0506928
12846	RN7SL130P	AdultTL	0.000470224	0.000287578	5923704374	0.500136	0.00019456	0.000258435	0.0440695	0.0168976
12847	LINC01359	AdultTL	0.00294499	0.00217639	5933036850	0.500924	1.04888e-34	2.43135e-34	0.24553	0.0607509
12848	DNAJC6	AdultTL	0.00862677	0.00473713	5.94759e+09	0.502153	1.7242e-36	4.06514e-36	0.828926	0.398703
12849	AC119800.1	AdultTL	0.00350269	0.00235275	5.93236e+09	0.500866	1.23881e-21	2.48142e-21	0.277008	0.1038
12850	SGIP1	AdultTL	0.00583763	-0.0280886	5770616139	0.487211	1.92073e-222	1.14906e-221	0.503651	3.06209
12851	TCTEX1D1	AdultTL	0.00255062	-0.0689555	5556757777	0.469155	0	0	0.247629	6.41425
12852	WDR78	AdultTL	0.0167195	-0.00350654	5894531034	0.497673	2.50371e-11	4.16659e-11	1.5907	2.0599
12853	GNG12-AS1	AdultTL	0.00212875	0.00053953	5926109961	0.500339	0.000211122	0.000279799	0.190968	0.123111
12854	DIRAS3	AdultTL	0.00475379	-0.00018201	5.91551e+09	0.499444	0.00197348	0.00250263	0.426005	0.537907
12855	CTH	AdultTL	0.00349811	-0.004098	5.89413e+09	0.497639	2.7749e-29	6.08783e-29	0.314782	0.787348
12856	ZRANB2-AS2	AdultTL	0.000601962	0.000143098	5923038984	0.50008	0.116303	0.130074	0.0545622	0.0386231
12857	LRRIQ3	AdultTL	0.00759525	0.0028224	5930462881	0.500706	0.000202059	0.000268224	0.698816	0.558828
12858	FPGT-TNNI3K	AdultTL	0.00609821	0.00177306	5931128967	0.500763	5.35218e-06	7.52638e-06	0.579199	0.426866
12859	NEXN-AS1	AdultTL	0.000444895	0.000380491	5.9241e+09	0.500169	2.68418e-10	4.34975e-10	0.0398724	0.00603486
12860	AL359504.2	AdultTL	0.00750607	0.00542969	5946280953	0.502042	7.57836e-59	2.12848e-58	0.598086	0.189897
12861	MCOLN2	AdultTL	0	-0.000130868	5921166042	0.499922	0.00624626	0.00770016	0	0.0156906
12862	SYDE2	AdultTL	0.0187302	0.0118853	5.98706e+09	0.505485	8.32565e-120	3.3092e-119	1.81524	0.72016
12863	AL360219.1	AdultTL	0.000132509	-0.00185233	5913329254	0.49926	7.01838e-16	1.28539e-15	0.0104927	0.158516
12864	AC092807.3	AdultTL	0.000363009	-0.00108249	5917369111	0.499601	6.2314e-07	9.03948e-07	0.0356753	0.115467
12865	AC092807.2	AdultTL	0.000199878	-7.49696e-06	5.92226e+09	0.500014	0.664094	0.675378	0.0188869	0.016093
12866	CLCA3P	AdultTL	0	-4.45383e-05	5921856996	0.49998	0.166165	0.18226	0	0.00402324
12867	AC099063.4	AdultTL	0.00641977	0.00441361	5943489886	0.501806	2.48093e-55	6.80097e-55	0.516243	0.154895
12868	GBP5	AdultTL	0.00387678	-0.00854307	5878850624	0.496349	1.01172e-49	2.66443e-49	0.367246	1.09714
12869	GBP6	AdultTL	0.0085723	0.00189475	5926764028	0.500394	0.0667803	0.0765935	0.810039	0.732632
12870	AC099568.1	AdultTL	0.0010819	0.000816041	5.92682e+09	0.500399	3.57431e-19	6.89982e-19	0.0986317	0.0189092
12871	AC099568.2	AdultTL	0.00240763	0.00199333	5931763156	0.500816	7.58353e-38	1.81149e-37	0.201461	0.0382208
12872	HFM1	AdultTL	0.00863683	0.00348658	5939684693	0.501485	1.00715e-15	1.83905e-15	0.799547	0.502905
12873	RN7SL653P	AdultTL	0.000553507	-7.97921e-06	5922647262	0.500047	0.366041	0.380512	0.0503651	0.041037
12874	FAM69A	AdultTL	0.00763608	0.00434526	5.94278e+09	0.501747	4.76973e-26	1.01222e-25	0.732393	0.383817
12875	AL449283.1	AdultTL	0.000622131	0.000485272	5.92476e+09	0.500225	5.99256e-11	9.88084e-11	0.0566608	0.0116674
12876	AL049796.1	AdultTL	0.00105077	0.000614322	5925360942	0.500276	7.02525e-08	1.058e-07	0.088139	0.0329906
12877	ABCA4	AdultTL	0.0018372	-0.00551397	5883542623	0.496745	1.05761e-52	2.84696e-52	0.184672	0.836029
12878	AC097059.1	AdultTL	0.00220211	0.00153431	5928541762	0.500544	8.21959e-15	1.47552e-14	0.169982	0.0611532
12879	SLC44A3-AS1	AdultTL	0.000493571	2.44425e-05	5922137084	0.500004	0.947241	0.950105	0.0461681	0.0454626
12880	SLC44A3	AdultTL	0.00166808	-0.000690454	5915617982	0.499453	1.47844e-05	2.04921e-05	0.163687	0.273178
12881	RWDD3	AdultTL	0.0165369	0.00150734	5919177049	0.499754	0.424077	0.437677	1.49836	1.55176
12882	DPYD-IT1	AdultTL	0.000459072	0.000205147	5923336586	0.500105	0.00498072	0.00617432	0.0398724	0.0189092
12883	SASS6	AdultTL	0.0431336	-0.00524813	5868852045	0.495505	3.26347e-17	6.11102e-17	3.98724	4.91318
12884	RTCA-AS1	AdultTL	0.00229773	0.00142413	5.92826e+09	0.500521	1.45152e-11	2.42458e-11	0.182574	0.0784531
12885	LINC01349	AdultTL	0	-9.4669e-05	5921737866	0.49997	0.089917	0.101762	0	0.00603486
12886	AC093157.2	AdultTL	0.000284438	8.54076e-05	5922710138	0.500052	0.12756	0.142337	0.0272811	0.0168976
12887	AMY2B	AdultTL	0.017469	0.00621086	5.9506e+09	0.502406	3.26574e-19	6.30734e-19	1.56971	1.0903
12888	AL355306.2	AdultTL	0.000337863	0.000197567	5923072732	0.500083	0.00807955	0.00989075	0.0293797	0.0128744
12889	NTNG1	AdultTL	0.0257059	0.0147307	6.0064e+09	0.507118	3.92038e-152	1.79844e-151	2.38395	0.958738
12890	FAM102B	AdultTL	0.00993366	-0.0312809	5739414798	0.484576	8.86316e-245	5.68991e-244	0.942248	4.02766
12891	HENMT1	AdultTL	0.0227579	0.00226188	5909640913	0.498948	0.00465885	0.00578118	2.07127	2.29526
12892	AKNAD1	AdultTL	0.000875454	-0.00242826	5.90772e+09	0.498786	9.22223e-20	1.7986e-19	0.0818434	0.324675
12893	AL449266.1	AdultTL	0.00175371	0.000433733	5923592373	0.500126	0.192819	0.209935	0.172081	0.146848
12894	ATXN7L2	AdultTL	0.00329341	-0.00292551	5.90287e+09	0.498377	2.24624e-17	4.21442e-17	0.316881	0.641706
12895	AMIGO1	AdultTL	0.00976186	0.00488469	5944983833	0.501932	4.01933e-23	8.20819e-23	0.935952	0.550781
12896	AMPD2	AdultTL	0.0267937	-0.0232322	5750514247	0.485513	6.62037e-157	3.10054e-156	2.49937	5.42493
12897	GSTM2	AdultTL	0.014576	-0.00371527	5899966212	0.498132	7.53767e-09	1.17637e-08	1.38714	1.76097
12898	GSTM1	AdultTL	0.000686338	-0.000449301	5917911808	0.499647	9.20816e-05	0.000123831	0.0713506	0.14202
12899	RBM15-AS1	AdultTL	0.00032195	0.000114371	5922834411	0.500062	0.0694711	0.0795779	0.0293797	0.0168976
12900	LAMTOR5-AS1	AdultTL	0.00327209	0.0021868	5.93259e+09	0.500886	1.22658e-24	2.55876e-24	0.268614	0.0913275
12901	CD53	AdultTL	0.000910139	-0.0082135	5875782643	0.49609	9.27044e-74	2.87208e-73	0.0902376	0.872238
12902	AL360270.2	AdultTL	0.000657986	0.000333265	5924499304	0.500203	8.06204e-06	1.12751e-05	0.0671535	0.0265534
12903	AL355816.1	AdultTL	0	-4.245e-05	5921928474	0.499986	0.246677	0.264354	0	0.00281627
12904	CHI3L2	AdultTL	0	-0.000749101	5916519972	0.499529	2.07709e-11	3.46005e-11	0	0.0941438
12905	OVGP1	AdultTL	0.00865743	-0.00472865	5890429041	0.497326	2.05292e-21	4.1008e-21	0.833123	1.36871
12906	AL390195.2	AdultTL	0.00332598	0.00146681	5930774157	0.500733	1.72909e-12	2.95678e-12	0.295895	0.149262
12907	AL390195.1	AdultTL	0.00303599	0.00258535	5934023718	0.501007	3.28435e-52	8.79701e-52	0.239234	0.0378184
12908	TMIGD3	AdultTL	0.00396271	-0.014477	5.82547e+09	0.491842	2.49385e-134	1.05889e-133	0.411315	2.04381
12909	RNU6-151P	AdultTL	0.000970725	0.000862289	5925619471	0.500298	1.19384e-19	2.32362e-19	0.0671535	0.00764415
12910	FAM212B	AdultTL	0.00811456	-0.00837142	5871269906	0.495709	9.31152e-46	2.37589e-45	0.761773	1.62096
12911	KCND3	AdultTL	0.00258028	-0.00173545	5910203832	0.498996	2.68475e-10	4.35041e-10	0.237136	0.438131
12912	LINC01750	AdultTL	0	-6.74204e-05	5921833170	0.499978	0.146441	0.161701	0	0.00442556
12913	AL354760.1	AdultTL	0.00199127	0.0014038	5.92977e+09	0.500648	5.29838e-21	1.05173e-20	0.184672	0.0551184
12914	PPM1J	AdultTL	0.0105878	0.00537037	5946586991	0.502068	5.97582e-25	1.25176e-24	0.992613	0.580553
12915	AL357055.3	AdultTL	0.00425289	0.00392443	5940407230	0.501546	4.54743e-111	1.73362e-110	0.335768	0.0265534
12916	AP4B1-AS1	AdultTL	0.00360602	0.00298116	5.93791e+09	0.501335	8.72346e-69	2.62133e-68	0.316881	0.0498882
12917	BCL2L15	AdultTL	0.00297532	-0.00111855	5913477450	0.499272	3.30255e-06	4.68212e-06	0.270713	0.416405
12918	DCLRE1B	AdultTL	0.0186188	0.00118395	5.91376e+09	0.499296	0.0390037	0.0456073	1.77327	1.92029
12919	HIPK1-AS1	AdultTL	0.00417155	0.00333638	5938603191	0.501394	4.61785e-61	1.3189e-60	0.348359	0.069602
12920	OLFML3	AdultTL	0.0040461	-0.0324334	5761394367	0.486432	5.21604e-253	3.43387e-252	0.342063	3.05525
12921	ATP1A1-AS1	AdultTL	0.00104165	0.000481343	5923959067	0.500157	0.00641805	0.00790685	0.0797448	0.0482789
12922	PTGFRN	AdultTL	0.000613491	-0.0744053	5516465494	0.465753	0	0	0.0692521	6.91715
12923	TRIM45	AdultTL	0.0232436	0.00767475	5958349664	0.503061	7.00937e-22	1.40821e-21	2.15941	1.55056
12924	FAM46C	AdultTL	0.0150338	-0.000295255	5907987816	0.498809	0.000165391	0.000220234	1.42072	1.66482
12925	AL359915.2	AdultTL	0.00995072	0.00817183	5964358702	0.503568	3.74708e-169	1.84932e-168	0.864602	0.150871
12926	LINC00622	AdultTL	0.00100998	-1.54888e-05	5.92153e+09	0.499953	0.526915	0.54013	0.0818434	0.0913275
12927	ZNF697	AdultTL	0.00456759	-0.0222337	5785542081	0.488471	1.25802e-202	7.03429e-202	0.423907	2.73097
12928	AC244669.1	AdultTL	0.00697252	0.00464505	5.94595e+09	0.502014	4.75437e-55	1.30053e-54	0.604382	0.201564
12929	RNVU1-19	AdultTL	0	-0.000113963	5921523432	0.499952	0.0319437	0.0375431	0	0.00965577
12930	HIST2H2BA	AdultTL	0.00134102	0.00120194	5928482715	0.500539	2.34994e-39	5.68611e-39	0.117519	0.00965577
12931	AC245595.1	AdultTL	0.00740837	0.00480368	5.94696e+09	0.502099	2.19809e-51	5.85423e-51	0.663141	0.243406
12932	RNVU1-15	AdultTL	0.00184014	0.0013813	5927928757	0.500493	4.35683e-18	8.2772e-18	0.134307	0.0358068
12933	LINC01632	AdultTL	0	-0.000189639	5921285172	0.499932	0.0106726	0.0129664	0	0.013679
12934	FP700111.1	AdultTL	0.000160531	-4.72448e-05	5922078425	0.499999	0.959981	0.962057	0.0125913	0.0128744
12935	AC245014.1	AdultTL	0.0111683	0.0103999	5.97297e+09	0.504296	0	0	0.92546	0.0663834
12936	NUDT17	AdultTL	0.0220962	-0.00011016	5.90511e+09	0.498566	0.000151639	0.000202323	2.09855	2.39544
12937	ANKRD34A	AdultTL	0.00466437	0.00158132	5928375980	0.50053	0.000314979	0.000414902	0.436498	0.33071
12938	RNVU1-6	AdultTL	0	-0.000155857	5921308998	0.499934	0.0118894	0.0143973	0	0.0132767
12939	U1-ENSG00000274428	AdultTL	0	-0.000111731	5921690214	0.499966	0.0710182	0.0811184	0	0.0068395
12940	LINC00624	AdultTL	0.000764839	0.000693564	5925614298	0.500297	5.35976e-22	1.07874e-21	0.065055	0.00563253
12941	LINC01138	AdultTL	0.000772927	0.000198382	5922813330	0.500061	0.318364	0.336244	0.0692521	0.05713
12942	AC245100.8	AdultTL	0.000985478	-0.00015332	5.9196e+09	0.499789	0.0212605	0.0253475	0.0986317	0.140813
12943	U1-ENSG00000274210	AdultTL	0	-5.69293e-05	5921833170	0.499978	0.146441	0.161701	0	0.00442556
12944	NUDT4P1	AdultTL	0.000450837	-0.00167466	5.91012e+09	0.498989	6.096e-18	1.15568e-17	0.0503651	0.252659
12945	AC245297.2	AdultTL	0.00269988	0.00238322	5935512388	0.501133	5.65452e-72	1.72989e-71	0.253924	0.027358
12946	LINC00869	AdultTL	0.00364237	0.00211662	5.93092e+09	0.500745	9.32374e-14	1.64074e-13	0.285403	0.136388
12947	U1-ENSG00000206828	AdultTL	0	-8.16492e-05	5921594910	0.499958	0.0447965	0.0520614	0	0.0084488
12948	FCGR1A	AdultTL	0.000131998	-0.000341749	5.92007e+09	0.499829	0.000554782	0.000721865	0.0104927	0.0446579
12949	HIST2H2BF	AdultTL	0.015453	0.00279713	5.93432e+09	0.501032	0.000180644	0.00024032	1.40183	1.19691
12950	AC243772.2	AdultTL	0.00291205	0.00249334	5935325994	0.501117	2.43578e-65	7.15688e-65	0.256023	0.0325882
12951	HIST2H4A	AdultTL	0.000184744	-0.000689071	5917133382	0.499581	1.35177e-08	2.09324e-08	0.0167884	0.100581
12952	HIST2H2AA3	AdultTL	0.000510398	0.000185329	5.92286e+09	0.500065	0.129465	0.143949	0.0398724	0.0269557
12953	AC239868.2	AdultTL	0.0149756	0.012236	5986046910	0.505399	1.24746e-258	8.34945e-258	1.3032	0.222887
12954	AC239868.4	AdultTL	0.0125285	0.0109271	5977652115	0.504691	2.96731e-267	2.03316e-266	1.07656	0.138399
12955	HIST2H2AB	AdultTL	0.00102729	-0.00424893	5897470561	0.497921	2.63259e-35	6.13152e-35	0.102829	0.518595
12956	SV2A	AdultTL	0.00443149	-0.0143104	5.82643e+09	0.491923	9.18858e-132	3.85098e-131	0.423907	2.04059
12957	RNU2-17P	AdultTL	0.00174889	0.00139028	5.92987e+09	0.500656	1.47497e-33	3.38255e-33	0.157391	0.026151
12958	AC242988.1	AdultTL	0.00192085	0.00155739	5930179063	0.500683	3.01536e-32	6.82028e-32	0.167884	0.0313813
12959	CIART	AdultTL	0.0544696	0.0320772	6.06995e+09	0.512484	3.16969e-202	1.77014e-201	4.85604	2.38699
12960	FALEC	AdultTL	0.0165079	0.0149521	5.99879e+09	0.506475	0	0	1.42282	0.127537
12961	AL356356.1	AdultTL	0.000387813	0.000203019	5923212476	0.500094	0.0108695	0.0132015	0.0377739	0.0189092
12962	U4-ENSG00000276103	AdultTL	0.000700378	0.000469606	5924703638	0.50022	4.67241e-08	7.0719e-08	0.0629564	0.0189092
12963	CTSK	AdultTL	0.00828281	-0.0147627	5839262751	0.493006	3.12283e-89	1.0604e-88	0.816335	2.21439
12964	SEMA6C	AdultTL	0.0377003	-0.0726256	5.5119e+09	0.465368	0	0	3.54025	10.464
12965	LYSMD1	AdultTL	0.0142657	-0.00476292	5895599300	0.497763	3.01743e-12	5.1305e-12	1.2948	1.74448
12966	AL391069.3	AdultTL	0.00968709	0.00408875	5.93763e+09	0.501312	1.97822e-12	3.37528e-12	0.778561	0.516986
12967	TUFT1	AdultTL	0.00216294	-0.00162861	5909698345	0.498953	1.26778e-11	2.12018e-11	0.207756	0.41721
12968	AL365436.2	AdultTL	0.000649291	0.000391821	5924785276	0.500227	9.74285e-08	1.46137e-07	0.0671535	0.0217255
12969	TDRKH	AdultTL	0.0144653	0.0028939	5.92625e+09	0.500351	0.218612	0.23638	1.37455	1.30876
12970	TDRKH-AS1	AdultTL	0.00360615	0.00274413	5935109423	0.501099	1.44849e-37	3.44869e-37	0.302191	0.0824764
12971	S100A9	AdultTL	0.00105038	-0.0116227	5.87369e+09	0.495914	4.98197e-78	1.58363e-77	0.0839419	0.901205
12972	S100A12	AdultTL	0	-0.000493998	5919283788	0.499763	1.96257e-06	2.8016e-06	0	0.0474742
12973	S100A8	AdultTL	0.000719007	-0.00569528	5.89729e+09	0.497906	3.32806e-40	8.10981e-40	0.0482666	0.467098
12974	RN7SL44P	AdultTL	0	-3.31537e-05	5921976126	0.49999	0.327544	0.341564	0	0.00201162
12975	S100A2	AdultTL	0.0099519	0.00283574	5.93087e+09	0.500741	0.000776528	0.0010048	0.906573	0.75999
12976	S100A14	AdultTL	0.0111906	0.00515886	5.95352e+09	0.502653	4.68851e-41	1.15179e-40	1.07446	0.543942
12977	S100A1	AdultTL	0.00710958	0.00491808	5947837862	0.502173	5.46544e-60	1.54896e-59	0.648451	0.214036
12978	AL162258.2	AdultTL	0.0033737	0.00247101	5931921392	0.50083	2.44312e-24	5.07529e-24	0.24553	0.0796601
12979	Y-RNA-ENSG00000207039	AdultTL	0.00095129	0.000524441	5.92539e+09	0.500278	9.73221e-08	1.45986e-07	0.0902376	0.0345998
12980	AL358472.5	AdultTL	0.00309505	0.00231655	5934527482	0.50105	1.75905e-42	4.36926e-42	0.270713	0.0607509
12981	AL358472.3	AdultTL	0.0023749	0.00162807	5930834642	0.500738	2.63727e-23	5.39931e-23	0.211953	0.0643718
12982	AL358472.2	AdultTL	0.00422191	0.00308288	5.93611e+09	0.501183	1.53441e-38	3.68591e-38	0.331571	0.0949484
12983	AQP10	AdultTL	0.000364995	-0.00111638	5.91459e+09	0.499366	3.97035e-12	6.73793e-12	0.0272811	0.15409
12984	AL162591.2	AdultTL	0.000469659	0.000415021	5.9244e+09	0.500194	4.18355e-13	7.25975e-13	0.0440695	0.00523021
12985	AL451085.1	AdultTL	0.00637956	0.00502489	5948310962	0.502213	1.5828e-102	5.77525e-102	0.541425	0.0985693
12986	Metazoa-SRP-ENSG00000268154	AdultTL	0.00428192	0.00288963	5939701858	0.501487	3.61904e-47	9.34421e-47	0.41971	0.122306
12987	DCST2	AdultTL	0.00269827	-0.00104042	5915707394	0.499461	0.000324122	0.000426737	0.270713	0.378587
12988	EFNA4	AdultTL	0.0301373	-0.0140125	5799231105	0.489627	8.15675e-89	2.76309e-88	2.7428	4.85082
12989	EFNA3	AdultTL	0.0157428	-0.00182584	5896678578	0.497854	8.7234e-11	1.43352e-10	1.41652	1.85149
12990	AC234582.1	AdultTL	0.000584662	1.58613e-05	5922131885	0.500003	0.95273	0.955183	0.0440695	0.043451
12991	GBAP1	AdultTL	0.000965439	0.000496391	5925027192	0.500248	4.4821e-06	6.32636e-06	0.088139	0.0386231
12992	GBA	AdultTL	0.034481	-0.022471	5751413371	0.485589	1.0529e-132	4.43837e-132	3.41224	6.33459
12993	AL353807.2	AdultTL	0	-2.67831e-05	5921999952	0.499992	0.38119	0.394672	0	0.0016093
12994	AL355388.2	AdultTL	0.00182829	0.00143878	5.92973e+09	0.500645	5.17163e-30	1.1415e-29	0.15949	0.0305766
12995	MEX3A	AdultTL	0.0185601	-0.0860992	5456077898	0.460654	0	0	1.67044	9.53749
12996	SNORA26-ENSG00000252236	AdultTL	0.00120563	0.00113561	5928745015	0.500561	5.30031e-49	1.38596e-48	0.117519	0.00523021
12997	BGLAP	AdultTL	0.00568043	0.00342545	5937838931	0.501329	2.96222e-24	6.147e-24	0.497356	0.231739
12998	TMEM79	AdultTL	0.0165244	0.00266894	5.92244e+09	0.500029	0.923768	0.927772	1.48157	1.48095
12999	TSACC	AdultTL	0.000527685	-0.00018583	5919826925	0.499808	0.0061843	0.00763253	0.0461681	0.084488
13000	AL139412.1	AdultTL	0.012064	0.0097778	5.9741e+09	0.504391	5.76988e-199	3.18648e-198	1.07865	0.200357
13001	AL365181.1	AdultTL	0.00142726	0.00116355	5.92846e+09	0.500537	2.06345e-28	4.48961e-28	0.128011	0.0205185
13002	CRABP2	AdultTL	0.00127009	-0.0149482	5.85705e+09	0.494509	1.20455e-102	4.39988e-102	0.132209	1.2299
13003	RN7SL612P	AdultTL	0.00105211	0.00078204	5.92639e+09	0.500362	8.97639e-14	1.58013e-13	0.0986317	0.026151
13004	FCRL5	AdultTL	0	-0.000154037	5921332824	0.499936	0.0132492	0.0160071	0	0.0128744
13005	KIRREL1	AdultTL	0.00239569	-0.0558967	5600662455	0.472862	0	0	0.239234	5.66552
13006	MNDA	AdultTL	0.00396473	0.00131194	5927789838	0.500481	0.000147083	0.000196371	0.337866	0.241797
13007	FCER1A	AdultTL	0.000653033	-0.0043966	5896108614	0.497806	4.36641e-41	1.07325e-40	0.0608579	0.499686
13008	CRP	AdultTL	3.09198e-05	-0.000938322	5915863086	0.499474	4.44818e-12	7.54217e-12	0.0041971	0.109432
13009	SNHG28	AdultTL	0.00792921	0.00438877	5943570667	0.501813	2.28586e-28	4.97231e-28	0.73659	0.374563
13010	VSIG8	AdultTL	0.00407826	0.00154993	5928615055	0.50055	3.0168e-05	4.13266e-05	0.371443	0.26151
13011	AL590560.2	AdultTL	0.00126101	-0.00224538	5.90866e+09	0.498866	2.96133e-17	5.54794e-17	0.0986317	0.32548
13012	CFAP45	AdultTL	0.00585019	-0.00271804	5898415679	0.498001	5.98322e-17	1.11642e-16	0.585495	0.986498
13013	AL590560.3	AdultTL	0.00223808	0.000778562	5.92508e+09	0.500252	0.0153887	0.0185162	0.21615	0.165757
13014	LINC01133	AdultTL	0.00333515	0.00199898	5.93328e+09	0.500945	4.36223e-24	9.03965e-24	0.297994	0.10903
13015	AL513302.2	AdultTL	0.00752477	0.00500958	5.94718e+09	0.502118	2.39529e-55	6.5689e-55	0.648451	0.224899
13016	AL139011.1	AdultTL	0.000509663	0.000385383	5924162253	0.500175	7.76975e-08	1.16907e-07	0.0461681	0.0112651
13017	Y-RNA-ENSG00000202078	AdultTL	0.000570177	0.00038301	5923656916	0.500132	0.00037081	0.000486894	0.0440695	0.0177022
13018	NHLH1	AdultTL	0.00288376	-0.00167956	5.90991e+09	0.498971	2.17533e-09	3.43525e-09	0.302191	0.508135
13019	VANGL2	AdultTL	0.0169008	-0.0147211	5834717075	0.492623	2.09404e-71	6.38814e-71	1.56552	3.04197
13020	CD84	AdultTL	0.00108048	-0.000808816	5.91907e+09	0.499745	0.00660148	0.00812986	0.0986317	0.149664
13021	SLAMF1	AdultTL	0	-0.00264973	5910491994	0.49902	4.02376e-22	8.10696e-22	0	0.195932
13022	CD48	AdultTL	0.000718583	-0.000522162	5920152591	0.499836	0.0291285	0.0343788	0.0629564	0.0957531
13023	LY9	AdultTL	0.000149947	-0.000122626	5921601940	0.499958	0.233849	0.252325	0.0125913	0.0209208
13024	TSTD1	AdultTL	0.145988	0.123781	6.47177e+09	0.546408	0	0	11.1999	1.97461
13025	FCER1G	AdultTL	0.00172535	-0.0151913	5833809534	0.492546	8.87778e-142	3.89188e-141	0.151095	1.64229
13026	MPZ	AdultTL	0.00522289	-0.00349852	5.8934e+09	0.497577	8.58105e-26	1.81445e-25	0.451188	0.937012
13027	FCGR2A	AdultTL	0.000199157	-0.00870445	5877913205	0.49627	9.10068e-78	2.88569e-77	0.0167884	0.762806
13028	FCGR3B	AdultTL	0	-8.28007e-05	5921666388	0.499964	0.063211	0.0726082	0	0.00724183
13029	FCRLB	AdultTL	0.00455658	-0.0142007	5.83384e+09	0.492549	8.20548e-120	3.26192e-119	0.415512	1.90701
13030	AL359541.1	AdultTL	0.00399241	0.00248165	5.93434e+09	0.501034	4.6572e-27	9.97791e-27	0.321078	0.11426
13031	AL391825.1	AdultTL	0.00197905	0.00121505	5928946087	0.500578	1.10985e-15	2.0252e-15	0.180475	0.0647741
13032	AL596325.1	AdultTL	0.000917183	0.000650483	5925348780	0.500275	3.0472e-11	5.0604e-11	0.0734492	0.0185069
13033	CCDC190	AdultTL	0.000253669	-0.000259239	5921280276	0.499931	0.16245	0.178937	0.0272811	0.041037
13034	RGS5-ENSG00000232995	AdultTL	0.00157066	0.000646298	5.92464e+09	0.500215	0.00372103	0.00464144	0.123814	0.0808671
13035	AL391001.1	AdultTL	0.00192984	0.00144953	5929601478	0.500634	2.45619e-25	5.16473e-25	0.165785	0.0390254
13036	AL357568.2	AdultTL	0.00508444	0.00350231	5.93973e+09	0.501489	7.57137e-43	1.88761e-42	0.438596	0.140813
13037	AL356441.1	AdultTL	0.00227242	0.00116178	5.92891e+09	0.500576	3.78989e-13	6.58429e-13	0.197263	0.0820741
13038	AL451074.1	AdultTL	0.00711647	0.00384593	5.94409e+09	0.501857	1.47242e-38	3.53827e-38	0.640057	0.26835
13039	AL451074.6	AdultTL	0.000606254	0.000274514	5.92396e+09	0.500157	0.000690422	0.000895276	0.0608579	0.0293696
13040	AL358115.1	AdultTL	0.00204137	0.00146691	5.9287e+09	0.500558	1.02991e-18	1.97493e-18	0.157391	0.0458649
13041	FAM78B	AdultTL	0.0106194	-0.00148106	5899821507	0.498119	6.41576e-11	1.05734e-10	1.02409	1.40411
13042	ILDR2	AdultTL	0.00508747	-0.015492	5.85034e+09	0.493942	1.43876e-86	4.81311e-86	0.518341	1.72718
13043	AL451050.2	AdultTL	0.00354909	0.00277331	5935569781	0.501138	1.36122e-48	3.547e-48	0.287501	0.0599462
13044	AL031733.2	AdultTL	0.00961705	0.00909531	5.96731e+09	0.503817	2.44962e-287	1.7758e-286	0.818434	0.0551184
13045	ADCY10	AdultTL	0.00125368	-0.000170388	5919780367	0.499805	0.0481028	0.0558049	0.123814	0.162941
13046	TBX19	AdultTL	0.014248	0.000999451	5921347201	0.499937	0.825114	0.832393	1.31159	1.32646
13047	ATP1B1	AdultTL	0.00467038	-0.0757719	5.54103e+09	0.467827	0	0	0.400823	6.83508
13048	CCDC181	AdultTL	0.00182824	-0.00081714	5915288228	0.499425	7.00325e-06	9.81221e-06	0.165785	0.280822
13049	AL021068.1	AdultTL	0	-0.000116569	5921642562	0.499962	0.056312	0.0649585	0	0.00764415
13050	RN7SL269P	AdultTL	0.00125391	0.000951302	5927376240	0.500446	9.7927e-20	1.9093e-19	0.113322	0.0241394
13051	FMO2	AdultTL	0.0105946	-0.023269	5841864427	0.493226	2.14575e-84	7.09084e-84	0.843616	2.19266
13052	FMO4	AdultTL	0.0166692	0.0079971	5960701874	0.50326	3.72844e-39	9.00299e-39	1.54663	0.897182
13053	MYOCOS	AdultTL	0.000374307	-0.000377899	5.91949e+09	0.49978	0.00109301	0.00140525	0.0356753	0.0796601
13054	MYOC	AdultTL	0.000505356	-0.00653216	5.88322e+09	0.496718	3.08276e-64	8.99099e-64	0.0545622	0.710906
13055	DNM3-IT1	AdultTL	0.0101677	0.0089825	5.96829e+09	0.5039	9.84958e-250	6.43071e-249	0.868799	0.0885112
13056	DNM3OS	AdultTL	0.00151088	-0.00301134	5910781465	0.499045	5.79034e-13	9.99446e-13	0.121716	0.312606
13057	Z98043.1	AdultTL	0.000916508	0.000283857	5923674739	0.500133	0.040555	0.0472957	0.0902376	0.0635672
13058	AL645568.1	AdultTL	0.00593515	0.00400964	5942370893	0.501712	2.47723e-45	6.29687e-45	0.522538	0.180241
13059	SLC9C2	AdultTL	0.00348062	0.000520481	5.92379e+09	0.500143	0.298843	0.316074	0.327373	0.298927
13060	ANKRD45	AdultTL	0.0148786	0.000341961	5.90842e+09	0.498846	0.000163282	0.000217555	1.32418	1.56102
13061	GAS5-AS1	AdultTL	0.00134387	0.00101753	5927008957	0.500415	6.83561e-17	1.27388e-16	0.109124	0.026151
13062	RC3H1-IT1	AdultTL	0.00143903	0.00105133	5927101265	0.500423	4.76251e-15	8.58197e-15	0.117519	0.0329906
13063	RABGAP1L-IT1	AdultTL	0.00325003	0.00219217	5.93395e+09	0.501001	1.43164e-30	3.18191e-30	0.2896	0.0893159
13064	Y-RNA-ENSG00000206659	AdultTL	0.00218018	0.00201709	5.93316e+09	0.500934	2.10108e-73	6.4944e-73	0.199362	0.012472
13065	AL513329.1	AdultTL	0.000604402	0.000242622	5.92333e+09	0.500104	0.0350379	0.041106	0.0566608	0.0358068
13066	AL590723.1	AdultTL	0.000374656	0.000211886	5923440260	0.500114	0.000163498	0.000217832	0.0335768	0.0108627
13067	Metazoa-SRP-ENSG00000264809	AdultTL	0.000639848	-8.93493e-06	5922582668	0.500041	0.486799	0.500125	0.0629564	0.054716
13068	C1orf220	AdultTL	0.00140744	0.00112255	5.92784e+09	0.500485	2.75667e-23	5.64031e-23	0.119617	0.0225301
13069	SNORA67-ENSG00000212338	AdultTL	9.22549e-05	6.1913e-05	5.9226e+09	0.500042	0.00351405	0.00438856	0.0104927	0.00201162
13070	AL359853.1	AdultTL	0.000430595	7.1781e-05	5922397253	0.500025	0.5649	0.577449	0.0356753	0.0305766
13071	AL353708.3	AdultTL	0.00441532	0.00332681	5.93756e+09	0.501306	3.86809e-47	9.98627e-47	0.350457	0.0893159
13072	RN7SL230P	AdultTL	0.00468442	0.00366066	5.94243e+09	0.501717	1.26652e-77	4.01215e-77	0.423907	0.0804648
13073	KIAA1614	AdultTL	0.00664566	-0.00713392	5880332969	0.496474	1.01634e-36	2.40105e-36	0.66524	1.37031
13074	AL162431.2	AdultTL	0.00180805	0.00128935	5.92794e+09	0.500493	6.70753e-15	1.20561e-14	0.146898	0.0482789
13075	KIAA1614-AS1	AdultTL	0.000933078	0.000609081	5925197605	0.500262	3.05078e-08	4.63866e-08	0.0797448	0.027358
13076	RNASEL	AdultTL	0.0245154	-0.00750939	5864722705	0.495156	1.06743e-28	2.3287e-28	2.3147	3.29262
13077	LINC01686	AdultTL	0.000200831	-0.000498915	5920507368	0.499866	0.0120032	0.0145337	0.023084	0.0498882
13078	NPL	AdultTL	0.00240903	-0.00507013	5.891e+09	0.497375	6.16244e-38	1.47321e-37	0.228742	0.753955
13079	SHCBP1L	AdultTL	0.00126799	-1.36632e-05	5922038078	0.499995	0.957755	0.960005	0.132209	0.133169
13080	LAMC2	AdultTL	0.000565344	-0.0128878	5.84388e+09	0.493396	6.37644e-135	2.71344e-134	0.0461681	1.3671
13081	NMNAT2	AdultTL	0	-0.00813038	5876897334	0.496184	1.3752e-81	4.46649e-81	0	0.763208
13082	NCF2	AdultTL	8.89153e-05	-0.00108854	5915754373	0.499465	8.24145e-12	1.38429e-11	0.00839419	0.115467
13083	AL078645.1	AdultTL	0	-0.000175337	5921404302	0.499942	0.0183727	0.0219865	0	0.0116674
13084	PRG4	AdultTL	0.000255005	-0.0040941	5.91063e+09	0.499032	5.70703e-19	1.09947e-18	0.0272811	0.220876
13085	AL136987.2	AdultTL	0	-7.44093e-05	5921809344	0.499976	0.129319	0.143793	0	0.00482789
13086	RGS1	AdultTL	0.000101286	-0.00209522	5915396696	0.499434	1.91147e-12	3.26368e-12	0.00839419	0.121502
13087	AL136370.1	AdultTL	0.00839634	0.00653241	5952091536	0.502533	2.90741e-94	1.01534e-93	0.667338	0.16093
13088	B3GALT2	AdultTL	0.00752377	0.00208092	5933476260	0.500961	8.77465e-08	1.31858e-07	0.679929	0.487616
13089	LINC01031	AdultTL	0	-0.000111461	5921428128	0.499944	0.0205035	0.0244591	0	0.0112651
13090	KCNT2	AdultTL	0.0107648	-0.00613062	5889622896	0.497258	3.13721e-19	6.06258e-19	1.05977	1.60728
13091	CFHR3	AdultTL	0.00114337	-0.00015753	5.92082e+09	0.499892	0.230984	0.249347	0.111223	0.132767
13092	LINC00862	AdultTL	0.000459763	9.01169e-05	5922502835	0.500034	0.456018	0.469398	0.0398724	0.0329906
13093	AL359834.1	AdultTL	0	-7.96861e-05	5921761692	0.499972	0.101353	0.114118	0	0.00563253
13094	KIF14	AdultTL	0.00172173	-0.0175869	5.83628e+09	0.492755	2.90771e-135	1.24069e-134	0.174179	1.62257
13095	AL445483.1	AdultTL	0.000484723	0.000257069	5.92302e+09	0.500078	0.0385305	0.0450618	0.0356753	0.0201162
13096	AL358473.1	AdultTL	0.000170893	-1.31258e-05	5922355923	0.500022	0.475135	0.488403	0.0188869	0.0144837
13097	AL513217.1	AdultTL	0.00108119	0.000674466	5925432473	0.500282	2.45492e-08	3.7424e-08	0.088139	0.0317836
13098	LMOD1	AdultTL	0.0010055	-0.00338918	5.90633e+09	0.498669	7.38911e-21	1.4635e-20	0.10073	0.366919
13099	PTPN7	AdultTL	0.00385234	-0.00315256	5.90147e+09	0.498259	1.06476e-18	2.04132e-18	0.333669	0.682341
13100	UBE2T	AdultTL	0.00564731	-0.0306003	5741968252	0.484792	3.9344e-270	2.71309e-269	0.541425	3.5843
13101	AC099336.1	AdultTL	0.00230203	0.00159684	5929786567	0.500649	1.30957e-17	2.46477e-17	0.201461	0.0716136
13102	SYT2	AdultTL	0.000232873	-0.00420152	5.90329e+09	0.498413	1.14997e-32	2.61248e-32	0.0188869	0.336343
13103	AC098934.4	AdultTL	0.00232959	0.00211864	5931457317	0.50079	2.69508e-54	7.33046e-54	0.174179	0.016093
13104	PCAT6	AdultTL	0.0043801	0.00262432	5932876747	0.50091	5.61306e-17	1.04772e-16	0.342063	0.160125
13105	LINC01136	AdultTL	0.00257614	0.00205445	5933524284	0.500965	5.53946e-49	1.44821e-48	0.23084	0.0378184
13106	FMOD	AdultTL	0.000382541	-0.0159273	5.83386e+09	0.49255	4.37953e-154	2.02427e-153	0.0356753	1.52561
13107	PRELP	AdultTL	0.0105029	-5.75969e-05	5.92139e+09	0.499941	0.794613	0.802859	0.831025	0.842868
13108	ZC3H11A	AdultTL	0.00704498	-0.0075245	5883961283	0.49678	3.58657e-31	8.01846e-31	0.705112	1.34859
13109	ZBED6	AdultTL	0.00428002	-0.00639417	5883082766	0.496706	6.50105e-41	1.59517e-40	0.423907	1.08265
13110	LINC00303	AdultTL	0.00112721	0.00066208	5.92544e+09	0.500283	9.53582e-08	1.43176e-07	0.0923361	0.0358068
13111	ETNK2	AdultTL	0.0120562	-0.000485828	5912049453	0.499152	0.00284105	0.00357382	1.16469	1.33652
13112	KISS1	AdultTL	0.00367746	-0.00464593	5896994489	0.497881	2.78849e-24	5.78783e-24	0.344162	0.768036
13113	PLEKHA6	AdultTL	0.00908141	-0.0129517	5.85348e+09	0.494207	9.15057e-67	2.71297e-66	0.864602	2.02087
13114	LINC00628	AdultTL	0	-4.30027e-05	5921952300	0.499988	0.283486	0.300316	0	0.00241394
13115	CNTN2	AdultTL	0.00967436	0.00276899	5933094069	0.500929	3.32625e-06	4.71547e-06	0.797448	0.612337
13116	TMEM81	AdultTL	0.00698779	-0.00127375	5908503086	0.498852	6.57069e-07	9.52293e-07	0.66524	0.895975
13117	TMCC2	AdultTL	0.00145193	-0.00474251	5.89558e+09	0.497761	2.08606e-35	4.86282e-35	0.146898	0.594635
13118	CDK18	AdultTL	0.0157601	0.00977053	5968253540	0.503897	1.76805e-70	5.36504e-70	1.42911	0.652167
13119	MFSD4A	AdultTL	0.0347366	0.0205071	6023879684	0.508594	4.23139e-157	1.98412e-156	3.12054	1.40934
13120	SLC45A3	AdultTL	0	-0.00366376	5897077956	0.497888	7.58533e-46	1.93673e-45	0	0.42244
13121	SNORA72-ENSG00000201944	AdultTL	0.00222454	0.00176988	5931661518	0.500808	1.82562e-37	4.34005e-37	0.199362	0.0378184
13122	PM20D1	AdultTL	0.0019546	0.00069627	5.92563e+09	0.500299	0.00085152	0.00109993	0.178377	0.118686
13123	C1orf186	AdultTL	0.0004954	0.00015404	5922918223	0.500069	0.122635	0.136944	0.0440695	0.0301743
13124	IKBKE	AdultTL	0.00053359	-0.0126272	5.83832e+09	0.492927	1.08389e-143	4.79146e-143	0.0566608	1.4713
13125	AL591846.2	AdultTL	0.000831938	-0.000329321	5.92156e+09	0.499955	0.524696	0.538036	0.0734492	0.0824764
13126	DYRK3	AdultTL	0.0073444	-0.0714589	5520448850	0.466089	0	0	0.711408	7.49248
13127	IL24	AdultTL	0	-0.000258508	5920332132	0.499851	0.000165209	0.000220003	0	0.029772
13128	FCMR	AdultTL	0.00118976	-0.0143513	5818823816	0.491281	6.48173e-172	3.24485e-171	0.117519	1.86195
13129	PFKFB2	AdultTL	0.00827355	-0.007762	5.87331e+09	0.495881	2.7879e-42	6.91264e-42	0.791153	1.61613
13130	AL391597.1	AdultTL	0	-3.52196e-05	5921952300	0.499988	0.283486	0.300316	0	0.00241394
13131	CR1L	AdultTL	0.0031283	0.00237018	5.93321e+09	0.500939	2.36634e-32	5.35862e-32	0.258121	0.0704067
13132	AL356275.1	AdultTL	0.0174996	0.0142867	5.99052e+09	0.505777	1.49435e-260	1.00621e-259	1.42072	0.265131
13133	LAMB3	AdultTL	0.000173973	-0.0018393	5907413192	0.49876	1.22689e-25	2.58955e-25	0.0167884	0.264729
13134	G0S2	AdultTL	0.00466236	-0.0151517	5.86401e+09	0.495096	3.27254e-76	1.02966e-75	0.316881	1.2979
13135	C1orf74	AdultTL	0.0133635	0.00767728	5.95653e+09	0.502907	3.51688e-42	8.71535e-42	1.22135	0.642109
13136	LINC01693	AdultTL	0.0207975	0.0189197	6.0143e+09	0.507785	0	0	1.75019	0.194322
13137	DTL	AdultTL	0.00136709	-0.0240729	5.78404e+09	0.488344	4.4971e-233	2.79294e-232	0.132209	2.46343
13138	AL606468.1	AdultTL	0.000219467	-0.000507322	5920259063	0.499845	0.00342666	0.0042872	0.0188869	0.0498882
13139	AL360091.3	AdultTL	0.00192563	0.00159019	5929068984	0.500589	2.51971e-29	5.52887e-29	0.142701	0.0249441
13140	FAM71A	AdultTL	0.00240546	-0.0042547	5900088113	0.498142	4.6891e-24	9.71326e-24	0.23084	0.602279
13141	CENPF	AdultTL	0.00363999	-0.087529	5627380403	0.475117	0	0	0.306388	5.27768
13142	TGFB2-AS1	AdultTL	0.000487496	0.000279374	5.92407e+09	0.500167	2.73413e-06	3.88567e-06	0.0482666	0.014886
13143	AC096642.1	AdultTL	0.00671963	0.00558522	5950068679	0.502362	4.28693e-112	1.6427e-111	0.572904	0.100581
13144	MARK1	AdultTL	0.00099812	-0.0136927	5.8477e+09	0.493719	1.89541e-122	7.62848e-122	0.0986317	1.35462
13145	2021-03-01	AdultTL	0.0117416	-0.0253358	5.78538e+09	0.488457	3.54784e-158	1.6706e-157	1.12482	3.43142
13146	HLX-AS1	AdultTL	0.00761513	0.00682967	5.95795e+09	0.503027	4.63104e-208	2.64169e-207	0.663141	0.0575323
13147	DUSP10	AdultTL	0.0192253	-0.00995116	5.85225e+09	0.494103	4.89415e-47	1.26256e-46	1.76068	2.94702
13148	TAF1A-AS1	AdultTL	0.00221987	0.00163625	5.92898e+09	0.500581	4.37746e-17	8.17708e-17	0.174179	0.0579346
13149	FAM177B	AdultTL	0.00128754	0.000420353	5924820638	0.50023	0.00233601	0.00295164	0.13011	0.0840857
13150	DISP1	AdultTL	0.0420974	-0.0406342	5.68075e+09	0.479624	2.2042e-213	1.28073e-212	3.92219	8.01992
13151	SUSD4	AdultTL	0.00084668	-0.000764989	5916417468	0.499521	2.22275e-06	3.16696e-06	0.0839419	0.179839
13152	AC138393.1	AdultTL	0.00764395	0.00547552	5.94692e+09	0.502096	2.87704e-65	8.44784e-65	0.593889	0.174609
13153	AC092811.1	AdultTL	0.0126271	0.0122065	5979838920	0.504875	0	0	1.0136	0.0386231
13154	LINC01703	AdultTL	0.000766742	0.000500602	5924809205	0.500229	6.28769e-08	9.48572e-08	0.0671535	0.0213232
13155	LIN9	AdultTL	0.023044	2.84245e-06	5904026762	0.498474	5.8966e-05	7.99855e-05	2.09855	2.41274
13156	COQ8A	AdultTL	0.0379108	-0.021306	5.77081e+09	0.487227	3.78863e-109	1.43014e-108	3.43532	6.02078
13157	GJC2	AdultTL	0.00546984	-0.0251974	5767115083	0.486915	8.50775e-224	5.12046e-223	0.564509	3.18158
13158	AL162595.1	AdultTL	0.000117321	9.2157e-05	5.92285e+09	0.500063	6.80309e-05	9.1943e-05	0.0146898	0.00201162
13159	AL117350.1	AdultTL	0.000612586	0.000372	5.92416e+09	0.500175	2.38972e-05	3.28805e-05	0.0566608	0.0217255
13160	CCSAP	AdultTL	0.0104093	-0.00663614	5.8826e+09	0.496665	4.64972e-27	9.96267e-27	0.99681	1.66441
13161	PGBD5	AdultTL	0.000347389	-0.000917785	5916911963	0.499562	8.65795e-08	1.30133e-07	0.0335768	0.121099
13162	AGT	AdultTL	0.00366938	-0.00495574	5.90073e+09	0.498196	4.60426e-21	9.15571e-21	0.287501	0.648144
13163	MAP10	AdultTL	0.0118459	-0.0102357	5850901715	0.493989	3.67877e-62	1.05959e-61	1.12062	2.32664
13164	PCNX2	AdultTL	0.00601033	-0.0082344	5.8693e+09	0.495542	9.21919e-55	2.51546e-54	0.577101	1.46969
13165	MAP3K21	AdultTL	0	-0.00197039	5911445034	0.499101	1.96494e-20	3.8758e-20	0	0.179839
13166	KCNK1	AdultTL	4.93303e-05	-0.00468906	5893180946	0.497559	3.17775e-52	8.51317e-52	0.0041971	0.492444
13167	LINC01354	AdultTL	0.000143153	-9.94601e-05	5921964403	0.499989	0.731181	0.740826	0.0146898	0.0168976
13168	LINC01132	AdultTL	0.00174081	0.000817764	5.92726e+09	0.500436	6.59743e-09	1.03101e-08	0.163687	0.0764415
13169	AL391832.2	AdultTL	0.000258901	-0.00175996	5913426577	0.499268	1.12817e-14	2.02143e-14	0.0209855	0.167367
13170	AL391832.3	AdultTL	0	-0.000479464	5919617352	0.499791	7.96887e-06	1.11465e-05	0	0.0418417
13171	AL732292.2	AdultTL	0.00168237	0.00112897	5.92714e+09	0.500426	1.02061e-11	1.71012e-11	0.134307	0.0490835
13172	EDARADD	AdultTL	5.44643e-05	-0.00774632	5880005017	0.496446	1.46826e-75	4.60082e-75	0.0041971	0.714929
13173	LGALS8-AS1	AdultTL	0.000907739	0.000615611	5925483309	0.500286	1.33695e-10	2.18023e-10	0.0797448	0.0225301
13174	AL359921.2	AdultTL	0.00093993	0.000519465	5.92507e+09	0.500251	1.62211e-06	2.32151e-06	0.0860405	0.0358068
13175	AL359921.1	AdultTL	0.00115023	0.00082708	5926239453	0.50035	6.12645e-13	1.05685e-12	0.0965332	0.0265534
13176	RYR2	AdultTL	0.000488865	-0.0118239	5.84525e+09	0.493512	1.94438e-133	8.22469e-133	0.0377739	1.33572
13177	LINC01139	AdultTL	0.00307414	0.000210085	5.92265e+09	0.500047	0.689026	0.699648	0.224545	0.215243
13178	AL359551.1	AdultTL	0.00438615	0.00327478	5.93768e+09	0.501316	1.97362e-48	5.13228e-48	0.350457	0.0873043
13179	AC093426.1	AdultTL	0.000840983	0.000657086	5.92576e+09	0.500309	8.404e-16	1.53664e-15	0.0755477	0.013679
13180	CHRM3	AdultTL	0.00245988	-0.197177	5.13208e+09	0.433299	0	0	0.207756	13.539
13181	GREM2	AdultTL	0.0289453	0.0256618	6055811278	0.51129	0	0	2.6022	0.345998
13182	AL591885.1	AdultTL	0	-3.03389e-05	5921999952	0.499992	0.38119	0.394672	0	0.0016093
13183	AL645465.1	AdultTL	0.000488925	1.47623e-06	5921978753	0.49999	0.846892	0.853466	0.0398724	0.0418417
13184	CATSPERE	AdultTL	0.00460247	0.000742271	5.92544e+09	0.500283	0.0737875	0.0842207	0.449089	0.392668
13185	BX323046.1	AdultTL	0.000406805	0.000220773	5923445437	0.500114	0.000392734	0.000515028	0.0356753	0.0128744
13186	AL356512.1	AdultTL	0.00354008	0.0027278	5.93618e+09	0.501189	6.91592e-50	1.82333e-49	0.302191	0.0643718
13187	KIF26B	AdultTL	0.00421852	-0.0198737	5.81765e+09	0.491182	1.39506e-145	6.22232e-145	0.442794	2.20393
13188	AL591848.3	AdultTL	0.000570756	-0.000248557	5920847145	0.499895	0.116769	0.130584	0.0545622	0.0756369
13189	LINC01341	AdultTL	0.000817023	0.00044376	5.92494e+09	0.50024	1.39342e-06	1.99868e-06	0.0797448	0.0317836
13190	AL390728.5	AdultTL	0.0011287	0.000900779	5927331871	0.500442	6.14303e-24	1.26996e-23	0.104927	0.0164953
13191	OR2B11	AdultTL	0.00181395	0.00129712	5.92908e+09	0.50059	2.37445e-19	4.60047e-19	0.167884	0.0498882
13192	OR2L2	AdultTL	0.000612512	-0.000493287	5.9197e+09	0.499798	0.00659242	0.00811907	0.0545622	0.0949484
13193	ALKAL2	AdultTL	0.00134963	-0.00197002	5911410025	0.499098	4.73819e-12	8.03187e-12	0.121716	0.302145
13194	AC079779.2	AdultTL	0.00139623	0.00101432	5.92793e+09	0.500493	4.36271e-18	8.28722e-18	0.134307	0.0358068
13195	TPO	AdultTL	0.000852613	-0.00823498	5876884190	0.496183	2.97994e-71	9.08553e-71	0.0965332	0.859766
13196	AC093390.2	AdultTL	0	-0.000141743	5921547258	0.499954	0.0357336	0.0418345	0	0.00925345
13197	TRAPPC12-AS1	AdultTL	0.00202375	0.000206367	5.92177e+09	0.499973	0.77161	0.780351	0.138504	0.144032
13198	AC231981.1	AdultTL	0.0104156	0.0073081	5.95941e+09	0.503151	3.81117e-102	1.3889e-101	0.875094	0.244613
13199	AC108488.1	AdultTL	0.0241687	0.0179915	6002581656	0.506795	2.32567e-222	1.391e-221	1.874	0.515779
13200	COLEC11	AdultTL	0.0114881	-0.0134603	5877408449	0.496227	3.38126e-31	7.56072e-31	1.08705	1.83701
13201	AC017076.1	AdultTL	0.000167066	2.72943e-05	5922422312	0.500028	0.316449	0.334261	0.0167884	0.0112651
13202	RNF144A-AS1	AdultTL	0.00120342	0.000834606	5925882381	0.50032	6.53322e-10	1.04954e-09	0.0965332	0.0325882
13203	AC073195.1	AdultTL	0.00172976	0.00109856	5926690388	0.500388	3.63625e-09	5.71812e-09	0.134307	0.0567277
13204	RRM2	AdultTL	0.000300537	-0.0254546	5.81179e+09	0.490687	1.53485e-194	8.36292e-194	0.0293797	1.89173
13205	ATP6V1C2	AdultTL	0.00121893	-0.00594147	5.8885e+09	0.497164	2.34675e-49	6.15862e-49	0.117519	0.684755
13206	AC092687.3	AdultTL	0.00207991	0.00096781	5926211935	0.500348	3.73317e-05	5.09868e-05	0.172081	0.102593
13207	MIR3681HG	AdultTL	0.000155902	-0.000151617	5.92127e+09	0.499931	0.0872598	0.0990719	0.0146898	0.028565
13208	AC009486.1	AdultTL	0.000380067	0.000273084	5.92376e+09	0.50014	3.68506e-07	5.37731e-07	0.0356753	0.00764415
13209	MYCN	AdultTL	0.00835566	-0.0308046	5.74112e+09	0.48472	1.91228e-254	1.2648e-253	0.759674	3.81805
13210	KCNS3	AdultTL	0.00370071	-0.00783207	5.86654e+09	0.495309	1.36477e-70	4.14365e-70	0.339965	1.27899
13211	AC079148.1	AdultTL	0.00383758	0.0030922	5938113536	0.501352	1.1792e-61	3.38374e-61	0.333669	0.0631648
13212	LINC00954	AdultTL	0.00698069	0.00618546	5953545753	0.502655	9.58976e-168	4.70695e-167	0.593889	0.0627625
13213	AC013400.1	AdultTL	0.000848366	0.000454835	5924195132	0.500177	0.000359287	0.000472017	0.0692521	0.0337952
13214	SDC1	AdultTL	6.91552e-05	-0.00310373	5.90148e+09	0.498259	2.6593e-37	6.30744e-37	0.00629564	0.354447
13215	LDAH	AdultTL	0.0275199	-0.028561	5.72752e+09	0.483572	2.64389e-186	1.39312e-185	2.6022	5.91014
13216	AC018742.1	AdultTL	0.000164575	-6.09419e-05	5921935494	0.499987	0.658023	0.669546	0.0125913	0.0152883
13217	KLHL29	AdultTL	0.0101947	-0.0130811	5.83524e+09	0.492667	3.70032e-88	1.24907e-87	0.986317	2.45619
13218	AC011239.2	AdultTL	0.0485371	0.0282577	6053394264	0.511086	1.05287e-191	5.66781e-191	4.15512	1.95167
13219	AC009242.1	AdultTL	0.000669378	0.000306734	5.92392e+09	0.500154	0.00181742	0.00230887	0.065055	0.0341975
13220	RN7SL610P	AdultTL	0.000659524	0.000547702	5925547845	0.500292	5.87091e-18	1.11309e-17	0.0671535	0.00885112
13221	FAM228A	AdultTL	0.00136375	-0.000491661	5917542707	0.499616	0.000392528	0.000514782	0.123814	0.20076
13222	CENPO	AdultTL	0.0152735	-0.00568476	5873370747	0.495886	1.65857e-29	3.64676e-29	1.47948	2.30773
13223	RN7SL856P	AdultTL	0.00650027	0.00606401	5953831560	0.502679	6.19356e-192	3.33948e-191	0.581298	0.0454626
13224	KIF3C	AdultTL	0.016117	-0.0283128	5750042452	0.485474	1.14038e-190	6.11688e-190	1.61378	4.52011
13225	ADGRF3	AdultTL	0.00552095	-0.000711017	5.91642e+09	0.499521	0.0124405	0.0150544	0.509947	0.6059
13226	AC013403.2	AdultTL	0.001092	0.000833004	5926329765	0.500358	1.29368e-14	2.31488e-14	0.0944347	0.0229325
13227	CGREF1	AdultTL	0.0499279	0.0452602	6.16797e+09	0.52076	0	0	4.65248	0.506928
13228	UCN	AdultTL	0.00522258	-0.000362639	5914673887	0.499373	0.000794269	0.00102745	0.455385	0.581358
13229	KRTCAP3	AdultTL	0.00736412	0.000286058	5918060979	0.499659	0.111485	0.125295	0.679929	0.749127
13230	C2orf16	AdultTL	0.000265752	-0.0020036	5906995018	0.498725	6.22258e-26	1.31804e-25	0.0209855	0.275994
13231	LINC01460	AdultTL	0.000568847	0.000186721	5923324973	0.500104	0.0311546	0.0366927	0.0545622	0.0337952
13232	FLJ31356	AdultTL	0.000925512	0.000648625	5.92533e+09	0.500273	2.3268e-10	3.77653e-10	0.0755477	0.0209208
13233	PLB1	AdultTL	0.00379788	0.000304222	5922245539	0.500013	0.933901	0.937389	0.377739	0.375368
13234	AC092164.1	AdultTL	0.00272779	0.00114766	5.92726e+09	0.500436	2.78887e-06	3.96263e-06	0.211953	0.12472
13235	SPDYA	AdultTL	0.00576778	-0.00809289	5872045227	0.495774	1.36567e-50	3.61931e-50	0.583396	1.42905
13236	CLIP4	AdultTL	0.000555214	-0.00208139	5906997518	0.498725	3.13058e-23	6.40098e-23	0.0503651	0.305364
13237	LINC01936	AdultTL	0.00104224	-0.00037666	5.91896e+09	0.499735	0.00288847	0.00363279	0.0818434	0.134778
13238	EHD3	AdultTL	0.00790693	-0.116194	5518491851	0.465924	0	0	0.757576	7.5492
13239	AL121652.1	AdultTL	0.000694468	0.000249972	5923678972	0.500134	0.00787543	0.00965142	0.0629564	0.0362091
13240	AC007378.1	AdultTL	0.000356811	0.000265556	5923234375	0.500096	0.000268133	0.000354133	0.0272811	0.00804648
13241	LINC00211	AdultTL	0.000294792	4.23128e-06	5922061753	0.499997	0.94369	0.94665	0.0251826	0.0257487
13242	RMDN2-AS1	AdultTL	0.000148754	9.46412e-05	5922526026	0.500036	0.0281184	0.0332464	0.0104927	0.00321859
13243	ARHGEF33	AdultTL	0.0020101	-0.000408989	5.91691e+09	0.499562	0.000719994	0.000932723	0.195165	0.282834
13244	AC019171.1	AdultTL	0.00695765	0.00574921	5947915868	0.50218	5.19421e-93	1.80225e-92	0.547721	0.111846
13245	CDKL4	AdultTL	0.00228725	-0.000479346	5917400823	0.499604	0.00304373	0.0038227	0.220348	0.299731
13246	AC007684.1	AdultTL	0.00094917	0.000621516	5.92465e+09	0.500216	4.02248e-06	5.68658e-06	0.0713506	0.0281627
13247	TMEM178A	AdultTL	0.0292052	-0.02627	5777392073	0.487783	8.16787e-121	3.26096e-120	2.52245	4.97031
13248	SLC8A1	AdultTL	0.00229578	-0.0397358	5.73265e+09	0.484005	0	0	0.211953	3.40929
13249	PKDCC	AdultTL	0.00263939	-0.0237104	5.78635e+09	0.488539	1.0507e-215	6.15421e-215	0.262318	2.55395
13250	HAAO	AdultTL	0.00185544	-0.00376916	5898915138	0.498043	1.80988e-28	3.94045e-28	0.174179	0.565667
13251	SLC3A1	AdultTL	0.0029507	-0.0019219	5910989628	0.499062	1.28443e-08	1.98977e-08	0.279107	0.466696
13252	LINC01118	AdultTL	0.00102747	0.000720953	5925789913	0.500312	4.22625e-11	6.99809e-11	0.088139	0.0257487
13253	LINC01119	AdultTL	0.00127693	0.000665154	5925669161	0.500302	3.70066e-07	5.39949e-07	0.107026	0.0466696
13254	AC073283.1	AdultTL	0.00060936	0.000455521	5924635434	0.500214	3.07289e-10	4.97306e-10	0.0545622	0.0116674
13255	AC106869.1	AdultTL	0.0187251	0.0153865	5.99747e+09	0.506364	3.89045e-295	2.87378e-294	1.55083	0.278006
13256	Metazoa-SRP-ENSG00000277396	AdultTL	0.00145177	0.00115949	5.92874e+09	0.500561	8.30349e-28	1.79329e-27	0.136406	0.0241394
13257	GPR75	AdultTL	0.000438063	-0.00156118	5911701498	0.499122	1.3809e-15	2.51671e-15	0.0461681	0.22168
13258	C2orf73	AdultTL	0.00582026	0.00156467	5.92964e+09	0.500637	0.000112436	0.000150758	0.543524	0.416405
13259	EML6	AdultTL	0.00408655	-0.00331105	5902417819	0.498339	1.56049e-16	2.89148e-16	0.373542	0.706078
13260	PRORSD1P	AdultTL	0.0139236	0.01123	5976157870	0.504564	6.99819e-198	3.85453e-197	1.13741	0.224497
13261	AC012358.3	AdultTL	0.00927492	0.00715817	5.95717e+09	0.502962	4.98962e-114	1.92846e-113	0.770167	0.177827
13262	AC015982.1	AdultTL	0.0103473	0.00626899	5.9493e+09	0.502297	1.13747e-44	2.87826e-44	0.816335	0.357264
13263	MIR217HG	AdultTL	0	-0.00042176	5920308306	0.499849	0.000149203	0.000199143	0	0.0301743
13264	AC007744.1	AdultTL	0.00219066	0.00162254	5931060076	0.500757	3.05892e-30	6.77288e-30	0.197263	0.0458649
13265	AC007250.1	AdultTL	0.000373849	0.000158961	5923159560	0.50009	0.0122623	0.0148435	0.0356753	0.0177022
13266	C2orf74	AdultTL	0.107704	0.00756603	5912696489	0.499206	0.304475	0.321955	10.3291	10.7042
13267	AC107081.2	AdultTL	0.00109758	0.000583811	5.926e+09	0.500329	3.3075e-09	5.20602e-09	0.104927	0.0390254
13268	AC018462.1	AdultTL	0.00112717	0.00109532	5927444302	0.500452	8.38464e-45	2.12426e-44	0.0923361	0.00201162
13269	AC009501.1	AdultTL	0.00996207	0.00674129	5.95246e+09	0.502564	3.98181e-65	1.16752e-64	0.793251	0.280822
13270	AC012368.2	AdultTL	0.000540544	0.000206994	5923232955	0.500096	0.0266551	0.031544	0.0461681	0.0269557
13271	AC012368.1	AdultTL	0.00629084	0.00409059	5.94171e+09	0.501656	5.17043e-42	1.27977e-41	0.516243	0.185069
13272	LINC00309	AdultTL	0.00141166	0.00118497	5928125365	0.500509	5.81256e-30	1.28202e-29	0.117519	0.0156906
13273	AC008074.3	AdultTL	0.00513289	0.00407496	5.94296e+09	0.501761	7.31756e-80	2.35644e-79	0.434399	0.0820741
13274	AC007365.1	AdultTL	0.00235674	0.00180076	5931499483	0.500794	4.84049e-34	1.11579e-33	0.201461	0.0426463
13275	SLC1A4	AdultTL	0.00824749	-0.120185	5.35628e+09	0.452229	0	0	0.782758	10.3216
13276	AC012370.1	AdultTL	0.00244709	0.00103729	5.92775e+09	0.500477	8.88768e-08	1.33541e-07	0.207756	0.112248
13277	RN7SL635P	AdultTL	0.000211125	-7.36401e-05	5921921948	0.499985	0.673106	0.684026	0.0167884	0.0197139
13278	LINC01873	AdultTL	0.00146281	0.000651746	5926206501	0.500347	3.26855e-07	4.78472e-07	0.132209	0.0627625
13279	AC017083.2	AdultTL	0.00123505	0.000718414	5.92621e+09	0.500347	3.16905e-09	4.98869e-09	0.113322	0.0438533
13280	PLEK	AdultTL	0.00226958	-0.00133236	5.9151e+09	0.499409	3.17844e-05	4.35099e-05	0.224545	0.34278
13281	RN7SL470P	AdultTL	0.00112046	0.000878567	5926892858	0.500405	3.44827e-19	6.65795e-19	0.10073	0.0197139
13282	LINC01816	AdultTL	0.00341568	0.00235881	5.93222e+09	0.500855	4.31963e-22	8.7011e-22	0.268614	0.0977647
13283	TGFA	AdultTL	0.0012795	-0.00157394	5.91126e+09	0.499085	5.06943e-12	8.58634e-12	0.128011	0.310996
13284	ATP6V1B1	AdultTL	0.000913415	-0.00256314	5909242975	0.498915	3.6065e-17	6.74866e-17	0.0839419	0.300938
13285	AC007040.2	AdultTL	0.00064422	-0.000102603	5920572351	0.499871	0.0695505	0.0796518	0.0587593	0.084488
13286	PAIP2B	AdultTL	0.021765	0.000694873	5912973686	0.49923	0.0328638	0.0386144	1.99362	2.15444
13287	AC007878.1	AdultTL	0.0035923	0.0020904	5.93134e+09	0.500781	1.0608e-16	1.97048e-16	0.272811	0.116674
13288	DYSF	AdultTL	0.0545035	-0.228443	4773625881	0.403035	0	0	5.03442	24.2754
13289	CYP26B1	AdultTL	0.000676278	-0.0933777	5.57434e+09	0.470639	0	0	0.0629564	5.93307
13290	AC010913.1	AdultTL	0.00521104	0.00277568	5.93459e+09	0.501055	3.42194e-16	6.30237e-16	0.444892	0.234152
13291	EGR4	AdultTL	0.000297403	-0.00124486	5.91465e+09	0.499371	1.50943e-11	2.52038e-11	0.0335768	0.15932
13292	ALMS1-IT1	AdultTL	0.0030692	0.0018183	5931104075	0.500761	1.07054e-17	2.02141e-17	0.253924	0.101788
13293	ACTG2	AdultTL	2.90465e-05	-0.00408063	5907018537	0.498727	5.18776e-28	1.12337e-27	0.00209855	0.256683
13294	TET3	AdultTL	0.0197215	-0.058062	5577163003	0.470878	0	0	1.80475	7.64254
13295	BOLA3-AS1	AdultTL	0.00423332	0.00274388	5.93607e+09	0.50118	7.11359e-31	1.58655e-30	0.365147	0.129146
13296	AC073263.2	AdultTL	0	-0.000555008	5919712656	0.499799	1.19082e-05	1.65627e-05	0	0.0402324
13297	SLC4A5	AdultTL	0.00972653	0.00117063	5.9298e+09	0.500651	0.00454427	0.00564057	0.956938	0.826775
13298	C2orf81	AdultTL	0.0171988	-0.000213712	5897611751	0.497933	1.20639e-09	1.92673e-09	1.52984	1.95248
13299	LBX2	AdultTL	0.00486559	-0.00110006	5906968812	0.498723	2.83113e-10	4.58457e-10	0.444892	0.70125
13300	LBX2-AS1	AdultTL	0.0123928	0.010844	5974709803	0.504442	2.71773e-245	1.7468e-244	1.02829	0.140009
13301	LOXL3	AdultTL	0.00313637	-0.00171135	5.90843e+09	0.498846	4.24333e-11	7.02593e-11	0.297994	0.529056
13302	AC019069.1	AdultTL	0	-0.000169185	5921213694	0.499926	0.00773285	0.00947972	0	0.014886
13303	AC104135.1	AdultTL	0.000357691	0.000233438	5923435189	0.500113	5.15642e-05	7.0076e-05	0.0314782	0.00885112
13304	TACR1	AdultTL	0.00085135	-0.00525727	5897188019	0.497897	4.16276e-36	9.77506e-36	0.0986317	0.518998
13305	EVA1A	AdultTL	0.000951489	-0.0264175	5760434037	0.486351	3.16538e-280	2.24738e-279	0.0944347	2.82431
13306	AC005034.3	AdultTL	0.00739037	0.004277	5.94356e+09	0.501812	5.29377e-36	1.24147e-35	0.640057	0.277603
13307	DNAH6	AdultTL	0.00610461	-0.00245483	5902353259	0.498333	5.54003e-13	9.56611e-13	0.581298	0.915689
13308	AC009309.1	AdultTL	0.00416133	0.00139738	5928351412	0.500528	2.09362e-05	2.88537e-05	0.335768	0.230129
13309	REEP1	AdultTL	0.0183989	-0.0268192	5.78706e+09	0.488599	6.53101e-133	2.75652e-132	1.67254	3.9468
13310	AC015971.1	AdultTL	0.000833309	0.000470393	5.92472e+09	0.500221	1.09578e-05	1.5263e-05	0.0776463	0.0333929
13311	CD8B	AdultTL	0.0881227	0.0830561	6294670103	0.531456	0	0	6.76572	0.4848
13312	PLGLB1	AdultTL	0.0049947	-0.00952256	5862040008	0.49493	2.50805e-70	7.60107e-70	0.474272	1.489
13313	RNU2-63P	AdultTL	0.0021348	0.00153896	5.92978e+09	0.500649	2.89981e-22	5.86532e-22	0.180475	0.0506928
13314	THNSL2	AdultTL	0.00279155	-0.00632279	5874802760	0.496007	4.84088e-63	1.40273e-62	0.24553	1.04483
13315	AC062029.1	AdultTL	0.00678998	0.0054149	5.94967e+09	0.502328	2.62299e-102	9.56282e-102	0.579199	0.113455
13316	IGKC	AdultTL	0.000638774	-0.0240787	5812246331	0.490726	1.61264e-190	8.6379e-190	0.0566608	1.91144
13317	IGKV4-1	AdultTL	0	-0.000176948	5921428128	0.499944	0.0205035	0.0244591	0	0.0112651
13318	ANKRD20A8P	AdultTL	0.00236814	0.000815029	5.92722e+09	0.500433	8.80112e-06	1.22902e-05	0.224545	0.137997
13319	ZNF2	AdultTL	0.0151408	0.000801843	5.91701e+09	0.499571	0.152323	0.168058	1.38504	1.47492
13320	AC092835.1	AdultTL	0.0100109	-0.0177637	5815971039	0.49104	2.86052e-117	1.12368e-116	0.980022	2.77241
13321	AC009237.14	AdultTL	0.00138925	0.00113398	5926422754	0.500365	7.38143e-13	1.27097e-12	0.102829	0.029772
13322	ADRA2B	AdultTL	0.000427637	-0.01522	5839257412	0.493006	3.15925e-143	1.39361e-142	0.0461681	1.44474
13323	STARD7-AS1	AdultTL	0.00323479	0.00172038	5.93002e+09	0.500669	9.40995e-12	1.57731e-11	0.266516	0.132767
13324	NEURL3	AdultTL	0.00872089	0.00650204	5.95514e+09	0.50279	3.98479e-87	1.33804e-86	0.786955	0.229325
13325	AC013270.1	AdultTL	0.00024838	6.41081e-05	5922599387	0.500043	0.147907	0.163279	0.0209855	0.012472
13326	FER1L5	AdultTL	0.000631669	3.34758e-05	5.92245e+09	0.50003	0.599655	0.612138	0.0566608	0.0506928
13327	CNNM4	AdultTL	0.012404	-0.0063528	5874915542	0.496017	4.24203e-32	9.58031e-32	1.18778	1.98788
13328	AC018892.3	AdultTL	0.00207052	0.00127166	5.92902e+09	0.500585	1.99421e-13	3.48534e-13	0.199362	0.0824764
13329	VWA3B	AdultTL	0.000802132	0.000114816	5922624652	0.500045	0.505869	0.519161	0.0797448	0.070809
13330	C2orf15	AdultTL	0.00896215	0.00540087	5947305079	0.502128	1.8625e-36	4.38889e-36	0.814237	0.389449
13331	AC092587.1	AdultTL	0.00256978	0.000965159	5.92567e+09	0.500302	0.00444834	0.00552864	0.23084	0.170585
13332	LYG2	AdultTL	0.0101603	-0.00159431	5911854571	0.499135	0.000950496	0.00122519	0.961135	1.13496
13333	AC018690.1	AdultTL	0.000561135	0.000186461	5923634531	0.50013	0.00407086	0.00507215	0.0545622	0.028565
13334	AC092168.2	AdultTL	0.00294114	0.00162184	5930709618	0.500727	2.99312e-15	5.41316e-15	0.258121	0.112651
13335	TBC1D8-AS1	AdultTL	0.00380404	0.0026428	5.93648e+09	0.501215	1.14057e-39	2.7673e-39	0.339965	0.09696
13336	RFX8	AdultTL	0.0040776	-0.0204811	5802788491	0.489927	7.39317e-176	3.75357e-175	0.381936	2.39705
13337	IL18RAP	AdultTL	0.000299125	-0.000339197	5920337799	0.499852	0.0124223	0.0150331	0.0314782	0.0611532
13338	TMEM182	AdultTL	0.00358434	-0.00168486	5908816576	0.498879	9.08445e-10	1.45521e-09	0.350457	0.574921
13339	C2orf40	AdultTL	0.00710676	-0.0198975	5842456398	0.493276	3.7459e-93	1.30123e-92	0.629564	1.97179
13340	CCDC138	AdultTL	0.0235931	-0.00527753	5870127588	0.495612	1.64699e-25	3.47025e-25	2.1615	3.05283
13341	AC011753.2	AdultTL	0.000391752	0.000120479	5923122118	0.500087	0.029311	0.0345896	0.0398724	0.0225301
13342	SOWAHC	AdultTL	0.0130936	-0.0256761	5.77082e+09	0.487228	6.29617e-173	3.16315e-172	1.2948	3.84742
13343	AC013271.1	AdultTL	0.00441078	-0.0101917	5855405145	0.494369	5.23852e-83	1.71907e-82	0.434399	1.56142
13344	AC140479.4	AdultTL	0.00061619	-1.69035e-05	5922286773	0.500016	0.784666	0.793226	0.0587593	0.0555207
13345	LINC01106	AdultTL	0.00270959	0.000531552	5.92457e+09	0.500209	0.0590503	0.0680354	0.23084	0.189092
13346	AC108463.3	AdultTL	0.00401038	-0.00119308	5916717178	0.499546	0.00614697	0.00758681	0.365147	0.455833
13347	AC068491.3	AdultTL	0.0053944	-0.00265816	5908052320	0.498814	2.20684e-08	3.38084e-08	0.524637	0.761599
13348	AC068491.4	AdultTL	0.00917823	-0.062685	5548395340	0.468449	0	0	0.849912	7.16941
13349	AC017002.3	AdultTL	0.000539594	-0.00263222	5.90676e+09	0.498705	1.53627e-24	3.19983e-24	0.0398724	0.298927
13350	AC017002.1	AdultTL	0.000273848	-0.000300547	5920751168	0.499887	0.0308842	0.0364077	0.0251826	0.0478765
13351	FBLN7	AdultTL	0.00263327	-0.0112484	5.84444e+09	0.493443	3.10463e-115	1.20652e-114	0.237136	1.54975
13352	RGPD8	AdultTL	0.00439233	-0.000586548	5918288009	0.499679	0.0629048	0.0723958	0.426005	0.490433
13353	IL1A	AdultTL	0	-0.000416941	5919164658	0.499753	1.19162e-06	1.71243e-06	0	0.0494858
13354	IL1B	AdultTL	6.30705e-05	-0.00098921	5918150451	0.499667	5.4708e-08	8.26309e-08	0.0041971	0.070809
13355	IL1RN	AdultTL	0	-0.000180284	5921285172	0.499932	0.0106726	0.0129664	0	0.013679
13356	PAX8	AdultTL	0.0051126	-0.00541326	5.8967e+09	0.497856	1.09839e-20	2.17244e-20	0.493159	0.921724
13357	RPL23AP7	AdultTL	0.00525062	0.00392657	5938821707	0.501412	2.01104e-45	5.1201e-45	0.396626	0.11426
13358	AC104653.1	AdultTL	0.000211323	-5.35342e-05	5.92162e+09	0.49996	0.313809	0.331524	0.0188869	0.0269557
13359	AC110769.2	AdultTL	0.00849971	0.00694716	5.95913e+09	0.503127	3.91879e-151	1.78764e-150	0.753379	0.127939
13360	AC110769.3	AdultTL	0.0017305	-0.00338409	5901787304	0.498285	9.07861e-25	1.89682e-24	0.15949	0.502502
13361	LINC01191	AdultTL	0.00048967	0.000223541	5923209342	0.500094	0.0308937	0.0364174	0.0461681	0.027358
13362	AC009303.4	AdultTL	0.00580552	0.00142172	5923427751	0.500113	0.525343	0.538673	0.522538	0.500893
13363	CFAP221	AdultTL	0.000137445	-0.00419775	5899081856	0.498057	4.83669e-41	1.18787e-40	0.0104927	0.399105
13364	TMEM177	AdultTL	0.0229251	0.000277338	5.90077e+09	0.498199	3.40994e-06	4.83308e-06	2.15101	2.52498
13365	AC073257.2	AdultTL	0.000310454	-0.000411048	5.92074e+09	0.499886	0.042308	0.0493015	0.0314782	0.0543137
13366	RNU4ATAC	AdultTL	0.00267455	0.00215546	5.93334e+09	0.500949	1.53076e-44	3.86907e-44	0.232939	0.0430486
13367	GYPC	AdultTL	0.0121413	-0.410172	4.21824e+09	0.356144	0	0	1.02409	29.7144
13368	AC012508.1	AdultTL	0.000467661	0.000352641	5923903300	0.500153	3.05775e-08	4.64847e-08	0.0377739	0.00724183
13369	MYO7B	AdultTL	0.00642714	-0.00158686	5.90773e+09	0.498787	4.42872e-08	6.7076e-08	0.587593	0.831201
13370	PLAC9P1	AdultTL	0.000233707	-0.000428791	5920158889	0.499837	0.0018725	0.00237783	0.0167884	0.0494858
13371	FAR2P2	AdultTL	0.00429094	0.00317006	5.93865e+09	0.501398	7.54254e-56	2.07569e-55	0.36095	0.0812694
13372	POTEE	AdultTL	0	-0.000137066	5921332824	0.499936	0.0132492	0.0160071	0	0.0128744
13373	WTH3DI	AdultTL	0	-4.29194e-05	5921880822	0.499982	0.18899	0.2059	0	0.00362091
13374	AC073869.3	AdultTL	0.000321447	8.72135e-05	5.92272e+09	0.500052	0.14458	0.160285	0.0293797	0.0189092
13375	NCKAP5	AdultTL	0.00605671	-0.0282821	5769615698	0.487126	1.50373e-222	8.99793e-222	0.524637	3.0995
13376	CCNT2-AS1	AdultTL	0.00102851	0.000382056	5923612065	0.500128	0.0403629	0.0470778	0.0839419	0.058337
13377	HNMT	AdultTL	0.00394076	-0.0104989	5.86044e+09	0.494794	9.25328e-79	2.95606e-78	0.369344	1.41055
13378	AC114763.1	AdultTL	0.000914034	0.000559647	5924977911	0.500243	3.87501e-07	5.65051e-07	0.0776463	0.0289673
13379	AC092620.3	AdultTL	0.00110389	0.000754212	5926363372	0.50036	1.5829e-13	2.77224e-13	0.0986317	0.0265534
13380	AC009951.1	AdultTL	0.00359069	-0.00113098	5911147337	0.499076	4.97612e-08	7.5193e-08	0.306388	0.49164
13381	AC009480.1	AdultTL	0.00237257	0.00193543	5.93013e+09	0.500678	1.64114e-31	3.68226e-31	0.167884	0.0321859
13382	AC019226.1	AdultTL	0.00331104	-0.0016317	5.91155e+09	0.49911	1.09464e-07	1.64053e-07	0.302191	0.480375
13383	AC019226.2	AdultTL	0.00217904	-0.000892779	5.91673e+09	0.499547	0.000684734	0.00088803	0.209855	0.300536
13384	KIF5C	AdultTL	0.00812783	-0.105346	5.38096e+09	0.454312	0	0	0.774364	9.90521
13385	LYPD6	AdultTL	0.00227004	-0.00306637	5.90516e+09	0.49857	5.54219e-17	1.03463e-16	0.228742	0.514572
13386	AC007364.1	AdultTL	0.00155318	0.000400504	5.92282e+09	0.500061	0.477604	0.490903	0.128011	0.115869
13387	NEB	AdultTL	0.00436257	-0.00656937	5.89125e+09	0.497395	4.19687e-29	9.19397e-29	0.436498	0.956726
13388	LINC01876	AdultTL	0.000161697	-0.000133895	5921993344	0.499991	0.798813	0.80695	0.0167884	0.0185069
13389	AC074099.1	AdultTL	0.00126842	0.000205918	5.92409e+09	0.500168	0.0211054	0.0251638	0.113322	0.0796601
13390	CYTIP	AdultTL	0.0010243	-0.00044584	5.91948e+09	0.499779	0.016423	0.0197342	0.0986317	0.142825
13391	AC019186.1	AdultTL	0.00489555	0.0042745	5943935920	0.501844	1.7936e-105	6.63172e-105	0.423907	0.0551184
13392	CCDC148	AdultTL	0.0173934	-0.0114362	5836376883	0.492763	8.26958e-68	2.46866e-67	1.62428	3.0818
13393	DAPL1	AdultTL	0.000890618	-0.00314448	5909189273	0.49891	8.84873e-17	1.64573e-16	0.0923361	0.310192
13394	AC009506.1	AdultTL	0.0108824	0.00733427	5956699678	0.502922	1.1623e-74	3.62139e-74	0.900277	0.316227
13395	ITGB6	AdultTL	0.00375693	0.000530231	5.91784e+09	0.499641	0.0185976	0.0222507	0.312684	0.385024
13396	LINC01806	AdultTL	0.00210728	0.00146921	5929102357	0.500592	5.53385e-16	1.01551e-15	0.184672	0.0663834
13397	TBR1	AdultTL	0	-0.00213944	5911159122	0.499077	6.11814e-21	1.21329e-20	0	0.184667
13398	DPP4	AdultTL	0.000948438	-0.0440424	5687571365	0.480199	0	0	0.0860405	4.04617
13399	AC007750.1	AdultTL	0	-8.48974e-05	5921809344	0.499976	0.129319	0.143793	0	0.00482789
13400	SNORA70F	AdultTL	0.00134889	0.00124135	5.92768e+09	0.500472	1.1859e-34	2.74731e-34	0.102829	0.0084488
13401	GALNT3	AdultTL	0.0010687	-0.00470679	5.89372e+09	0.497604	2.62495e-41	6.4621e-41	0.107026	0.586186
13402	TTC21B-AS1	AdultTL	0.00113707	0.000968741	5.9264e+09	0.500364	3.361e-20	6.60525e-20	0.0860405	0.0132767
13403	XIRP2	AdultTL	0.0189783	-0.0194104	5837048618	0.49282	5.02147e-66	1.48109e-65	1.68094	3.11197
13404	B3GALT1	AdultTL	0.00112945	-0.00343198	5.90222e+09	0.498322	4.07467e-27	8.73962e-27	0.107026	0.442556
13405	SPC25	AdultTL	0.000636364	-0.0133432	5851474288	0.494038	3.26738e-120	1.30061e-119	0.0566608	1.24922
13406	DHRS9	AdultTL	0	-0.000125784	5921285172	0.499932	0.0106726	0.0129664	0	0.013679
13407	CCDC173	AdultTL	0.00130605	-0.00206751	5.90841e+09	0.498845	1.78023e-16	3.29568e-16	0.121716	0.352838
13408	MYO3B	AdultTL	0.000151098	-3.73134e-05	5.92194e+09	0.499987	0.687787	0.69847	0.0146898	0.0172999
13409	DLX2	AdultTL	0.000346683	-0.000991767	5.91684e+09	0.499556	4.82275e-08	7.29904e-08	0.0314782	0.120295
13410	AC078883.2	AdultTL	0.00156667	0.00139396	5929363065	0.500614	4.27866e-41	1.05178e-40	0.136406	0.013679
13411	AC010894.2	AdultTL	0.00192123	0.00119052	5.92804e+09	0.500502	4.98976e-13	8.64762e-13	0.161588	0.0611532
13412	HOXD-AS2	AdultTL	0.000257123	-0.00829204	5887167398	0.497051	6.77052e-61	1.92962e-60	0.0209855	0.610728
13413	HOXD9	AdultTL	0.000463427	-0.0480429	5.68188e+09	0.479719	0	0	0.041971	4.09807
13414	HOXD8	AdultTL	0.00131043	-0.086208	5.48301e+09	0.462928	0	0	0.109124	7.52386
13415	HAGLR	AdultTL	0.000316405	-0.00369531	5907007451	0.498726	2.78018e-25	5.84279e-25	0.0272811	0.282029
13416	HAGLROS	AdultTL	0.000212449	-0.0139891	5857995695	0.494588	3.59022e-113	1.38164e-112	0.0167884	1.09915
13417	HOXD1	AdultTL	0.00103703	-0.0168158	5.82973e+09	0.492202	8.58526e-156	3.9957e-155	0.0860405	1.64591
13418	LINC01117	AdultTL	0.00045079	-0.00631965	5894359267	0.497658	3.54022e-46	9.06406e-46	0.0398724	0.508135
13419	AC019080.1	AdultTL	0.00574954	0.00389437	5.9416e+09	0.501647	1.50099e-45	3.82551e-45	0.493159	0.163746
13420	TTC30B	AdultTL	0.0126585	-0.00325103	5.89017e+09	0.497304	2.39519e-17	4.49264e-17	1.18988	1.73361
13421	TTC30A	AdultTL	0.0126226	-0.00169817	5898471364	0.498005	8.14999e-11	1.33995e-10	1.19198	1.59521
13422	PDE11A-ENSG00000128655	AdultTL	0.000842431	-0.0026473	5.90727e+09	0.498748	6.62104e-21	1.31253e-20	0.0755477	0.325882
13423	OSBPL6	AdultTL	0.0013866	-0.00501613	5891350304	0.497404	8.29123e-43	2.06612e-42	0.140603	0.659811
13424	PJVK	AdultTL	0.00408695	-0.00303597	5902509355	0.498346	8.71846e-16	1.59371e-15	0.402921	0.733839
13425	AC009948.4	AdultTL	0.000901341	-0.0161391	5837879517	0.49289	2.87801e-141	1.2586e-140	0.0860405	1.50791
13426	AC010680.3	AdultTL	0.00107297	0.000367028	5924877412	0.500235	0.000240686	0.000318415	0.104927	0.0579346
13427	AC010680.2	AdultTL	0.00152244	0.000892513	5.92675e+09	0.500393	5.35815e-10	8.62729e-10	0.13011	0.0514974
13428	AC010680.4	AdultTL	0.000515077	0.000110186	5.92243e+09	0.500028	0.538827	0.551657	0.0377739	0.0321859
13429	PPP1R1C	AdultTL	0.0118393	0.0044453	5934946833	0.501085	7.36454e-06	1.03136e-05	1.12482	0.911666
13430	PDE1A	AdultTL	0.00169337	-0.00928952	5.8698e+09	0.495585	2.54529e-78	8.11096e-78	0.155293	1.0384
13431	DUSP19	AdultTL	0.020707	-0.0127093	5.83584e+09	0.492717	4.2066e-61	1.20208e-60	1.99362	3.45717
13432	AC021851.1	AdultTL	0.000984866	0.000666408	5925961647	0.500326	4.05389e-12	6.87754e-12	0.0902376	0.0249441
13433	FSIP2	AdultTL	0.0148597	-0.0102403	5864795885	0.495162	2.0742e-41	5.11094e-41	1.29061	2.26026
13434	FSIP2-AS1	AdultTL	0.0034408	0.00254639	5.93427e+09	0.501028	1.02643e-35	2.39958e-35	0.281205	0.0756369
13435	LINC01473	AdultTL	0.0189013	0.0138833	5987406651	0.505514	2.25528e-184	1.18141e-183	1.50886	0.405945
13436	AC017071.1	AdultTL	0.00282021	0.00165955	5930219830	0.500686	1.27616e-15	2.32677e-15	0.232939	0.0957531
13437	AC017101.1	AdultTL	0.000153883	0.000107092	5.9228e+09	0.500059	0.000553248	0.000719929	0.0146898	0.00281627
13438	OSGEPL1	AdultTL	0.0365339	0.00829767	5947776314	0.502168	3.94096e-07	5.74605e-07	3.36187	2.94622
13439	OSGEPL1-AS1	AdultTL	0.00169244	0.00122678	5.92741e+09	0.500449	5.02139e-15	9.04361e-15	0.128011	0.0382208
13440	AC013468.1	AdultTL	0.00393988	0.0031054	5.93655e+09	0.501221	5.59601e-52	1.49663e-51	0.308487	0.0643718
13441	AC108047.1	AdultTL	0.00657317	0.00491075	5.94547e+09	0.501973	3.49854e-69	1.054e-68	0.533031	0.138399
13442	STAT4	AdultTL	0.0018099	-0.00313818	5.90505e+09	0.498561	8.17326e-19	1.57099e-18	0.182574	0.470317
13443	uc-338-ENSG00000274845	AdultTL	0.000380624	-9.51476e-05	5921405030	0.499942	0.23882	0.257423	0.0293797	0.041037
13444	AC114760.2	AdultTL	0.00291739	0.000290179	5922927056	0.50007	0.557293	0.569977	0.241333	0.227313
13445	HECW2	AdultTL	0.0161362	-0.506188	3864848789	0.326308	0	0	1.4396	35.9919
13446	ANKRD44-IT1	AdultTL	0.0077057	0.00677245	5.9566e+09	0.502914	5.65511e-164	2.72983e-163	0.671535	0.0889136
13447	AC011997.1	AdultTL	0.0135411	0.0128166	5978305074	0.504746	0	0	1.0094	0.0603486
13448	MARS2	AdultTL	0.0102042	-0.00551428	5.87851e+09	0.49632	1.95085e-32	4.42183e-32	0.944347	1.68332
13449	PLCL1	AdultTL	0.0138604	-0.0562789	5.5981e+09	0.472645	0	0	1.27802	6.75502
13450	SATB2	AdultTL	0.00322556	-0.00699357	5.8772e+09	0.496209	2.5363e-55	6.95207e-55	0.308487	1.06737
13451	FTCDNL1	AdultTL	0.00463121	0.00356229	5940977887	0.501594	2.31458e-56	6.39784e-56	0.430202	0.111444
13452	RNU6-31P	AdultTL	0.000813483	0.000468537	5925120613	0.500255	4.2747e-08	6.47689e-08	0.0776463	0.0265534
13453	AC005037.1	AdultTL	0.000867345	0.000651793	5.92473e+09	0.500223	8.61081e-08	1.29432e-07	0.065055	0.0205185
13454	ALS2CR12	AdultTL	0.00302616	0.000481113	5.92294e+09	0.500072	0.588171	0.600734	0.291698	0.277603
13455	FZD7	AdultTL	0.000986883	-0.00767072	5.88095e+09	0.496526	1.34986e-63	3.92243e-63	0.102829	0.797406
13456	KIAA2012	AdultTL	0.00866105	0.00386492	5940393886	0.501545	2.36008e-17	4.42739e-17	0.793251	0.4848
13457	AC079354.3	AdultTL	0.000559792	0.000359106	5923709664	0.500136	0.000354217	0.000465471	0.0461681	0.0189092
13458	SNORD11-ENSG00000238317	AdultTL	0.000149499	0.000120381	5922822239	0.500061	0.000211034	0.000279738	0.0146898	0.00241394
13459	RN7SL40P	AdultTL	0.000468002	0.000344973	5.92441e+09	0.500195	3.84267e-10	6.20504e-10	0.0482666	0.00925345
13460	RN7SL670P	AdultTL	0.000635091	0.000313525	5924393626	0.500194	8.47255e-06	1.18344e-05	0.0629564	0.0241394
13461	AC007383.2	AdultTL	0.00715672	0.00550477	5.94603e+09	0.502021	4.37956e-73	1.34994e-72	0.539327	0.135181
13462	AC007383.3	AdultTL	0.00138156	0.000596275	5.92588e+09	0.500319	1.43997e-06	2.06436e-06	0.123814	0.0599462
13463	ADAM23	AdultTL	0	-0.00423586	5897340042	0.49791	2.20507e-45	5.61037e-45	0	0.418014
13464	AC008269.1	AdultTL	0.000593747	0.000359543	5924039926	0.500164	6.43953e-05	8.71874e-05	0.0545622	0.0217255
13465	KLF7-IT1	AdultTL	0.00222062	0.00133779	5.92907e+09	0.500589	8.58674e-15	1.5406e-14	0.190968	0.0732229
13466	IDH1-AS1	AdultTL	0.0035003	0.00249024	5933289431	0.500945	1.22809e-27	2.64825e-27	0.279107	0.0901205
13467	AC007038.1	AdultTL	0.00319949	0.00223985	5.93372e+09	0.500982	6.39575e-33	1.45766e-32	0.272811	0.0764415
13468	AC006994.2	AdultTL	0.0104976	0.00896153	5970173406	0.504059	1.53035e-233	9.51532e-233	0.929657	0.117479
13469	CPS1	AdultTL	0.00950725	0.0034907	5935312028	0.501116	2.72539e-08	4.14977e-08	0.835222	0.613142
13470	IKZF2	AdultTL	0.0180569	0.00555291	5947416071	0.502138	9.75574e-14	1.71519e-13	1.69353	1.26853
13471	AC016708.1	AdultTL	0.000505248	0.000203227	5.92294e+09	0.500072	0.110268	0.123943	0.0440695	0.029772
13472	MREG	AdultTL	0.00171562	-0.00136963	5.90964e+09	0.498949	5.22698e-13	9.02845e-13	0.163687	0.374161
13473	PECR	AdultTL	0.0118454	-0.00246915	5.90391e+09	0.498465	3.67299e-07	5.36029e-07	1.22135	1.52964
13474	LINC01963	AdultTL	0.00959395	0.00655945	5.95467e+09	0.502751	4.87291e-73	1.50137e-72	0.833123	0.283236
13475	AC010136.1	AdultTL	0.00174381	0.00163646	5929945241	0.500663	5.65694e-54	1.53492e-53	0.140603	0.00804648
13476	GPBAR1	AdultTL	0.00178298	-0.00271199	5905220441	0.498575	1.45263e-18	2.78058e-18	0.182574	0.4675
13477	VIL1	AdultTL	0.00465153	-0.00238598	5907553366	0.498772	1.56062e-09	2.4722e-09	0.459582	0.705274
13478	RN7SKP38	AdultTL	0.000825851	0.000571406	5.92548e+09	0.500286	3.39815e-11	5.63728e-11	0.0776463	0.0205185
13479	PLCD4	AdultTL	0.00165057	-0.00373183	5900472103	0.498174	2.85683e-26	6.07515e-26	0.169982	0.535091
13480	AC012510.1	AdultTL	0.004587	0.00305704	5.9374e+09	0.501292	2.22012e-35	5.17309e-35	0.39033	0.131962
13481	ZNF142	AdultTL	0.0270603	-0.00328166	5888347076	0.497151	6.04594e-11	9.96825e-11	2.64417	3.22382
13482	STK36	AdultTL	0.0106553	-0.015944	5818595926	0.491262	9.096e-112	3.48052e-111	1.0115	2.76276
13483	FEV	AdultTL	0	-0.000890041	5916424668	0.499521	1.40324e-11	2.34437e-11	0	0.0957531
13484	AC097468.3	AdultTL	0.00278049	0.00188075	5.93087e+09	0.500741	1.85254e-20	3.65597e-20	0.226643	0.0784531
13485	NHEJ1	AdultTL	0.00135129	0.000256952	5923190400	0.500092	0.265468	0.283949	0.125913	0.10742
13486	SLC23A3	AdultTL	0.0114178	-0.00194977	5.90641e+09	0.498675	3.92845e-06	5.55657e-06	1.11223	1.37836
13487	DES	AdultTL	0	-0.00142343	5914971282	0.499399	3.59134e-14	6.37288e-14	0	0.120295
13488	CHPF	AdultTL	0.00185744	-0.0113321	5852368472	0.494113	5.2176e-106	1.93637e-105	0.184672	1.36227
13489	AC079834.2	AdultTL	0.0025375	0.00207563	5.93186e+09	0.500825	3.24908e-38	7.78464e-38	0.203559	0.0386231
13490	AC010980.2	AdultTL	0.0115638	0.0085055	5959819164	0.503185	2.65793e-88	8.97997e-88	0.944347	0.30818
13491	AC097461.1	AdultTL	0.000422884	6.69537e-05	5.92276e+09	0.500057	0.194614	0.211822	0.0398724	0.028565
13492	MOGAT1	AdultTL	0.000782056	0.000253541	5.92301e+09	0.500077	0.201299	0.218938	0.0713506	0.055923
13493	KCNE4	AdultTL	0.00639659	-0.0231499	5.81137e+09	0.490651	3.07391e-148	1.38576e-147	0.556115	2.4244
13494	AC013448.1	AdultTL	0.00039799	9.7242e-05	5922720388	0.500053	0.160422	0.176754	0.0314782	0.0209208
13495	SCG2	AdultTL	0.000200154	-0.00377114	5900670214	0.498191	1.60793e-37	3.82491e-37	0.0167884	0.378587
13496	AC073052.2	AdultTL	7.39821e-05	4.54542e-06	5922383050	0.500024	0.224987	0.243087	0.0104927	0.00563253
13497	COL4A4	AdultTL	0.0550525	0.0399104	6130911902	0.51763	0	0	4.92319	1.40331
13498	COL4A3	AdultTL	0.0213564	0.0170185	6.01599e+09	0.507927	0	0	2.0293	0.445372
13499	AC064853.1	AdultTL	0.0128171	0.0120538	5.98292e+09	0.505135	0	0	1.10803	0.0812694
13500	FBXO36	AdultTL	0.0120543	-0.00359345	5893053107	0.497548	1.87478e-15	3.40965e-15	1.13112	1.62499
13501	AC009950.1	AdultTL	0.00318366	0.00279291	5934032240	0.501008	2.36252e-57	6.57703e-57	0.232939	0.0313813
13502	SP140	AdultTL	0.00794583	0.00497663	5947459514	0.502141	1.00318e-42	2.49825e-42	0.75128	0.323468
13503	RN7SL834P	AdultTL	0.000702027	0.000506839	5924373465	0.500192	2.54955e-07	3.78217e-07	0.0545622	0.016093
13504	RNU6-268P	AdultTL	0.00064899	0.000481014	5924841515	0.500232	3.83747e-10	6.19775e-10	0.0608579	0.0144837
13505	AC017104.1	AdultTL	0.000933768	0.000484521	5924866004	0.500234	3.40221e-05	4.65257e-05	0.0902376	0.043451
13506	B3GNT7	AdultTL	0.00111203	-0.00443786	5894907291	0.497705	1.28297e-39	3.11165e-39	0.102829	0.562046
13507	LINC00471	AdultTL	0.00103818	0.000712161	5.92574e+09	0.500308	1.11536e-10	1.82151e-10	0.088139	0.0265534
13508	AC073476.3	AdultTL	0.00264502	0.00169604	5931359516	0.500782	3.92975e-21	7.82254e-21	0.241333	0.0848903
13509	NPPC	AdultTL	0.000342138	-0.0117613	5.8698e+09	0.495584	1.03364e-90	3.54074e-90	0.0293797	0.91247
13510	TIGD1	AdultTL	0.0125482	-0.0052137	5.88507e+09	0.496874	3.95623e-22	7.9715e-22	1.17309	1.8004
13511	C2orf82	AdultTL	0.00128388	-0.000507168	5916252367	0.499507	1.26377e-05	1.75564e-05	0.121716	0.220473
13512	NGEF	AdultTL	0	-0.00293888	5901843156	0.49829	2.01909e-37	4.79616e-37	0	0.341975
13513	HJURP	AdultTL	0.000277968	-0.0116639	5859898146	0.494749	8.5835e-109	3.23331e-108	0.0251826	1.07541
13514	MSL3P1	AdultTL	0.000436083	2.1883e-05	5921817260	0.499977	0.661262	0.672702	0.041971	0.0466696
13515	TRPM8	AdultTL	0.000218629	-0.000331137	5920788448	0.49989	0.0263744	0.0312159	0.0209855	0.0430486
13516	ARL4C	AdultTL	0.00254144	-0.0885561	5480808418	0.462742	0	0	0.24553	7.69324
13517	AC010148.1	AdultTL	0.00371845	0.00314279	5936440016	0.501211	1.09972e-59	3.1082e-59	0.291698	0.0494858
13518	AGAP1-IT1	AdultTL	0.0257783	0.025525	6.02995e+09	0.509106	0	0	1.84672	0.0257487
13519	RPL3P5	AdultTL	0	-0.0001678	5921380476	0.49994	0.0164698	0.0197709	0	0.0120697
13520	AC105760.2	AdultTL	0.00278721	0.00140532	5.92815e+09	0.500511	3.93505e-08	5.96764e-08	0.224545	0.122306
13521	COL6A3	AdultTL	0.00861346	-0.0265058	5.82001e+09	0.491381	4.64635e-123	1.8748e-122	0.738689	2.4586
13522	RBM44	AdultTL	0.00373633	-0.0127646	5850363446	0.493944	6.69062e-97	2.37106e-96	0.34626	1.5578
13523	RAMP1	AdultTL	0.0006105	-0.00853305	5.88095e+09	0.496526	1.17342e-68	3.5225e-68	0.0503651	0.745104
13524	SCLY	AdultTL	0.0281736	0.0051128	5931856496	0.500824	0.0357749	0.0418792	2.65466	2.50366
13525	AC016757.1	AdultTL	0.0104368	0.00894204	5.96633e+09	0.503734	2.64668e-185	1.39077e-184	0.891883	0.145239
13526	AC012485.1	AdultTL	0.000715893	8.11647e-05	5922902937	0.500068	0.247749	0.26544	0.0671535	0.0535091
13527	AC012485.3	AdultTL	0.00231575	0.00186887	5.93188e+09	0.500826	1.00531e-39	2.44066e-39	0.201461	0.0362091
13528	AC062017.1	AdultTL	0.0159267	0.0124346	5.97947e+09	0.504844	1.00265e-185	5.27387e-185	1.25913	0.290478
13529	PASK	AdultTL	0.0070076	-0.0427877	5.72172e+09	0.483082	2.78464e-295	2.05751e-294	0.682028	4.05945
13530	ANO7	AdultTL	0.0130722	-0.00803593	5.84913e+09	0.493839	1.28084e-62	3.69831e-62	1.18358	2.42521
13531	LRRN1	AdultTL	0.00063384	-0.00398287	5900804685	0.498202	8.52372e-33	1.94051e-32	0.0629564	0.42244
13532	SETMAR	AdultTL	0.0209226	-0.0115895	5.83715e+09	0.492828	5.61924e-60	1.59222e-59	1.97054	3.41613
13533	ITPR1-AS1	AdultTL	0.00204192	0.00141166	5929520839	0.500627	2.98351e-22	6.03241e-22	0.172081	0.0466696
13534	AC026202.2	AdultTL	0.0015582	0.000820297	5926699090	0.500389	9.16671e-09	1.42738e-08	0.138504	0.0607509
13535	SSUH2	AdultTL	0.0227161	-0.0375194	5758654226	0.486201	3.55555e-187	1.87902e-186	1.38924	4.15882
13536	SRGAP3	AdultTL	0.00192015	-0.0137285	5861757925	0.494906	8.95269e-90	3.05428e-89	0.184672	1.20295
13537	AC022382.1	AdultTL	0.002043	0.00157098	5929654827	0.500638	3.8555e-25	8.09003e-25	0.167884	0.0402324
13538	IL17RE	AdultTL	0.0131482	0.00419983	5.93599e+09	0.501173	1.77494e-06	2.53835e-06	1.16889	0.93661
13539	AC018809.1	AdultTL	0.000896329	0.000651491	5.92603e+09	0.500332	1.61065e-13	2.82028e-13	0.088139	0.0217255
13540	PRRT3-AS1	AdultTL	0.00517093	0.00383224	5939653067	0.501482	1.29586e-45	3.30363e-45	0.423907	0.127537
13541	AC018809.2	AdultTL	0.00222933	0.0017722	5.93156e+09	0.500799	3.19529e-38	7.65646e-38	0.195165	0.0354045
13542	EMC3-AS1	AdultTL	0.0134799	0.00905845	5.96932e+09	0.503987	9.00831e-113	3.46126e-112	1.17099	0.373357
13543	FANCD2	AdultTL	0.00536698	-0.00972158	5861888641	0.494917	4.3757e-69	1.31766e-68	0.503651	1.52119
13544	LINC00852	AdultTL	0.00183675	0.000786074	5925648303	0.5003	0.000112087	0.000150305	0.146898	0.0869019
13545	GHRLOS-ENSG00000240288	AdultTL	0.00252753	0.001421	5930556414	0.500714	3.60196e-17	6.74063e-17	0.235037	0.0921322
13546	ATP2B2	AdultTL	0.00141582	0.000587949	5.92508e+09	0.500252	0.000656476	0.00085171	0.13011	0.0796601
13547	TIMP4	AdultTL	0.00882521	-0.0119533	5872221015	0.495789	9.45624e-42	2.33585e-41	0.868799	1.70706
13548	TMEM40	AdultTL	0.00648799	0.00398328	5941847214	0.501668	6.37144e-32	1.43605e-31	0.602283	0.269155
13549	CAND2	AdultTL	0.0287686	0.012276	5.98713e+09	0.505491	1.38194e-60	3.93149e-60	2.7407	1.6455
13550	HDAC11	AdultTL	0.0562689	0.0329615	6.0858e+09	0.513821	7.42142e-240	4.69151e-239	5.17502	2.43446
13551	AC093495.1	AdultTL	0.00501813	0.00352217	5942480429	0.501721	1.21334e-57	3.38166e-57	0.474272	0.129951
13552	COLQ	AdultTL	0.00218387	-0.00158301	5.9115e+09	0.499106	1.89868e-09	3.00154e-09	0.205658	0.384622
13553	AC090950.1	AdultTL	0.000950383	0.000454874	5924516905	0.500204	0.000241185	0.000319043	0.0839419	0.0430486
13554	EFHB	AdultTL	0.0123597	0.00756111	5960363946	0.503231	5.15516e-59	1.44986e-58	1.18148	0.5367
13555	SGO1	AdultTL	0.00071255	-0.0161079	5.8332e+09	0.492495	3.12768e-151	1.42773e-150	0.0713506	1.57228
13556	SGO1-AS1	AdultTL	0.00109523	0.000886128	5925989083	0.500329	8.15288e-16	1.49113e-15	0.0818434	0.016093
13557	AC116096.1	AdultTL	0.00104595	0.000836647	5925989017	0.500329	8.16198e-16	1.4927e-15	0.0818434	0.016093
13558	UBE2E2-AS1	AdultTL	0	-0.000154491	5921332824	0.499936	0.0132492	0.0160071	0	0.0128744
13559	Y-RNA-ENSG00000206728	AdultTL	0.000128633	6.46661e-05	5.92245e+09	0.50003	0.0987901	0.111551	0.0104927	0.00442556
13560	THRB-IT1	AdultTL	0.00436968	0.00421878	5944046139	0.501853	1.18277e-170	5.88715e-170	0.381936	0.0112651
13561	AC098614.4	AdultTL	0.000940017	0.000521901	5.92457e+09	0.500209	3.34142e-05	4.57082e-05	0.0755477	0.0337952
13562	LINC02084	AdultTL	0.000211978	0.000143675	5922980636	0.500075	0.00113682	0.00146019	0.0209855	0.00603486
13563	ZCWPW2	AdultTL	0.00681666	0.0017349	5.92795e+09	0.500495	0.00898671	0.0109693	0.658944	0.560839
13564	RBMS3-AS2	AdultTL	0.000750573	0.000523849	5.92502e+09	0.500247	1.34983e-10	2.20082e-10	0.065055	0.0156906
13565	LINC01985	AdultTL	0.0035624	-0.00527961	5.9024e+09	0.498337	2.08835e-18	3.9895e-18	0.302191	0.634062
13566	AC096921.2	AdultTL	0.00891059	0.00354206	5.94209e+09	0.501688	1.28908e-22	2.61742e-22	0.761773	0.423647
13567	OSBPL10-AS1	AdultTL	0.00993629	0.00465765	5.94506e+09	0.501939	3.41197e-27	7.32346e-27	0.843616	0.455833
13568	ZNF860	AdultTL	0.000867328	-0.00119044	5.91397e+09	0.499314	9.16008e-10	1.46715e-09	0.0860405	0.22329
13569	AC112220.3	AdultTL	0.00194665	0.00128408	5.92839e+09	0.500531	1.62117e-14	2.89819e-14	0.165785	0.0595439
13570	AC112220.2	AdultTL	0.00111909	0.00056055	5.92444e+09	0.500198	0.0011058	0.00142135	0.0923361	0.0527044
13571	HSPD1P6	AdultTL	0	-0.000163394	5921285172	0.499932	0.0106726	0.0129664	0	0.013679
13572	AC105749.1	AdultTL	0.00426651	-0.000214808	5.91739e+09	0.499603	0.020185	0.0241156	0.402921	0.482789
13573	TRANK1	AdultTL	0.0341118	-0.00965671	5.85184e+09	0.494068	6.9519e-32	1.56609e-31	3.24645	4.44689
13574	Y-RNA-ENSG00000206645	AdultTL	0.000515252	0.000381259	5924386901	0.500193	7.23896e-09	1.13035e-08	0.0503651	0.0116674
13575	AC097359.2	AdultTL	0.00145469	0.00126373	5927710631	0.500474	5.65346e-25	1.18442e-24	0.113322	0.0185069
13576	C3orf35	AdultTL	0.00199153	-0.000463326	5.91737e+09	0.499601	0.00220254	0.00278549	0.205658	0.28565
13577	DLEC1	AdultTL	0.00105272	0.000260804	5.92379e+09	0.500143	0.0340816	0.040019	0.0965332	0.0679927
13578	XYLB	AdultTL	0.00459377	-0.00442776	5894441406	0.497665	2.27107e-24	4.71861e-24	0.455385	0.922529
13579	ACVR2B	AdultTL	0.0481023	-0.0457447	5666735704	0.47844	3.91622e-217	2.30589e-216	4.55175	8.85635
13580	SCN11A	AdultTL	0.00262952	-0.00879639	5878495634	0.496319	1.64347e-56	4.54699e-56	0.253924	0.989717
13581	AC092053.3	AdultTL	0.00199219	0.00108987	5.9291e+09	0.500592	1.18928e-15	2.16939e-15	0.186771	0.068395
13582	AC092053.2	AdultTL	0.00199271	0.00133885	5928318593	0.500525	1.34407e-15	2.45009e-15	0.157391	0.0523021
13583	Metazoa-SRP-ENSG00000214305	AdultTL	0.000691102	0.000446254	5924560775	0.500208	6.5582e-07	9.50534e-07	0.0629564	0.0213232
13584	EIF1B-AS1	AdultTL	0.00523417	0.00379376	5939503028	0.50147	4.80104e-47	1.23866e-46	0.413414	0.11949
13585	RN7SL411P	AdultTL	0.000751863	0.0005384	5.9246e+09	0.500212	1.02146e-07	1.5317e-07	0.0608579	0.0185069
13586	ZNF619	AdultTL	0.0135246	-0.00271857	5.90181e+09	0.498287	4.61085e-08	6.97991e-08	1.3074	1.65154
13587	AC006059.1	AdultTL	0.00220913	0.00116074	5926458899	0.500368	4.8382e-06	6.82361e-06	0.165785	0.0921322
13588	ZBTB47	AdultTL	0.0202099	-0.0247643	5.77715e+09	0.487762	6.59233e-136	2.82005e-135	1.99992	4.44648
13589	CCDC13	AdultTL	0.00196818	-0.00121116	5.91307e+09	0.499238	1.15037e-07	1.7227e-07	0.203559	0.356057
13590	LINC02158	AdultTL	0.00111113	0.00080564	5926028079	0.500332	1.61156e-13	2.82171e-13	0.088139	0.0217255
13591	KRBOX1	AdultTL	0.0012688	-0.0022593	5.90704e+09	0.498729	2.2788e-18	4.35054e-18	0.125913	0.380196
13592	AC104184.1	AdultTL	0.0026638	0.00214337	5933908170	0.500997	9.34949e-49	2.44049e-48	0.241333	0.0418417
13593	AC104187.1	AdultTL	0.00243561	0.00199858	5.93092e+09	0.500745	4.12254e-33	9.41329e-33	0.186771	0.0378184
13594	LINC00694	AdultTL	0.0110868	0.00861141	5964051535	0.503542	1.82928e-115	7.11821e-115	0.980022	0.272373
13595	ZNF852	AdultTL	0.0157203	-0.00611836	5.87945e+09	0.4964	5.90363e-24	1.22093e-23	1.47108	2.19427
13596	ZKSCAN7	AdultTL	0.00218651	-0.00415933	5895235275	0.497732	4.24914e-33	9.6999e-33	0.195165	0.648948
13597	ZNF501	AdultTL	0.0227608	0.0029342	5.92513e+09	0.500256	0.465491	0.478819	2.05028	2.00558
13598	TGM4	AdultTL	0.00305964	3.01605e-05	5.91977e+09	0.499804	0.153415	0.169193	0.270713	0.310192
13599	TMEM158	AdultTL	6.00449e-05	-0.0128184	5851656368	0.494053	9.58612e-126	3.9168e-125	0.00629564	1.19571
13600	SLC6A20	AdultTL	0.0013709	-0.000729003	5.91784e+09	0.49964	0.00124742	0.00159834	0.138504	0.210415
13601	AC098613.1	AdultTL	0.000522606	0.000181932	5.92311e+09	0.500086	0.0470782	0.054647	0.0440695	0.0269557
13602	LINC02009	AdultTL	0.00101464	0.000712127	5926009329	0.50033	1.35446e-12	2.32014e-12	0.0902376	0.0241394
13603	LTF	AdultTL	0.0323966	0.00796227	5956440184	0.5029	2.83455e-13	4.93955e-13	3.06808	2.49682
13604	TMIE	AdultTL	0.0197166	0.013725	5991561146	0.505865	8.89018e-154	4.10139e-153	1.77747	0.606302
13605	KIF9-AS1	AdultTL	0.00366232	0.00233112	5933803557	0.500989	1.14068e-24	2.38086e-24	0.314782	0.117076
13606	AC099778.1	AdultTL	0.0136304	0.0100585	5.97501e+09	0.504468	6.74792e-157	3.15973e-156	1.20037	0.306571
13607	CSPG5	AdultTL	0.00161458	-0.00161911	5.9127e+09	0.499207	4.86923e-09	7.63735e-09	0.161588	0.32025
13608	Y-RNA-ENSG00000199591	AdultTL	0.000623443	0.000407071	5.92472e+09	0.500222	7.89119e-09	1.23047e-08	0.0608579	0.0164953
13609	CDC25A	AdultTL	0.00251062	-0.00702084	5877561343	0.49624	9.65295e-58	2.6937e-57	0.258121	1.01024
13610	CAMP	AdultTL	0	-0.000555634	5919021702	0.499741	6.55416e-07	9.49999e-07	0	0.0518998
13611	ZNF589	AdultTL	0.0182765	-0.0112486	5846058893	0.49358	7.61407e-55	2.07919e-54	1.70402	2.99409
13612	ATRIP	AdultTL	0.00347802	-0.0134401	5842687530	0.493296	9.63717e-111	3.66879e-110	0.333669	1.67487
13613	COL7A1	AdultTL	0.00854978	0.00322899	5935086440	0.501097	1.76669e-08	2.72962e-08	0.793251	0.574921
13614	SLC26A6	AdultTL	0.0231454	-0.0225844	5757428017	0.486097	4.91793e-161	2.34242e-160	2.06707	4.87174
13615	CELSR3	AdultTL	0.00111869	-0.00263632	5.90504e+09	0.49856	6.23905e-22	1.2543e-21	0.117519	0.405542
13616	AC137630.2	AdultTL	0.00104854	0.000597658	5.92522e+09	0.500264	4.79558e-07	6.97735e-07	0.088139	0.0354045
13617	AC137630.3	AdultTL	0.00226251	0.000849593	5925876717	0.500319	0.000566914	0.000737059	0.190968	0.127134
13618	AC121247.1	AdultTL	0.00617093	0.00526592	5948347646	0.502216	1.12264e-115	4.37482e-115	0.522538	0.0792578
13619	MST1R	AdultTL	0.00391404	0.00160718	5.92714e+09	0.500426	0.00123922	0.00158799	0.350457	0.265534
13620	RBM5-AS1	AdultTL	0.00233039	0.00192964	5.93152e+09	0.500796	2.62777e-40	6.4109e-40	0.190968	0.0317836
13621	SEMA3B-AS1	AdultTL	0.0211406	0.0196489	6.01286e+09	0.507663	0	0	1.68723	0.155699
13622	LSMEM2	AdultTL	0.00475697	0.00157779	5929456120	0.500621	2.96641e-05	4.06468e-05	0.459582	0.335538
13623	RASSF1-AS1	AdultTL	0.00567179	0.0039277	5939812424	0.501496	8.17182e-38	1.9508e-37	0.467976	0.168976
13624	ZMYND10	AdultTL	0.00297802	0.000544061	5.92276e+09	0.500056	0.663929	0.675236	0.277008	0.265936
13625	CYB561D2-ENSG00000271858	AdultTL	0.00301667	0.00255604	5934123917	0.501016	1.42499e-52	3.83015e-52	0.241333	0.0382208
13626	C3orf18	AdultTL	0.0200941	0.00938598	5.9661e+09	0.503715	5.12804e-41	1.25931e-40	1.86351	1.12369
13627	LINC02019	AdultTL	0.00316078	0.00249052	5.93286e+09	0.500909	2.87026e-34	6.63049e-34	0.241333	0.0595439
13628	GRM2	AdultTL	0.00466358	-0.00288059	5896587395	0.497846	3.39633e-22	6.85412e-22	0.434399	0.866203
13629	AC115284.2	AdultTL	0.00509821	0.00180192	5.93501e+09	0.501091	9.1606e-14	1.61245e-13	0.526735	0.308582
13630	AC006252.1	AdultTL	0.00113206	0.00105091	5.92703e+09	0.500417	1.02273e-31	2.29972e-31	0.0902376	0.0068395
13631	PHF7	AdultTL	0.0362004	0.00701102	5.94648e+09	0.502059	2.08574e-06	2.97538e-06	3.43952	3.04237
13632	NT5DC2	AdultTL	0.0163025	-0.105267	5304096653	0.447823	0	0	1.46898	11.9209
13633	ITIH4	AdultTL	0.0046383	0.000354909	5920619886	0.499875	0.465561	0.478872	0.446991	0.472328
13634	TMEM110-MUSTN1	AdultTL	0.00127727	0.000300151	5.92269e+09	0.50005	0.555941	0.56868	0.123814	0.113858
13635	AC096887.2	AdultTL	0.00473435	0.00287477	5937072598	0.501265	9.21302e-24	1.89994e-23	0.465878	0.213232
13636	PRKCD	AdultTL	0.00829912	0.00121949	5.92204e+09	0.499996	0.983862	0.984961	0.755477	0.757576
13637	CHDH	AdultTL	0.00203753	-0.00183124	5909350156	0.498924	3.06474e-12	5.20872e-12	0.201461	0.416807
13638	AC012467.2	AdultTL	0.00388583	0.00187067	5930684859	0.500725	2.86974e-10	4.64681e-10	0.333669	0.18869
13639	ERC2	AdultTL	0	-0.00122185	5915995800	0.499485	2.40601e-12	4.09791e-12	0	0.102995
13640	SPATA12	AdultTL	0.00846805	0.00615431	5.94862e+09	0.502239	9.19442e-50	2.42189e-49	0.740787	0.294099
13641	HESX1	AdultTL	0.0196551	0.0123893	5979461309	0.504843	4.88547e-95	1.71371e-94	1.69563	0.729413
13642	DENND6A-AS1	AdultTL	0.00107714	0.000758084	5.92643e+09	0.500366	5.63375e-15	1.01377e-14	0.0965332	0.0233348
13643	DENND6A-DT	AdultTL	0.00203962	0.00156326	5.9297e+09	0.500642	1.65506e-26	3.52679e-26	0.165785	0.0374161
13644	AC137936.2	AdultTL	0.000463838	0.000242225	5.92393e+09	0.500155	3.35119e-05	4.58373e-05	0.0482666	0.0172999
13645	AC135507.1	AdultTL	0.00170668	0.00128249	5928549875	0.500545	3.75694e-21	7.47965e-21	0.1448	0.0358068
13646	ACOX2	AdultTL	0.0242923	0.0167372	6.00484e+09	0.506986	2.11945e-165	1.03088e-164	2.21817	0.825971
13647	C3orf67	AdultTL	0.00169037	-0.00215609	5.90698e+09	0.498724	6.12085e-17	1.14186e-16	0.15949	0.414796
13648	Y-RNA-ENSG00000252420	AdultTL	0.0111008	0.00753283	5961437108	0.503322	1.13441e-101	4.12239e-101	0.944347	0.279615
13649	SCAANT1	AdultTL	0.000235818	0.000119808	5922795187	0.500059	0.0394164	0.0460778	0.023084	0.0112651
13650	PSMD6-AS2	AdultTL	0.0037872	0.00255469	5935553553	0.501136	2.81477e-34	6.50285e-34	0.329472	0.10219
13651	AC012557.2	AdultTL	0.00275245	0.00183045	5930964711	0.500749	1.30193e-19	2.53252e-19	0.235037	0.0852927
13652	AC121493.1	AdultTL	0.000446756	-0.000356866	5920400791	0.499857	0.0213016	0.0253954	0.0377739	0.0663834
13653	MAGI1-IT1	AdultTL	0.000420506	-0.000553835	5.9197e+09	0.499798	0.00219948	0.00278175	0.0356753	0.0760392
13654	Y-RNA-ENSG00000202071	AdultTL	0.000178532	1.74212e-06	5.92248e+09	0.500032	0.269743	0.288406	0.0188869	0.012472
13655	SUCLG2-AS1	AdultTL	0.0050446	0.00405915	5942142717	0.501693	3.057e-70	9.25852e-70	0.430202	0.0917298
13656	MITF	AdultTL	0.00626206	-0.00514183	5890217710	0.497309	3.30178e-26	7.01413e-26	0.59179	1.13053
13657	SAMMSON	AdultTL	0.00369741	0.00286163	5936017240	0.501175	7.17349e-47	1.84826e-46	0.304289	0.0691997
13658	GXYLT2	AdultTL	0.00112438	-0.00515446	5.89565e+09	0.497768	7.67434e-37	1.81479e-36	0.123814	0.570093
13659	CNTN3	AdultTL	0.00125463	-0.00714468	5.87987e+09	0.496435	1.26059e-63	3.66422e-63	0.123814	0.836834
13660	ROBO1	AdultTL	0.00250362	-0.0918186	5449185768	0.460072	0	0	0.211953	8.19695
13661	LINC00971	AdultTL	0.000546544	0.000336108	5924153750	0.500174	5.24805e-06	7.38342e-06	0.0524637	0.0177022
13662	DHFR2	AdultTL	0.0305986	0.00384213	5928192578	0.500515	0.212402	0.230779	2.87921	2.78931
13663	EPHA6	AdultTL	0.000170466	-0.000667406	5918162586	0.499668	1.15452e-06	1.66009e-06	0.0188869	0.0852927
13664	ST3GAL6-AS1	AdultTL	0.00598988	0.0036059	5.9388e+09	0.501411	1.13068e-28	2.4665e-28	0.495257	0.213232
13665	LNP1	AdultTL	0.00509009	-0.0037345	5893854318	0.497616	5.81871e-24	1.20356e-23	0.499454	0.977245
13666	TMEM45A	AdultTL	0.0202576	-0.0138097	5813448923	0.490827	1.76792e-91	6.07691e-91	1.82993	3.68207
13667	RNY1P12	AdultTL	0.000507145	0.000231489	5.92394e+09	0.500156	0.000124468	0.000166592	0.0524637	0.0213232
13668	LINC00882	AdultTL	0.00234085	0.00156879	5929439124	0.50062	6.36615e-18	1.2063e-17	0.186771	0.0627625
13669	DUBR	AdultTL	0.00407615	0.0030245	5.93635e+09	0.501204	7.25745e-43	1.81002e-42	0.325275	0.084488
13670	LINC00636	AdultTL	0.00452825	0.00408628	5943296560	0.50179	1.29068e-108	4.8571e-108	0.40502	0.0470719
13671	LINC01215	AdultTL	0	-4.06991e-05	5921952300	0.499988	0.283486	0.300316	0	0.00241394
13672	CIP2A	AdultTL	0.010351	-0.0233288	5786447408	0.488547	7.58219e-164	3.65679e-163	0.980022	3.27129
13673	ABHD10	AdultTL	0.0689603	0.00508062	5906155066	0.498654	0.0311005	0.0366483	6.37749	6.72404
13674	SLC9C1	AdultTL	0.0014262	-0.0335527	5.74009e+09	0.484633	0	0	0.138504	3.21135
13675	AC112487.1	AdultTL	0.000427938	0.000168653	5922916209	0.500069	0.0612784	0.0705632	0.0335768	0.0197139
13676	AC074044.1	AdultTL	0.00112866	0.000758221	5925758023	0.500309	1.99993e-09	3.16067e-09	0.0944347	0.0325882
13677	AC078785.1	AdultTL	0.000995769	0.000616356	5925279143	0.500269	4.83713e-08	7.31915e-08	0.0839419	0.0301743
13678	CFAP44	AdultTL	0.0238815	-0.0197421	5811481387	0.490661	2.20648e-84	7.29062e-84	2.25804	4.12744
13679	SPICE1	AdultTL	0.0422068	-0.0195899	5789682564	0.48882	3.55284e-81	1.15156e-80	3.92219	6.18653
13680	SIDT1	AdultTL	0.0148472	0.000161894	5.92313e+09	0.500087	0.760145	0.76919	1.33677	1.31842
13681	ZDHHC23	AdultTL	0.0142985	-0.0160422	5.82842e+09	0.492091	3.67142e-84	1.21221e-83	1.39344	2.97559
13682	AC093010.2	AdultTL	0.000480593	0.000393546	5924252382	0.500182	3.64959e-10	5.89786e-10	0.0440695	0.00764415
13683	ZBTB20-AS2	AdultTL	0.00971695	0.00791137	5.96034e+09	0.503229	2.6992e-154	1.24825e-153	0.78066	0.134778
13684	GAP43	AdultTL	0.000291933	-0.00843965	5.89097e+09	0.497372	1.03331e-53	2.79865e-53	0.0251826	0.550781
13685	LSAMP	AdultTL	0.00321579	-0.0159051	5.84249e+09	0.493279	7.70735e-114	2.97457e-113	0.297994	1.64148
13686	UPK1B	AdultTL	0.00205442	4.65286e-05	5.92277e+09	0.500057	0.598777	0.611265	0.197263	0.185874
13687	AC073352.2	AdultTL	0.00204314	0.00166998	5929896192	0.500659	1.07288e-32	2.4392e-32	0.15949	0.0277603
13688	MAATS1	AdultTL	0.00512315	0.00186783	5931271177	0.500775	7.83101e-08	1.17822e-07	0.463779	0.308985
13689	AC092910.3	AdultTL	0.0190204	0.0158124	6007714963	0.507229	0	0	1.69982	0.253062
13690	RN7SL172P	AdultTL	0.000224598	-0.00010345	5921646374	0.499962	0.359302	0.373738	0.0209855	0.028565
13691	CSTA	AdultTL	0	-0.00070519	5918306922	0.49968	3.34039e-08	5.0724e-08	0	0.0639695
13692	PARP15	AdultTL	0.00426856	-0.000155532	5.91958e+09	0.499788	0.20704	0.225045	0.417611	0.460258
13693	MYLK-AS1	AdultTL	0.0023625	0.000945368	5925293995	0.50027	0.00282436	0.00355316	0.176278	0.122306
13694	SLC12A8	AdultTL	0.00155703	-0.00059311	5.91608e+09	0.499492	2.42497e-05	3.33399e-05	0.146898	0.248636
13695	AC092902.5	AdultTL	0.00103635	0.000797047	5925698018	0.500304	6.85367e-13	1.18147e-12	0.0797448	0.0189092
13696	AC092902.2	AdultTL	0.00730294	0.00576744	5952292854	0.50255	6.51571e-110	2.47067e-109	0.637959	0.127939
13697	AC092903.2	AdultTL	0.00309155	0.0023041	5.9332e+09	0.500938	1.43535e-33	3.29226e-33	0.253924	0.0663834
13698	FAM86JP	AdultTL	0.000727089	0.000490162	5924714144	0.500221	3.35599e-07	4.90245e-07	0.0671535	0.0229325
13699	ALDH1L1	AdultTL	0.000715946	-0.001404	5.91338e+09	0.499264	5.19396e-12	8.79283e-12	0.0587593	0.20599
13700	MCM2	AdultTL	0.00636153	-0.0140479	5.83592e+09	0.492724	1.03845e-104	3.83011e-104	0.604382	2.0603
13701	PODXL2	AdultTL	0.00658657	-0.0130297	5.84059e+09	0.493119	2.46353e-97	8.75809e-97	0.602283	1.98024
13702	RN7SL698P	AdultTL	0.000841112	0.000458293	5924491239	0.500202	4.6714e-05	6.35875e-05	0.0734492	0.0329906
13703	KIAA1257	AdultTL	0.0221027	0.00521795	5.94157e+09	0.501644	9.44564e-07	1.36198e-06	2.10274	1.77948
13704	AC108673.2	AdultTL	0.0027721	0.00166177	5.93054e+09	0.500713	9.14508e-16	1.67124e-15	0.24553	0.102995
13705	TMCC1-AS1	AdultTL	0.00137003	8.58556e-05	5922380735	0.500024	0.782327	0.790921	0.125913	0.121099
13706	TRH	AdultTL	0.0292618	0.0191238	6002148442	0.506759	1.72402e-151	7.88319e-151	2.20557	0.857754
13707	ALG1L2	AdultTL	0.0143381	0.00739658	5.96164e+09	0.503339	6.23877e-54	1.69228e-53	1.31159	0.64412
13708	AC107027.3	AdultTL	0.00123423	0.000567179	5.92539e+09	0.500278	1.14889e-05	1.59944e-05	0.111223	0.0555207
13709	AC107027.1	AdultTL	0.000369426	0.000152748	5.92299e+09	0.500076	0.0454406	0.0528032	0.0356753	0.0205185
13710	ACKR4	AdultTL	0.00961397	-0.00598813	5887425835	0.497073	2.20608e-23	4.52481e-23	0.908671	1.49423
13711	TMEM108	AdultTL	0.000111823	-0.00595285	5885266602	0.496891	3.14099e-65	9.21584e-65	0.0125913	0.634465
13712	RAB6B	AdultTL	0.00477456	-0.0168366	5.80704e+09	0.490286	2.01982e-160	9.59497e-160	0.484765	2.42923
13713	AC010207.1	AdultTL	0.00460257	0.00386218	5.94259e+09	0.50173	1.00485e-89	3.42768e-89	0.409217	0.0631648
13714	EPHB1	AdultTL	0.00013349	-0.0190726	5.8125e+09	0.490747	1.65611e-195	9.04747e-195	0.0104927	1.86115
13715	RNU6-1284P	AdultTL	0.000142119	6.96462e-05	5922430723	0.500028	0.134849	0.149744	0.0104927	0.00482789
13716	AC096992.2	AdultTL	0.00857004	0.00683182	5958073244	0.503038	2.65552e-135	1.13327e-134	0.75128	0.14363
13717	NCK1-AS1	AdultTL	0.00880151	0.00372392	5940703447	0.501571	3.56789e-20	7.00671e-20	0.732393	0.418014
13718	IL20RB	AdultTL	0.00171312	-0.0037932	5898271039	0.497989	4.69301e-30	1.03696e-29	0.163687	0.56607
13719	NME9	AdultTL	0.00120358	0.000322338	5923736932	0.500139	0.0677351	0.0776456	0.11542	0.0877066
13720	ESYT3	AdultTL	0.0442041	0.0346797	6103483938	0.515315	0	0	4.046	0.990924
13721	AC024933.1	AdultTL	0.000690783	0.000352734	5924137062	0.500172	0.000285531	0.000376685	0.065055	0.0305766
13722	AC097103.2	AdultTL	0.00595063	0.00470048	5943817726	0.501834	2.9548e-73	9.12274e-73	0.472173	0.105409
13723	PXYLP1	AdultTL	0.00873161	0.00219037	5928484176	0.500539	0.00974701	0.011872	0.791153	0.684353
13724	RASA2-IT1	AdultTL	0.000582971	0.000357054	5923762420	0.500141	0.000335401	0.000441478	0.0482666	0.0201162
13725	GRK7	AdultTL	0	-0.000680663	5917615968	0.499622	1.9082e-09	3.01642e-09	0	0.0756369
13726	PLS1	AdultTL	0.00830014	0.00407737	5940570079	0.50156	1.13768e-18	2.18005e-18	0.763871	0.452614
13727	AC018450.1	AdultTL	0.000510128	0.000111375	5922732683	0.500054	0.263953	0.282418	0.0461681	0.0354045
13728	SLC9A9	AdultTL	0.0120013	-0.0376747	5.70336e+09	0.481532	3.3241e-296	2.46832e-295	1.10384	4.80093
13729	AC011592.1	AdultTL	0.00340287	0.00187869	5930931866	0.500746	6.82242e-13	1.17623e-12	0.297994	0.14886
13730	PLSCR2	AdultTL	0.00108935	-0.000973612	5.91712e+09	0.49958	0.000104573	0.000140384	0.117519	0.201564
13731	CPHL1P	AdultTL	0	-3.78386e-05	5921976126	0.49999	0.327544	0.341564	0	0.00201162
13732	WWTR1-AS1	AdultTL	0.00375901	0.00299262	5.93766e+09	0.501314	1.94407e-59	5.48828e-59	0.325275	0.0623602
13733	MED12L	AdultTL	0	-0.00436886	5896958826	0.497878	4.66996e-46	1.19417e-45	0	0.424452
13734	GPR171	AdultTL	0.000337902	-0.000122003	5921496931	0.499949	0.347411	0.361593	0.0377739	0.0478765
13735	IGSF10	AdultTL	0.00202929	-0.0043091	5.89787e+09	0.497954	5.21408e-29	1.14115e-28	0.195165	0.60429
13736	AADAC	AdultTL	0	-0.000876378	5916162582	0.499499	4.77537e-12	8.09336e-12	0	0.100179
13737	Y-RNA-ENSG00000201217	AdultTL	0	-0.00013968	5921547258	0.499954	0.0357336	0.0418345	0	0.00925345
13738	ARHGEF26	AdultTL	0.0116422	-0.0527818	5632260843	0.475529	0	0	1.03039	5.92824
13739	MME	AdultTL	0.0192614	-0.0056542	5911237009	0.499083	0.00582495	0.00719696	1.65156	1.82856
13740	C3orf33	AdultTL	0.0226253	0.00869073	5959256662	0.503138	5.67437e-23	1.15722e-22	2.1636	1.54372
13741	KCNAB1	AdultTL	0.00364639	-0.00242428	5.9121e+09	0.499156	2.40944e-06	3.42804e-06	0.373542	0.54193
13742	AC084036.1	AdultTL	0.00398827	0.001857	5927759037	0.500478	3.45219e-05	4.71827e-05	0.293797	0.198346
13743	TIPARP-AS1	AdultTL	0.0017407	-0.000646381	5.91874e+09	0.499717	0.0100764	0.012266	0.146898	0.203576
13744	LINC02029	AdultTL	0.000487321	-0.000153545	5.92107e+09	0.499913	0.15807	0.174233	0.0461681	0.0635672
13745	AC092944.1	AdultTL	0.00333028	0.00250054	5933621831	0.500973	6.60872e-36	1.54781e-35	0.26022	0.0655788
13746	VEPH1	AdultTL	0.00016871	-0.00426154	5.89145e+09	0.497412	4.76318e-54	1.29307e-53	0.0146898	0.532274
13747	AC080013.6	AdultTL	0.00135125	0.000842917	5926462946	0.500369	8.2615e-10	1.32497e-09	0.119617	0.0458649
13748	AC080013.5	AdultTL	0.00275643	0.00238153	5934179560	0.50102	9.86526e-59	2.76876e-58	0.235037	0.0309789
13749	IQCJ-SCHIP1-AS1	AdultTL	0.000297111	9.04038e-05	5922728784	0.500053	0.0928465	0.104949	0.0251826	0.0144837
13750	IL12A	AdultTL	0.027556	0.0212068	6023005054	0.50852	2.75561e-286	1.99063e-285	2.32309	0.622395
13751	C3orf80	AdultTL	0.00852554	0.0016839	5.92871e+09	0.500559	0.0083595	0.0102279	0.816335	0.705274
13752	TRIM59	AdultTL	0.00379669	-0.020514	5.7955e+09	0.489312	7.19586e-193	3.89868e-192	0.331571	2.47107
13753	KRT8P12	AdultTL	0.0030674	0.00183405	5.93122e+09	0.500771	2.37752e-18	4.53836e-18	0.253924	0.0997763
13754	AC069224.1	AdultTL	0.00690865	0.00580459	5949283177	0.502295	1.72264e-116	6.73641e-116	0.545622	0.0864996
13755	SPTSSB	AdultTL	0.00997966	0.00863101	5964656523	0.503593	2.52764e-201	1.40574e-200	0.828926	0.110237
13756	LINC02067	AdultTL	0.00173592	0.00140964	5.92867e+09	0.500555	1.19248e-26	2.5439e-26	0.136406	0.0253464
13757	AC007849.1	AdultTL	0.00112755	0.000842711	5927199238	0.500431	2.57073e-19	4.97753e-19	0.109124	0.0229325
13758	TERC	AdultTL	0.000702805	0.000357904	5924068571	0.500167	8.3571e-05	0.000112628	0.0566608	0.0233348
13759	ACTRT3	AdultTL	0.00236912	-0.00257513	5.90553e+09	0.498601	1.78447e-16	3.30331e-16	0.228742	0.508537
13760	AC078795.3	AdultTL	0.000966202	0.000653169	5.92578e+09	0.500311	1.19447e-11	1.99845e-11	0.0860405	0.0237371
13761	AC078795.2	AdultTL	0.00209165	0.00152327	5929728311	0.500644	2.25439e-22	4.56432e-22	0.178377	0.0494858
13762	GPR160	AdultTL	0.00192026	-0.0390797	5685613958	0.480034	0	0	0.195165	4.18859
13763	SLC7A14	AdultTL	0.00101063	-0.000436005	5919785974	0.499805	0.0248153	0.0294381	0.088139	0.127134
13764	EIF5A2	AdultTL	0.0032506	-0.00825066	5.86499e+09	0.495178	2.24581e-75	7.02418e-75	0.304289	1.26933
13765	PLD1	AdultTL	0.00332665	-0.0572363	5.58549e+09	0.47158	0	0	0.318979	6.00388
13766	RN7SL141P	AdultTL	0.000160903	-0.000101429	5.92156e+09	0.499955	0.225469	0.243559	0.0146898	0.0237371
13767	LINC02068	AdultTL	0.000662104	0.000566785	5924572399	0.500209	3.10097e-13	5.39962e-13	0.0482666	0.00643718
13768	NLGN1	AdultTL	0.000450106	-0.00677695	5.88315e+09	0.496712	3.74729e-64	1.09161e-63	0.0566608	0.714125
13769	Y-RNA-ENSG00000201343	AdultTL	0.00154528	0.0010014	5928101653	0.500507	3.29389e-16	6.06902e-16	0.146898	0.0454626
13770	RNU6-681P	AdultTL	0.000954961	0.000348105	5.92406e+09	0.500166	0.00496897	0.00616003	0.0839419	0.0506928
13771	AC007620.2	AdultTL	0.00280282	0.00224572	5.93237e+09	0.500868	5.1453e-39	1.24131e-38	0.21615	0.0426463
13772	PEX5L	AdultTL	0.00116326	-0.00266341	5.90597e+09	0.498638	1.81632e-20	3.58502e-20	0.117519	0.389852
13773	AC007687.1	AdultTL	0.000434093	2.01151e-05	5921854578	0.49998	0.688775	0.699447	0.0377739	0.0418417
13774	SOX2-OT	AdultTL	0.00220399	0.000411882	5.92529e+09	0.500269	0.00388295	0.00484072	0.184672	0.130755
13775	AC092953.2	AdultTL	0.00126226	0.000692228	5.92681e+09	0.500398	5.64458e-11	9.31795e-11	0.125913	0.0462672
13776	LAMP3	AdultTL	0	-0.0162898	5808183150	0.490382	1.36433e-204	7.67185e-204	0	1.92351
13777	MCF2L2	AdultTL	0.000704675	-0.00931809	5.85934e+09	0.494702	1.59e-105	5.88056e-105	0.0629564	1.12289
13778	YEATS2-AS1	AdultTL	0.000305212	0.000111091	5922882038	0.500066	0.049095	0.0569339	0.0293797	0.016093
13779	CLCN2	AdultTL	0.012802	-0.00271503	5898601653	0.498016	1.73909e-10	2.82931e-10	1.23395	1.63343
13780	CHRD	AdultTL	0.00275685	-0.00710349	5872445204	0.495808	6.07075e-67	1.80165e-66	0.24553	1.08467
13781	LINC01840	AdultTL	0.0022887	0.00177968	5931523839	0.500796	2.26733e-34	5.24173e-34	0.201461	0.042244
13782	C3orf70	AdultTL	0.00196304	-0.0501204	5634828505	0.475746	0	0	0.186771	5.0375
13783	EHHADH	AdultTL	0.0145244	-0.0069456	5874685085	0.495997	7.50443e-29	1.63956e-28	1.43331	2.23612
13784	Metazoa-SRP-ENSG00000277118	AdultTL	0.000529986	-7.30397e-05	5921956444	0.499988	0.83761	0.844398	0.0503651	0.0527044
13785	CRYGS	AdultTL	0.00862601	-0.00205309	5.90678e+09	0.498707	2.35436e-07	3.49455e-07	0.793251	1.05248
13786	AC112907.3	AdultTL	0.00180807	0.00127192	5927925436	0.500492	9.51e-16	1.7371e-15	0.142701	0.0442556
13787	MASP1	AdultTL	0.000215285	-0.0133291	5.8495e+09	0.493871	4.44772e-128	1.83459e-127	0.0188869	1.24479
13788	AC072022.1	AdultTL	0.000138711	2.56067e-05	5922412016	0.500027	0.234724	0.253201	0.0125913	0.00724183
13789	BCL6-AS1	AdultTL	0.00299685	-0.000814403	5917605496	0.499621	0.0113146	0.0137352	0.295895	0.371747
13790	TPRG1	AdultTL	0.000114332	-0.000631023	5.91784e+09	0.499641	1.54428e-07	2.30451e-07	0.0146898	0.0864996
13791	P3H2	AdultTL	0.00175855	-0.0535612	5650519822	0.477071	0	0	0.146898	4.73294
13792	HRASLS	AdultTL	0.000131206	-0.00134837	5.91357e+09	0.49928	1.85385e-15	3.37204e-15	0.0104927	0.154492
13793	RN7SL215P	AdultTL	0.00144825	0.000538415	5926215331	0.500348	6.24052e-07	9.05223e-07	0.136406	0.0667858
13794	LINC00884	AdultTL	0.00201689	0.00143883	5930562648	0.500715	1.17368e-27	2.53173e-27	0.188869	0.0458649
13795	AC046143.1	AdultTL	0.0067259	0.00462927	5.94213e+09	0.501691	1.50145e-41	3.70407e-41	0.53513	0.197139
13796	XXYLT1-AS2	AdultTL	0.00383495	0.00306537	5.93548e+09	0.50113	1.0779e-43	2.70536e-43	0.295895	0.0700043
13797	RNU6ATAC24P	AdultTL	0.000974747	0.000427765	5924794015	0.500228	6.40034e-05	8.66655e-05	0.0902376	0.0446579
13798	AC069213.1	AdultTL	0.000159139	4.92566e-05	5922459679	0.500031	0.153331	0.169107	0.0125913	0.00643718
13799	AC233280.1	AdultTL	0.00341311	0.00210837	5932074258	0.500843	6.81384e-21	1.35036e-20	0.270713	0.10219
13800	MUC20	AdultTL	0.0084906	-0.0052785	5.89069e+09	0.497349	5.06243e-21	1.00534e-20	0.841518	1.37192
13801	AC124944.3	AdultTL	0.00173621	0.000977253	5927423648	0.50045	8.53485e-10	1.36848e-09	0.161588	0.0716136
13802	LINC00885	AdultTL	0.00165361	0.00158536	5930336869	0.500696	4.45237e-62	1.28172e-61	0.1448	0.00563253
13803	SLC51A	AdultTL	0.00740489	0.000899753	5.9236e+09	0.500127	0.524314	0.5377	0.663141	0.638488
13804	TM4SF19-AS1	AdultTL	0.00170073	0.00124938	5.92778e+09	0.50048	2.94664e-17	5.5212e-17	0.132209	0.0362091
13805	LINC01063	AdultTL	0.00674509	0.00467793	5.94447e+09	0.501889	7.16876e-55	1.95818e-54	0.551918	0.174206
13806	NRROS	AdultTL	0.0344727	0.00587799	5.92447e+09	0.5002	0.627966	0.639992	2.83094	2.80943
13807	BDH1	AdultTL	0.00231814	-0.00290799	5902477785	0.498344	4.86591e-22	9.79634e-22	0.195165	0.526642
13808	AC055764.2	AdultTL	0.000956515	0.000518943	5924559664	0.500208	0.00012192	0.000163206	0.0818434	0.0402324
13809	PDE6B	AdultTL	0.0207408	0.0101695	5971096852	0.504137	8.60662e-53	2.31842e-52	1.8761	1.05208
13810	AC139887.4	AdultTL	0.0058484	0.00473258	5.94714e+09	0.502114	1.68589e-98	6.02459e-98	0.516243	0.0933391
13811	RNF212	AdultTL	0.00550819	-0.000861207	5.9077e+09	0.498784	1.22389e-08	1.8974e-08	0.528834	0.773266
13812	AC147067.1	AdultTL	0.0159795	0.00517385	5.94298e+09	0.501763	1.77915e-12	3.04123e-12	1.3053	0.95391
13813	FAM53A	AdultTL	0.00212622	-0.00135432	5.91115e+09	0.499076	4.56058e-10	7.35281e-10	0.197263	0.382208
13814	AC016773.1	AdultTL	0.00349101	0.00229166	5.93199e+09	0.500835	2.43198e-21	4.85366e-21	0.264417	0.0973624
13815	POLN	AdultTL	0.0161566	-0.00203261	5.89795e+09	0.497961	1.51829e-09	2.40586e-09	1.50886	1.9219
13816	MSANTD1	AdultTL	0.000965486	-0.000366603	5918659718	0.49971	0.00215273	0.00272648	0.0944347	0.152481
13817	AL645949.1	AdultTL	0.00162652	0.000711288	5926216821	0.500348	7.70954e-06	1.079e-05	0.155293	0.085695
13818	STK32B	AdultTL	9.16928e-05	-0.0104488	5.86046e+09	0.494796	1.53882e-109	5.82024e-109	0.0104927	1.05127
13819	EVC2	AdultTL	0.00176352	-0.00526031	5.89086e+09	0.497362	1.02802e-40	2.5181e-40	0.184672	0.712113
13820	PPP2R2C	AdultTL	0.00635047	0.00141464	5926115171	0.500339	0.0664481	0.0762255	0.60648	0.539114
13821	LINC002481	AdultTL	0.0029655	0.00257207	5934740565	0.501068	3.52369e-58	9.86274e-58	0.249727	0.0362091
13822	S100P	AdultTL	0.0038018	-0.00358787	5906020438	0.498643	8.95244e-13	1.53823e-12	0.352556	0.624004
13823	CCDC96	AdultTL	0.0146212	0.000270333	5.9146e+09	0.499367	0.0387477	0.0453119	1.41442	1.54452
13824	AC097381.1	AdultTL	0	-6.82905e-05	5921833170	0.499978	0.146441	0.161701	0	0.00442556
13825	HTRA3	AdultTL	0.0187978	-0.0085016	5856388062	0.494452	2.69394e-44	6.79504e-44	1.65366	2.77201
13826	AC104825.2	AdultTL	0.00763347	0.00535576	5.94821e+09	0.502205	9.79657e-65	2.86935e-64	0.640057	0.19915
13827	SLC2A9	AdultTL	0.00414904	-0.0107951	5.85679e+09	0.494487	1.59946e-82	5.23281e-82	0.40502	1.50791
13828	CLNK	AdultTL	0.00137467	0.000480345	5925092786	0.500253	0.000832957	0.00107657	0.134307	0.0836834
13829	AC005699.1	AdultTL	0.000487225	0.000287164	5923178335	0.500091	0.00675241	0.00831002	0.0335768	0.0152883
13830	AC098829.1	AdultTL	0.00087745	0.000693126	5925587180	0.500295	2.60338e-14	4.63807e-14	0.0734492	0.0144837
13831	BST1	AdultTL	0.00376008	-0.0129679	5.84201e+09	0.493238	1.80849e-109	6.83827e-109	0.367246	1.71993
13832	TAPT1-AS1	AdultTL	0.00196446	0.00161164	5930332651	0.500695	2.93344e-32	6.63667e-32	0.172081	0.0329906
13833	SLIT2	AdultTL	0.000693158	-0.0222492	5.80833e+09	0.490395	6.15675e-196	3.37035e-195	0.0713506	1.99191
13834	SOD3	AdultTL	0.00340872	-0.0114001	5872234555	0.49579	1.51517e-65	4.45973e-65	0.272811	1.11444
13835	TBC1D19	AdultTL	0.0438797	-0.0172887	5799460854	0.489646	4.36386e-71	1.32914e-70	3.95366	6.05377
13836	AC106047.1	AdultTL	0.00443415	0.00296297	5936044070	0.501178	4.64335e-31	1.03689e-30	0.363049	0.127537
13837	AC027607.1	AdultTL	0.000710535	0.000231146	5.92373e+09	0.500138	0.0155439	0.0187013	0.0755477	0.0478765
13838	AC021106.3	AdultTL	0.000947604	-0.00141954	5912931099	0.499226	4.03659e-11	6.68734e-11	0.0902376	0.245015
13839	TLR10	AdultTL	0.000719954	0.000168605	5922522728	0.500036	0.559162	0.571779	0.0671535	0.0599462
13840	TLR1	AdultTL	0.0141546	0.0024104	5.92029e+09	0.499848	0.601648	0.614055	1.35146	1.38761
13841	TMEM156	AdultTL	0.0131657	-0.0562661	5.59361e+09	0.472266	0	0	1.17099	6.72685
13842	KLB	AdultTL	0.00459459	0.000599725	5924564205	0.500208	0.182884	0.200132	0.428104	0.386633
13843	AC108471.2	AdultTL	0.00149668	0.00086215	5926435919	0.500366	1.30678e-08	2.02404e-08	0.128011	0.054716
13844	AC095057.3	AdultTL	0.00289103	0.00198864	5.93304e+09	0.500924	5.368e-29	1.17471e-28	0.264417	0.0796601
13845	RHOH	AdultTL	0.000393558	-0.000336568	5.92038e+09	0.499855	0.0223313	0.0265947	0.0398724	0.0687974
13846	RBM47	AdultTL	0.000937544	-0.00626977	5885862833	0.496941	4.24321e-55	1.1613e-54	0.102829	0.714527
13847	NSUN7	AdultTL	0.000138107	-0.00843353	5871802046	0.495754	2.35449e-89	8.00408e-89	0.0104927	0.859766
13848	UCHL1	AdultTL	0.00446788	-0.021811	5.8118e+09	0.490688	1.35611e-157	6.37334e-157	0.415512	2.27715
13849	DCAF4L1	AdultTL	0.00714631	-0.0027818	5.90197e+09	0.498301	5.05681e-12	8.56551e-12	0.692521	1.03357
13850	AC096586.1	AdultTL	0.000634563	0.000193363	5.9233e+09	0.500102	0.0354102	0.0415319	0.0545622	0.0341975
13851	AC107068.1	AdultTL	0.0041349	0.00256246	5.93397e+09	0.501003	1.04196e-21	2.08928e-21	0.344162	0.14363
13852	TXK	AdultTL	0.00491601	0.00332921	5.94054e+09	0.501557	1.44534e-41	3.56597e-41	0.474272	0.162941
13853	TEC	AdultTL	0.0252299	0.016191	6013233304	0.507695	2.02784e-176	1.0315e-175	2.48468	0.947875
13854	AC027271.1	AdultTL	0.000815234	0.000418459	5924567695	0.500209	3.34545e-05	4.57611e-05	0.0755477	0.0337952
13855	SPATA18	AdultTL	0.00300464	-0.00769541	5867864992	0.495421	3.61081e-71	1.10028e-70	0.295895	1.2126
13856	USP46-AS1	AdultTL	0.00346857	0.00268695	5934798231	0.501073	9.9926e-38	2.38376e-37	0.291698	0.0772462
13857	RNU6-310P	AdultTL	0	-4.88565e-05	5921880822	0.499982	0.18899	0.2059	0	0.00362091
13858	SRD5A3-AS1	AdultTL	0.00515375	0.0037239	5938928758	0.501421	1.27724e-42	3.17602e-42	0.411315	0.127134
13859	Y-RNA-ENSG00000239040	AdultTL	0.000594316	0.000310627	5.92355e+09	0.500123	0.00319345	0.00400548	0.0482666	0.0237371
13860	AC068620.2	AdultTL	0.00205387	0.00145555	5929170550	0.500597	1.50352e-18	2.87759e-18	0.174179	0.054716
13861	AC068620.3	AdultTL	0.00163499	0.00124641	5.92874e+09	0.500561	1.99635e-23	4.09682e-23	0.1448	0.0325882
13862	AC068620.4	AdultTL	0.00376498	0.00202769	5.93212e+09	0.500847	1.48893e-16	2.76058e-16	0.310585	0.141216
13863	ARL9	AdultTL	0.0016243	-0.00386156	5.89987e+09	0.498124	3.35779e-27	7.20776e-27	0.169982	0.545149
13864	AC108215.1	AdultTL	0.00336337	0.000648062	5.92438e+09	0.500193	0.140101	0.155486	0.306388	0.267948
13865	SPINK2	AdultTL	0.0557776	0.0465443	6127823492	0.51737	0	0	4.26425	0.794992
13866	IGFBP7-AS1	AdultTL	0.00129546	0.000479794	5.92426e+09	0.500183	0.00799609	0.00979706	0.107026	0.0704067
13867	AC096720.2	AdultTL	0.00383298	-0.000897253	5912584327	0.499197	4.42663e-06	6.24838e-06	0.356753	0.517791
13868	SNORA62-ENSG00000202374	AdultTL	0.000557603	0.00039324	5.92419e+09	0.500177	2.05806e-07	3.05966e-07	0.0482666	0.0128744
13869	TMPRSS11E	AdultTL	0	-0.000401498	5918854920	0.499726	3.26684e-07	4.78472e-07	0	0.054716
13870	SULT1E1	AdultTL	0	-0.0103652	5884164264	0.496798	1.05711e-68	3.17404e-68	0	0.6405
13871	JCHAIN	AdultTL	2.36033e-05	-0.00156274	5917406661	0.499604	1.45289e-09	2.31781e-09	0.00209855	0.0812694
13872	AC009570.1	AdultTL	0.00132858	0.000877175	5926886168	0.500404	3.77299e-13	6.55535e-13	0.117519	0.0366115
13873	NPFFR2	AdultTL	0.000120049	-0.000305828	5920477012	0.499863	0.0027958	0.00351756	0.0104927	0.0378184
13874	ADAMTS3	AdultTL	0.000836195	-0.0157146	5.82947e+09	0.492179	5.76344e-157	2.70016e-156	0.0797448	1.6439
13875	RASSF6	AdultTL	0.000184455	-0.00128533	5.9164e+09	0.499519	1.07655e-09	1.72122e-09	0.0188869	0.115065
13876	CXCL6	AdultTL	0	-0.00127997	5915995800	0.499485	2.40601e-12	4.09791e-12	0	0.102995
13877	PF4	AdultTL	0.00175022	-0.00259207	5908084324	0.498817	1.74349e-16	3.22834e-16	0.132209	0.368931
13878	PPBP	AdultTL	0.00335223	-0.0023208	5912777310	0.499213	3.37031e-07	4.92256e-07	0.249727	0.407152
13879	CXCL5	AdultTL	0.000746342	-0.00296129	5905316433	0.498583	6.28602e-25	1.31622e-24	0.065055	0.348412
13880	AC093677.2	AdultTL	0.00854046	0.00599233	5.95184e+09	0.502511	2.60966e-77	8.25246e-77	0.713506	0.21122
13881	AREG	AdultTL	0.00725103	-0.0439631	5734554372	0.484166	4.6628e-285	3.35575e-284	0.522538	3.69011
13882	BTC	AdultTL	0.0059919	0.00411975	5.94169e+09	0.501654	1.58226e-39	3.83443e-39	0.530933	0.200357
13883	LINC02562	AdultTL	0.000443647	0.000405377	5924461639	0.5002	3.38355e-18	6.43771e-18	0.041971	0.00201162
13884	CXCL9	AdultTL	0.00227964	-0.00450806	5.90683e+09	0.498711	1.60567e-17	3.01827e-17	0.151095	0.408761
13885	ART3	AdultTL	0.00335425	0.000716931	5.92353e+09	0.500121	0.380444	0.394672	0.325275	0.301341
13886	FAM47E	AdultTL	0.00533494	0.00279762	5.93564e+09	0.501143	7.41711e-17	1.38119e-16	0.493159	0.264729
13887	LINC01094	AdultTL	0.00187445	0.000979956	5.92737e+09	0.500446	7.55661e-09	1.17919e-08	0.169982	0.0808671
13888	AC098818.2	AdultTL	0.0117524	0.00731605	5.96213e+09	0.50338	1.16087e-94	4.06197e-94	0.998909	0.321859
13889	ANTXR2	AdultTL	0.0297788	-0.0645593	5554885525	0.468997	0	0	2.75959	8.9682
13890	PRDM8	AdultTL	0.000185538	-0.00274689	5908059373	0.498815	2.7724e-24	5.75532e-24	0.0188869	0.255878
13891	AC124016.2	AdultTL	0.0056259	0.00366016	5938817100	0.501412	5.68669e-34	1.31017e-33	0.453286	0.170988
13892	AC124016.1	AdultTL	0.0255247	0.0206667	6018682725	0.508155	0	0	2.04608	0.415601
13893	THAP9	AdultTL	0.0151161	-0.00478947	5889129794	0.497217	3.82064e-16	7.02897e-16	1.43541	1.99392
13894	LIN54	AdultTL	0.0433442	-0.017833	5.79745e+09	0.489477	6.63987e-72	2.03065e-71	4.0523	6.18653
13895	PLAC8	AdultTL	0.00107452	-0.00682141	5891531609	0.49742	3.0707e-46	7.86569e-46	0.0923361	0.608314
13896	WDFY3-AS2	AdultTL	0.0150617	0.0116464	5979441813	0.504842	1.4322e-184	7.51123e-184	1.26123	0.292892
13897	ARHGAP24	AdultTL	0.00260707	-0.0609646	5.57414e+09	0.470623	0	0	0.232939	6.11009
13898	MAPK10	AdultTL	0.00852928	-0.0137547	5.84811e+09	0.493754	7.93219e-76	2.48992e-75	0.824729	2.07358
13899	SLC10A6	AdultTL	0.000132622	-0.0175805	5.81932e+09	0.491322	3.22333e-183	1.68326e-182	0.0104927	1.74609
13900	HSD17B13	AdultTL	0.00226889	0.00015578	5921402214	0.499941	0.61035	0.622582	0.201461	0.213232
13901	AC112250.2	AdultTL	0.00119626	0.000590255	5925401816	0.500279	3.57582e-06	5.06392e-06	0.104927	0.0490835
13902	SPP1	AdultTL	0.00051958	-0.0180888	5.85196e+09	0.494079	5.93171e-122	2.38163e-121	0.0335768	1.21783
13903	FAM13A-AS1	AdultTL	0.0060754	0.0045978	5.94457e+09	0.501898	2.55109e-71	7.77977e-71	0.499454	0.119892
13904	TIGD2	AdultTL	0.0152983	-0.00151521	5.90281e+09	0.498372	5.42682e-07	7.88254e-07	1.4417	1.77143
13905	GPRIN3	AdultTL	0.00344497	-0.0443574	5.72183e+09	0.483092	0	0	0.312684	3.69172
13906	AC097478.1	AdultTL	0	-0.000609805	5918807268	0.499722	2.67808e-07	3.96825e-07	0	0.0555207
13907	CCSER1	AdultTL	0.0242457	-0.022851	5.80542e+09	0.490149	5.14253e-91	1.76404e-90	2.29791	4.26101
13908	AC108067.1	AdultTL	0.000217931	6.90026e-05	5.92302e+09	0.500078	0.00874647	0.0106785	0.0272811	0.0116674
13909	AC019077.1	AdultTL	0.000507817	-0.000151682	5921146700	0.49992	0.204665	0.222499	0.0503651	0.0663834
13910	AC114811.2	AdultTL	0.0106499	0.00975793	5.97055e+09	0.504091	3.53652e-286	2.55338e-285	0.891883	0.0736253
13911	DDIT4L	AdultTL	0.000761249	-0.00424345	5.89809e+09	0.497973	9.44532e-37	2.23221e-36	0.0713506	0.476754
13912	BANK1	AdultTL	0.00119902	-0.0055426	5878432647	0.496314	2.94214e-66	8.69791e-66	0.121716	0.859364
13913	AC098487.1	AdultTL	0.0289731	0.0232353	6033383747	0.509396	0	0	2.38185	0.503709
13914	AF213884.3	AdultTL	0.00160795	0.00111984	5.92688e+09	0.500404	8.80489e-12	1.47681e-11	0.123814	0.0430486
13915	AC018797.2	AdultTL	0.0083436	0.00536843	5.94763e+09	0.502156	5.99822e-51	1.59263e-50	0.692521	0.26151
13916	CENPE	AdultTL	0.00366256	-0.0370732	5.76436e+09	0.486682	4.83532e-248	3.13712e-247	0.339965	3.00093
13917	CXXC4	AdultTL	0.000609159	-0.0640098	5.57659e+09	0.470829	0	0	0.0566608	5.89083
13918	RPL34-AS1	AdultTL	0.00127967	0.000899884	5.92643e+09	0.500366	2.37941e-12	4.05362e-12	0.104927	0.0317836
13919	COL25A1	AdultTL	0.00074137	-0.0126168	5854105923	0.49426	1.01999e-113	3.93374e-113	0.0734492	1.22146
13920	SEC24B-AS1	AdultTL	0.00468758	0.00273348	5934910736	0.501082	1.36888e-22	2.77923e-22	0.377739	0.161332
13921	RN7SL275P	AdultTL	0.00185555	0.00122701	5928815239	0.500567	1.28258e-17	2.41448e-17	0.165785	0.0523021
13922	AC109347.1	AdultTL	0.00209632	0.00150341	5928652396	0.500554	2.73415e-18	5.21319e-18	0.157391	0.0466696
13923	ZGRF1	AdultTL	0.0142892	-0.0289972	5.76246e+09	0.486522	2.03416e-184	1.06578e-183	1.33048	4.02485
13924	ANK2	AdultTL	0.00248591	-0.0166567	5834453811	0.4926	4.30524e-133	1.81881e-132	0.232939	1.71269
13925	TRAM1L1	AdultTL	0.0120722	-0.000377677	5905862717	0.498629	1.5687e-06	2.24699e-06	1.08705	1.36468
13926	AC110079.1	AdultTL	0.000818031	0.000638668	5925338631	0.500274	7.16309e-13	1.23393e-12	0.0692521	0.0144837
13927	GTF2IP12	AdultTL	0.00347955	0.00201179	5.93198e+09	0.500834	5.8642e-18	1.11189e-17	0.2896	0.122709
13928	PDE5A	AdultTL	0.0098087	-0.00656723	5884663631	0.49684	1.07419e-26	2.29301e-26	0.885587	1.51837
13929	AC108866.1	AdultTL	0.00289713	0.00200466	5.93148e+09	0.500793	1.10233e-23	2.26891e-23	0.232939	0.0744299
13930	TNIP3	AdultTL	0.000337838	-0.00694102	5.89461e+09	0.497679	1.63409e-47	4.22726e-47	0.023084	0.487214
13931	CCNA2	AdultTL	0.00614159	-0.0199451	5828188001	0.492071	1.06114e-119	4.21522e-119	0.564509	2.14841
13932	TRPC3	AdultTL	0.00219188	0.000753816	5924764502	0.500225	0.0220862	0.0263086	0.193066	0.148055
13933	CETN4P	AdultTL	0.0040733	0.00295971	5.93597e+09	0.501171	2.93876e-37	6.96844e-37	0.331571	0.0973624
13934	BBS12	AdultTL	0.0108569	-0.00224218	5.89872e+09	0.498026	1.08573e-11	1.8181e-11	1.03458	1.43227
13935	NUDT6	AdultTL	0.0334689	-0.0157638	5807667831	0.490339	3.88198e-73	1.19702e-72	3.14572	5.10267
13936	PLK4	AdultTL	0.00440578	-0.00995631	5861632870	0.494895	3.95896e-74	1.22894e-73	0.415512	1.4367
13937	AC108062.1	AdultTL	0.000727617	-1.73873e-05	5922545423	0.500038	0.537366	0.550245	0.0671535	0.0595439
13938	AC107463.1	AdultTL	0.000193619	0.000143677	5.92295e+09	0.500072	0.000432658	0.000566471	0.0188869	0.00442556
13939	PCDH18	AdultTL	0.0033015	-0.0109409	5869817797	0.495586	1.59687e-67	4.75591e-67	0.304289	1.18645
13940	SLC7A11-AS1	AdultTL	0.00035806	0.000315049	5923567895	0.500124	5.33801e-10	8.59642e-10	0.0272811	0.00241394
13941	MGARP	AdultTL	0.00298217	0.000522971	5925070056	0.500251	0.0432058	0.0503325	0.2896	0.239383
13942	RNU6-1214P	AdultTL	0	-2.87276e-05	5921976126	0.49999	0.327544	0.341564	0	0.00201162
13943	AC097376.1	AdultTL	0.00723046	0.00530913	5948336928	0.502216	1.21972e-77	3.86437e-77	0.598086	0.154895
13944	ACA64-ENSG00000239005	AdultTL	0.00552937	0.00462816	5941220616	0.501615	1.80082e-75	5.63764e-75	0.394527	0.0716136
13945	AC112236.2	AdultTL	0.00164579	0.00138784	5.92841e+09	0.500533	1.48517e-27	3.20056e-27	0.128011	0.0213232
13946	MAML3	AdultTL	0.070989	-0.0915897	5399198698	0.455852	0	0	6.41316	15.3016
13947	SCOC-AS1	AdultTL	0.0103323	0.00588877	5.94847e+09	0.502227	1.16819e-40	2.86013e-40	0.820532	0.375368
13948	AC096733.2	AdultTL	0.015232	0.0110098	5974865672	0.504455	2.56188e-142	1.12621e-141	1.24234	0.351229
13949	INPP4B	AdultTL	0.0127615	-0.0264767	5.77458e+09	0.487545	1.69503e-173	8.53647e-173	1.1605	3.65189
13950	SMARCA5-AS1	AdultTL	0.000145649	3.0907e-05	5.92242e+09	0.500027	0.28007	0.299139	0.0146898	0.00925345
13951	AC139713.2	AdultTL	0.000422694	-0.000351827	5920972320	0.499905	0.10163	0.114416	0.0377739	0.0567277
13952	HHIP	AdultTL	0.00407334	-0.000217571	5922633074	0.500045	0.768018	0.776893	0.388231	0.378989
13953	AC079228.1	AdultTL	0.000300186	-0.00020392	5920560841	0.49987	0.0167436	0.0200925	0.0251826	0.0510951
13954	SMAD1-AS1	AdultTL	0.00157316	0.00144512	5.92928e+09	0.500607	4.61367e-44	1.16154e-43	0.132209	0.0108627
13955	ZNF827	AdultTL	0.00440093	-0.128707	5233295036	0.441845	0	0	0.446991	12.0669
13956	EDNRA	AdultTL	0.00312696	-0.0134674	5864381619	0.495127	5.11098e-78	1.62445e-77	0.281205	1.25485
13957	ARHGAP10	AdultTL	0.00640702	-0.0386795	5705525443	0.481715	0	0	0.545622	4.20549
13958	AC095055.1	AdultTL	0.00297779	0.00193175	5.93204e+09	0.500839	1.22709e-21	2.45811e-21	0.264417	0.0965577
13959	LINC02486	AdultTL	0.00794399	0.00584823	5.94878e+09	0.502253	6.7515e-73	2.07756e-72	0.627466	0.177022
13960	TIGD4	AdultTL	0.00340334	0.000495584	5.92336e+09	0.500106	0.43592	0.449433	0.316881	0.295708
13961	FHDC1	AdultTL	0.00152287	-0.011365	5.85697e+09	0.494501	1.8772e-100	6.77947e-100	0.157391	1.25686
13962	TRIM2	AdultTL	0.00535002	-0.119203	5314534799	0.448704	0	0	0.497356	10.7501
13963	RN7SL419P	AdultTL	0	-0.00049306	5919736482	0.499801	1.31675e-05	1.82802e-05	0	0.0398301
13964	TMEM131L	AdultTL	0.000507951	-0.0539505	5611452392	0.473773	0	0	0.0482666	5.29378
13965	TLR2	AdultTL	8.74193e-05	-0.00149847	5912270772	0.499171	3.23526e-18	6.16122e-18	0.00629564	0.172195
13966	LRAT	AdultTL	0.00130459	0.000554591	5923484930	0.500117	0.116532	0.130324	0.109124	0.085695
13967	MAP9	AdultTL	0.00411069	-0.00924586	5.86795e+09	0.495429	3.57123e-66	1.05508e-65	0.377739	1.29226
13968	AC104083.1	AdultTL	0.00315067	0.000502173	5.92536e+09	0.500275	0.017725	0.0212568	0.262318	0.207197
13969	GUCY1B3	AdultTL	0.00853089	-0.00311851	5903232737	0.498407	3.55169e-10	5.74276e-10	0.774364	1.09311
13970	GLRB	AdultTL	0	-0.00131051	5913875286	0.499306	4.03574e-16	7.42215e-16	0	0.138802
13971	AC098679.4	AdultTL	0.000226147	-0.00325399	5.90223e+09	0.498323	4.3907e-34	1.01271e-33	0.023084	0.358471
13972	FAM198B-AS1	AdultTL	0.00303979	-0.00174337	5.91614e+09	0.499497	0.000827903	0.00107014	0.279107	0.379391
13973	NPY1R	AdultTL	0.0127284	-0.0149898	5.85087e+09	0.493986	2.65296e-60	7.53784e-60	1.19827	2.39705
13974	2021-03-01	AdultTL	0.00127834	-0.00433732	5898922693	0.498044	1.43433e-31	3.22145e-31	0.121716	0.512963
13975	AC093788.1	AdultTL	0.00126245	0.000761545	5.92571e+09	0.500305	7.98831e-08	1.20162e-07	0.102829	0.0418417
13976	ANXA10	AdultTL	0.00426243	0.000982381	5.92457e+09	0.500209	0.153762	0.169562	0.377739	0.336343
13977	AC080188.3	AdultTL	0.000581975	-0.00036945	5919780408	0.499805	0.0089387	0.0109117	0.0566608	0.0957531
13978	MFAP3L	AdultTL	0.00671911	-0.000291376	5912659495	0.499203	0.000295917	0.000390176	0.646353	0.807062
13979	AC105285.1	AdultTL	0.00121191	0.000588879	5924973719	0.500243	0.000123619	0.000165463	0.104927	0.0563253
13980	WDR17	AdultTL	0.00162795	-0.000165872	5920902438	0.499899	0.316158	0.33398	0.1448	0.164953
13981	AC093801.1	AdultTL	0.00112974	0.00035126	5923659160	0.500132	0.0335718	0.0394325	0.0839419	0.0575323
13982	NEIL3	AdultTL	0	-0.00494814	5891192934	0.497391	2.95006e-56	8.14686e-56	0	0.521814
13983	AC078881.1	AdultTL	0.00261192	0.00242314	5934735805	0.501067	7.36245e-82	2.39674e-81	0.228742	0.0152883
13984	FAM92A1P2	AdultTL	0.00119062	0.000846315	5926144255	0.500342	4.84535e-12	8.21094e-12	0.0965332	0.0281627
13985	WWC2-AS2	AdultTL	0.00929173	0.00813161	5.96127e+09	0.503308	4.68724e-181	2.42698e-180	0.768068	0.106616
13986	WWC2-AS1	AdultTL	0	-5.52037e-05	5921928474	0.499986	0.246677	0.264354	0	0.00281627
13987	AC107214.1	AdultTL	0.00179721	0.00123619	5929650869	0.500638	2.98355e-22	6.03241e-22	0.176278	0.0486812
13988	AC108477.1	AdultTL	0.000483042	0.000363798	5924080389	0.500168	1.21391e-08	1.88215e-08	0.041971	0.0084488
13989	ENPP6	AdultTL	0.00157277	-0.00371694	5905092033	0.498564	3.98455e-20	7.81925e-20	0.151095	0.438131
13990	LINC02362	AdultTL	0.000297167	4.51348e-05	5.9226e+09	0.500042	0.257229	0.27541	0.0293797	0.0209208
13991	AC099343.2	AdultTL	0.00108084	0.000820552	5.92633e+09	0.500358	1.29507e-14	2.31722e-14	0.0944347	0.0229325
13992	LINC02365	AdultTL	0.000278689	6.77246e-05	5922662463	0.500048	0.167349	0.18352	0.0272811	0.0177022
13993	CENPU	AdultTL	0.00343235	-0.0303501	5.76207e+09	0.486489	3.60529e-254	2.3828e-253	0.316881	3.01864
13994	C4orf47	AdultTL	0.00599807	0.00198363	5929352514	0.500613	0.000232873	0.00030817	0.547721	0.425659
13995	CCDC110	AdultTL	0.00188827	-0.00200299	5.90799e+09	0.498809	2.09876e-15	3.81261e-15	0.161588	0.39991
13996	AC106897.1	AdultTL	0.00118859	-9.37565e-05	5920908688	0.4999	0.238082	0.256648	0.0986317	0.118686
13997	TLR3	AdultTL	0.0449719	0.0228763	6.04197e+09	0.510121	6.80401e-149	3.07767e-148	4.18031	2.16249
13998	FAT1	AdultTL	0.000711419	-0.0194688	5819977888	0.491378	2.94454e-174	1.4885e-173	0.0776463	1.80161
13999	TRIML2	AdultTL	0	-0.000512158	5919402918	0.499773	3.23475e-06	4.58745e-06	0	0.0454626
14000	AC093909.6	AdultTL	0.00270779	-1.0546e-05	5.92099e+09	0.499906	0.470461	0.483727	0.253924	0.272776
14001	PLEKHG4B	AdultTL	0.000292005	-0.00335537	5.90191e+09	0.498295	1.95168e-34	4.51278e-34	0.0251826	0.366115
14002	AC021087.3	AdultTL	0.00293409	0.0023872	5.93394e+09	0.501	8.94528e-47	2.30211e-46	0.24553	0.0454626
14003	AHRR	AdultTL	0.00272524	-0.000497333	5916139856	0.499497	0.000807361	0.00104404	0.277008	0.377782
14004	SLC9A3-AS1	AdultTL	0.00493625	0.001527	5.92789e+09	0.500489	0.000930303	0.00120019	0.432301	0.334733
14005	CEP72	AdultTL	0.00388485	-0.0026065	5.90499e+09	0.498556	3.8902e-13	6.75681e-13	0.394527	0.683548
14006	ZDHHC11	AdultTL	0.00197217	-0.00329917	5901674724	0.498276	6.63839e-24	1.37173e-23	0.180475	0.525435
14007	CTD-3080P12.3	AdultTL	0.00404468	0.00349875	5.93921e+09	0.501445	9.72857e-82	3.16394e-81	0.333669	0.0446579
14008	SDHAP3	AdultTL	0	-0.000291005	5920761000	0.499887	0.00104955	0.00135041	0	0.0225301
14009	AC026412.1	AdultTL	0.000632126	-0.0013663	5.91508e+09	0.499408	1.53338e-09	2.4292e-09	0.0545622	0.172999
14010	IRX2	AdultTL	0	-0.00404148	5898412212	0.498	1.73476e-43	4.34547e-43	0	0.39991
14011	IRX1	AdultTL	0.000151696	-0.000785877	5917265901	0.499592	9.97968e-09	1.55118e-08	0.0125913	0.0941438
14012	ADCY2	AdultTL	0.00261578	-0.00162506	5.9133e+09	0.499258	4.10494e-07	5.98189e-07	0.220348	0.368931
14013	FASTKD3	AdultTL	0.0216714	-0.00753515	5856182896	0.494435	2.59602e-39	6.27704e-39	2.0209	3.14657
14014	AC012640.1	AdultTL	0.00141026	0.000857179	5.92668e+09	0.500387	3.66625e-11	6.07904e-11	0.119617	0.042244
14015	AC012640.4	AdultTL	0.000133696	-0.000309152	5920768003	0.499888	0.0114183	0.0138574	0.0125913	0.0350022
14016	AC012640.2	AdultTL	0.00387635	0.00269498	5934857104	0.501077	7.90539e-30	1.74204e-29	0.325275	0.109834
14017	ROPN1L	AdultTL	0.000839619	-0.00808524	5866569402	0.495312	3.47871e-91	1.19406e-90	0.0776463	1.01547
14018	LINC01513	AdultTL	0.000292669	0.00010516	5.92256e+09	0.500039	0.24728	0.264969	0.0251826	0.0172999
14019	DNAH5	AdultTL	0.000492003	-0.00421937	5892057551	0.497464	3.80722e-49	9.96799e-49	0.0503651	0.557621
14020	AC010491.1	AdultTL	0.00324765	0.00250877	5.93388e+09	0.500995	6.63701e-39	1.59904e-38	0.26022	0.0611532
14021	AC022417.1	AdultTL	0.00220542	2.57991e-05	5921283997	0.499932	0.577488	0.590092	0.23084	0.244613
14022	AC025178.1	AdultTL	0.00023429	7.46157e-05	5922694675	0.500051	0.0701315	0.0803069	0.0209855	0.0108627
14023	NPR3	AdultTL	0.0010529	-0.0599168	5698819491	0.481149	0	0	0.0902376	3.85949
14024	AC034231.1	AdultTL	0.000430276	-7.61866e-06	5921577053	0.499956	0.374432	0.389115	0.0314782	0.0402324
14025	AMACR	AdultTL	0.0123667	-0.000206255	5908567183	0.498858	7.32926e-05	9.89496e-05	1.15	1.38238
14026	C1QTNF3	AdultTL	0.00933331	-0.0185027	5.82736e+09	0.492001	2.7061e-105	1.00002e-104	0.862503	2.45981
14027	AC025754.2	AdultTL	0.000856758	-0.000248134	5.91999e+09	0.499822	0.0210977	0.0251556	0.065055	0.100581
14028	AC025754.1	AdultTL	0	-1.40409e-05	5922023778	0.499994	0.448223	0.461551	0	0.00120697
14029	TTC23L	AdultTL	0.000100502	-0.000974605	5916712420	0.499546	6.69263e-10	1.07502e-09	0.0104927	0.101386
14030	SKP2	AdultTL	0.0297822	-0.0138297	5.82126e+09	0.491487	3.65968e-64	1.0662e-63	2.78687	4.50562
14031	SLC1A3	AdultTL	0.00695268	-0.0087024	5877884731	0.496267	8.44024e-44	2.12075e-43	0.543524	1.29065
14032	AC026741.1	AdultTL	0.0015669	0.00106375	5.92772e+09	0.500475	1.51851e-15	2.76601e-15	0.136406	0.0414394
14033	AC010457.1	AdultTL	0.00326848	2.01918e-06	5.91969e+09	0.499797	0.149788	0.165315	0.285403	0.326285
14034	FYB1	AdultTL	0.0218918	0.00910349	5973896950	0.504374	1.6388e-52	4.40219e-52	2.06707	1.19249
14035	LINC02104	AdultTL	0.00492537	0.00312754	5.93849e+09	0.501384	3.01875e-34	6.97172e-34	0.438596	0.161734
14036	SNORA57-ENSG00000212567	AdultTL	0.00180093	0.00112208	5.92878e+09	0.500565	4.50347e-16	8.27895e-16	0.172081	0.0591416
14037	OXCT1-AS1	AdultTL	0.000889193	0.00059366	5925057713	0.50025	5.29651e-09	8.29688e-09	0.0713506	0.0213232
14038	CCDC152	AdultTL	0.0199093	-0.00179869	5.92206e+09	0.499997	0.99325	0.993768	1.93906	1.93759
14039	AC008875.1	AdultTL	0.00724285	0.0063999	5952653043	0.50258	5.43559e-152	2.49113e-151	0.587593	0.0716136
14040	AC025171.5	AdultTL	0.00802769	0.0064684	5.95388e+09	0.502683	1.40111e-116	5.48463e-116	0.669437	0.132767
14041	AC114947.2	AdultTL	0.000137403	7.23379e-05	5.92245e+09	0.50003	0.0987873	0.111551	0.0104927	0.00442556
14042	C5orf34	AdultTL	0.00566979	-0.00295216	5899206217	0.498067	4.45961e-17	8.32996e-17	0.528834	0.916091
14043	AC010435.1	AdultTL	0.00749973	-0.000696234	5914366915	0.499347	0.003447	0.00431245	0.692521	0.823557
14044	AC008966.1	AdultTL	0.00329085	0.00216758	5.93125e+09	0.500773	1.687e-18	3.22598e-18	0.253924	0.099374
14045	AC025175.1	AdultTL	0.00771775	0.00390049	5941383731	0.501629	4.47071e-27	9.58294e-27	0.640057	0.314215
14046	AC008873.1	AdultTL	0.00708692	-0.00546935	5.89123e+09	0.497394	1.0757e-22	2.18629e-22	0.705112	1.22669
14047	CDC20B	AdultTL	0.00273598	-0.00402308	5.90091e+09	0.498211	4.64328e-22	9.35023e-22	0.251826	0.609521
14048	CCNO	AdultTL	0.000260263	-0.00219476	5907028061	0.498728	1.88662e-25	3.97049e-25	0.0251826	0.279615
14049	IL31RA	AdultTL	0	-0.000526281	5918235444	0.499674	2.48278e-08	3.78359e-08	0	0.0651765
14050	AC008937.3	AdultTL	0.000698439	0.000327227	5923954525	0.500157	0.000486985	0.000636298	0.0587593	0.027358
14051	RAB3C	AdultTL	0.000646179	-0.0300117	5.77365e+09	0.487467	1.56466e-259	1.05091e-258	0.065055	2.57125
14052	AC104113.1	AdultTL	0.00191176	0.00158155	5930221647	0.500686	3.24095e-34	7.48103e-34	0.165785	0.028565
14053	MAST4-IT1	AdultTL	0	-5.62134e-05	5921761692	0.499972	0.101353	0.114118	0	0.00563253
14054	MAST4-AS1	AdultTL	0.00464692	0.00353827	5939227654	0.501446	4.13052e-55	1.13069e-54	0.379837	0.0905229
14055	CD180	AdultTL	0.000195378	-0.00115891	5914160326	0.49933	1.37972e-13	2.42081e-13	0.0188869	0.152883
14056	AC022107.1	AdultTL	0.00790996	-0.00163514	5.90526e+09	0.498579	6.15658e-09	9.62957e-09	0.726098	1.01184
14057	CCDC125	AdultTL	0.0291235	-0.000853433	5.89786e+09	0.497954	3.05209e-06	4.33068e-06	2.81835	3.24313
14058	GTF2H2B	AdultTL	0.00125192	0.000843399	5.92733e+09	0.500442	5.6798e-16	1.04201e-15	0.121716	0.0333929
14059	AC146944.4	AdultTL	0.00996557	0.00702184	5.95829e+09	0.503056	5.34867e-92	1.84323e-91	0.875094	0.263924
14060	TMEM171	AdultTL	0.000395327	-0.00212937	5905950657	0.498637	9.53105e-26	2.01374e-25	0.041971	0.314617
14061	FOXD1	AdultTL	0.00568499	-0.00692528	5.88091e+09	0.496522	1.92601e-41	4.74798e-41	0.49106	1.18726
14062	ENC1	AdultTL	0.0268206	-0.109377	5.34484e+09	0.451262	0	0	2.36926	12.1216
14063	GCNT4	AdultTL	0.00635311	0.00302265	5939986015	0.501511	1.98268e-27	4.26619e-27	0.564509	0.262315
14064	AC008897.2	AdultTL	0.000238581	0.000156869	5922927820	0.50007	0.000841195	0.00108675	0.0188869	0.00482789
14065	AC010245.1	AdultTL	0.003837	0.00296052	5936845385	0.501245	4.84799e-54	1.31596e-53	0.312684	0.0635672
14066	AC010245.2	AdultTL	0.00816136	0.00581285	5952990667	0.502608	8.79749e-89	2.97977e-88	0.711408	0.189495
14067	ANKDD1B	AdultTL	0.00461578	0.00152384	5.93049e+09	0.500709	3.64109e-07	5.3143e-07	0.430202	0.288466
14068	IQGAP2	AdultTL	0.00441383	-0.197641	4.92733e+09	0.416013	0	0	0.392428	17.1869
14069	ZBED3-AS1	AdultTL	0.00755054	0.00619253	5.95291e+09	0.502602	9.46512e-117	3.7089e-116	0.642156	0.121904
14070	DMGDH	AdultTL	0.0136883	0.000500795	5918850643	0.499726	0.341156	0.355234	1.2948	1.35181
14071	CMYA5	AdultTL	0.0900977	0.0540312	6206890203	0.524045	0	0	7.88424	3.07416
14072	FAM151B	AdultTL	0.0101907	0.000677166	5918574000	0.499703	0.239797	0.258435	0.98212	1.04363
14073	AC008434.1	AdultTL	0.000820348	0.000513222	5925321690	0.500272	9.86396e-09	1.53355e-08	0.0818434	0.027358
14074	RN7SL378P	AdultTL	0.00480096	0.00378468	5.94232e+09	0.501707	1.20397e-70	3.65628e-70	0.434399	0.0929368
14075	AC104118.1	AdultTL	0.000874907	0.00058201	5.92559e+09	0.500295	6.0765e-10	9.76871e-10	0.0860405	0.0269557
14076	AC113383.1	AdultTL	0.000204969	-0.00135355	5915722278	0.499462	3.04106e-11	5.05052e-11	0.0146898	0.122306
14077	LINC01949	AdultTL	0.000235596	0.000142075	5922861524	0.500065	0.0101377	0.0123372	0.0209855	0.00804648
14078	RN7SL629P	AdultTL	0.000798093	0.00059362	5.92522e+09	0.500264	2.47149e-11	4.11374e-11	0.0692521	0.0164953
14079	AC093510.1	AdultTL	0.00165139	0.00122444	5928959154	0.50058	2.32059e-25	4.88075e-25	0.146898	0.0309789
14080	POLR3G	AdultTL	0.0102538	-0.00682571	5.86823e+09	0.495452	8.00037e-44	2.0106e-43	0.980022	1.89374
14081	ADGRV1	AdultTL	0.000889351	-0.00487947	5900529220	0.498179	2.92543e-31	6.54635e-31	0.088139	0.452212
14082	ARRDC3-AS1	AdultTL	0.00263658	0.00175148	5930440695	0.500705	2.05489e-19	3.9845e-19	0.21615	0.0752346
14083	uc-338-ENSG00000276514	AdultTL	0	-0.000279309	5921023086	0.499909	0.0033095	0.0041437	0	0.0181046
14084	RFESD	AdultTL	0.0156191	0.00487783	5935134100	0.501101	5.92478e-05	8.03515e-05	1.39763	1.18203
14085	LINC01554	AdultTL	0.000286497	-1.81527e-05	5921688986	0.499966	0.38215	0.395605	0.0188869	0.0257487
14086	AC008592.1	AdultTL	0	-9.04121e-05	5921618736	0.49996	0.0502066	0.0581102	0	0.00804648
14087	MIR583HG	AdultTL	0	-3.26804e-05	5921976126	0.49999	0.327544	0.341564	0	0.00201162
14088	PCSK1	AdultTL	0.00494306	-0.0107144	5843159936	0.493336	7.46684e-102	2.71561e-101	0.451188	1.78672
14089	AC008906.1	AdultTL	0.00159341	0.000903525	5.92804e+09	0.500502	1.9029e-14	3.39688e-14	0.153194	0.0527044
14090	AC008906.2	AdultTL	0.000363121	0.000127323	5.92309e+09	0.500084	0.0225634	0.0268603	0.0356753	0.0189092
14091	AC009126.1	AdultTL	0.00410418	0.00311954	5.93629e+09	0.501198	3.88594e-42	9.62372e-42	0.325275	0.085695
14092	AC008522.1	AdultTL	0.0010667	0.000718199	5.92627e+09	0.500352	1.33169e-12	2.28187e-12	0.0986317	0.0281627
14093	LINC02062	AdultTL	0.00315371	0.00235543	5.93398e+09	0.501004	3.71515e-36	8.72933e-36	0.270713	0.0700043
14094	AC008467.1	AdultTL	0.0031242	0.00107223	5928435331	0.500535	6.30096e-07	9.13842e-07	0.27491	0.167769
14095	AC010261.1	AdultTL	0.000953006	0.000755708	5.92609e+09	0.500337	3.4388e-16	6.33298e-16	0.0839419	0.0164953
14096	AC008575.2	AdultTL	0.00177078	7.12e-05	5.92074e+09	0.499886	0.288397	0.305242	0.165785	0.18869
14097	ZRSR1	AdultTL	0.00160004	0.000425667	5.92301e+09	0.500077	0.383208	0.396685	0.138504	0.123111
14098	AC008536.1	AdultTL	0.000293971	8.94465e-05	5922805382	0.50006	0.0676205	0.0775175	0.0272811	0.0152883
14099	KCNN2	AdultTL	0.00741402	-0.0323329	5710426338	0.482129	0	0	0.663141	4.24492
14100	TRIM36	AdultTL	0.000190399	-0.00243427	5.90726e+09	0.498748	3.99012e-26	8.47104e-26	0.0146898	0.265131
14101	AC008494.3	AdultTL	0.00124688	0.000848667	5925454074	0.500284	2.9399e-07	4.35164e-07	0.0965332	0.0398301
14102	AC010226.1	AdultTL	0.0175246	0.0140096	5989122263	0.505659	2.9691e-246	1.91386e-245	1.40813	0.275994
14103	LINC00992	AdultTL	0.00846502	0.00830841	5.96494e+09	0.503617	0	0	0.738689	0.0152883
14104	DTWD2	AdultTL	0.0382376	0.00806915	5.94806e+09	0.502192	7.4745e-07	1.08159e-06	3.59271	3.17433
14105	RN7SL174P	AdultTL	0	-4.03556e-05	5921976126	0.49999	0.327544	0.341564	0	0.00201162
14106	AC010255.1	AdultTL	0	-5.96951e-05	5921904648	0.499984	0.21555	0.233164	0	0.00321859
14107	AC008669.1	AdultTL	0.0022382	0.00151216	5.93019e+09	0.500684	1.48095e-22	3.00517e-22	0.193066	0.0563253
14108	PRDM6	AdultTL	0.00448722	-0.00171696	5913696796	0.499291	0.000113694	0.000152429	0.423907	0.565667
14109	AC011416.3	AdultTL	0.00246652	0.00167792	5930255394	0.500689	1.6279e-21	3.25713e-21	0.199362	0.0615555
14110	CHSY3	AdultTL	0.000492284	-0.0241811	5.769e+09	0.487074	3.59653e-270	2.48074e-269	0.0461681	2.6316
14111	AC005593.1	AdultTL	0.00610116	0.0016135	5.93146e+09	0.500791	2.89537e-06	4.11288e-06	0.59179	0.433705
14112	CSF2	AdultTL	0	-0.000706909	5919259962	0.499761	1.77608e-06	2.53889e-06	0	0.0478765
14113	MIR3936HG	AdultTL	0.011438	0.0110056	5.97541e+09	0.504501	0	0	0.938051	0.0378184
14114	AC116366.3	AdultTL	0.0175291	0.00605747	5948496574	0.502229	5.33849e-16	9.80061e-16	1.59699	1.15386
14115	Y-RNA-ENSG00000202533	AdultTL	0.000412555	0.000269734	5923612231	0.500128	1.69335e-05	2.34153e-05	0.0356753	0.0100581
14116	RAD50	AdultTL	0.0217194	-0.0123972	5836694734	0.49279	3.86613e-58	1.0819e-57	2.11114	3.56097
14117	GDF9	AdultTL	0.00525226	0.00194127	5928940160	0.500578	0.000209797	0.00027829	0.486863	0.371747
14118	AC113410.3	AdultTL	0.0489667	0.0298159	6.05759e+09	0.51144	6.24755e-198	3.44249e-197	4.28104	2.01524
14119	CDKL3	AdultTL	0.017366	-0.00679265	5868278099	0.495456	3.85679e-32	8.71394e-32	1.66205	2.57688
14120	AC006077.2	AdultTL	0.0136206	-0.000547262	5909118482	0.498904	0.000251474	0.000332342	1.26752	1.4894
14121	MIR4461	AdultTL	0.000340298	0.00023908	5.92335e+09	0.500106	1.2439e-05	1.72867e-05	0.0272811	0.00603486
14122	CATSPER3	AdultTL	0.00188916	0.00103334	5.92604e+09	0.500333	6.96011e-05	9.40462e-05	0.167884	0.101386
14123	TGFBI	AdultTL	0.000332974	-0.0561932	5646250754	0.476711	0	0	0.0314782	4.68908
14124	VTRNA2-1	AdultTL	0.000284339	-5.14046e-05	5922175590	0.500007	0.854694	0.861039	0.023084	0.0217255
14125	NME5	AdultTL	0.00779706	-0.00832697	5.85904e+09	0.494676	1.45747e-63	4.23422e-63	0.730295	1.79839
14126	KIF20A	AdultTL	0.00106548	-0.0122075	5.86002e+09	0.494759	1.21021e-100	4.37478e-100	0.0986317	1.14662
14127	SNORD63-ENSG00000206989	AdultTL	0.00198683	0.00109672	5929398638	0.500617	7.22137e-17	1.34502e-16	0.190968	0.0675904
14128	LRRTM2	AdultTL	0.00604654	-0.0162274	5.83269e+09	0.492452	2.22494e-111	8.49301e-111	0.579199	2.08887
14129	AC011405.1	AdultTL	0.00125981	0.000925079	5926464236	0.500369	6.96914e-14	1.22921e-13	0.10073	0.0269557
14130	SNHG4	AdultTL	0.000210667	0.000104134	5.92267e+09	0.500048	0.0638189	0.0732909	0.0188869	0.00925345
14131	AC135457.1	AdultTL	0.000936831	0.000524647	5925040944	0.500249	1.27998e-06	1.83784e-06	0.0839419	0.0341975
14132	MZB1	AdultTL	0.00346583	-0.0018783	5911313218	0.49909	3.3609e-07	4.90935e-07	0.358852	0.541126
14133	PROB1	AdultTL	0.0253069	-0.0031464	5873017225	0.495856	6.77282e-22	1.3612e-21	2.34827	3.19888
14134	SMIM33	AdultTL	0.00298906	-0.00387721	5.89948e+09	0.49809	1.58148e-23	3.24991e-23	0.266516	0.648546
14135	AC011379.2	AdultTL	0.00615851	0.00497797	5.94738e+09	0.502135	3.57262e-95	1.25401e-94	0.528834	0.101788
14136	ANKHD1-EIF4EBP3	AdultTL	0.00745297	-0.00481525	5.89136e+09	0.497405	3.57966e-23	7.3142e-23	0.671535	1.19128
14137	MIR3655	AdultTL	0.00026835	-0.000139276	5921699032	0.499967	0.429589	0.443042	0.023084	0.029772
14138	DND1	AdultTL	0.0256844	0.0191333	6.01088e+09	0.507496	5.89405e-214	3.43283e-213	2.18459	0.690388
14139	PCDHB2	AdultTL	0.0119573	-0.0164051	5807948654	0.490363	1.89942e-124	7.70462e-124	1.08705	3.02306
14140	PCDHB3	AdultTL	0.00694671	-0.00305272	5.89862e+09	0.498018	3.42001e-15	6.17896e-15	0.690422	1.08788
14141	AC244517.1	AdultTL	0.000948428	0.000254973	5.92245e+09	0.50003	0.62952	0.641552	0.0671535	0.0611532
14142	PCDHB5	AdultTL	0.00602694	-0.0128391	5835811956	0.492715	6.58344e-108	2.46539e-107	0.54982	2.00921
14143	PCDHB7	AdultTL	0.00214481	-0.00772019	5867327185	0.495376	6.18275e-79	1.97702e-78	0.199362	1.1249
14144	PCDHB8	AdultTL	0	-0.00151478	5911492686	0.499105	2.38679e-20	4.70099e-20	0	0.179034
14145	PCDHB9	AdultTL	0.00872128	-0.00452938	5.88796e+09	0.497118	2.90538e-23	5.94233e-23	0.879292	1.45762
14146	PCDHB12	AdultTL	0.00586634	-0.0116325	5848493153	0.493786	1.20182e-87	4.04516e-87	0.54982	1.79356
14147	PCDHB13	AdultTL	0.00472463	-0.0175017	5.80897e+09	0.490449	1.10919e-158	5.23578e-158	0.463779	2.37532
14148	PCDHB14	AdultTL	0.0126041	-0.0304022	5.72755e+09	0.483575	2.38456e-247	1.54336e-246	1.21926	4.51045
14149	PCDHB18P	AdultTL	0.000928507	0.000266305	5923138536	0.500088	0.152871	0.168648	0.0755477	0.0579346
14150	PCDHGA1	AdultTL	0.00146677	-0.000871725	5.91505e+09	0.499405	1.08144e-06	1.55551e-06	0.138504	0.257487
14151	PCDHGA2	AdultTL	0.00218031	-0.00310222	5.90157e+09	0.498267	3.68705e-22	7.43413e-22	0.224545	0.5713
14152	PCDHGA5	AdultTL	0.0124759	-0.0189973	5.81453e+09	0.490918	3.46484e-112	1.32863e-111	1.15	2.96714
14153	PCDHGA7	AdultTL	0.00377418	-0.00429912	5897484873	0.497922	7.4405e-23	1.51545e-22	0.369344	0.784934
14154	PCDHGB5	AdultTL	0.00645149	-0.00369926	5.89842e+09	0.498001	2.53538e-16	4.67755e-16	0.625367	1.02552
14155	PCDHGB7	AdultTL	0.0164862	-0.022165	5.78692e+09	0.488587	3.84422e-134	1.63071e-133	1.63687	3.92145
14156	PCDHGA12	AdultTL	0.00787492	-0.0189617	5808460622	0.490406	9.82173e-139	4.25092e-138	0.789054	2.70764
14157	PCDHGC3	AdultTL	0.00888259	-0.0326523	5722937792	0.483185	6.15091e-276	4.31801e-275	0.904474	4.26785
14158	SPRY4-IT1	AdultTL	0.00474616	-0.00957592	5873841145	0.495926	3.60368e-54	9.78989e-54	0.434399	1.24881
14159	ARHGAP26-AS1	AdultTL	0	-3.36868e-05	5921952300	0.499988	0.283486	0.300316	0	0.00241394
14160	ARHGAP26-IT1	AdultTL	0.000434701	0.000301748	5.92341e+09	0.500111	8.71277e-05	0.000117304	0.0314782	0.00925345
14161	KCTD16	AdultTL	0.00485162	-0.0117921	5853799541	0.494234	3.15491e-86	1.0528e-85	0.423907	1.57791
14162	SH3RF2	AdultTL	0.0117657	0.00676413	5959758124	0.50318	4.04597e-60	1.14776e-59	1.14161	0.506123
14163	PLAC8L1	AdultTL	0.00105891	-0.000619109	5918299054	0.499679	0.00169965	0.00216181	0.113322	0.177425
14164	SPINK5	AdultTL	0.00016298	-0.0199515	5822226379	0.491568	1.00221e-177	5.12703e-177	0.0125913	1.69901
14165	SPINK9	AdultTL	0.000894887	0.000116823	5923116230	0.500086	0.197372	0.214788	0.0860405	0.0687974
14166	Metazoa-SRP-ENSG00000274799	AdultTL	0.00346422	0.00282062	5.9364e+09	0.501208	1.85579e-56	5.13283e-56	0.295895	0.0543137
14167	HTR4	AdultTL	0.00514604	0.00434929	5946834379	0.502089	8.48382e-112	3.2472e-111	0.488962	0.0712113
14168	SH3TC2-DT	AdultTL	0.0478286	0.0457795	6.14766e+09	0.519045	0	0	3.99564	0.187885
14169	PDGFRB	AdultTL	0.0144859	-0.0164528	5.85903e+09	0.494675	6.38939e-57	1.77287e-56	0.933854	1.99834
14170	NDST1-AS1	AdultTL	0.0022051	0.00153322	5929656090	0.500638	1.08102e-21	2.16728e-21	0.178377	0.0506928
14171	ZNF300	AdultTL	0.0058516	-0.0273822	5.76546e+09	0.486775	7.83523e-228	4.78102e-227	0.54982	3.19526
14172	ZNF300P1	AdultTL	0.00257617	0.000719562	5927460420	0.500453	1.51919e-06	2.17665e-06	0.218249	0.127537
14173	SLC36A1	AdultTL	0.00474627	-0.00892	5.85727e+09	0.494527	1.451e-78	4.62988e-78	0.459582	1.55579
14174	AC011374.2	AdultTL	0.00153803	0.000732694	5925744791	0.500308	8.08253e-06	1.13032e-05	0.128011	0.0663834
14175	AC091982.4	AdultTL	0.000973368	0.000754871	5925840845	0.500316	9.53195e-15	1.7095e-14	0.0797448	0.0164953
14176	SGCD	AdultTL	0.000651429	-0.00915444	5872631371	0.495824	1.12054e-82	3.66864e-82	0.0566608	0.891952
14177	HAVCR2	AdultTL	0.000636922	-0.00136474	5.91351e+09	0.499275	1.8903e-11	3.15222e-11	0.065055	0.210013
14178	RNU6-260P	AdultTL	0.000124335	6.48666e-05	5922602648	0.500043	0.0197451	0.0236036	0.0125913	0.00402324
14179	LINC02202	AdultTL	0.00140666	0.000963423	5926537538	0.500375	8.58621e-12	1.4404e-11	0.111223	0.0362091
14180	AC134043.1	AdultTL	0	-0.000207613	5920903956	0.499899	0.00195923	0.00248468	0	0.0201162
14181	AC008609.1	AdultTL	0.000263823	0.000181826	5922880197	0.500066	0.00263043	0.00331528	0.0188869	0.00563253
14182	ZBED8	AdultTL	0.0156929	0.000157338	5910385258	0.499011	0.00133502	0.00170708	1.37245	1.5751
14183	PTTG1	AdultTL	0.015561	-0.054084	5671922831	0.478878	0	0	1.37455	5.59632
14184	MIR3142HG	AdultTL	0.0100594	0.00850432	5.9638e+09	0.503521	1.33568e-158	6.30044e-158	0.8667	0.162941
14185	TENM2	AdultTL	0.000389622	-0.00513031	5.89112e+09	0.497385	7.49197e-52	2.00171e-51	0.0398724	0.562851
14186	CTB-178M22.2	AdultTL	0.0017931	0.00123443	5927555566	0.500461	2.67599e-12	4.55629e-12	0.146898	0.054716
14187	WWC1	AdultTL	0.00305729	-7.01422e-05	5921447479	0.499945	0.69751	0.707915	0.308487	0.319445
14188	SLIT3	AdultTL	0.00180843	-0.00787992	5.88384e+09	0.49677	1.1011e-52	2.96284e-52	0.178377	0.823959
14189	GABRP	AdultTL	0.00129317	-0.00235349	5.90803e+09	0.498813	5.90706e-17	1.10229e-16	0.123814	0.361287
14190	SH3PXD2B	AdultTL	0.00658302	-0.0454242	5658464527	0.477742	0	0	0.627466	5.07934
14191	NEURL1B	AdultTL	0.00573447	-0.178969	5.16093e+09	0.435735	0	0	0.554017	13.3761
14192	AC008429.1	AdultTL	0.00355113	0.00224379	5932989814	0.50092	6.29386e-23	1.28288e-22	0.293797	0.109834
14193	AC008429.3	AdultTL	0.000200742	0.000145415	5922851209	0.500064	0.00105841	0.00136147	0.0167884	0.00402324
14194	AC008378.1	AdultTL	0.000174001	0.000127342	5922922675	0.50007	8.63154e-05	0.000116239	0.0167884	0.00281627
14195	STC2	AdultTL	0.014207	-0.128329	5.28058e+09	0.445837	0	0	1.25493	12.0798
14196	GPRIN1	AdultTL	0.00456996	-0.00208606	5904116305	0.498482	4.24313e-13	7.36219e-13	0.451188	0.755564
14197	FGFR4	AdultTL	0.00331925	-0.00785713	5878499655	0.496319	1.64242e-52	4.41146e-52	0.323176	1.05892
14198	F12	AdultTL	1.3187e-05	-0.002227	5905827130	0.498626	4.05096e-30	8.95906e-30	0.00209855	0.276799
14199	PRR7-AS1	AdultTL	0.00204727	0.00120933	5.92931e+09	0.500609	1.82225e-14	3.25356e-14	0.203559	0.0816717
14200	DOK3	AdultTL	0.00107853	-0.0133077	5.83359e+09	0.492528	1.42036e-145	6.33307e-145	0.117519	1.61211
14201	AC139795.2	AdultTL	0.00136941	0.000631074	5.92448e+09	0.500202	0.00326928	0.00409907	0.109124	0.0687974
14202	FAM153A	AdultTL	0.00453161	0.00343782	5.9415e+09	0.501639	2.22179e-58	6.22782e-58	0.440695	0.113053
14203	COL23A1	AdultTL	0.00151174	-0.0174263	5.81884e+09	0.491282	5.00647e-167	2.45151e-166	0.165785	1.90903
14204	ZNF354C	AdultTL	0.0370715	-0.0266802	5762707654	0.486543	2.55072e-117	1.00227e-116	3.52766	6.22596
14205	AC136604.2	AdultTL	0.000447843	0.000238818	5.92368e+09	0.500134	0.000270783	0.000357563	0.0440695	0.0172999
14206	AC136604.3	AdultTL	0.00543972	0.00422939	5942438011	0.501718	3.22531e-64	9.4037e-64	0.453286	0.109834
14207	RN7SKP150	AdultTL	0.000357782	0.000272715	5923654811	0.500132	8.85823e-07	1.2792e-06	0.0335768	0.00724183
14208	GFPT2	AdultTL	0.000185011	-0.00422931	5.89743e+09	0.497918	5.36327e-43	1.33873e-42	0.0188869	0.435314
14209	BTNL8	AdultTL	0.0229236	-0.000848051	5.9045e+09	0.498514	0.0001211	0.000162198	2.19298	2.49722
14210	TRIM7	AdultTL	0.0127748	0.00410644	5.94239e+09	0.501714	1.68649e-12	2.88467e-12	1.23814	0.89678
14211	IRF4	AdultTL	0.000103272	-0.000444799	5919876253	0.499813	0.000173522	0.000230981	0.00839419	0.0458649
14212	HUS1B	AdultTL	0.0111543	0.00402713	5.9352e+09	0.501107	1.53221e-06	2.19483e-06	1.03878	0.819936
14213	AL512329.2	AdultTL	0.00347418	0.00313717	5937394878	0.501292	2.53524e-89	8.61416e-89	0.283304	0.0249441
14214	SERPINB9P1	AdultTL	0.000988417	0.00024241	5.92307e+09	0.500082	0.191427	0.208487	0.0776463	0.0611532
14215	LINC01011	AdultTL	0.0159515	0.0124308	5.97905e+09	0.504809	8.4356e-186	4.43794e-185	1.24654	0.284845
14216	AL031963.3	AdultTL	0.00535295	0.00362782	5.93748e+09	0.501299	3.03845e-32	6.87193e-32	0.411315	0.151676
14217	TUBB2B	AdultTL	0.00114481	-0.0539313	5.66857e+09	0.478595	0	0	0.109124	4.38935
14218	AL391422.3	AdultTL	0.00819532	0.0048536	5946159103	0.502032	3.07827e-41	7.5746e-41	0.707211	0.300938
14219	AL138831.2	AdultTL	0.000538903	0.000280832	5923566566	0.500124	0.00179311	0.00227831	0.0461681	0.0213232
14220	AL136309.2	AdultTL	0.000643326	0.000444521	5.92413e+09	0.500172	7.82071e-06	1.0945e-05	0.0524637	0.0181046
14221	AL359643.3	AdultTL	0.00113737	0.000437061	5.92422e+09	0.500179	0.00612911	0.00756511	0.0986317	0.0627625
14222	AL359643.2	AdultTL	0.000348943	3.31842e-05	5922386863	0.500025	0.551501	0.564246	0.0314782	0.0265534
14223	PPP1R3G	AdultTL	0.0144733	0.00075195	5919276230	0.499762	0.407114	0.420492	1.2948	1.34416
14224	AL031123.2	AdultTL	0.00429731	0.00352111	5.94069e+09	0.50157	5.9957e-80	1.93169e-79	0.373542	0.0595439
14225	AL355336.1	AdultTL	0.00098663	0.000565724	5.92561e+09	0.500297	1.79841e-08	2.77751e-08	0.0944347	0.0350022
14226	TFAP2A	AdultTL	0.000923776	-0.00190643	5.90905e+09	0.498898	4.09683e-17	7.65818e-17	0.0902376	0.310594
14227	C6orf52	AdultTL	0.00737937	-0.000431123	5908679322	0.498867	8.62474e-07	1.24596e-06	0.663141	0.89155
14228	MAK	AdultTL	0.00345871	-0.000997501	5916404667	0.49952	0.00270897	0.00340975	0.331571	0.42767
14229	ADTRP	AdultTL	9.30303e-05	-0.00130129	5912190865	0.499164	1.14546e-17	2.16181e-17	0.0125913	0.179839
14230	AL157373.2	AdultTL	0.000985553	0.000654865	5.92501e+09	0.500246	5.35825e-07	7.78547e-07	0.0797448	0.0305766
14231	AL008729.1	AdultTL	0.00170629	0.00109262	5.92687e+09	0.500403	1.09508e-10	1.78895e-10	0.13011	0.0494858
14232	AL008729.2	AdultTL	0.00182595	0.0011428	5.92709e+09	0.500422	3.09182e-10	5.0034e-10	0.142701	0.058337
14233	AL136162.1	AdultTL	0.000673036	0.000215037	5.92333e+09	0.500104	0.0350868	0.0411598	0.0566608	0.0358068
14234	JARID2-AS1	AdultTL	0.000581023	0.000281238	5923175211	0.500091	0.0255362	0.0302827	0.041971	0.0237371
14235	AL137003.1	AdultTL	0.000571984	0.000427321	5924582573	0.50021	1.54182e-10	2.51097e-10	0.0524637	0.0104604
14236	STMND1	AdultTL	0.000166051	-0.000143435	5.92118e+09	0.499923	0.0627197	0.0721951	0.0146898	0.0301743
14237	RNU6-190P	AdultTL	0	-9.9953e-05	5921690214	0.499966	0.0710182	0.0811184	0	0.0068395
14238	NHLRC1	AdultTL	0.00345043	0.000632376	5919759398	0.499803	0.17669	0.193511	0.308487	0.348412
14239	E2F3-IT1	AdultTL	0.000485862	9.53601e-05	5.92243e+09	0.500028	0.544585	0.557383	0.0398724	0.0341975
14240	AL512380.2	AdultTL	0.000265483	-3.45779e-05	5921966390	0.499989	0.791159	0.79946	0.0251826	0.027358
14241	CASC15	AdultTL	0.00679839	-0.003936	5903807431	0.498456	2.60663e-11	4.33519e-11	0.60648	0.914884
14242	SLC17A3	AdultTL	0.000921434	0.000466625	5.92464e+09	0.500215	0.000119492	0.000160067	0.0860405	0.0430486
14243	U91328.2	AdultTL	0.00473947	0.00355415	5.94003e+09	0.501515	3.42253e-54	9.30059e-54	0.407118	0.104202
14244	HIST1H1A	AdultTL	0.00499147	-0.0156189	5843822375	0.493391	1.57236e-98	5.61963e-98	0.49106	1.81166
14245	HIST1H3A	AdultTL	0.00508345	-0.00537589	5.89064e+09	0.497344	1.47361e-28	3.21145e-28	0.480567	1.01184
14246	HIST1H4A	AdultTL	0.00730445	-0.00465897	5.8938e+09	0.497611	3.17029e-20	6.23228e-20	0.686225	1.16433
14247	HIST1H4B	AdultTL	0.00287081	0.000300129	5.92253e+09	0.500036	0.76832	0.77714	0.251826	0.244613
14248	HIST1H2AB	AdultTL	0.00142353	-0.00208181	5.90802e+09	0.498812	7.13695e-17	1.32948e-16	0.125913	0.363701
14249	HIST1H2BC	AdultTL	0.0113677	-0.00785959	5.86737e+09	0.495379	5.66984e-43	1.41485e-42	1.06396	1.9911
14250	HIST1H1E	AdultTL	0.0758899	-0.0911725	5.49055e+09	0.463564	0	0	6.89163	14.093
14251	HIST1H2BD	AdultTL	0.0267697	-0.0044319	5877480965	0.496233	9.38363e-19	1.80016e-18	2.34827	3.11439
14252	AL353759.1	AdultTL	0.00364087	0.00305564	5935210433	0.501107	7.69027e-55	2.09978e-54	0.266516	0.0450603
14253	HIST1H4D	AdultTL	0.00547339	0.00209227	5932548671	0.500883	3.76092e-09	5.91313e-09	0.507849	0.331515
14254	AL031777.3	AdultTL	0.0320904	0.00737594	5951018707	0.502442	4.37142e-11	7.23579e-11	2.65047	2.16812
14255	HIST1H4E	AdultTL	0.0467174	0.000871984	5889617261	0.497258	8.12361e-08	1.22184e-07	3.87812	4.46097
14256	HIST1H2AE	AdultTL	0.0183281	0.000645453	5901195419	0.498235	7.18249e-08	1.08156e-07	1.4438	1.80482
14257	HIST1H3E	AdultTL	0.00473559	-0.00790181	5.86677e+09	0.495329	1.92615e-64	5.62686e-64	0.444892	1.38037
14258	HIST1H1D	AdultTL	0.0962811	-0.0284087	5802555285	0.489907	1.88491e-40	4.60651e-40	8.49492	10.5184
14259	HIST1H2BH	AdultTL	0.00501593	-0.018534	5.81509e+09	0.490966	3.22984e-152	1.48318e-151	0.409217	2.21801
14260	HIST1H4H	AdultTL	0.0117194	-0.0119474	5.85239e+09	0.494115	9.86489e-61	2.81004e-60	1.10384	2.28279
14261	BTN3A3	AdultTL	0.114367	0.0381779	6.09343e+09	0.514466	3.73936e-103	1.36942e-102	10.1381	7.33637
14262	AL513548.1	AdultTL	0.00458385	0.00331857	5939782414	0.501493	2.83382e-50	7.49394e-50	0.411315	0.112651
14263	AL021807.1	AdultTL	0.00137063	0.00109139	5.92698e+09	0.500412	2.16866e-17	4.07057e-17	0.107026	0.0245418
14264	HIST1H2BJ	AdultTL	0.0185394	0.00300452	5.92744e+09	0.500451	0.148693	0.16412	1.65575	1.57027
14265	HIST1H2AG	AdultTL	0.00698454	-0.0128441	5.85279e+09	0.494148	4.60428e-76	1.44664e-75	0.652648	1.82253
14266	HIST1H4I	AdultTL	0.00597155	-0.000259558	5.91589e+09	0.499476	0.00715428	0.00879009	0.522538	0.628027
14267	HIST1H2BK	AdultTL	0.00625472	0.000310234	5.91592e+09	0.499479	0.00726848	0.00892837	0.518341	0.623602
14268	ZNF391	AdultTL	0.011523	0.00099974	5.92239e+09	0.500025	0.924652	0.928556	1.09754	1.09392
14269	HIST1H3H	AdultTL	0.0086857	-0.000844207	5908577742	0.498859	1.63665e-06	2.34206e-06	0.7219	0.951898
14270	HIST1H2BN	AdultTL	0.0380604	-0.0034998	5.8842e+09	0.4968	4.7533e-11	7.86452e-11	3.38496	4.04215
14271	HIST1H2AK	AdultTL	0.00310328	-0.00536793	5888805706	0.497189	4.79083e-38	1.14653e-37	0.293797	0.856145
14272	ZNF165	AdultTL	0.00248215	-0.000100607	5918686796	0.499712	0.0285897	0.0337517	0.228742	0.286455
14273	ZKSCAN4	AdultTL	0.0193723	-0.00226595	5.89696e+09	0.497878	6.46315e-09	1.0105e-08	1.82364	2.25382
14274	ZKSCAN3	AdultTL	0.0204367	0.00641829	5950424991	0.502392	2.80448e-15	5.07405e-15	1.88659	1.41216
14275	ZSCAN12	AdultTL	0.0310023	0.00518122	5938562111	0.50139	0.000566926	0.000737059	2.89809	2.62959
14276	HCG15	AdultTL	0.000765644	0.000553055	5925100390	0.500254	5.15892e-10	8.31e-10	0.0692521	0.0185069
14277	ZNF311	AdultTL	0.00418247	0.00152326	5929754742	0.500647	1.07145e-06	1.54188e-06	0.39033	0.261108
14278	UBD	AdultTL	0	-0.000657189	5918902572	0.49973	3.98541e-07	5.81022e-07	0	0.0539114
14279	GABBR1	AdultTL	0.00289634	-0.0841343	5.48347e+09	0.462967	0	0	0.266516	7.67151
14280	MICE	AdultTL	0.000734512	0.000518681	5923781258	0.500142	0.000136588	0.000182532	0.0461681	0.0177022
14281	HCG9	AdultTL	0.00435959	0.00346059	5.93939e+09	0.50146	1.05604e-62	3.05149e-62	0.367246	0.0752346
14282	HCG17	AdultTL	0.00137291	0.00109929	5927400635	0.500448	4.5777e-20	8.97538e-20	0.113322	0.0237371
14283	LINC02569	AdultTL	0.000610601	0.000473577	5924529817	0.500206	6.73086e-11	1.10884e-10	0.0503651	0.00925345
14284	AL662797.1	AdultTL	0.00298416	0.00250395	5934950844	0.501085	6.25986e-56	1.72393e-55	0.258121	0.041037
14285	LINC00243	AdultTL	0.00155405	0.00121123	5928074344	0.500505	2.52304e-23	5.16741e-23	0.125913	0.0249441
14286	DDR1	AdultTL	0.00691586	-0.00954349	5865950772	0.49526	6.2988e-57	1.74791e-56	0.646353	1.59481
14287	GTF2H4	AdultTL	0.00294551	-0.02801	5756642504	0.486031	3.31586e-271	2.29421e-270	0.241333	3.03714
14288	VARS2	AdultTL	0.0275943	-0.0105061	5839029167	0.492987	2.18416e-49	5.73304e-49	2.55183	3.97134
14289	SFTA2	AdultTL	0.000239954	-0.00698217	5.88302e+09	0.496701	1.82261e-68	5.46397e-68	0.0188869	0.67872
14290	TCF19	AdultTL	0.0170064	-0.0127484	5.8396e+09	0.493035	2.07565e-65	6.10205e-65	1.56132	2.95869
14291	POU5F1	AdultTL	0.0029406	-0.000456807	5917614244	0.499622	0.00835075	0.0102176	0.266516	0.342378
14292	AL645933.2	AdultTL	0.00639623	0.00533929	5.94705e+09	0.502107	5.588e-101	2.02408e-100	0.509947	0.0885112
14293	ATP6V1G2	AdultTL	0.00574009	0.00142039	5926796291	0.500397	0.0204224	0.0243927	0.537228	0.458247
14294	LTA	AdultTL	0.00533851	-0.00121165	5913457488	0.499271	0.000336297	0.000442593	0.543524	0.689583
14295	TNF	AdultTL	0.00283036	0.000286543	5.9226e+09	0.500042	0.745172	0.754635	0.279107	0.270764
14296	LTB	AdultTL	0.00473547	-0.00878165	5883082612	0.496706	1.45669e-42	3.61957e-42	0.384034	1.04282
14297	LST1	AdultTL	0.00445951	-0.00554478	5.89257e+09	0.497507	1.85307e-27	3.98827e-27	0.432301	0.930575
14298	AIF1	AdultTL	0.000684574	-0.0075175	5.88992e+09	0.497284	2.90576e-52	7.78841e-52	0.0566608	0.599865
14299	APOM	AdultTL	0.00781793	-0.0010699	5908993218	0.498894	3.29455e-06	4.67126e-06	0.726098	0.94868
14300	C6orf47-AS1	AdultTL	0.000540696	0.000334554	5923804843	0.500144	9.72899e-05	0.00013075	0.0461681	0.0172999
14301	LY6G5B	AdultTL	0.00723388	0.00120126	5924786430	0.500227	0.252271	0.270242	0.671535	0.626821
14302	LY6G6C	AdultTL	0.00399893	-0.00228674	5.90559e+09	0.498607	1.38667e-12	2.37456e-12	0.388231	0.667053
14303	MSH5	AdultTL	0.00295347	-0.00156601	5.91095e+09	0.499059	3.90857e-09	6.14312e-09	0.251826	0.440142
14304	HSPA1L	AdultTL	0.0178594	0.00261604	5926444584	0.500367	0.237153	0.255708	1.62637	1.55659
14305	SLC44A4	AdultTL	0.00218456	-0.00573393	5.88456e+09	0.496831	9.42417e-50	2.48217e-49	0.203559	0.837638
14306	C2	AdultTL	0.00176303	-0.00170889	5.91235e+09	0.499178	7.44618e-09	1.16223e-08	0.186771	0.351229
14307	C2-AS1	AdultTL	0.0016891	0.00137072	5930215731	0.500686	1.60683e-35	3.75057e-35	0.163687	0.0265534
14308	CYP21A2	AdultTL	0.000901836	-2.85882e-05	5922255759	0.500014	0.858253	0.864526	0.0944347	0.0917298
14309	HLA-DQA1	AdultTL	0.00488499	-0.00600351	5896704994	0.497856	9.0745e-22	1.82052e-21	0.446991	0.875054
14310	HLA-DQA2	AdultTL	0.00335285	-0.00624271	5897126161	0.497892	2.50663e-25	5.26954e-25	0.308487	0.729413
14311	HLA-DQB2	AdultTL	0.000204972	-0.000672138	5.91886e+09	0.499727	3.18867e-05	4.36477e-05	0.023084	0.0776485
14312	HLA-DOB	AdultTL	0.00618577	0.00450363	5943689076	0.501823	8.06168e-48	2.0869e-47	0.558214	0.19392
14313	HLA-DOA	AdultTL	0.00219984	-0.00311048	5.90581e+09	0.498625	1.20212e-16	2.23174e-16	0.211953	0.486812
14314	COL11A2	AdultTL	0.00634493	-0.00629619	5882989390	0.496698	2.87862e-35	6.7034e-35	0.593889	1.25485
14315	AL645940.1	AdultTL	0.0035016	0.00248361	5935547228	0.501136	1.84338e-37	4.3815e-37	0.316881	0.0897182
14316	HCG25	AdultTL	0.00210121	0.0016122	5929832096	0.500653	1.36692e-25	2.8833e-25	0.172081	0.0414394
14317	KIFC1	AdultTL	0.00121389	-0.0163984	5836738949	0.492793	1.3884e-139	6.02849e-139	0.121716	1.56263
14318	AL662799.1	AdultTL	0.00137772	0.000997241	5.92697e+09	0.500411	1.1644e-15	2.1243e-15	0.111223	0.0289673
14319	RN7SL200P	AdultTL	0.0083887	0.00624073	5954997331	0.502778	3.57034e-103	1.30805e-102	0.732393	0.17662
14320	DEF6	AdultTL	0.0154409	0.00432179	5933038386	0.500924	0.00110209	0.00141671	1.4501	1.27014
14321	LHFPL5	AdultTL	0	-0.00677049	5884354872	0.496814	2.30062e-68	6.89161e-68	0	0.637281
14322	SLC26A8	AdultTL	0.000584037	-0.0003798	5919661348	0.499795	0.00646318	0.00796136	0.0566608	0.0977647
14323	MAPK13	AdultTL	0.00267751	-0.00870155	5.86821e+09	0.49545	5.10406e-73	1.57241e-72	0.26022	1.17036
14324	Z84485.1	AdultTL	0.00167579	0.00130613	5929977385	0.500665	1.70217e-31	3.81759e-31	0.163687	0.0305766
14325	PNPLA1	AdultTL	0.000842325	0.000492246	5.92464e+09	0.500215	0.000119135	0.000159597	0.0860405	0.0430486
14326	FGD2	AdultTL	0.00051636	-0.000108154	5.9215e+09	0.49995	0.397754	0.411046	0.0482666	0.058337
14327	MDGA1	AdultTL	0.000157858	-0.0032246	5902408212	0.498338	1.8572e-34	4.29542e-34	0.0167884	0.349217
14328	RN7SL285P	AdultTL	0.000139414	8.48499e-05	5922602655	0.500043	0.0197434	0.0236036	0.0125913	0.00402324
14329	RNU1-87P	AdultTL	0	-2.42234e-05	5921999952	0.499992	0.38119	0.394672	0	0.0016093
14330	KCNK5	AdultTL	0.000512292	-0.0358017	5729912254	0.483774	0	0	0.0461681	3.29141
14331	AL590999.1	AdultTL	0.000150944	-2.57414e-05	5922160219	0.500005	0.861747	0.867916	0.0167884	0.0156906
14332	C6orf132	AdultTL	0.00464312	0.00054947	5.92054e+09	0.499868	0.428889	0.442354	0.421808	0.448591
14333	GUCA1B	AdultTL	0.00128184	-0.00305213	5905478716	0.498597	2.34941e-20	4.62905e-20	0.134307	0.414796
14334	TRERF1	AdultTL	0.0373473	-0.0480879	5.64822e+09	0.476877	1.00496e-273	7.01096e-273	3.49198	8.11849
14335	AL035587.1	AdultTL	0.00328799	0.00223568	5933091989	0.500928	1.37253e-26	2.92753e-26	0.277008	0.0913275
14336	CUL7	AdultTL	0.0199623	-0.0288997	5734834847	0.48419	2.51888e-202	1.40698e-201	1.8803	5.05439
14337	PTK7	AdultTL	0.00349289	-0.0891953	5407992701	0.456595	0	0	0.331571	9.01366
14338	AL355802.2	AdultTL	0.000337557	4.44062e-05	5922635335	0.500046	0.275902	0.294851	0.0356753	0.0265534
14339	RSPH9	AdultTL	0.000957639	-0.00440665	5895236554	0.497732	1.00104e-39	2.43052e-39	0.0944347	0.547965
14340	AL136131.3	AdultTL	0.000194798	0.000120714	5922631638	0.500045	0.0314701	0.0370561	0.0146898	0.00563253
14341	CAPN11	AdultTL	0.00338941	-0.0210083	5.79701e+09	0.489439	1.14401e-192	6.18818e-192	0.304289	2.41756
14342	AARS2	AdultTL	0.0188767	-0.0160458	5.81954e+09	0.491341	1.66429e-85	5.527e-85	1.76908	3.50505
14343	AL035701.1	AdultTL	0.00243057	0.00207836	5931670949	0.500808	1.5551e-41	3.83607e-41	0.193066	0.0313813
14344	TDRD6	AdultTL	0.0110677	-0.00342651	5.89905e+09	0.498054	1.37524e-11	2.29788e-11	1.0157	1.40612
14345	PTCHD4	AdultTL	0.00326679	-0.0244361	5760321743	0.486342	8.14562e-255	5.39687e-254	0.342063	3.07496
14346	RN7SL580P	AdultTL	0	-5.18596e-05	5921809344	0.499976	0.129319	0.143793	0	0.00482789
14347	IL17F	AdultTL	0.000166487	-0.000167698	5921040482	0.499911	0.0455446	0.0529195	0.0167884	0.0345998
14348	TRAM2-AS1	AdultTL	0.0126031	0.00791771	5.96403e+09	0.503541	5.77225e-85	1.91267e-84	1.12272	0.414394
14349	AL109918.1	AdultTL	0.0212756	0.0175284	6010489123	0.507463	0	0	1.80475	0.311801
14350	RPS16P5	AdultTL	0.00018092	5.94604e-05	5922689540	0.50005	0.0498082	0.0577411	0.0188869	0.00885112
14351	MLIP	AdultTL	8.08961e-05	-0.000729124	5917570172	0.499618	2.19495e-08	3.38084e-08	0.0104927	0.0869019
14352	MLIP-IT1	AdultTL	0	-9.94043e-05	5921714040	0.499968	0.0798677	0.0908403	0	0.00643718
14353	COL21A1	AdultTL	0.00210984	-0.130195	5.33665e+09	0.450571	0	0	0.188869	10.0702
14354	RAB23	AdultTL	0.0189819	-0.0116523	5.83204e+09	0.492396	7.63917e-70	2.30712e-69	1.76908	3.30187
14355	AL445250.1	AdultTL	0.00497898	0.00318292	5935774737	0.501155	1.01551e-24	2.1201e-24	0.396626	0.165757
14356	KHDRBS2	AdultTL	0.00727147	0.000714593	5922428941	0.500028	0.894744	0.899766	0.734492	0.729815
14357	AL135905.2	AdultTL	0.00193436	-0.000332305	5.91917e+09	0.499753	0.0298084	0.0351611	0.165785	0.215243
14358	EYS	AdultTL	0.00348931	-0.00480968	5.89555e+09	0.497759	3.32643e-27	7.14102e-27	0.316881	0.76522
14359	KCNQ5	AdultTL	0	-0.000246424	5920808652	0.499891	0.00129161	0.00165244	0	0.0217255
14360	OOEP	AdultTL	0.00371109	0.00245746	5.93606e+09	0.501179	1.45136e-31	3.2589e-31	0.36095	0.125123
14361	DDX43	AdultTL	0.0110121	0.00456668	5944481680	0.50189	1.23323e-18	2.36179e-18	1.05767	0.680732
14362	RN7SL827P	AdultTL	0.0075901	0.0054158	5.94959e+09	0.502322	4.68527e-81	1.51696e-80	0.627466	0.162941
14363	AL603910.1	AdultTL	0.000602582	0.00032833	5923571721	0.500125	0.00256808	0.00323848	0.0482666	0.0233348
14364	AL590428.1	AdultTL	0.00373481	0.00302473	5937275895	0.501282	1.41352e-60	4.02091e-60	0.312684	0.0563253
14365	AL080250.1	AdultTL	0.00174183	0.0012129	5.9282e+09	0.500515	5.09773e-17	9.51792e-17	0.146898	0.0438533
14366	MEI4	AdultTL	0.000960723	0.00058227	5.92572e+09	0.500306	1.78518e-08	2.75771e-08	0.0986317	0.0374161
14367	HMGN3-AS1	AdultTL	0.00772617	0.00582917	5949868001	0.502345	6.28977e-84	2.07189e-83	0.627466	0.158516
14368	AL359715.4	AdultTL	0.000830847	-0.000875624	5917095184	0.499578	6.37052e-06	8.93596e-06	0.0692521	0.153688
14369	RNU6-130P	AdultTL	0.000958507	0.000880467	5926904588	0.500406	6.38693e-34	1.47087e-33	0.0860405	0.00482789
14370	PRSS35	AdultTL	0.00173773	-0.00472259	5904088534	0.49848	5.75777e-21	1.14225e-20	0.165785	0.469512
14371	AL589666.1	AdultTL	0	-0.000436195	5919498222	0.499781	4.82738e-06	6.80869e-06	0	0.0438533
14372	CGA	AdultTL	0	-0.000102175	5921690214	0.499966	0.0710182	0.0811184	0	0.0068395
14373	AL139274.2	AdultTL	0.00411351	0.00276042	5935054364	0.501094	1.94618e-30	4.31873e-30	0.329472	0.110639
14374	C6orf163	AdultTL	0.00645737	-0.00601245	5885792925	0.496935	1.04378e-31	2.34684e-31	0.59179	1.20536
14375	SRSF12	AdultTL	0.0043673	-0.00651516	5883403955	0.496733	2.30595e-40	5.6319e-40	0.426005	1.07943
14376	GABRR2	AdultTL	0.000147071	-0.00796071	5.87891e+09	0.496354	3.03833e-76	9.56413e-76	0.0146898	0.743897
14377	RRAGD	AdultTL	0.00269996	-0.00568629	5883054817	0.496704	4.21283e-49	1.10235e-48	0.253924	0.913677
14378	BACH2	AdultTL	0.0169599	-0.0123649	5850249814	0.493934	2.45733e-52	6.58974e-52	1.5886	2.80178
14379	AL132996.1	AdultTL	0.00031051	0.000279562	5.92359e+09	0.500126	9.04027e-11	1.48469e-10	0.0272811	0.00201162
14380	EPHA7	AdultTL	0.00840749	-0.0180836	5.82783e+09	0.492041	3.8823e-109	1.46509e-108	0.76597	2.35641
14381	MANEA-AS1	AdultTL	0.0172253	0.0138365	5.98613e+09	0.505406	1.86853e-220	1.11017e-219	1.37455	0.293696
14382	FHL5	AdultTL	0.00705619	0.000418281	5922935742	0.500071	0.719969	0.729745	0.642156	0.62843
14383	GPR63	AdultTL	0.00183825	-0.00255481	5906347349	0.49867	1.07699e-17	2.03345e-17	0.163687	0.429682
14384	COQ3	AdultTL	0.0133988	-0.00470984	5.87586e+09	0.496097	9.11528e-30	2.00783e-29	1.27382	2.06151
14385	AL513550.1	AdultTL	0.00291074	0.00192779	5.93177e+09	0.500817	1.21872e-23	2.50771e-23	0.243432	0.0800624
14386	AL133338.1	AdultTL	0.010084	0.00835524	5.96055e+09	0.503247	8.89495e-149	4.02008e-148	0.79535	0.146044
14387	RN7SL47P	AdultTL	0.00105274	0.000709662	5.92602e+09	0.500331	1.73744e-11	2.89822e-11	0.0944347	0.0281627
14388	RTN4IP1	AdultTL	0.0122304	-0.000865595	5.9038e+09	0.498456	2.08027e-07	3.09216e-07	1.17309	1.48618
14389	AFG1L	AdultTL	0.0161109	-0.022526	5.78016e+09	0.488017	4.72872e-149	2.14039e-148	1.50256	3.90616
14390	ARMC2	AdultTL	0.0127766	-0.00728283	5871259963	0.495708	4.30983e-36	1.01186e-35	1.18568	2.04743
14391	AL359711.2	AdultTL	0.00228889	0.00127519	5928820875	0.500568	1.11226e-12	1.90866e-12	0.197263	0.0836834
14392	WASF1	AdultTL	0.00203779	-0.0295654	5748606556	0.485352	5.25575e-291	3.8453e-290	0.193066	3.12284
14393	SLC16A10	AdultTL	0.000703827	-0.00186077	5.9129e+09	0.499224	4.52757e-12	7.6763e-12	0.0713506	0.226508
14394	AL080317.1	AdultTL	0.00496725	0.00360711	5940856339	0.501584	6.33549e-52	1.69322e-51	0.440695	0.123916
14395	AL080317.3	AdultTL	0.0034149	0.00236967	5933394013	0.500954	1.51691e-27	3.26843e-27	0.283304	0.0925345
14396	REV3L-IT1	AdultTL	0.000469296	0.000259328	5923651502	0.500131	0.000196343	0.000260739	0.041971	0.0156906
14397	Z97989.1	AdultTL	0.00674405	0.00458618	5945363467	0.501965	8.47628e-60	2.39873e-59	0.562411	0.169378
14398	Z99289.1	AdultTL	0.00526025	0.00409911	5.94017e+09	0.501526	2.13375e-61	6.11433e-61	0.392428	0.0873043
14399	Z99289.2	AdultTL	0.00265365	0.00122337	5927254881	0.500436	9.29228e-07	1.34009e-06	0.199362	0.112248
14400	AL365214.2	AdultTL	0.000164697	-3.05728e-05	5922006995	0.499993	0.800016	0.808053	0.0125913	0.0140813
14401	LINC02541	AdultTL	0	-9.62175e-05	5921737866	0.49997	0.089917	0.101762	0	0.00603486
14402	FO393415.1	AdultTL	0.00260996	0.00150849	5.92841e+09	0.500533	1.92088e-10	3.12356e-10	0.201461	0.0949484
14403	COL10A1	AdultTL	0.00287439	-0.00282203	5911329320	0.499091	5.36559e-09	8.4046e-09	0.237136	0.418819
14404	AL050331.3	AdultTL	0.00151594	0.00117433	5.92783e+09	0.500484	5.85104e-21	1.16049e-20	0.123814	0.0269557
14405	CALHM6	AdultTL	0.00163856	-0.00631222	5886868504	0.497026	1.48517e-49	3.90519e-49	0.151095	0.745908
14406	TRAPPC3L	AdultTL	0.0201753	0.00762465	5.96401e+09	0.503539	1.42309e-35	3.32284e-35	1.90338	1.19611
14407	CALHM5	AdultTL	0.0354552	-0.016471	5.80469e+09	0.490087	1.29642e-73	4.01184e-73	3.33669	5.34125
14408	RSPH4A	AdultTL	0.00193948	-0.00366766	5900757220	0.498198	6.65783e-25	1.39375e-24	0.188869	0.549172
14409	PLN	AdultTL	0.00050599	-0.00473909	5899064085	0.498055	1.01085e-37	2.41119e-37	0.041971	0.430889
14410	FAM184A	AdultTL	0.0336439	-0.0139247	5.85408e+09	0.494257	3.2951e-31	7.37051e-31	3.11005	4.25457
14411	Z99129.3	AdultTL	0.00332058	0.000463534	5.92438e+09	0.500193	0.141532	0.157022	0.308487	0.269959
14412	TRDN	AdultTL	0.000163413	-0.000613575	5918909706	0.499731	7.53305e-06	1.05457e-05	0.0125913	0.0663834
14413	RNF217-AS1	AdultTL	0.00231494	0.00150251	5.92943e+09	0.500619	1.03756e-16	1.92743e-16	0.193066	0.0691997
14414	AL365259.1	AdultTL	0.00151463	0.00108715	5926308254	0.500356	2.23465e-11	3.72136e-11	0.104927	0.0337952
14415	AL078590.2	AdultTL	0	-0.000114655	5921714040	0.499968	0.0798677	0.0908403	0	0.00643718
14416	ALDH8A1	AdultTL	0.00212824	-0.00163738	5913036395	0.499235	2.29456e-07	3.40672e-07	0.222446	0.375368
14417	MYB	AdultTL	0	-0.000664239	5918688138	0.499712	1.63017e-07	2.43105e-07	0	0.0575323
14418	LINC00271	AdultTL	0.001667	0.000785566	5.92623e+09	0.500349	1.42808e-06	2.04763e-06	0.142701	0.0728206
14419	AL138828.1	AdultTL	0.0161519	9.1698e-05	5.92787e+09	0.500487	0.0695071	0.079606	1.25073	1.15105
14420	MTFR2	AdultTL	0.00455393	-0.00359087	5.8966e+09	0.497847	1.61863e-22	3.28258e-22	0.421808	0.852927
14421	AL024508.2	AdultTL	0.00395199	0.000848937	5927647609	0.500469	0.00026808	0.00035408	0.344162	0.250245
14422	AL024508.1	AdultTL	0	-3.83486e-05	5921952300	0.499988	0.283486	0.300316	0	0.00241394
14423	AL357060.1	AdultTL	0	-0.00012141	5921666388	0.499964	0.063211	0.0726082	0	0.00724183
14424	AL356234.2	AdultTL	0	-9.23679e-05	5921690214	0.499966	0.0710182	0.0811184	0	0.0068395
14425	GVQW2	AdultTL	0.00229057	-0.00203409	5909530659	0.498939	1.45511e-11	2.43028e-11	0.218249	0.430486
14426	ECT2L	AdultTL	0.0015727	-0.000195099	5920704397	0.499883	0.255434	0.27351	0.151095	0.174609
14427	TXLNB	AdultTL	0.00130194	-0.0102561	5.8597e+09	0.494732	9.91112e-99	3.54602e-98	0.123814	1.1776
14428	LINC01277	AdultTL	0.000716841	0.000510794	5.92497e+09	0.500243	4.70839e-10	7.58884e-10	0.065055	0.0164953
14429	AL023581.2	AdultTL	0.000386544	0.000231057	5.92333e+09	0.500104	0.00207525	0.00262934	0.0356753	0.014886
14430	VDAC1P8	AdultTL	0.00244856	0.00172947	5.93047e+09	0.500707	2.2909e-23	4.69735e-23	0.199362	0.0579346
14431	PLAGL1	AdultTL	0.000663195	-0.0611985	5.60678e+09	0.473378	0	0	0.0671535	5.39074
14432	HYMAI-ENSG00000283122	AdultTL	0	-0.000927229	5917449186	0.499608	9.57801e-10	1.53309e-09	0	0.0784531
14433	AL023806.1	AdultTL	0.000996845	0.000554457	5925146464	0.500258	1.15517e-06	1.66093e-06	0.088139	0.0366115
14434	AL023806.3	AdultTL	0.000571637	-0.0015144	5913047155	0.499236	2.01904e-12	3.44341e-12	0.0608579	0.213634
14435	AL356599.1	AdultTL	0.00887002	0.00716478	5.95789e+09	0.503023	4.84313e-136	2.07343e-135	0.744984	0.140411
14436	LUADT1	AdultTL	0.000950675	0.000890866	5927301327	0.50044	4.40505e-38	1.05468e-37	0.0923361	0.00442556
14437	AL033504.1	AdultTL	0.000273497	-0.000108246	5920994933	0.499907	0.0727042	0.0830089	0.0272811	0.0458649
14438	ZC3H12D	AdultTL	0.0014009	-0.00152426	5914579686	0.499365	1.98725e-07	2.95619e-07	0.132209	0.259097
14439	AL358852.1	AdultTL	0.00332093	0.00221484	5933729203	0.500982	1.01868e-29	2.24276e-29	0.285403	0.0889136
14440	RAET1E-AS1-ENSG00000268592	AdultTL	0.00101559	0.000905688	5.92535e+09	0.500275	1.24926e-15	2.27802e-15	0.065055	0.0100581
14441	ULBP2	AdultTL	0.012988	-0.0129357	5820869683	0.491454	2.8201e-100	1.01724e-99	1.21296	2.93173
14442	ULBP1	AdultTL	0.0010647	-0.00203506	5.9119e+09	0.49914	9.38683e-12	1.57353e-11	0.111223	0.283236
14443	RAET1L	AdultTL	0.000148254	-4.96956e-06	5.92184e+09	0.499978	0.460711	0.474047	0.0104927	0.014886
14444	IYD	AdultTL	0.00144847	0.00071509	5925903438	0.500322	5.6746e-06	7.97477e-06	0.134307	0.0700043
14445	AL450344.3	AdultTL	0.00237013	0.000474954	5.92568e+09	0.500302	0.00309911	0.00388989	0.218249	0.157711
14446	AL450344.1	AdultTL	0.00182309	0.00107681	5928023733	0.500501	1.29592e-12	2.22156e-12	0.163687	0.0635672
14447	ESR1	AdultTL	0.00167271	-0.000238256	5.92037e+09	0.499855	0.189463	0.206407	0.172081	0.201162
14448	AL080276.2	AdultTL	0.00239309	0.00136037	5.92857e+09	0.500547	6.15623e-12	1.04133e-11	0.193066	0.0836834
14449	RGS17	AdultTL	0.00999373	-0.0293258	5749171410	0.4854	4.62283e-226	2.79922e-225	0.973726	3.8949
14450	AL590867.1	AdultTL	0.0015769	0.00121637	5.92833e+09	0.500526	9.37384e-24	1.93251e-23	0.132209	0.0269557
14451	AL355297.2	AdultTL	0.000115738	8.15628e-05	5.9226e+09	0.500042	0.00351385	0.00438852	0.0104927	0.00201162
14452	RNU6-786P	AdultTL	0.000200634	0.000152399	5.92305e+09	0.50008	1.22848e-05	1.70777e-05	0.0188869	0.00281627
14453	AL360169.2	AdultTL	0.00103303	0.000918048	5927287678	0.500438	5.65439e-31	1.26205e-30	0.0965332	0.00885112
14454	SYTL3	AdultTL	0.00112624	-0.00707059	5.87449e+09	0.49598	3.08439e-74	9.58452e-74	0.109124	0.913275
14455	OSTCP1	AdultTL	0.000361276	-0.000127703	5.92093e+09	0.499902	0.073198	0.0835656	0.0314782	0.0510951
14456	AL078604.2	AdultTL	0.000664658	2.27036e-07	5923040260	0.50008	0.160214	0.176538	0.065055	0.0490835
14457	SNORA20-ENSG00000207392	AdultTL	0.00587029	0.00494619	5948019289	0.502189	7.81465e-121	3.12087e-120	0.507849	0.0700043
14458	LPAL2	AdultTL	0.00193144	0.00163912	5.93052e+09	0.500711	1.24723e-36	2.9442e-36	0.169982	0.0277603
14459	AL139393.2	AdultTL	0.00292326	0.00190146	5931429021	0.500788	3.57166e-20	7.0136e-20	0.249727	0.0921322
14460	PACRG	AdultTL	0.00900724	0.00309028	5935354432	0.501119	4.82932e-08	7.30816e-08	0.864602	0.641706
14461	CAHM	AdultTL	0.0223298	0.0194392	6013115653	0.507685	0	0	1.78796	0.251452
14462	AL590302.1	AdultTL	0.0045055	0.00330931	5.93811e+09	0.501352	1.475e-43	3.69685e-43	0.379837	0.109432
14463	AL022069.1	AdultTL	0.00495642	0.00369023	5941918985	0.501674	2.30569e-67	6.85635e-67	0.430202	0.0953507
14464	AL159163.1	AdultTL	0.00017766	-0.000674061	5917771375	0.499635	1.16205e-07	1.73981e-07	0.0146898	0.0877066
14465	LINC01558	AdultTL	0.0109983	0.00901505	5964636876	0.503592	3.74681e-152	1.7194e-151	0.902376	0.184264
14466	AFDN-DT	AdultTL	0.0207329	0.0171173	6004111346	0.506925	1.89012e-299	1.41603e-298	1.72501	0.341171
14467	KIF25	AdultTL	0.0173587	0.00728978	5953859875	0.502682	1.09795e-23	2.26007e-23	1.60329	1.07058
14468	SMOC2	AdultTL	0.00786214	-0.0030101	5.91066e+09	0.499034	1.5197e-05	2.10488e-05	0.642156	0.834822
14469	AL513210.1	AdultTL	0.00406422	0.00248085	5934682063	0.501063	2.20372e-22	4.46307e-22	0.369344	0.156906
14470	LINC01615	AdultTL	0	-0.00120365	5915948148	0.499481	1.97817e-12	3.37528e-12	0	0.1038
14471	AL354892.2	AdultTL	0.000618071	-0.000178316	5921299898	0.499933	0.29508	0.312217	0.0545622	0.0679927
14472	AL354892.3	AdultTL	0.00173223	0.00110812	5.92797e+09	0.500496	2.60467e-14	4.63975e-14	0.151095	0.0518998
14473	LINC00242	AdultTL	0.000262683	0.000112605	5922871732	0.500066	0.0276678	0.0327208	0.0251826	0.0120697
14474	LINC00574	AdultTL	0.00111062	0.000854115	5926477761	0.50037	1.51411e-15	2.75818e-15	0.0965332	0.0225301
14475	AL008628.1	AdultTL	0.00304197	0.00211636	5.93375e+09	0.500984	1.34945e-32	3.06308e-32	0.27491	0.0780508
14476	AL731661.1	AdultTL	0.00373142	0.00243315	5932278988	0.50086	4.81275e-18	9.13434e-18	0.302191	0.130353
14477	AC093627.5	AdultTL	0.00184273	0.00117578	5.92776e+09	0.500478	6.95055e-13	1.19771e-12	0.151095	0.0555207
14478	HRAT92	AdultTL	0.00102106	0.000179426	5921984779	0.499991	0.901982	0.906706	0.0902376	0.0921322
14479	AC073957.3	AdultTL	0.00214822	0.0016808	5.93094e+09	0.500747	1.80118e-32	4.08327e-32	0.188869	0.0394277
14480	AC102953.2	AdultTL	0.00197705	0.00106504	5.92693e+09	0.500409	1.57747e-07	2.35377e-07	0.165785	0.0840857
14481	TMEM184A	AdultTL	0.00276366	-0.0042673	5.89419e+09	0.497644	7.90675e-31	1.76243e-30	0.27491	0.746311
14482	ELFN1-AS1	AdultTL	0.00738921	0.0067428	5950798830	0.502423	5.49766e-147	2.46313e-146	0.547721	0.0631648
14483	NUDT1	AdultTL	0.0518979	-0.0259694	5.71596e+09	0.482596	2.63286e-147	1.18256e-146	4.86234	8.42547
14484	LFNG	AdultTL	0.106794	-0.0159725	5.80229e+09	0.489885	7.72426e-38	1.84428e-37	9.30286	11.42
14485	SDK1	AdultTL	0.00991958	0.00109662	5926285832	0.500354	0.132263	0.147012	0.950642	0.880285
14486	AC092171.3	AdultTL	0.0249105	0.0202178	6.02078e+09	0.508332	0	0	2.04189	0.374966
14487	AC006483.2	AdultTL	0.000784982	0.000583877	5924645839	0.500215	1.02218e-08	1.58818e-08	0.0587593	0.0156906
14488	SCIN	AdultTL	0.000821101	-0.0526955	5.64369e+09	0.476495	0	0	0.0713506	4.77277
14489	MEOX2	AdultTL	0.00014348	-0.0820041	5542952746	0.467989	0	0	0.0125913	6.41465
14490	AC019117.2	AdultTL	0	-0.000227036	5921023086	0.499909	0.0033095	0.0041437	0	0.0181046
14491	HDAC9	AdultTL	0.00324789	-0.0377223	5711949708	0.482258	0	0	0.333669	3.88041
14492	AC005062.1	AdultTL	0.000523967	-1.4807e-05	5922203264	0.500009	0.859616	0.865834	0.0440695	0.042244
14493	AC004130.1	AdultTL	0.00237466	0.00161749	5.93037e+09	0.500699	1.46207e-20	2.8892e-20	0.207756	0.0679927
14494	ITGB8	AdultTL	0.00323161	-0.00886162	5.88058e+09	0.496495	8.07938e-50	2.12964e-49	0.312684	1.01305
14495	STEAP1B	AdultTL	0.00165643	-0.0159673	5.81872e+09	0.491272	2.04486e-168	1.00662e-167	0.153194	1.89937
14496	AC002480.2	AdultTL	0.000772531	-0.000527715	5920647364	0.499878	0.0864056	0.0981186	0.0608579	0.0852927
14497	AC002480.1	AdultTL	8.09721e-05	-0.000197663	5921620552	0.49996	0.221835	0.239808	0.0104927	0.0185069
14498	AC002480.3	AdultTL	0.00192427	0.000478729	5.92566e+09	0.500301	0.000338752	0.000445541	0.163687	0.103397
14499	AC002480.4	AdultTL	0	-8.64438e-05	5921761692	0.499972	0.101353	0.114118	0	0.00563253
14500	AC073072.1	AdultTL	0.00041741	-0.000473092	5920461782	0.499862	0.0205237	0.0244822	0.0335768	0.0611532
14501	SNHG26	AdultTL	0.000515674	-0.000496333	5.92029e+09	0.499848	0.0190601	0.0228	0.041971	0.0724183
14502	AC005082.1	AdultTL	0.00734153	0.00659929	5951043751	0.502444	1.54777e-140	6.74669e-140	0.560312	0.0716136
14503	GPNMB	AdultTL	0.000693626	-0.00323144	5.9055e+09	0.498599	1.29803e-24	2.70718e-24	0.065055	0.345194
14504	MPP6	AdultTL	0.00101451	-0.0179764	5.8201e+09	0.491389	1.74698e-171	8.73264e-171	0.10073	1.82293
14505	C7orf31	AdultTL	0.0145907	0.00936376	5.97089e+09	0.50412	3.15518e-92	1.08857e-91	1.34937	0.52624
14506	AC004520.1	AdultTL	0.00551166	0.00314082	5.93948e+09	0.501468	4.04262e-33	9.23159e-33	0.486863	0.193115
14507	SNX10	AdultTL	0.00305158	-0.00690267	5879514886	0.496405	1.10134e-51	2.93906e-51	0.308487	1.02754
14508	AC004540.2	AdultTL	0.000423356	-0.000994895	5.91805e+09	0.499658	3.41067e-06	4.83387e-06	0.0293797	0.0977647
14509	AC004540.1	AdultTL	0.000381805	-0.000355473	5.92051e+09	0.499867	0.0267373	0.0316386	0.0356753	0.0623602
14510	AC004947.2	AdultTL	0.000716839	-0.000169175	5921055500	0.499912	0.231274	0.249649	0.0713506	0.0889136
14511	DPY19L2P3	AdultTL	0.00319195	0.00178639	5.92963e+09	0.500636	5.8725e-12	9.93464e-12	0.243432	0.116272
14512	WIPF3	AdultTL	0.00320477	-0.00350421	5.90592e+09	0.498635	1.13079e-13	1.98639e-13	0.314782	0.587795
14513	AC007036.2	AdultTL	0.00402308	0.00318534	5.93862e+09	0.501395	1.97775e-62	5.70319e-62	0.34626	0.0671881
14514	AC007036.3	AdultTL	0.000687046	0.000419816	5924240724	0.500181	1.68885e-05	2.33555e-05	0.0587593	0.0225301
14515	AC006027.1	AdultTL	0.000337649	0.000190932	5923144170	0.500089	0.00328455	0.00411802	0.0293797	0.0116674
14516	AQP1	AdultTL	0.0169655	-0.581174	4205243920	0.355047	0	0	1.04508	29.9442
14517	LINC00997	AdultTL	0.00673922	0.00352793	5.94085e+09	0.501584	4.81726e-27	1.032e-26	0.612776	0.29611
14518	RN7SL505P	AdultTL	0.00346812	0.00292432	5937995983	0.501342	4.13372e-72	1.26651e-71	0.314782	0.0462672
14519	BMPER	AdultTL	0.00212679	-0.0130903	5.85804e+09	0.494592	1.26239e-94	4.41549e-94	0.203559	1.28462
14520	KIAA0895	AdultTL	0.00984918	0.00283453	5.93164e+09	0.500805	0.000262698	0.00034704	0.919164	0.759587
14521	ANLN	AdultTL	0.000496736	-0.0218344	5812770136	0.49077	2.57684e-190	1.37971e-189	0.0503651	1.89615
14522	EPDR1	AdultTL	0.00483164	-0.00579353	5882482937	0.496656	1.09229e-40	2.67528e-40	0.451188	1.12087
14523	AC072061.1	AdultTL	0.00771665	0.00665255	5953221093	0.502628	2.00777e-140	8.74754e-140	0.614875	0.0893159
14524	INHBA	AdultTL	0.00169495	-0.0206505	5847583365	0.493709	1.52374e-120	6.07529e-120	0.119617	1.37756
14525	C7orf25	AdultTL	0.00602033	0.0015852	5.92696e+09	0.50041	0.0199872	0.0238835	0.568706	0.487214
14526	MRPS24	AdultTL	0.00767657	0.001455	5.9239e+09	0.500152	0.45061	0.463973	0.682028	0.652569
14527	POLR2J4-ENSG00000214783	AdultTL	0.00280914	0.00200962	5932478652	0.500877	2.98614e-30	6.61391e-30	0.241333	0.0659811
14528	AC004951.4	AdultTL	0.00165192	0.00116278	5.92839e+09	0.500531	9.09767e-19	1.74683e-18	0.146898	0.0406347
14529	SPDYE1	AdultTL	0.00206891	-0.000444297	5.9198e+09	0.499806	0.114484	0.128141	0.209855	0.248636
14530	RASA4CP	AdultTL	0.00475805	0.00252052	5.93436e+09	0.501036	1.56829e-18	3.00047e-18	0.396626	0.189495
14531	MYO1G	AdultTL	0.0012902	-7.94468e-05	5.92132e+09	0.499935	0.490982	0.504345	0.132209	0.145239
14532	NACAD	AdultTL	0.00804289	0.00413932	5942623715	0.501733	8.9172e-24	1.8395e-23	0.768068	0.422038
14533	ADCY1	AdultTL	0.00258835	-0.0941499	5.39153e+09	0.455205	0	0	0.247629	9.20718
14534	GTF2IP13	AdultTL	0.00247709	0.00173581	5930539018	0.500713	7.31713e-22	1.46939e-21	0.207756	0.0651765
14535	TNS3	AdultTL	0.0108803	-0.1409	5.14026e+09	0.43399	0	0	1.03458	14.233
14536	PKD1L1	AdultTL	0.00704722	-0.00844548	5.86457e+09	0.495143	1.08782e-58	3.05209e-58	0.65055	1.62418
14537	COBL	AdultTL	0.00372098	-0.00325423	5903061072	0.498393	1.87392e-15	3.40831e-15	0.388231	0.709699
14538	Metazoa-SRP-ENSG00000275853	AdultTL	0.000205856	-0.000555115	5919200847	0.499756	3.44214e-05	4.70478e-05	0.0146898	0.0635672
14539	AC092447.7	AdultTL	0.000202389	0.000102641	5922636772	0.500046	0.0554607	0.0641196	0.0167884	0.00764415
14540	AC092634.3	AdultTL	0.000838956	0.000602036	5.92505e+09	0.500249	3.71886e-10	6.008e-10	0.0671535	0.0172999
14541	ZNF727	AdultTL	0.00555775	0.000664371	5924059144	0.500166	0.347782	0.361965	0.528834	0.496065
14542	AC073349.1	AdultTL	0.000720474	-0.000365987	5920484433	0.499864	0.047361	0.054961	0.0524637	0.0796601
14543	CCT6P1	AdultTL	0.00165429	0.00083008	5926056666	0.500334	3.1253e-06	4.43363e-06	0.138504	0.0716136
14544	AC008267.7	AdultTL	0.00254411	0.0012179	5928112855	0.500508	1.81813e-07	2.707e-07	0.237136	0.135583
14545	GS1-124K5.4	AdultTL	0.0105661	0.00623581	5.95067e+09	0.502413	5.81239e-45	1.47383e-44	0.877193	0.395082
14546	AC006001.2	AdultTL	0.00031771	0.000140275	5923154402	0.500089	0.00867076	0.010587	0.0335768	0.0156906
14547	AC073335.2	AdultTL	0.00264365	0.00151751	5.93035e+09	0.500697	8.74791e-16	1.59898e-15	0.237136	0.0977647
14548	CALN1	AdultTL	0.000252919	-0.000299958	5920417711	0.499858	0.0104436	0.0127043	0.0251826	0.0535091
14549	TYW1B	AdultTL	0.0201891	-0.000745491	5899526730	0.498095	2.67984e-07	3.97062e-07	1.91597	2.30692
14550	AC211476.2	AdultTL	0.00173825	0.00127972	5927503058	0.500457	1.92373e-16	3.55472e-16	0.125913	0.0345998
14551	AC005089.1	AdultTL	0.0010647	0.000770385	5.92588e+09	0.50032	1.24692e-12	2.13811e-12	0.0860405	0.0221278
14552	VPS37D	AdultTL	0.0126684	-0.00440467	5887013765	0.497038	9.8184e-20	1.91417e-19	1.22765	1.82333
14553	STX1A	AdultTL	0.00176849	-0.00923402	5856150484	0.494432	1.69839e-100	6.13617e-100	0.172081	1.28623
14554	ABHD11-AS1	AdultTL	0.00102941	-0.000133212	5.92102e+09	0.499909	0.234655	0.253147	0.0776463	0.0957531
14555	METTL27	AdultTL	0.0249412	0.0186329	6018156127	0.50811	1.12256e-246	7.24986e-246	2.30211	0.683548
14556	LAT2	AdultTL	0.00147808	-0.00152671	5.91308e+09	0.499239	4.62682e-09	7.2601e-09	0.142701	0.294903
14557	CLIP2	AdultTL	0.0337303	-0.0237086	5763753168	0.486631	1.181e-122	4.75602e-122	3.1835	5.87755
14558	AC211433.1	AdultTL	0.00052243	0.00031127	5923852357	0.500148	4.72887e-05	6.43437e-05	0.0461681	0.0164953
14559	NCF1	AdultTL	0.00396141	-0.000374384	5.91772e+09	0.499631	0.0321541	0.0377887	0.415512	0.489628
14560	Metazoa-SRP-ENSG00000277127	AdultTL	0.00134889	0.000586599	5.92493e+09	0.500239	0.000211684	0.000280516	0.107026	0.0591416
14561	GTF2IP1	AdultTL	0.0031981	0.00223198	5933703097	0.50098	5.46531e-30	1.20592e-29	0.283304	0.0873043
14562	AC211486.5	AdultTL	0.00367619	0.00323338	5.93668e+09	0.501231	1.11359e-72	3.42359e-72	0.281205	0.0350022
14563	AC211486.2	AdultTL	0.00322449	0.00273245	5935950885	0.50117	5.36518e-61	1.53104e-60	0.277008	0.0430486
14564	STAG3L1	AdultTL	0.000607173	0.000416465	5924688069	0.500219	5.50801e-10	8.8654e-10	0.0566608	0.0128744
14565	AC211486.1	AdultTL	0.00288104	0.00232354	5.93278e+09	0.500902	1.68592e-39	4.08492e-39	0.226643	0.0462672
14566	TRIM73	AdultTL	0.0237192	-0.0295624	5.74912e+09	0.485395	1.76051e-165	8.5645e-165	2.3105	5.23182
14567	SPDYE5	AdultTL	0.00287106	-0.00157993	5.9116e+09	0.499114	2.20317e-08	3.38084e-08	0.253924	0.431291
14568	CCL26	AdultTL	0.000626237	-0.00348571	5.90654e+09	0.498687	5.1599e-24	1.06794e-23	0.0503651	0.313008
14569	AC006330.1	AdultTL	0.00453227	-0.00122968	5915312631	0.499427	0.00155	0.00197595	0.430202	0.544746
14570	SSC4D	AdultTL	0.00139114	-0.000598593	5.91641e+09	0.49952	2.32422e-05	3.1989e-05	0.125913	0.222083
14571	SPDYE16	AdultTL	0.00479794	-0.00159083	5911973582	0.499145	7.87796e-06	1.10245e-05	0.444892	0.615958
14572	CCDC146	AdultTL	0.023443	-0.0186526	5.81179e+09	0.490687	1.7495e-84	5.78424e-84	2.23495	4.09928
14573	HGF	AdultTL	0.000701239	-0.00676484	5.88959e+09	0.497256	1.22199e-51	3.2594e-51	0.0692521	0.617969
14574	PCLO	AdultTL	0.00439865	-0.00632952	5896947563	0.497877	2.50495e-21	4.99893e-21	0.453286	0.876664
14575	uc-338-ENSG00000278236	AdultTL	0.000849433	0.000458023	5.92437e+09	0.500192	0.000105765	0.000141955	0.0713506	0.0329906
14576	ADAM22	AdultTL	0.00422276	-0.0255494	5.77559e+09	0.48763	2.64628e-222	1.58171e-221	0.400823	2.8746
14577	AC003991.1	AdultTL	0.00105846	0.000402031	5.92424e+09	0.500181	0.00255748	0.00322542	0.088139	0.0518998
14578	STEAP1	AdultTL	0.000390767	-0.00113891	5913312359	0.499258	3.45588e-13	6.01177e-13	0.041971	0.190299
14579	STEAP2	AdultTL	0.00219143	0.000168785	5.92222e+09	0.500011	0.927225	0.931001	0.214052	0.212025
14580	CFAP69	AdultTL	0.0079914	0.000288032	5.92204e+09	0.499996	0.983793	0.984929	0.749182	0.750334
14581	CDK14	AdultTL	0.00344291	-0.0170776	5821641744	0.491519	1.30654e-146	5.84789e-146	0.337866	2.03415
14582	LRRD1	AdultTL	0.00128436	-0.0008608	5.91759e+09	0.499619	0.000436045	0.000570767	0.123814	0.199955
14583	AC007566.1	AdultTL	0.00124017	0.000905993	5926908128	0.500406	1.59347e-16	2.95177e-16	0.107026	0.0257487
14584	ERVW-1	AdultTL	0.00105407	-0.000171081	5919978161	0.499821	0.0374482	0.0438209	0.088139	0.123916
14585	AC002076.1	AdultTL	0.000301726	0.000211705	5923377234	0.500108	5.78388e-06	8.12622e-06	0.0272811	0.00563253
14586	COL1A2	AdultTL	0.0101204	-0.103834	5.60443e+09	0.47318	0	0	0.839419	6.18372
14587	PON3	AdultTL	0.0075308	-0.015501	5815236975	0.490978	2.91433e-133	1.23236e-132	0.688324	2.49642
14588	AC002451.1	AdultTL	0.0136128	0.00961479	5.97259e+09	0.504263	5.8101e-141	2.53795e-140	1.17309	0.319847
14589	DYNC1I1	AdultTL	0.00245304	-0.0131942	5.83416e+09	0.492575	4.84065e-131	2.02086e-130	0.262318	1.74769
14590	AC079781.5	AdultTL	0.006616	0.0049964	5.94698e+09	0.502101	7.08173e-74	2.19577e-73	0.566608	0.146446
14591	ASNS	AdultTL	0.0275932	-0.000215706	5900929629	0.498213	2.46707e-05	3.39124e-05	2.64417	3.01783
14592	AC004967.1	AdultTL	0.00314458	0.00253124	5.93641e+09	0.501209	2.92372e-54	7.94912e-54	0.300092	0.058337
14593	NPTX2	AdultTL	0.00047848	-0.0175313	5.82885e+09	0.492128	4.28688e-162	2.05094e-161	0.0440695	1.61855
14594	TMEM130	AdultTL	0.00157891	0.000444102	5.92403e+09	0.500163	0.0587019	0.0676486	0.146898	0.11426
14595	ATP5J2-PTCD1	AdultTL	0.000525946	8.74688e-05	5.92285e+09	0.500064	0.231979	0.25038	0.0566608	0.0438533
14596	GJC3	AdultTL	0.0256596	0.0122878	5.97945e+09	0.504843	1.30758e-52	3.51596e-52	2.44271	1.48176
14597	MBLAC1	AdultTL	0.0173655	0.0007474	5.91042e+09	0.499014	0.00378983	0.00472616	1.71871	1.92391
14598	GPC2	AdultTL	0.00252045	-0.016253	5823517189	0.491677	3.70232e-151	1.68946e-150	0.24553	1.91023
14599	STAG3	AdultTL	0.012229	-0.00871403	5.86826e+09	0.495455	2.07454e-39	5.02335e-39	1.18988	2.09933
14600	GATS	AdultTL	0.0421233	0.0120066	5955484257	0.502819	1.45219e-09	2.31683e-09	4.03551	3.51792
14601	SPDYE3	AdultTL	0.00629226	-0.00122639	5.91038e+09	0.499011	2.231e-06	3.17854e-06	0.537228	0.73585
14602	PILRA	AdultTL	0.0040787	-7.80256e-05	5918234837	0.499674	0.0454477	0.052809	0.371443	0.436924
14603	AC092849.1	AdultTL	0.000850183	0.000610971	5.92503e+09	0.500248	2.60761e-09	4.11138e-09	0.0692521	0.0197139
14604	C7orf61	AdultTL	0.0022404	-0.0147964	5.82969e+09	0.492199	1.48009e-142	6.51402e-142	0.220348	1.78069
14605	AC069281.2	AdultTL	0.00084021	0.000229333	5.92348e+09	0.500117	0.0528076	0.0610864	0.0776463	0.0543137
14606	LRCH4	AdultTL	0.0222159	-0.0395688	5670632937	0.478769	7.00347e-287	5.0647e-286	2.26643	6.52127
14607	PCOLCE	AdultTL	0.0169191	-0.0196798	5.84328e+09	0.493345	1.47848e-61	4.24025e-61	1.54243	2.86736
14608	TFR2	AdultTL	0.000674752	-0.000304203	5.91927e+09	0.499761	0.00263808	0.00332457	0.0608579	0.108627
14609	SLC12A9-AS1	AdultTL	0.00169001	0.00116021	5.92723e+09	0.500434	1.08734e-12	1.86627e-12	0.132209	0.0454626
14610	UFSP1	AdultTL	0.00500058	-0.000884589	5908648522	0.498865	2.02135e-08	3.11842e-08	0.467976	0.69602
14611	ACHE	AdultTL	0.00168297	-0.00296428	5.90333e+09	0.498415	3.88295e-23	7.93147e-23	0.1448	0.461868
14612	MUC12	AdultTL	0.000245246	-0.000789478	5916515725	0.499529	7.45703e-09	1.16386e-08	0.0272811	0.121502
14613	RASA4	AdultTL	0.00581635	-0.0707568	5552666123	0.468809	0	0	0.593889	6.82381
14614	FBXL13	AdultTL	0.0142067	0.00469199	5.94288e+09	0.501755	5.04257e-12	8.54192e-12	1.33677	0.987705
14615	LRRC17	AdultTL	0.342201	0.23734	6.95219e+09	0.58697	0	0	25.9401	9.04223
14616	NAPEPLD	AdultTL	0.0725899	0.00940995	5937436591	0.501295	0.0314263	0.0370062	6.33342	6.13745
14617	RELN	AdultTL	0.00581867	-0.00105352	5.92417e+09	0.500175	0.333922	0.347998	0.558214	0.522216
14618	LINC01004	AdultTL	0.00563401	0.00386732	5942943068	0.50176	9.1698e-58	2.55994e-57	0.488962	0.13679
14619	AC073073.2	AdultTL	0.00118614	0.000721077	5.92612e+09	0.50034	1.16993e-09	1.86906e-09	0.107026	0.0390254
14620	LINC02577	AdultTL	0	-0.001365	5915018934	0.499403	4.36613e-14	7.72932e-14	0	0.11949
14621	PIK3CG	AdultTL	0.000412476	-0.0405798	5695230074	0.480846	0	0	0.0377739	3.86875
14622	PRKAR2B	AdultTL	0.185508	0.0695088	6209654902	0.524279	5.69543e-206	3.22353e-205	15.1053	10.5417
14623	AC006387.1	AdultTL	0.00421776	0.00389147	5.93909e+09	0.501435	5.57441e-99	1.99815e-98	0.314782	0.0277603
14624	AC004839.1	AdultTL	0.0080492	0.00475849	5944735873	0.501912	1.36199e-37	3.24389e-37	0.677831	0.295708
14625	AC005046.1	AdultTL	0.00351777	0.00247353	5.93372e+09	0.500982	2.78201e-28	6.04423e-28	0.291698	0.0953507
14626	NRCAM	AdultTL	0.000399817	-0.0508657	5.62951e+09	0.475297	0	0	0.0398724	4.98037
14627	LRRN3	AdultTL	0.00957824	-0.000807999	5.91073e+09	0.49904	0.000154208	0.00020569	0.877193	1.07058
14628	ST7-AS1	AdultTL	0.00306558	0.00215768	5932585975	0.500886	2.10363e-25	4.42684e-25	0.264417	0.0873043
14629	CFTR	AdultTL	0.00268275	0.000930238	5.92699e+09	0.500413	8.25095e-05	0.00011122	0.24553	0.162941
14630	CPED1	AdultTL	0.00130857	-0.0210658	5816609879	0.491094	9.75338e-176	4.95093e-175	0.119617	1.90058
14631	RNF148	AdultTL	0.00513431	-0.00164565	5909729928	0.498956	8.03274e-07	1.16112e-06	0.545622	0.754759
14632	ASB15	AdultTL	0.00170759	-0.00105499	5.91594e+09	0.49948	2.03068e-05	2.79977e-05	0.151095	0.255073
14633	GPR37	AdultTL	0.000193303	-0.00149487	5912540059	0.499193	2.02818e-16	3.74644e-16	0.0188869	0.180241
14634	AC000123.2	AdultTL	0.0055456	-0.000607457	5913343122	0.499261	0.000207648	0.000275493	0.514144	0.662627
14635	AC000123.3	AdultTL	0.00942784	-0.0178388	5.81779e+09	0.491193	1.14739e-118	4.53571e-118	0.889784	2.65172
14636	FSCN3	AdultTL	0.00243105	0.000523978	5925173165	0.50026	0.0232967	0.0276745	0.253924	0.201967
14637	LRRC4	AdultTL	0.00773528	-0.0544225	5586048272	0.471628	0	0	0.786955	6.46333
14638	AC010655.4	AdultTL	0.000771212	0.000609865	5.92521e+09	0.500263	3.63941e-13	6.32572e-13	0.065055	0.012472
14639	AC010655.2	AdultTL	0.000163926	0.000129668	5.92309e+09	0.500084	9.18222e-07	1.32428e-06	0.0188869	0.00201162
14640	AC018638.6	AdultTL	0.00119312	0.000382547	5.9248e+09	0.500229	0.000836341	0.00108074	0.113322	0.0675904
14641	OPN1SW	AdultTL	0	-0.000246287	5920880130	0.499897	0.00176504	0.00224297	0	0.0205185
14642	CCDC136	AdultTL	0.00161105	-0.00338735	5902977100	0.498386	7.75628e-23	1.57905e-22	0.161588	0.484398
14643	FLNC	AdultTL	0.0070833	-0.00987556	5866444205	0.495301	1.53184e-55	4.20697e-55	0.66524	1.60487
14644	KCP	AdultTL	0.00345577	-0.00538374	5893246724	0.497564	1.41804e-30	3.15219e-30	0.314782	0.801831
14645	AC025594.2	AdultTL	0.00207311	1.68062e-06	5.92098e+09	0.499906	0.439295	0.452773	0.222446	0.241394
14646	RN7SL306P	AdultTL	0.000559206	0.000399915	5.92401e+09	0.500162	6.12268e-07	8.88417e-07	0.0440695	0.0116674
14647	SMO	AdultTL	0.00373586	-0.0148372	5.83331e+09	0.492504	1.05718e-124	4.29214e-124	0.36095	1.86035
14648	SMKR1	AdultTL	0	-0.000736858	5916948840	0.499565	1.21509e-10	1.98318e-10	0	0.0869019
14649	MEST	AdultTL	0.0117375	-0.0307846	5794739218	0.489247	1.57527e-146	7.04483e-146	1.06606	3.20893
14650	TSGA13	AdultTL	0.00230638	0.000463884	5924967927	0.500243	0.0251596	0.0298439	0.228742	0.180241
14651	PLXNA4	AdultTL	0.00140313	-0.019245	5832179298	0.492408	7.52701e-147	3.37066e-146	0.13011	1.64792
14652	AC083862.2	AdultTL	0.0205121	0.0177747	6003773518	0.506896	0	0	1.60749	0.22852
14653	AC015987.1	AdultTL	0.00254194	0.00158842	5929918787	0.500661	2.05212e-17	3.85263e-17	0.207756	0.0756369
14654	DGKI	AdultTL	0.0302093	-0.0205642	5784262682	0.488363	1.6028e-104	5.90593e-104	2.85403	5.20164
14655	TMEM213	AdultTL	0.00338838	0.00022648	5.92001e+09	0.499824	0.225659	0.243745	0.308487	0.343987
14656	ZC3HAV1L	AdultTL	0.00993102	-0.0265022	5.75827e+09	0.486168	7.66311e-214	4.46221e-213	0.921262	3.69132
14657	TTC26	AdultTL	0.0150358	-0.0104954	5.84926e+09	0.49385	2.85021e-57	7.92977e-57	1.39973	2.63522
14658	AC083880.1	AdultTL	0.0066896	0.00496915	5945104279	0.501943	3.74305e-66	1.10535e-65	0.530933	0.142423
14659	TBXAS1	AdultTL	0.00101695	-0.043021	5670576293	0.478764	0	0	0.0902376	4.33786
14660	NDUFB2-AS1	AdultTL	0.002673	0.00150827	5929122649	0.500593	1.26059e-11	2.10827e-11	0.222446	0.1038
14661	AC004918.1	AdultTL	0.00907247	-0.00182635	5911968201	0.499145	0.000315827	0.000415959	0.76597	0.937012
14662	TMEM139	AdultTL	0.00120134	-0.000184018	5.92067e+09	0.49988	0.194155	0.211339	0.117519	0.141618
14663	AC074386.1	AdultTL	0.00536886	0.00412417	5.94075e+09	0.501575	2.11913e-55	5.81452e-55	0.426005	0.111041
14664	OR2A9P	AdultTL	0.0028275	0.00233896	5934848510	0.501077	3.9093e-50	1.03278e-49	0.264417	0.0490835
14665	AC005229.4	AdultTL	0.00846036	0.00461368	5943032648	0.501768	2.89151e-28	6.28059e-28	0.709309	0.356057
14666	EZH2	AdultTL	0.0283483	-0.0804294	5486735803	0.463243	0	0	2.67145	10.0159
14667	Metazoa-SRP-ENSG00000275586	AdultTL	0.00224146	0.00176272	5930342424	0.500696	3.04493e-30	6.74245e-30	0.176278	0.0370138
14668	RNY4	AdultTL	0.00141621	0.000916433	5926981029	0.500413	5.90751e-14	1.04346e-13	0.117519	0.0350022
14669	RNY1	AdultTL	0.000709049	0.000218165	5.92347e+09	0.500116	0.0157621	0.0189596	0.0566608	0.0333929
14670	GHET1	AdultTL	0.00465887	0.00375933	5942291853	0.501705	1.65285e-75	5.1768e-75	0.423907	0.0828787
14671	ZNF398	AdultTL	0.031386	-0.0211392	5785648067	0.48848	2.37803e-100	8.58012e-100	2.99043	5.30585
14672	ZNF777	AdultTL	0.0272482	-0.00559585	5.87262e+09	0.495823	4.90018e-20	9.60345e-20	2.72601	3.57545
14673	KRBA1	AdultTL	0.0144783	-0.00101056	5904266199	0.498495	1.67292e-06	2.3932e-06	1.34937	1.65476
14674	ZNF862	AdultTL	0.0232095	-0.00796984	5859687959	0.494731	8.99606e-34	2.0689e-33	2.23076	3.29383
14675	AC004877.2	AdultTL	0.00294035	0.000371358	5921802099	0.499975	0.851191	0.857606	0.27491	0.280017
14676	ACTR3C	AdultTL	0.0265316	0.0203985	6.02301e+09	0.50852	1.53008e-303	1.15793e-302	2.27273	0.570495
14677	LRRC61	AdultTL	0.0107114	0.00631014	5.94958e+09	0.502321	2.10917e-36	4.96799e-36	0.933854	0.471121
14678	RARRES2	AdultTL	0.0125492	-0.0135472	5.86762e+09	0.4954	2.5041e-42	6.21124e-42	1.08495	2.00196
14679	ZNF775	AdultTL	0.0280903	-0.0138701	5820045877	0.491384	2.58853e-65	7.60401e-65	2.79736	4.53379
14680	AC073111.5	AdultTL	0.0450706	0.0306265	6.06877e+09	0.512383	1.4342e-276	1.0092e-275	4.0439	1.58596
14681	SMARCD3	AdultTL	0.00752007	-0.0187877	5.81482e+09	0.490943	1.79361e-130	7.4728e-130	0.753379	2.56401
14682	AC021097.1	AdultTL	0.00268725	0.00152212	5928579392	0.500547	3.68749e-10	5.95803e-10	0.214052	0.104604
14683	WDR86-AS1	AdultTL	0.0269769	0.0248767	6.04551e+09	0.51042	0	0	2.25174	0.167367
14684	Metazoa-SRP-ENSG00000276213	AdultTL	0.00280069	0.00212507	5932915903	0.500914	1.91559e-37	4.55233e-37	0.235037	0.0523021
14685	FABP5P3	AdultTL	0.000911229	0.000556704	5925842124	0.500316	5.15364e-11	8.51851e-11	0.0902376	0.0269557
14686	AC093726.1	AdultTL	0.0104713	0.00808059	5.96462e+09	0.50359	2.91821e-142	1.28223e-141	0.923361	0.205185
14687	AC093726.2	AdultTL	0.00390093	0.0033155	5939190697	0.501443	1.51153e-79	4.85238e-79	0.335768	0.0470719
14688	AC099552.4	AdultTL	0.00011576	-0.000344301	5920053269	0.499828	0.000713636	0.000924665	0.0125913	0.0470719
14689	AC144652.1	AdultTL	0.00510914	0.00365505	5943647484	0.50182	2.50985e-66	7.42321e-66	0.484765	0.120697
14690	AC009403.2	AdultTL	6.40464e-05	-0.000172988	5.92135e+09	0.499937	0.0521836	0.060375	0.00629564	0.0189092
14691	SHH	AdultTL	0	-0.000414752	5918616660	0.499706	1.21056e-07	1.81143e-07	0	0.0587393
14692	RNF32	AdultTL	0.00628487	0.00176239	5930252655	0.500689	8.15801e-05	0.000109978	0.60648	0.46911
14693	AC005534.1	AdultTL	0.0021073	0.00141135	5.92901e+09	0.500584	7.16458e-17	1.33454e-16	0.176278	0.0595439
14694	LINC00106	AdultTL	0.00142618	0.0010906	5927907662	0.500491	5.12496e-21	1.01753e-20	0.125913	0.0277603
14695	ASMTL-AS1	AdultTL	0.00163467	0.00141824	5929574369	0.500631	1.27961e-37	3.04875e-37	0.1448	0.0185069
14696	P2RY8	AdultTL	0.00121895	-0.0470338	5672094728	0.478893	0	0	0.111223	4.33263
14697	LINC00102	AdultTL	0.000984949	0.000630451	5925861092	0.500318	9.09367e-12	1.52486e-11	0.088139	0.0245418
14698	XG	AdultTL	0	-0.0024706	5905178796	0.498572	1.59533e-31	3.58066e-31	0	0.28565
14699	ARSD-AS1	AdultTL	0.000803136	0.00071415	5925323363	0.500273	9.7639e-17	1.81481e-16	0.0629564	0.0084488
14700	ANOS1	AdultTL	0.00134934	-0.0129168	5848423309	0.49378	8.1691e-119	3.23216e-118	0.121716	1.36589
14701	GPR143	AdultTL	0.0297653	0.0119606	5961018564	0.503286	4.48064e-20	8.78636e-20	2.63158	1.99231
14702	ARHGAP6	AdultTL	0.00354497	-0.0482243	5662160457	0.478054	0	0	0.329472	4.71765
14703	TLR7	AdultTL	0.000626123	6.49016e-05	5.92258e+09	0.500041	0.482901	0.496195	0.0608579	0.0527044
14704	LINC02154	AdultTL	0	-0.000320793	5920880130	0.499897	0.00176504	0.00224297	0	0.0205185
14705	TCEANC	AdultTL	0.017238	0.00172491	5.92308e+09	0.500083	0.789268	0.797638	1.57601	1.56263
14706	GLRA2	AdultTL	0	-0.000902713	5917449186	0.499608	9.57801e-10	1.53309e-09	0	0.0784531
14707	FANCB	AdultTL	0.0064065	-0.0100167	5859281549	0.494697	6.06269e-68	1.81186e-67	0.614875	1.67608
14708	ASB11	AdultTL	0.00212989	6.32928e-05	5922043814	0.499996	0.969158	0.970943	0.201461	0.202369
14709	VEGFD	AdultTL	0.00167297	-0.000157114	5.9197e+09	0.499798	0.0716484	0.0818173	0.167884	0.208404
14710	INE2	AdultTL	0.00120421	0.000987588	5927260687	0.500436	1.21409e-22	2.46645e-22	0.104927	0.0177022
14711	REPS2	AdultTL	0.010994	-0.0335886	5741822869	0.48478	4.72802e-230	2.90148e-229	1.11853	4.1544
14712	NHS	AdultTL	0.0302175	-0.0327932	5.75323e+09	0.485742	7.82007e-144	3.46095e-143	2.87081	5.71501
14713	SCML2	AdultTL	0.00161324	-0.0131381	5.8452e+09	0.493508	4.18243e-120	1.66436e-119	0.167884	1.46607
14714	ADGRG2	AdultTL	0.00185299	-0.00222468	5.9098e+09	0.498962	8.39989e-13	1.4444e-12	0.163687	0.371345
14715	YY2	AdultTL	0.0172358	0.000162505	5912092282	0.499155	0.0100197	0.0121975	1.60539	1.77867
14716	PDK3	AdultTL	0.0166397	-0.012785	5.84408e+09	0.493413	2.58061e-59	7.27918e-59	1.59699	2.91524
14717	AC107419.1	AdultTL	0.000286898	-0.00195869	5.91244e+09	0.499185	7.96441e-16	1.45716e-15	0.0272811	0.190299
14718	CYBB	AdultTL	0	-0.000887044	5918354574	0.499684	4.07136e-08	6.17123e-08	0	0.0631648
14719	SNORA31-ENSG00000252050	AdultTL	0	-0.000292993	5920641870	0.499877	0.00062601	0.000812655	0	0.0245418
14720	OTC	AdultTL	0.00025607	-0.00017719	5921285641	0.499932	0.176102	0.192884	0.0293797	0.0430486
14721	MAOB	AdultTL	0.047423	0.0391128	6122178087	0.516893	0	0	4.16981	0.797406
14722	AC234772.3	AdultTL	0.00272022	0.0011737	5928605259	0.50055	1.96367e-09	3.10373e-09	0.226643	0.116674
14723	AC234772.2	AdultTL	0	-6.42599e-05	5921856996	0.49998	0.166165	0.18226	0	0.00402324
14724	LINC01186	AdultTL	0.0047225	0.00419791	5.94193e+09	0.501674	1.02293e-98	3.65936e-98	0.381936	0.0470719
14725	LINC01545	AdultTL	0.000911829	0.000639819	5924967954	0.500243	8.27291e-08	1.24388e-07	0.0734492	0.0249441
14726	INE1	AdultTL	0.00285531	0.00165909	5929910355	0.50066	4.25192e-14	7.52961e-14	0.232939	0.100983
14727	ZNF41	AdultTL	0.0202901	-0.0100352	5850815628	0.493982	2.73197e-45	6.94046e-45	1.97683	3.18761
14728	SYN1	AdultTL	0.000342706	-0.00134545	5.91291e+09	0.499224	1.7072e-14	3.05038e-14	0.0335768	0.18869
14729	UXT-AS1	AdultTL	0.000141764	0.000104058	5922697957	0.500051	0.00138675	0.00177155	0.0125913	0.00241394
14730	ZNF81	AdultTL	0.0155656	-0.014295	5827254193	0.491993	3.43896e-83	1.12922e-82	1.47738	3.08421
14731	ZNF630	AdultTL	0.0102573	3.15183e-05	5917360738	0.4996	0.11574	0.129455	0.975825	1.0569
14732	AC115618.1	AdultTL	0.000970523	0.000656398	5925115837	0.500255	1.72983e-08	2.67344e-08	0.0755477	0.0245418
14733	KCND1	AdultTL	0.00345434	-0.0028042	5903163601	0.498402	1.80518e-16	3.33727e-16	0.337866	0.657799
14734	CCDC120	AdultTL	0.0180661	0.000522264	5.91279e+09	0.499215	0.0216922	0.0258462	1.77117	1.93397
14735	MAGIX	AdultTL	0.0226963	0.00928757	5.96123e+09	0.503304	5.49291e-28	1.18926e-27	2.023	1.3679
14736	CACNA1F	AdultTL	0.00791095	0.0061386	5953494388	0.502651	1.55936e-86	5.21592e-86	0.734492	0.204783
14737	USP27X-AS1	AdultTL	0.00317195	0.00257171	5935325749	0.501117	1.30035e-51	3.46739e-51	0.27491	0.0514974
14738	USP27X	AdultTL	0.024165	0.00125763	5.92131e+09	0.499934	0.863505	0.869589	2.43432	2.45257
14739	GPR173	AdultTL	0.00170231	-0.019241	5.81458e+09	0.490922	4.96032e-175	2.51175e-174	0.161588	1.97702
14740	WNK3	AdultTL	0.00610678	-0.0388511	5.69811e+09	0.481089	0	0	0.577101	4.35958
14741	FGD1	AdultTL	0.0168934	-0.0188836	5.79647e+09	0.489394	2.01808e-121	8.08464e-121	1.60539	3.73276
14742	AL022157.1	AdultTL	0.00120608	0.000619751	5925515833	0.500289	7.21721e-07	1.04492e-06	0.102829	0.0450603
14743	FAAH2	AdultTL	0.000841354	-0.00117195	5914729760	0.499378	1.16371e-08	1.80504e-08	0.0860405	0.210415
14744	NLRP2B	AdultTL	0.00142881	0.00100323	5926833923	0.5004	3.24081e-13	5.6413e-13	0.11542	0.0354045
14745	ZXDA	AdultTL	0.0134773	-0.00346011	5.89193e+09	0.497453	5.59334e-15	1.00663e-14	1.299	1.81247
14746	AMER1	AdultTL	0.00802547	-0.0044051	5.89328e+09	0.497567	3.02314e-19	5.84341e-19	0.782758	1.26973
14747	MTMR8	AdultTL	0.00286956	0.000537591	5922743395	0.500055	0.661949	0.673299	0.26022	0.249441
14748	ZC3H12B	AdultTL	0.0113945	0.00813608	5968788034	0.503942	2.35514e-125	9.59226e-125	1.10174	0.31341
14749	EDA2R	AdultTL	0.00187041	-0.00817605	5867495182	0.49539	1.68354e-79	5.40393e-79	0.188869	1.11122
14750	AR	AdultTL	0.00257184	-0.0438883	5682453436	0.479767	0	0	0.235037	4.28153
14751	AL157700.1	AdultTL	0.000979819	0.000167519	5922743797	0.500055	0.409544	0.422938	0.0797448	0.0687974
14752	OTUD6A	AdultTL	0.00441697	0.00277823	5938218474	0.501361	6.58225e-35	1.52843e-34	0.423907	0.151676
14753	DLG3	AdultTL	0.00497204	-0.00688854	5.87868e+09	0.496334	1.52931e-44	3.86578e-44	0.493159	1.22669
14754	NLGN3	AdultTL	0.000512031	-0.00181215	5909935482	0.498973	6.13579e-18	1.16306e-17	0.0545622	0.259901
14755	ZMYM3	AdultTL	0.0421896	-0.0209298	5782670056	0.488228	3.28028e-88	1.10742e-87	3.94317	6.31809
14756	ITGB1BP2	AdultTL	0.000639858	-0.00108966	5.91386e+09	0.499305	3.98318e-11	6.60007e-11	0.0608579	0.199955
14757	GCNA	AdultTL	0.00997266	-0.0110203	5852256479	0.494104	2.87173e-66	8.49164e-66	0.92546	2.10737
14758	RTL5	AdultTL	0.0088044	-0.0033509	5900793809	0.498202	1.38896e-11	2.32067e-11	0.843616	1.20335
14759	RNU2-68P	AdultTL	0.00539244	0.00374954	5.94242e+09	0.501716	4.7209e-53	1.27387e-52	0.488962	0.145641
14760	FAM226B	AdultTL	0.00641126	0.00611359	5.94968e+09	0.502329	1.13223e-186	5.97063e-186	0.493159	0.027358
14761	MAGEE1	AdultTL	0.0227864	0.0132676	5985244732	0.505332	4.25758e-84	1.40471e-83	2.10904	1.04846
14762	AL356235.1	AdultTL	0.00150541	0.000867224	5926607459	0.500381	3.12493e-09	4.92038e-09	0.13011	0.0539114
14763	LPAR4	AdultTL	0.00554708	-0.0332533	5.72234e+09	0.483135	2.27727e-307	1.73707e-306	0.518341	3.89329
14764	AL391294.1	AdultTL	0.00141456	0.0011446	5.92816e+09	0.500512	5.57247e-26	1.18136e-25	0.123814	0.0213232
14765	RPS6KA6	AdultTL	0.00219971	-0.00523948	5893112721	0.497553	1.20261e-35	2.81024e-35	0.209855	0.699239
14766	ZNF711	AdultTL	0.00723406	-0.0655213	5581350375	0.471231	0	0	0.663141	6.41304
14767	DACH2	AdultTL	0.000345373	-0.0109388	5.85371e+09	0.494226	1.32628e-118	5.24133e-118	0.0356753	1.19048
14768	KLHL4	AdultTL	0.00799653	-0.0866251	5444413543	0.45967	0	0	0.772266	8.83423
14769	PABPC5	AdultTL	0.0056813	-0.012469	5.84749e+09	0.493701	1.70831e-89	5.81694e-89	0.545622	1.80563
14770	RPA4	AdultTL	0.00285644	-0.0147857	5.82739e+09	0.492004	1.01942e-140	4.44793e-140	0.287501	1.8873
14771	Metazoa-SRP-ENSG00000277900	AdultTL	0.000647051	7.3896e-05	5922305900	0.500018	0.758787	0.767845	0.0566608	0.0531067
14772	DIAPH2-AS1	AdultTL	0	-7.5988e-05	5921618736	0.49996	0.0502066	0.0581102	0	0.00804648
14773	AC234775.3	AdultTL	0.00105521	0.000631041	5925839145	0.500316	3.16388e-09	4.98113e-09	0.0986317	0.0354045
14774	TCEAL6	AdultTL	0.00305932	0.00149439	5.92983e+09	0.500653	5.56159e-11	9.18151e-11	0.268614	0.137997
14775	BHLHB9	AdultTL	0.0195327	0.00361906	5935316633	0.501116	0.000504521	0.000658794	1.85721	1.64027
14776	LINC00630	AdultTL	0.0036443	0.00200416	5932788660	0.500903	1.27997e-19	2.49017e-19	0.310585	0.129951
14777	Z68871.1	AdultTL	0.00290299	0.00179499	5931857727	0.500824	3.44827e-21	6.86817e-21	0.26022	0.0953507
14778	TCEAL7	AdultTL	0.00355148	-0.0436556	5677787575	0.479373	0	0	0.335768	4.46097
14779	MORF4L2-AS1	AdultTL	0.00411773	0.00320403	5.93824e+09	0.501363	5.11334e-57	1.41968e-56	0.34626	0.0736253
14780	TMEM31	AdultTL	0.00164672	0.000132384	5.92031e+09	0.499849	0.140554	0.155969	0.142701	0.172999
14781	PLP1	AdultTL	0.00529526	0.000367685	5926194472	0.500346	0.0203935	0.0243592	0.415512	0.346401
14782	RAB9B	AdultTL	0.0199052	-0.0131574	5833497024	0.49252	5.13654e-65	1.50528e-64	1.92647	3.42901
14783	TMSB15B-ENSG00000158427	AdultTL	0.00411869	-0.0146286	5837457354	0.492854	1.09057e-114	4.22472e-114	0.402921	1.83178
14784	TMSB15B-ENSG00000269226	AdultTL	0.00426524	-0.0129627	5.84595e+09	0.493571	3.4793e-100	1.25435e-99	0.407118	1.69338
14785	ZCCHC18	AdultTL	0.00502766	-0.00529943	5884806652	0.496852	8.31521e-37	1.96547e-36	0.467976	1.09834
14786	NUP62CL	AdultTL	0.00410669	0.00312373	5.93962e+09	0.501479	8.02616e-55	2.19105e-54	0.392428	0.0965577
14787	VSIG1	AdultTL	0.00163418	-0.00381314	5889379711	0.497238	2.53774e-45	6.44948e-45	0.151095	0.704067
14788	COL4A5	AdultTL	0.00153635	-0.0549246	5.62425e+09	0.474853	0	0	0.134307	5.16342
14789	KCNE5	AdultTL	0	-0.000657102	5917520664	0.499614	1.28688e-09	2.05431e-09	0	0.0772462
14790	ALG13-AS1	AdultTL	0.000681705	0.000459189	5924196258	0.500177	7.65166e-07	1.10687e-06	0.0503651	0.014886
14791	IL13RA2	AdultTL	5.94604e-05	-0.0284011	5.79554e+09	0.489315	5.97596e-227	3.63495e-226	0.0041971	2.14117
14792	LRCH2	AdultTL	0.00966636	-0.0264546	5772352914	0.487357	5.89503e-189	3.13573e-188	0.946445	3.47366
14793	PLS3-AS1	AdultTL	0.00125155	0.000927631	5.92609e+09	0.500337	3.89811e-12	6.61742e-12	0.0944347	0.0269557
14794	DANT2	AdultTL	0.000136423	-0.000248062	5.92089e+09	0.499898	0.022573	0.0268706	0.0146898	0.0350022
14795	KLHL13	AdultTL	0.000730467	-0.00913658	5.87129e+09	0.49571	4.1192e-83	1.35225e-82	0.0755477	0.933391
14796	RNU1-67P	AdultTL	0.000213244	-0.000196752	5.92099e+09	0.499906	0.0318952	0.0375431	0.0146898	0.0333929
14797	RN7SL118P	AdultTL	0.000185159	-0.000339954	5920640365	0.499877	0.013425	0.0162136	0.0188869	0.043451
14798	RHOXF1P3	AdultTL	0.000247903	0.000191744	5923176392	0.500091	3.42867e-05	4.68685e-05	0.023084	0.00482789
14799	NKAPP1	AdultTL	0.0230636	0.0175037	6.01013e+09	0.507433	2.01276e-274	1.40637e-273	1.95795	0.471121
14800	AL359851.1	AdultTL	0.00254287	0.00125628	5.92853e+09	0.500543	2.02299e-09	3.19693e-09	0.222446	0.113858
14801	AL121601.1	AdultTL	0.0040284	0.00232206	5.93292e+09	0.500914	6.88109e-19	1.32404e-18	0.323176	0.140411
14802	RAB33A	AdultTL	0.00113997	-0.0118929	5.83568e+09	0.492704	4.93967e-142	2.16795e-141	0.11542	1.5751
14803	FIRRE	AdultTL	0.00135372	0.000874351	5926204191	0.500347	1.66032e-09	2.62844e-09	0.111223	0.0418417
14804	RAP2C-AS1	AdultTL	0.00954716	0.00713306	5.95591e+09	0.502855	5.55962e-97	1.97154e-96	0.778561	0.207599
14805	HS6ST2	AdultTL	0.0161032	0.0124234	5983370822	0.505173	6.33564e-157	2.96771e-156	1.47108	0.438533
14806	AC002407.1	AdultTL	0.00747298	0.00672178	5954451264	0.502732	8.22297e-164	3.9644e-163	0.619072	0.0728206
14807	CCDC160	AdultTL	0.0316827	0.0214422	6029835844	0.509096	8.33968e-205	4.69247e-204	2.95895	1.14863
14808	MIR503HG	AdultTL	0.000274467	-0.00546493	5.89626e+09	0.497818	2.21254e-44	5.58446e-44	0.0251826	0.461465
14809	AL390879.2	AdultTL	0.00450352	0.00300961	5.93686e+09	0.501247	3.82051e-36	8.97531e-36	0.367246	0.117881
14810	FGF13	AdultTL	0.000219175	-0.0127508	5853473948	0.494206	3.16592e-121	1.26736e-120	0.0167884	1.17559
14811	AL078639.1	AdultTL	0.000479676	0.000388873	5923903402	0.500153	3.0523e-08	4.64071e-08	0.0377739	0.00724183
14812	SLITRK4	AdultTL	0.00531811	-0.00276357	5.90651e+09	0.498684	2.69009e-10	4.35854e-10	0.478469	0.741885
14813	AC244197.2	AdultTL	0.000256312	0.000161897	5923229132	0.500096	6.06346e-05	8.21494e-05	0.0251826	0.00603486
14814	LINC00893	AdultTL	0.0132059	0.0113775	5.98018e+09	0.504904	2.92539e-276	2.05635e-275	1.12902	0.148055
14815	LINC00894	AdultTL	0.00216637	0.00181157	5.93132e+09	0.500779	1.42468e-39	3.45412e-39	0.186771	0.0309789
14816	MAMLD1	AdultTL	0.0173476	-0.0246488	5.76446e+09	0.486691	3.73368e-169	1.84304e-168	1.5907	4.26101
14817	PRRG3	AdultTL	0.0379755	-0.0564644	5.63501e+09	0.475762	4.40605e-306	3.34852e-305	3.15831	8.00946
14818	ZNF275	AdultTL	0.0412995	-0.00495065	5866265033	0.495286	1.06069e-18	2.03367e-18	3.96835	4.94134
14819	PDZD4	AdultTL	0.0105867	-0.00513838	5.89462e+09	0.49768	1.56094e-15	2.84311e-15	0.984219	1.44756
14820	TMEM187	AdultTL	0.0546117	0.0077078	5.92142e+09	0.499943	0.917812	0.922101	5.09737	5.1759
14821	GAB3	AdultTL	0.0315445	-0.0449964	5.66737e+09	0.478493	7.90928e-264	5.3714e-263	2.95476	7.25792
14822	SNORA36A	AdultTL	0	-6.8971e-05	5921785518	0.499974	0.114398	0.128049	0	0.00523021
14823	F8	AdultTL	0.0276178	-0.203748	5163421532	0.435945	0	0	2.46579	15.1386
14824	MTCP1	AdultTL	0.00163608	-0.000496928	5919300681	0.499764	0.0400591	0.0467316	0.172081	0.219266
14825	CMC4	AdultTL	0.00944939	-0.000300308	5.90943e+09	0.49893	4.00562e-05	5.46273e-05	0.914967	1.13133
14826	ZNF596	AdultTL	0.0185267	-0.00364767	5.89356e+09	0.497591	3.35926e-11	5.57485e-11	1.75019	2.23571
14827	AC004908.1	AdultTL	0.00277662	0.00247577	5935826707	0.501159	4.04793e-78	1.28749e-77	0.256023	0.0241394
14828	AC004908.3	AdultTL	0.00255111	0.00214101	5932273027	0.500859	9.84218e-44	2.47186e-43	0.205658	0.0337952
14829	AC083964.2	AdultTL	0.00553015	-0.00817359	5.87082e+09	0.495671	1.70416e-54	4.64225e-54	0.528834	1.39526
14830	DLGAP2	AdultTL	0.000822314	-0.00211847	5909396630	0.498928	5.81957e-18	1.10359e-17	0.0671535	0.281627
14831	KBTBD11-OT1-ENSG00000253696	AdultTL	0.0017104	0.00131535	5929520211	0.500627	4.48379e-26	9.51686e-26	0.161588	0.0362091
14832	AC019257.2	AdultTL	0.000204682	0.000147072	5922803572	0.50006	0.00360577	0.00450102	0.0167884	0.00482789
14833	MYOM2	AdultTL	0.0139575	-0.00898175	5855293911	0.49436	1.10049e-52	2.96149e-52	1.27802	2.41193
14834	AC246817.2	AdultTL	0.000123296	-0.000532069	5918957278	0.499735	9.11455e-06	1.27233e-05	0.0125913	0.0655788
14835	AC246817.1	AdultTL	0	-5.9352e-05	5921785518	0.499974	0.114398	0.128049	0	0.00523021
14836	AF228730.7	AdultTL	0.0018199	0.001304	5.92792e+09	0.500492	3.22027e-16	5.93461e-16	0.140603	0.042244
14837	FAM86B3P	AdultTL	0.00150586	0.00112344	5.92779e+09	0.500481	8.55282e-19	1.64371e-18	0.128011	0.0317836
14838	AC103957.2	AdultTL	0.000356459	0.000164626	5923202046	0.500093	0.00520438	0.00644133	0.0335768	0.014886
14839	RPL10P19	AdultTL	0.000607051	0.000473132	5923985212	0.50016	2.2438e-07	3.33283e-07	0.041971	0.0100581
14840	AC022784.3	AdultTL	0.000474438	0.000252789	5923112030	0.500086	0.0185536	0.0222	0.0356753	0.0185069
14841	AC021242.3	AdultTL	0.000714781	0.000282978	5923842717	0.500148	0.00625138	0.00770576	0.0713506	0.0418417
14842	AC034111.1	AdultTL	0.0040338	0.00332925	5940375482	0.501543	9.35781e-82	3.04372e-81	0.363049	0.0543137
14843	AC104964.2	AdultTL	0.00540396	0.00339864	5.93896e+09	0.501424	1.56273e-34	3.61622e-34	0.455385	0.170585
14844	RNU6-729P	AdultTL	0.00102634	0.000669381	5925332318	0.500273	4.91583e-08	7.43238e-08	0.0860405	0.0313813
14845	AC104964.3	AdultTL	0.00156687	0.000982723	5926840847	0.500401	7.91362e-11	1.30125e-10	0.128011	0.0478765
14846	RP1L1	AdultTL	0.0017931	-0.00117659	5914993159	0.4994	3.00575e-06	4.26629e-06	0.163687	0.283638
14847	AC105001.1	AdultTL	0.000724368	0.000521196	5.92418e+09	0.500176	3.45787e-06	4.89998e-06	0.0524637	0.0172999
14848	AF131215.2	AdultTL	0.00344031	0.00260267	5933867564	0.500994	6.52042e-32	1.46925e-31	0.281205	0.0824764
14849	AF131215.7	AdultTL	0.000936649	0.000810966	5925878416	0.500319	6.45044e-18	1.2221e-17	0.0755477	0.0116674
14850	AF131216.4	AdultTL	0.00107474	0.000771307	5.92636e+09	0.50036	1.57479e-13	2.75821e-13	0.0986317	0.0265534
14851	SLC35G5	AdultTL	0.00486043	9.14801e-05	5917874753	0.499644	0.0479575	0.0556412	0.461681	0.533481
14852	AC069185.1	AdultTL	0.00540757	0.00417819	5944050621	0.501854	2.54331e-76	8.00777e-76	0.472173	0.101386
14853	AC025857.2	AdultTL	0.000414982	0.00024931	5923035501	0.500079	0.0256858	0.0304144	0.0335768	0.0177022
14854	FAM86B1	AdultTL	0.00531199	5.41319e-06	5917528408	0.499614	0.0436638	0.0508595	0.522538	0.600267
14855	AC087203.3	AdultTL	0.00131967	0.000675528	5.92532e+09	0.500272	2.04796e-05	2.82332e-05	0.111223	0.0567277
14856	C8orf48	AdultTL	0.00494768	0.00101494	5920807600	0.499891	0.519369	0.532791	0.438596	0.461063
14857	MTMR7	AdultTL	0.000595113	-0.00287941	5906102433	0.49865	1.88655e-23	3.87327e-23	0.0671535	0.337147
14858	AC124242.1	AdultTL	0.00240898	0.00171879	5.92928e+09	0.500607	4.90209e-18	9.30324e-18	0.180475	0.0591416
14859	NAT1	AdultTL	0.0194314	0.00427176	5.92674e+09	0.500392	0.22735	0.245503	1.77537	1.70626
14860	LZTS1	AdultTL	0.0040772	-0.00350685	5.90367e+09	0.498444	8.5139e-15	1.52784e-14	0.386133	0.697227
14861	AC015468.3	AdultTL	0.000386144	0.000172006	5.92317e+09	0.500091	0.00424888	0.00528489	0.0314782	0.0132767
14862	FGF17	AdultTL	0.00163458	0.00015284	5.92278e+09	0.500058	0.540445	0.55325	0.153194	0.141618
14863	AC105206.1	AdultTL	0.000105788	-0.00024549	5920953457	0.499904	0.0182219	0.021844	0.0104927	0.029772
14864	PHYHIP	AdultTL	0.000174585	-0.00258477	5905896841	0.498632	7.269e-28	1.57076e-27	0.0209855	0.294501
14865	AC037459.3	AdultTL	0.00246624	0.00146588	5.93031e+09	0.500693	7.81628e-18	1.47983e-17	0.220348	0.0816717
14866	AC105046.1	AdultTL	0.00123205	0.000663229	5.92631e+09	0.500356	1.64268e-09	2.60066e-09	0.11542	0.0442556
14867	PEBP4	AdultTL	0.0174986	-0.00201025	5.90105e+09	0.498223	3.36159e-07	4.91009e-07	1.67674	2.03697
14868	AC107959.1	AdultTL	0.00729059	0.00658337	5951582011	0.50249	9.71295e-156	4.51976e-155	0.558214	0.0603486
14869	AC107959.2	AdultTL	0.000420103	0.000280675	5.92386e+09	0.500149	9.99871e-07	1.44034e-06	0.0398724	0.0100581
14870	AC100861.2	AdultTL	0.00120164	0.000976494	5.92766e+09	0.50047	1.74526e-25	3.6753e-25	0.111223	0.0172999
14871	AC090197.1	AdultTL	0.00257961	0.000497008	5.92486e+09	0.500233	0.0339347	0.0398518	0.232939	0.186276
14872	AC023202.1	AdultTL	0	-4.13369e-05	5921928474	0.499986	0.246677	0.264354	0	0.00281627
14873	AC120193.1	AdultTL	0	-4.69825e-05	5921904648	0.499984	0.21555	0.233164	0	0.00321859
14874	NEFM	AdultTL	0.000367553	-0.0021658	5.91283e+09	0.499218	5.59594e-15	1.00703e-14	0.0293797	0.185874
14875	DOCK5	AdultTL	0.0054955	-0.0182403	5827178966	0.491986	1.79316e-124	7.27469e-124	0.514144	2.11622
14876	GNRH1	AdultTL	0.0124279	-0.00577141	5885698524	0.496927	2.20421e-21	4.40072e-21	1.18778	1.80322
14877	SCARA3	AdultTL	0.00222428	-0.0229291	5794198760	0.489202	2.57218e-207	1.46414e-206	0.203559	2.36325
14878	NUGGC	AdultTL	0.000367749	5.31835e-05	5922201546	0.500009	0.84114	0.847924	0.0335768	0.0317836
14879	FZD3	AdultTL	0.0790493	0.0238128	6045062119	0.510382	1.16458e-79	3.74129e-79	6.82448	4.74621
14880	EXTL3-AS1	AdultTL	0.0014422	0.00114167	5927683424	0.500472	5.65794e-20	1.10829e-19	0.121716	0.027358
14881	AC108449.2	AdultTL	0.000395439	2.06385e-05	5922487172	0.500033	0.429141	0.442597	0.0335768	0.0269557
14882	AC084262.1	AdultTL	0	-8.89744e-05	5921690214	0.499966	0.0710182	0.0811184	0	0.0068395
14883	LINC02099	AdultTL	0.001272	0.000712519	5926652587	0.500385	5.3217e-11	8.7898e-11	0.119617	0.0426463
14884	AC102945.2	AdultTL	0.000420767	-0.00186689	5.91135e+09	0.499093	4.9738e-16	9.13234e-16	0.0482666	0.229727
14885	NRG1	AdultTL	0	-0.0111658	5879208456	0.496379	1.73232e-77	5.48324e-77	0	0.724183
14886	AC090204.1	AdultTL	0	-0.00118203	5915495454	0.499443	3.08294e-13	5.36892e-13	0	0.111444
14887	SNORD13	AdultTL	0.00033561	0.000143488	5.92322e+09	0.500095	0.00229154	0.00289682	0.0314782	0.012472
14888	AP006545.1	AdultTL	0.000282062	5.70304e-06	5922228476	0.500011	0.768176	0.777024	0.0251826	0.0229325
14889	AC087623.3	AdultTL	0.00699841	0.00488418	5.9436e+09	0.501816	3.13035e-49	8.20381e-49	0.547721	0.184667
14890	AC016813.1	AdultTL	0.000806533	0.000510256	5.92432e+09	0.500188	1.19326e-05	1.65959e-05	0.0608579	0.0233348
14891	AC067817.2	AdultTL	0.00288179	0.00223168	5932916650	0.500914	1.89396e-37	4.50132e-37	0.235037	0.0523021
14892	AC022733.2	AdultTL	0	-6.10484e-05	5921833170	0.499978	0.146441	0.161701	0	0.00442556
14893	SFRP1	AdultTL	0.000929888	-0.0916052	5495647355	0.463995	0	0	0.0776463	7.27844
14894	GINS4	AdultTL	0.00633438	-0.0117498	5848553422	0.493791	3.78882e-84	1.25036e-83	0.616973	1.85954
14895	AC113133.1	AdultTL	0.00148981	0.000603204	5.92514e+09	0.500257	0.000129085	0.000172692	0.11542	0.0639695
14896	AC027702.1	AdultTL	0.00160148	0.00134843	5928733307	0.50056	1.70456e-30	3.78599e-30	0.132209	0.0201162
14897	AC103724.3	AdultTL	0.00130153	0.000921153	5927404722	0.500448	3.67756e-19	7.0971e-19	0.11542	0.0257487
14898	AC083973.1	AdultTL	0.00292926	0.00155468	5931578107	0.500801	6.26398e-19	1.20616e-18	0.264417	0.104202
14899	DKK4	AdultTL	0.00116107	0.000676347	5926039665	0.500333	2.07387e-07	3.08282e-07	0.121716	0.0551184
14900	RNU1-124P	AdultTL	0.00157007	0.00123275	5929422542	0.500619	5.07969e-30	1.12166e-29	0.151095	0.027358
14901	AC024451.4	AdultTL	0.00133708	0.000707462	5926009998	0.500331	1.78093e-07	2.65293e-07	0.119617	0.0535091
14902	SNAI2	AdultTL	0.00198653	-0.0862853	5477719272	0.462482	0	0	0.172081	7.67513
14903	AC113139.1	AdultTL	0.000310808	0.000164081	5.92288e+09	0.500066	0.0381011	0.0445674	0.0272811	0.0140813
14904	XKR4	AdultTL	0.00240149	-0.0209226	5.80667e+09	0.490254	1.42323e-182	7.41068e-182	0.228742	2.17778
14905	PLAG1	AdultTL	0.0751599	0.0019601	5933842812	0.500992	0.105036	0.118161	6.56426	6.3543
14906	AC107952.2	AdultTL	0.00441507	0.00333546	5.93891e+09	0.501419	4.74265e-50	1.25208e-49	0.384034	0.100179
14907	SDR16C5	AdultTL	0.00167141	0.000319642	5.92096e+09	0.499904	0.358595	0.373032	0.157391	0.17662
14908	FAM110B	AdultTL	0.00289566	-0.0126555	5.8521e+09	0.49409	1.24727e-99	4.48521e-99	0.268614	1.45038
14909	CA8	AdultTL	0.0155917	-0.0296687	5.76673e+09	0.486883	6.96777e-171	3.47264e-170	1.48157	4.09888
14910	LINC01301	AdultTL	0.000903537	0.000506651	5.92453e+09	0.500205	7.86756e-05	0.000106148	0.0776463	0.0366115
14911	AC068389.4	AdultTL	0.000219434	0.000170352	5923271670	0.500099	7.05263e-07	1.02148e-06	0.023084	0.00321859
14912	AC022182.1	AdultTL	0	-0.000138725	5921451954	0.499946	0.022891	0.0272069	0	0.0108627
14913	AC022182.2	AdultTL	0.000320271	-0.000219558	5921357045	0.499938	0.211623	0.229943	0.0293797	0.0418417
14914	CLVS1	AdultTL	0.000308179	-0.0119154	5851409391	0.494032	3.46178e-123	1.39787e-122	0.0314782	1.22508
14915	AC100814.1	AdultTL	0.00459613	0.00307729	5.93656e+09	0.501221	1.40607e-31	3.15852e-31	0.379837	0.135583
14916	ADHFE1	AdultTL	0.0183083	0.00835162	5961594277	0.503335	1.66078e-37	3.95028e-37	1.65575	0.990924
14917	MYBL1	AdultTL	0.00245495	-0.00846521	5872358894	0.495801	1.0553e-67	3.14751e-67	0.237136	1.07702
14918	C8orf44-SGK3	AdultTL	0.00129345	0.000191753	5.92278e+09	0.500057	0.492034	0.505406	0.121716	0.110237
14919	C8orf34	AdultTL	0.00099574	-0.000642905	5917675604	0.499627	8.53816e-05	0.000115039	0.0818434	0.156504
14920	LINC01603	AdultTL	0	-4.6002e-05	5921952300	0.499988	0.283486	0.300316	0	0.00241394
14921	SLCO5A1	AdultTL	0.000179321	-0.0155097	5833978141	0.49256	2.33804e-156	1.0908e-155	0.0146898	1.50268
14922	AC079089.1	AdultTL	0	-0.000216595	5920880130	0.499897	0.00176504	0.00224297	0	0.0205185
14923	XKR9	AdultTL	0.00090212	0.000175831	5.92006e+09	0.499828	0.0232908	0.0276687	0.0629564	0.0973624
14924	MSC-AS1	AdultTL	0.00094889	0.000405311	5923443611	0.500114	0.0507751	0.0587631	0.0734492	0.0506928
14925	MSC	AdultTL	0.00142087	-0.000333195	5917488452	0.499611	0.000211243	0.000279946	0.111223	0.189092
14926	AC022893.1	AdultTL	0.00105108	0.000600775	5.92607e+09	0.500335	1.15223e-09	1.84145e-09	0.104927	0.0378184
14927	SBSPON	AdultTL	0.0148679	0.00348681	5.94189e+09	0.501671	1.72853e-10	2.81248e-10	1.38924	1.05449
14928	C8orf89	AdultTL	0.00056875	-0.000639942	5918083711	0.499661	4.89802e-05	6.65981e-05	0.0545622	0.122306
14929	AC087672.3	AdultTL	0.00128217	0.000416587	5924469475	0.5002	0.00449326	0.00558344	0.113322	0.0732229
14930	PI15	AdultTL	5.28655e-05	-0.00110083	5.91549e+09	0.499442	1.64065e-12	2.80662e-12	0.00629564	0.117881
14931	CRISPLD1	AdultTL	0.00069112	-0.0791239	5.49878e+09	0.464259	0	0	0.065055	7.21286
14932	PKIA	AdultTL	0.0329735	-0.021428	5.75641e+09	0.486011	1.18001e-132	4.97184e-132	3.12474	5.96526
14933	IL7	AdultTL	0.00202683	-0.0132891	5.81923e+09	0.491315	6.53237e-162	3.11913e-161	0.209855	1.94805
14934	AC083837.1	AdultTL	0.000192837	-0.000783266	5919229383	0.499758	5.33405e-05	7.24498e-05	0.0167884	0.0651765
14935	AC036214.2	AdultTL	0.00251992	0.00195362	5.93104e+09	0.500755	5.81247e-30	1.28202e-29	0.197263	0.0462672
14936	AC009812.1	AdultTL	0.0121608	0.00896607	5.96679e+09	0.503774	8.01853e-133	3.38223e-132	1.0136	0.258694
14937	AC009812.4	AdultTL	0.00430662	0.00192674	5.93161e+09	0.500803	3.81919e-11	6.3303e-11	0.371443	0.210818
14938	PAG1	AdultTL	0.00595874	-0.018092	5.82821e+09	0.492073	7.34455e-123	2.95996e-122	0.512046	2.09731
14939	FABP4	AdultTL	0.0172336	-0.289506	5.18622e+09	0.43787	0	0	0.91077	13.3077
14940	SLC10A5	AdultTL	0.00168117	-0.000883537	5916059576	0.49949	5.42437e-05	7.36245e-05	0.169982	0.271971
14941	RALYL	AdultTL	0	-0.00732868	5891121456	0.497385	2.20466e-56	6.09524e-56	0	0.523021
14942	AC011773.4	AdultTL	0.000931063	0.000757602	5.92533e+09	0.500273	5.51257e-11	9.10226e-11	0.0734492	0.0189092
14943	AC103760.1	AdultTL	0.00172977	0.00114757	5927095126	0.500422	2.03646e-11	3.39259e-11	0.134307	0.0498882
14944	MMP16	AdultTL	0.00583205	-0.136822	5.25458e+09	0.443642	0	0	0.554017	11.8118
14945	C8orf88	AdultTL	0.00115553	-0.00383936	5.89938e+09	0.498082	2.24634e-31	5.03259e-31	0.113322	0.49687
14946	FLJ46284	AdultTL	0.0130531	0.0101477	5972660902	0.504269	6.3709e-171	3.17635e-170	1.09334	0.239383
14947	AC120053.1	AdultTL	0.00881718	0.0066218	5.9543e+09	0.502719	1.01563e-94	3.55518e-94	0.734492	0.190701
14948	AC023632.2	AdultTL	0.00224732	0.0016331	5929834038	0.500653	3.66293e-22	7.38661e-22	0.182574	0.0518998
14949	CCNE2	AdultTL	0.0140755	-0.0182678	5811896777	0.490696	1.59284e-108	5.98914e-108	1.34727	3.21054
14950	C8orf37-AS1	AdultTL	0.000187564	2.99031e-05	5922575539	0.500041	0.173196	0.189769	0.0209855	0.0128744
14951	AC083836.1	AdultTL	0.000653207	0.000485551	5924984308	0.500244	4.75441e-12	8.05835e-12	0.0608579	0.0120697
14952	AP003352.1	AdultTL	0.00305464	0.00174562	5.93145e+09	0.50079	8.81477e-19	1.69333e-18	0.26022	0.10219
14953	SNORA72-ENSG00000207067	AdultTL	0	-6.03911e-05	5921856996	0.49998	0.166165	0.18226	0	0.00402324
14954	RGS22	AdultTL	0.0346879	0.0279916	6065739890	0.512128	0	0	3.09536	0.673088
14955	FBXO43	AdultTL	0.00213337	-0.00361144	5.90082e+09	0.498204	3.87758e-24	8.03782e-24	0.203559	0.562851
14956	AC027373.1	AdultTL	0.00408482	0.00250203	5936001264	0.501174	4.53765e-30	1.00296e-29	0.367246	0.132365
14957	AP001330.5	AdultTL	0.000319576	0.000211086	5.92312e+09	0.500086	0.00235849	0.00297968	0.0272811	0.0100581
14958	UBR5-AS1	AdultTL	0.0056329	0.00437388	5943111507	0.501774	1.15467e-70	3.50695e-70	0.457483	0.102593
14959	AP002852.2	AdultTL	0.00695514	0.00522609	5.9454e+09	0.501968	5.04445e-57	1.4007e-56	0.575002	0.18185
14960	AP002851.1	AdultTL	0.00403686	0.00248836	5.93265e+09	0.500891	2.95708e-18	5.63466e-18	0.316881	0.138802
14961	AP003696.1	AdultTL	0.00283343	0.00243011	5934451328	0.501043	5.23087e-61	1.49303e-60	0.239234	0.0305766
14962	AZIN1-AS1	AdultTL	0.0065147	0.0042924	5943055647	0.50177	1.05396e-43	2.64627e-43	0.558214	0.204381
14963	AP003354.2	AdultTL	0.00078501	0.000333803	5924043854	0.500165	0.00264892	0.00333791	0.0755477	0.0426463
14964	BAALC-AS2	AdultTL	0.0130761	0.0115352	5.97804e+09	0.504723	3.20368e-264	2.17846e-263	1.08915	0.144837
14965	AC012213.3	AdultTL	0.0010903	0.000625146	5925714822	0.500306	9.05735e-09	1.41053e-08	0.0965332	0.0354045
14966	AC012213.2	AdultTL	0.000288206	6.36635e-05	5.92269e+09	0.50005	0.146648	0.161909	0.0272811	0.0172999
14967	AC012213.4	AdultTL	0.00137356	0.000930654	5926680310	0.500387	6.00032e-13	1.03549e-12	0.111223	0.0337952
14968	AC103853.2	AdultTL	0.000204652	5.84656e-05	5.92257e+09	0.50004	0.145556	0.161313	0.0188869	0.0108627
14969	ZFPM2-AS1	AdultTL	0.000144925	1.93186e-05	5.92195e+09	0.499988	0.670066	0.681125	0.0104927	0.0128744
14970	ANGPT1	AdultTL	0.00112342	-0.00934111	5.87471e+09	0.496	1.89903e-74	5.90931e-74	0.102829	0.902815
14971	AC104248.1	AdultTL	0.000719314	0.000401226	5.92403e+09	0.500164	3.42074e-05	4.67695e-05	0.0524637	0.0197139
14972	MTBP	AdultTL	0.00905108	-0.00833157	5.86933e+09	0.495545	2.68336e-45	6.81827e-45	0.868799	1.76057
14973	SNTB1	AdultTL	0.00718822	-0.121728	5209836863	0.439864	0	0	0.717703	12.7444
14974	HAS2-AS1	AdultTL	0	-0.000260102	5920618044	0.499875	0.000564727	0.000734307	0	0.0249441
14975	TBC1D31	AdultTL	0.0108464	-0.0146259	5.83174e+09	0.492372	9.28882e-92	3.19696e-91	1.02619	2.55355
14976	AC090921.1	AdultTL	0.000233958	0.000147906	5922980615	0.500075	0.00113713	0.0014605	0.0209855	0.00603486
14977	AC090198.1	AdultTL	0.00149422	0.000819838	5.9266e+09	0.50038	1.8525e-09	2.92888e-09	0.128011	0.0518998
14978	CASC19	AdultTL	0.00131805	0.000591508	5.92604e+09	0.500333	2.09907e-07	3.11975e-07	0.121716	0.0551184
14979	CASC8	AdultTL	0	-0.00168838	5913112854	0.499242	1.78541e-17	3.35426e-17	0	0.151676
14980	CASC21	AdultTL	0.000180152	-0.000213936	5921021718	0.499909	0.0496006	0.0575078	0.0188869	0.0370138
14981	POU5F1B	AdultTL	0.00195972	-0.00426526	5895843417	0.497784	3.73972e-32	8.45157e-32	0.195165	0.638488
14982	RNU1-106P	AdultTL	0	-0.000135054	5921356650	0.499938	0.0147694	0.017779	0	0.012472
14983	GSDMC	AdultTL	0	-0.011911	5842635546	0.493291	1.21303e-142	5.33953e-142	0	1.34175
14984	SNORA25-ENSG00000200075	AdultTL	0.000976644	0.000440028	5924197026	0.500177	0.00149476	0.00190698	0.0797448	0.0442556
14985	AC090987.1	AdultTL	0.000933042	0.000846557	5.92688e+09	0.500404	5.18973e-33	1.1837e-32	0.0860405	0.00523021
14986	TMEM71	AdultTL	0.00496854	-0.00155187	5.89999e+09	0.498133	8.98813e-18	1.6993e-17	0.446991	0.821948
14987	AF230666.2	AdultTL	0.000857138	0.000339974	5924516432	0.500204	0.000241863	0.000319924	0.0839419	0.0430486
14988	AC110741.1	AdultTL	0.000170505	3.14232e-05	5922440985	0.500029	0.238052	0.256626	0.0146898	0.00885112
14989	AC083843.3	AdultTL	0.00964399	0.00333142	5.93761e+09	0.50131	4.18723e-10	6.75695e-10	0.927558	0.666651
14990	TRAPPC9	AdultTL	0.0395134	-0.0159536	5799838490	0.489678	3.01065e-73	9.29199e-73	3.73542	5.8341
14991	AC067931.3	AdultTL	0.00120998	-0.000667065	5.91704e+09	0.499573	0.000100855	0.000135446	0.121716	0.207197
14992	AC011676.1	AdultTL	0	-3.31498e-05	5921976126	0.49999	0.327544	0.341564	0	0.00201162
14993	AC100803.3	AdultTL	0.00305268	-0.000318824	5.92029e+09	0.499847	0.263107	0.281546	0.272811	0.303352
14994	TSNARE1	AdultTL	0.0100408	0.00433684	5943058576	0.50177	2.68473e-18	5.12007e-18	0.959036	0.6059
14995	ADGRB1	AdultTL	0.0107437	0.00723395	5962393207	0.503402	6.77478e-93	2.34914e-92	1.0157	0.335538
14996	LYNX1	AdultTL	0.0254606	0.0136594	5.99068e+09	0.50579	2.10864e-88	7.12952e-88	2.33778	1.18243
14997	LY6D	AdultTL	0	-0.000222328	5920165350	0.499837	8.10719e-05	0.000109298	0	0.0325882
14998	LY6E-DT	AdultTL	0.0172828	0.0167967	6001077221	0.506668	0	0	1.37665	0.0430486
14999	ZFP41	AdultTL	0.0129067	-0.00207933	5.90311e+09	0.498397	2.00964e-07	2.98882e-07	1.27382	1.59642
15000	MAFA	AdultTL	0.00129236	-0.0105088	5.86165e+09	0.494896	5.58513e-94	1.9487e-93	0.138504	1.15909
15001	AC067930.6	AdultTL	0.00268515	0.000865951	5927530347	0.500459	6.72647e-06	9.43082e-06	0.243432	0.151676
15002	OPLAH	AdultTL	0.00358723	-0.000727726	5910498694	0.499021	2.89233e-08	4.40073e-08	0.335768	0.532274
15003	AC109322.1	AdultTL	0.0024183	0.00100388	5926083805	0.500337	0.000328224	0.000432096	0.197263	0.129951
15004	WDR97	AdultTL	0.00616801	0.00186805	5933071275	0.500927	3.96972e-08	6.01987e-08	0.612776	0.42767
15005	HGH1	AdultTL	0.0209942	-0.00769522	5846520790	0.493619	2.71105e-51	7.21541e-51	1.86981	3.16347
15006	SCX	AdultTL	0.00475968	-0.014644	5.83227e+09	0.492417	3.50893e-117	1.37758e-116	0.495257	2.01202
15007	RECQL4	AdultTL	0.00357833	-0.00494894	5.88815e+09	0.497134	4.69658e-38	1.12428e-37	0.314782	0.888733
15008	LRRC24	AdultTL	0.00525864	0.000260355	5.92009e+09	0.499831	0.356207	0.370602	0.512046	0.546356
15009	ARHGAP39	AdultTL	0.00495558	-0.0101565	5.85468e+09	0.494308	1.48506e-80	4.79664e-80	0.499454	1.63866
15010	PGM5P3-AS1	AdultTL	0.00443158	0.00404191	5.94278e+09	0.501747	1.22334e-121	4.90669e-121	0.381936	0.0325882
15011	DOCK8	AdultTL	0.00137344	-0.0306011	5.74271e+09	0.484855	9.69048e-308	7.40649e-307	0.138504	3.1675
15012	VLDLR	AdultTL	0.00201952	-0.0110623	5.85505e+09	0.494339	2.37106e-103	8.69152e-103	0.161588	1.29428
15013	RFX3-AS1	AdultTL	0.00253973	0.00186755	5931778808	0.500818	1.45346e-30	3.22986e-30	0.218249	0.054716
15014	AL354977.2	AdultTL	0.000938242	2.18399e-05	5922277471	0.500015	0.829153	0.836216	0.0839419	0.0808671
15015	AL359095.1	AdultTL	0.000457548	7.99738e-06	5922378409	0.500024	0.602757	0.615118	0.0377739	0.0329906
15016	RLN2	AdultTL	0.0331157	0.0264359	6041126381	0.51005	0	0	2.81835	0.819534
15017	RLN1	AdultTL	0.00857183	0.00700933	5.95555e+09	0.502824	1.95529e-101	7.09963e-101	0.753379	0.189092
15018	PDCD1LG2	AdultTL	0.00373687	-0.000809531	5.91422e+09	0.499335	6.80912e-05	9.20198e-05	0.335768	0.46911
15019	GLDC	AdultTL	0.000816192	-0.00256885	5903115734	0.498398	1.58459e-27	3.41344e-27	0.0797448	0.400312
15020	AL162411.1	AdultTL	0.000137604	2.56732e-06	5922054703	0.499997	0.905005	0.909642	0.0125913	0.0132767
15021	AL135923.2	AdultTL	0	-5.12874e-05	5921904648	0.499984	0.21555	0.233164	0	0.00321859
15022	PTPRD	AdultTL	0.000869651	-0.0251188	5.80515e+09	0.490126	4.03171e-199	2.22701e-198	0.0944347	2.06835
15023	PTPRD-AS1	AdultTL	0.000125729	-0.000131464	5.92126e+09	0.49993	0.0598149	0.0689046	0.0104927	0.0245418
15024	LURAP1L	AdultTL	0.0122676	-0.0263838	5758168631	0.48616	9.50928e-202	5.30062e-201	1.12692	3.89972
15025	AL162386.2	AdultTL	0.00424704	0.00213934	5933024367	0.500923	4.52028e-17	8.44212e-17	0.348359	0.163746
15026	LINC01235	AdultTL	0.000475891	-0.003794	5903561289	0.498435	4.38345e-30	9.69119e-30	0.0398724	0.352838
15027	AL583785.1	AdultTL	0.000424246	-0.002612	5912369139	0.499179	4.32783e-15	7.80392e-15	0.0377739	0.201967
15028	AL159169.2	AdultTL	0.00739111	0.00578405	5950450246	0.502394	1.10724e-96	3.9208e-96	0.612776	0.133974
15029	CLCN3P1	AdultTL	0.000179597	-0.000108011	5.92151e+09	0.499951	0.193462	0.21061	0.0146898	0.0245418
15030	CCDC171	AdultTL	0.0285268	-0.0178392	5825574448	0.491851	9.03036e-60	2.55391e-59	2.80366	4.42757
15031	ADAMTSL1	AdultTL	0.00154442	-0.0564192	5647393829	0.476807	0	0	0.123814	4.76271
15032	ACER2	AdultTL	0.0163187	-0.00607405	5.88832e+09	0.497148	5.50212e-16	1.00976e-15	1.54453	2.11502
15033	FOCAD-AS1	AdultTL	0.000901586	0.000628181	5.92541e+09	0.50028	1.76502e-10	2.87133e-10	0.0776463	0.0217255
15034	AL359922.2	AdultTL	0.000443344	0.000257213	5923746786	0.500139	4.26172e-05	5.80786e-05	0.041971	0.0140813
15035	AL359922.3	AdultTL	0.0347953	-0.0043789	5.87585e+09	0.496095	6.45481e-16	1.1833e-15	3.21078	4.01238
15036	CDKN2A	AdultTL	0.00934588	-0.0439299	5702373003	0.481449	0	0	0.778561	4.49034
15037	ELAVL2	AdultTL	0.000715469	-0.0296965	5.76852e+09	0.487033	1.21621e-268	8.35036e-268	0.0671535	2.66017
15038	LRRC19	AdultTL	0.0005139	-0.000350972	5920445379	0.499861	0.0345816	0.0405866	0.0461681	0.0740276
15039	AQP7	AdultTL	0.0286676	-0.0126943	5.87013e+09	0.495613	5.21308e-23	1.06371e-22	2.53295	3.39964
15040	Y-RNA-ENSG00000200834	AdultTL	0.000958239	0.000736227	5925922732	0.500323	6.42319e-14	1.13366e-13	0.0839419	0.0193115
15041	RNA5SP282	AdultTL	0.000171609	0.00014571	5922745617	0.500055	0.000157123	0.000209489	0.0125913	0.0016093
15042	C9orf24	AdultTL	0.00306695	0.000563497	5923153817	0.500089	0.480995	0.494294	0.272811	0.255073
15043	AL162231.1	AdultTL	0.00621077	-0.00222699	5903026284	0.49839	1.94568e-12	3.32082e-12	0.572904	0.895975
15044	ARHGEF39	AdultTL	0.00458198	-0.00269311	5903299063	0.498413	8.65066e-15	1.55186e-14	0.407118	0.724988
15045	AL133410.1	AdultTL	0.0039714	0.00306236	5937120657	0.501269	1.58192e-47	4.0927e-47	0.335768	0.0820741
15046	SPAG8	AdultTL	0.00726716	0.00467742	5.94306e+09	0.50177	8.96175e-36	2.09599e-35	0.619072	0.265534
15047	FAM221B	AdultTL	0.001168	0.000941752	5927696747	0.500473	3.47371e-22	7.00766e-22	0.117519	0.0229325
15048	Y-RNA-ENSG00000200502	AdultTL	0.00294987	0.002148	5.93336e+09	0.500951	3.64766e-33	8.33605e-33	0.26022	0.0700043
15049	FBXO10	AdultTL	0.00709549	-0.00611736	5878403333	0.496311	6.07575e-39	1.46447e-38	0.673634	1.41296
15050	BX005214.2	AdultTL	0	-3.25656e-05	5921952300	0.499988	0.283486	0.300316	0	0.00241394
15051	GLIDR	AdultTL	0.00875131	0.00537495	5944035497	0.501852	3.00312e-35	6.99149e-35	0.669437	0.299329
15052	FGF7P3	AdultTL	0.00226413	0.00179019	5929962318	0.500664	1.67885e-25	3.53599e-25	0.176278	0.043451
15053	BX664615.2	AdultTL	0.00126257	-0.0117193	5855224865	0.494354	2.96453e-108	1.11312e-107	0.107026	1.23634
15054	PGM5P2	AdultTL	0.00917558	0.00839458	5967716906	0.503852	6.14292e-276	4.31352e-275	0.835222	0.0647741
15055	BX255923.1	AdultTL	0.000785961	0.000727967	5.92539e+09	0.500278	9.42317e-21	1.86458e-20	0.0608579	0.00523021
15056	BX255923.2	AdultTL	0.00129188	0.00116894	5927369869	0.500445	2.24499e-28	4.88381e-28	0.10073	0.0116674
15057	PTGER4P2-CDK2AP2P2	AdultTL	0.000610397	-0.00376774	5904985381	0.498555	5.42884e-26	1.15127e-25	0.0587593	0.347608
15058	FAM74A6	AdultTL	0.000471364	0.000120684	5.92311e+09	0.500086	0.0471087	0.05468	0.0440695	0.0269557
15059	FAM74A4	AdultTL	0.000594459	0.000193392	5923232734	0.500096	0.0266846	0.0315775	0.0461681	0.0269557
15060	BX005040.1	AdultTL	0	-0.000122675	5921499606	0.49995	0.0285712	0.0337314	0	0.0100581
15061	FAM27C	AdultTL	0.00533112	0.00173462	5.92782e+09	0.500483	0.00128318	0.00164291	0.442794	0.346401
15062	AL590399.3	AdultTL	0.00159319	0.000725354	5.92438e+09	0.500193	0.00737029	0.00905178	0.11542	0.0768439
15063	AL590399.1	AdultTL	0.00348364	0.00209505	5930270292	0.50069	2.25507e-12	3.8435e-12	0.270713	0.132767
15064	ANKRD20A3	AdultTL	0.00951312	0.00562069	5.95362e+09	0.502662	1.11825e-51	2.98388e-51	0.944347	0.412382
15065	ZNF658	AdultTL	0.0230411	-0.000703865	5912519698	0.499192	0.0360917	0.0422463	2.30001	2.46544
15066	AL353770.4	AdultTL	0.000223657	-0.000161015	5921331491	0.499936	0.134539	0.149455	0.0188869	0.0317836
15067	FAM74A3	AdultTL	0	-0.000181827	5921404302	0.499942	0.0183727	0.0219865	0	0.0116674
15068	FAM27E3	AdultTL	0.000711619	-0.000297766	5919474810	0.499779	0.00245491	0.00309693	0.0482666	0.0925345
15069	AL353608.4	AdultTL	0.00272042	0.00070239	5.92582e+09	0.500314	0.00504023	0.00624694	0.253924	0.191104
15070	LINC01506	AdultTL	0.000466096	0.000364398	5924424186	0.500197	7.19313e-12	1.21497e-11	0.0461681	0.0068395
15071	PIP5K1B	AdultTL	0.068427	0.0382939	6089404876	0.514126	1.40185e-193	7.61355e-193	6.08369	3.31796
15072	APBA1	AdultTL	0.0107439	0.00242301	5929596736	0.500633	0.00817243	0.0100031	1.03039	0.905631
15073	SMC5-AS1	AdultTL	0.00230802	0.00172397	5930196609	0.500684	4.12246e-25	8.64815e-25	0.184672	0.0478765
15074	LINC01504	AdultTL	0.00581417	0.00466773	5.9454e+09	0.501967	4.42802e-88	1.49415e-87	0.486863	0.0933391
15075	TMC1	AdultTL	0.0101173	-0.00528224	5.88409e+09	0.496791	7.94361e-26	1.68046e-25	0.973726	1.61774
15076	RORB	AdultTL	0.00179897	-0.000415275	5919698146	0.499798	0.0786914	0.0896998	0.178377	0.218864
15077	RN7SKP47	AdultTL	0.000332466	-0.000425085	5920898928	0.499899	0.0546984	0.0632492	0.0272811	0.0474742
15078	AL158825.2	AdultTL	0.000325784	6.76711e-05	5922471878	0.500032	0.390581	0.403975	0.0272811	0.0209208
15079	PRUNE2	AdultTL	0.00153341	-0.0103257	5859428071	0.494709	5.10087e-98	1.8187e-97	0.136406	1.1949
15080	GNA14-AS1	AdultTL	0.00130754	0.000639866	5.92575e+09	0.500309	4.08624e-07	5.95561e-07	0.111223	0.0494858
15081	PSAT1	AdultTL	0.000369395	-0.0132023	5836576952	0.49278	1.09313e-149	4.96045e-149	0.0314782	1.47572
15082	AL158154.2	AdultTL	0.00264272	0.00213365	5.93328e+09	0.500944	3.94363e-46	1.00911e-45	0.228742	0.0398301
15083	AL354920.1	AdultTL	0.00630411	0.00442815	5942726040	0.501742	4.73564e-50	1.25035e-49	0.512046	0.163746
15084	AL354733.3	AdultTL	0.00387949	0.00311728	5938670442	0.501399	3.4104e-68	1.02103e-67	0.337866	0.0579346
15085	RMI1	AdultTL	0.03345	-0.0137473	5818926657	0.49129	4.23313e-63	1.22675e-62	3.0366	4.80133
15086	NTRK2	AdultTL	0.00951275	-0.0114342	5.87427e+09	0.495962	9.54793e-44	2.39841e-43	0.696718	1.50389
15087	DAPK1	AdultTL	0.000800818	-0.0526701	5.65025e+09	0.477048	0	0	0.0902376	4.67862
15088	DAPK1-IT1	AdultTL	0.000158037	-8.21209e-05	5922088652	0.499999	0.986306	0.987188	0.0167884	0.0168976
15089	SEMA4D	AdultTL	0.00312303	-0.0113142	5.85622e+09	0.494438	8.38798e-92	2.88728e-91	0.279107	1.39164
15090	LINC00484-ENSG00000229694	AdultTL	0.00133338	0.00127701	5.92842e+09	0.500534	7.81605e-48	2.0239e-47	0.111223	0.00442556
15091	LINC00475	AdultTL	0	-0.000969534	5917258578	0.499592	4.35969e-10	7.03356e-10	0	0.0816717
15092	OGN	AdultTL	0.00182616	-0.017078	5875529990	0.496069	7.42504e-68	2.21728e-67	0.163687	0.949082
15093	SUSD3	AdultTL	0.000862154	-0.00416411	5899235971	0.49807	8.18297e-33	1.86341e-32	0.0965332	0.482386
15094	AL583839.1	AdultTL	0.00248284	0.00139429	5.93077e+09	0.500733	3.94161e-18	7.49418e-18	0.237136	0.0905229
15095	AL158152.2	AdultTL	0.000927159	-9.59649e-05	5921394020	0.499941	0.412045	0.425405	0.0734492	0.0852927
15096	AL158152.1	AdultTL	0.00860018	0.00537835	5950080298	0.502363	7.02415e-62	2.01774e-61	0.7219	0.249038
15097	ZNF169	AdultTL	0.0185389	-0.00528667	5.88507e+09	0.496874	2.52559e-17	4.73622e-17	1.70192	2.33026
15098	AL691447.2	AdultTL	0.00259434	0.00197854	5.93202e+09	0.500838	1.48498e-32	3.36985e-32	0.220348	0.0527044
15099	ZNF367	AdultTL	0.00717663	-0.00858607	5.86839e+09	0.495466	1.05794e-52	2.84757e-52	0.667338	1.5751
15100	AL589843.1	AdultTL	0.000777669	0.000525462	5924851714	0.500233	7.76429e-09	1.2109e-08	0.065055	0.0185069
15101	CTSV	AdultTL	0.0189217	0.0111743	5.97717e+09	0.50465	9.67663e-86	3.21832e-85	1.68513	0.756771
15102	AL590705.1	AdultTL	0.00669607	0.00553181	5946088984	0.502026	2.55768e-89	8.68823e-89	0.503651	0.0985693
15103	AL590705.5	AdultTL	0.00416146	0.00371025	5940059551	0.501517	9.15274e-96	3.22235e-95	0.339965	0.0366115
15104	CCDC180	AdultTL	0.0226167	-0.0183261	5818977242	0.491294	9.51689e-77	3.00138e-76	2.19928	3.93835
15105	TMOD1	AdultTL	0.00308358	-0.00600669	5890036533	0.497293	1.72441e-36	4.06527e-36	0.287501	0.828787
15106	ANKS6	AdultTL	0.00132996	-0.0215809	5.78565e+09	0.48848	6.63887e-230	4.07228e-229	0.134307	2.43848
15107	GALNT12	AdultTL	0	-0.00209539	5908824174	0.49888	4.48295e-25	9.39999e-25	0	0.224094
15108	AL136084.2	AdultTL	0	-0.000118509	5921690214	0.499966	0.0710182	0.0811184	0	0.0068395
15109	AL136084.3	AdultTL	0	-0.00347447	5907204006	0.498743	6.09179e-28	1.31797e-27	0	0.251452
15110	NR4A3	AdultTL	0.0123916	-0.0183179	5810276770	0.490559	8.80271e-119	3.48234e-118	1.14161	3.03312
15111	CAVIN4	AdultTL	0.00218538	-0.00584077	5.88677e+09	0.497018	4.92134e-46	1.25822e-45	0.205658	0.802234
15112	TMEM246	AdultTL	0.00181424	-0.0380934	5.70111e+09	0.481342	0	0	0.178377	3.90898
15113	NIPSNAP3B	AdultTL	0.0156571	-0.0378305	5722455864	0.483145	1.50694e-249	9.82911e-249	1.33258	4.70518
15114	FSD1L	AdultTL	0.00770219	-0.0231584	5781251368	0.488109	5.87528e-190	3.14014e-189	0.690422	3.07174
15115	ZNF462	AdultTL	0.00305267	-0.133444	5.2552e+09	0.443695	0	0	0.26022	11.5201
15116	PTPN3	AdultTL	0.000513251	-0.0102526	5.87241e+09	0.495805	5.62617e-84	1.85398e-83	0.0482666	0.887124
15117	PALM2	AdultTL	0.000897956	-0.00162285	5.91116e+09	0.499077	5.0363e-14	8.90691e-14	0.0860405	0.270764
15118	C9orf152	AdultTL	0.000158838	-0.000468664	5918295557	0.499679	9.45761e-07	1.36364e-06	0.0146898	0.0788555
15119	ZNF483	AdultTL	0.0377067	0.00195865	5933137097	0.500932	0.0420088	0.0489593	3.63468	3.45234
15120	DNAJC25-GNG10	AdultTL	0.00290664	-0.00434227	5890118414	0.4973	1.94335e-36	4.57861e-36	0.285403	0.825971
15121	AL138756.1	AdultTL	0.000945235	-0.000855837	5.91606e+09	0.49949	3.13603e-07	4.63889e-07	0.0734492	0.175413
15122	SUSD1	AdultTL	0.00114689	-0.029979	5717660708	0.48274	0	0	0.104927	3.55815
15123	RN7SL430P	AdultTL	0.000447638	0.00022123	5923780831	0.500142	0.000137124	0.000183234	0.0461681	0.0177022
15124	KIAA1958	AdultTL	0.00115738	-0.0138102	5843235414	0.493342	1.03922e-129	4.31171e-129	0.104927	1.4367
15125	AL139041.1	AdultTL	0	-4.75014e-05	5921833170	0.499978	0.146441	0.161701	0	0.00442556
15126	ZFP37	AdultTL	0.00810406	-0.0144209	5837404827	0.49285	4.06882e-93	1.41304e-92	0.791153	2.22123
15127	C9orf43	AdultTL	0.00319853	-3.03227e-05	5.91938e+09	0.499771	0.11375	0.127798	0.297994	0.343987
15128	AL157702.2	AdultTL	0.000137911	-0.000238734	5920744256	0.499886	0.0104323	0.0126912	0.0125913	0.0354045
15129	ZNF618	AdultTL	0.0642652	-0.10281	5.33442e+09	0.450383	0	0	5.95148	15.9131
15130	COL27A1	AdultTL	0.00143448	-0.0307365	5.7443e+09	0.484989	6.12243e-304	4.6359e-303	0.146898	3.14859
15131	WHRN	AdultTL	0.000224336	-0.00301445	5903277377	0.498411	1.8081e-32	4.09862e-32	0.0209855	0.338757
15132	TNFSF15	AdultTL	0.000197355	-0.000426528	5918872580	0.499728	1.32734e-05	1.84243e-05	0.0167884	0.0712113
15133	TNC	AdultTL	0.000767948	-0.0171197	5.8471e+09	0.493668	2.5282e-127	1.03948e-126	0.0629564	1.32928
15134	PAPPA	AdultTL	0.000886681	-0.0045642	5.89584e+09	0.497783	2.22886e-39	5.39557e-39	0.0860405	0.529458
15135	AL161911.1	AdultTL	0.00489183	0.0022238	5.9317e+09	0.500811	1.59615e-08	2.4684e-08	0.465878	0.304157
15136	PHF19	AdultTL	0.0128167	-0.0302484	5739395395	0.484575	2.20179e-225	1.33053e-224	1.26123	4.34791
15137	C5	AdultTL	0.00829593	0.00117072	5.92638e+09	0.500362	0.0895533	0.101629	0.793251	0.721367
15138	PTGS1	AdultTL	0.00682717	-0.0107428	5.851e+09	0.493997	6.44044e-81	2.08372e-80	0.604382	1.80724
15139	ZBTB6	AdultTL	0.0306472	-0.00787733	5.85742e+09	0.494539	5.08852e-30	1.12352e-29	2.896	4.00352
15140	AC007066.2	AdultTL	0.00186963	0.000682708	5925535734	0.50029	0.000477622	0.000624156	0.15949	0.101386
15141	AL354710.2	AdultTL	0	-2.1808e-05	5921999952	0.499992	0.38119	0.394672	0	0.0016093
15142	RN7SL30P	AdultTL	0.000552317	0.000258617	5.92343e+09	0.500113	0.00859769	0.0105109	0.0482666	0.0257487
15143	AL358074.1	AdultTL	0.000576808	0.00035359	5923857605	0.500149	9.64435e-05	0.000129638	0.0482666	0.0185069
15144	RALGPS1	AdultTL	0.0370384	0.00891581	5.95614e+09	0.502874	7.18644e-12	1.21391e-11	3.36817	2.8054
15145	GARNL3	AdultTL	0.0255484	0.012791	5990574674	0.505782	2.03531e-87	6.84369e-87	2.35037	1.1941
15146	ZNF79	AdultTL	0.0054977	-0.000218947	5.91481e+09	0.499385	0.00159632	0.00203288	0.507849	0.631648
15147	AL162426.1	AdultTL	0.00104	0.000473904	5924952551	0.500241	4.56969e-05	6.22157e-05	0.0965332	0.0482789
15148	CFAP157	AdultTL	0.00114993	-0.000237382	5920148414	0.499836	0.0752393	0.0858413	0.109124	0.14202
15149	PIP5KL1	AdultTL	0.00613611	-0.0032023	5.90128e+09	0.498243	8.55826e-14	1.50692e-13	0.600185	0.951898
15150	PTGES2-AS1	AdultTL	0.00155567	0.000922463	5.92747e+09	0.500454	1.89649e-12	3.23851e-12	0.142701	0.0518998
15151	LCN2	AdultTL	0.000284978	-0.00230435	5.91097e+09	0.499061	3.46639e-18	6.59439e-18	0.0293797	0.217255
15152	DNM1	AdultTL	0.0132578	-0.00496618	5.88923e+09	0.497225	1.57886e-19	3.06609e-19	1.06187	1.62016
15153	AL359091.3	AdultTL	0.0023732	0.00181687	5930688581	0.500726	2.6357e-28	5.7282e-28	0.190968	0.0458649
15154	GLE1	AdultTL	0.0205732	-0.00367531	5882942484	0.496694	2.22324e-17	4.17157e-17	1.92857	2.59901
15155	AL356481.1	AdultTL	0.00569657	0.00454104	5.94389e+09	0.50184	4.15432e-78	1.32117e-77	0.463779	0.0957531
15156	HMGA1P4	AdultTL	0.000477635	0.000347262	5923569939	0.500125	0.000126645	0.000169483	0.0377739	0.0128744
15157	AL441992.1	AdultTL	0.00784277	0.00205827	5928681428	0.500556	0.00242801	0.00306371	0.633761	0.523021
15158	KYAT1	AdultTL	0.0175448	0.00695143	5947864971	0.502176	3.09124e-15	5.58987e-15	1.5928	1.16312
15159	PHYHD1	AdultTL	0.00868573	-0.00875519	5.86283e+09	0.494996	5.80559e-56	1.59948e-55	0.797448	1.8004
15160	DOLPP1	AdultTL	0.0144197	-0.0072539	5856928164	0.494498	3.92789e-49	1.02829e-48	1.35146	2.46061
15161	AL158151.3	AdultTL	0.00295843	0.00225495	5.93419e+09	0.501021	3.11042e-39	7.5154e-39	0.268614	0.0643718
15162	AL161785.3	AdultTL	0.000158124	2.74074e-05	5922340559	0.500021	0.385617	0.399025	0.0125913	0.0084488
15163	LINC01503	AdultTL	0.000123496	-0.000249987	5920958586	0.499904	0.0234502	0.0278519	0.0125913	0.0317836
15164	AL391056.1	AdultTL	0.00183882	0.00163344	5929741128	0.500646	1.14519e-41	2.82725e-41	0.1448	0.0156906
15165	C9orf50	AdultTL	0.00168084	0.00092786	5.92606e+09	0.500335	2.58587e-05	3.55248e-05	0.157391	0.0905229
15166	PRRX2	AdultTL	0.0010556	-0.00606221	5.88847e+09	0.497161	1.94622e-48	5.06203e-48	0.13011	0.69763
15167	AL136141.1	AdultTL	0.000446157	0.000278165	5923990160	0.50016	1.07937e-06	1.55278e-06	0.0440695	0.0120697
15168	NCS1	AdultTL	0.000619443	-0.0113529	5851307630	0.494023	6.34396e-119	2.5104e-118	0.0713506	1.26652
15169	AL157938.2	AdultTL	0.00177905	0.00151407	5928461264	0.500537	2.03949e-28	4.43819e-28	0.128011	0.0205185
15170	AL358781.1	AdultTL	0.00139487	0.000891719	5926553074	0.500376	1.06034e-10	1.73272e-10	0.117519	0.042244
15171	GFI1B	AdultTL	0.00202159	0.000880167	5927015977	0.500415	5.85791e-07	8.50457e-07	0.180475	0.0973624
15172	STKLD1	AdultTL	0.00447489	0.00101335	5.92414e+09	0.500173	0.266391	0.284924	0.417611	0.383415
15173	VAV2	AdultTL	0.00911572	-0.0382101	5689231189	0.480339	0	0	0.85201	4.78806
15174	RNU6ATAC	AdultTL	0.00152944	0.00119864	5.92767e+09	0.50047	6.5241e-23	1.32941e-22	0.11542	0.0213232
15175	COL5A1	AdultTL	0.00901372	-0.0888557	5475097685	0.46226	0	0	0.864602	8.39891
15176	FCN1	AdultTL	0	-0.000668287	5918926398	0.499732	4.4021e-07	6.40832e-07	0	0.0535091
15177	C9orf116	AdultTL	0.00591016	9.16921e-05	5.91311e+09	0.499241	0.000177928	0.000236729	0.530933	0.68395
15178	LINC01502	AdultTL	0.000667593	0.000605017	5924821081	0.50023	5.129e-15	9.23495e-15	0.0524637	0.00643718
15179	AL355574.1	AdultTL	0.000271818	0.00012125	5.92233e+09	0.50002	0.520692	0.534087	0.0188869	0.014886
15180	CARD9	AdultTL	0.000903038	-0.000853822	5.91625e+09	0.499507	2.71956e-06	3.86538e-06	0.0944347	0.193115
15181	LINC01451	AdultTL	0.000474679	-3.39013e-05	5.92217e+09	0.500006	0.912715	0.917118	0.0482666	0.0470719
15182	AL355987.1	AdultTL	0	-0.000168624	5921404302	0.499942	0.0183727	0.0219865	0	0.0116674
15183	LCN15	AdultTL	0.00261257	0.00152009	5.93025e+09	0.500689	2.6506e-15	4.79661e-15	0.237136	0.099374
15184	CCDC183	AdultTL	0.00603612	0.000312791	5920718618	0.499884	0.554431	0.567157	0.602283	0.626016
15185	C9orf172	AdultTL	0.00089791	-0.00133105	5.91185e+09	0.499135	5.96204e-13	1.02895e-12	0.0860405	0.259097
15186	AL807752.5	AdultTL	0.00123985	0.00102721	5.92796e+09	0.500495	1.39321e-26	2.97142e-26	0.117519	0.0185069
15187	C8G	AdultTL	0.00629401	0.00204619	5.93155e+09	0.500798	4.19746e-06	5.92989e-06	0.616973	0.457845
15188	ENTPD2	AdultTL	0.00276147	-0.00218342	5908014114	0.498811	1.16979e-12	2.00688e-12	0.249727	0.487616
15189	UAP1L1	AdultTL	0.00435428	-0.0105472	5.85155e+09	0.494044	5.25273e-90	1.79429e-89	0.421808	1.61412
15190	MAN1B1-AS1	AdultTL	0.0127124	0.00871227	5963241859	0.503474	1.19192e-93	4.15171e-93	1.04298	0.348412
15191	TPRN	AdultTL	0.0167181	-0.0134036	5.82287e+09	0.491622	9.4766e-84	3.12051e-83	1.66625	3.35096
15192	NDOR1	AdultTL	0.009419	0.000149801	5.91552e+09	0.499445	0.0221778	0.0264154	0.856208	0.968796
15193	RNF208	AdultTL	0.0225249	0.0086917	5.96068e+09	0.503258	1.48927e-24	3.10241e-24	2.19088	1.54613
15194	FAM166A	AdultTL	0.000285388	-0.000153599	5921265228	0.49993	0.121379	0.13557	0.0209855	0.0350022
15195	BX255925.1	AdultTL	0.00220766	0.000532058	5.92465e+09	0.500216	0.0312719	0.036826	0.197263	0.15409
15196	PNPLA7	AdultTL	0.00708774	0.000663737	5.9222e+09	0.500009	0.963445	0.965313	0.652648	0.651362
15197	AC136475.1	AdultTL	0.00735685	0.00622715	5.95219e+09	0.502541	6.72707e-130	2.79364e-129	0.602283	0.0941438
15198	AC136475.9	AdultTL	0.00146563	0.00089657	5.92687e+09	0.500403	3.86489e-12	6.56145e-12	0.121716	0.041037
15199	LRRC56	AdultTL	0.00847112	0.00441436	5941949978	0.501676	3.55896e-21	7.08654e-21	0.786955	0.452614
15200	MIR210HG	AdultTL	0.00785407	0.00624713	5.95022e+09	0.502374	3.29053e-90	1.12488e-89	0.62117	0.146446
15201	PANO1	AdultTL	0.00337086	-0.00186699	5.90671e+09	0.498701	1.3125e-12	2.24927e-12	0.321078	0.581358
15202	LSP1	AdultTL	0.00439928	-0.0169715	5.81759e+09	0.491177	9.08279e-145	4.03775e-144	0.453286	2.21801
15203	H19	AdultTL	0.000779552	-0.0145386	5870927933	0.49568	1.72082e-85	5.71401e-85	0.0587593	0.922529
15204	KCNQ1	AdultTL	0.0235177	-0.0861828	5.39527e+09	0.45552	0	0	2.27692	11.1926
15205	KCNQ1OT1-3	AdultTL	0.0122587	0.00744718	5959381413	0.503148	3.82573e-65	1.12188e-64	1.07656	0.447384
15206	SLC22A18AS	AdultTL	0.00169531	-0.0059209	5.87697e+09	0.49619	1.77429e-65	5.21953e-65	0.161588	0.924138
15207	CHRNA10	AdultTL	0.00346539	-0.00272363	5903544899	0.498434	8.38168e-16	1.53267e-15	0.34626	0.659811
15208	SNORA7-ENSG00000206976	AdultTL	0.00226295	0.00169205	5930917883	0.500745	1.44641e-28	3.15241e-28	0.197263	0.0482789
15209	OR52I1	AdultTL	0.00487629	0.00232672	5933886310	0.500996	7.54105e-14	1.32929e-13	0.451188	0.252257
15210	HBB	AdultTL	0.100955	0.0671979	6.17035e+09	0.52096	0	0	6.18442	1.99955
15211	TRIM6	AdultTL	0.0065668	-0.00141814	5.90957e+09	0.498943	2.24469e-06	3.19771e-06	0.627466	0.83965
15212	OR52N5	AdultTL	0.000137836	-0.00145828	5913582636	0.499281	8.51774e-15	1.52843e-14	0.0167884	0.160527
15213	OR52N1	AdultTL	0.000429752	-0.00206624	5909771219	0.498959	7.59239e-19	1.46007e-18	0.0461681	0.254269
15214	AC022762.2	AdultTL	0.00360122	0.00247924	5.93557e+09	0.501138	1.14085e-37	2.71887e-37	0.316881	0.0893159
15215	AC084337.2	AdultTL	0	-8.13659e-05	5921714040	0.499968	0.0798677	0.0908403	0	0.00643718
15216	DNHD1	AdultTL	0.0117911	-0.00760676	5874870851	0.496013	7.12454e-33	1.62335e-32	1.14581	1.94403
15217	OR2AG2	AdultTL	0.000282767	-0.000168074	5920836529	0.499894	0.0309696	0.0364972	0.0209855	0.042244
15218	AC087280.2	AdultTL	0	-9.4883e-05	5921737866	0.49997	0.089917	0.101762	0	0.00603486
15219	ZNF215	AdultTL	0	-0.00280965	5904940536	0.498552	6.04687e-32	1.36346e-31	0	0.289673
15220	PPFIBP2	AdultTL	0.00622907	0.00182631	5929213598	0.500601	0.000571142	0.000742504	0.589692	0.469914
15221	CYB5R2	AdultTL	0.00051503	-0.000509334	5918150036	0.499667	5.14722e-05	6.99616e-05	0.0524637	0.119088
15222	STK33	AdultTL	0.086756	0.0478367	6.17403e+09	0.52127	0	0	8.06472	3.83616
15223	SNORA3B	AdultTL	0.000168996	1.60705e-05	5922422301	0.500028	0.316465	0.334265	0.0167884	0.0112651
15224	TMEM9B-AS1	AdultTL	0.00334575	0.00257879	5935332189	0.501118	1.97554e-45	5.0302e-45	0.287501	0.0639695
15225	AP006259.1	AdultTL	0.000176118	4.98062e-05	5922565264	0.50004	0.114786	0.128437	0.0167884	0.00885112
15226	AC132192.2	AdultTL	0.0119113	0.00919194	5.96567e+09	0.503679	1.67532e-139	7.27083e-139	0.961135	0.225301
15227	AC026250.1	AdultTL	0.00320508	0.00191536	5932846625	0.500908	2.2692e-23	4.65321e-23	0.285403	0.1038
15228	SBF2-AS1	AdultTL	0.00388542	0.000890965	5.92512e+09	0.500255	0.0509457	0.058958	0.316881	0.265936
15229	AMPD3	AdultTL	0.00161479	-0.00984417	5.86285e+09	0.494998	5.37103e-90	1.83446e-89	0.15949	1.1599
15230	LYVE1	AdultTL	0.000531478	-0.146123	5.37891e+09	0.454139	0	0	0.0398724	9.21161
15231	MRVI1	AdultTL	0.00320216	-0.0148242	5841148719	0.493166	5.33453e-115	2.071e-114	0.312684	1.6789
15232	KC877392.1	AdultTL	0	-0.00016927	5921285172	0.499932	0.0106726	0.0129664	0	0.013679
15233	AC104031.1	AdultTL	0.00655063	0.00307344	5.9366e+09	0.501225	1.00751e-17	1.90346e-17	0.533031	0.288064
15234	MICAL2	AdultTL	0.000928897	-0.0517667	5.60043e+09	0.472842	0	0	0.107026	5.53799
15235	AC013549.1	AdultTL	0.000231881	-0.000119204	5921268544	0.49993	0.0733453	0.083723	0.0125913	0.0265534
15236	LINC00958	AdultTL	0.000854299	0.000201124	5.92352e+09	0.50012	0.0409843	0.0477818	0.0755477	0.0514974
15237	RASSF10	AdultTL	0.0058117	-0.000230287	5.91702e+09	0.499572	0.0245675	0.0291532	0.512046	0.598256
15238	FAR1-IT1	AdultTL	0.000534175	0.00037316	5924037871	0.500164	3.39003e-07	4.95029e-07	0.0440695	0.0112651
15239	SPON1	AdultTL	0.00871299	-0.0133914	5.8406e+09	0.493119	4.10237e-88	1.38462e-87	0.793251	2.17174
15240	PDE3B	AdultTL	0.0425381	0.0166131	6.00472e+09	0.506976	3.25229e-65	9.54134e-65	3.91589	2.5278
15241	CALCA	AdultTL	0	-0.000953161	5918235444	0.499674	2.48278e-08	3.78359e-08	0	0.0651765
15242	OR7E14P	AdultTL	0.000577936	0.000281233	5923648269	0.500131	0.00184324	0.00234145	0.0503651	0.0241394
15243	TPH1	AdultTL	0.0105661	0.00457218	5.94655e+09	0.502065	2.47369e-26	5.26205e-26	0.954839	0.542333
15244	AC084117.1	AdultTL	0.000762986	0.000283679	5923845682	0.500148	0.00247271	0.00311909	0.0629564	0.0333929
15245	LDHC	AdultTL	0.00199876	-0.0039502	5.90048e+09	0.498175	1.19463e-24	2.49249e-24	0.203559	0.568484
15246	SPTY2D1OS	AdultTL	0.0167756	-0.00490049	5.87871e+09	0.496337	2.52961e-24	5.25414e-24	1.49626	2.23571
15247	TMEM86A	AdultTL	0.0130439	0.000269915	5908100520	0.498818	5.79877e-05	7.86704e-05	1.19827	1.43951
15248	IGSF22	AdultTL	0.0042372	0.000511019	5920090927	0.499831	0.297246	0.314447	0.394527	0.428877
15249	AC009549.1	AdultTL	0.00763302	0.005701	5949824445	0.502341	9.70024e-83	3.17818e-82	0.629564	0.161332
15250	NAV2-AS3	AdultTL	0.00356665	0.00193675	5931403298	0.500786	2.44288e-16	4.50814e-16	0.279107	0.121904
15251	ANO5	AdultTL	0.0107637	-0.00677604	5879668904	0.496418	1.53585e-28	3.34599e-28	1.09754	1.81529
15252	AC006299.1	AdultTL	0.00203498	0.00154207	5928848929	0.50057	1.70486e-19	3.30863e-19	0.15949	0.0454626
15253	LGR4	AdultTL	0.000407122	-0.0548373	5659833623	0.477857	0	0	0.041971	4.46982
15254	BDNF-AS	AdultTL	0.00725645	0.00474469	5.94541e+09	0.501969	1.60383e-50	4.24795e-50	0.608579	0.214841
15255	BDNF	AdultTL	0.00839493	-0.00436536	5891593001	0.497425	1.19269e-19	2.32153e-19	0.872996	1.38963
15256	KIF18A	AdultTL	0.00210844	-0.014074	5.84227e+09	0.493261	8.17817e-122	3.28263e-121	0.205658	1.55337
15257	MPPED2	AdultTL	0.0165969	-0.0824792	5.45988e+09	0.460976	0	0	1.47738	9.29328
15258	PAX6	AdultTL	0.00221698	-0.00360334	5.90674e+09	0.498704	2.57547e-15	4.66191e-15	0.214052	0.473133
15259	THEM7P	AdultTL	0	-0.00204942	5911993032	0.499147	1.84032e-19	3.57076e-19	0	0.170585
15260	CCDC73	AdultTL	0.00019402	-0.000154068	5921265090	0.49993	0.121317	0.135507	0.0209855	0.0350022
15261	KIAA1549L	AdultTL	0.024602	0.0137429	5984686687	0.505285	1.37658e-74	4.28704e-74	2.23705	1.18726
15262	AL049629.1	AdultTL	0.00295282	0.00173101	5.93288e+09	0.50091	1.14882e-24	2.39765e-24	0.279107	0.09696
15263	RAG1	AdultTL	0.0220736	0.00248051	5.92076e+09	0.499888	0.753546	0.7628	2.07127	2.10174
15264	AC080100.1	AdultTL	0	-0.000578319	5918330748	0.499682	3.68778e-08	5.59422e-08	0	0.0635672
15265	AC087276.1	AdultTL	0.000633437	0.000481327	5924741138	0.500223	8.97502e-10	1.43811e-09	0.0587593	0.0140813
15266	AC068205.2	AdultTL	0.00181838	0.00145494	5.92893e+09	0.500577	5.37625e-26	1.14021e-25	0.1448	0.0293696
15267	ACCS	AdultTL	0.0125135	-0.0249487	5.776e+09	0.487665	1.46469e-173	7.37782e-173	1.11223	3.5831
15268	AC103736.1	AdultTL	0.00237215	0.000251177	5.9234e+09	0.500111	0.277553	0.296579	0.184672	0.162539
15269	MAPK8IP1	AdultTL	0.0223282	0.00930495	5.96448e+09	0.503578	7.44883e-32	1.67761e-31	2.10274	1.39285
15270	HARBI1	AdultTL	0.00813856	-0.000201556	5.91171e+09	0.499123	0.000216771	0.000287214	0.757576	0.935001
15271	SPI1	AdultTL	0.00385021	0.00227666	5.93586e+09	0.501162	1.32508e-27	2.85672e-27	0.377739	0.145239
15272	RNU5E-10P	AdultTL	0.00121496	0.000910857	5925962157	0.500326	4.02774e-12	6.83361e-12	0.0902376	0.0249441
15273	C1QTNF4	AdultTL	0.0126133	-0.0403152	5.69708e+09	0.481002	4.42653e-306	3.36314e-305	1.12062	4.92243
15274	Y-RNA-ENSG00000200090	AdultTL	0.000582287	0.000457489	5.92451e+09	0.500204	1.51649e-09	2.40329e-09	0.0524637	0.0116674
15275	FOLH1	AdultTL	0.000617233	-0.119393	5.27615e+09	0.445463	0	0	0.0692521	10.9746
15276	APLNR	AdultTL	0.0150556	-0.487192	4237378103	0.35776	0	0	1.17729	29.4899
15277	RN7SL605P	AdultTL	0.000397795	0.000239846	5923292243	0.500101	0.000794302	0.00102745	0.0314782	0.0112651
15278	OR5BA1P	AdultTL	0.00223873	0.00158258	5930761112	0.500732	1.67816e-25	3.53482e-25	0.201461	0.0551184
15279	LPXN	AdultTL	0.0241746	0.00561608	5940062944	0.501517	1.49785e-05	2.07516e-05	2.25174	1.9565
15280	AP001350.2	AdultTL	0.00128741	-0.000964425	5.9151e+09	0.49941	7.91838e-07	1.1449e-06	0.13011	0.248234
15281	DTX4	AdultTL	0.00793385	-0.0216122	5.80796e+09	0.490363	1.47466e-141	6.45941e-141	0.755477	2.68028
15282	AP000640.2	AdultTL	0.000237205	0.000197978	5923195063	0.500093	4.35049e-07	6.3349e-07	0.0209855	0.00241394
15283	MS4A2	AdultTL	0.00103455	0.000519113	5.9247e+09	0.50022	0.000179849	0.000239274	0.0923361	0.0482789
15284	MS4A6A	AdultTL	0.000190472	-0.00901698	5879892373	0.496437	2.95276e-74	9.17865e-74	0.0167884	0.729413
15285	MS4A7	AdultTL	0.000829551	-0.0024494	5.90772e+09	0.498786	1.88272e-20	3.71525e-20	0.0713506	0.314215
15286	AP003108.2	AdultTL	0.00817862	-0.00520043	5.88964e+09	0.49726	4.94773e-24	1.02427e-23	0.728196	1.27738
15287	PPP1R32	AdultTL	0.0104146	0.000343562	5.91552e+09	0.499445	0.0282066	0.0333492	0.940149	1.05328
15288	AP003733.4	AdultTL	0.0162049	0.0087749	5969612680	0.504012	4.94033e-65	1.44794e-64	1.56762	0.766829
15289	INCENP	AdultTL	0.0222958	-0.000235639	5.91931e+09	0.499765	0.526297	0.539589	2.20557	2.25342
15290	SCGB1D2	AdultTL	0.00339917	0.0030472	5.93396e+09	0.501002	6.07708e-64	1.76914e-63	0.224545	0.0241394
15291	AP003306.2	AdultTL	0.00212366	0.00164675	5.93041e+09	0.500702	3.05322e-31	6.83174e-31	0.176278	0.0358068
15292	AP003064.1	AdultTL	0	-2.84995e-05	5921976126	0.49999	0.327544	0.341564	0	0.00201162
15293	AP001363.2	AdultTL	0.00898604	0.00775912	5.95849e+09	0.503072	1.02313e-175	5.19253e-175	0.705112	0.0905229
15294	AP002990.1	AdultTL	0.00059926	-0.00160735	5.91136e+09	0.499094	1.04919e-15	1.91555e-15	0.0524637	0.23375
15295	LBHD1	AdultTL	0.00400558	-0.00374676	5899169384	0.498064	1.93341e-20	3.81444e-20	0.377739	0.76522
15296	BSCL2	AdultTL	0.00548455	0.00104181	5921680575	0.499965	0.83674	0.843615	0.457483	0.465086
15297	ZBTB3	AdultTL	0.0139421	0.00412524	5938924983	0.501421	2.79209e-08	4.2499e-08	1.2948	1.01265
15298	AP001160.2	AdultTL	0.00552487	0.00368151	5938762317	0.501407	2.87716e-34	6.64585e-34	0.449089	0.167769
15299	AP001160.3	AdultTL	0.00656073	0.00468833	5944352491	0.501879	6.90912e-56	1.90234e-55	0.543524	0.167769
15300	AP001160.4	AdultTL	0.00217731	0.00186339	5.9308e+09	0.500735	2.59821e-37	6.16418e-37	0.176278	0.0293696
15301	RNU6-118P	AdultTL	0.00644101	0.00496038	5949571643	0.50232	1.19604e-96	4.23468e-96	0.587593	0.123513
15302	AP000438.1	AdultTL	0.0182633	0.0163299	5996856913	0.506312	0	0	1.42911	0.166964
15303	CCDC88B	AdultTL	0.0259192	0.0049514	5.91821e+09	0.499672	0.39532	0.408672	2.36926	2.45578
15304	PYGM	AdultTL	0.00941889	-0.000159543	5918791035	0.499721	0.263664	0.28212	0.959036	1.01547
15305	AP001462.1	AdultTL	0.0053428	0.00366111	5.94227e+09	0.501703	8.74811e-53	2.3563e-52	0.484765	0.144032
15306	CDC42BPG	AdultTL	0.00125811	-0.000500056	5.91878e+09	0.49972	0.00666044	0.00820097	0.123814	0.179839
15307	MIR194-2HG	AdultTL	0.00141557	0.00108438	5.92691e+09	0.500406	7.79248e-14	1.37298e-13	0.11542	0.0341975
15308	MAJIN	AdultTL	0.000324108	-0.000229491	5.91949e+09	0.49978	0.000412684	0.000540952	0.0251826	0.0691997
15309	SNX15	AdultTL	0.00335002	0.00152569	5.92876e+09	0.500563	8.87241e-07	1.28118e-06	0.304289	0.191908
15310	CDCA5	AdultTL	0.00186173	-0.0134617	5.8438e+09	0.493389	5.04737e-121	2.01722e-120	0.184672	1.5067
15311	TMEM262	AdultTL	0.000970839	0.000272418	5924060933	0.500166	0.00893214	0.0109042	0.0923361	0.0591416
15312	AP003068.1	AdultTL	0.000432921	0.000147848	5.923e+09	0.500077	0.0621117	0.0715013	0.0398724	0.0245418
15313	AP003068.2	AdultTL	0.00520302	0.00371629	5936490231	0.501215	8.02953e-29	1.75358e-28	0.394527	0.151676
15314	TIGD3	AdultTL	0.0022054	0.000128853	5920136583	0.499835	0.172559	0.189103	0.207756	0.240992
15315	SNX32	AdultTL	0.00128035	-0.00113067	5914511566	0.49936	1.6357e-07	2.43916e-07	0.132209	0.260304
15316	AP001107.1	AdultTL	0.000473024	0.000264695	5923556262	0.500123	0.000716939	0.00092881	0.041971	0.0172999
15317	AP001107.2	AdultTL	0.0014274	0.000665369	5.92508e+09	0.500252	0.000242562	0.000320833	0.117519	0.0671881
15318	CNIH2	AdultTL	0.00154772	-0.000949754	5.9142e+09	0.499333	9.4937e-08	1.42551e-07	0.138504	0.271971
15319	AP001107.9	AdultTL	0.0115683	0.00977549	5971949089	0.504209	2.74635e-210	1.5763e-209	1.00311	0.161332
15320	PELI3	AdultTL	0.0651024	0.0485105	6179967425	0.521772	0	0	6.13196	1.80281
15321	RBM14-RBM4	AdultTL	0.00242431	-0.00176991	5910559606	0.499026	4.63034e-10	7.46437e-10	0.228742	0.423647
15322	SPTBN2	AdultTL	0.0242329	0.0175534	6018012318	0.508098	2.01609e-247	1.30519e-246	2.29581	0.677916
15323	PC	AdultTL	0.00125194	-0.0063125	5881404294	0.496564	5.67918e-61	1.61996e-60	0.123814	0.811085
15324	LRFN4	AdultTL	0.0191461	-0.0280073	5724630355	0.483328	7.8068e-223	4.67868e-222	1.76908	5.1248
15325	AP001885.1	AdultTL	0.000301551	0.00022647	5923424914	0.500112	1.02253e-06	1.47251e-06	0.0272811	0.00482789
15326	AP003419.2	AdultTL	0.000442061	0.000158843	5922529977	0.500037	0.356218	0.370602	0.0314782	0.0241394
15327	CARNS1	AdultTL	0.00309097	0.00120344	5.92929e+09	0.500608	1.1033e-08	1.71243e-08	0.283304	0.161734
15328	C11orf72	AdultTL	0.000494813	0.00027173	5923733260	0.500138	0.000261435	0.000345389	0.0461681	0.0185069
15329	FAM86C2P	AdultTL	0.00288309	0.00187332	5930264579	0.50069	4.13349e-16	7.60087e-16	0.23084	0.0929368
15330	ALDH3B1	AdultTL	0.00223502	-3.92249e-05	5.91888e+09	0.499729	0.0288589	0.034068	0.201461	0.255878
15331	GAL	AdultTL	0	-0.00116699	5914875978	0.49939	2.42997e-14	4.33056e-14	0	0.121904
15332	ANO1	AdultTL	0.000989593	-0.00801385	5.87269e+09	0.495829	2.30777e-79	7.40057e-79	0.088139	0.922529
15333	AP000487.1	AdultTL	0.00712583	0.0051146	5.94505e+09	0.501938	1.15615e-58	3.24312e-58	0.556115	0.168574
15334	FLJ42102	AdultTL	0.00462871	0.0031625	5938982157	0.501426	4.29709e-42	1.0641e-41	0.415512	0.130353
15335	AP002387.1	AdultTL	0.0212145	0.0124437	5.97741e+09	0.50467	3.75739e-84	1.24014e-83	1.71451	0.782118
15336	FAM86C1	AdultTL	0.00960699	-0.00141461	5900288630	0.498159	1.45485e-11	2.42999e-11	0.891883	1.2633
15337	ALG1L9P-ENSG00000248671	AdultTL	0.00647553	0.00549698	5949452501	0.50231	1.07671e-113	4.1507e-113	0.554017	0.0921322
15338	AP002490.1	AdultTL	0.00217211	0.00140528	5.9307e+09	0.500726	9.79302e-24	2.01847e-23	0.205658	0.0603486
15339	P2RY2	AdultTL	0.00095272	-0.00160626	5911187461	0.499079	7.16921e-14	1.26408e-13	0.088139	0.272373
15340	P2RY6	AdultTL	0.00016738	-0.0199491	5797456015	0.489477	3.43615e-222	2.05245e-221	0.0146898	2.11944
15341	AP002761.3	AdultTL	0	-0.000465409	5919807960	0.499807	1.78068e-05	2.46026e-05	0	0.0386231
15342	AP000763.3	AdultTL	0.000752338	0.000290335	5.92406e+09	0.500166	0.00186112	0.00236371	0.0734492	0.0402324
15343	PLEKHB1	AdultTL	0.00726886	0.00277845	5.93232e+09	0.500864	6.65832e-07	9.64941e-07	0.629564	0.457442
15344	UCP2	AdultTL	0.00226487	-0.00536279	5.88999e+09	0.49729	5.40585e-40	1.31563e-39	0.220348	0.762404
15345	UCP3	AdultTL	0.00484203	-0.00200241	5.9084e+09	0.498844	1.01706e-08	1.5805e-08	0.461681	0.693204
15346	AP000577.1	AdultTL	0.000741837	0.000137628	5.92239e+09	0.500025	0.719942	0.729745	0.0797448	0.0748322
15347	SNORA7-ENSG00000206913	AdultTL	0.00317197	0.00184935	5.92942e+09	0.500618	8.68824e-12	1.45733e-11	0.235037	0.111444
15348	P4HA3-AS1	AdultTL	0	-0.00014318	5921428128	0.499944	0.0205035	0.0244591	0	0.0112651
15349	LIPT2	AdultTL	0.004934	-0.00172976	5904100891	0.498481	8.20575e-13	1.41146e-12	0.470075	0.774876
15350	CHRDL2	AdultTL	0.000138932	-0.00095916	5916050691	0.49949	7.2733e-11	1.19676e-10	0.0125913	0.114662
15351	AP001324.3	AdultTL	0.000101286	-6.04111e-05	5921744922	0.49997	0.37192	0.386534	0.0125913	0.0185069
15352	AP000560.1	AdultTL	0.0117249	0.00298193	5939762035	0.501492	1.27906e-10	2.08683e-10	1.11853	0.820338
15353	RN7SL239P	AdultTL	0.000818882	0.000383801	5924347991	0.50019	0.000188785	0.000250864	0.0734492	0.0354045
15354	TPBGL	AdultTL	0.000891068	-0.00219669	5.90348e+09	0.498429	5.11377e-26	1.08506e-25	0.0923361	0.406749
15355	AP001922.5	AdultTL	0.00129083	0.000758094	5925278661	0.500269	7.64015e-06	1.06951e-05	0.102829	0.0490835
15356	AP003031.2	AdultTL	0.00104106	0.000199964	5.92357e+09	0.500124	0.0671966	0.0770578	0.0944347	0.069602
15357	AP001189.6	AdultTL	0.00205257	0.00122256	5.92741e+09	0.500449	2.36236e-09	3.72687e-09	0.165785	0.0760392
15358	AP003119.2	AdultTL	0.000606997	0.000514731	5924849967	0.500233	8.35443e-14	1.47122e-13	0.0545622	0.00804648
15359	AP003119.3	AdultTL	0.00041982	0.000289833	5.92397e+09	0.500158	1.85039e-06	2.64398e-06	0.0440695	0.012472
15360	CAPN5	AdultTL	0.00414757	-0.0135687	5.83361e+09	0.492529	2.23505e-120	8.9034e-120	0.413414	1.90822
15361	PAK1	AdultTL	0.00113224	-0.0151571	5.83712e+09	0.492825	3.99692e-139	1.73213e-138	0.119617	1.55418
15362	RSF1-IT2	AdultTL	0.00018159	8.50558e-05	5.92251e+09	0.500035	0.132621	0.147373	0.0146898	0.00764415
15363	RSF1-IT1	AdultTL	0.00065956	0.000450806	5.92463e+09	0.500214	6.32646e-08	9.54314e-08	0.0608579	0.0181046
15364	AP002812.5	AdultTL	0.000246444	0.000113499	5922718546	0.500053	0.0562419	0.0649585	0.0209855	0.0104604
15365	KCTD14	AdultTL	0.00108449	-0.000337888	5919232828	0.499758	0.011224	0.0136265	0.104927	0.153285
15366	KCTD21	AdultTL	0.0174875	-0.00232873	5.89479e+09	0.497694	8.34491e-11	1.37174e-10	1.66625	2.13352
15367	USP35	AdultTL	0.00909472	-0.00634392	5.87863e+09	0.49633	3.98055e-34	9.18193e-34	0.856208	1.592
15368	GAB2	AdultTL	0.0147915	-0.0402523	5.67414e+09	0.479065	0	0	1.42911	5.62046
15369	AP003086.1	AdultTL	0.000336147	5.51376e-05	5922328938	0.50002	0.610254	0.622508	0.0272811	0.0233348
15370	FAM181B	AdultTL	0.0331578	0.0244546	6.06288e+09	0.511887	0	0	3.16671	0.788555
15371	DDIAS	AdultTL	0.00644006	-0.00917014	5.85972e+09	0.494734	1.09416e-67	3.2627e-67	0.604382	1.65959
15372	AP000873.4	AdultTL	0.000581324	0.000256283	5924073612	0.500167	0.000137974	0.000184347	0.0587593	0.0253464
15373	PCF11-AS1	AdultTL	0.00562772	0.00429744	5.9435e+09	0.501807	7.81712e-74	2.42323e-73	0.461681	0.100179
15374	AP003059.1	AdultTL	0.00219304	0.00159397	5931147028	0.500764	7.70401e-29	1.6829e-28	0.203559	0.0506928
15375	AP000654.1	AdultTL	0.000492364	-7.17228e-05	5.92235e+09	0.500022	0.675254	0.686079	0.0461681	0.0418417
15376	RAB38	AdultTL	0.0037985	-0.00409521	5891924740	0.497453	9.40113e-31	2.09396e-30	0.358852	0.869019
15377	AP000648.3	AdultTL	0.0015737	-0.000898938	5.91861e+09	0.499706	0.010286	0.0125155	0.161588	0.220473
15378	AP002364.1	AdultTL	0.0162985	0.0105233	5.9709e+09	0.504121	4.55091e-85	1.50909e-84	1.40603	0.583772
15379	AP001002.1	AdultTL	0.000728892	0.000442092	5.92493e+09	0.50024	1.85779e-08	2.86822e-08	0.0692521	0.0213232
15380	AP001273.1	AdultTL	0.00593258	-0.00193463	5907648955	0.49878	2.08769e-08	3.21854e-08	0.558214	0.802636
15381	FUT4	AdultTL	0.00827909	-0.0149198	5823583657	0.491683	2.92562e-114	1.1322e-113	0.793251	2.45941
15382	KDM4D	AdultTL	0.00599428	-0.00154577	5907786585	0.498792	4.92684e-08	7.44861e-08	0.587593	0.829994
15383	AP000787.1	AdultTL	0.00730734	0.00569266	5.94988e+09	0.502346	7.43222e-97	2.63317e-96	0.595988	0.126732
15384	ARHGAP42	AdultTL	0.00417946	-0.0401225	5.68214e+09	0.479741	0	0	0.379837	4.43321
15385	TMEM133	AdultTL	0.00113639	-0.00138982	5.90891e+09	0.498887	2.52098e-16	4.65163e-16	0.109124	0.331917
15386	PGR-AS1	AdultTL	0.00634154	0.00615651	5952366261	0.502556	1.38634e-229	8.498e-229	0.528834	0.0177022
15387	TRPC6	AdultTL	0.0166243	0.0119959	5.98727e+09	0.505503	3.12069e-163	1.50103e-162	1.58021	0.480777
15388	C11orf70	AdultTL	0.0023348	0.000759151	5.92428e+09	0.500184	0.0793266	0.0904162	0.207756	0.170988
15389	AP001527.2	AdultTL	0.00128347	0.000944832	5.92652e+09	0.500374	3.37562e-13	5.87405e-13	0.104927	0.0301743
15390	AP001830.1	AdultTL	0.00238217	0.00160121	5.93018e+09	0.500682	2.21382e-21	4.41958e-21	0.197263	0.0607509
15391	MMP7	AdultTL	0	-0.000287492	5919927090	0.499817	2.94749e-05	4.03915e-05	0	0.0366115
15392	MMP10	AdultTL	0	-0.000909343	5917449186	0.499608	9.57801e-10	1.53309e-09	0	0.0784531
15393	MMP1	AdultTL	0	-0.0127221	5859718788	0.494734	3.90571e-112	1.49726e-111	0	1.05328
15394	PDGFD	AdultTL	0.00556729	-0.275403	4.8315e+09	0.407922	0	0	0.486863	18.8706
15395	GUCY1A2	AdultTL	0.01263	-0.0111337	5.87896e+09	0.496358	1.22888e-28	2.67962e-28	1.14371	1.86839
15396	ALKBH8	AdultTL	0.0346458	-0.00379142	5876832598	0.496178	3.11473e-15	5.63196e-15	3.24645	4.03289
15397	ELMOD1	AdultTL	0.000785198	-0.000808582	5.91686e+09	0.499558	3.56497e-06	5.04989e-06	0.0713506	0.159723
15398	AP002433.1	AdultTL	0.00222831	0.0018661	5.92908e+09	0.50059	4.56089e-27	9.77468e-27	0.146898	0.0289673
15399	LINC02550	AdultTL	0.00290822	0.00207901	5932294600	0.500861	6.25738e-28	1.35357e-27	0.243432	0.0712113
15400	COLCA1	AdultTL	0.000385052	-0.000173755	5.92195e+09	0.499988	0.816027	0.823349	0.0398724	0.042244
15401	POU2AF1	AdultTL	0.000889793	4.21761e-05	5.92245e+09	0.50003	0.673713	0.684565	0.088139	0.0820741
15402	ALG9	AdultTL	0.0248052	-0.00518506	5.88079e+09	0.496513	1.89111e-16	3.49518e-16	2.36716	3.07255
15403	FDXACB1	AdultTL	0.0137096	0.000137875	5908596502	0.49886	0.000139108	0.000185806	1.25703	1.48981
15404	PIH1D2	AdultTL	0.00465249	-0.00214231	5904861890	0.498545	2.37468e-12	4.04582e-12	0.449089	0.740678
15405	BCO2	AdultTL	0.0080056	-0.00532956	5.88766e+09	0.497093	6.08497e-26	1.2893e-25	0.744984	1.32727
15406	AP002884.6	AdultTL	0.00413474	0.00330411	5.93942e+09	0.501463	4.35731e-62	1.25462e-61	0.369344	0.0768439
15407	AP002884.3	AdultTL	0.00521172	0.00349213	5.93764e+09	0.501313	6.04849e-32	1.36371e-31	0.41971	0.157309
15408	AP002518.1	AdultTL	0.000145666	-2.48341e-05	5.922e+09	0.499992	0.771767	0.780437	0.0104927	0.0120697
15409	AP006216.1	AdultTL	0.000275497	0.000199944	5923300634	0.500102	6.13152e-06	8.60564e-06	0.0251826	0.00482789
15410	APOA1	AdultTL	0.0204886	-0.0118178	5872426490	0.495806	2.0369e-27	4.38216e-27	1.74809	2.58413
15411	AP000936.1	AdultTL	0.00108468	0.000827079	5926295362	0.500355	5.84517e-16	1.07227e-15	0.0902376	0.0193115
15412	BACE1-AS	AdultTL	0.0108897	0.00720312	5954703336	0.502753	1.0854e-67	3.23693e-67	0.864602	0.314215
15413	IL10RA	AdultTL	9.56617e-05	-0.00301363	5904751916	0.498536	4.98819e-31	1.11372e-30	0.0104927	0.303352
15414	JAML	AdultTL	0.000404003	-0.000388738	5920283279	0.499847	0.0243881	0.0289454	0.0482666	0.0788555
15415	AP001267.1	AdultTL	0.000880184	0.00013083	5922842046	0.500063	0.306202	0.323756	0.0713506	0.0587393
15416	AP001267.3	AdultTL	0.00543316	0.00407852	5.94032e+09	0.501538	2.87071e-49	7.52703e-49	0.432301	0.12472
15417	AP000941.1	AdultTL	0.000751938	0.000417072	5925120597	0.500255	4.2754e-08	6.47758e-08	0.0776463	0.0265534
15418	TREH	AdultTL	0.00120909	-0.000399371	5.91911e+09	0.499748	0.0105719	0.0128592	0.113322	0.163746
15419	AP003392.4	AdultTL	0.00224429	0.00182958	5931112166	0.500761	7.02731e-35	1.63135e-34	0.188869	0.0366115
15420	AP003392.3	AdultTL	0.000327907	0.000144908	5922805504	0.50006	0.0675733	0.07747	0.0272811	0.0152883
15421	AP003392.5	AdultTL	0.000629036	0.0004486	5924220219	0.500179	4.60877e-07	6.70664e-07	0.0503651	0.0144837
15422	AP003392.6	AdultTL	0.00879926	0.00687606	5.95435e+09	0.502724	2.06723e-105	7.64241e-105	0.707211	0.162539
15423	HMBS	AdultTL	0.0191724	-0.0191861	5771308386	0.487269	3.80973e-151	1.73818e-150	1.77747	4.3463
15424	PDZD3	AdultTL	0.00333348	0.0017322	5.93189e+09	0.500827	1.55972e-13	2.73235e-13	0.339965	0.174609
15425	C1QTNF5	AdultTL	0.000717134	-0.000900147	5.91495e+09	0.499397	3.98964e-09	6.26943e-09	0.0671535	0.187885
15426	USP2-AS1	AdultTL	0	-0.000220654	5921213694	0.499926	0.00773285	0.00947972	0	0.014886
15427	THY1	AdultTL	0.00147852	-0.332857	4.57675e+09	0.386413	0	0	0.13011	22.8371
15428	NECTIN1	AdultTL	0.0101687	-0.00955814	5853215500	0.494185	5.83743e-63	1.6904e-62	0.988416	2.15444
15429	TECTA	AdultTL	0.00250745	-0.000938952	5.91426e+09	0.499338	5.44257e-06	7.65269e-06	0.228742	0.361287
15430	GRAMD1B	AdultTL	8.25328e-05	-0.00947565	5.86279e+09	0.494993	6.80264e-106	2.52252e-105	0.00629564	1.00782
15431	SCN3B	AdultTL	0.00370577	-0.0266907	5775402390	0.487615	1.7933e-227	1.09278e-226	0.34626	2.82311
15432	AP000866.5	AdultTL	0.000672721	0.000524961	5924764986	0.500225	4.61954e-10	7.44742e-10	0.0587593	0.013679
15433	AP000866.6	AdultTL	0.00624165	0.00386959	5942526174	0.501725	1.56044e-44	3.94374e-44	0.533031	0.187885
15434	AP000866.1	AdultTL	0.00325701	0.00252267	5.93402e+09	0.501007	4.71915e-38	1.12948e-37	0.266516	0.0651765
15435	AP003501.1	AdultTL	0.000526839	0.000260762	5923643125	0.500131	0.00127646	0.00163445	0.0482666	0.0221278
15436	HEPN1	AdultTL	0.00252125	-0.003388	5907319673	0.498753	3.16876e-14	5.63486e-14	0.224545	0.473937
15437	CCDC15	AdultTL	0.00787979	-0.0141645	5.8342e+09	0.492579	7.77973e-99	2.7853e-98	0.772266	2.25744
15438	SLC37A2	AdultTL	0.00432552	0.000573804	5922037008	0.499995	0.974737	0.976227	0.386133	0.387438
15439	PKNOX2	AdultTL	0.000200699	-0.00423164	5.89823e+09	0.497985	3.89203e-41	9.57087e-41	0.023084	0.426061
15440	CDON	AdultTL	0.00159648	-0.0161943	5.83466e+09	0.492618	9.51787e-139	4.12007e-138	0.167884	1.64349
15441	AP001318.3	AdultTL	0.00295089	0.00139096	5927432913	0.500451	2.51959e-06	3.58344e-06	0.222446	0.132365
15442	GSEC	AdultTL	0.000651066	-0.00269159	5907353718	0.498755	1.26552e-22	2.56996e-22	0.0503651	0.299329
15443	KIRREL3	AdultTL	0.00361871	0.00195015	5.92966e+09	0.500638	6.06173e-09	9.48288e-09	0.300092	0.172597
15444	AP000904.1	AdultTL	0	-0.000245338	5921070738	0.499914	0.00408662	0.00508637	0	0.0172999
15445	AP001122.1	AdultTL	0.0523797	0.051094	6161877307	0.520245	0	0	4.16772	0.119892
15446	BARX2	AdultTL	0.00110963	0.000552034	5.92355e+09	0.500123	0.0583196	0.0672166	0.088139	0.0635672
15447	AP002986.1	AdultTL	0.00103895	0.000771323	5925436115	0.500282	3.67739e-10	5.94206e-10	0.0797448	0.0233348
15448	ADAMTS15	AdultTL	0	-0.000700753	5917735098	0.499632	3.12323e-09	4.918e-09	0	0.0736253
15449	AP003486.1	AdultTL	0.00691672	0.00493866	5.94668e+09	0.502076	1.05753e-63	3.0753e-63	0.59179	0.17662
15450	MIR4697HG	AdultTL	0.00114697	-0.0113179	5.85866e+09	0.494645	1.40875e-101	5.11864e-101	0.113322	1.18444
15451	AP000911.1	AdultTL	0.00130289	0.000475732	5925130405	0.500256	8.64395e-05	0.000116395	0.111223	0.0599462
15452	GLB1L2	AdultTL	0.000181733	-0.000971125	5915274968	0.499424	7.83282e-12	1.31648e-11	0.0167884	0.131962
15453	AL359878.1	AdultTL	0.000611809	0.000398933	5924449961	0.500199	1.88825e-07	2.81015e-07	0.0566608	0.0168976
15454	IDI2	AdultTL	0.000564931	-0.000600846	5919160733	0.499752	0.00156224	0.00199118	0.0566608	0.106213
15455	IDI2-AS1	AdultTL	0.000534767	-7.08337e-07	5922327485	0.50002	0.704854	0.714856	0.0461681	0.042244
15456	AL357833.2	AdultTL	0.000167631	0.000135298	5.92285e+09	0.500063	6.80218e-05	9.19415e-05	0.0146898	0.00201162
15457	LINC00702	AdultTL	0.000146696	-0.000790872	5917799927	0.499637	1.92041e-07	2.8577e-07	0.0167884	0.0893159
15458	AKR1E2	AdultTL	0.00641991	-0.00265891	5.90063e+09	0.498187	1.20354e-14	2.15459e-14	0.585495	0.949082
15459	TUBAL3	AdultTL	0.00131069	0.000404572	5.92297e+09	0.500074	0.391304	0.404661	0.13011	0.115467
15460	AL596094.1	AdultTL	0.000926588	0.000631171	5.9253e+09	0.50027	1.47147e-08	2.27675e-08	0.0818434	0.0277603
15461	AL137145.1	AdultTL	0.00116955	0.000849847	5926984866	0.500413	1.29938e-16	2.41147e-16	0.109124	0.0265534
15462	PRKCQ-AS1	AdultTL	0.000247027	5.65266e-05	5922556836	0.500039	0.225557	0.243645	0.023084	0.0152883
15463	AL139125.2	AdultTL	0.000239492	-0.000271111	5919764507	0.499803	0.000706331	0.000915243	0.0209855	0.0603486
15464	GATA3	AdultTL	0.00617584	-0.00539471	5892308179	0.497485	3.16653e-24	6.57048e-24	0.568706	1.07179
15465	AL512770.1	AdultTL	0.00259023	0.00179015	5930201285	0.500684	1.02098e-19	1.98977e-19	0.205658	0.0687974
15466	RNU6ATAC39P	AdultTL	0.00592011	0.0041309	5944750942	0.501913	2.78031e-59	7.84e-59	0.543524	0.16093
15467	CDNF	AdultTL	0.00494613	0.00206523	5.9305e+09	0.50071	9.60164e-07	1.38425e-06	0.455385	0.313813
15468	C10orf111	AdultTL	0.00111179	0.000621394	5924789632	0.500227	4.67906e-05	6.36853e-05	0.088139	0.0426463
15469	ITGA8	AdultTL	0.000838437	-0.223465	4.9004e+09	0.413739	0	0	0.0797448	17.3281
15470	PTER	AdultTL	0.0172839	-0.000288679	5.91161e+09	0.499115	0.00734005	0.00901546	1.62428	1.80523
15471	ST8SIA6-AS1	AdultTL	0.00343441	0.00322493	5936558346	0.501221	2.01131e-92	6.94998e-92	0.262318	0.0181046
15472	STAM-AS1	AdultTL	0.00336542	0.00207703	5.93346e+09	0.50096	5.35863e-26	1.13656e-25	0.293797	0.101788
15473	TMEM236	AdultTL	0.000506588	-0.000615087	5918274001	0.499677	9.02054e-05	0.000121344	0.0545622	0.119088
15474	MRC1	AdultTL	0.00657082	-0.10948	5.37211e+09	0.453565	0	0	0.589692	9.87423
15475	CACNB2	AdultTL	0.00357166	-0.00520691	5.89293e+09	0.497537	1.54758e-30	3.43816e-30	0.327373	0.819936
15476	AL450384.1	AdultTL	0	-3.34162e-05	5921952300	0.499988	0.283486	0.300316	0	0.00241394
15477	NEBL-AS1	AdultTL	0.00479125	0.0045312	5943504391	0.501808	5.52373e-143	2.43543e-142	0.384034	0.0225301
15478	SKIDA1	AdultTL	0.0550878	0.0167929	5.98528e+09	0.505334	5.21424e-29	1.14115e-28	4.65248	3.61729
15479	AL359697.1	AdultTL	0.00144486	0.00101058	5926915943	0.500407	6.60104e-13	1.13821e-12	0.119617	0.0382208
15480	AL158211.5	AdultTL	0.00273856	0.0014201	5.9303e+09	0.500693	8.33206e-13	1.43301e-12	0.266516	0.127939
15481	KIAA1217	AdultTL	0.0278269	-0.22422	4860991757	0.410411	0	0	2.56023	20.3773
15482	PRTFDC1	AdultTL	0.000782674	-0.035732	5.71647e+09	0.482639	0	0	0.0629564	3.53562
15483	THNSL1	AdultTL	0.00436179	-0.00921404	5.86323e+09	0.49503	1.13116e-70	3.43593e-70	0.432301	1.42664
15484	MPP7	AdultTL	0.00692167	-0.00466082	5905651801	0.498612	2.91038e-09	4.58444e-09	0.65055	0.926954
15485	AL353796.1	AdultTL	0.00348545	0.001693	5.93102e+09	0.500753	1.16895e-12	2.00556e-12	0.306388	0.155699
15486	AL359532.1	AdultTL	0.000485507	0.000341724	5924066912	0.500166	8.1737e-07	1.18118e-06	0.0461681	0.0128744
15487	SPTLC1P1	AdultTL	0.000169326	-5.07459e-06	5922326992	0.50002	0.500697	0.51401	0.0167884	0.0128744
15488	RN7SL825P	AdultTL	0.00114229	0.000684327	5.92559e+09	0.500295	3.25806e-07	4.78472e-07	0.102829	0.0438533
15489	ITGB1-DT	AdultTL	0.000619185	0.000376029	5924063705	0.500166	4.69176e-05	6.38517e-05	0.0545622	0.0213232
15490	AL121748.2	AdultTL	0.000426417	7.47201e-05	5.9224e+09	0.500025	0.564934	0.577462	0.0356753	0.0305766
15491	RN7SL398P	AdultTL	0.000779003	0.000114309	5.9233e+09	0.500102	0.0867557	0.098512	0.0734492	0.0531067
15492	AL135791.1	AdultTL	0.00630668	0.00517521	5.94932e+09	0.502298	7.91447e-113	3.04184e-112	0.551918	0.0921322
15493	AL117339.4	AdultTL	0.000969433	0.000646968	5925369489	0.500276	4.27685e-09	6.71526e-09	0.0818434	0.0265534
15494	AL133216.2	AdultTL	0.0034062	0.00274619	5.93657e+09	0.501222	2.67867e-54	7.28657e-54	0.304289	0.0599462
15495	BX322639.1	AdultTL	0.00282807	0.00124842	5.92801e+09	0.500499	2.76179e-07	4.0898e-07	0.235037	0.135181
15496	LINC00839	AdultTL	0.000116369	-0.000374563	5.91979e+09	0.499805	0.000175703	0.00023385	0.0104927	0.0494858
15497	AL450326.1	AdultTL	0.00984952	0.00780814	5962969246	0.503451	1.88357e-144	8.35957e-144	0.870897	0.180643
15498	ZNF487	AdultTL	0.0230953	-0.00685389	5.86403e+09	0.495097	2.46714e-30	5.4689e-30	2.19298	3.1848
15499	ZNF239	AdultTL	0.0018014	0.000640861	5.92391e+09	0.500154	0.113152	0.127142	0.176278	0.145641
15500	ZNF485	AdultTL	0.00404289	-0.000860563	5.91352e+09	0.499276	4.34111e-05	5.91515e-05	0.381936	0.527044
15501	LINC00619	AdultTL	0.0135624	0.0113393	5.96973e+09	0.504022	2.17507e-178	1.11462e-177	0.994712	0.190701
15502	LINC00840	AdultTL	0.0205835	0.0174474	5991162076	0.505831	4.99947e-264	3.39699e-263	1.43121	0.265936
15503	AL353801.3	AdultTL	0.00191053	0.00150044	5.92979e+09	0.500649	1.13566e-28	2.47715e-28	0.163687	0.0337952
15504	C10orf25	AdultTL	0.0155344	0.0131775	5.98196e+09	0.505055	7.15794e-237	4.49428e-236	1.22765	0.217255
15505	FAM21FP	AdultTL	0.00407149	0.00339032	5939340763	0.501456	1.23253e-67	3.67409e-67	0.356753	0.0655788
15506	ANXA8L1	AdultTL	0.0128932	0.0089936	5.9707e+09	0.504104	3.90872e-125	1.59029e-124	1.16679	0.345998
15507	AL356056.2	AdultTL	0.00720027	0.00649661	5954885734	0.502768	2.67701e-190	1.43305e-189	0.60648	0.0527044
15508	FAM35BP	AdultTL	0.00526318	0.00345621	5.939e+09	0.501427	1.05025e-38	2.52602e-38	0.432301	0.146848
15509	PTPN20	AdultTL	0.00302945	0.00108309	5.92508e+09	0.500252	0.0345681	0.0405726	0.270713	0.220473
15510	AGAP9	AdultTL	0.0295929	-0.0164477	5817320922	0.491154	4.0458e-67	1.20189e-66	2.87501	4.65127
15511	BMS1P2	AdultTL	0.00476527	0.00276149	5936515970	0.501218	7.44367e-28	1.60825e-27	0.402921	0.15932
15512	FO681492.1	AdultTL	0.0158032	0.0111368	5.9852e+09	0.505328	3.58756e-164	1.7349e-163	1.50676	0.441349
15513	AC245041.2	AdultTL	0.00217712	0.00178923	5930646787	0.500722	4.211e-36	9.88747e-36	0.174179	0.029772
15514	WDFY4	AdultTL	3.76536e-05	-0.00251218	5.90538e+09	0.498589	1.17724e-30	2.61952e-30	0.0041971	0.286455
15515	C10orf53	AdultTL	0	-0.000124561	5921642562	0.499962	0.056312	0.0649585	0	0.00764415
15516	LINC00843	AdultTL	0.000215997	8.8255e-05	5922589105	0.500042	0.0919192	0.103932	0.0167884	0.0084488
15517	ASAH2	AdultTL	0.00199739	-0.00213119	5904337261	0.498501	3.38795e-20	6.65772e-20	0.174179	0.47434
15518	ASAH2B	AdultTL	0.0056698	-0.00901933	5.8571e+09	0.494513	8.88309e-77	2.80215e-76	0.497356	1.59723
15519	PRKG1	AdultTL	0.00210545	-0.0283202	5.78186e+09	0.48816	7.91975e-229	4.8469e-228	0.211953	2.57809
15520	AL731537.1	AdultTL	0.000739798	0.000646765	5.9249e+09	0.500237	8.20176e-15	1.47251e-14	0.0545622	0.00724183
15521	ZWINT	AdultTL	0.0091186	-0.0274919	5.7606e+09	0.486365	3.0588e-215	1.7881e-214	0.839419	3.56861
15522	FAM13C	AdultTL	0.102618	-0.0463111	5.769e+09	0.487074	2.79197e-60	7.93114e-60	9.19164	11.5419
15523	LINC01553	AdultTL	0.000301061	0.000228158	5923472554	0.500116	1.30706e-07	1.95463e-07	0.0272811	0.00402324
15524	JMJD1C-AS1	AdultTL	0.00356384	0.00140842	5.92817e+09	0.500513	5.85404e-06	8.22436e-06	0.291698	0.189092
15525	AC024600.1	AdultTL	0.000427051	0.000332552	5923683847	0.500134	2.93904e-06	4.17238e-06	0.0356753	0.00885112
15526	LINC01515	AdultTL	0.0129555	0.0110239	5.97773e+09	0.504698	7.66617e-243	4.88645e-242	1.10803	0.168574
15527	DNAJC12	AdultTL	0.00604667	-0.00927631	5.85552e+09	0.494379	7.58294e-78	2.40586e-77	0.524637	1.65114
15528	AL133551.1	AdultTL	0.00168213	0.0012527	5.92825e+09	0.50052	4.55769e-20	8.93679e-20	0.138504	0.0345998
15529	RN7SL220P	AdultTL	0.00097846	0.00063746	5925728782	0.500307	1.26668e-09	2.02255e-09	0.0923361	0.0309789
15530	MYPN	AdultTL	0.0028431	0.00152088	5930098917	0.500676	3.06715e-11	5.09322e-11	0.279107	0.144032
15531	PBLD	AdultTL	0.01836	-0.00433129	5883410125	0.496734	5.01608e-18	9.51688e-18	1.77957	2.43889
15532	DNA2	AdultTL	0.00538064	-0.0121013	5.8485e+09	0.493787	2.14151e-90	7.32359e-90	0.499454	1.74287
15533	TET1	AdultTL	0.0496081	-0.105048	5387577515	0.454871	0	0	4.56854	13.5398
15534	MIR1254-1	AdultTL	0.00072044	0.000330934	5.92479e+09	0.500227	4.78894e-06	6.75697e-06	0.0776463	0.0321859
15535	STOX1	AdultTL	0.000340964	-0.00224521	5908353421	0.49884	1.55517e-22	3.15532e-22	0.0314782	0.263522
15536	TACR2	AdultTL	0.0041448	0.00177744	5929573855	0.500631	1.49473e-06	2.14195e-06	0.381936	0.255878
15537	TSPAN15	AdultTL	0.127918	-0.114116	5.31236e+09	0.44852	0	0	11.372	21.6905
15538	FAM241B	AdultTL	0.026844	0.0182363	6.01155e+09	0.507552	3.40424e-161	1.62231e-160	2.52245	1.0207
15539	COL13A1	AdultTL	8.32855e-05	-0.0377559	5.71514e+09	0.482527	0	0	0.00629564	3.50102
15540	H2AFY2	AdultTL	0.0275557	-0.00113536	5893391353	0.497577	4.10275e-09	6.44567e-09	2.37346	2.87501
15541	AIFM2	AdultTL	0.0597988	0.0455776	6.15038e+09	0.519274	0	0	5.42265	1.59401
15542	AC022532.1	AdultTL	0.0145675	0.00549409	5947812789	0.502171	1.02244e-17	1.9314e-17	1.39973	0.967589
15543	UNC5B-AS1	AdultTL	0.00321728	0.00189013	5929287221	0.500607	5.53464e-11	9.13814e-11	0.239234	0.117881
15544	SLC29A3	AdultTL	0.012756	-0.000922996	5903101067	0.498396	1.15184e-07	1.72481e-07	1.21296	1.53808
15545	AL359183.1	AdultTL	0.00366145	0.000413677	5.9224e+09	0.500026	0.859486	0.865736	0.352556	0.347608
15546	DDIT4-AS1	AdultTL	0.00185675	0.00147485	5.93023e+09	0.500687	7.01373e-32	1.57988e-31	0.169982	0.0325882
15547	AC091769.2	AdultTL	0.00179219	0.00136213	5.92977e+09	0.500648	1.40874e-26	3.00405e-26	0.167884	0.0382208
15548	OIT3	AdultTL	0	-0.0599171	5614263336	0.47401	0	0	0	5.19802
15549	NUDT13	AdultTL	0.0163636	1.15429e-05	5913530225	0.499277	0.0234412	0.0278437	1.53194	1.6797
15550	AC016394.1	AdultTL	0.00181381	0.00109382	5.92863e+09	0.500552	1.95696e-15	3.55742e-15	0.169982	0.0595439
15551	SNORA11F	AdultTL	0.00113789	0.000677185	5925667432	0.500302	1.79787e-08	2.77684e-08	0.0965332	0.0362091
15552	DNAJC9-AS1-ENSG00000227540	AdultTL	0.0118011	0.00898043	5962384176	0.503402	7.56857e-116	2.95196e-115	0.92546	0.245418
15553	CFAP70	AdultTL	0.0131069	-0.00304325	5.90187e+09	0.498292	2.26217e-08	3.45288e-08	1.22765	1.57027
15554	MSS51	AdultTL	0.00461315	-0.00434185	5.89456e+09	0.497675	6.70906e-25	1.40437e-24	0.430202	0.895573
15555	RNU6-883P	AdultTL	0.000364845	0.000323424	5924189259	0.500177	3.98646e-15	7.19222e-15	0.0377739	0.00241394
15556	AC073389.1	AdultTL	0.00546786	0.0036129	5939486402	0.501468	7.63797e-38	1.82433e-37	0.455385	0.161734
15557	BMS1P4-ENSG00000271816	AdultTL	0.000934214	0.000751225	5.92561e+09	0.500297	1.13395e-14	2.03164e-14	0.0734492	0.0140813
15558	BMS1P4-ENSG00000242338	AdultTL	0.00219587	0.00138039	5.92805e+09	0.500502	1.15905e-11	1.93978e-11	0.172081	0.0716136
15559	GLUD1P3	AdultTL	0.00204642	0.00122065	5.92705e+09	0.500418	6.473e-09	1.01192e-08	0.153194	0.069602
15560	AC022400.8	AdultTL	0.0169618	0.0114404	5.97571e+09	0.504527	5.5742e-96	1.96479e-95	1.52145	0.619176
15561	PLAU	AdultTL	0.00922689	-0.0669267	5.53645e+09	0.46744	0	0	0.854109	7.37097
15562	AL596247.1	AdultTL	0.000470006	0.000402742	5924696677	0.50022	4.0498e-14	7.17404e-14	0.0503651	0.00643718
15563	ZNF503-AS2	AdultTL	0.0110329	0.00920184	5964124934	0.503549	4.66957e-150	2.12112e-149	0.891883	0.182655
15564	AC010997.5	AdultTL	0.00680244	0.00549939	5.94608e+09	0.502025	5.39647e-82	1.75824e-81	0.518341	0.113455
15565	AL589863.1	AdultTL	0.00234607	0.00174225	5931531159	0.500797	2.46064e-29	5.3997e-29	0.214052	0.054716
15566	DLG5-AS1	AdultTL	0.00217729	0.00149513	5928618035	0.500551	5.90511e-15	1.06195e-14	0.172081	0.0619579
15567	ZMIZ1-AS1	AdultTL	0.000710224	0.000459408	5924986336	0.500244	2.12869e-08	3.28138e-08	0.0713506	0.0225301
15568	AL132656.4	AdultTL	0.00362519	-0.00261285	5.90585e+09	0.498628	1.08378e-12	1.86026e-12	0.367246	0.641706
15569	AL512662.2	AdultTL	0.00443085	0.00331127	5.93839e+09	0.501376	1.4259e-49	3.75189e-49	0.369344	0.0941438
15570	MBL1P	AdultTL	0.00157698	0.000919202	5.92555e+09	0.500292	8.12675e-06	1.13644e-05	0.117519	0.0591416
15571	TMEM254-AS1	AdultTL	0.00229493	0.00144499	5929095431	0.500591	1.42352e-13	2.49668e-13	0.201461	0.083281
15572	TMEM254	AdultTL	0.0299689	-0.00327306	5.87437e+09	0.49597	1.58082e-18	3.02401e-18	2.79107	3.61931
15573	AC021028.1	AdultTL	0.00268288	0.0021102	5932532351	0.500881	1.22797e-33	2.81949e-33	0.232939	0.0567277
15574	NRG3	AdultTL	0.00441335	-0.00643688	5.88829e+09	0.497146	1.08106e-33	2.4845e-33	0.41971	0.990119
15575	AL603756.1	AdultTL	0.000888349	0.000347429	5924305387	0.500187	0.000386111	0.000506515	0.0755477	0.0382208
15576	AL731569.1	AdultTL	0.00262682	0.00178736	5931181065	0.500767	1.02317e-22	2.08032e-22	0.226643	0.0732229
15577	BMPR1A	AdultTL	0.0187681	-0.00785055	5.87456e+09	0.495987	1.86086e-25	3.91658e-25	1.75229	2.55757
15578	AC025268.1	AdultTL	0.00346972	-0.00367853	5901817298	0.498288	4.77755e-18	9.06882e-18	0.342063	0.684353
15579	AL136982.1	AdultTL	0.00599188	0.0053049	5950548171	0.502402	4.70768e-162	2.25186e-161	0.528834	0.0482789
15580	RNU6-529P	AdultTL	0.000626771	0.000493437	5.92483e+09	0.500231	4.95301e-12	8.39179e-12	0.0566608	0.0104604
15581	CFL1P1	AdultTL	0.00303669	0.00214373	5934077395	0.501012	7.48887e-34	1.72375e-33	0.281205	0.0788555
15582	KLLN	AdultTL	0.00449736	0.001618	5.93026e+09	0.500689	5.51885e-07	8.01449e-07	0.41971	0.282029
15583	STAMBPL1	AdultTL	0.00791788	4.4856e-05	5916944493	0.499565	0.0520861	0.0602648	0.734492	0.82235
15584	AL353751.1	AdultTL	0.00165524	0.00107025	5927578626	0.500463	1.91686e-12	3.27267e-12	0.146898	0.0543137
15585	PANK1	AdultTL	0.0139472	-0.0090911	5844774584	0.493472	1.50311e-66	4.45299e-66	1.24654	2.5616
15586	PPP1R3C	AdultTL	0.00255388	-0.00508589	5896687611	0.497855	4.54016e-28	9.83774e-28	0.253924	0.682744
15587	TNKS2-AS1	AdultTL	0.00505276	0.00281158	5934463966	0.501044	1.47994e-17	2.78349e-17	0.415512	0.206794
15588	FGFBP3	AdultTL	0.0296816	0.00855761	5.94892e+09	0.502265	2.16991e-09	3.42689e-09	2.71342	2.27474
15589	AL359198.1	AdultTL	0.00287776	0.00202633	5.93115e+09	0.500764	1.37355e-21	2.75028e-21	0.23084	0.0780508
15590	KIF11	AdultTL	0.00404248	-0.0242014	5.80829e+09	0.490392	2.05849e-166	1.00523e-165	0.381936	2.30169
15591	CYP26A1	AdultTL	0.00357604	0.00108328	5.92353e+09	0.500122	0.384626	0.398091	0.333669	0.309789
15592	CEP55	AdultTL	0.000447409	-0.0204132	5.8225e+09	0.491591	5.34232e-174	2.69553e-173	0.0398724	1.72154
15593	RBP4	AdultTL	0.00052315	-0.00124687	5.91674e+09	0.499548	1.36692e-07	2.04278e-07	0.041971	0.132365
15594	SLC35G1	AdultTL	0.0247439	-0.019185	5793375758	0.489132	1.21182e-105	4.48679e-105	2.29581	4.4847
15595	AL139124.1	AdultTL	0.00051853	0.00039067	5923995612	0.50016	3.72601e-06	5.27217e-06	0.0461681	0.0140813
15596	CYP2C8	AdultTL	0.000211156	-0.000522151	5.91896e+09	0.499735	4.56819e-05	6.21984e-05	0.023084	0.0760392
15597	ACSM6	AdultTL	0.000613536	-0.00158876	5.91141e+09	0.499098	1.26121e-15	2.29966e-15	0.0524637	0.232945
15598	AL157834.2	AdultTL	0	-3.46265e-05	5921976126	0.49999	0.327544	0.341564	0	0.00201162
15599	TLL2	AdultTL	0.0033954	0.000343654	5919961900	0.49982	0.21383	0.232304	0.306388	0.34278
15600	ARHGAP19	AdultTL	0.0383957	-0.00885651	5.84805e+09	0.493748	3.00193e-32	6.79047e-32	3.62209	4.89346
15601	FRAT1	AdultTL	0.0188835	-0.00747976	5861045075	0.494846	1.92618e-36	4.53855e-36	1.8761	2.91564
15602	ANKRD2	AdultTL	0	-0.000649063	5917425360	0.499606	8.68023e-10	1.39162e-09	0	0.0788555
15603	GOLGA7B	AdultTL	0.000158034	-0.00179009	5.91146e+09	0.499102	9.68329e-19	1.85725e-18	0.0146898	0.194322
15604	PYROXD2	AdultTL	0.0308122	-0.00143773	5.90573e+09	0.498619	0.00162901	0.00207389	2.93797	3.2198
15605	CNNM1	AdultTL	0.00125692	0.000711202	5.92561e+09	0.500297	9.47608e-06	1.32252e-05	0.121716	0.0623602
15606	AL391684.1	AdultTL	0.00236363	0.0017595	5930159816	0.500681	2.00217e-23	4.10845e-23	0.188869	0.0527044
15607	AL353719.1	AdultTL	0.00355822	0.00252784	5.93405e+09	0.501009	3.4482e-34	7.956e-34	0.279107	0.0772462
15608	ENTPD7	AdultTL	0.00512255	-0.0279152	5.75522e+09	0.485911	2.95899e-250	1.9366e-249	0.497356	3.31555
15609	SCD	AdultTL	0.0171277	-0.0199954	5.81945e+09	0.491333	1.24549e-89	4.24694e-89	1.62428	3.35297
15610	AL138762.1	AdultTL	0.00824384	0.00619687	5.95146e+09	0.502479	3.2529e-85	1.0796e-84	0.673634	0.177827
15611	PDZD7	AdultTL	0.00696904	0.00378127	5.94214e+09	0.501692	2.97144e-29	6.5169e-29	0.648451	0.310192
15612	KAZALD1	AdultTL	0.0398329	0.0161757	5.99048e+09	0.505774	5.11173e-48	1.32556e-47	3.53605	2.39825
15613	ELOVL3	AdultTL	0.00131531	-0.00474825	5897797070	0.497949	6.03421e-32	1.36072e-31	0.1448	0.554805
15614	PITX3	AdultTL	0	-0.00014536	5921428128	0.499944	0.0205035	0.0244591	0	0.0112651
15615	C10orf95	AdultTL	0.00475315	-0.000169797	5.92009e+09	0.499831	0.326369	0.341564	0.449089	0.483191
15616	AL121928.1	AdultTL	0.000608058	0.000307115	5.9238e+09	0.500144	0.000646667	0.000839147	0.0524637	0.0237371
15617	SFXN2	AdultTL	0.0134438	-0.00404952	5.89487e+09	0.497701	3.82867e-13	6.6508e-13	1.24234	1.70344
15618	CYP17A1	AdultTL	0.00113361	-0.000476895	5.92065e+09	0.499878	0.178584	0.19549	0.111223	0.135583
15619	CYP17A1-AS1	AdultTL	0.00260865	0.00226258	5932535498	0.500881	9.1544e-49	2.3898e-48	0.205658	0.0293696
15620	RPEL1	AdultTL	0	-9.70305e-05	5921475780	0.499948	0.0255678	0.0302827	0	0.0104604
15621	NEURL1	AdultTL	0.00205967	-0.00147512	5911183415	0.499079	1.08647e-09	1.73687e-09	0.211953	0.396289
15622	AL121929.2	AdultTL	9.52147e-05	-8.47218e-05	5921906507	0.499984	0.578577	0.59107	0.0104927	0.013679
15623	AL133355.1	AdultTL	0.00685385	0.00563796	5.94943e+09	0.502308	1.44643e-105	5.35251e-105	0.566608	0.105007
15624	COL17A1	AdultTL	0.00125895	-0.00466538	5888913480	0.497198	5.74527e-49	1.50144e-48	0.113322	0.673892
15625	CFAP58-AS1	AdultTL	0	-0.000279826	5920880130	0.499897	0.00176504	0.00224297	0	0.0205185
15626	AL355512.1	AdultTL	0.000110679	-0.000202553	5920839540	0.499894	0.0149811	0.0180315	0.0125913	0.0337952
15627	AL158163.1	AdultTL	0.00475267	0.00419103	5.94199e+09	0.501679	3.9229e-96	1.38456e-95	0.386133	0.0502905
15628	ADRA2A	AdultTL	0.00144623	-0.00130693	5.91441e+09	0.499351	6.38664e-08	9.63013e-08	0.121716	0.251452
15629	AL157786.1	AdultTL	0.00421044	0.00301454	5.93735e+09	0.501288	1.12641e-43	2.82606e-43	0.354655	0.09696
15630	AL158212.2	AdultTL	0.001891	0.00123148	5.92796e+09	0.500496	1.10692e-14	1.98374e-14	0.148997	0.0498882
15631	DCLRE1A	AdultTL	0.0245922	0.00331906	5926359703	0.50036	0.337096	0.351142	2.35457	2.29284
15632	HSPA12A	AdultTL	0.00165498	-0.0186771	5822527877	0.491594	7.3403e-159	3.46671e-158	0.182574	1.86276
15633	SHTN1	AdultTL	0.00134011	-0.0119296	5856904458	0.494496	1.17102e-103	4.29786e-103	0.123814	1.22467
15634	SLC18A2	AdultTL	0.000617303	-0.000310459	5920465926	0.499862	0.0482562	0.0559781	0.0545622	0.0820741
15635	AL391988.1	AdultTL	0.0010138	0.000158865	5.92192e+09	0.499985	0.834779	0.841765	0.0818434	0.0848903
15636	EMX2OS	AdultTL	0.00132039	0.000305484	5.92322e+09	0.500095	0.209809	0.227999	0.107026	0.0881089
15637	PRLHR	AdultTL	0.000254457	-1.33394e-05	5922233592	0.500012	0.769075	0.777845	0.0272811	0.0249441
15638	AL139407.1	AdultTL	0.000243136	7.34464e-05	5922752610	0.500056	0.0780315	0.0889665	0.0251826	0.0140813
15639	NANOS1	AdultTL	0.00325701	-0.00440206	5.89351e+09	0.497586	1.32339e-30	2.94351e-30	0.304289	0.787348
15640	GRK5-IT1	AdultTL	0.00093026	0.000336566	5924492120	0.500202	0.000292815	0.000386161	0.0839419	0.043451
15641	RN7SL749P	AdultTL	0.00516065	0.00194505	5.93238e+09	0.500868	1.11495e-10	1.82096e-10	0.436498	0.262717
15642	RN7SL846P	AdultTL	0.00086476	0.00061786	5926051846	0.500334	8.57746e-14	1.5102e-13	0.088139	0.0213232
15643	MIR3941	AdultTL	0.000253808	4.28763e-05	5922461604	0.500031	0.355045	0.36941	0.023084	0.0168976
15644	DMBT1P1	AdultTL	0.000347688	0.000265935	5923549182	0.500123	1.60369e-07	2.39195e-07	0.0293797	0.00482789
15645	CUZD1	AdultTL	0.00175365	0.00050135	5923720137	0.500137	0.146249	0.161701	0.165785	0.138399
15646	AL731571.1	AdultTL	0.00115182	0.000552578	5.92472e+09	0.500222	0.000348355	0.000458037	0.0986317	0.0543137
15647	TEX36	AdultTL	0.00152471	0.000657042	5.92497e+09	0.500243	0.00346465	0.00433432	0.151095	0.102593
15648	AL158835.1	AdultTL	0.000128681	-0.000330951	5920625039	0.499876	0.0066097	0.00813961	0.0125913	0.0374161
15649	FLJ37035	AdultTL	0.00633592	0.00429879	5.94255e+09	0.501727	8.91365e-46	2.27502e-45	0.526735	0.181448
15650	FANK1	AdultTL	0.00402579	-0.00377048	5.89271e+09	0.497519	6.8455e-28	1.48032e-27	0.411315	0.908045
15651	AL359094.1	AdultTL	0.000368153	0.00028026	5923702443	0.500136	1.77525e-07	2.64462e-07	0.0335768	0.00643718
15652	AL158166.1	AdultTL	0	-0.00010663	5921690214	0.499966	0.0710182	0.0811184	0	0.0068395
15653	AL390763.1	AdultTL	0.000629167	0.000494788	5924725529	0.500222	5.75507e-13	9.93423e-13	0.0524637	0.00804648
15654	EBF3	AdultTL	0.000850254	-0.0894993	5465127629	0.461418	0	0	0.0671535	7.78416
15655	SCART1	AdultTL	0.00459019	-0.00105535	5915453298	0.499439	0.00206379	0.00261518	0.438596	0.550781
15656	NINJ2	AdultTL	0.00560352	-0.021251	5793581123	0.48915	5.53575e-181	2.86467e-180	0.52044	2.69195
15657	AC021054.1	AdultTL	0.00675874	0.00551836	5.94869e+09	0.502245	4.26809e-101	1.54703e-100	0.554017	0.105007
15658	RAD52	AdultTL	0.0219139	-0.00531461	5884985522	0.496867	2.52269e-15	4.5784e-15	2.04399	2.67505
15659	AC004803.1	AdultTL	0.00159493	0.00101424	5926740453	0.500392	1.5506e-10	2.52494e-10	0.125913	0.0474742
15660	FBXL14	AdultTL	0.00970344	-0.00148309	5907923744	0.498804	6.83843e-06	9.58629e-06	0.942248	1.18323
15661	CACNA1C-AS2	AdultTL	0.00167949	0.000796575	5.92562e+09	0.500297	9.51379e-05	0.000127902	0.142701	0.083281
15662	ITFG2-AS1-ENSG00000258325	AdultTL	0.00571348	0.00416556	5.94178e+09	0.501662	7.25454e-53	1.95499e-52	0.467976	0.135583
15663	FOXM1	AdultTL	0.0017245	-0.0205455	5.80962e+09	0.490504	7.37504e-183	3.84684e-182	0.172081	2.07076
15664	AC005911.1	AdultTL	0.000260896	7.48948e-05	5922265935	0.500014	0.672314	0.68335	0.0209855	0.0181046
15665	CCND2-AS1	AdultTL	0.00517232	0.00328497	5.9382e+09	0.50136	1.82021e-30	4.04052e-30	0.453286	0.181448
15666	FGF23	AdultTL	0.00130168	-0.00536825	5.8934e+09	0.497577	1.59128e-41	3.92461e-41	0.111223	0.595842
15667	RAD51AP1	AdultTL	0.00518684	-0.0234805	5.79356e+09	0.489148	1.93176e-185	1.0155e-184	0.463779	2.63442
15668	KCNA5	AdultTL	0.000123702	-0.00731724	5.87885e+09	0.496349	7.7374e-77	2.44218e-76	0.0104927	0.740678
15669	NTF3	AdultTL	0.00052185	-0.00123365	5.91444e+09	0.499353	3.47455e-11	5.76331e-11	0.0440695	0.173402
15670	RN7SL69P	AdultTL	0.000822675	0.000354098	5.92422e+09	0.500179	0.00127104	0.00162767	0.0797448	0.0438533
15671	PLEKHG6	AdultTL	0.00224208	-0.000973518	5916490203	0.499527	0.000445705	0.000583184	0.211953	0.306571
15672	CD27	AdultTL	0.0190134	0.00528424	5.96054e+09	0.503246	1.79538e-35	4.1885e-35	1.65156	0.997763
15673	VAMP1	AdultTL	0.00989881	-0.00322518	5.89928e+09	0.498074	3.05867e-12	5.19929e-12	0.91077	1.29669
15674	AC006064.1	AdultTL	0.00112821	0.000842079	5925904027	0.500322	6.85012e-13	1.18093e-12	0.0860405	0.0217255
15675	AC006064.2	AdultTL	0.000744363	0.000471774	5.92463e+09	0.500214	1.85918e-07	2.76719e-07	0.0629564	0.0201162
15676	SCARNA11-ENSG00000251898	AdultTL	0.000483647	0.000311047	5.92446e+09	0.5002	6.0284e-09	9.43184e-09	0.0524637	0.012472
15677	ACRBP	AdultTL	0.00263886	-0.00165026	5911762150	0.499128	2.16343e-08	3.33435e-08	0.243432	0.418014
15678	LAG3	AdultTL	0.00663181	-0.00692167	5.88176e+09	0.496594	1.43396e-34	3.31967e-34	0.677831	1.35865
15679	GPR162	AdultTL	0.00128108	-0.0213095	5.79299e+09	0.489099	1.81803e-216	1.06742e-215	0.136406	2.31618
15680	P3H3	AdultTL	0.00503408	-0.029925	5729695012	0.483756	1.30268e-296	9.68113e-296	0.488962	3.7404
15681	GNB3	AdultTL	0.000615732	-0.00291003	5.90339e+09	0.498421	6.96441e-29	1.52245e-28	0.0566608	0.372552
15682	CDCA3	AdultTL	0.00395816	-0.00924336	5868752049	0.495496	1.02123e-65	3.00784e-65	0.363049	1.2641
15683	U47924.3	AdultTL	0.000371397	0.000211088	5923025071	0.500079	0.0136427	0.0164699	0.0293797	0.013679
15684	U47924.2	AdultTL	0.0075939	0.00537628	5.94695e+09	0.502098	1.85067e-59	5.22515e-59	0.619072	0.199553
15685	RBP5	AdultTL	0.00204252	-0.0750393	5600298634	0.472831	0	0	0.201461	5.63052
15686	AC018653.3	AdultTL	0.000319243	-0.000144624	5921772334	0.499973	0.576596	0.589203	0.0335768	0.0390254
15687	GDF3	AdultTL	0.000780705	-0.00522153	5.89213e+09	0.49747	4.99326e-47	1.288e-46	0.0713506	0.577335
15688	NANOG	AdultTL	0.00536476	0.00125937	5927627809	0.500467	0.00324606	0.00407052	0.482666	0.389449
15689	SLC2A14	AdultTL	0.00500579	-0.0219693	5.81021e+09	0.490554	7.85995e-156	3.6594e-155	0.47637	2.36365
15690	NANOGP1	AdultTL	0.000726693	-2.96634e-05	5.92204e+09	0.499995	0.934813	0.93827	0.0545622	0.0555207
15691	CLEC4A	AdultTL	0.00268682	-0.000880781	5915837050	0.499472	0.000430564	0.000563867	0.272811	0.378587
15692	AC092111.1	AdultTL	0.00353665	0.00251377	5934879589	0.501079	2.92115e-34	6.74688e-34	0.306388	0.0905229
15693	FAM90A1	AdultTL	0.00063915	-0.00242732	5.90653e+09	0.498686	7.01491e-23	1.42909e-22	0.065055	0.327894
15694	LINC02449	AdultTL	0.00340208	0.00279708	5.93611e+09	0.501184	3.74658e-58	1.04855e-57	0.285403	0.0486812
15695	AC092745.2	AdultTL	0.000610506	0.000516793	5.925e+09	0.500245	3.66735e-15	6.6205e-15	0.0566608	0.00764415
15696	KLRG1	AdultTL	0.00415568	-0.00690609	5878909634	0.496354	1.65849e-48	4.31826e-48	0.39033	1.12007
15697	LINC00612	AdultTL	0.00742317	0.00646403	5955486832	0.502819	6.3199e-162	3.01928e-161	0.646353	0.0824764
15698	A2M-AS1	AdultTL	0.00396184	0.00224793	5.93374e+09	0.500983	4.7799e-21	9.49444e-21	0.339965	0.143227
15699	PZP	AdultTL	0.030144	0.0153782	5992352484	0.505932	1.9588e-75	6.12791e-75	2.68404	1.50509
15700	A2MP1	AdultTL	0.0174379	0.0161114	5.99547e+09	0.506195	0	0	1.36406	0.125525
15701	AC092821.3	AdultTL	0.00202969	0.00169238	5.92972e+09	0.500644	3.81674e-31	8.52737e-31	0.157391	0.028565
15702	AC010186.2	AdultTL	0.007217	0.00609299	5.95137e+09	0.502471	3.96769e-125	1.61404e-124	0.587593	0.0933391
15703	AC010186.3	AdultTL	0.00258722	0.00196142	5930828529	0.500737	7.57096e-27	1.61909e-26	0.199362	0.0518998
15704	CD69	AdultTL	0.00242837	-0.00821319	5.88507e+09	0.496874	1.19355e-47	3.08851e-47	0.224545	0.849306
15705	KLRF1	AdultTL	0.042068	0.0320039	6.06745e+09	0.512272	0	0	3.47939	1.03639
15706	AC091814.1	AdultTL	0.00715084	0.00577682	5.95127e+09	0.502463	1.22577e-120	4.89015e-120	0.59179	0.0989717
15707	AC024224.2	AdultTL	0.000443642	6.71264e-05	5922674575	0.500049	0.286967	0.303765	0.041971	0.0321859
15708	RN7SKP161	AdultTL	0.0014346	0.0010503	5.92669e+09	0.500388	7.67675e-15	1.37853e-14	0.104927	0.027358
15709	CLEC7A	AdultTL	0.000132622	-0.00125367	5.91488e+09	0.499391	3.8357e-13	6.66258e-13	0.0104927	0.132365
15710	OLR1	AdultTL	0	-0.000433197	5920379784	0.499855	0.000202601	0.000268877	0	0.0289673
15711	AC022075.1	AdultTL	0.00112798	0.000924777	5925745942	0.500308	1.77146e-13	3.09904e-13	0.0797448	0.0181046
15712	KLRA1P	AdultTL	0.00404031	0.00205521	5.93169e+09	0.50081	5.17356e-13	8.93676e-13	0.337866	0.175816
15713	STYK1	AdultTL	0.000170304	-0.00186885	5.90884e+09	0.498881	4.0099e-23	8.18955e-23	0.0167884	0.24059
15714	PRH1	AdultTL	0.0110086	-0.0704744	5546271278	0.468269	0	0	1.0052	7.34844
15715	AC006518.2	AdultTL	0.00268301	0.00180098	5.93162e+09	0.500805	7.98911e-25	1.6714e-24	0.232939	0.072016
15716	TAS2R31	AdultTL	0.00243999	-0.00651848	5.88355e+09	0.496746	2.52362e-49	6.62212e-49	0.237136	0.887929
15717	TAS2R64P	AdultTL	0.00199621	0.000440709	5.92616e+09	0.500343	0.000171085	0.000227772	0.190968	0.122306
15718	TAS2R30	AdultTL	0.00466899	-0.00957683	5.86792e+09	0.495426	6.51615e-63	1.88573e-62	0.440695	1.35543
15719	AC008115.3	AdultTL	0.00476815	0.0037158	5.94152e+09	0.50164	7.93077e-71	2.41117e-70	0.411315	0.083281
15720	HTR7P1	AdultTL	0.00685457	0.00432488	5945512159	0.501977	1.80604e-50	4.78213e-50	0.612776	0.217255
15721	GRIN2B	AdultTL	0.00011687	-0.00307164	5904237098	0.498492	1.82148e-31	4.08349e-31	0.0146898	0.316227
15722	PLBD1	AdultTL	0.00644944	-0.0134504	5832371865	0.492425	9.58014e-110	3.6301e-109	0.614875	2.13232
15723	HIST4H4	AdultTL	0.0130709	-0.00240457	5.90335e+09	0.498417	1.83389e-07	2.73032e-07	1.22765	1.54613
15724	C12orf60	AdultTL	0.00889685	1.34351e-05	5.91213e+09	0.499159	0.000574297	0.000746533	0.820532	0.990924
15725	AC073651.1	AdultTL	0.000518854	0.000473237	5924189268	0.500177	3.98538e-15	7.19076e-15	0.0377739	0.00241394
15726	RERGL	AdultTL	0.0430182	0.0328936	6066250817	0.512171	0	0	3.20868	0.775278
15727	PDE3A	AdultTL	0.00162809	-0.0195746	5.81436e+09	0.490904	3.22079e-175	1.63306e-174	0.163687	1.98265
15728	SLCO1B3	AdultTL	9.79125e-05	-0.00429205	5899843168	0.498121	1.06566e-39	2.58647e-39	0.0104927	0.386231
15729	IAPP	AdultTL	0.00793997	0.00507293	5.94955e+09	0.502318	1.51838e-60	4.31827e-60	0.709309	0.245418
15730	SPX	AdultTL	0.000550215	-0.0063788	5878504767	0.49632	5.747e-73	1.76987e-72	0.0503651	0.786543
15731	KCNJ8	AdultTL	0.0390565	0.0252447	6.05395e+09	0.511132	2.39106e-288	1.73897e-287	3.39755	1.16996
15732	ABCC9	AdultTL	0.0100996	-0.00307497	5912095763	0.499156	0.000759695	0.000983679	0.875094	1.04282
15733	ST8SIA1	AdultTL	0.00213141	-0.0352454	5744807617	0.485032	3.77816e-296	2.80471e-295	0.211953	3.2037
15734	AC069208.1	AdultTL	0.00349224	0.00260502	5.93506e+09	0.501094	1.70871e-40	4.1774e-40	0.291698	0.0728206
15735	BCAT1	AdultTL	0.00342518	-0.130544	5239649317	0.442381	0	0	0.306388	11.8303
15736	C12orf77	AdultTL	0	-2.95035e-05	5921976126	0.49999	0.327544	0.341564	0	0.00201162
15737	BHLHE41	AdultTL	0.00891754	0.0037191	5939199061	0.501444	3.42579e-15	6.18899e-15	0.782758	0.494456
15738	SSPN	AdultTL	0.0100843	-0.009997	5864917140	0.495172	1.92597e-49	5.0598e-49	0.92546	1.89132
15739	AC087257.1	AdultTL	0.00122072	0.000922251	5926945453	0.50041	7.28027e-19	1.40035e-18	0.102829	0.0209208
15740	AC009509.1	AdultTL	0.000526443	-3.06339e-05	5922364711	0.500023	0.641277	0.653064	0.041971	0.0374161
15741	AC009509.4	AdultTL	0.00303484	0.00228145	5.93456e+09	0.501053	3.64468e-41	8.96508e-41	0.27491	0.0643718
15742	AC009509.2	AdultTL	0.00083481	0.000407447	5924644163	0.500215	2.39547e-05	3.29579e-05	0.0776463	0.0345998
15743	AC022079.1	AdultTL	0.000788587	0.000597617	5925095268	0.500253	1.09336e-10	1.78624e-10	0.0671535	0.0164953
15744	AC012150.1	AdultTL	0.000568889	0.000486281	5924868560	0.500234	3.30875e-16	6.09557e-16	0.0524637	0.00563253
15745	AC009318.4	AdultTL	0.0013963	0.000939813	5.9265e+09	0.500371	4.64357e-11	7.68343e-11	0.113322	0.0390254
15746	AC009318.1	AdultTL	0.000380062	0.000103877	5922477104	0.500032	0.404905	0.418291	0.0293797	0.0229325
15747	AC009318.3	AdultTL	0.00346275	0.0026477	5936206206	0.501191	2.66114e-49	6.98163e-49	0.304289	0.0659811
15748	AC009318.2	AdultTL	0.00175484	0.00120635	5.92835e+09	0.500528	8.89622e-18	1.68204e-17	0.148997	0.043451
15749	OVCH1	AdultTL	0.000231294	-0.000842804	5916986727	0.499569	3.29412e-08	5.00327e-08	0.0251826	0.111444
15750	TSPAN11	AdultTL	0.00133487	-0.0167197	5830907113	0.492301	4.28699e-149	1.94077e-148	0.13011	1.66964
15751	DDX11	AdultTL	0.0256123	-0.077977	5500499083	0.464405	0	0	2.37136	9.48076
15752	AC024940.1	AdultTL	0.0158369	0.0121987	5.98329e+09	0.505166	2.9008e-187	1.5333e-186	1.37035	0.33755
15753	AC024940.5	AdultTL	0.000551257	0.000277563	5922979516	0.500075	0.0709473	0.0811184	0.0398724	0.0249441
15754	FLJ13224	AdultTL	0.00207922	0.00152738	5.92964e+09	0.500637	1.77641e-23	3.64853e-23	0.172081	0.0446579
15755	LINC02387	AdultTL	0.000143392	8.00625e-05	5922602648	0.500043	0.0197451	0.0236036	0.0125913	0.00402324
15756	AC048344.4	AdultTL	0.00257664	0.00196248	5.93089e+09	0.500743	2.67643e-28	5.81577e-28	0.197263	0.0486812
15757	AC026356.1	AdultTL	0.00468248	0.00286288	5936600170	0.501225	3.44259e-29	7.54835e-29	0.396626	0.151676
15758	Y-RNA-ENSG00000201563	AdultTL	0.00021406	0.000185366	5.9226e+09	0.500042	0.00351281	0.00438852	0.0104927	0.00201162
15759	AC084824.5	AdultTL	0.00662783	0.0049617	5947727911	0.502164	7.43617e-80	2.39435e-79	0.572904	0.140009
15760	AC084824.3	AdultTL	0.00105731	0.000758846	5.92624e+09	0.50035	2.19763e-12	3.74631e-12	0.0986317	0.028565
15761	AC084824.4	AdultTL	0.00201141	0.00151701	5929937653	0.500662	3.14243e-25	6.60048e-25	0.176278	0.0438533
15762	PKP2	AdultTL	0.00166047	-0.00173055	5914286871	0.499341	3.77068e-07	5.50046e-07	0.15949	0.291282
15763	CNTN1	AdultTL	0.000271825	-0.00257965	5909900197	0.49897	7.46657e-20	1.45852e-19	0.0314782	0.237371
15764	PDZRN4	AdultTL	8.69158e-05	-0.0017175	5.91264e+09	0.499202	4.2086e-17	7.86656e-17	0.0104927	0.170183
15765	AC079601.1	AdultTL	0.00204229	0.00115429	5927991443	0.500498	1.24323e-11	2.07976e-11	0.169982	0.0704067
15766	NELL2	AdultTL	0.000358715	-0.00125337	5.91573e+09	0.499463	1.83116e-09	2.89532e-09	0.0377739	0.145239
15767	AC009248.2	AdultTL	0	-0.000154089	5921451954	0.499946	0.022891	0.0272069	0	0.0108627
15768	RN7SL246P	AdultTL	0.00101128	0.000318197	5924628647	0.500214	0.000776601	0.00100484	0.10073	0.0579346
15769	AC025031.3	AdultTL	0.000185291	-0.000226801	5.92109e+09	0.499915	0.0628052	0.0722873	0.0188869	0.0358068
15770	AMIGO2	AdultTL	0.0112544	-0.0636036	5562401292	0.469631	0	0	1.0094	7.08532
15771	PCED1B	AdultTL	0.00338663	-0.0178733	5817694370	0.491185	1.08441e-154	5.02264e-154	0.323176	2.08605
15772	PCED1B-AS1	AdultTL	0.000541521	0.000176342	5.92345e+09	0.500115	0.00715337	0.00878938	0.0482666	0.0253464
15773	AC008083.2	AdultTL	0.00522008	0.00337666	5937236331	0.501278	8.76455e-31	1.95282e-30	0.411315	0.155699
15774	AC004241.3	AdultTL	0.00237386	0.00117601	5.9276e+09	0.500465	5.47646e-08	8.2707e-08	0.195165	0.10219
15775	ENDOU	AdultTL	0.00661051	-0.00396544	5.89617e+09	0.497811	3.28805e-18	6.25956e-18	0.654747	1.09311
15776	AC004466.1	AdultTL	0.00203778	0.00180352	5931041761	0.500755	7.25794e-48	1.87957e-47	0.169982	0.0189092
15777	AC004466.2	AdultTL	0.000236383	0.000198306	5923319331	0.500103	4.87047e-08	7.36605e-08	0.023084	0.00241394
15778	VDR	AdultTL	0.0019619	0.000153094	5920574568	0.499872	0.245429	0.264345	0.174179	0.199955
15779	AC121338.2	AdultTL	0	-4.37684e-05	5921928474	0.499986	0.246677	0.264354	0	0.00281627
15780	AC004801.2	AdultTL	0.000477485	0.000243572	5923780828	0.500142	0.000137127	0.000183234	0.0461681	0.0177022
15781	AC117498.2	AdultTL	0.00164024	0.00117578	5.9271e+09	0.500422	5.86623e-13	1.01248e-12	0.125913	0.0414394
15782	CCDC65	AdultTL	0.00216528	-0.00440762	5894981666	0.497711	4.69971e-33	1.07221e-32	0.203559	0.66142
15783	DDN-AS1	AdultTL	0.00863534	0.00646259	5950185387	0.502372	2.76626e-80	8.92409e-80	0.648451	0.174206
15784	RHEBL1	AdultTL	0.00872237	-0.00280148	5.89584e+09	0.497783	1.19727e-16	2.2229e-16	0.784857	1.23071
15785	AC011603.1	AdultTL	0.000811825	0.000368558	5.92447e+09	0.500201	8.73169e-05	0.000117553	0.0755477	0.0354045
15786	AC125611.3	AdultTL	0.000105985	2.27135e-05	5.92241e+09	0.500026	0.177057	0.193842	0.0104927	0.00523021
15787	DNAJC22	AdultTL	0.00131303	-0.0027225	5.89837e+09	0.497997	6.50691e-32	1.46633e-31	0.13011	0.531067
15788	RACGAP1	AdultTL	0.0104515	-0.0128846	5844589224	0.493456	1.68197e-74	5.23566e-74	0.998909	2.30813
15789	AC008147.2	AdultTL	0.00504229	0.0028598	5937349007	0.501288	1.36299e-28	2.97182e-28	0.432301	0.174609
15790	AC008147.3	AdultTL	0.00279875	0.00178706	5932068567	0.500842	1.37829e-24	2.873e-24	0.249727	0.0812694
15791	GALNT6	AdultTL	0.000707478	-0.00755441	5866973394	0.495346	6.94662e-93	2.40811e-92	0.0545622	0.985693
15792	SLC4A8	AdultTL	0.00798569	-0.00195309	5905741402	0.498619	1.68023e-08	2.59753e-08	0.734492	1.01184
15793	FIGNL2	AdultTL	0.000773036	-0.011216	5.85591e+09	0.494412	1.98756e-109	7.51324e-109	0.0839419	1.20134
15794	RNU6-574P	AdultTL	0.000518688	0.000195908	5923428581	0.500113	0.00860548	0.0105109	0.0482666	0.0257487
15795	AC025259.1	AdultTL	0.000476692	0.000385079	5923879577	0.500151	7.00359e-08	1.05491e-07	0.0377739	0.00764415
15796	KRT7	AdultTL	0.000147053	-0.00737557	5889207465	0.497223	9.10213e-58	2.54158e-57	0.0167884	0.572104
15797	AC021072.1	AdultTL	0.000701406	0.000476489	5.92596e+09	0.500327	1.83941e-15	3.34623e-15	0.0818434	0.0164953
15798	ESPL1	AdultTL	0.000338186	-0.00602178	5.8845e+09	0.496826	1.57852e-63	4.5849e-63	0.0398724	0.674697
15799	AC073611.1	AdultTL	0.000471488	-0.000846093	5916390457	0.499518	4.93461e-08	7.45951e-08	0.0440695	0.140411
15800	AC023509.4	AdultTL	0.00498184	0.00318114	5937896962	0.501334	5.66175e-35	1.31559e-34	0.411315	0.144434
15801	AC023509.2	AdultTL	0.00267416	0.00206716	5932651956	0.500891	8.77422e-39	2.11224e-38	0.224545	0.0462672
15802	AC079313.1	AdultTL	0.0010956	-1.59992e-05	5922545642	0.500038	0.612324	0.624525	0.0965332	0.0889136
15803	GPR84	AdultTL	0.00056925	-0.00205685	5.90818e+09	0.498826	7.99466e-20	1.561e-19	0.0692521	0.304157
15804	LINC01154	AdultTL	0	-0.00022285	5921070738	0.499914	0.00408662	0.00508637	0	0.0172999
15805	MUCL1	AdultTL	0.000322194	0.000244898	5923726292	0.500138	7.2965e-08	1.0986e-07	0.0335768	0.00603486
15806	ITGA7	AdultTL	0.00580859	-0.00412788	5897044408	0.497885	7.35663e-20	1.43736e-19	0.512046	0.935403
15807	AC009779.3	AdultTL	0.00141113	-0.000490322	5.91858e+09	0.499703	0.00509935	0.00631294	0.13011	0.189495
15808	AC034102.4	AdultTL	0.00042199	-0.000632266	5919180553	0.499754	0.000387123	0.000507793	0.0356753	0.0848903
15809	IL23A	AdultTL	0.00210207	4.74563e-05	5921034099	0.49991	0.436345	0.449837	0.197263	0.215243
15810	GLS2	AdultTL	0.00241158	0.0011162	5927054628	0.500419	9.92204e-06	1.38368e-05	0.214052	0.130353
15811	RN7SL809P	AdultTL	0.00106786	0.000839921	5927212702	0.500432	8.00589e-22	1.6071e-21	0.104927	0.0185069
15812	LRP1	AdultTL	0.00602475	-0.033711	5744771081	0.485029	1.3058e-266	8.92896e-266	0.524637	3.51913
15813	STAC3	AdultTL	0.00193249	-0.00289658	5.90346e+09	0.498427	3.94354e-21	7.84939e-21	0.182574	0.497272
15814	DTX3	AdultTL	0.0174654	-0.00797493	5863128130	0.495021	1.02126e-37	2.4356e-37	1.62637	2.62717
15815	ARHGEF25	AdultTL	0.00827747	0.00327769	5936700531	0.501233	6.7311e-11	1.10884e-10	0.78066	0.534688
15816	AC025165.2	AdultTL	0.000481772	6.73828e-05	5.92251e+09	0.500035	0.470014	0.483286	0.0440695	0.0370138
15817	CYP27B1	AdultTL	0.000271818	-0.00121592	5912884697	0.499222	2.00106e-15	3.63661e-15	0.023084	0.178632
15818	AC025165.5	AdultTL	0.00123841	0.000862312	5926059510	0.500335	2.26338e-10	3.67493e-10	0.10073	0.0337952
15819	AC025165.4	AdultTL	0.000552071	0.0004434	5924506086	0.500204	1.60283e-10	2.60921e-10	0.0503651	0.00965577
15820	AC068305.3	AdultTL	0.00107149	0.000879943	5927622774	0.500467	3.07967e-28	6.68605e-28	0.107026	0.013679
15821	FAM19A2	AdultTL	0.00580478	0.00321722	5.93663e+09	0.501227	1.07054e-17	2.02141e-17	0.53513	0.290075
15822	Metazoa-SRP-ENSG00000275881	AdultTL	0.00121311	0.000982719	5927012133	0.500415	4.42914e-21	8.81075e-21	0.10073	0.0177022
15823	LINC01465	AdultTL	0.00208191	0.00155686	5.92865e+09	0.500553	8.28795e-19	1.59292e-18	0.155293	0.0446579
15824	DPY19L2	AdultTL	0.00326363	-0.00728121	5.87796e+09	0.496274	8.80905e-54	2.38707e-53	0.314782	1.06012
15825	AC084357.2	AdultTL	0.00149361	0.0011009	5.92769e+09	0.500472	3.63441e-19	7.01483e-19	0.123814	0.0293696
15826	AC079866.2	AdultTL	0.00102331	-0.000535165	5.92003e+09	0.499825	0.0433736	0.0505236	0.0902376	0.125123
15827	C12orf66	AdultTL	0.0164265	-0.00125605	5907555869	0.498772	0.000204073	0.000270817	1.56971	1.81891
15828	RPS11P6	AdultTL	0.000580782	0.000359389	5923461112	0.500115	0.00216325	0.00273876	0.041971	0.0189092
15829	AC135279.3	AdultTL	0.000314233	0.000154106	5923120311	0.500087	0.00451033	0.00560387	0.0293797	0.0120697
15830	AC078962.1	AdultTL	0.00116832	0.00106911	5.92716e+09	0.500428	5.22901e-30	1.15397e-29	0.0944347	0.00885112
15831	AC078962.3	AdultTL	0.000592282	0.000523324	5925016696	0.500247	8.15055e-18	1.54257e-17	0.0545622	0.00523021
15832	LINC02389	AdultTL	0.000108287	-4.35639e-05	5.92188e+09	0.499982	0.536871	0.549801	0.0104927	0.0140813
15833	AC025419.1	AdultTL	0.000346193	7.11471e-05	5922664415	0.500048	0.264786	0.283253	0.0377739	0.0281627
15834	HMGA2	AdultTL	0.000319407	-0.0650535	5.58361e+09	0.471422	0	0	0.0335768	5.74881
15835	GRIP1	AdultTL	0.00126903	-0.00195499	5910360024	0.499009	4.9804e-14	8.81094e-14	0.111223	0.309387
15836	AC025423.1	AdultTL	0.000777797	0.000245318	5.92394e+09	0.500156	0.00410362	0.00510611	0.0734492	0.042244
15837	AC025423.4	AdultTL	0.000436043	-0.000447921	5.92018e+09	0.499838	0.00988323	0.0120341	0.0356753	0.0679927
15838	AC025263.1	AdultTL	0.00044578	0.000304517	5923723161	0.500137	6.38558e-05	8.64786e-05	0.041971	0.0144837
15839	AC092881.1	AdultTL	0.000856055	-0.000408324	5.91938e+09	0.499771	0.00771784	0.00947298	0.0797448	0.125525
15840	TPH2	AdultTL	0.000115303	-0.00016202	5921287083	0.499932	0.0654243	0.0751024	0.0104927	0.0241394
15841	CAPS2	AdultTL	0.0294475	0.0160286	6.00248e+09	0.506786	3.32108e-101	1.20458e-100	2.77428	1.42463
15842	AC121761.2	AdultTL	0.00508485	0.00428049	5.94308e+09	0.501772	2.46901e-88	8.34588e-88	0.423907	0.069602
15843	GLIPR1	AdultTL	0.00626321	-0.0076699	5878574910	0.496326	7.36449e-40	1.78987e-39	0.63586	1.37072
15844	AC121761.1	AdultTL	0.0020461	0.00172795	5.93116e+09	0.500766	3.95485e-41	9.72447e-41	0.180475	0.027358
15845	AC011611.4	AdultTL	0.00701749	0.00605555	5.95299e+09	0.502608	5.31221e-148	2.39161e-147	0.600185	0.0784531
15846	LINC02407	AdultTL	0	-0.000288073	5920379784	0.499855	0.000202601	0.000268877	0	0.0289673
15847	E2F7	AdultTL	9.13534e-05	-0.0136702	5.84437e+09	0.493438	2.98472e-138	1.29015e-137	0.0104927	1.32284
15848	NAV3	AdultTL	0.00115873	-0.15792	5238924206	0.44232	0	0	0.107026	11.6384
15849	AC027288.3	AdultTL	0.00186113	0.00107948	5.9276e+09	0.500465	3.4276e-10	5.54344e-10	0.165785	0.0728206
15850	AC073569.3	AdultTL	0.00031657	7.39808e-05	5922667627	0.500048	0.185056	0.202418	0.0293797	0.0197139
15851	RNA5SP363	AdultTL	0.000248975	-3.79496e-05	5922323638	0.500019	0.602625	0.615006	0.0251826	0.0213232
15852	PPP1R12A-AS1	AdultTL	0.00671163	0.00478775	5.94661e+09	0.502069	3.58963e-68	1.07445e-67	0.572904	0.158918
15853	RNU6-977P	AdultTL	0.000869361	0.000421995	5.92473e+09	0.500222	2.5663e-05	3.52595e-05	0.0818434	0.0374161
15854	LRRIQ1	AdultTL	0.0015769	-0.00629836	5.88752e+09	0.497081	4.45352e-49	1.16476e-48	0.142701	0.726597
15855	C12orf50	AdultTL	0.00134104	-0.00125632	5.91392e+09	0.499309	1.41385e-08	2.18824e-08	0.121716	0.259901
15856	AC024909.3	AdultTL	0.00371892	0.00218298	5932727150	0.500898	4.44846e-19	8.57864e-19	0.312684	0.133169
15857	AC010201.2	AdultTL	0.00044106	0.000295849	5923712713	0.500137	7.415e-06	1.03826e-05	0.0377739	0.0104604
15858	POC1B-GALNT4	AdultTL	0.000198685	-0.000252342	5.92087e+09	0.499896	0.0390121	0.0456151	0.023084	0.0438533
15859	AC025034.1	AdultTL	0.00102708	0.000619552	5.92513e+09	0.500256	2.45369e-06	3.49064e-06	0.0902376	0.0390254
15860	LINC02391	AdultTL	0	-0.00015154	5921404302	0.499942	0.0183727	0.0219865	0	0.0116674
15861	LINC02397	AdultTL	0.000384129	0.00010805	5.92309e+09	0.500084	0.0225746	0.0268714	0.0356753	0.0189092
15862	AC124947.2	AdultTL	0.000893713	0.000707779	5925817171	0.500314	2.03885e-14	3.63788e-14	0.0797448	0.0168976
15863	AC012464.2	AdultTL	0.000517765	0.000189328	5.92336e+09	0.500107	0.0144939	0.0174771	0.0482666	0.0269557
15864	CEP83-AS1	AdultTL	0.0072502	0.00630704	5.9513e+09	0.502466	5.86612e-137	2.52507e-136	0.570805	0.0776485
15865	USP44	AdultTL	0.0119157	0.000799106	5911108780	0.499072	0.000748318	0.000969228	1.06606	1.25646
15866	AC008149.1	AdultTL	0.000642412	0.000404049	5924497437	0.500203	6.89874e-08	1.0393e-07	0.0566608	0.016093
15867	RN7SKP11	AdultTL	0	-0.000139357	5921285172	0.499932	0.0106726	0.0129664	0	0.013679
15868	LINC02453	AdultTL	0.00549996	0.00400285	5941411650	0.501631	1.53563e-53	4.15538e-53	0.453286	0.127134
15869	TMPO-AS1	AdultTL	0.00786607	0.00629085	5.94957e+09	0.50232	1.78936e-87	6.01819e-87	0.608579	0.144837
15870	ANKS1B	AdultTL	0.00191941	-0.0114849	5867225507	0.495367	2.25678e-81	7.32269e-81	0.172081	1.09834
15871	AC126474.1	AdultTL	0.00104816	-0.00144167	5.91232e+09	0.499175	4.53875e-11	7.51184e-11	0.113322	0.278408
15872	AC126474.2	AdultTL	0.0180391	-0.00210766	5895654633	0.497768	4.37439e-10	7.05684e-10	1.71032	2.1633
15873	GOLGA2P5	AdultTL	0.00206707	0.00106724	5.92757e+09	0.500462	1.82151e-09	2.8804e-09	0.172081	0.0796601
15874	DEPDC4	AdultTL	0.003049	-0.000887143	5915605366	0.499452	0.000352028	0.000462661	0.285403	0.395082
15875	AC079907.2	AdultTL	0.000600009	0.00020389	5.92324e+09	0.500097	0.0357785	0.0418815	0.0503651	0.0309789
15876	AC079907.1	AdultTL	0.00126194	0.00106065	5927628317	0.500467	1.55329e-26	3.31126e-26	0.109124	0.0156906
15877	PARPBP	AdultTL	0.0063949	-0.0149465	5827783132	0.492037	2.4878e-117	9.77695e-117	0.612776	2.20675
15878	PMCH	AdultTL	0	-0.00924529	5883711570	0.496759	1.66713e-69	5.02647e-69	0	0.648144
15879	IGF1	AdultTL	2.68541e-05	-0.0143062	5.86366e+09	0.495066	7.27018e-105	2.68331e-104	0.00209855	0.988912
15880	NT5DC3	AdultTL	0.00335697	-0.00375944	5.89792e+09	0.497959	3.39396e-24	7.04076e-24	0.308487	0.716941
15881	TTC41P	AdultTL	0.000821701	0.000524658	5924891022	0.500236	1.15753e-07	1.73323e-07	0.0713506	0.0241394
15882	GLT8D2	AdultTL	0.0045147	-0.0366038	5724958146	0.483356	0	0	0.434399	3.76173
15883	AC079174.2	AdultTL	0.00191453	0.00135742	5.92999e+09	0.500667	2.15276e-24	4.47382e-24	0.180475	0.0470719
15884	BTBD11	AdultTL	0	-0.0031249	5900770986	0.4982	2.56813e-39	6.21015e-39	0	0.36008
15885	SELPLG	AdultTL	0.00198524	-0.000414528	5.91748e+09	0.49961	0.00181412	0.00230479	0.184672	0.262717
15886	USP30-AS1	AdultTL	0.00388725	0.00326059	5.93733e+09	0.501286	3.33415e-60	9.46831e-60	0.314782	0.0575323
15887	MYO1H	AdultTL	0.00126322	-0.000168223	5920069416	0.499829	0.071398	0.0815418	0.11542	0.149664
15888	AC007570.1	AdultTL	0.000597515	0.000299986	5.92395e+09	0.500157	0.000327386	0.000431013	0.0566608	0.0253464
15889	FAM222A	AdultTL	0.000467281	-0.00573927	5.88147e+09	0.49657	5.91533e-68	1.76802e-67	0.0482666	0.734241
15890	FAM216A	AdultTL	0.016757	-0.00966639	5844810655	0.493475	1.21042e-58	3.39501e-58	1.58021	2.89512
15891	AC002350.2	AdultTL	0.00363224	0.00088244	5.92448e+09	0.500202	0.136412	0.151448	0.327373	0.287259
15892	MYL2	AdultTL	0.00084854	-0.00288648	5.90571e+09	0.498617	8.6671e-24	1.78818e-23	0.0713506	0.34801
15893	FAM109A	AdultTL	0.0200965	0.00535248	5.93235e+09	0.500866	0.00846124	0.0103494	1.89709	1.73482
15894	LINC02356	AdultTL	0.00444603	0.00305906	5.93716e+09	0.501272	1.4414e-39	3.49402e-39	0.363049	0.108627
15895	AC073575.2	AdultTL	0.000813153	0.000471954	5.92486e+09	0.500233	1.95952e-06	2.79813e-06	0.0776463	0.0309789
15896	LINC00173	AdultTL	0.000332464	-0.000622461	5918855489	0.499726	6.65136e-05	8.99965e-05	0.0293797	0.0840857
15897	RNFT2	AdultTL	0.0261369	0.0121255	5988188126	0.50558	5.37432e-71	1.63524e-70	2.52665	1.41578
15898	AC127164.1	AdultTL	0.000618262	0.000399986	5924397108	0.500194	1.54254e-07	2.30216e-07	0.0545622	0.0156906
15899	RNU4-1	AdultTL	0.0015414	0.001233	5.92832e+09	0.500525	6.35638e-26	1.34627e-25	0.128011	0.0229325
15900	SIRT4	AdultTL	0.00376303	-0.00141805	5908487743	0.498851	2.58427e-10	4.19038e-10	0.337866	0.568081
15901	NRAV	AdultTL	0.0049388	0.0024915	5933047320	0.500925	2.57577e-13	4.49179e-13	0.411315	0.226508
15902	HNF1A	AdultTL	0.00145578	0.000837503	5926694860	0.500388	5.84364e-09	9.14702e-09	0.136406	0.0587393
15903	AC084018.2	AdultTL	0.00210963	0.00135299	5.92958e+09	0.500632	5.50442e-19	1.06051e-18	0.186771	0.0603486
15904	AC069503.2	AdultTL	0.00196124	8.34409e-05	5921029191	0.49991	0.410201	0.4236	0.176278	0.194322
15905	B3GNT4	AdultTL	0.000452823	-0.000194972	5.92084e+09	0.499894	0.0829339	0.0942281	0.041971	0.0631648
15906	AC127002.1	AdultTL	0.00081824	0.000621242	5.92539e+09	0.500278	1.33598e-12	2.28892e-12	0.0713506	0.0156906
15907	KNTC1	AdultTL	0.0114273	-0.0273619	5767821106	0.486975	4.76567e-188	2.52599e-187	1.09334	3.69736
15908	CCDC62	AdultTL	0.00427591	0.000833149	5926223950	0.500349	0.0231202	0.0274721	0.436498	0.366919
15909	OGFOD2	AdultTL	0.0267291	-0.00506717	5.8658e+09	0.495247	9.1735e-26	1.93896e-25	2.57912	3.55051
15910	AC073857.1	AdultTL	0.00311053	-0.00443737	5890197748	0.497307	1.56138e-37	3.71613e-37	0.26022	0.799417
15911	AC068768.1	AdultTL	0.000653645	0.000247459	5923206031	0.500094	0.0569268	0.0656479	0.0545622	0.0358068
15912	AC137767.1	AdultTL	0.0140202	0.0102813	5974734452	0.504444	2.23981e-155	1.04028e-154	1.19617	0.306973
15913	AC055713.1	AdultTL	0.00341201	0.00220277	5932976394	0.500919	2.42511e-25	5.09978e-25	0.279107	0.0953507
15914	TCTN2	AdultTL	0.0154204	-0.000640752	5.91217e+09	0.499162	0.00664439	0.00818195	1.40393	1.5747
15915	AC068790.7	AdultTL	0.00196866	0.00114618	5.92944e+09	0.50062	1.52765e-17	2.87241e-17	0.188869	0.0647741
15916	AC073592.1	AdultTL	0.00119342	0.000709879	5925868126	0.500319	4.59518e-09	7.21087e-09	0.10073	0.0370138
15917	MIR5188	AdultTL	0.000140041	0.0001183	5922869888	0.500065	1.76884e-05	2.44478e-05	0.0146898	0.0016093
15918	AC093719.1	AdultTL	0.000186581	9.19374e-05	5922832503	0.500062	0.00673233	0.00828682	0.0188869	0.00643718
15919	AC122688.3	AdultTL	0.00592514	-0.00579111	5.88662e+09	0.497005	1.13631e-30	2.52908e-30	0.59179	1.19088
15920	AC122688.4	AdultTL	0.00092398	8.99817e-05	5.92227e+09	0.500015	0.831547	0.838568	0.0818434	0.0788555
15921	AC108704.2	AdultTL	0.0129509	-0.000206332	5915852541	0.499473	0.0632485	0.0726482	1.21506	1.32204
15922	AC063926.3	AdultTL	0.00141664	0.000439218	5.92446e+09	0.5002	0.0100077	0.0121834	0.13011	0.0901205
15923	AC131009.4	AdultTL	0.0245998	-0.00832417	5866864621	0.495337	5.56324e-26	1.1795e-25	2.44691	3.38395
15924	AC131009.3	AdultTL	0.000726094	0.000274127	5923316855	0.500103	0.0480426	0.0557375	0.0608579	0.0402324
15925	GALNT9	AdultTL	0.000154015	-0.000609918	5917885444	0.499645	1.22043e-07	1.8261e-07	0.0125913	0.0836834
15926	AC127070.2	AdultTL	0.00223047	0.00155665	5929263225	0.500605	1.79502e-17	3.37184e-17	0.182574	0.0615555
15927	AC073911.3	AdultTL	0.00724725	0.00460675	5949158386	0.502285	6.52725e-53	1.76005e-52	0.740787	0.284041
15928	AL356259.1	AdultTL	0	-8.21303e-05	5921833170	0.499978	0.146441	0.161701	0	0.00442556
15929	AL138688.2	AdultTL	0.00495442	-0.00233899	5904210358	0.49849	1.75685e-12	3.00388e-12	0.484765	0.787348
15930	GJB2	AdultTL	0.000222767	-0.00383576	5901156225	0.498232	3.32986e-36	7.8295e-36	0.0209855	0.374563
15931	AL161772.1	AdultTL	0.00142605	0.00109478	5927114794	0.500424	1.55328e-16	2.87851e-16	0.113322	0.028565
15932	HNRNPA1P30	AdultTL	8.23518e-05	-3.6909e-06	5922335397	0.50002	0.335524	0.349559	0.0104927	0.00643718
15933	SKA3	AdultTL	0.0034565	-0.00632502	5.88385e+09	0.496771	2.12962e-43	5.32811e-43	0.339965	0.985693
15934	MIPEPP3	AdultTL	0.00166626	0.00121413	5.92784e+09	0.500485	1.34941e-16	2.50364e-16	0.136406	0.0394277
15935	MIPEP	AdultTL	0.0205673	-0.00660473	5860345555	0.494786	1.10577e-36	2.61097e-36	1.90758	2.96352
15936	PCOTH	AdultTL	0.00225335	0.000851953	5.92382e+09	0.500146	0.158315	0.174497	0.195165	0.16616
15937	AL359736.1	AdultTL	0	-0.0004629	5919712656	0.499799	1.19082e-05	1.65627e-05	0	0.0402324
15938	C1QTNF9	AdultTL	0.00350735	-0.0386039	5719496864	0.482895	0	0	0.352556	3.77058
15939	TPTE2P1	AdultTL	0.00179845	0.00160435	5929651463	0.500638	1.96977e-37	4.67942e-37	0.146898	0.0193115
15940	AL138966.2	AdultTL	0.00122148	0.000377451	5923085173	0.500084	0.232159	0.250564	0.0923361	0.0756369
15941	USP12-AS2	AdultTL	0.000428329	0.000281519	5923445584	0.500114	0.000392159	0.000514349	0.0356753	0.0128744
15942	PAN3-AS1	AdultTL	0.00109367	0.000313725	5924171060	0.500175	0.00769336	0.00944423	0.0986317	0.0635672
15943	AL139005.1	AdultTL	0.0375142	0.0200363	6023041086	0.508523	8.26943e-124	3.34726e-123	3.54025	1.84667
15944	MTUS2	AdultTL	0.00471325	-0.000459555	5.91371e+09	0.499292	0.000171037	0.000227719	0.451188	0.593428
15945	UBE2L5	AdultTL	0.00190045	0.000544814	5926235690	0.50035	0.000135322	0.000180858	0.193066	0.123111
15946	ALOX5AP	AdultTL	0.000421022	-0.000880823	5918341570	0.499683	1.67112e-05	2.31127e-05	0.0335768	0.09696
15947	LINC00545	AdultTL	0	-6.53034e-05	5921833170	0.499978	0.146441	0.161701	0	0.00442556
15948	FRY-AS1	AdultTL	0.00176033	0.000983792	5.92747e+09	0.500454	5.83946e-11	9.63609e-11	0.153194	0.0623602
15949	BRCA2	AdultTL	0.0152211	-0.0473614	5.68095e+09	0.47964	0	0	1.4522	5.51546
15950	STARD13-AS	AdultTL	0.00163585	0.0013617	5.92846e+09	0.500537	2.05163e-28	4.46424e-28	0.128011	0.0205185
15951	AL138999.1	AdultTL	0.000906573	0.000531051	5924211058	0.500179	0.000816279	0.00105537	0.0755477	0.0398301
15952	AL139383.1	AdultTL	0.00144872	0.000773266	5926731205	0.500391	1.26385e-09	2.01815e-09	0.132209	0.0539114
15953	AL161891.1	AdultTL	0.00506718	0.00319393	5.93954e+09	0.501473	1.38418e-40	3.38618e-40	0.442794	0.148055
15954	CCDC169	AdultTL	0.00032081	-0.000398075	5918403442	0.499688	1.28286e-05	1.78152e-05	0.0293797	0.0917298
15955	SPART-AS1	AdultTL	0.000552956	0.00032372	5924254115	0.500182	2.49002e-06	3.54194e-06	0.0545622	0.0181046
15956	LINC02334	AdultTL	0.0130615	0.0109346	5972552677	0.50426	4.30382e-211	2.47712e-210	1.0178	0.165757
15957	LINC00571	AdultTL	0.00280795	0.00230677	5.93332e+09	0.500947	3.58422e-44	9.0296e-44	0.232939	0.043451
15958	LINC00598	AdultTL	0.000905172	0.000143089	5923401728	0.50011	0.0894558	0.101522	0.0860405	0.0639695
15959	SLC25A15	AdultTL	0.00497983	-0.00456687	5.89009e+09	0.497298	2.89011e-29	6.33905e-29	0.480567	1.0215
15960	TPTE2P5	AdultTL	0.00731486	0.00505187	5948057515	0.502192	2.01767e-70	6.11972e-70	0.612776	0.174206
15961	SUGT1P3	AdultTL	0.00458138	0.00307449	5936471299	0.501214	4.49013e-34	1.03547e-33	0.363049	0.120295
15962	AL354696.2	AdultTL	0.00259124	0.00166367	5.92945e+09	0.500621	7.24312e-17	1.34898e-16	0.193066	0.0687974
15963	AL512506.1	AdultTL	0.0032531	0.00240143	5933230439	0.50094	3.48304e-33	7.96186e-33	0.256023	0.0679927
15964	AL512506.3	AdultTL	0.0031372	0.000470183	5.92505e+09	0.500249	0.0580858	0.0669557	0.318979	0.269155
15965	LINC00284	AdultTL	0.00281538	0.00231374	5932106150	0.500845	7.28188e-41	1.78594e-40	0.205658	0.0366115
15966	AL589745.1	AdultTL	0.000482398	0.000353001	5.92441e+09	0.500195	3.84374e-10	6.20639e-10	0.0482666	0.00925345
15967	TUSC8	AdultTL	0.0018692	0.00126304	5929821833	0.500652	2.65578e-23	5.43639e-23	0.178377	0.0478765
15968	TSC22D1-AS1	AdultTL	0.00724295	0.00536301	5.94921e+09	0.502289	6.54274e-82	2.13067e-81	0.612776	0.154895
15969	AL138963.3	AdultTL	0.00337761	0.00295951	5.93553e+09	0.501134	4.91899e-66	1.45102e-65	0.26022	0.0333929
15970	AL138963.1	AdultTL	0.000592606	0.000423259	5924267795	0.500183	1.58062e-07	2.35833e-07	0.0503651	0.013679
15971	SLC25A30-AS1	AdultTL	0.0023172	0.00150364	5929266571	0.500605	4.24318e-17	7.93065e-17	0.184672	0.0635672
15972	CPB2-AS1	AdultTL	0.0158977	0.0151332	5.9913e+09	0.505843	0	0	1.22975	0.0611532
15973	LCP1	AdultTL	0.000753817	-0.00146806	5914284431	0.499341	4.87697e-10	7.85913e-10	0.0692521	0.201162
15974	AL359880.1	AdultTL	0.000400604	5.00286e-05	5.92247e+09	0.500032	0.469476	0.482752	0.0356753	0.0293696
15975	SUCLA2-AS1	AdultTL	0.000593337	0.000337606	5923886544	0.500151	0.000129613	0.000173375	0.0503651	0.0201162
15976	LINC00441	AdultTL	0.000889219	0.0005076	5924805973	0.500229	2.02852e-06	2.89467e-06	0.0755477	0.029772
15977	RNU6-60P	AdultTL	0.00042939	0.000289527	5923546031	0.500122	0.000188756	0.000250837	0.0377739	0.0132767
15978	KCNRG	AdultTL	0.00619754	0.00191492	5.93032e+09	0.500694	5.43484e-05	7.37628e-05	0.59179	0.453419
15979	AL137060.1	AdultTL	0.00198717	0.00154585	5929649872	0.500638	6.42497e-26	1.36069e-25	0.165785	0.0382208
15980	RNASEH2B-AS1	AdultTL	0.00431698	0.00409306	5.94171e+09	0.501656	5.30046e-130	2.20221e-129	0.352556	0.0213232
15981	AL162377.1	AdultTL	0.0180715	0.0147883	5.9901e+09	0.505742	1.2996e-251	8.53056e-251	1.42491	0.276799
15982	TPTE2P2	AdultTL	0.000583293	0.000340661	5.92336e+09	0.500107	0.00391944	0.00488598	0.0398724	0.0185069
15983	MRPS31P4	AdultTL	0.0046766	0.00358197	5940380920	0.501544	1.11086e-59	3.13936e-59	0.402921	0.0941438
15984	AL139089.1	AdultTL	0.0147109	0.0121715	5.98116e+09	0.504987	5.30564e-241	3.36111e-240	1.20037	0.202771
15985	PCDH17	AdultTL	0.0277086	-0.669444	3.55174e+09	0.299872	0	0	1.90128	41.7697
15986	DIAPH3	AdultTL	0.000186398	-0.0252577	5.79667e+09	0.48941	1.25783e-223	7.56356e-223	0.0146898	2.13272
15987	PCDH9	AdultTL	0.00328546	-0.0726199	5.60665e+09	0.473367	0	0	0.297994	5.62006
15988	BORA	AdultTL	0.00716126	-0.00438008	5887369962	0.497068	3.58768e-28	7.78203e-28	0.654747	1.24278
15989	KLF5	AdultTL	0.00437738	-0.00983859	5866186063	0.49528	1.39415e-67	4.15447e-67	0.402921	1.34738
15990	AL137782.1	AdultTL	0.00250372	0.00122423	5928308884	0.500525	2.45719e-09	3.87603e-09	0.211953	0.107018
15991	LMO7-AS1	AdultTL	0.000772344	0.000479849	5924174599	0.500176	7.3999e-05	9.98882e-05	0.0608579	0.0257487
15992	MYCBP2-AS1	AdultTL	0.000319757	0.000253525	5923300667	0.500102	6.12793e-06	8.60106e-06	0.0251826	0.00482789
15993	SLAIN1	AdultTL	0.0217418	0.0130796	5.99269e+09	0.50596	5.19428e-114	2.00641e-113	2.11324	0.92454
15994	LINC01068	AdultTL	0.000766502	-0.000560096	5.91922e+09	0.499757	0.00509213	0.00630429	0.0797448	0.128341
15995	SLITRK5	AdultTL	0.00129286	-0.0347609	5.71588e+09	0.48259	0	0	0.117519	3.6004
15996	AL442067.1	AdultTL	0.000959577	0.000430762	5924062203	0.500166	0.00185998	0.00236249	0.0734492	0.0402324
15997	FARP1-AS1	AdultTL	0.00112607	0.000233998	5.92349e+09	0.500118	0.101832	0.114633	0.102829	0.0792578
15998	SLC15A1	AdultTL	4.91238e-05	-0.000392562	5.91992e+09	0.499816	0.000136459	0.000182368	0.00629564	0.0430486
15999	DOCK9-AS2	AdultTL	0.00618963	0.00432032	5.9419e+09	0.501672	3.69578e-49	9.67905e-49	0.486863	0.152481
16000	UBAC2-AS1	AdultTL	0.00292438	0.00158835	5.92922e+09	0.500601	1.34487e-10	2.19301e-10	0.241333	0.121099
16001	LINC01232	AdultTL	0.00105139	0.00035771	5923363363	0.500107	0.0848486	0.0963669	0.0797448	0.058337
16002	LINC00554	AdultTL	0.000754442	0.000624907	5925476436	0.500285	1.85758e-16	3.43368e-16	0.0671535	0.0100581
16003	AL356966.1	AdultTL	0.00497923	0.00413264	5943803106	0.501833	6.55743e-86	2.18335e-85	0.446991	0.0804648
16004	ITGBL1	AdultTL	0.000594393	-0.00277358	5909351738	0.498924	1.80675e-18	3.45449e-18	0.0608579	0.275994
16005	CCDC168	AdultTL	0.00268445	-0.0084563	5880109781	0.496455	3.51355e-55	9.62188e-55	0.232939	0.94184
16006	KDELC1	AdultTL	0.0175365	-0.00112445	5883681289	0.496757	6.00674e-19	1.15671e-18	1.61798	2.28158
16007	ERCC5	AdultTL	0.0102739	-0.00940817	5860670377	0.494814	4.04372e-53	1.09191e-52	0.990515	2.02932
16008	AL138689.1	AdultTL	0.000603638	-0.00040122	5.92052e+09	0.499867	0.0580471	0.066914	0.0566608	0.083281
16009	AL445649.1	AdultTL	0.000301928	0.000195602	5923334767	0.500105	0.000117871	0.000157936	0.0293797	0.0084488
16010	RN7SL783P	AdultTL	0	-0.000161741	5921213694	0.499926	0.00773285	0.00947972	0	0.014886
16011	AL161773.1	AdultTL	7.0471e-05	-0.00662595	5882635409	0.496668	2.17002e-70	6.58033e-70	0.00839419	0.674697
16012	COL4A2-AS2	AdultTL	0	-3.93759e-05	5921952300	0.499988	0.283486	0.300316	0	0.00241394
16013	AL139385.1	AdultTL	0.0014691	0.00118559	5.92818e+09	0.500513	1.05734e-23	2.17748e-23	0.128011	0.0253464
16014	AL442128.2	AdultTL	0.00244853	0.00124587	5.92965e+09	0.500637	6.34944e-15	1.1414e-14	0.214052	0.0864996
16015	AL139384.2	AdultTL	0.000691517	0.000360646	5924073812	0.500167	0.000137759	0.000184069	0.0587593	0.0253464
16016	AL139384.1	AdultTL	0.0072726	0.00646474	5.94901e+09	0.502272	1.29834e-125	5.29846e-125	0.526735	0.0724183
16017	ATP11A-AS1	AdultTL	0.000578352	0.000272299	5923275563	0.5001	0.0159353	0.0191567	0.0440695	0.0241394
16018	AL356752.1	AdultTL	0.000177493	0.000142353	5922721787	0.500053	0.000517354	0.000674283	0.0125913	0.00201162
16019	RNU1-16P	AdultTL	0.00425844	0.00356638	5.9394e+09	0.501461	3.2495e-71	9.90515e-71	0.352556	0.0603486
16020	GAS6-AS1	AdultTL	0.00275577	0.000556118	5925015831	0.500247	0.0264629	0.0313194	0.239234	0.189897
16021	DUXAP9	AdultTL	0	-0.000361286	5920093872	0.499831	5.9812e-05	8.10513e-05	0	0.0337952
16022	AL355075.1	AdultTL	0.000839903	0.000534008	5925263673	0.500268	3.36038e-09	5.28801e-09	0.0776463	0.0241394
16023	AL355075.3	AdultTL	0	-0.000515344	5919784134	0.499805	1.61017e-05	2.22835e-05	0	0.0390254
16024	RNASE6	AdultTL	0.000424458	-0.00198224	5.91023e+09	0.498998	1.46362e-18	2.80141e-18	0.0398724	0.240187
16025	AL135744.1	AdultTL	0.000419906	0.000159698	5922820949	0.500061	0.108347	0.12182	0.0335768	0.0213232
16026	OR10G3	AdultTL	0.00110503	0.000690032	5.92595e+09	0.500325	6.41444e-09	1.00294e-08	0.104927	0.0398301
16027	TRAC	AdultTL	0.00156695	-0.00275353	5.90522e+09	0.498576	7.96769e-20	1.55585e-19	0.153194	0.438131
16028	AC243965.1	AdultTL	0.000219781	-0.000221308	5921217446	0.499926	0.104899	0.118026	0.0209855	0.0358068
16029	AL160314.2	AdultTL	0.000296451	0.0001155	5922728837	0.500053	0.0928191	0.104923	0.0251826	0.0144837
16030	PRMT5-AS1	AdultTL	0.00099798	0.000605069	5925427189	0.500281	1.12349e-08	1.74356e-08	0.0860405	0.029772
16031	AL132780.1	AdultTL	0.00134769	0.0012364	5927459786	0.500453	2.05169e-33	4.69714e-33	0.0986317	0.00804648
16032	AL132780.2	AdultTL	0.00286654	0.00201786	5932217085	0.500855	8.44954e-28	1.82454e-27	0.241333	0.0704067
16033	C14orf93	AdultTL	0.0166539	-0.00643319	5865136072	0.495191	2.1623e-37	5.13452e-37	1.50466	2.47469
16034	AL132780.5	AdultTL	0.00507598	0.00160709	5.92875e+09	0.500562	0.000172949	0.000230231	0.453286	0.341171
16035	AL132780.4	AdultTL	0.00299324	-0.000642168	5916696078	0.499544	0.00261692	0.00329852	0.291698	0.383012
16036	RNF212B	AdultTL	0.00101232	0.000234799	5922125444	0.500003	0.971121	0.97275	0.0797448	0.0792578
16037	ZFHX2	AdultTL	0.0112211	0.000121244	5.91805e+09	0.499658	0.206558	0.224539	1.12482	1.1945
16038	AL135999.1	AdultTL	0.0112936	0.00799752	5961010257	0.503286	1.98838e-98	7.10272e-98	0.942248	0.285248
16039	JPH4	AdultTL	0.000468711	-0.00931125	5871642741	0.49574	8.64033e-86	2.87437e-85	0.0440695	0.895975
16040	DHRS4L1	AdultTL	0.00239277	0.00178811	5.92981e+09	0.500651	6.02542e-22	1.21153e-21	0.182574	0.0523021
16041	NRL	AdultTL	0.0070738	0.00179481	5925745268	0.500308	0.111685	0.125515	0.654747	0.594232
16042	RNF31	AdultTL	0.00496983	0.00100147	5924464178	0.5002	0.225185	0.243282	0.470075	0.430486
16043	RNA5SP383	AdultTL	0.00211152	0.00159737	5930109268	0.500677	2.11431e-26	4.50008e-26	0.178377	0.0430486
16044	TGM1	AdultTL	0.00141072	-0.000502157	5.91832e+09	0.499681	0.00355826	0.00444356	0.138504	0.202369
16045	LTB4R2	AdultTL	0.0198651	0.0100561	5.96888e+09	0.50395	1.93323e-49	5.07788e-49	1.81524	1.02914
16046	NFATC4	AdultTL	0.00804929	-0.0140458	5.84015e+09	0.493082	3.23448e-91	1.11052e-90	0.740787	2.12467
16047	CBLN3	AdultTL	0.00448254	0.00165194	5929488936	0.500624	1.02991e-05	1.43582e-05	0.426005	0.301341
16048	CTSG	AdultTL	0.000278931	-0.000485038	5918707778	0.499714	3.0424e-05	4.16731e-05	0.0272811	0.084488
16049	GZMB	AdultTL	0.00104674	0.000463162	5924520026	0.500205	5.45742e-05	7.40618e-05	0.0755477	0.0345998
16050	AL079343.1	AdultTL	0.00194051	0.00122823	5.92776e+09	0.500478	1.37526e-12	2.35562e-12	0.153194	0.0575323
16051	AL139353.1	AdultTL	0.00891447	0.00109357	5.91581e+09	0.499469	0.0259341	0.0307043	0.824729	0.933391
16052	ARHGAP5-AS1	AdultTL	0.00752269	0.00443009	5943339071	0.501794	3.53712e-37	8.38506e-37	0.619072	0.260304
16053	AKAP6	AdultTL	0.000897285	-0.00417107	5899585405	0.4981	1.69294e-33	3.88045e-33	0.0797448	0.459856
16054	NPAS3	AdultTL	0.000377257	-0.0256958	5792892993	0.489092	5.18063e-227	3.15189e-226	0.0440695	2.22525
16055	EGLN3	AdultTL	0.00718427	-0.0905168	5.47748e+09	0.462461	0	0	0.637959	8.14022
16056	SRP54-AS1	AdultTL	0.00535826	0.00298443	5.93496e+09	0.501087	1.22776e-18	2.35148e-18	0.426005	0.208806
16057	KIAA0391	AdultTL	0.00851436	-0.0034486	5.89117e+09	0.497389	1.33581e-20	2.64047e-20	0.835222	1.36026
16058	AL162311.3	AdultTL	0.00117307	0.000862878	5926630673	0.500383	1.04376e-15	1.90576e-15	0.10073	0.0241394
16059	SLC25A21-AS1	AdultTL	0.0196518	0.0171255	6002292363	0.506771	0	0	1.56762	0.213634
16060	AL121790.1	AdultTL	0.000396557	0.000211097	5923426792	0.500112	0.00107466	0.00138198	0.0377739	0.0152883
16061	LINC00639	AdultTL	0.000187393	-0.00355778	5901802848	0.498287	7.6371e-35	1.7723e-34	0.023084	0.365712
16062	SEC23A-AS1	AdultTL	0.000387672	0.000154654	5922958668	0.500073	0.0355677	0.0417148	0.0314782	0.0168976
16063	LINC02315	AdultTL	0.00157162	0.0010386	5926719814	0.50039	7.3779e-12	1.24087e-11	0.117519	0.0394277
16064	LRFN5	AdultTL	0.000117885	-0.0142333	5.84674e+09	0.493638	1.61408e-133	6.82965e-133	0.0146898	1.28703
16065	AL139099.2	AdultTL	0.0014609	0.000398902	5924679977	0.500218	0.00275826	0.00347131	0.121716	0.0780508
16066	AL139099.3	AdultTL	0.000364866	0.000302076	5923673490	0.500133	2.3784e-08	3.6274e-08	0.0314782	0.00482789
16067	RN7SL3	AdultTL	0.000275122	0.000205556	5.9232e+09	0.500093	1.49581e-05	2.07244e-05	0.023084	0.00442556
16068	AL359397.2	AdultTL	0.000977333	0.000505077	5925600677	0.500296	8.74454e-08	1.3142e-07	0.0986317	0.0394277
16069	CDKL1	AdultTL	0.00486059	-0.042331	5688957930	0.480316	0	0	0.457483	4.39297
16070	PTGDR	AdultTL	0.0159655	0.00265747	5940550060	0.501558	8.81709e-09	1.37365e-08	1.4501	1.13737
16071	GPR137C	AdultTL	0.0156683	-0.0390044	5689342327	0.480349	1.76578e-298	1.31847e-297	1.448	5.38551
16072	AL139317.3	AdultTL	0.000975458	0.000642282	5925398477	0.500279	7.08354e-09	1.1064e-08	0.0839419	0.0281627
16073	AL365295.1	AdultTL	0.000124498	-0.000259874	5920791831	0.49989	0.0125011	0.015127	0.0125913	0.0345998
16074	FDPSP3	AdultTL	0.000959436	0.000616772	5.92516e+09	0.500259	7.22872e-09	1.12881e-08	0.0755477	0.0237371
16075	WDHD1	AdultTL	0.00917901	-0.0181414	5.81026e+09	0.490558	1.99001e-130	8.28594e-130	0.889784	2.77966
16076	Y-RNA-ENSG00000200742	AdultTL	0.000157749	0.000121435	5922822235	0.500061	0.000211051	0.000279738	0.0146898	0.00241394
16077	AL355073.2	AdultTL	0.00136053	0.000801224	5.92688e+09	0.500404	8.93027e-12	1.49765e-11	0.123814	0.0430486
16078	AL049838.1	AdultTL	0.00229353	0.00121416	5.92847e+09	0.500538	1.11828e-11	1.87249e-11	0.190968	0.083281
16079	AL132989.1	AdultTL	0.00137591	0.000963201	5.92728e+09	0.500438	1.63376e-15	2.97453e-15	0.121716	0.0341975
16080	DACT1	AdultTL	0.000510106	-0.0090021	5872861973	0.495843	1.26421e-83	4.15979e-83	0.0440695	0.875457
16081	GPR135	AdultTL	0.00539869	-0.012621	5.84467e+09	0.493463	2.33675e-95	8.20965e-95	0.52044	1.82856
16082	CCDC175	AdultTL	0.000661085	-0.000988502	5.91509e+09	0.499409	6.51001e-09	1.01765e-08	0.0671535	0.185471
16083	SIX1	AdultTL	0.000960753	-0.0130509	5869768475	0.495582	9.98649e-83	3.27157e-82	0.107026	0.990119
16084	SIX4	AdultTL	0.00466097	-0.00256078	5906557079	0.498688	9.51169e-11	1.56163e-10	0.440695	0.703262
16085	AL355916.1	AdultTL	0.000111533	-0.000532469	5919285682	0.499763	2.32755e-05	3.203e-05	0.0104927	0.0579346
16086	FLJ22447	AdultTL	0.0106791	0.00858272	5.96645e+09	0.503745	7.27264e-157	3.40425e-156	0.944347	0.195529
16087	HIF1A-AS1	AdultTL	0	-6.16411e-05	5921785518	0.499974	0.114398	0.128049	0	0.00523021
16088	AL137918.1	AdultTL	0.001449	-0.00116173	5913916445	0.499309	1.41566e-08	2.19079e-08	0.121716	0.259901
16089	AL049871.1	AdultTL	0.000252985	-7.35792e-05	5922228322	0.500011	0.768437	0.777229	0.0251826	0.0229325
16090	AL136038.3	AdultTL	0.0023491	0.00170315	5932040052	0.50084	1.32207e-33	3.03373e-33	0.218249	0.0502905
16091	AL136038.5	AdultTL	0.00142104	0.00118899	5928236275	0.500518	3.03854e-27	6.52559e-27	0.123814	0.0201162
16092	AL161756.1	AdultTL	0.00424229	0.00331666	5.93903e+09	0.501429	9.16521e-59	2.57283e-58	0.365147	0.0792578
16093	AL122035.2	AdultTL	0.00159519	0.00105785	5927705460	0.500474	1.77937e-14	3.17869e-14	0.140603	0.0458649
16094	AKAP5	AdultTL	0.00812217	-0.0101482	5.85654e+09	0.494465	3.45431e-67	1.02651e-66	0.730295	1.83983
16095	PPP1R36	AdultTL	0.00228385	-0.00457747	5894086745	0.497635	3.78873e-33	8.6555e-33	0.228742	0.701653
16096	RAB15	AdultTL	0.00942889	-0.0196327	5.78808e+09	0.488685	1.99054e-162	9.53846e-162	0.954839	3.22181
16097	AL139022.1	AdultTL	0.000773173	0.000595238	5925309517	0.500271	1.53155e-13	2.68371e-13	0.0671535	0.0128744
16098	AL359232.1	AdultTL	0.00188949	0.000855895	5.92626e+09	0.500352	5.61248e-06	7.88789e-06	0.155293	0.0848903
16099	PLEK2	AdultTL	0.00102722	-0.0265801	5723676415	0.483248	0	0	0.0965332	3.44832
16100	TMEM229B	AdultTL	0.0371893	0.012171	5.95451e+09	0.502737	5.26619e-11	8.70079e-11	3.29682	2.77845
16101	PLEKHH1	AdultTL	0.0233228	-0.000581294	5916807711	0.499554	0.227011	0.245156	2.15731	2.24819
16102	ARG2	AdultTL	0.00516669	-0.00742789	5.8695e+09	0.49556	3.15504e-57	8.77513e-57	0.509947	1.39928
16103	ACTN1-AS1	AdultTL	0.000546055	0.00044314	5924471867	0.500201	6.94052e-13	1.19605e-12	0.0461681	0.00603486
16104	Y-RNA-ENSG00000206768	AdultTL	0.000671175	0.00014351	5922623963	0.500045	0.388496	0.401881	0.0503651	0.0414394
16105	SLC10A1	AdultTL	0.002666	0.000364193	5.92253e+09	0.500037	0.740565	0.750111	0.205658	0.198346
16106	SLC8A3	AdultTL	1.89073e-05	-0.000355765	5.92038e+09	0.499856	0.00037178	0.000488096	0.00209855	0.0309789
16107	SYNJ2BP-COX16	AdultTL	0.00243061	-0.0029849	5901309682	0.498245	1.58526e-22	3.21539e-22	0.224545	0.575725
16108	ADAM20	AdultTL	0.00227771	-0.00174224	5.91185e+09	0.499135	6.64225e-09	1.03789e-08	0.211953	0.385024
16109	AC004816.1	AdultTL	0	-0.00101665	5916400842	0.499519	1.27221e-11	2.12718e-11	0	0.0961554
16110	AC004816.2	AdultTL	0	-0.00153718	5915400150	0.499435	2.08507e-13	3.64223e-13	0	0.113053
16111	AC004825.2	AdultTL	0.00228863	0.00131598	5.92757e+09	0.500462	1.80664e-09	2.85755e-09	0.172081	0.0796601
16112	AC004817.3	AdultTL	0.000247051	-0.000914182	5917424244	0.499606	6.31356e-08	9.52421e-08	0.0188869	0.0977647
16113	AC005476.2	AdultTL	0.000750412	0.000239234	5.92399e+09	0.50016	0.00302475	0.00379939	0.0734492	0.0414394
16114	RGS6	AdultTL	0.0217956	-0.00129146	5.91036e+09	0.499009	0.0062493	0.00770355	1.97893	2.17899
16115	DPF3	AdultTL	0.00194424	-0.00941527	5866963280	0.495345	6.17453e-80	1.98907e-79	0.195165	1.1261
16116	DCAF4	AdultTL	0.00988929	-0.0107096	5.85649e+09	0.494461	3.7471e-60	1.06343e-59	0.938051	2.04702
16117	AL442663.3	AdultTL	0.000786675	0.000531368	5924489468	0.500202	2.08319e-06	2.97189e-06	0.0629564	0.0225301
16118	PAPLN	AdultTL	0.00155744	-0.00821698	5.87573e+09	0.496085	5.74238e-68	1.71652e-67	0.157391	0.940231
16119	AC004846.2	AdultTL	0.00138468	0.000750572	5.92589e+09	0.50032	4.00855e-07	5.84365e-07	0.117519	0.0535091
16120	AC005225.5	AdultTL	0.00424831	0.00268863	5.9356e+09	0.50114	1.50197e-25	3.16618e-25	0.381936	0.15409
16121	ACOT4	AdultTL	0.0068781	0.00543967	5947276393	0.502126	6.07825e-69	1.82851e-68	0.59179	0.166964
16122	AC005480.1	AdultTL	0.00443388	0.00371849	5.93822e+09	0.501361	3.37566e-67	1.00325e-66	0.327373	0.0551184
16123	AC005520.3	AdultTL	0.000884532	0.000617926	5.92503e+09	0.500248	2.61201e-09	4.11808e-09	0.0692521	0.0197139
16124	BBOF1	AdultTL	0.0207474	-0.00525127	5880217142	0.496464	2.03484e-19	3.9459e-19	1.92647	2.64045
16125	SYNDIG1L	AdultTL	0.00288417	0.00194266	5.93368e+09	0.500978	2.39274e-29	5.25198e-29	0.285403	0.0897182
16126	AL049780.1	AdultTL	0.0067951	0.00508397	5946642222	0.502072	7.48807e-74	2.32149e-73	0.556115	0.141618
16127	AL691403.2	AdultTL	0.000790965	0.00051947	5924293725	0.500186	1.65149e-05	2.28471e-05	0.0608579	0.0237371
16128	LINC01220	AdultTL	0.00328131	0.00241824	5933026207	0.500923	6.73314e-28	1.45625e-27	0.268614	0.0840857
16129	BATF	AdultTL	0.00119438	-0.00406149	5.89572e+09	0.497773	1.01412e-36	2.39603e-36	0.123814	0.569288
16130	AC008050.1	AdultTL	0.00214786	-0.000162259	5921021131	0.499909	0.404178	0.417589	0.174179	0.192311
16131	LINC01629	AdultTL	0	-2.08505e-05	5921999952	0.499992	0.38119	0.394672	0	0.0016093
16132	AC007686.3	AdultTL	0.00838892	0.00629389	5950735121	0.502418	1.62388e-82	5.31205e-82	0.658944	0.175413
16133	LINC02288	AdultTL	0.0019591	0.000857259	5.92702e+09	0.500416	5.55174e-08	8.3825e-08	0.163687	0.0804648
16134	SAMD15	AdultTL	0.00235559	-0.00327479	5.89858e+09	0.498015	6.66931e-27	1.42717e-26	0.21615	0.613544
16135	RN7SL587P	AdultTL	0.00166169	0.000882483	5.92653e+09	0.500374	3.41385e-08	5.18337e-08	0.136406	0.0615555
16136	ADCK1	AdultTL	0.0073743	-0.0050031	5882005818	0.496615	2.04624e-33	4.68507e-33	0.709309	1.38842
16137	CEP128	AdultTL	0.00996979	-0.0141895	5.83738e+09	0.492848	5.3776e-87	1.80392e-86	0.938051	2.36888
16138	AL136040.2	AdultTL	0.00666288	0.0050079	5947787631	0.502169	1.33836e-85	4.4468e-85	0.560312	0.12633
16139	LINC02328	AdultTL	0.00403003	0.00343395	5.93775e+09	0.501322	1.68751e-64	4.93241e-64	0.318979	0.054716
16140	AL162171.3	AdultTL	0.0033804	0.00238674	5.93344e+09	0.500958	7.36571e-30	1.62325e-29	0.27491	0.083281
16141	EML5	AdultTL	0.0104849	0.00542551	5949221139	0.50229	3.10043e-34	7.1579e-34	0.950642	0.493249
16142	FOXN3-AS1	AdultTL	0.00581916	0.00502442	5.94823e+09	0.502207	5.8025e-120	2.30803e-119	0.514144	0.0728206
16143	TDP1	AdultTL	0.0163151	-0.0251162	5.75695e+09	0.486057	6.07632e-183	3.17128e-182	1.53824	4.33665
16144	AL512791.2	AdultTL	0.00400757	0.0030312	5937864826	0.501331	6.09557e-55	1.66605e-54	0.339965	0.0736253
16145	LINC00642	AdultTL	0.00785278	0.00626611	5953774015	0.502675	1.00925e-101	3.66807e-101	0.698816	0.164148
16146	GPR68	AdultTL	0.00109737	-0.0037832	5.89874e+09	0.498029	5.16545e-33	1.17826e-32	0.104927	0.499284
16147	AL135818.1	AdultTL	0.000239413	-7.35912e-05	5921831836	0.499978	0.554202	0.566945	0.0188869	0.0233348
16148	AL135818.2	AdultTL	0.000539772	5.81005e-05	5923334671	0.500105	0.0391562	0.0457796	0.0587593	0.0378184
16149	CATSPERB	AdultTL	0.0001678	-2.84008e-05	5921149422	0.49992	0.0475821	0.0552129	0.0125913	0.028565
16150	TC2N	AdultTL	0.00703103	-0.000480168	5915563043	0.499448	0.0103575	0.0126013	0.652648	0.763611
16151	ITPK1-AS1	AdultTL	0.000530988	0.00032302	5.92378e+09	0.500142	6.67764e-05	9.03475e-05	0.0440695	0.0156906
16152	UNC79	AdultTL	0.00261654	-0.00114873	5.91456e+09	0.499364	1.85967e-05	2.56783e-05	0.247629	0.374966
16153	AL122023.1	AdultTL	0.00118661	0.000816493	5926307877	0.500356	2.2438e-11	3.73638e-11	0.104927	0.0337952
16154	SERPINA1	AdultTL	6.68287e-05	-0.00429857	5903354522	0.498418	3.0912e-34	7.13719e-34	0.0041971	0.320652
16155	DICER1-AS1	AdultTL	0.0121334	0.00782647	5.95931e+09	0.503142	8.89262e-77	2.80483e-76	0.988416	0.36008
16156	CLMN	AdultTL	0.00444612	-0.00818062	5878688655	0.496335	8.06013e-48	2.0867e-47	0.413414	1.14622
16157	AL133467.1	AdultTL	9.02618e-05	-0.000118646	5921525320	0.499952	0.157829	0.173975	0.0104927	0.0201162
16158	SCARNA13	AdultTL	0	-5.72149e-05	5921833170	0.499978	0.146441	0.161701	0	0.00442556
16159	AL139020.1	AdultTL	0.00066484	0.000578134	5924850018	0.500233	8.34567e-14	1.46978e-13	0.0545622	0.00804648
16160	AK7	AdultTL	0.002699	-0.00364984	5.89953e+09	0.498095	4.45219e-23	9.0887e-23	0.277008	0.658202
16161	AL163051.2	AdultTL	0.00293349	0.00178809	5.93051e+09	0.50071	3.65311e-17	6.83492e-17	0.232939	0.0909252
16162	AL137786.1	AdultTL	0.000369095	7.38497e-05	5.9227e+09	0.500051	0.195073	0.212312	0.0335768	0.0233348
16163	HHIPL1	AdultTL	0.0278857	0.00878072	5948220388	0.502206	5.15898e-09	8.08758e-09	2.68824	2.26629
16164	AL157871.5	AdultTL	0.000586829	0.000439183	5924540206	0.500206	4.91261e-09	7.70494e-09	0.0545622	0.0132767
16165	AL157871.1	AdultTL	0.000219419	9.30409e-05	5922565291	0.50004	0.114765	0.128429	0.0167884	0.00885112
16166	AL157871.4	AdultTL	0	-3.75946e-05	5921928474	0.499986	0.246677	0.264354	0	0.00281627
16167	AL845552.1	AdultTL	0.000735523	0.000364986	5.9241e+09	0.500169	0.000809493	0.00104665	0.0692521	0.0354045
16168	MEG9	AdultTL	0	-3.40717e-05	5921976126	0.49999	0.327544	0.341564	0	0.00201162
16169	DIO3	AdultTL	0.000823282	-0.00494522	5.89714e+09	0.497893	2.4425e-37	5.79682e-37	0.0839419	0.505319
16170	LINC00239	AdultTL	0.000806113	0.00058428	5925129477	0.500256	1.16644e-09	1.86359e-09	0.0713506	0.0201162
16171	RNU6-790P	AdultTL	0	-5.67049e-05	5921833170	0.499978	0.146441	0.161701	0	0.00442556
16172	AL137779.1	AdultTL	0.00101835	0.00066018	5925451287	0.500283	7.58567e-09	1.18366e-08	0.0860405	0.0293696
16173	AL118558.3	AdultTL	0.00663259	0.00484531	5945561636	0.501981	2.55458e-64	7.45619e-64	0.551918	0.155699
16174	RN7SL472P	AdultTL	0.00331339	0.00282028	5937382740	0.501291	2.94955e-73	9.10757e-73	0.297994	0.0398301
16175	MOK	AdultTL	0.0160185	-0.0221233	5788490509	0.48872	5.23154e-137	2.25264e-136	1.49626	3.7561
16176	ZNF839	AdultTL	0.0316554	-0.00642176	5.87129e+09	0.495711	2.67021e-19	5.16866e-19	3.06178	3.9295
16177	NDUFB4P11	AdultTL	0.000296412	-0.000105337	5921847231	0.499979	0.620987	0.63312	0.0251826	0.0293696
16178	SNORA28	AdultTL	0.000813027	0.000367466	5.92382e+09	0.500145	0.00232653	0.00293995	0.0608579	0.0317836
16179	AL049840.5	AdultTL	0.00307423	0.00234009	5933451170	0.500959	8.71937e-35	2.0224e-34	0.258121	0.0663834
16180	AL049840.2	AdultTL	0.00232621	0.00190738	5.93013e+09	0.500679	1.637e-31	3.67326e-31	0.167884	0.0321859
16181	AL049840.3	AdultTL	0.00503718	0.00351229	5939527173	0.501472	1.25169e-42	3.11277e-42	0.432301	0.137997
16182	LINC00637	AdultTL	0.00172171	0.00117682	5927972504	0.500496	3.8329e-16	7.05055e-16	0.142701	0.043451
16183	TDRD9	AdultTL	0.00457374	0.00142895	5.92746e+09	0.500453	0.00155826	0.0019863	0.40502	0.314617
16184	LINC02280	AdultTL	0.000106019	-5.14023e-05	5.92207e+09	0.499998	0.943116	0.946215	0.0104927	0.0108627
16185	ADSSL1	AdultTL	0.021622	-0.00121971	5914400494	0.49935	0.0774279	0.0882895	2.10484	2.23451
16186	AL590326.2	AdultTL	0.01589	0.00349066	5933251168	0.500942	0.00109713	0.00141047	1.50466	1.32002
16187	AL583810.1	AdultTL	0.000708831	0.00034715	5.92393e+09	0.500155	0.00061304	0.000796395	0.0587593	0.0277603
16188	CLBA1	AdultTL	0.0152209	0.00137577	5.91557e+09	0.499449	0.0667679	0.0765826	1.37035	1.48578
16189	AL928654.2	AdultTL	0.00783728	0.00493319	5.94696e+09	0.502099	9.39227e-51	2.49209e-50	0.667338	0.247429
16190	IGHG4	AdultTL	5.07264e-05	-0.00215169	5914886192	0.499391	8.11382e-14	1.42913e-13	0.0041971	0.125927
16191	IGHG2	AdultTL	0	-0.00157463	5916210234	0.499503	5.80888e-12	9.82763e-12	0	0.099374
16192	IGHA1	AdultTL	0	-0.00437388	5902081416	0.49831	5.32582e-37	1.26086e-36	0	0.337952
16193	IGHG1	AdultTL	0	-0.00514521	5902009938	0.498304	3.98123e-37	9.43286e-37	0	0.339159
16194	IGHG3	AdultTL	3.75398e-05	-0.00428942	5904588536	0.498522	2.61775e-32	5.92444e-32	0.00209855	0.29772
16195	IGHM	AdultTL	0	-0.0024663	5911230600	0.499083	8.19015e-21	1.62156e-20	0	0.18346
16196	GOLGA8IP	AdultTL	0.0019589	0.00160599	5.93047e+09	0.500707	8.90993e-36	2.08405e-35	0.169982	0.028565
16197	MKRN3	AdultTL	0.00111867	-0.000106192	5.92112e+09	0.499918	0.342889	0.356983	0.107026	0.123513
16198	PWAR5	AdultTL	0.0191932	-0.0308485	5755213579	0.48591	2.17695e-174	1.10171e-173	1.81524	4.63115
16199	AC124312.5	AdultTL	0.00294871	0.00189983	5.93185e+09	0.500824	1.66797e-21	3.33656e-21	0.258121	0.0933391
16200	GABRG3	AdultTL	0.000150595	-0.00149643	5914144562	0.499329	3.18834e-14	5.66892e-14	0.0125913	0.146848
16201	GOLGA8M-ENSG00000188626	AdultTL	0.000530015	0.000351132	5.92442e+09	0.500196	2.14448e-08	3.30553e-08	0.0524637	0.0132767
16202	APBA2	AdultTL	0.000853461	-0.0156182	5836776059	0.492797	6.62157e-144	2.93246e-143	0.0797448	1.52038
16203	AC107980.1	AdultTL	0.00663201	0.00606409	5.95416e+09	0.502707	4.83126e-203	2.70649e-202	0.581298	0.0398301
16204	AC022613.1	AdultTL	0.0341553	0.0322478	6.07538e+09	0.512941	0	0	2.78267	0.196334
16205	AC022613.2	AdultTL	0.0088741	0.00699326	5.95752e+09	0.502991	4.30075e-124	1.74189e-123	0.757576	0.15932
16206	AC019322.4	AdultTL	0.00489611	0.00250783	5.93319e+09	0.500937	1.2311e-13	2.16146e-13	0.413414	0.226106
16207	GOLGA8R	AdultTL	0.00564085	-0.00154996	5.91346e+09	0.499271	0.000328947	0.000433026	0.541425	0.687169
16208	AC091057.2	AdultTL	0.00100659	0.000363194	5924502561	0.500203	0.000468123	0.000611951	0.088139	0.0474742
16209	ARHGAP11B	AdultTL	0.0041139	-0.00213328	5904512007	0.498515	1.66107e-13	2.90762e-13	0.402921	0.700446
16210	AC087481.3	AdultTL	0.00131842	0.000494591	5925368164	0.500276	0.000132963	0.000177819	0.13011	0.0748322
16211	LINC02352	AdultTL	0.00740729	0.00550898	5.94776e+09	0.502167	4.328e-73	1.33425e-72	0.593889	0.160527
16212	CHRNA7	AdultTL	0.00599502	-0.00825736	5.87372e+09	0.495916	1.25319e-49	3.29909e-49	0.545622	1.36307
16213	AC123768.4	AdultTL	0.00197798	0.00128074	5.92833e+09	0.500526	7.29244e-15	1.31005e-14	0.161588	0.0563253
16214	GOLGA8N	AdultTL	0.0296586	-0.00224599	5.90801e+09	0.498811	0.00563729	0.00696671	2.83934	3.0818
16215	AC055874.1	AdultTL	0.00241673	0.00205764	5.93155e+09	0.500799	9.6523e-46	2.46237e-45	0.184672	0.0249441
16216	AC010809.3	AdultTL	0.00182555	0.00154317	5929111572	0.500592	1.69006e-31	3.79075e-31	0.140603	0.0221278
16217	AC010809.2	AdultTL	0.00489495	0.00354086	5940235532	0.501532	4.0646e-49	1.06377e-48	0.430202	0.123916
16218	AC009268.2	AdultTL	0.000369699	0.000276846	5923488107	0.500118	6.39386e-05	8.65864e-05	0.0335768	0.0100581
16219	PGBD4	AdultTL	0.0175282	-0.000823478	5.90981e+09	0.498963	0.00208383	0.00263983	1.67254	1.88368
16220	ACTC1	AdultTL	0	-0.00370296	5903344194	0.498417	9.09832e-35	2.10975e-34	0	0.316629
16221	AC114546.3	AdultTL	0.00130107	-0.00133575	5916137907	0.499497	1.82176e-05	2.51626e-05	0.136406	0.236969
16222	ANP32AP1	AdultTL	0.000367524	-0.000171803	5.9212e+09	0.499924	0.148535	0.163959	0.0314782	0.0466696
16223	C15orf41	AdultTL	0.0191582	-0.0251212	5781147808	0.4881	2.18246e-136	9.36741e-136	1.81315	4.19181
16224	MEIS2	AdultTL	0.00128996	-0.257281	5169820840	0.436486	0	0	0.0839419	12.783
16225	LINC01852	AdultTL	0.000436077	-0.000307842	5.92042e+09	0.499859	0.0202548	0.0241968	0.0356753	0.0639695
16226	RASGRP1	AdultTL	0.00436114	-0.00387114	5897312045	0.497908	4.5753e-22	9.21403e-22	0.40502	0.823959
16227	AC022929.2	AdultTL	0.000577263	0.000325811	5924010779	0.500162	4.79792e-05	6.52701e-05	0.0524637	0.0201162
16228	C15orf54	AdultTL	0	-0.000176471	5921189868	0.499924	0.00694907	0.00854227	0	0.0152883
16229	FSIP1	AdultTL	0.00564989	-0.00474209	5.88737e+09	0.497068	8.1544e-31	1.81748e-30	0.54982	1.13737
16230	AC023908.3	AdultTL	0.00230265	0.00154673	5929494338	0.500625	1.00369e-19	1.95634e-19	0.180475	0.0555207
16231	AC012377.1	AdultTL	0.000322671	0.000173594	5923244589	0.500097	0.00163926	0.00208668	0.0314782	0.0120697
16232	BMF	AdultTL	0.010189	-0.0200095	5.80311e+09	0.489954	1.08518e-140	4.73333e-140	0.91077	2.92208
16233	C15orf52	AdultTL	0.0174341	-0.0043636	5887265517	0.497059	6.84303e-16	1.25353e-15	1.67044	2.26428
16234	KNSTRN	AdultTL	0.0252774	-0.00621212	5863269744	0.495033	7.28128e-29	1.5912e-28	2.43432	3.44309
16235	KNL1	AdultTL	0.00155265	-0.0378485	5756503197	0.486019	1.82789e-281	1.30259e-280	0.148997	2.9438
16236	SPINT1-AS1	AdultTL	0.000301271	-0.000370464	5920594535	0.499873	0.0242986	0.0288417	0.0293797	0.054716
16237	SPINT1	AdultTL	0.000449007	-0.00273538	5.90718e+09	0.498741	8.34427e-24	1.72237e-23	0.0398724	0.291685
16238	CHAC1	AdultTL	0.0109907	-0.00652102	5874243734	0.49596	9.36952e-36	2.19098e-35	1.02409	1.835
16239	AC020661.4	AdultTL	0.00140303	0.000647192	5.92536e+09	0.500275	2.82816e-05	3.88077e-05	0.11542	0.0603486
16240	NUSAP1	AdultTL	0.00258355	-0.0183523	5.8315e+09	0.492351	1.83426e-136	7.87789e-136	0.253924	1.7831
16241	SPTBN5	AdultTL	0.00242501	-0.0328431	5724488107	0.483316	0	0	0.214052	3.55252
16242	AC039056.2	AdultTL	0.000332661	-0.000449536	5919646854	0.499793	0.00130465	0.00166864	0.0314782	0.0728206
16243	AC018362.1	AdultTL	0.00452313	0.00351115	5939072360	0.501433	2.17421e-59	6.13541e-59	0.365147	0.0784531
16244	AC018362.2	AdultTL	0.00118162	0.000739428	5925633356	0.500299	5.99891e-09	9.38679e-09	0.0923361	0.0325882
16245	CDAN1	AdultTL	0.0160325	-0.00571908	5877698458	0.496252	3.65578e-25	7.67335e-25	1.50466	2.25945
16246	MAP1A	AdultTL	0.00768185	-0.00692455	5.88279e+09	0.496682	7.54464e-32	1.69905e-31	0.73659	1.40009
16247	CATSPER2P1	AdultTL	0.00902723	0.00678712	5.95414e+09	0.502706	2.19221e-92	7.57213e-92	0.73659	0.195529
16248	SERINC4	AdultTL	0.00188315	0.000202977	5.92301e+09	0.500077	0.459643	0.473038	0.186771	0.17139
16249	PATL2	AdultTL	0.00933639	0.00412427	5942868619	0.501754	5.96871e-20	1.1689e-19	0.885587	0.535493
16250	AC122108.2	AdultTL	0.00394401	0.00295825	5.93855e+09	0.50139	1.69481e-55	4.65406e-55	0.358852	0.0808671
16251	DUOX2	AdultTL	0.000418368	0.000139532	5922751518	0.500055	0.234624	0.253134	0.0440695	0.0329906
16252	AC051619.8	AdultTL	0.00790205	0.00622221	5.9542e+09	0.50271	1.15324e-131	4.82802e-131	0.652648	0.110237
16253	AC051619.5	AdultTL	0.00525374	0.00452193	5943158497	0.501778	2.03327e-94	7.10626e-94	0.417611	0.0619579
16254	C15orf48	AdultTL	0.00272057	-0.0034032	5.90683e+09	0.498711	3.81114e-14	6.75438e-14	0.249727	0.50733
16255	AC025580.1	AdultTL	0.000557633	0.000463359	5.92445e+09	0.500199	6.42876e-11	1.05942e-10	0.0482666	0.0084488
16256	AC090527.3	AdultTL	0.00133681	0.000996349	5927299575	0.500439	1.09108e-19	2.12515e-19	0.111223	0.0233348
16257	AC068722.2	AdultTL	0.00107126	0.000803214	5925970174	0.500327	1.59272e-14	2.84791e-14	0.0839419	0.0185069
16258	SEMA6D	AdultTL	0.0151743	-0.107091	5364602236	0.452931	0	0	1.32209	10.7344
16259	SLC24A5	AdultTL	0.00283257	-0.000255384	5.9215e+09	0.49995	0.70506	0.715038	0.272811	0.282834
16260	FAM227B	AdultTL	0.0282791	0.00644241	5942826675	0.50175	4.85062e-06	6.84076e-06	2.68614	2.34796
16261	AC022306.2	AdultTL	0.00450442	0.00255428	5935671260	0.501146	3.41133e-25	7.16248e-25	0.388231	0.158918
16262	AC022087.1	AdultTL	0.00119837	0.000727277	5.92587e+09	0.500319	9.03217e-09	1.40684e-08	0.102829	0.0390254
16263	TNFAIP8L3	AdultTL	0.000377536	-0.0161291	5.82621e+09	0.491904	1.56523e-168	7.71221e-168	0.0293797	1.64872
16264	SCG3	AdultTL	0.00031751	-0.00674706	5.89024e+09	0.49731	2.00191e-53	5.41494e-53	0.0398724	0.577737
16265	AC090971.2	AdultTL	0	-7.21716e-05	5921785518	0.499974	0.114398	0.128049	0	0.00523021
16266	AC090970.3	AdultTL	0.00324586	0.00287633	5937109123	0.501268	2.94833e-81	9.55966e-81	0.283304	0.029772
16267	AC009754.1	AdultTL	0.00082267	0.000172641	5.92263e+09	0.500045	0.437769	0.451253	0.0608579	0.0518998
16268	AC011912.1	AdultTL	0.00470092	-0.00025853	5917527417	0.499614	0.032425	0.0381037	0.457483	0.535091
16269	DNAAF4	AdultTL	0.0209631	-0.022668	5.77603e+09	0.487668	5.7433e-137	2.4726e-136	2.00621	4.48309
16270	PYGO1	AdultTL	0.00550932	-0.0168423	5.82702e+09	0.491973	1.24749e-125	5.09325e-125	0.499454	2.10536
16271	MNS1	AdultTL	0.00468467	-0.0137882	5841697257	0.493212	2.1236e-104	7.82176e-104	0.451188	1.80885
16272	AC010999.2	AdultTL	0.00366682	0.00294019	5.93549e+09	0.501131	1.45458e-48	3.78841e-48	0.285403	0.0591416
16273	GCOM1	AdultTL	0.00350754	-0.0170676	5.83248e+09	0.492434	4.03315e-128	1.66384e-127	0.335768	1.84787
16274	AC090651.1	AdultTL	0.000552199	0.000377649	5923593666	0.500127	8.35103e-05	0.000112552	0.0377739	0.012472
16275	ALDH1A2	AdultTL	0.00122915	-0.0133416	5855338368	0.494364	1.57346e-109	5.95041e-109	0.0923361	1.21985
16276	AC012653.2	AdultTL	0	-0.000134167	5921523432	0.499952	0.0319437	0.0375431	0	0.00965577
16277	CCNB2	AdultTL	0.00129961	-0.0229249	5.80716e+09	0.490296	7.60769e-192	4.09949e-191	0.128011	2.06835
16278	AC092757.2	AdultTL	0.000387867	0.000187341	5.92278e+09	0.500058	0.0802013	0.091212	0.0272811	0.0156906
16279	GCNT3	AdultTL	0.000260639	-0.000327307	5.91946e+09	0.499777	0.000293478	0.000387017	0.023084	0.0675904
16280	RORA-AS1	AdultTL	0.00188918	0.00134296	5.92889e+09	0.500574	1.63504e-20	3.22816e-20	0.157391	0.0426463
16281	AC012404.1	AdultTL	0.00058693	0.000520936	5.92444e+09	0.500198	2.39656e-14	4.27273e-14	0.0440695	0.00442556
16282	AC104590.1	AdultTL	0.0010322	0.000786132	5925898843	0.500321	1.25944e-13	2.2105e-13	0.0839419	0.0197139
16283	AC126323.2	AdultTL	0.000488584	0.000346736	5924334034	0.500189	4.15395e-09	6.52535e-09	0.0482666	0.0104604
16284	AC032011.1	AdultTL	0.000421482	0.000291758	5924032691	0.500164	5.63498e-08	8.50629e-08	0.041971	0.00925345
16285	CA12	AdultTL	0.000614001	-0.00678628	5.88484e+09	0.496855	3.85939e-59	1.08703e-58	0.0776463	0.706481
16286	USP3-AS1	AdultTL	0.00157129	0.000566663	5925502260	0.500288	0.000105658	0.000141825	0.136406	0.0788555
16287	FBXL22	AdultTL	0.0130107	-0.00155156	5905189771	0.498573	2.02271e-06	2.88669e-06	1.22345	1.51113
16288	SNX22	AdultTL	0.00322056	-0.00128738	5914205552	0.499334	3.66373e-05	5.0046e-05	0.306388	0.43974
16289	AC100830.3	AdultTL	0.000468958	0.000315571	5923990218	0.50016	1.07856e-06	1.55169e-06	0.0440695	0.0120697
16290	AC100830.2	AdultTL	0.000752249	0.000414329	5924671200	0.500217	1.53008e-06	2.1919e-06	0.0692521	0.0257487
16291	RBPMS2	AdultTL	0.0100257	-0.0233789	5.75563e+09	0.485945	4.51701e-215	2.63767e-214	0.969529	3.78828
16292	PIF1	AdultTL	0.00189432	-0.0142203	5.84635e+09	0.493605	4.10439e-117	1.61065e-116	0.178377	1.45722
16293	SLC51B	AdultTL	0.000566605	-0.000613563	5.91877e+09	0.49972	0.00043222	0.000566008	0.0545622	0.110639
16294	RNU5B-1	AdultTL	0.00564815	0.00431422	5.94435e+09	0.501879	2.04508e-77	6.4709e-77	0.478469	0.102593
16295	SNORD13E	AdultTL	0.00029849	0.000212966	5.92331e+09	0.500102	4.86923e-05	6.62268e-05	0.0272811	0.0068395
16296	SCARNA14	AdultTL	0	-5.5161e-05	5921880822	0.499982	0.18899	0.2059	0	0.00362091
16297	AC116913.1	AdultTL	0.00812845	0.00614838	5.94917e+09	0.502286	1.28355e-78	4.09799e-78	0.62117	0.164148
16298	LCTL	AdultTL	0.00320768	0.000710776	5924537777	0.500206	0.097829	0.110502	0.283304	0.242199
16299	AC013564.1	AdultTL	0.00347697	0.00193198	5932519269	0.50088	1.01082e-19	1.9701e-19	0.297994	0.121904
16300	AC087482.1	AdultTL	0.00230481	0.00201531	5.93107e+09	0.500758	5.23388e-38	1.252e-37	0.182574	0.0309789
16301	IQCH	AdultTL	0.00369759	-0.00115594	5.91319e+09	0.499248	1.79401e-05	2.4783e-05	0.367246	0.517791
16302	AC016355.1	AdultTL	0.00342183	0.00264995	5.93539e+09	0.501122	3.39408e-45	8.61765e-45	0.2896	0.0651765
16303	AC107871.1	AdultTL	0.00524486	-0.00340709	5903353696	0.498418	5.42539e-13	9.37056e-13	0.509947	0.826373
16304	CALML4	AdultTL	0.00268586	-0.00424361	5.89659e+09	0.497847	9.29535e-28	2.00622e-27	0.264417	0.695216
16305	ITGA11	AdultTL	0.00164891	-0.00581401	5886935097	0.497031	3.9488e-49	1.03356e-48	0.155293	0.749127
16306	CORO2B	AdultTL	0.000972422	-0.0327934	5.72215e+09	0.483118	0	0	0.102829	3.47889
16307	SPESP1	AdultTL	0.0470237	0.00661741	5.94794e+09	0.502182	8.33381e-06	1.16437e-05	4.34609	3.92306
16308	KIF23	AdultTL	0.0125348	-0.00904028	5.88412e+09	0.496794	4.16601e-23	8.50643e-23	1.17099	1.80885
16309	AC027237.2	AdultTL	0.00156555	0.00133148	5929272654	0.500606	1.33653e-36	3.15418e-36	0.138504	0.0172999
16310	AC009269.6	AdultTL	0.00254008	0.00200518	5.93252e+09	0.50088	4.31521e-40	1.05077e-39	0.218249	0.042244
16311	AC009269.5	AdultTL	0.000504132	0.000340088	5924138293	0.500172	1.4578e-07	2.17762e-07	0.0461681	0.0116674
16312	NR2E3	AdultTL	0.00970746	0.00342879	5.94048e+09	0.501553	1.2662e-14	2.26618e-14	0.912868	0.603083
16313	AC104938.1	AdultTL	0.0013748	0.00112265	5928093433	0.500506	8.59201e-25	1.79641e-24	0.123814	0.0225301
16314	RNA5SP399	AdultTL	0.000545591	0.000435624	5.9247e+09	0.50022	1.62906e-12	2.78698e-12	0.0524637	0.0084488
16315	TMEM202-AS1	AdultTL	0.00138597	0.00103177	5927764758	0.500479	2.98685e-19	5.77368e-19	0.125913	0.0301743
16316	AC079322.1	AdultTL	0.00207068	0.00163504	5.93093e+09	0.500746	1.32536e-35	3.0952e-35	0.182574	0.0333929
16317	LOXL1-AS1	AdultTL	0.000137137	-0.000110302	5.92145e+09	0.499946	0.121686	0.135904	0.0104927	0.0213232
16318	LOXL1	AdultTL	0.00108097	-0.00605805	5.88674e+09	0.497015	4.7331e-53	1.27703e-52	0.109124	0.706078
16319	ISLR2	AdultTL	0.00284271	-0.0498051	5656671617	0.47759	0	0	0.241333	4.72368
16320	AC010931.2	AdultTL	0.000536425	-0.000486451	5920283020	0.499847	0.0243677	0.0289225	0.0482666	0.0788555
16321	ISLR	AdultTL	0.00100886	-0.0517823	5666565984	0.478426	0	0	0.0902376	4.40464
16322	SCAMP5	AdultTL	0.00202315	-0.053793	5561107157	0.469522	0	0	0.214052	6.31085
16323	Metazoa-SRP-ENSG00000203411	AdultTL	0.00288869	-0.00230386	5.91097e+09	0.499061	3.39969e-10	5.49896e-10	0.201461	0.389449
16324	AC068338.3	AdultTL	0.0115109	0.00833051	5962153126	0.503382	1.07304e-105	3.97462e-105	0.952741	0.276396
16325	AC068338.2	AdultTL	0.00642775	0.00446432	5.94354e+09	0.50181	5.20694e-50	1.37371e-49	0.541425	0.179436
16326	AC105020.6	AdultTL	0.00365586	0.00197262	5932299522	0.500862	7.55418e-19	1.45283e-18	0.295895	0.123513
16327	NRG4	AdultTL	0.00430472	-0.00195803	5910011955	0.49898	6.00692e-08	9.06571e-08	0.398724	0.603083
16328	Metazoa-SRP-ENSG00000196274	AdultTL	0.000310763	0.000172742	5923487930	0.500118	6.40759e-05	8.67593e-05	0.0335768	0.0100581
16329	AC090181.2	AdultTL	0.000191829	-4.09981e-05	5921898174	0.499983	0.634352	0.646207	0.0167884	0.0201162
16330	CIB2	AdultTL	0.0178813	-0.00825878	5861573740	0.49489	1.44524e-37	3.44156e-37	1.75019	2.77805
16331	ACSBG1	AdultTL	0.000655956	-0.00116463	5914964763	0.499398	3.36865e-09	5.30011e-09	0.065055	0.185471
16332	AC090607.1	AdultTL	0.000426254	0.000234923	5923196939	0.500093	0.0031432	0.00394449	0.0314782	0.0128744
16333	AC090607.5	AdultTL	0.000196533	-3.18165e-05	5922337215	0.50002	0.537451	0.550312	0.0209855	0.0168976
16334	CHRNA5	AdultTL	0.00226017	-0.00609293	5884454256	0.496822	9.43358e-49	2.46197e-48	0.222446	0.858157
16335	ADAMTS7	AdultTL	0.0015373	-0.0770774	5.46011e+09	0.460995	0	0	0.157391	7.95797
16336	RASGRF1	AdultTL	0.00585838	0.00242353	5931999705	0.500836	1.14215e-07	1.71077e-07	0.539327	0.372552
16337	AC015871.3	AdultTL	0.00377536	0.00262622	5934528094	0.50105	7.59225e-31	1.69274e-30	0.308487	0.0985693
16338	ST20-AS1	AdultTL	0.00306124	0.00210751	5932780671	0.500902	1.94172e-26	4.13437e-26	0.266516	0.0860973
16339	BCL2A1	AdultTL	0.000553021	-0.00336274	5907234756	0.498745	1.15476e-22	2.34628e-22	0.0524637	0.303352
16340	FAH	AdultTL	0.00449895	-0.000998625	5909462395	0.498933	5.00523e-08	7.56287e-08	0.436498	0.650558
16341	CTXND1	AdultTL	0.00143242	0.000836958	5.92706e+09	0.50042	3.42518e-09	5.38841e-09	0.151095	0.0671881
16342	MEX3B	AdultTL	0.00250704	-0.0487893	5.63552e+09	0.475805	0	0	0.220348	5.06083
16343	LINC01583	AdultTL	0	-7.8307e-05	5921856996	0.49998	0.166165	0.18226	0	0.00402324
16344	EFL1	AdultTL	0.023873	-0.0104771	5837890683	0.492891	3.45063e-54	9.37506e-54	2.27902	3.71586
16345	SAXO2	AdultTL	0.00374235	-0.00242799	5906446373	0.498679	2.2582e-12	3.8486e-12	0.348359	0.612739
16346	GOLGA6L10	AdultTL	0.012827	-0.00420408	5894358545	0.497658	1.29608e-13	2.27436e-13	1.23185	1.70062
16347	ACTG1P17	AdultTL	0.00272101	0.0017563	5930928710	0.500746	4.29255e-20	8.42121e-20	0.23084	0.0816717
16348	AC103876.1	AdultTL	0.000254741	7.94696e-05	5922504118	0.500035	0.262646	0.281064	0.0209855	0.0140813
16349	RNU6-401P	AdultTL	0	-5.60827e-05	5921880822	0.499982	0.18899	0.2059	0	0.00362091
16350	TUBAP4	AdultTL	0	-3.96206e-05	5921952300	0.499988	0.283486	0.300316	0	0.00241394
16351	AC027807.2	AdultTL	0	-0.000149148	5921523432	0.499952	0.0319437	0.0375431	0	0.00965577
16352	GOLGA6L4	AdultTL	0.016307	-0.0168071	5.81863e+09	0.491264	2.1912e-89	7.45181e-89	1.66835	3.41573
16353	GOLGA6L5P	AdultTL	0.0019451	0.00113507	5927513973	0.500457	1.95828e-10	3.18417e-10	0.15949	0.0679927
16354	AC048382.2	AdultTL	0.00319615	0.00250255	5.93584e+09	0.50116	2.46989e-51	6.57421e-51	0.2896	0.0575323
16355	ZSCAN2	AdultTL	0.0101503	-0.00997722	5846494401	0.493617	7.07388e-73	2.17626e-72	0.965332	2.24617
16356	AC048382.6	AdultTL	0.00378377	0.00229567	5.93405e+09	0.501009	2.95341e-24	6.12919e-24	0.327373	0.125525
16357	AC087286.2	AdultTL	0	-0.000415756	5920475088	0.499863	0.000304976	0.000401765	0	0.027358
16358	AC087286.4	AdultTL	0	-0.000227893	5921189868	0.499924	0.00694907	0.00854227	0	0.0152883
16359	AC021739.2	AdultTL	0.00111413	0.0003501	5.92398e+09	0.500159	0.0113287	0.0137517	0.0902376	0.058337
16360	KLHL25	AdultTL	0.0144005	0.000958108	5.91098e+09	0.499061	0.00167765	0.00213463	1.28641	1.47975
16361	ACAN	AdultTL	0.00041683	-0.00086085	5.91727e+09	0.499593	3.30111e-07	4.82281e-07	0.0335768	0.115065
16362	AC013565.3	AdultTL	0.000674842	0.000465891	5924775120	0.500226	1.03016e-08	1.60029e-08	0.0629564	0.0177022
16363	FANCI	AdultTL	0.0206146	-0.0165524	5820034267	0.491383	2.93815e-79	9.41306e-79	2.01251	3.73839
16364	MESP1	AdultTL	0.00799205	0.000225039	5.91223e+09	0.499167	0.000351848	0.000462448	0.734492	0.903217
16365	ZNF710	AdultTL	0.00128508	-0.0682256	5.49168e+09	0.463661	0	0	0.128011	7.39713
16366	AC087284.1	AdultTL	0.000397607	-0.00319415	5906260935	0.498663	4.93679e-25	1.03492e-24	0.0440695	0.311399
16367	GOLGA2P8	AdultTL	0.000804056	0.000535974	5.92487e+09	0.500234	3.7817e-07	5.51623e-07	0.0734492	0.0265534
16368	AC021422.1	AdultTL	0.000512019	6.63281e-05	5922962281	0.500073	0.144042	0.159721	0.0524637	0.0378184
16369	AC068831.2	AdultTL	0.00109411	0.000790197	5.92658e+09	0.500378	6.52653e-16	1.19629e-15	0.0986317	0.0229325
16370	VPS33B-DT	AdultTL	0.000996488	0.00048352	5924894742	0.500236	3.78722e-05	5.1717e-05	0.0923361	0.0450603
16371	AC106028.3	AdultTL	0.00247224	0.00198473	5.93241e+09	0.500871	5.64645e-42	1.39708e-41	0.211953	0.0378184
16372	MCTP2	AdultTL	0.000841955	-0.025048	5.78762e+09	0.488646	2.90409e-231	1.78831e-230	0.0902376	2.36043
16373	LINC01197	AdultTL	0.00243353	-0.00372319	5.90718e+09	0.498741	1.49726e-15	2.72768e-15	0.188869	0.440545
16374	AC024337.2	AdultTL	0	-0.000289248	5920784826	0.499889	0.00116424	0.00149346	0	0.0221278
16375	NR2F2-AS1	AdultTL	0.00162609	-0.00240468	5912145312	0.49916	1.21469e-10	1.98289e-10	0.132209	0.300134
16376	AC103746.1	AdultTL	0.000152008	-2.31952e-05	5921983192	0.499991	0.750641	0.759973	0.0125913	0.0144837
16377	AC087477.2	AdultTL	0.00189709	0.000821939	5926635937	0.500383	8.68084e-07	1.25393e-06	0.161588	0.0848903
16378	AC026523.2	AdultTL	0.000708349	3.22029e-05	5.92215e+09	0.500004	0.947451	0.95028	0.0692521	0.068395
16379	ARRDC4	AdultTL	0.008596	-0.0133625	5.84433e+09	0.493434	2.41716e-82	7.89646e-82	0.799547	2.11341
16380	AC118658.2	AdultTL	0.00295905	0.00271885	5.93639e+09	0.501207	7.57674e-87	2.53846e-86	0.262318	0.0209208
16381	AC036108.3	AdultTL	0.000899773	-3.65823e-05	5922324498	0.500019	0.785151	0.793686	0.0839419	0.0800624
16382	AC027020.2	AdultTL	0.00245593	0.00152881	5930242199	0.500688	3.9813e-17	7.44586e-17	0.222446	0.0848903
16383	ASB7	AdultTL	0.039509	-0.0110909	5837491532	0.492857	2.24864e-39	5.44246e-39	3.7606	5.2117
16384	ALDH1A3	AdultTL	0.000591904	-0.00735393	5.88178e+09	0.496596	1.46918e-66	4.35344e-66	0.0566608	0.73746
16385	AC019254.1	AdultTL	0.000944066	0.000651687	5925211078	0.500263	2.87664e-09	4.53156e-09	0.0755477	0.0229325
16386	AC023024.1	AdultTL	0.000568564	0.000376332	5923746903	0.500139	4.25639e-05	5.80089e-05	0.041971	0.0140813
16387	Z69720.1	AdultTL	0.00139697	0.000883985	5.92715e+09	0.500427	6.46891e-13	1.11557e-12	0.128011	0.0426463
16388	HBA1	AdultTL	0.0268118	-0.000651138	5.89412e+09	0.497638	1.31769e-13	2.31213e-13	1.25283	1.7316
16389	Z69706.1	AdultTL	0.00292507	0.00175848	5932913387	0.500913	3.72155e-24	7.71497e-24	0.283304	0.100581
16390	AL023881.1	AdultTL	0.000470531	0.000335497	5.92411e+09	0.50017	4.82447e-08	7.30123e-08	0.0440695	0.0100581
16391	AL049542.1	AdultTL	0.000250127	0.0001814	5922755933	0.500056	0.00963582	0.0117403	0.0167884	0.00563253
16392	WFIKKN1	AdultTL	0.00588662	0.00346336	5.93993e+09	0.501505	3.11877e-28	6.76985e-28	0.551918	0.25105
16393	AL022341.1	AdultTL	0.000529813	0.0002593	5.92325e+09	0.500098	0.0189041	0.0226144	0.0440695	0.0245418
16394	WDR90	AdultTL	0.0202603	-0.0121758	5.84191e+09	0.49323	7.26058e-56	1.9985e-55	1.90758	3.26727
16395	AL022341.2	AdultTL	0.00497624	0.00416207	5.94242e+09	0.501716	4.1775e-81	1.35353e-80	0.417611	0.0744299
16396	RHBDL1	AdultTL	0.000765359	-0.00152217	5910981204	0.499062	1.59427e-14	2.85049e-14	0.0818434	0.269557
16397	HAGHL	AdultTL	0.000627726	-0.00233447	5.9053e+09	0.498582	8.48435e-25	1.77432e-24	0.0671535	0.350826
16398	AL008727.1	AdultTL	0.00420257	0.00305377	5938606663	0.501394	8.54457e-46	2.18103e-45	0.388231	0.109432
16399	AC120498.9	AdultTL	0.000239321	0.000171331	5923282012	0.5001	8.95702e-05	0.000120568	0.0272811	0.00724183
16400	AL031714.1	AdultTL	0.00235575	0.00141486	5.92819e+09	0.500514	1.97379e-10	3.20882e-10	0.190968	0.0881089
16401	CCDC154	AdultTL	0.00321862	0.00123566	5926568077	0.500378	0.00133685	0.00170933	0.285403	0.210013
16402	AL031705.1	AdultTL	0.000987522	0.000698273	5925760930	0.500309	2.02582e-11	3.3757e-11	0.0860405	0.0241394
16403	AL031009.1	AdultTL	0.00212523	-0.00286731	5.90497e+09	0.498554	4.93201e-18	9.35935e-18	0.205658	0.494858
16404	AL031710.2	AdultTL	0.00126643	0.00090657	5.9266e+09	0.500381	8.08414e-13	1.39064e-12	0.109124	0.0329906
16405	EME2	AdultTL	0.0226593	-0.00570503	5.8772e+09	0.496209	2.26325e-20	4.46224e-20	2.11953	2.88547
16406	SYNGR3	AdultTL	1.64565e-05	-0.000600371	5.91729e+09	0.499594	8.88565e-10	1.42413e-09	0.00209855	0.083281
16407	NPW	AdultTL	0.000595782	-0.0313284	5759508172	0.486273	7.51737e-286	5.42029e-285	0.0608579	2.80581
16408	BRICD5	AdultTL	0.0207845	-0.00118741	5.90466e+09	0.498528	6.04832e-05	8.19485e-05	1.94955	2.24979
16409	DNASE1L2	AdultTL	0.00146053	-0.000209487	5.91941e+09	0.499774	0.0309735	0.0365002	0.138504	0.183862
16410	AC009065.4	AdultTL	0.0029061	0.00138538	5.9283e+09	0.500524	1.29413e-07	1.93572e-07	0.24553	0.140813
16411	ABCA17P	AdultTL	0.000642536	0.000234176	5.92347e+09	0.500116	0.0157567	0.0189539	0.0566608	0.0333929
16412	CCNF	AdultTL	0.00508008	-0.0171057	5.82136e+09	0.491495	1.19719e-133	5.06728e-133	0.522538	2.22284
16413	AC106820.2	AdultTL	0.00078772	0.000386749	5.92437e+09	0.500192	0.000105944	0.000142188	0.0713506	0.0329906
16414	ATP6V0C	AdultTL	0.00701768	0.00164032	5924520427	0.500205	0.296525	0.313709	0.652648	0.612739
16415	AC093525.4	AdultTL	0.0042824	0.00341861	5.94084e+09	0.501582	1.37139e-69	4.13618e-69	0.394527	0.0780508
16416	AC093525.9	AdultTL	0.00435313	-0.00258707	5.9067e+09	0.4987	1.4991e-10	2.44212e-10	0.444892	0.704871
16417	AC093525.10	AdultTL	0.0119029	0.00363338	5939410793	0.501462	2.89612e-10	4.68924e-10	1.11223	0.820741
16418	AC141586.5	AdultTL	0.00201638	-0.00110346	5914437496	0.499353	2.05152e-06	2.92733e-06	0.188869	0.318238
16419	CLDN6	AdultTL	0.000238079	7.21194e-05	5922498968	0.500034	0.234804	0.253246	0.0188869	0.0120697
16420	ZNF213	AdultTL	0.0268709	-0.00193539	5.88708e+09	0.497043	5.32527e-12	9.01285e-12	2.52036	3.12847
16421	MEFV	AdultTL	0.000294166	-0.000906957	5916468045	0.499525	6.19933e-09	9.69589e-09	0.0272811	0.122306
16422	AJ003147.3	AdultTL	0.00507866	-0.000199216	5.9225e+09	0.500034	0.847471	0.853986	0.507849	0.500893
16423	AC025283.2	AdultTL	0.0174944	0.00684752	5947039442	0.502106	3.63899e-14	6.45013e-14	1.60119	1.18565
16424	MTRNR2L4	AdultTL	0.00222557	0.00068371	5.92533e+09	0.500273	0.00533524	0.00660192	0.199362	0.144837
16425	NLRC3	AdultTL	0.0213822	-0.0306005	5729675689	0.483754	5.66792e-205	3.1925e-204	2.00831	5.26924
16426	AC004494.1	AdultTL	0.00499113	0.00397967	5944268881	0.501872	1.26058e-83	4.14838e-83	0.463779	0.0893159
16427	SLX4	AdultTL	0.0162958	-0.0126788	5835723629	0.492708	1.04654e-70	3.18034e-70	1.53824	3.00254
16428	AC006111.2	AdultTL	0.000414802	0.000251352	5923445515	0.500114	0.000392429	0.000514678	0.0356753	0.0128744
16429	AC005736.1	AdultTL	0.00182175	0.000377433	5924863244	0.500234	0.00911529	0.0111232	0.167884	0.121099
16430	LINC01569	AdultTL	0.00362186	0.00230375	5.93433e+09	0.501033	4.38366e-28	9.50016e-28	0.314782	0.108225
16431	GLIS2-AS1	AdultTL	0.00871342	0.006854	5954693174	0.502752	9.54706e-109	3.59527e-108	0.709309	0.158918
16432	AC012676.1	AdultTL	0.00111303	0.000900055	5.92607e+09	0.500336	6.71555e-15	1.20689e-14	0.0860405	0.0189092
16433	VASN	AdultTL	0.00173744	-0.00978167	5867896587	0.495424	3.26058e-80	1.05163e-79	0.172081	1.08708
16434	AC012676.3	AdultTL	0.00029509	0.000178785	5923091385	0.500084	0.00337342	0.00422235	0.0272811	0.0104604
16435	AC012676.4	AdultTL	0.000412874	0.000319526	5923927158	0.500155	1.26475e-08	1.95984e-08	0.0377739	0.0068395
16436	AC026458.2	AdultTL	0.000280423	0.000247374	5923715998	0.500137	8.30108e-12	1.39329e-11	0.0293797	0.00201162
16437	ABAT	AdultTL	0.00821627	-0.00565116	5.88429e+09	0.496808	2.42326e-28	5.26991e-28	0.818434	1.45802
16438	AC022167.1	AdultTL	0.000603748	0.000372186	5924053285	0.500165	1.10009e-05	1.53223e-05	0.0503651	0.0172999
16439	AC022167.4	AdultTL	0.000277016	1.75206e-05	5922299933	0.500017	0.643334	0.655084	0.0251826	0.0217255
16440	CIITA	AdultTL	0.00593199	-0.0158035	5845360461	0.493521	5.89348e-93	2.04408e-92	0.545622	1.83983
16441	AC133065.6	AdultTL	0.00404571	-8.74582e-05	5922699253	0.500051	0.735202	0.744764	0.373542	0.363298
16442	AC133065.2	AdultTL	0.00186677	0.00115821	5927826101	0.500484	2.4332e-13	4.24565e-13	0.151095	0.0543137
16443	AC007014.2	AdultTL	0	-0.000219659	5920880130	0.499897	0.00176504	0.00224297	0	0.0205185
16444	AC007014.1	AdultTL	0.0045911	0.00344265	5.93818e+09	0.501358	3.15376e-50	8.33754e-50	0.36095	0.0893159
16445	AC099489.1	AdultTL	0.00106054	-0.00066014	5917636532	0.499624	0.000238005	0.000314899	0.104927	0.180241
16446	AC007613.1	AdultTL	0.00369579	0.00245254	5936227167	0.501193	4.52727e-39	1.0929e-38	0.333669	0.0949484
16447	AC010654.1	AdultTL	0.00216625	0.00163575	5.9301e+09	0.500676	9.33154e-25	1.94921e-24	0.182574	0.0474742
16448	AC007216.2	AdultTL	0.00145649	0.000848908	5926443534	0.500367	2.08289e-09	3.29102e-09	0.121716	0.0482789
16449	NPIPB2	AdultTL	0.00607941	0.00132916	5.92956e+09	0.500631	0.000296205	0.000390537	0.593889	0.467903
16450	AC007598.3	AdultTL	0.00411862	-0.000977636	5.91318e+09	0.499247	2.47761e-05	3.40532e-05	0.386133	0.537102
16451	RN7SL274P	AdultTL	0.000796604	0.000643075	5925901884	0.500321	2.22457e-18	4.24761e-18	0.0755477	0.0112651
16452	AC138932.5	AdultTL	0.00105154	0.000841676	5926634053	0.500383	5.35075e-20	1.04834e-19	0.0923361	0.0156906
16453	AC139256.1	AdultTL	0.00779817	0.00705279	5957412700	0.502982	8.97773e-203	5.02308e-202	0.654747	0.058337
16454	AC026401.1	AdultTL	0.000223058	-0.000216038	5921265048	0.49993	0.121299	0.135492	0.0209855	0.0350022
16455	AF001548.2	AdultTL	0.00254412	0.00169068	5929679491	0.50064	1.23585e-17	2.33108e-17	0.197263	0.0691997
16456	AC126755.3	AdultTL	0.00121574	0.000938904	5.92664e+09	0.500383	5.38508e-15	9.69213e-15	0.102829	0.026151
16457	ABCC6P1	AdultTL	0.00586207	0.00572214	5951106543	0.502449	7.47006e-233	4.63395e-232	0.501553	0.0116674
16458	AC138811.2	AdultTL	0	-8.27822e-05	5921594910	0.499958	0.0447965	0.0520614	0	0.0084488
16459	AC092287.1	AdultTL	0.000745622	0.000430968	5924145401	0.500173	5.89845e-05	8.00025e-05	0.0587593	0.0241394
16460	AC099518.2	AdultTL	0.00486207	0.00392493	5.94061e+09	0.501563	1.68171e-68	5.0427e-68	0.39033	0.0776485
16461	AC099518.5	AdultTL	0.00416447	0.00239797	5.93233e+09	0.500864	6.98095e-17	1.30069e-16	0.316881	0.144032
16462	AC130456.5	AdultTL	0.00117777	0.000930085	5.92684e+09	0.500401	1.52009e-19	2.95304e-19	0.0986317	0.0185069
16463	AC002550.1	AdultTL	0.000585306	0.000217903	5.92351e+09	0.500119	0.00794418	0.00973479	0.0524637	0.028565
16464	ACSM2A	AdultTL	0.000253425	-0.00585847	5889863260	0.497279	3.99427e-56	1.10192e-55	0.0209855	0.565265
16465	CRYM-AS1	AdultTL	0.00163854	0.00102176	5927905293	0.500491	4.07986e-15	7.36024e-15	0.1448	0.0466696
16466	IGSF6	AdultTL	0.00570509	-0.00309014	5.90013e+09	0.498146	6.35204e-16	1.1647e-15	0.537228	0.90885
16467	AC092119.2	AdultTL	0.00167171	0.00122594	5928229844	0.500518	3.78978e-19	7.31156e-19	0.140603	0.0370138
16468	AC106788.1	AdultTL	0.00105477	-0.00316287	5908874385	0.498884	5.1388e-18	9.74835e-18	0.0797448	0.30295
16469	AC130466.1	AdultTL	0.000620522	5.88628e-06	5921693085	0.499966	0.524622	0.537995	0.0398724	0.0466696
16470	AC008915.1	AdultTL	0.00286727	0.002036	5931974745	0.500834	3.18302e-26	6.76612e-26	0.239234	0.0724183
16471	AC008870.2	AdultTL	0.00417283	0.00274024	5936108792	0.501183	6.91288e-32	1.55743e-31	0.36095	0.124318
16472	PLK1	AdultTL	0.00481784	-0.0120061	5.85729e+09	0.494528	2.69995e-78	8.5987e-78	0.465878	1.55981
16473	PRKCB	AdultTL	0.070227	0.0138488	5.99583e+09	0.506225	4.91606e-29	1.07633e-28	6.26626	5.02422
16474	AC130448.1	AdultTL	0.00217203	0.000875072	5926658055	0.500385	2.66178e-05	3.65565e-05	0.199362	0.122306
16475	AC133552.2	AdultTL	0.00636673	0.00479497	5.94481e+09	0.501917	7.38664e-68	2.20606e-67	0.516243	0.132767
16476	LINC02175	AdultTL	0.00149661	0.00124681	5928159495	0.500512	2.58557e-27	5.5559e-27	0.121716	0.0193115
16477	LCMT1-AS1	AdultTL	0.00121992	0.000806676	5925797474	0.500313	1.26426e-08	1.9592e-08	0.10073	0.0382208
16478	ZKSCAN2	AdultTL	0.0206307	0.00148595	5917890789	0.499645	0.308493	0.326114	1.91807	1.99472
16479	AC008741.2	AdultTL	0.0110399	0.00861373	5.96332e+09	0.503481	3.8494e-128	1.58828e-127	0.919164	0.22329
16480	KDM8	AdultTL	0.0076274	-0.00200115	5907072215	0.498732	2.23722e-07	3.32343e-07	0.755477	1.00983
16481	FLJ21408	AdultTL	0.00420366	0.00307333	5.93693e+09	0.501253	9.88367e-45	2.50239e-44	0.337866	0.0873043
16482	IL21R	AdultTL	0	-0.00258411	5906798964	0.498709	1.17017e-28	2.55222e-28	0	0.258292
16483	AC138904.3	AdultTL	0.00329851	0.00230776	5934116724	0.501015	1.76643e-32	4.00517e-32	0.287501	0.084488
16484	SBK1	AdultTL	0.000607371	-0.00883588	5872849736	0.495842	7.36558e-82	2.39747e-81	0.0608579	0.892354
16485	AC138894.1	AdultTL	0.0022804	0.00102701	5925635334	0.500299	0.00333116	0.00417043	0.21615	0.156504
16486	AC020765.2	AdultTL	0.0273979	0.0226671	6.03169e+09	0.509253	0	0	2.23705	0.386231
16487	AC145285.2	AdultTL	0.000973537	0.000436163	5.92337e+09	0.500107	0.0629239	0.0724147	0.0713506	0.0498882
16488	AC145285.4	AdultTL	0.000795074	0.000603005	5925166693	0.500259	1.50777e-11	2.51775e-11	0.0671535	0.0152883
16489	AC145285.7	AdultTL	0.00114657	0.000760986	5.92547e+09	0.500285	6.86512e-08	1.03435e-07	0.0923361	0.0354045
16490	AC133550.1	AdultTL	0.000568722	0.000325581	5923561467	0.500124	0.00117808	0.001511	0.0440695	0.0193115
16491	ATP2A1-AS1	AdultTL	0.00297979	0.00121091	5.9265e+09	0.500372	0.000402305	0.000527399	0.239234	0.164953
16492	RRN3P2	AdultTL	0.00245391	0.00153355	5.92877e+09	0.500564	1.1654e-12	1.9996e-12	0.195165	0.0824764
16493	AC009093.2	AdultTL	0.00192551	0.00131788	5929230250	0.500602	4.17597e-20	8.1937e-20	0.169982	0.0494858
16494	AC009093.4	AdultTL	0.000140452	8.66198e-05	5922578836	0.500041	0.0311288	0.0366671	0.0125913	0.00442556
16495	AC009093.6	AdultTL	0.000369552	0.000246874	5923831838	0.500147	3.21215e-07	4.75069e-07	0.0377739	0.0084488
16496	AC025279.1	AdultTL	0.00237762	0.00173544	5931081220	0.500759	2.08474e-27	4.48473e-27	0.205658	0.0539114
16497	BOLA2	AdultTL	0.00639533	0.00221423	5.93517e+09	0.501104	7.21447e-11	1.18716e-10	0.646353	0.425659
16498	SLX1B	AdultTL	0.00101191	0.000188773	5922970426	0.500074	0.302001	0.319351	0.0944347	0.0796601
16499	AC133555.3	AdultTL	0.00089989	5.62455e-06	5.92104e+09	0.499911	0.199917	0.217482	0.0629564	0.0808671
16500	SPN	AdultTL	0.00283948	0.000666668	5926551009	0.500376	0.00100427	0.00129388	0.272811	0.197541
16501	AC009133.3	AdultTL	0.000138426	2.80977e-05	5922240120	0.500012	0.59441	0.606968	0.0104927	0.00804648
16502	SEZ6L2	AdultTL	0.00157249	-0.0382757	5.69545e+09	0.480865	0	0	0.161588	3.98824
16503	ASPHD1	AdultTL	0.00068154	-0.00396597	5894293186	0.497653	1.17399e-43	2.94434e-43	0.0671535	0.5367
16504	AC120114.2	AdultTL	0.00262953	0.00169592	5929352125	0.500613	3.03266e-15	5.4843e-15	0.199362	0.0768439
16505	AC120114.1	AdultTL	0.00155786	0.00107157	5.92871e+09	0.500559	4.76919e-20	9.34811e-20	0.153194	0.0414394
16506	AC093512.1	AdultTL	0.00154861	0.00135099	5928776032	0.500564	4.3332e-33	9.89093e-33	0.13011	0.0172999
16507	TBX6	AdultTL	0.0234698	0.00923054	5.96495e+09	0.503618	6.0294e-32	1.35975e-31	2.14052	1.42061
16508	AC012645.1	AdultTL	0.00324598	0.00219553	5.93189e+09	0.500827	4.72132e-21	9.37946e-21	0.262318	0.09696
16509	GDPD3	AdultTL	0.0200275	-0.0131604	5839720760	0.493045	1.15489e-59	3.26309e-59	1.83413	3.22905
16510	AC012645.4	AdultTL	0.00143994	0.00112201	5928246165	0.500519	8.84753e-25	1.84955e-24	0.128011	0.0241394
16511	CORO1A	AdultTL	0.00498442	-0.00283292	5899182367	0.498065	7.99089e-19	1.53616e-18	0.442794	0.830799
16512	AC106782.1	AdultTL	0.0023687	0.0011005	5928158435	0.500512	1.78686e-08	2.75999e-08	0.218249	0.115869
16513	AC106782.2	AdultTL	0.00673405	0.00579911	5.94737e+09	0.502134	4.31824e-105	1.59489e-104	0.512046	0.0852927
16514	2021-09-01	AdultTL	0.00515619	6.35785e-06	5917500796	0.499612	0.0342436	0.0402022	0.474272	0.552391
16515	ZNF764	AdultTL	0.0229347	-0.0137952	5.82877e+09	0.49212	1.06785e-64	3.12563e-64	2.24125	3.82288
16516	AC106886.5	AdultTL	0.00381875	0.000381645	5920722418	0.499884	0.458932	0.472343	0.373542	0.397094
16517	CCDC189	AdultTL	0.00112746	-0.0047368	5888664791	0.497177	1.44297e-49	3.79571e-49	0.111223	0.675904
16518	AC135048.3	AdultTL	0.00032423	0.00021791	5923287141	0.500101	0.000316855	0.000417292	0.0293797	0.00925345
16519	STX1B	AdultTL	0.000115318	-0.000816239	5917046152	0.499574	2.60419e-09	4.10622e-09	0.0104927	0.0957531
16520	AC135050.3	AdultTL	0.00215286	0.00103328	5927503284	0.500457	2.71754e-08	4.13806e-08	0.184672	0.0933391
16521	AC135050.1	AdultTL	0.00397876	0.00286151	5937166503	0.501272	2.05513e-44	5.18909e-44	0.34626	0.0917298
16522	PRSS53	AdultTL	0.00182555	0.000450746	5923489070	0.500118	0.207759	0.225818	0.15949	0.135985
16523	PRSS36	AdultTL	0.0146174	0.0104978	5.97296e+09	0.504295	2.15733e-104	7.94381e-104	1.34937	0.492847
16524	AC009088.1	AdultTL	0.00154252	0.0007493	5926442094	0.500367	1.7498e-07	2.60815e-07	0.140603	0.0671881
16525	PYCARD-AS1	AdultTL	0.00907517	0.00576806	5.95591e+09	0.502855	8.14301e-79	2.6023e-78	0.849912	0.278408
16526	TRIM72	AdultTL	0.00378887	-0.00286098	5.9067e+09	0.4987	6.77412e-12	1.14513e-11	0.358852	0.618774
16527	ITGAM	AdultTL	0	-0.00169748	5911087644	0.499071	4.57039e-21	9.08903e-21	0	0.185874
16528	AC026471.1	AdultTL	0.00527171	0.00379761	5.94135e+09	0.501625	2.483e-52	6.65791e-52	0.455385	0.130353
16529	AC026471.6	AdultTL	0.00853103	0.00196317	5927670387	0.500471	0.0278825	0.0329734	0.816335	0.723378
16530	SLC5A2	AdultTL	0.00265987	0.0013909	5929361520	0.500613	4.13165e-11	6.84313e-11	0.241333	0.118686
16531	AC026471.2	AdultTL	0.00295988	0.00250315	5933307420	0.500947	1.5e-46	3.85369e-46	0.228742	0.0394277
16532	AC074050.4	AdultTL	0.000307245	0.000268231	5923567887	0.500124	5.33916e-10	8.59723e-10	0.0272811	0.00241394
16533	AC142381.3	AdultTL	0	-0.000255532	5920856304	0.499895	0.00159033	0.00202545	0	0.0209208
16534	HERC2P4	AdultTL	0.00466988	0.00395559	5.93986e+09	0.5015	1.28964e-76	4.06385e-76	0.356753	0.0567277
16535	AC138915.4	AdultTL	0.000433681	0.00031809	5.92366e+09	0.500132	5.44549e-06	7.65559e-06	0.0356753	0.00925345
16536	AC136944.2	AdultTL	0.000798457	0.000357485	5.92373e+09	0.500138	0.00689377	0.00848282	0.065055	0.0374161
16537	ARHGAP23P1	AdultTL	0.000275065	-0.000397564	5.92045e+09	0.499861	0.0133345	0.0161079	0.0272811	0.0551184
16538	MYLK3	AdultTL	0.0016908	8.95193e-05	5.92245e+09	0.50003	0.763493	0.772374	0.163687	0.157711
16539	AC023818.2	AdultTL	0.00600446	0.000702433	5.92494e+09	0.50024	0.187699	0.205234	0.572904	0.525435
16540	AC007611.1	AdultTL	0.00541489	0.00386379	5.93908e+09	0.501434	6.82883e-39	1.64496e-38	0.434399	0.147653
16541	AC027348.1	AdultTL	0.0030866	0.00238007	5933559007	0.500968	1.57402e-37	3.74491e-37	0.253924	0.0603486
16542	AC007610.4	AdultTL	0.00149848	-0.00141395	5.91325e+09	0.499253	7.64733e-09	1.19286e-08	0.142701	0.292087
16543	ADCY7	AdultTL	0.00496063	-0.00179454	5.90415e+09	0.498485	2.03971e-13	3.56369e-13	0.430202	0.734241
16544	NOD2	AdultTL	0.00833625	0.00632596	5956963330	0.502944	1.41486e-99	5.08649e-99	0.803744	0.215243
16545	AC007728.2	AdultTL	0.00144431	0.0013366	5.92873e+09	0.50056	2.06546e-44	5.21469e-44	0.119617	0.00764415
16546	AC007906.2	AdultTL	0.005254	-0.002622	5.90557e+09	0.498604	1.90934e-11	3.18358e-11	0.461681	0.74108
16547	AC079416.3	AdultTL	0.00492368	-0.00654274	5.8828e+09	0.496682	1.24693e-39	3.02479e-39	0.467976	1.13174
16548	AC079416.1	AdultTL	0.00159849	0.000374984	5924031050	0.500163	0.0497205	0.0576419	0.138504	0.105811
16549	AC079416.2	AdultTL	0.00756274	-0.000281223	5.91318e+09	0.499248	0.00101273	0.00130459	0.717703	0.869824
16550	AC007342.3	AdultTL	0.00014399	5.48997e-05	5922583944	0.500041	0.0611143	0.0703803	0.0146898	0.00643718
16551	AC007342.6	AdultTL	0.00436306	3.29052e-05	5.92045e+09	0.499861	0.405053	0.418428	0.421808	0.449798
16552	AC007342.7	AdultTL	0.00604222	-0.000565122	5.91731e+09	0.499596	0.0459064	0.0533167	0.59179	0.673088
16553	RPGRIP1L	AdultTL	0.0152823	-0.0320257	5.71696e+09	0.48268	1.15253e-253	7.60419e-253	1.41442	4.88944
16554	IRX5	AdultTL	0.000175245	-0.0289149	5770311149	0.487185	2.54045e-271	1.75862e-270	0.0167884	2.5797
16555	AC007336.1	AdultTL	0.00021135	-0.00211938	5912896477	0.499223	8.5032e-16	1.55468e-15	0.0188869	0.174206
16556	GNAO1	AdultTL	0.00273816	-0.00362165	5.90172e+09	0.49828	1.86492e-21	3.72804e-21	0.237136	0.581358
16557	MT3	AdultTL	0.0157503	-0.00408026	5.93062e+09	0.500719	0.0121967	0.014766	1.45639	1.31238
16558	AC026461.3	AdultTL	0.000470625	0.000259256	5923699120	0.500135	9.44804e-05	0.000127025	0.041971	0.014886
16559	AC106779.1	AdultTL	0.00135738	0.0011622	5927871644	0.500488	5.11226e-30	1.12858e-29	0.111223	0.013679
16560	AC012181.2	AdultTL	0.00319311	0.00227204	5933002128	0.500921	8.77028e-30	1.93199e-29	0.26022	0.0760392
16561	AC009090.4	AdultTL	0.0311521	-0.0118765	5831620157	0.492361	1.36519e-52	3.67051e-52	2.87921	4.42798
16562	AC009090.5	AdultTL	0.00827574	-0.0103115	5.8585e+09	0.494631	1.02035e-62	2.94868e-62	0.776463	1.85149
16563	AC009090.1	AdultTL	0.00139194	0.000981687	5.9279e+09	0.50049	1.79824e-18	3.43845e-18	0.132209	0.0341975
16564	CCL17	AdultTL	0.00185572	0.000537971	5923213325	0.500094	0.308123	0.325735	0.153194	0.134376
16565	ADGRG3	AdultTL	0.000421438	-7.96589e-05	5921306664	0.499933	0.228671	0.246899	0.0377739	0.0510951
16566	AC092118.1	AdultTL	0.00022112	-0.000225983	5.92128e+09	0.499931	0.115911	0.129641	0.0188869	0.0325882
16567	TEPP	AdultTL	0.00129169	-0.00175365	5.91279e+09	0.499214	3.48566e-10	5.63667e-10	0.119617	0.276799
16568	MMP15	AdultTL	0.00383712	-0.123139	5.21478e+09	0.440282	0	0	0.356753	12.3019
16569	CCDC113	AdultTL	0.00374411	-0.00713285	5875039992	0.496027	7.82614e-55	2.13666e-54	0.381936	1.1768
16570	GINS3	AdultTL	0.0139553	-0.0120765	5.83747e+09	0.492855	5.47267e-74	1.69823e-73	1.32628	2.75994
16571	AC009118.2	AdultTL	0.00418681	0.00266048	5933534374	0.500966	3.48822e-21	6.94723e-21	0.329472	0.136388
16572	AC009118.3	AdultTL	0.00730268	0.00486181	5.94863e+09	0.50224	2.81849e-67	8.37845e-67	0.644254	0.195932
16573	AC010542.2	AdultTL	0.0101187	0.00776555	5957349070	0.502976	1.85238e-114	7.17175e-114	0.774364	0.179034
16574	AC010542.4	AdultTL	0.00333592	0.0027529	5.93676e+09	0.501238	1.63241e-62	4.7119e-62	0.295895	0.0482789
16575	CMTM4	AdultTL	0.0151186	-0.0143881	5826772894	0.491952	1.46029e-85	4.85073e-85	1.41652	3.03191
16576	AC018557.1	AdultTL	0.00101376	0.000828595	5926361884	0.50036	4.72045e-18	8.96106e-18	0.088139	0.016093
16577	AC044802.1	AdultTL	0.000446191	0.000303527	5923865988	0.50015	4.17723e-06	5.90193e-06	0.041971	0.0120697
16578	AC009084.3	AdultTL	0.00129441	-2.37817e-05	5.92271e+09	0.500052	0.557335	0.569998	0.132209	0.121904
16579	CES4A	AdultTL	0.00382125	0.000546125	5922778582	0.500058	0.70001	0.710399	0.369344	0.358068
16580	ELMO3	AdultTL	0.00781292	-0.00360485	5893876548	0.497618	9.65261e-20	1.88226e-19	0.709309	1.18726
16581	AC040160.2	AdultTL	0.00713129	-0.00115198	5.91404e+09	0.49932	0.0020639	0.0026152	0.671535	0.807866
16582	SLC9A5	AdultTL	0.00103166	-0.00458846	5.89273e+09	0.49752	7.83051e-43	1.95204e-42	0.109124	0.605095
16583	AC040160.1	AdultTL	0.00165676	0.000732086	5926266857	0.500352	1.97024e-06	2.81225e-06	0.146898	0.0764415
16584	PLEKHG4	AdultTL	0.00930681	-0.00173128	5906427727	0.498677	4.9339e-07	7.1751e-07	0.89608	1.16191
16585	KCTD19	AdultTL	0.00174745	0.000343095	5924705109	0.50022	0.0199045	0.0237889	0.180475	0.136388
16586	LRRC36	AdultTL	0.0051946	-0.0827705	5496448954	0.464063	0	0	0.470075	7.65743
16587	TPPP3	AdultTL	0.00659011	-0.0155846	5.84282e+09	0.493307	4.15924e-95	1.45954e-94	0.579199	1.91788
16588	AC009061.2	AdultTL	0.0113234	0.0080361	5960963356	0.503282	3.8719e-100	1.39551e-99	0.933854	0.277603
16589	AC027682.6	AdultTL	0.0184982	0.0169062	6.0006e+09	0.506628	0	0	1.45429	0.128744
16590	AC027682.2	AdultTL	0.00269995	0.00245112	5934539331	0.501051	2.36354e-78	7.53266e-78	0.226643	0.0164953
16591	AC027682.4	AdultTL	0.00126328	0.000941013	5926707543	0.500389	8.51217e-16	1.55621e-15	0.102829	0.0249441
16592	AC027682.1	AdultTL	0.00114148	0.000714888	5925543493	0.500291	4.8935e-08	7.39944e-08	0.0944347	0.0362091
16593	CARMIL2	AdultTL	0.00620873	0.00374558	5940595176	0.501562	3.98813e-28	8.64786e-28	0.585495	0.27358
16594	AC010530.1	AdultTL	0.00201301	0.00136462	5.92948e+09	0.500624	1.13759e-18	2.18002e-18	0.184672	0.0599462
16595	TSNAXIP1	AdultTL	0.00350936	-0.000622157	5914583002	0.499366	9.78111e-05	0.000131437	0.318979	0.446177
16596	CTRL	AdultTL	0.00160613	0.000411834	5923743665	0.500139	0.113099	0.127088	0.146898	0.119088
16597	DDX28	AdultTL	0.0325494	0.0135334	5985289352	0.505335	2.61509e-47	6.75595e-47	3.11634	2.0611
16598	CDH3	AdultTL	0.000731074	-0.000637057	5.91813e+09	0.499665	0.000198325	0.000263345	0.0734492	0.140411
16599	AC126773.2	AdultTL	0	-0.000254532	5920999260	0.499907	0.00297908	0.00374289	0	0.0185069
16600	RPS2P45	AdultTL	0.000569077	0.000177101	5923438781	0.500113	0.0130699	0.0158047	0.0524637	0.029772
16601	AC026474.1	AdultTL	0	-0.000280694	5920951608	0.499903	0.00241515	0.00304777	0	0.0193115
16602	AC092115.2	AdultTL	0.00119616	0.0008768	5.92671e+09	0.500389	8.52825e-16	1.55905e-15	0.102829	0.0249441
16603	AC092115.3	AdultTL	0.00106689	0.000556736	5924474776	0.500201	0.000442599	0.000579205	0.0860405	0.0458649
16604	PDXDC2P	AdultTL	0.00409642	0.00204029	5.93147e+09	0.500792	5.06542e-13	8.7776e-13	0.325275	0.166964
16605	AC012184.3	AdultTL	0.00187521	0.00125636	5928112551	0.500508	2.34797e-15	4.26246e-15	0.151095	0.0494858
16606	IL34	AdultTL	0.00327694	-0.00706139	5.88509e+09	0.496876	9.36401e-44	2.35243e-43	0.293797	0.918505
16607	ZNF23	AdultTL	0.00497581	0.000128903	5919306479	0.499765	0.179797	0.196794	0.455385	0.502905
16608	AC010547.1	AdultTL	0.000625384	0.000446309	5.92437e+09	0.500192	6.92516e-08	1.04322e-07	0.0524637	0.0140813
16609	TAT-AS1	AdultTL	0.00119502	0.00105311	5927020603	0.500416	3.13974e-26	6.67464e-26	0.0944347	0.0112651
16610	HP	AdultTL	0.000316484	-0.0014741	5913894873	0.499308	2.56945e-13	4.48107e-13	0.0272811	0.165757
16611	AC002044.1	AdultTL	0.00234311	0.00177424	5.9317e+09	0.500811	3.44657e-31	7.7061e-31	0.214052	0.0518998
16612	AC002044.2	AdultTL	0.0102749	-0.00677457	5.88003e+09	0.496449	1.34695e-30	2.99516e-30	0.952741	1.66401
16613	AC116667.1	AdultTL	0.0045005	0.00182127	5.93203e+09	0.500839	7.85324e-12	1.31974e-11	0.381936	0.214036
16614	AC140912.1	AdultTL	6.4842e-05	-0.00038831	5920352618	0.499853	0.00121427	0.00155675	0.00839419	0.0378184
16615	AC009120.4	AdultTL	0.00917552	0.00647676	5953361805	0.50264	7.1695e-81	2.31848e-80	0.75128	0.22329
16616	AC009120.5	AdultTL	0.00160281	0.000885013	5926829071	0.5004	6.07392e-09	9.5014e-09	0.142701	0.0627625
16617	AC009053.1	AdultTL	0.00293293	0.00175381	5931737846	0.500814	1.89212e-20	3.73354e-20	0.26022	0.0973624
16618	AC009053.2	AdultTL	0.00280367	0.00200893	5.93166e+09	0.500807	1.02585e-26	2.19035e-26	0.226643	0.0651765
16619	Y-RNA-ENSG00000207525	AdultTL	0.00111211	0.000358531	5923555786	0.500123	0.0613866	0.0706848	0.0902376	0.0655788
16620	LDHD	AdultTL	0.00381887	0.00055449	5921551711	0.499954	0.762752	0.771682	0.363049	0.372552
16621	CTRB2	AdultTL	0.000117022	-1.43093e-05	5922001871	0.499992	0.771742	0.780437	0.0104927	0.0120697
16622	SNORA76-ENSG00000252122	AdultTL	0.000459815	0.000344684	5.92391e+09	0.500153	2.71682e-07	4.02476e-07	0.0398724	0.00925345
16623	AC009163.7	AdultTL	0.00793741	0.00642566	5954380738	0.502726	5.03315e-123	2.03056e-122	0.671535	0.12633
16624	CHST6	AdultTL	0.00130546	-0.000959769	5914016137	0.499318	1.05803e-08	1.6433e-08	0.113322	0.249843
16625	AC025287.4	AdultTL	0.000822058	0.000217917	5.92305e+09	0.50008	0.203619	0.221398	0.0776463	0.0615555
16626	ADAMTS18	AdultTL	0.000669775	-0.0114931	5872238496	0.495791	1.32566e-83	4.36094e-83	0.0545622	0.896377
16627	AC092134.1	AdultTL	0.000443688	-0.000110882	5921650112	0.499962	0.493819	0.507142	0.041971	0.0494858
16628	AC092134.2	AdultTL	0.000330167	2.0288e-05	5921891920	0.499983	0.719123	0.729053	0.0335768	0.0370138
16629	AC079414.3	AdultTL	0.00330655	0.00203817	5931253282	0.500773	3.09369e-18	5.89288e-18	0.256023	0.101386
16630	AC046158.4	AdultTL	0.00535022	-0.00210273	5.90961e+09	0.498946	4.95694e-07	7.20743e-07	0.530933	0.741885
16631	AC027279.4	AdultTL	0.00554736	-0.0027867	5.90492e+09	0.49855	2.89707e-11	4.81347e-11	0.522538	0.812694
16632	AC009145.4	AdultTL	0.00353037	-4.34362e-05	5.92016e+09	0.499837	0.277803	0.296835	0.335768	0.368529
16633	MAF	AdultTL	0.0063944	-0.283046	4797505637	0.405051	0	0	0.577101	19.5244
16634	DYNLRB2	AdultTL	0.00510364	0.001444	5.92816e+09	0.500512	0.00130703	0.0016716	0.493159	0.391059
16635	AC092718.7	AdultTL	0.0022306	-0.000870868	5.91787e+09	0.499643	0.00594727	0.00734606	0.209855	0.281224
16636	AC092718.3	AdultTL	0.00176487	-0.000668903	5916172871	0.4995	8.68217e-05	0.000116903	0.176278	0.276396
16637	AC092718.5	AdultTL	0.00164731	0.00088016	5.92687e+09	0.500403	2.32006e-09	3.66144e-09	0.140603	0.0599462
16638	AC092718.1	AdultTL	0.000577496	0.000333407	5923733318	0.500138	0.000261304	0.000345232	0.0461681	0.0185069
16639	AC131888.1	AdultTL	0.0025741	0.00127661	5.92821e+09	0.500517	1.57333e-08	2.43339e-08	0.220348	0.117076
16640	AC092135.3	AdultTL	0.000495312	-0.00664597	5885944099	0.496948	4.88379e-59	1.37441e-58	0.0587593	0.669065
16641	AC099524.1	AdultTL	0.000153074	-9.05836e-05	5921916782	0.499985	0.646014	0.657713	0.0146898	0.0177022
16642	AC099506.1	AdultTL	0	-0.000773023	5918449878	0.499692	6.04946e-08	9.12837e-08	0	0.0615555
16643	RN7SL134P	AdultTL	0.000841314	0.00056188	5924938768	0.50024	5.06957e-08	7.65879e-08	0.0713506	0.0233348
16644	AC040169.1	AdultTL	0.0121101	0.00578212	5945212007	0.501952	2.5004e-22	5.0605e-22	0.975825	0.586588
16645	CRISPLD2	AdultTL	0.00178981	-0.00840762	5881502725	0.496573	9.01723e-60	2.55047e-59	0.136406	0.821948
16646	KIAA0513	AdultTL	0.0704821	0.0306438	6.06566e+09	0.512121	1.83927e-119	7.29654e-119	6.54117	4.17532
16647	LINC00311	AdultTL	0.000346304	-0.000463393	5920189515	0.499839	0.00671122	0.00826273	0.0293797	0.0615555
16648	GINS2	AdultTL	0.00406185	-0.0179238	5.82158e+09	0.491514	8.96062e-143	3.94687e-142	0.388231	2.08524
16649	C16orf74	AdultTL	0.0321521	-0.00437784	5.8595e+09	0.494715	3.88369e-28	8.42209e-28	2.92538	4.01278
16650	RNU1-103P	AdultTL	0.00419542	0.002732	5936412329	0.501209	1.29264e-29	2.84451e-29	0.386133	0.144434
16651	IRF8	AdultTL	0.000767911	-0.00356936	5.90268e+09	0.498361	4.13796e-28	8.96986e-28	0.0818434	0.409566
16652	LINC00917	AdultTL	0.000917163	0.000785627	5926819608	0.500399	1.41823e-25	2.99106e-25	0.0902376	0.0104604
16653	FOXC2-AS1	AdultTL	0.000281151	-8.77968e-05	5921741726	0.49997	0.459009	0.472404	0.0209855	0.0269557
16654	AC010531.6	AdultTL	0.00283744	0.00135701	5928143024	0.500511	8.15998e-08	1.22703e-07	0.23084	0.128744
16655	AC010531.3	AdultTL	0.000549281	0.000264196	5923518857	0.50012	0.00286577	0.00360457	0.0461681	0.0221278
16656	AC126696.3	AdultTL	0.000767008	0.000471745	5.9247e+09	0.50022	1.07467e-06	1.54643e-06	0.0692521	0.0253464
16657	ZFPM1	AdultTL	0.0590744	-0.00451853	5.85849e+09	0.49463	1.42026e-17	2.67218e-17	5.81927	6.96865
16658	AC138028.6	AdultTL	0	-9.28807e-05	5921618736	0.49996	0.0502066	0.0581102	0	0.00804648
16659	AC138028.1	AdultTL	0.00221673	0.00120399	5928951808	0.500579	7.40331e-14	1.30527e-13	0.193066	0.0772462
16660	AC135782.1	AdultTL	0.00368025	0.0033515	5.94035e+09	0.501542	2.23027e-112	8.55834e-112	0.333669	0.0253464
16661	CDH15	AdultTL	0.000149306	-0.00215202	5908483959	0.498851	9.36178e-24	1.93018e-23	0.0167884	0.246625
16662	AC009113.1	AdultTL	0.00937633	0.00750699	5.95666e+09	0.502918	2.6562e-119	1.05265e-118	0.742886	0.15932
16663	AC137932.2	AdultTL	0.000335703	-0.00144159	5.91357e+09	0.49928	1.56525e-13	2.74187e-13	0.0314782	0.175413
16664	AC092120.1	AdultTL	0.000178578	7.66648e-05	5922612946	0.500044	0.0721785	0.0824192	0.0167884	0.00804648
16665	LINC02166	AdultTL	0.001194	0.000681422	5.92466e+09	0.500216	0.000256584	0.000339047	0.0923361	0.0490835
16666	VPS9D1-AS1	AdultTL	0.000126481	-0.000279445	5.92026e+09	0.499845	0.0011901	0.00152613	0.0104927	0.0414394
16667	FANCA	AdultTL	0.00831113	-0.0268673	5.77084e+09	0.48723	9.76501e-199	5.39062e-198	0.828926	3.38153
16668	SPIRE2	AdultTL	0.00340079	-0.00169625	5.91105e+09	0.499068	6.37203e-08	9.61026e-08	0.321078	0.507733
16669	MC1R	AdultTL	0.00708083	-0.00279151	5.89895e+09	0.498045	1.95598e-15	3.55589e-15	0.648451	1.04081
16670	TUBB3	AdultTL	0.000702257	-0.00268201	5903860235	0.49846	1.46201e-27	3.1509e-27	0.0629564	0.370943
16671	DBNDD1	AdultTL	0.00694799	0.00158128	5924347647	0.50019	0.338096	0.35213	0.66524	0.62843
16672	AC129507.4	AdultTL	0.000176524	-6.56313e-05	5922136340	0.500003	0.913216	0.917552	0.0167884	0.016093
16673	AC129507.1	AdultTL	0.000500299	-0.000698546	5919175636	0.499753	0.000315321	0.000415333	0.0335768	0.0828787
16674	C17orf97	AdultTL	0.0156134	-0.0109348	5.84561e+09	0.493542	2.98204e-60	8.46929e-60	1.46479	2.76155
16675	AC087392.1	AdultTL	0.00543738	0.00482338	5.94502e+09	0.501936	1.10443e-116	4.32707e-116	0.438596	0.0514974
16676	RN7SL105P	AdultTL	0.000902645	0.000507421	5.92567e+09	0.500302	3.42504e-08	5.20006e-08	0.0986317	0.0382208
16677	AC130343.2	AdultTL	0.000864129	0.000488111	5.92371e+09	0.500136	0.00798563	0.00978469	0.065055	0.0378184
16678	WDR81	AdultTL	0.0245902	-0.016439	5.79585e+09	0.489341	5.59836e-101	2.02756e-100	2.35667	4.51005
16679	SERPINF2	AdultTL	0.000447039	-0.00697596	5.87517e+09	0.496039	3.40067e-78	1.08226e-77	0.0566608	0.848903
16680	SERPINF1	AdultTL	0.00178803	-0.0152641	5.85037e+09	0.493944	4.81242e-111	1.83439e-110	0.167884	1.37876
16681	DPH1	AdultTL	0.00561289	-0.00124283	5910912500	0.499056	3.88006e-06	5.48841e-06	0.514144	0.703664
16682	AC090617.4	AdultTL	0.000246895	0.000131564	5.92282e+09	0.500061	0.0309456	0.0364722	0.023084	0.0108627
16683	AC090617.6	AdultTL	0.000146314	1.96181e-05	5922316729	0.500019	0.441776	0.455243	0.0125913	0.00885112
16684	AC090617.1	AdultTL	0.000299738	0.000165587	5923239426	0.500097	0.000759477	0.000983445	0.0293797	0.0100581
16685	SNORD91A	AdultTL	0.000519952	0.000249968	5924063402	0.500166	4.70439e-05	6.40204e-05	0.0545622	0.0213232
16686	AC006435.3	AdultTL	0	-4.16878e-05	5921952300	0.499988	0.283486	0.300316	0	0.00241394
16687	RN7SL608P	AdultTL	0.000886191	0.000559238	5924949069	0.500241	2.69618e-07	3.99441e-07	0.0755477	0.027358
16688	AC005696.1	AdultTL	0.00522787	0.00408081	5940465666	0.501551	1.70918e-62	4.93243e-62	0.398724	0.0885112
16689	AC005696.4	AdultTL	0.00791071	0.00704825	5.95491e+09	0.50277	6.89156e-171	3.4353e-170	0.623269	0.0691997
16690	RAP1GAP2	AdultTL	0.0051669	-0.000582507	5.91281e+09	0.499216	5.84711e-05	7.93182e-05	0.480567	0.638086
16691	OR1A1	AdultTL	0.000737323	0.000299786	5923250813	0.500098	0.0705864	0.0808038	0.0629564	0.043451
16692	OR3A2	AdultTL	0.000484355	0.000199322	5923037358	0.50008	0.0694959	0.0795995	0.0440695	0.0281627
16693	OR3A3	AdultTL	0.00840386	0.00561613	5.9505e+09	0.502398	5.04935e-62	1.45233e-61	0.73659	0.257085
16694	TRPV3	AdultTL	0.00177921	0.000499569	5923585305	0.500126	0.175968	0.192744	0.15949	0.134376
16695	SHPK	AdultTL	0.0145823	-0.0067229	5.86781e+09	0.495416	1.36759e-36	3.22718e-36	1.37665	2.29968
16696	P2RX5-TAX1BP3	AdultTL	0.00114323	0.000478227	5924592916	0.500211	0.00137859	0.00176213	0.104927	0.0627625
16697	SPNS3	AdultTL	0.000206471	-0.00107992	5914478958	0.499357	1.24205e-13	2.18041e-13	0.0125913	0.141216
16698	AC127521.1	AdultTL	0.00121204	0.000760119	5.92609e+09	0.500338	7.98515e-10	1.2808e-09	0.104927	0.0374161
16699	GGT6	AdultTL	0.00110726	0.000225283	5921529610	0.499952	0.5585	0.571167	0.0986317	0.108225
16700	ARRB2	AdultTL	0.0324306	-0.0110503	5.835e+09	0.492646	3.77283e-48	9.79399e-48	2.99673	4.48631
16701	VMO1	AdultTL	0.00151702	-0.0114734	5854804756	0.494319	1.46743e-105	5.42949e-105	0.142701	1.27899
16702	CHRNE	AdultTL	0.00785964	-0.00571878	5875875158	0.496098	6.78401e-41	1.66414e-40	0.719802	1.50308
16703	GP1BA	AdultTL	0.00666879	0.00156216	5.92586e+09	0.500317	0.0763352	0.0870658	0.568706	0.505721
16704	ENO3	AdultTL	0.0109871	0.00124893	5.92147e+09	0.499947	0.834833	0.841788	1.0178	1.03035
16705	AC004771.3	AdultTL	0.000759438	0.000313772	5.92297e+09	0.500074	0.158524	0.174712	0.0566608	0.0418417
16706	INCA1	AdultTL	0.00489211	-0.00156678	5910094737	0.498987	5.75805e-07	8.3605e-07	0.49106	0.694009
16707	ZFP3	AdultTL	0.0184677	-0.000153532	5.91578e+09	0.499467	0.114935	0.128586	1.77327	1.88328
16708	AC087500.1	AdultTL	0.00528033	0.0040114	5942150867	0.501693	5.09642e-61	1.45481e-60	0.453286	0.114662
16709	SCIMP	AdultTL	0.00191387	0.000733996	5925272411	0.500268	0.00219729	0.00277924	0.167884	0.11426
16710	AC015727.1	AdultTL	0.00267126	0.00178901	5.93192e+09	0.50083	8.2307e-26	1.74078e-25	0.239234	0.0732229
16711	AIPL1	AdultTL	0.00097766	0.00054383	5.92501e+09	0.500246	1.26296e-05	1.7548e-05	0.0923361	0.0430486
16712	C17orf100	AdultTL	0.00623695	-0.00633401	5.87875e+09	0.496341	9.22397e-41	2.26061e-40	0.598086	1.33089
16713	SLC13A5	AdultTL	0.0104396	0.00629048	5962809565	0.503437	2.31009e-100	8.33611e-100	0.99681	0.308985
16714	AC040977.1	AdultTL	0.0121832	0.00926639	5.96916e+09	0.503973	2.19473e-145	9.77931e-145	1.05137	0.256683
16715	RNASEK-C17orf49	AdultTL	0.00202236	0.000575326	5923722460	0.500137	0.185079	0.202435	0.195165	0.167769
16716	MIR497HG	AdultTL	0.00460396	0.001185	5928754948	0.500562	2.32433e-05	3.1989e-05	0.377739	0.265131
16717	SLC16A13	AdultTL	0.0257838	0.00686886	5946064820	0.502024	5.88793e-09	9.21581e-09	2.3063	1.90862
16718	SLC16A11	AdultTL	0.0482206	0.034942	6096369874	0.514714	0	0	4.29783	1.36871
16719	AC120057.4	AdultTL	0.00420038	0.00137611	5929012496	0.500584	1.41828e-05	1.96725e-05	0.388231	0.271569
16720	ACAP1	AdultTL	0.0120575	0.00542171	5.94951e+09	0.502315	5.64033e-28	1.22078e-27	1.10593	0.643718
16721	TMEM256-PLSCR3	AdultTL	0	-9.06632e-05	5921666388	0.499964	0.063211	0.0726082	0	0.00724183
16722	TMEM102	AdultTL	0.00914652	-0.00458288	5881214723	0.496548	3.73571e-31	8.34911e-31	0.85201	1.54613
16723	CD68	AdultTL	0.00300934	-0.0141237	5831226503	0.492328	2.51105e-132	1.05552e-131	0.308487	1.84345
16724	SOX15	AdultTL	0.0039937	0.00190872	5930431860	0.500704	6.90453e-09	1.07856e-08	0.354655	0.214036
16725	ATP1B2	AdultTL	0.0103547	-0.00346657	5.90614e+09	0.498653	2.24647e-07	3.33661e-07	0.868799	1.13817
16726	CYB5D1	AdultTL	0.00140211	-0.00156866	5912791614	0.499214	3.32772e-09	5.23754e-09	0.151095	0.30818
16727	LINC02581	AdultTL	0.0188645	0.00837127	5960588384	0.50325	3.324e-34	7.67008e-34	1.69143	1.04524
16728	KCNAB3	AdultTL	0.00929391	-0.00321117	5899568837	0.498098	1.81674e-12	3.10429e-12	0.858306	1.23996
16729	HES7	AdultTL	0.000447032	-0.000405552	5919611557	0.49979	0.00326807	0.00409775	0.0461681	0.0881089
16730	PFAS	AdultTL	0.0158594	-0.0178695	5.79884e+09	0.489594	4.26031e-121	1.70368e-120	1.51515	3.60522
16731	AC135178.5	AdultTL	0.000855617	0.000475059	5924911498	0.500238	1.88555e-06	2.69337e-06	0.0797448	0.0321859
16732	SLC25A35	AdultTL	0.024123	0.0046685	5.93227e+09	0.500859	0.0173493	0.0208138	2.26643	2.10456
16733	SNORA69-ENSG00000212206	AdultTL	0.00045393	0.000306522	5.92397e+09	0.500158	1.85153e-06	2.64548e-06	0.0440695	0.012472
16734	AC135178.3	AdultTL	0.00032159	0.000117513	5.92233e+09	0.50002	0.52069	0.534087	0.0188869	0.014886
16735	AC087501.5	AdultTL	0.00385144	0.00264851	5.93398e+09	0.501004	7.32413e-27	1.56655e-26	0.308487	0.107823
16736	GAS7	AdultTL	0.000616905	-0.0100322	5869770860	0.495582	1.60556e-87	5.40139e-87	0.0587593	0.942242
16737	AC005291.1	AdultTL	0	-0.000110902	5921642562	0.499962	0.056312	0.0649585	0	0.00764415
16738	MYH3	AdultTL	0.00651266	0.00108717	5926590536	0.50038	0.0392786	0.0459207	0.608579	0.533079
16739	TMEM220-AS1	AdultTL	0.00370394	0.002917	5.9363e+09	0.5012	1.38523e-50	3.67041e-50	0.304289	0.0643718
16740	ZNF18	AdultTL	0.01606	-0.000267807	5.91021e+09	0.498996	0.00187473	0.00238056	1.52355	1.72838
16741	COX10-AS1	AdultTL	0.00648829	0.00350186	5.93769e+09	0.501317	5.06924e-21	1.00662e-20	0.53513	0.271971
16742	AC005224.1	AdultTL	0.00166046	0.00114348	5928356085	0.500529	8.23393e-17	1.53192e-16	0.153194	0.0474742
16743	AC005224.3	AdultTL	0.000189223	-0.000160001	5.92127e+09	0.499931	0.0872779	0.0990882	0.0146898	0.028565
16744	CDRT1	AdultTL	0.000900918	-0.000267011	5920386684	0.499856	0.08795	0.0998387	0.0902376	0.119088
16745	AC005324.3	AdultTL	0.0014039	-0.000135488	5920295537	0.499848	0.123173	0.137517	0.13011	0.160527
16746	LINC02087	AdultTL	0.00208346	0.00175221	5.93069e+09	0.500726	6.13214e-37	1.45086e-36	0.174179	0.0289673
16747	ADORA2B	AdultTL	0.000942173	-0.00380479	5.89737e+09	0.497912	5.05246e-35	1.17442e-34	0.109124	0.526642
16748	AC002553.4	AdultTL	0.00446056	0.00330929	5.9388e+09	0.50141	2.51315e-50	6.64855e-50	0.379837	0.0977647
16749	RN7SL442P	AdultTL	0.000836551	0.000623148	5925711291	0.500305	4.78588e-15	8.62351e-15	0.0755477	0.0144837
16750	CENPV	AdultTL	0.00499262	-0.0119781	5859184750	0.494688	1.57853e-74	4.91425e-74	0.480567	1.54211
16751	AC093484.4	AdultTL	0.00199225	0.00151391	5930471369	0.500707	5.12664e-30	1.13166e-29	0.180475	0.0390254
16752	TRPV2	AdultTL	0.0269384	0.000407569	5908817587	0.498879	0.0061081	0.00753987	2.55183	2.78609
16753	ZNF287	AdultTL	0.0219236	0.00137056	5922643949	0.500046	0.898573	0.90338	2.1636	2.15806
16754	ZNF624	AdultTL	0.0244508	-0.00959005	5.8545e+09	0.494293	3.67738e-38	8.80769e-38	2.26014	3.4109
16755	USP32P1	AdultTL	0.00120438	0.000952451	5927826070	0.500484	6.85037e-22	1.37648e-21	0.121716	0.0249441
16756	KRT16P6	AdultTL	0.0167988	0.0163414	5986088164	0.505403	0	0	1.11433	0.0337952
16757	RN7SL775P	AdultTL	0.00107753	0.000589599	5925711753	0.500305	1.34881e-07	2.01582e-07	0.104927	0.0438533
16758	PLD6	AdultTL	0.00814129	0.00166533	5.92365e+09	0.500131	0.525687	0.538985	0.709309	0.684353
16759	AC055811.3	AdultTL	0.0011471	0.000982463	5.9276e+09	0.500465	1.04406e-27	2.25267e-27	0.107026	0.0140813
16760	NT5M	AdultTL	0.00570567	-0.00465112	5889699467	0.497265	3.04914e-27	6.54784e-27	0.575002	1.12248
16761	AC122129.1	AdultTL	0.000996651	0.000770133	5925402003	0.500279	4.33358e-11	7.17405e-11	0.0755477	0.0197139
16762	AC087164.1	AdultTL	0.00154558	0.00105497	5.92738e+09	0.500446	9.73635e-14	1.71189e-13	0.132209	0.0430486
16763	MIEF2	AdultTL	0.0285636	0.00511975	5932551565	0.500883	0.0254605	0.0301995	2.69873	2.53585
16764	SHMT1	AdultTL	0.0264456	-0.0016095	5898301412	0.497991	1.42044e-06	2.03689e-06	2.51196	2.92288
16765	LINC02076	AdultTL	0.00020333	-4.68147e-05	5922051365	0.499996	0.919683	0.923895	0.0209855	0.0217255
16766	AC107983.2	AdultTL	0.0021277	0.00165267	5.92981e+09	0.500652	1.30747e-24	2.72666e-24	0.174179	0.0438533
16767	FAM106A	AdultTL	0.0045239	0.00189768	5929727311	0.500644	5.47093e-06	7.69055e-06	0.430202	0.301743
16768	AC090286.2	AdultTL	0.00177413	0.00118365	5.92854e+09	0.500544	7.87286e-17	1.46525e-16	0.15949	0.0506928
16769	AC007952.3	AdultTL	0.00150987	0.000240275	5.92289e+09	0.500067	0.452241	0.465617	0.138504	0.125123
16770	AC007952.7	AdultTL	0.0102076	0.00648449	5949885544	0.502346	1.06167e-46	2.73147e-46	0.822631	0.354045
16771	AC007952.2	AdultTL	0.00945536	0.00788787	5954466473	0.502733	2.7475e-115	1.0682e-114	0.688324	0.14202
16772	GRAPL	AdultTL	0.0212257	-0.0129115	5.81827e+09	0.491234	2.68717e-83	8.82898e-83	1.91597	3.6869
16773	MFAP4	AdultTL	0.00015492	-0.00902771	5.88384e+09	0.49677	2.92342e-67	8.68944e-67	0.0167884	0.662627
16774	SNORA59B	AdultTL	0.000281911	8.96329e-05	5922456484	0.50003	0.332858	0.346903	0.0209855	0.014886
16775	ALDH3A1	AdultTL	0.00102015	-0.00100129	5915638643	0.499455	4.84758e-07	7.05186e-07	0.0965332	0.205587
16776	AC015726.1	AdultTL	0.00466329	0.00357891	5940811836	0.50158	1.1997e-60	3.41556e-60	0.413414	0.0973624
16777	CCDC144NL-AS1	AdultTL	0.0155732	0.0153235	5.98889e+09	0.50564	0	0	1.15	0.0221278
16778	AC087393.2	AdultTL	0.000774257	0.000414405	5.92476e+09	0.500225	6.341e-06	8.89547e-06	0.0776463	0.0325882
16779	AC087294.1	AdultTL	0.000269744	-4.65509e-05	5922109260	0.500001	0.976131	0.97755	0.0251826	0.0249441
16780	NATD1	AdultTL	0.0285882	-0.00930674	5.83379e+09	0.492545	4.58464e-53	1.23735e-52	2.66096	4.17813
16781	AC026254.4	AdultTL	0.000198049	-8.42826e-06	5.92228e+09	0.500016	0.615691	0.627817	0.0188869	0.0156906
16782	AC069366.2	AdultTL	0.00433292	0.00286057	5.93902e+09	0.501429	1.62831e-45	4.1492e-45	0.402921	0.117076
16783	AC005697.2	AdultTL	0.00562883	0.00487659	5944927040	0.501928	4.66969e-105	1.72445e-104	0.449089	0.0635672
16784	PYY2	AdultTL	0.00201051	0.00093785	5.92425e+09	0.500182	0.0342539	0.0402126	0.148997	0.112651
16785	AC002094.4	AdultTL	0.00122912	0.000930631	5927606238	0.500465	6.62436e-20	1.29495e-19	0.119617	0.0265534
16786	SLC46A1	AdultTL	0.00438653	0.00149988	5926424076	0.500365	0.01479	0.0178029	0.421808	0.349217
16787	ALDOC	AdultTL	0.0181895	0.0013369	5918599570	0.499705	0.377391	0.392129	1.76698	1.83138
16788	SPAG5	AdultTL	0.00155781	-0.0113614	5.85127e+09	0.49402	8.96942e-111	3.41555e-110	0.153194	1.34939
16789	SPAG5-AS1	AdultTL	0.00195819	0.000992497	5.92791e+09	0.500491	9.34207e-11	1.53397e-10	0.174179	0.0760392
16790	AC005726.4	AdultTL	0.00251219	0.00135688	5929926676	0.500661	2.12238e-14	3.78641e-14	0.23084	0.0985693
16791	PROCA1	AdultTL	0.00694662	-0.00650347	5882021468	0.496617	1.15881e-34	2.68476e-34	0.661043	1.33813
16792	AC010761.1	AdultTL	0.00283185	0.00178287	5.93024e+09	0.500688	3.98936e-17	7.46041e-17	0.222446	0.0848903
16793	TLCD1	AdultTL	0.00600723	-7.64487e-05	5.91658e+09	0.499535	0.0187228	0.0223985	0.551918	0.64573
16794	SEZ6	AdultTL	0.00741636	0.002893	5936311462	0.5012	8.00736e-13	1.37752e-12	0.652648	0.412784
16795	TIAF1	AdultTL	0.00220532	-0.00569656	5888649875	0.497176	4.07439e-43	1.01776e-42	0.203559	0.768439
16796	EFCAB5	AdultTL	0.00179354	-0.00241564	5.90475e+09	0.498535	3.0401e-20	5.97722e-20	0.15949	0.452614
16797	AC104984.6	AdultTL	0.0019768	0.0017069	5930076553	0.500674	2.47665e-39	5.99162e-39	0.155293	0.0205185
16798	AC104984.1	AdultTL	0.000523775	-0.000185862	5921479776	0.499948	0.392406	0.405769	0.0503651	0.0607509
16799	TBC1D29	AdultTL	0.000925847	0.000227423	5922503416	0.500034	0.630953	0.642964	0.088139	0.0812694
16800	AC127024.7	AdultTL	0.000261914	0.000204719	5.92315e+09	0.500089	7.29637e-05	9.85483e-05	0.023084	0.00523021
16801	AC127024.8	AdultTL	0.00757262	-0.0163567	5.83489e+09	0.492637	2.08907e-101	7.58337e-101	0.698816	2.17094
16802	AC127024.6	AdultTL	0.00258877	0.00177098	5930892933	0.500743	8.73615e-23	1.77773e-22	0.21615	0.0675904
16803	ATAD5	AdultTL	0.0257441	-0.0359755	5737316924	0.484399	1.32605e-180	6.85289e-180	2.37136	5.48569
16804	AC130324.1	AdultTL	0.00267516	0.00177923	5.9302e+09	0.500684	3.67146e-18	6.98253e-18	0.214052	0.0772462
16805	AC138207.8	AdultTL	0.010355	0.0073481	5.95646e+09	0.502901	2.43076e-92	8.39287e-92	0.812138	0.231739
16806	AC138207.6	AdultTL	0.000961173	0.000714119	5926028167	0.500332	1.60957e-13	2.81858e-13	0.088139	0.0217255
16807	AC138207.2	AdultTL	0.000607876	0.000109722	5923107103	0.500085	0.121155	0.135337	0.0629564	0.0458649
16808	AC079915.1	AdultTL	0.00209813	0.00108999	5.92877e+09	0.500564	1.90649e-12	3.25538e-12	0.197263	0.084488
16809	EVI2B	AdultTL	0.000406136	-0.00321054	5898608602	0.498017	1.01381e-38	2.43859e-38	0.0398724	0.436521
16810	EVI2A	AdultTL	0.000586191	-0.0018302	5.91048e+09	0.499019	3.53464e-17	6.61649e-17	0.0524637	0.248636
16811	AC003101.2	AdultTL	0	-0.000358173	5920332132	0.499851	0.000165209	0.000220003	0	0.029772
16812	AC116407.1	AdultTL	0.000358006	0.000137241	5.92274e+09	0.500055	0.141994	0.157528	0.0314782	0.0205185
16813	AC116407.4	AdultTL	0.000717891	-0.000381747	5.91891e+09	0.499731	0.00145159	0.00185253	0.0692521	0.123111
16814	AC005899.7	AdultTL	0.00280956	0.00199308	5931644212	0.500806	1.69274e-25	3.56496e-25	0.23084	0.069602
16815	AC005899.8	AdultTL	0.000690797	0.000354918	5924642160	0.500215	1.05828e-06	1.52317e-06	0.0671535	0.0241394
16816	CDK5R1	AdultTL	0.0042153	-0.00842547	5.8682e+09	0.495449	2.58253e-63	7.49383e-63	0.423907	1.33451
16817	TMEM98	AdultTL	0.0044434	-0.0534268	5627027425	0.475088	0	0	0.407118	5.38873
16818	CCL7	AdultTL	0	-0.0015507	5917377708	0.499602	7.12947e-10	1.14457e-09	0	0.0796601
16819	AC004223.4	AdultTL	0.000927531	0.000675438	5925703036	0.500305	3.62077e-12	6.14934e-12	0.0818434	0.0209208
16820	AC022916.1	AdultTL	0.00255297	0.00198875	5930369238	0.500699	3.05644e-26	6.4986e-26	0.186771	0.0470719
16821	AC060766.4	AdultTL	0.00643422	0.00469752	5.9442e+09	0.501867	5.66237e-60	1.60427e-59	0.522538	0.149262
16822	AC060766.7	AdultTL	0.00816776	0.00632155	5.95384e+09	0.50268	9.96982e-102	3.62396e-101	0.700915	0.164953
16823	SLFN12L	AdultTL	0.0598811	0.0492824	6.19147e+09	0.522744	0	0	5.55486	1.01345
16824	AC015849.3	AdultTL	0.00157343	0.00116693	5928414855	0.500534	5.06577e-22	1.01964e-21	0.138504	0.0317836
16825	AC015849.4	AdultTL	0.00255446	0.002173	5.93277e+09	0.500901	6.03706e-47	1.55665e-46	0.214052	0.0337952
16826	AC244100.2	AdultTL	0.000111537	-0.000228774	5921435029	0.499944	0.132303	0.14705	0.0125913	0.0237371
16827	CCL15	AdultTL	0.00195365	-0.0110851	5868963161	0.495514	1.49391e-78	4.76622e-78	0.169982	1.06696
16828	CCL3	AdultTL	0.00228931	-0.000425007	5921437492	0.499944	0.607869	0.620123	0.178377	0.189495
16829	CCL4	AdultTL	0.00162642	-0.000430584	5.92161e+09	0.499959	0.636771	0.648573	0.113322	0.121502
16830	CCL3L3	AdultTL	0.00020802	-0.000369926	5920506042	0.499866	0.00417933	0.00520007	0.0125913	0.0394277
16831	RNA5SP439	AdultTL	0.000927743	0.000751094	5925806725	0.500313	1.31578e-16	2.44159e-16	0.0755477	0.0128744
16832	AC244093.4	AdultTL	0.000442883	0.000308817	5.92416e+09	0.500174	1.11498e-08	1.73046e-08	0.0440695	0.00925345
16833	HMGB1P24	AdultTL	0.00408934	0.00237993	5.93532e+09	0.501116	7.57905e-27	1.62069e-26	0.36095	0.137595
16834	AC243585.2	AdultTL	0.00018159	6.4962e-05	5.92242e+09	0.500027	0.28003	0.299119	0.0146898	0.00925345
16835	TBC1D3L	AdultTL	0.0012013	-0.00106043	5915277835	0.499424	2.8559e-07	4.22846e-07	0.104927	0.220071
16836	SRCIN1	AdultTL	0.000717019	-0.00102719	5915875040	0.499475	9.61546e-08	1.44355e-07	0.0671535	0.172195
16837	AC006449.7	AdultTL	0.00948082	-0.000916338	5915897554	0.499477	0.0408242	0.0475993	0.969529	1.07501
16838	AC006449.5	AdultTL	0.0021358	0.00129896	5.92795e+09	0.500495	3.26358e-12	5.5441e-12	0.163687	0.0647741
16839	AC006441.1	AdultTL	0.00071985	0.000427266	5.92447e+09	0.5002	3.00684e-06	4.26738e-06	0.0629564	0.0229325
16840	AC091178.1	AdultTL	0.000550595	0.000196687	5923433708	0.500113	0.0107423	0.0130493	0.0503651	0.0277603
16841	CACNB1	AdultTL	0.00244171	-0.00437035	5894754465	0.497692	8.22696e-32	1.85224e-31	0.235037	0.696825
16842	AC009283.1	AdultTL	0.00509343	0.00348439	5.93921e+09	0.501445	4.61986e-41	1.13513e-40	0.428104	0.139204
16843	GSDMB	AdultTL	0.00674634	-0.00850932	5.87179e+09	0.495753	3.79429e-49	9.9351e-49	0.633761	1.48337
16844	AC090844.3	AdultTL	0	-3.35582e-05	5921976126	0.49999	0.327544	0.341564	0	0.00201162
16845	AC068669.1	AdultTL	0.000570971	-0.000189138	5.92142e+09	0.499943	0.377993	0.392724	0.0566608	0.0679927
16846	RAPGEFL1	AdultTL	0.009388	-0.00287991	5899086867	0.498057	1.44692e-12	2.47711e-12	0.891883	1.2818
16847	CDC6	AdultTL	0.0012587	-0.0175864	5.8186e+09	0.491262	6.20672e-172	3.10891e-171	0.121716	1.8692
16848	TOP2A	AdultTL	0.000620186	-0.0689052	5.69323e+09	0.480677	0	0	0.0503651	3.91421
16849	TNS4	AdultTL	0	-0.000782825	5916996492	0.49957	1.47884e-10	2.40971e-10	0	0.0860973
16850	AC073508.3	AdultTL	0.00533586	0.00322707	5937454927	0.501297	7.28234e-28	1.57352e-27	0.442794	0.18346
16851	KRT222	AdultTL	0.00124266	-0.00798471	5885999010	0.496952	3.19085e-55	8.74086e-55	0.0986317	0.70809
16852	KRTAP4-11	AdultTL	0	-0.00111855	5916925014	0.499563	1.10143e-10	1.79898e-10	0	0.0873043
16853	KRT17	AdultTL	0.00014377	-0.00261807	5904972155	0.498554	2.11573e-30	4.69341e-30	0.0125913	0.301743
16854	GAST	AdultTL	0.000377282	-7.5179e-05	5921476527	0.499948	0.28469	0.301461	0.0293797	0.0398301
16855	KLHL10	AdultTL	0.00120574	0.000895065	5926432845	0.500366	6.78558e-12	1.14699e-11	0.107026	0.0337952
16856	KLHL11	AdultTL	0.00841521	-0.0276317	5.76699e+09	0.486904	3.46613e-205	1.95519e-204	0.831025	3.44751
16857	TTC25	AdultTL	0.00360548	2.07295e-06	5.92066e+09	0.499879	0.428887	0.442354	0.354655	0.378989
16858	HSPB9	AdultTL	0.00291809	0.00139286	5929008188	0.500584	4.84824e-08	7.33514e-08	0.281205	0.16455
16859	KCNH4	AdultTL	0.000776145	8.09335e-05	5.92267e+09	0.500049	0.466244	0.479557	0.0797448	0.0700043
16860	HCRT	AdultTL	0.00448231	0.000141155	5920452321	0.499861	0.388701	0.402077	0.392428	0.420428
16861	AC099811.6	AdultTL	0.00264392	-4.90667e-05	5920433265	0.49986	0.267293	0.285855	0.232939	0.261108
16862	AC099811.4	AdultTL	0.000179156	0.000137298	5922946509	0.500072	2.90217e-05	3.9801e-05	0.0167884	0.00241394
16863	AC099811.1	AdultTL	0.000593272	0.000152692	5923348563	0.500106	0.0273502	0.0323524	0.0545622	0.0333929
16864	AC099811.5	AdultTL	0.000375165	0.000218442	5.92367e+09	0.500133	5.97153e-05	8.09692e-05	0.0398724	0.0132767
16865	AC107993.1	AdultTL	0.00554763	0.00393514	5.94313e+09	0.501776	1.04705e-57	2.91942e-57	0.495257	0.140009
16866	HSD17B1	AdultTL	0.0196023	-0.00121022	5902734100	0.498365	4.72778e-06	6.67172e-06	1.80475	2.13714
16867	CCR10	AdultTL	0.00334688	-0.0055635	5882782170	0.496681	3.98493e-46	1.01959e-45	0.316881	0.981268
16868	AC100793.4	AdultTL	0.00884156	0.00700707	5.9575e+09	0.50299	2.67494e-131	1.11829e-130	0.742886	0.144837
16869	CNTD1	AdultTL	0.00978541	0.00192773	5930443498	0.500705	0.00106245	0.00136654	0.864602	0.724585
16870	AOC2	AdultTL	0.00254607	-0.00454362	5893551989	0.49759	5.65066e-32	1.27477e-31	0.270713	0.752748
16871	RND2	AdultTL	0.0133987	0.00593966	5.95214e+09	0.502537	8.99453e-28	1.9416e-27	1.2948	0.788957
16872	LINC00854	AdultTL	0.000951328	0.000438571	5924474709	0.500201	0.000442764	0.000579392	0.0860405	0.0458649
16873	ETV4	AdultTL	0.00268641	-0.0167427	5798630561	0.489576	8.29381e-193	4.49082e-192	0.270713	2.35722
16874	MEOX1	AdultTL	0.000349854	-0.0450174	5692019834	0.480575	0	0	0.0251826	3.91059
16875	MPP2	AdultTL	0.0245149	0.0148549	6.00023e+09	0.506597	8.43488e-129	3.48563e-128	2.3126	0.996958
16876	AC023855.1	AdultTL	0.000432672	0.000373255	5.92419e+09	0.500177	1.87589e-12	3.20374e-12	0.0398724	0.00442556
16877	RUNDC3A-AS1	AdultTL	0.000946248	0.000324727	5.9236e+09	0.500127	0.0327571	0.0384924	0.0776463	0.0523021
16878	RUNDC3A	AdultTL	0.000232287	-0.00203659	5.91051e+09	0.499022	2.24616e-19	4.35443e-19	0.0251826	0.220876
16879	FAM171A2	AdultTL	0.0437754	-0.0757843	5492866665	0.46376	0	0	4.21179	11.4558
16880	ITGA2B	AdultTL	0.00429456	-0.00303933	5904171267	0.498487	2.29266e-13	4.00278e-13	0.432301	0.735046
16881	AC103703.1	AdultTL	0.00777358	0.00623408	5954248535	0.502715	9.96582e-119	3.94072e-118	0.675732	0.132767
16882	MEIOC	AdultTL	0.00393999	0.00220879	5.9321e+09	0.500845	7.50816e-14	1.32358e-13	0.34626	0.177425
16883	AC091152.2	AdultTL	0.000536922	0.000127624	5.92352e+09	0.50012	0.0117186	0.0142154	0.0566608	0.0325882
16884	GFAP	AdultTL	0.00155629	-0.00262153	5.91032e+09	0.499006	4.05653e-13	7.04343e-13	0.134307	0.333124
16885	HEXIM2	AdultTL	0.0191532	-0.00112766	5900733617	0.498196	6.2086e-07	9.00787e-07	1.82993	2.1987
16886	FMNL1	AdultTL	0.00394808	-0.00983527	5859322108	0.4947	3.43472e-81	1.11341e-80	0.358852	1.4198
16887	LRRC37A4P	AdultTL	0.00548668	0.00362103	5941087273	0.501603	1.57823e-46	4.05273e-46	0.470075	0.149262
16888	AC091132.4	AdultTL	0.00770579	2.46976e-05	5914228844	0.499336	0.002887	0.00363112	0.688324	0.822752
16889	AC091132.5	AdultTL	0.00725543	0.00551695	5945824515	0.502003	3.95273e-70	1.19632e-69	0.541425	0.140813
16890	MAPT	AdultTL	0.00618385	-0.00558249	5.88848e+09	0.497162	2.7507e-28	5.97668e-28	0.593889	1.16191
16891	CR936218.1	AdultTL	0.000503402	0.000368833	5.92372e+09	0.500137	2.46712e-05	3.39124e-05	0.0398724	0.012472
16892	AC005829.1	AdultTL	0.00121116	0.000811002	5.92533e+09	0.500273	7.24873e-07	1.04915e-06	0.0944347	0.0398301
16893	LRRC37A2	AdultTL	0.0159126	-0.0170698	5829164247	0.492154	1.14267e-79	3.67176e-79	1.51935	3.08864
16894	WNT3	AdultTL	0.000692357	-0.00260338	5.90579e+09	0.498623	1.63793e-23	3.36539e-23	0.0734492	0.348815
16895	WNT9B	AdultTL	0.000967461	-0.002627	5.90669e+09	0.498699	1.44979e-19	2.8183e-19	0.113322	0.373357
16896	RPRML	AdultTL	0.000528276	-0.00105989	5916415042	0.49952	1.76225e-07	2.62598e-07	0.0545622	0.150469
16897	AC068152.1	AdultTL	0.00628791	0.00413585	5943178991	0.50178	4.64616e-47	1.19893e-46	0.543524	0.187483
16898	MYL4	AdultTL	0.00249861	-0.0107091	5.85053e+09	0.493958	6.63819e-105	2.45072e-104	0.235037	1.44434
16899	THCAT158	AdultTL	0.000409847	9.02959e-05	5922558805	0.500039	0.340821	0.354913	0.0335768	0.0257487
16900	AC025682.1	AdultTL	0.00140423	0.00074053	5.92568e+09	0.500303	8.4552e-07	1.22159e-06	0.111223	0.0506928
16901	AC015674.1	AdultTL	0	-7.18069e-05	5921785518	0.499974	0.114398	0.128049	0	0.00523021
16902	SP6	AdultTL	0.000488913	-0.0492787	5.62179e+09	0.474646	0	0	0.0524637	5.12319
16903	SP2-AS1	AdultTL	0.00260557	0.00130799	5.929e+09	0.500583	2.73455e-11	4.54568e-11	0.220348	0.1038
16904	AC018521.2	AdultTL	0.00139509	0.00122098	5928540621	0.500544	8.75681e-36	2.04895e-35	0.121716	0.0128744
16905	AC004477.1	AdultTL	0.00234994	0.00183825	5930541027	0.500713	2.12969e-27	4.58105e-27	0.188869	0.0462672
16906	FLJ40194	AdultTL	0.000952411	-6.46797e-05	5.92198e+09	0.49999	0.894344	0.899398	0.088139	0.0901205
16907	AC091180.2	AdultTL	0.000178384	1.6669e-05	5922184103	0.500008	0.809747	0.81735	0.0167884	0.0152883
16908	AC091180.3	AdultTL	0.000459805	0.000219283	5923590316	0.500126	0.00140178	0.00179041	0.0461681	0.0209208
16909	FAM117A	AdultTL	0.00565356	-0.0258153	5.77221e+09	0.487345	1.34271e-214	7.82875e-214	0.568706	3.0991
16910	AC015909.5	AdultTL	0.00272645	0.000453025	5.92441e+09	0.500196	0.103324	0.116279	0.264417	0.225301
16911	EME1	AdultTL	0.00043718	-0.00429071	5.8961e+09	0.497805	2.73641e-42	6.78622e-42	0.0482666	0.487214
16912	MYCBPAP	AdultTL	0.0108225	-0.00536727	5890223795	0.497309	6.2856e-19	1.21024e-18	1.03668	1.5751
16913	ABCC3	AdultTL	0.00111367	-0.0163395	5810616413	0.490588	3.17744e-188	1.68583e-187	0.102829	1.98587
16914	AC005921.3	AdultTL	0.0162926	-0.0109147	5859602230	0.494724	1.97109e-42	4.89366e-42	1.56132	2.61873
16915	LINC00483	AdultTL	0.000786047	0.000645955	5.92575e+09	0.500308	1.18054e-18	2.26136e-18	0.0713506	0.00965577
16916	TOB1-AS1	AdultTL	0.00976712	0.00782166	5958743648	0.503094	8.55622e-131	3.56815e-130	0.778561	0.159723
16917	AC005920.1	AdultTL	0.00751685	0.00705895	5.95516e+09	0.502792	2.80804e-222	1.67801e-221	0.59179	0.0333929
16918	AC007485.2	AdultTL	0.00813555	-0.00416179	5.8956e+09	0.497763	4.27514e-17	7.98873e-17	0.770167	1.21824
16919	NOG	AdultTL	0.000434172	-0.00119476	5916699109	0.499544	1.5082e-07	2.25166e-07	0.0440695	0.135181
16920	AC007114.2	AdultTL	0.012166	0.00896064	5967615237	0.503843	2.92561e-141	1.279e-140	1.0157	0.246625
16921	AC015813.5	AdultTL	0.00153099	9.47333e-05	5.92044e+09	0.49986	0.149821	0.165344	0.128011	0.156102
16922	AC015813.3	AdultTL	0.000480651	0.000355786	5.92441e+09	0.500195	3.84521e-10	6.20839e-10	0.0482666	0.00925345
16923	TSPOAP1	AdultTL	0.0105386	0.00814271	5969921330	0.504038	1.99218e-162	9.54463e-162	1.03249	0.224899
16924	RNF43	AdultTL	0.0170004	0.0125561	5988183460	0.50558	1.93865e-170	9.63339e-170	1.58231	0.467903
16925	SEPT4-AS1	AdultTL	0.000699763	-0.000244398	5921000167	0.499908	0.174686	0.191363	0.0587593	0.0772462
16926	TEX14	AdultTL	0.00451538	0.000253969	5922187184	0.500008	0.959466	0.961577	0.37564	0.374161
16927	U3-ENSG00000212195	AdultTL	0.0055239	0.00462604	5944176739	0.501864	1.0396e-93	3.62208e-93	0.444892	0.072016
16928	AC100832.2	AdultTL	0.000288929	9.63168e-06	5922276119	0.500015	0.684666	0.695379	0.0251826	0.0221278
16929	SMG8	AdultTL	0.00704326	-0.0047262	5888090221	0.497129	8.20622e-27	1.75396e-26	0.677831	1.25324
16930	GDPD1	AdultTL	0.00805344	-0.0106864	5.84807e+09	0.49375	2.6322e-78	8.3849e-78	0.761773	2.01444
16931	HEATR6	AdultTL	0.0297976	-0.0150763	5.809e+09	0.490452	1.1077e-76	3.49218e-76	2.81835	4.75024
16932	AC053481.2	AdultTL	0.000263314	9.62947e-05	5922948334	0.500072	0.0194299	0.0232372	0.0272811	0.0128744
16933	AC008026.3	AdultTL	0.00195524	0.00121362	5.92886e+09	0.500572	7.21267e-16	1.32061e-15	0.176278	0.0619579
16934	AC080038.2	AdultTL	0.000767753	0.000377764	5.92386e+09	0.500149	0.00378317	0.00471851	0.0671535	0.0374161
16935	AC080038.1	AdultTL	0	-0.000299993	5920737174	0.499885	0.00094628	0.00121987	0	0.0229325
16936	KCNH6	AdultTL	0.000180456	-0.000816457	5.91737e+09	0.499601	2.28781e-08	3.49181e-08	0.0146898	0.0945461
16937	GH1	AdultTL	0	-0.000900642	5917687446	0.499628	2.56446e-09	4.04382e-09	0	0.0744299
16938	CD79B	AdultTL	0.0162994	-0.0615295	5588715949	0.471853	0	0	1.51095	7.13843
16939	SCN4A	AdultTL	0.000747608	-0.0251358	5793456589	0.489139	8.58239e-223	5.14235e-222	0.0713506	2.24336
16940	PRR29	AdultTL	0.00757244	-0.00890591	5.86861e+09	0.495484	9.44179e-51	2.50498e-50	0.715605	1.62016
16941	KPNA2P3	AdultTL	0	-0.000357945	5920165350	0.499837	8.10719e-05	0.000109298	0	0.0325882
16942	AC103810.2	AdultTL	0.00209356	0.00114981	5.92909e+09	0.500591	1.45642e-13	2.55389e-13	0.201461	0.083281
16943	AC037487.1	AdultTL	0.00121485	0.00101418	5.92713e+09	0.500425	3.28887e-23	6.72361e-23	0.10073	0.0156906
16944	AC037487.2	AdultTL	0.000987934	0.000534936	5924744922	0.500224	1.32361e-05	1.83736e-05	0.0797448	0.0350022
16945	RGS9	AdultTL	0.0053893	-0.0172135	5.8255e+09	0.491844	1.1093e-127	4.5672e-127	0.507849	2.13835
16946	AC007448.3	AdultTL	0.00116477	-4.70841e-05	5921094317	0.499915	0.309525	0.327101	0.0965332	0.113455
16947	Y-RNA-ENSG00000201547	AdultTL	0.00019142	-0.000329286	5921259714	0.499929	0.107426	0.120795	0.0188869	0.0329906
16948	RN7SL756P	AdultTL	0	-0.000138388	5921547258	0.499954	0.0357336	0.0418345	0	0.00925345
16949	AC110921.1	AdultTL	0	-0.00113372	5916805884	0.499553	6.7415e-11	1.11035e-10	0	0.0893159
16950	LRRC37A16P	AdultTL	0.00202248	0.0016138	5930196943	0.500684	8.35628e-34	1.92259e-33	0.165785	0.0289673
16951	AC005332.1	AdultTL	0.00045404	0.000194717	5.92285e+09	0.500064	0.106843	0.120159	0.0356753	0.0229325
16952	SLC16A6	AdultTL	0.0926299	0.0131019	5.94771e+09	0.502163	0.00126561	0.00162141	8.05213	7.74111
16953	AC007780.1	AdultTL	0.00261084	0.0020667	5.93252e+09	0.50088	5.53658e-36	1.29795e-35	0.226643	0.0506928
16954	ABCA8	AdultTL	0.00153497	-0.0213375	5836333769	0.492759	1.9552e-138	8.4541e-138	0.140603	1.58797
16955	ABCA6	AdultTL	0.00274877	-0.00318548	5903995653	0.498472	1.13841e-17	2.14866e-17	0.256023	0.561644
16956	ABCA10	AdultTL	0.00438354	0.00125788	5929331818	0.500611	1.21596e-05	1.69081e-05	0.415512	0.293294
16957	PRO1804	AdultTL	0.00641185	0.00494944	5950362121	0.502387	7.64972e-85	2.5326e-84	0.640057	0.162941
16958	MAP2K6	AdultTL	0.0126127	-0.0916074	5443796693	0.459617	0	0	1.21926	9.27799
16959	KCNJ2-AS1	AdultTL	0.0110194	0.00181351	5.92728e+09	0.500438	0.0533198	0.0616736	0.900277	0.813499
16960	SDK2	AdultTL	0.00800508	-0.00562166	5.89079e+09	0.497357	1.03525e-21	2.07614e-21	0.791153	1.31962
16961	KIF19	AdultTL	0.00110233	-0.00724899	5.87783e+09	0.496263	8.20093e-69	2.46486e-68	0.104927	0.852524
16962	RAB37	AdultTL	0.0129499	0.00955712	5974048943	0.504386	6.99863e-140	3.04179e-139	1.22345	0.346803
16963	TMEM104	AdultTL	0.0156695	-0.00698033	5859177073	0.494688	3.66131e-44	9.22295e-44	1.47948	2.55154
16964	AC022211.4	AdultTL	0.00425705	0.00116008	5.92828e+09	0.500522	0.000151408	0.000202025	0.392428	0.288064
16965	SMIM5	AdultTL	0.00186053	-0.00398828	5.89799e+09	0.497965	6.3642e-30	1.40334e-29	0.174179	0.581358
16966	GALR2	AdultTL	0	-0.000312759	5919974742	0.499821	3.60701e-05	4.92811e-05	0	0.0358068
16967	QRICH2	AdultTL	0.00715374	0.00045022	5.91995e+09	0.499819	0.376186	0.390922	0.644254	0.681134
16968	AC015802.6	AdultTL	0.00635769	-0.0139781	5.83865e+09	0.492955	1.48714e-100	5.37437e-100	0.600185	2.01041
16969	AC005837.1	AdultTL	0.0166511	0.0135839	5.98997e+09	0.505731	6.83371e-279	4.82888e-278	1.37665	0.229727
16970	AC111182.1	AdultTL	0.00398016	0.0027886	5.93427e+09	0.501028	1.121e-30	2.49521e-30	0.300092	0.0945461
16971	TNRC6C-AS1	AdultTL	0.0188439	0.0142242	5995590374	0.506205	1.29238e-223	7.76959e-223	1.64946	0.408359
16972	TMC8	AdultTL	0.0347518	0.0153468	5.97474e+09	0.504445	3.92988e-37	9.31201e-37	2.72392	1.84787
16973	C17orf99	AdultTL	0.00139551	0.000368732	5924959498	0.500242	0.00198525	0.00251733	0.138504	0.0901205
16974	SNORA30-ENSG00000200063	AdultTL	0.000279174	0.000151013	5923038551	0.50008	0.0033861	0.00423723	0.0251826	0.00925345
16975	DNAH17	AdultTL	0.00193328	0.000116467	5920704553	0.499883	0.291015	0.307964	0.178377	0.201967
16976	AC100788.1	AdultTL	0.00248517	0.00190337	5.93134e+09	0.500781	2.72333e-30	6.03579e-30	0.205658	0.0494858
16977	C1QTNF1	AdultTL	0.00751823	-0.0095043	5870277460	0.495625	3.01907e-51	8.03283e-51	0.633761	1.50952
16978	LINC02078	AdultTL	0.000901955	0.000784146	5925577059	0.500294	8.01517e-17	1.49143e-16	0.0692521	0.0104604
16979	CBX2	AdultTL	0.0418003	-0.0470358	5636554719	0.475892	3.00965e-278	2.12335e-277	3.86553	8.7083
16980	CBX8	AdultTL	0.0106281	-0.00854484	5.85248e+09	0.494122	4.49877e-66	1.32779e-65	0.919164	2.10094
16981	CARD14	AdultTL	0.00720795	0.00312634	5933670966	0.500977	1.03209e-08	1.60319e-08	0.631663	0.436924
16982	AC124319.1	AdultTL	0.00256218	0.00198963	5934264692	0.501027	8.9077e-44	2.238e-43	0.26022	0.054716
16983	AC124319.2	AdultTL	0.0031235	0.00228073	5.93403e+09	0.501007	1.18451e-36	2.7964e-36	0.270713	0.0691997
16984	NPTX1	AdultTL	0	-0.00372177	5903010630	0.498389	2.33999e-35	5.45145e-35	0	0.322261
16985	RPTOR	AdultTL	0.0272348	-0.0125427	5830566842	0.492272	4.00483e-57	1.11272e-56	2.60849	4.16647
16986	AATK	AdultTL	0.0162276	-0.036282	5717023409	0.482686	2.82117e-245	1.81285e-244	1.58021	5.04072
16987	AC027601.4	AdultTL	0.00123545	0.000812026	5925982389	0.500328	3.15841e-10	5.10993e-10	0.0986317	0.0329906
16988	TMEM105	AdultTL	0.00223569	0.00169492	5931210336	0.50077	6.08894e-25	1.27516e-24	0.218249	0.0643718
16989	AC110285.6	AdultTL	0.00970933	-0.00348419	5.89603e+09	0.4978	1.03464e-16	1.92215e-16	0.76597	1.20778
16990	AC110285.5	AdultTL	0.00267986	0.00212663	5932316981	0.500863	2.39175e-39	5.78676e-39	0.214052	0.0414394
16991	AC110285.2	AdultTL	0.00589933	0.0050746	5947137562	0.502114	5.74249e-120	2.2845e-119	0.486863	0.0639695
16992	LINC01971	AdultTL	0.000700502	0.000305494	5923874948	0.50015	0.00260056	0.00327847	0.065055	0.0350022
16993	SLC25A10	AdultTL	0.0111906	0.000152874	5910867604	0.499052	0.000521632	0.000679652	1.04718	1.23956
16994	PPP1R27	AdultTL	0.00142408	-0.000383043	5.9187e+09	0.499714	0.00829545	0.0101523	0.140603	0.197943
16995	AC145207.3	AdultTL	0.0004497	-0.000304555	5.92024e+09	0.499844	0.0166767	0.0200131	0.041971	0.0732229
16996	AC145207.2	AdultTL	0.00152666	0.000918246	5.92777e+09	0.500479	2.36997e-13	4.13613e-13	0.148997	0.0531067
16997	NPB	AdultTL	0.00220346	-0.00175336	5.91074e+09	0.499041	3.90991e-10	6.3117e-10	0.21615	0.407956
16998	MAFG-AS1	AdultTL	0.00203327	0.000462723	5.9244e+09	0.500195	0.0441171	0.0513807	0.182574	0.14363
16999	PYCR1	AdultTL	0.00256057	-0.0288194	5.73299e+09	0.484034	0	0	0.256023	3.45033
17000	NOTUM	AdultTL	0.0909166	0.08478	6340002042	0.535284	0	0	7.57156	0.519802
17001	RAC3	AdultTL	0.00614298	-0.0137599	5.82816e+09	0.492069	2.17117e-119	8.6094e-119	0.566608	2.15565
17002	AC137723.1	AdultTL	0.00375754	0.00204728	5.93281e+09	0.500905	8.25144e-18	1.56156e-17	0.329472	0.148457
17003	AC132872.4	AdultTL	0.0122263	-0.00929356	5.86223e+09	0.494946	7.3862e-46	1.88642e-45	1.21506	2.22726
17004	CD7	AdultTL	0.00066212	-0.00024264	5921383508	0.49994	0.393341	0.406721	0.0692521	0.0812694
17005	HEXDC-IT1	AdultTL	0.00440263	0.00331862	5.94026e+09	0.501534	9.73721e-62	2.7953e-61	0.394527	0.0877066
17006	AC132938.3	AdultTL	0.000663812	0.000466511	5924296761	0.500186	3.43852e-07	5.02056e-07	0.0524637	0.0152883
17007	AC132938.6	AdultTL	0.00240229	0.000111312	5.92093e+09	0.499902	0.428491	0.441979	0.23084	0.250648
17008	B3GNTL1	AdultTL	0.0117609	-0.00880505	5.85129e+09	0.494022	1.78999e-62	5.16509e-62	1.08915	2.29123
17009	AC144831.1	AdultTL	0.00062019	-0.000152877	5921781137	0.499973	0.667775	0.678993	0.0566608	0.0619579
17010	AC139099.2	AdultTL	0	-6.94622e-05	5921690214	0.499966	0.0710182	0.0811184	0	0.0068395
17011	RPL23AP87	AdultTL	0.00152917	0.00078421	5923637117	0.50013	0.0366605	0.0429046	0.0839419	0.0579346
17012	TYMSOS	AdultTL	0.000224813	-0.00166025	5913735928	0.499294	3.89594e-14	6.90332e-14	0.0209855	0.162137
17013	TYMS	AdultTL	0.0068003	-0.0764875	5.56027e+09	0.469452	0	0	0.633761	6.73731
17014	AP001020.3	AdultTL	0.0072619	0.00598931	5951029080	0.502443	4.08558e-119	1.61816e-118	0.587593	0.0989717
17015	AP001020.1	AdultTL	0.000882817	0.000689132	5924971131	0.500243	4.6879e-10	7.55626e-10	0.065055	0.0164953
17016	RNU1-109P	AdultTL	0.00133415	0.00070338	5926334731	0.500358	2.391e-08	3.6462e-08	0.125913	0.0543137
17017	AP000894.4	AdultTL	0.00538452	0.00414536	5942029276	0.501683	1.68893e-63	4.904e-63	0.442794	0.106213
17018	ADCYAP1	AdultTL	0.00172388	-0.0316344	5.71903e+09	0.482855	0	0	0.193066	3.62172
17019	CBX3P2	AdultTL	0.00308322	0.00247416	5934675008	0.501062	1.22347e-48	3.18897e-48	0.262318	0.0498882
17020	AP005329.1	AdultTL	0.000996519	0.000674689	5.92539e+09	0.500278	2.77744e-09	4.37657e-09	0.0818434	0.026151
17021	GAPLINC	AdultTL	0.00154809	-0.00217267	5.90901e+09	0.498895	9.02447e-15	1.61881e-14	0.140603	0.361689
17022	LINC00526	AdultTL	0.0119546	0.00961127	5.96772e+09	0.503852	2.91005e-163	1.39996e-162	0.967431	0.197139
17023	AP005671.1	AdultTL	0	-2.1971e-05	5921999952	0.499992	0.38119	0.394672	0	0.0016093
17024	TMEM200C	AdultTL	0.0235315	0.0190154	6.01833e+09	0.508125	0	0	2.06287	0.43974
17025	AP005205.2	AdultTL	0.000112111	-0.000187561	5.92141e+09	0.499942	0.102035	0.114852	0.0104927	0.0221278
17026	ARHGAP28	AdultTL	0.000664164	-0.162835	5.16327e+09	0.435933	0	0	0.0692521	12.8788
17027	AP000897.1	AdultTL	0.00397391	0.00220702	5.93411e+09	0.501015	3.05515e-21	6.09058e-21	0.354655	0.151676
17028	U3-ENSG00000199856	AdultTL	0.000240808	0.000125788	5922790024	0.500059	0.0262352	0.0310567	0.0209855	0.00925345
17029	AP005899.1	AdultTL	0.000982841	0.000798668	5926327541	0.500357	2.66761e-20	5.24907e-20	0.0839419	0.012472
17030	AP005432.1	AdultTL	0.0028141	0.00182863	5.93184e+09	0.500823	3.54122e-24	7.34397e-24	0.243432	0.0788555
17031	PPP4R1-AS1	AdultTL	0.0028796	0.00238124	5934902862	0.501081	4.70733e-55	1.28779e-54	0.258121	0.0418417
17032	RNA5SP450	AdultTL	0.00121399	0.000527386	5.92517e+09	0.500259	3.77662e-05	5.15749e-05	0.107026	0.0551184
17033	AP001269.4	AdultTL	0.00243148	0.00120166	5.92792e+09	0.500492	2.70777e-08	4.12341e-08	0.207756	0.109432
17034	IMPA2	AdultTL	0.020193	0.00222439	5.92746e+09	0.500453	0.186122	0.203568	1.98732	1.90058
17035	ANKRD62	AdultTL	0.00167814	0.000832658	5.92696e+09	0.500411	3.27066e-08	4.96848e-08	0.157391	0.0752346
17036	CIDEA	AdultTL	0.000412374	-6.10583e-05	5.92178e+09	0.499973	0.592674	0.605264	0.0356753	0.041037
17037	PRELID3A	AdultTL	0.00181541	-0.0102255	5.85733e+09	0.494532	2.83599e-98	1.0121e-97	0.174179	1.26812
17038	AP001029.2	AdultTL	0.00103508	0.000595759	5925217954	0.500264	4.79859e-07	6.98134e-07	0.088139	0.0354045
17039	AP002449.1	AdultTL	0.000215109	0.000138116	5922832536	0.500062	0.00672987	0.00828417	0.0188869	0.00643718
17040	AP001198.1	AdultTL	0.000310159	0.00022544	5923477718	0.500117	2.38252e-06	3.39081e-06	0.0293797	0.00603486
17041	C18orf15	AdultTL	0.00521195	-0.00624751	5.88611e+09	0.496962	1.86488e-34	4.31282e-34	0.484765	1.09271
17042	AP005131.6	AdultTL	0.00109424	0.000428753	5.92435e+09	0.500191	0.00102446	0.00131945	0.0860405	0.0478765
17043	AP005131.7	AdultTL	0.00177083	0.000964601	5927383266	0.500446	2.94479e-10	4.76718e-10	0.155293	0.0659811
17044	AP001525.1	AdultTL	0.00131308	-0.000362081	5.9195e+09	0.499781	0.029598	0.0349206	0.125913	0.169781
17045	ZNF519	AdultTL	0.0309432	-0.0178132	5821055424	0.491469	5.04128e-63	1.46064e-62	2.89809	4.6046
17046	RN7SL233P	AdultTL	0.0045002	0.00279393	5.93849e+09	0.501384	3.83707e-37	9.09371e-37	0.421808	0.144837
17047	SNORA73-ENSG00000199977	AdultTL	0.000629373	0.000185601	5.92294e+09	0.500071	0.156944	0.173028	0.0524637	0.0382208
17048	GATA6-AS1	AdultTL	0.000263572	-0.000177733	5921527110	0.499952	0.260153	0.278496	0.0209855	0.0305766
17049	AC090912.1	AdultTL	0.000329078	0.000115072	5922757787	0.500056	0.0944127	0.106702	0.0272811	0.016093
17050	CABLES1	AdultTL	0.00294277	-0.0344958	5728208399	0.48363	0	0	0.291698	3.56459
17051	TMEM241	AdultTL	0.0110399	-0.010536	5.84503e+09	0.493494	3.4798e-73	1.0735e-72	1.0157	2.32221
17052	Y-RNA-ENSG00000199366	AdultTL	0.000511933	0.00019372	5923066298	0.500082	0.0685182	0.0785231	0.0461681	0.029772
17053	TTC39C	AdultTL	0.00143285	-0.0216008	5786537965	0.488555	3.57368e-227	2.1762e-226	0.1448	2.43406
17054	CABYR	AdultTL	0.000327501	-0.00226536	5.90712e+09	0.498736	2.78076e-24	5.77224e-24	0.0356753	0.288466
17055	AC007922.2	AdultTL	0.00177928	0.00144982	5929600121	0.500634	2.18834e-30	4.85288e-30	0.155293	0.028565
17056	HRH4	AdultTL	0.000827678	-0.00033549	5.91997e+09	0.49982	0.0332364	0.039047	0.0839419	0.119892
17057	LINC01915	AdultTL	0.000700943	1.966e-05	5922400778	0.500026	0.651922	0.663572	0.0566608	0.0514974
17058	AC105114.1	AdultTL	0.00844848	-0.0186487	5817677526	0.491184	2.16999e-121	8.69191e-121	0.839419	2.60143
17059	PSMA8	AdultTL	0.000161489	-0.000190325	5920649068	0.499878	0.00725088	0.00890756	0.0125913	0.0370138
17060	AC121320.1	AdultTL	0.00102641	0.000717149	5925919456	0.500323	3.78076e-11	6.26737e-11	0.0923361	0.0277603
17061	KCTD1	AdultTL	0.0103406	-0.0120899	5842218834	0.493256	5.57929e-78	1.77141e-77	0.992613	2.34394
17062	AC006249.1	AdultTL	0.000579131	0.000224451	5923449344	0.500114	0.0181598	0.0217715	0.0566608	0.0337952
17063	DSC2	AdultTL	0.0131597	-0.0196254	5.82529e+09	0.491827	6.98737e-95	2.44845e-94	1.19827	2.82954
17064	DSG3	AdultTL	0.000574497	0.000313848	5924079145	0.500167	0.0002136	0.000283027	0.0608579	0.027358
17065	DSG2	AdultTL	0.00250134	-0.0430304	5697426492	0.481031	0	0	0.207756	4.00232
17066	B4GALT6	AdultTL	0.00401825	-0.0229794	5.78203e+09	0.488174	3.47616e-211	2.0016e-210	0.396626	2.76236
17067	AC017100.1	AdultTL	0	-0.000221315	5920951608	0.499903	0.00241515	0.00304777	0	0.0193115
17068	LRRC37A7P	AdultTL	0.00417397	0.00283897	5936391044	0.501207	3.40343e-36	8.00038e-36	0.350457	0.10903
17069	AC009831.1	AdultTL	0.00410411	0.00344582	5.93761e+09	0.50131	6.15013e-61	1.75374e-60	0.321078	0.0591416
17070	AC009831.4	AdultTL	0.00526889	0.00439979	5944418479	0.501885	5.90783e-91	2.02631e-90	0.455385	0.0784531
17071	AC011825.4	AdultTL	0.00618815	0.00515416	5.94708e+09	0.50211	1.09937e-105	4.07158e-105	0.503651	0.0816717
17072	AC011825.2	AdultTL	0.000870547	0.000589866	5.92511e+09	0.500254	1.96231e-09	3.10177e-09	0.0713506	0.0205185
17073	AC015563.1	AdultTL	0.000424894	0.000248507	5923244622	0.500097	0.00163876	0.00208614	0.0314782	0.0120697
17074	KLHL14	AdultTL	0.00127437	-0.0079231	5877814740	0.496261	3.53863e-67	1.05145e-66	0.123814	0.871433
17075	AC012123.1	AdultTL	0.000371399	-0.000156576	5921547745	0.499954	0.337298	0.351339	0.0293797	0.0386231
17076	DTNA	AdultTL	0.000943937	-0.0123053	5848997834	0.493828	6.15439e-120	2.44728e-119	0.10073	1.33491
17077	AC015967.1	AdultTL	0.000669099	0.000202859	5923364172	0.500107	0.0384835	0.0450088	0.0608579	0.0394277
17078	AC011815.2	AdultTL	0.012274	0.0103579	5973659890	0.504354	7.77094e-226	4.70229e-225	1.02619	0.155297
17079	AC011815.1	AdultTL	0.00111893	0.000516795	5.92505e+09	0.50025	2.73483e-05	3.75348e-05	0.0986317	0.0486812
17080	ZNF396	AdultTL	0.00329863	0.000642877	5.92376e+09	0.500141	0.297615	0.314825	0.316881	0.288869
17081	AC007998.4	AdultTL	0.00164983	0.000550204	5925123711	0.500256	0.00150956	0.00192559	0.146898	0.0957531
17082	AC007998.2	AdultTL	0.000734886	-0.00819444	5859286450	0.494697	3.71677e-105	1.37312e-104	0.0671535	1.12812
17083	AC090220.1	AdultTL	0.000540253	0.000387227	5924185969	0.500177	4.03767e-08	6.12222e-08	0.0461681	0.0108627
17084	AC090229.1	AdultTL	0.00079191	2.97627e-05	5922571416	0.50004	0.54581	0.55853	0.0776463	0.069602
17085	AC023043.1	AdultTL	0.00221955	0.00141339	5928553781	0.500545	8.8335e-13	1.51808e-12	0.184672	0.0756369
17086	AC023043.4	AdultTL	0.000122277	4.9766e-05	5922287790	0.500016	0.460639	0.473991	0.0104927	0.00724183
17087	CELF4	AdultTL	0.013637	-0.00176013	5.91738e+09	0.499602	0.162651	0.17915	1.25283	1.33169
17088	AC015961.2	AdultTL	0.00385695	0.00298619	5937961496	0.50134	3.1722e-56	8.75851e-56	0.339965	0.072016
17089	AC087683.2	AdultTL	0.000692703	0.000470182	5.92458e+09	0.50021	1.62929e-07	2.42988e-07	0.0608579	0.0189092
17090	AC120049.1	AdultTL	0.000205539	-8.71354e-05	5921688894	0.499966	0.382042	0.395508	0.0188869	0.0257487
17091	AC021766.1	AdultTL	0.00105489	-0.00222934	5910094693	0.498987	1.98103e-14	3.53565e-14	0.111223	0.313813
17092	AC105074.1	AdultTL	0.00280988	-0.00427037	5.89597e+09	0.497794	2.55274e-28	5.54924e-28	0.272811	0.714125
17093	SLC14A1	AdultTL	0.00878556	-0.109185	5444608570	0.459686	0	0	0.799547	8.84428
17094	SIGLEC15	AdultTL	0.00145751	0.000426226	5.9236e+09	0.500127	0.117043	0.130874	0.125913	0.100581
17095	AC090373.1	AdultTL	0.016028	0.0018166	5.92695e+09	0.50041	0.166209	0.1823	1.48997	1.41014
17096	AC105101.1	AdultTL	0.000460708	-0.00340161	5903494919	0.49843	5.26851e-30	1.16259e-29	0.041971	0.356057
17097	AC048380.2	AdultTL	0.00484506	-0.00842868	5869152718	0.49553	1.12502e-60	3.20329e-60	0.446991	1.34175
17098	RPL17-C18orf32	AdultTL	0.0011914	-0.00174262	5907654500	0.498781	3.69182e-18	7.02076e-18	0.111223	0.355252
17099	SNHG22	AdultTL	0.00080421	0.000604559	5.92568e+09	0.500303	8.011e-16	1.46558e-15	0.0734492	0.0128744
17100	CFAP53	AdultTL	0.0069118	-0.00195048	5.90355e+09	0.498434	5.2906e-11	8.74058e-11	0.654747	0.969198
17101	SKA1	AdultTL	0.00100784	-0.00693018	5879984901	0.496445	2.92129e-65	8.5759e-65	0.102829	0.813901
17102	AC093462.1	AdultTL	0.00828091	0.00606264	5.95055e+09	0.502402	1.55237e-77	4.91539e-77	0.669437	0.189092
17103	LINC01415	AdultTL	0.00361287	0.00141329	5929729050	0.500645	6.79152e-09	1.06103e-08	0.306388	0.177425
17104	WDR7	AdultTL	0.0628815	-0.0306563	5.72887e+09	0.483686	5.43395e-118	2.14304e-117	5.94938	9.25184
17105	AC100847.1	AdultTL	0.00294766	0.00198507	5.93161e+09	0.500803	4.47192e-22	9.0072e-22	0.24553	0.0848903
17106	AC027097.2	AdultTL	0.000703019	0.00033652	5924232071	0.50018	0.000108878	0.000146082	0.065055	0.0289673
17107	AC090236.2	AdultTL	0.000930121	0.000513908	5.92422e+09	0.50018	0.000396012	0.000519251	0.0713506	0.0354045
17108	ALPK2	AdultTL	0	-0.000575537	5919164658	0.499753	1.19162e-06	1.71243e-06	0	0.0494858
17109	GRP	AdultTL	0.268386	0.24721	6919809859	0.584237	0	0	18.2175	1.37273
17110	TNFRSF11A	AdultTL	0.000968247	-0.0133128	5.8519e+09	0.494074	3.55633e-114	1.37549e-113	0.107026	1.29186
17111	AC064801.1	AdultTL	0.00344365	0.00250871	5.93543e+09	0.501126	2.30399e-42	5.71859e-42	0.297994	0.0728206
17112	AC064801.2	AdultTL	0.006359	-0.00534501	5.89084e+09	0.497361	1.50952e-24	3.14435e-24	0.633761	1.16151
17113	BCL2	AdultTL	0.00520685	-0.0860362	5.47378e+09	0.462149	0	0	0.488962	8.05493
17114	AC110597.1	AdultTL	0.00138938	0.00114467	5928590423	0.500548	7.09073e-28	1.53273e-27	0.132209	0.0225301
17115	CD226	AdultTL	0.00222327	-0.0112383	5.86704e+09	0.495352	5.20541e-79	1.6655e-78	0.205658	1.13496
17116	AC009704.2	AdultTL	0.00256753	0.00171711	5929926033	0.500661	4.05538e-17	7.58282e-17	0.209855	0.0776485
17117	LINC00683	AdultTL	0.000742681	0.00042952	5925091652	0.500253	2.64681e-08	4.03149e-08	0.0755477	0.0249441
17118	AC027575.2	AdultTL	0.0013321	0.000805455	5925717533	0.500306	2.17564e-07	3.23285e-07	0.107026	0.0458649
17119	Metazoa-SRP-ENSG00000275355	AdultTL	0.00148283	0.00114245	5928251419	0.50052	1.00627e-23	2.07325e-23	0.13011	0.026151
17120	GALR1	AdultTL	0.00119089	-0.0065493	5887234031	0.497057	1.49892e-52	4.02846e-52	0.104927	0.693606
17121	AC099689.1	AdultTL	0.0100022	0.000303979	5.92019e+09	0.499839	0.510907	0.524211	0.942248	0.975233
17122	AC125437.1	AdultTL	0.00212828	0.0016736	5930294977	0.500692	1.34457e-29	2.95854e-29	0.176278	0.0378184
17123	AC023090.2	AdultTL	0.014155	-0.00818406	5.873e+09	0.495855	1.24468e-30	2.76914e-30	1.42491	2.25422
17124	AC068473.5	AdultTL	0.00622112	0.00454344	5.94254e+09	0.501726	1.25173e-54	3.41223e-54	0.486863	0.141618
17125	AC090360.1	AdultTL	0.00933063	0.00205082	5932693207	0.500895	3.91442e-05	5.34106e-05	0.912868	0.734241
17126	RBFADN	AdultTL	0.00502131	0.00404218	5.94267e+09	0.501737	1.22555e-76	3.86236e-76	0.432301	0.0848903
17127	AC139100.2	AdultTL	0.00188671	0.00115443	5928927933	0.500577	3.22165e-15	5.82175e-15	0.182574	0.0671881
17128	NRSN2-AS1	AdultTL	0.0036854	0.00246368	5.93446e+09	0.501044	7.11599e-28	1.53807e-27	0.321078	0.112248
17129	SRXN1	AdultTL	0.00164513	0.00025936	5.92148e+09	0.499948	0.61558	0.627727	0.163687	0.174206
17130	AL031665.2	AdultTL	0.00273643	0.00181072	5930214368	0.500685	2.87452e-17	5.38645e-17	0.220348	0.083281
17131	AL136531.3	AdultTL	0.00267889	0.000694872	5.92653e+09	0.500375	0.000834006	0.00107787	0.264417	0.189495
17132	SDCBP2-AS1	AdultTL	0.00510899	0.0035564	5.93978e+09	0.501493	2.61959e-47	6.76692e-47	0.421808	0.123111
17133	SIRPB2	AdultTL	0.00630132	-0.00403999	5.88788e+09	0.497111	6.74816e-29	1.47554e-28	0.598086	1.1776
17134	LZTS3	AdultTL	0.00820448	-0.00584991	5.88274e+09	0.496677	7.1945e-30	1.58565e-29	0.831025	1.49664
17135	AL109976.1	AdultTL	0.0017171	0.00135799	5.92811e+09	0.500508	6.33822e-21	1.25675e-20	0.132209	0.0305766
17136	LINC01730	AdultTL	0.00161302	0.00103732	5.9271e+09	0.500423	1.43815e-12	2.46225e-12	0.128011	0.043451
17137	LINC01433	AdultTL	0.000797632	0.000231139	5923815301	0.500145	0.0135505	0.0163616	0.0797448	0.0506928
17138	SNORA31-ENSG00000252096	AdultTL	0.000902956	0.000454637	5.92452e+09	0.500205	5.45659e-05	7.40543e-05	0.0755477	0.0345998
17139	LINC00654	AdultTL	0.00230663	0.00175291	5930615315	0.500719	1.05032e-24	2.19259e-24	0.199362	0.0555207
17140	CHGB	AdultTL	0.00187836	-0.000449826	5920567895	0.499871	0.243364	0.262173	0.174179	0.199955
17141	AL035461.2	AdultTL	0.000413946	8.21502e-05	5922540129	0.500038	0.380688	0.394672	0.0356753	0.0281627
17142	PLCB1-IT1	AdultTL	0.000117087	-2.63373e-05	5922097149	0.5	0.995016	0.99542	0.0104927	0.0104604
17143	ANKEF1	AdultTL	0.000876741	-0.00259101	5.90454e+09	0.498518	9.86645e-24	2.03329e-23	0.10073	0.397094
17144	SNAP25-AS1	AdultTL	0	-4.09736e-05	5921952300	0.499988	0.283486	0.300316	0	0.00241394
17145	SNAP25	AdultTL	0.00029568	-0.00697935	5.88518e+09	0.496883	3.57551e-64	1.04179e-63	0.023084	0.646534
17146	AL050403.2	AdultTL	0.00199012	0.00136196	5.92948e+09	0.500623	3.1734e-21	6.32396e-21	0.174179	0.0494858
17147	MACROD2	AdultTL	0.00657567	-0.0160622	5829053419	0.492145	1.41876e-115	5.52475e-115	0.608579	2.17979
17148	BFSP1	AdultTL	0.0250307	0.00703513	5.9463e+09	0.502044	8.00155e-09	1.24747e-08	2.38395	1.98507
17149	DZANK1	AdultTL	0.00715834	-0.00777699	5868647700	0.495487	1.84754e-52	4.95975e-52	0.663141	1.56745
17150	AL035563.1	AdultTL	0.00996687	0.00848909	5.96324e+09	0.503474	2.21077e-182	1.15024e-181	0.816335	0.121502
17151	AL117332.1	AdultTL	0.00799505	0.00473517	5943732995	0.501827	4.10412e-35	9.54395e-35	0.656845	0.291685
17152	AL118508.3	AdultTL	0	-0.01271	5852261250	0.494104	1.95139e-125	7.95142e-125	0	1.17921
17153	AL118508.1	AdultTL	0.000109511	-0.000142154	5921620576	0.49996	0.221859	0.239823	0.0104927	0.0185069
17154	AL390037.1	AdultTL	0.000119304	1.00827e-06	5.92212e+09	0.500002	0.931188	0.934771	0.0104927	0.0100581
17155	LINC01431	AdultTL	0.00432704	0.00322171	5937169376	0.501273	1.97959e-44	4.99976e-44	0.34626	0.0917298
17156	CST1	AdultTL	0	-7.78671e-05	5921833170	0.499978	0.146441	0.161701	0	0.00442556
17157	SYNDIG1	AdultTL	0.000196495	-0.019187	5816663742	0.491098	9.61731e-187	5.07254e-186	0.0209855	1.8012
17158	AL035252.3	AdultTL	0.00205133	0.00150021	5.92992e+09	0.500661	1.15639e-23	2.37982e-23	0.180475	0.0482789
17159	NINL	AdultTL	0.00205916	-0.0453842	5.66257e+09	0.478088	0	0	0.211953	4.59293
17160	ZNF337-AS1	AdultTL	0.00259363	0.00189372	5930748799	0.500731	3.54561e-24	7.3525e-24	0.205658	0.0595439
17161	AL390198.1	AdultTL	0.00334055	0.00251268	5.93473e+09	0.501067	3.6581e-39	8.83395e-39	0.285403	0.072016
17162	HM13-IT1	AdultTL	0.000410194	0.000156013	5.92324e+09	0.500097	0.0118172	0.0143311	0.0398724	0.0205185
17163	HM13-AS1	AdultTL	0.00386944	0.0034202	5.93944e+09	0.501464	3.82656e-91	1.3133e-90	0.329472	0.0366115
17164	AL110115.2	AdultTL	0.000572255	0.000364591	5923609189	0.500128	0.000675483	0.000876159	0.0440695	0.0185069
17165	DUSP15	AdultTL	0.00778604	-0.00585662	5.874e+09	0.495939	2.15404e-42	5.3469e-42	0.753379	1.56826
17166	AL049539.1	AdultTL	0.000183582	-9.68691e-05	5921688854	0.499966	0.381995	0.395475	0.0188869	0.0257487
17167	TSPY26P	AdultTL	0.00836951	0.0066322	5953857304	0.502682	3.30074e-107	1.23093e-106	0.688324	0.152078
17168	DNMT3B	AdultTL	0.0101351	-0.00375558	5.89362e+09	0.497596	5.04685e-17	9.42357e-17	0.927558	1.40974
17169	SNTA1	AdultTL	0.0149104	0.00401607	5944121092	0.50186	6.51232e-12	1.10108e-11	1.49836	1.12691
17170	C20orf144	AdultTL	0.00238776	0.00119041	5.92806e+09	0.500504	2.79915e-08	4.26015e-08	0.21615	0.115467
17171	ACTL10	AdultTL	0.00774469	0.00394202	5937111427	0.501268	9.63925e-14	1.69526e-13	0.677831	0.425256
17172	ZNF341-AS1	AdultTL	0.00885328	0.00671177	5952829662	0.502595	2.8374e-97	1.00846e-96	0.682028	0.162941
17173	RALY-AS1	AdultTL	0.00465893	0.00300666	5.93497e+09	0.501087	1.36464e-23	2.80645e-23	0.371443	0.15409
17174	ITCH-AS1	AdultTL	0.00119024	0.000834095	5.92614e+09	0.500341	1.37646e-12	2.35753e-12	0.0944347	0.026151
17175	Y-RNA-ENSG00000206582	AdultTL	0.00137182	0.0012236	5928493407	0.50054	1.47773e-34	3.42042e-34	0.121716	0.013679
17176	GGT7	AdultTL	0.00565581	-0.00690712	5.87614e+09	0.49612	2.50029e-46	6.41069e-46	0.541425	1.31842
17177	CEP250	AdultTL	0.0265268	-0.0279219	5.75556e+09	0.485939	2.57527e-149	1.16704e-148	2.54134	5.35855
17178	FER1L4	AdultTL	0.00245598	0.00143227	5929281130	0.500607	1.51187e-13	2.64956e-13	0.209855	0.0885112
17179	DLGAP4-AS1	AdultTL	0.000930194	0.000743433	5.92676e+09	0.500394	8.66387e-21	1.71497e-20	0.0944347	0.0156906
17180	DSN1	AdultTL	0.0277815	-0.0299162	5.73079e+09	0.483848	1.5073e-178	7.73454e-178	2.70713	5.95158
17181	MROH8	AdultTL	0.0187654	0.00206207	5.92526e+09	0.500267	0.359647	0.374053	1.42491	1.37353
17182	NNAT	AdultTL	0.0123337	-0.029179	5780939319	0.488082	2.2449e-174	1.13568e-173	0.950642	3.33647
17183	BPI	AdultTL	0.00245881	-0.000226534	5.92285e+09	0.500064	0.602563	0.614966	0.253924	0.240992
17184	AL391095.1	AdultTL	0.00012229	-6.83979e-05	5921911677	0.499985	0.614999	0.627182	0.0125913	0.0156906
17185	FAM83D	AdultTL	0.00367375	-0.0111635	5.85754e+09	0.494549	1.68999e-82	5.52697e-82	0.386133	1.47572
17186	AL031667.3	AdultTL	0.000298638	0.000143596	5923149284	0.500089	0.00565115	0.00698319	0.0314782	0.013679
17187	RN7SL443P	AdultTL	0.00131908	0.000225943	5.92366e+09	0.500132	0.0824702	0.0937131	0.11542	0.0889136
17188	KCNK15-AS1	AdultTL	0	-4.09567e-05	5921928474	0.499986	0.246677	0.264354	0	0.00281627
17189	STK4-AS1	AdultTL	0.000403928	0.000272226	5923435198	0.500113	5.15582e-05	7.00714e-05	0.0314782	0.00885112
17190	MATN4	AdultTL	0.00163879	0.000316876	5.92245e+09	0.50003	0.740072	0.74964	0.132209	0.12633
17191	AL021578.1	AdultTL	0	-0.000147234	5921261346	0.49993	0.00958308	0.0116797	0	0.0140813
17192	AL031663.3	AdultTL	0.00258055	0.00208936	5930993473	0.500751	3.8259e-33	8.73893e-33	0.188869	0.0386231
17193	WFDC2	AdultTL	0.0091214	-0.00406091	5.91367e+09	0.499289	0.00274152	0.00345056	0.791153	0.932184
17194	UBE2C	AdultTL	0.00148878	-0.033592	5.78655e+09	0.488556	4.78622e-229	2.92984e-228	0.128011	2.41595
17195	TNNC2	AdultTL	0.002428	-0.00124014	5915219746	0.49942	5.80942e-05	7.8811e-05	0.237136	0.35324
17196	NEURL2	AdultTL	0.00879426	3.98886e-05	5913097746	0.49924	0.00169173	0.00215204	0.816335	0.970003
17197	MMP9	AdultTL	0	-0.0050382	5894337966	0.497656	1.0817e-50	2.86871e-50	0	0.468707
17198	SLC12A5	AdultTL	0.00617125	-0.0223921	5773025310	0.487414	1.93697e-217	1.14125e-216	0.509947	3.03151
17199	SLC13A3	AdultTL	0.0016823	-0.000640217	5916671578	0.499542	0.00015192	0.000202688	0.157391	0.249038
17200	AL031055.1	AdultTL	0.000858704	0.000531041	5924327838	0.500188	3.72038e-05	5.08147e-05	0.065055	0.027358
17201	SLC2A10	AdultTL	0.0322087	-0.0220119	5.76629e+09	0.486846	1.20822e-124	4.90311e-124	2.94007	5.59874
17202	AL031666.3	AdultTL	0.00244312	0.00182293	5.93248e+09	0.500877	1.60292e-36	3.78086e-36	0.224545	0.0490835
17203	LINC01754	AdultTL	0	-0.000107312	5921642562	0.499962	0.056312	0.0649585	0	0.00764415
17204	LINC01273	AdultTL	0.00761381	0.00684616	5.95379e+09	0.502676	9.63234e-165	4.66733e-164	0.602283	0.0671881
17205	CEBPB-AS1	AdultTL	0.00582534	0.00526325	5.94842e+09	0.502223	7.89025e-143	3.47655e-142	0.495257	0.0506928
17206	PARD6B	AdultTL	0.00196557	-0.00212051	5909531917	0.498939	1.27139e-12	2.17966e-12	0.180475	0.392668
17207	ADNP-AS1	AdultTL	0.00532477	0.00385953	5.94064e+09	0.501565	1.78982e-50	4.73964e-50	0.438596	0.125525
17208	SALL4	AdultTL	0.00400623	-0.00114051	5.91826e+09	0.499676	0.0449506	0.052236	0.365147	0.429682
17209	ZFP64	AdultTL	0.0293745	-0.0105647	5831612634	0.492361	1.83442e-55	5.03642e-55	2.64627	4.19584
17210	AL391097.1	AdultTL	0.00012516	0.000103003	5922621340	0.500044	0.00126999	0.00162648	0.0104927	0.0016093
17211	AL354993.1	AdultTL	0	-0.00010683	5921714040	0.499968	0.0798677	0.0908403	0	0.00643718
17212	AL157838.1	AdultTL	0.00110232	0.000965751	5927039111	0.500417	4.8534e-29	1.0627e-28	0.0923361	0.00885112
17213	BCAS1	AdultTL	0.00159182	-0.00040397	5918748195	0.499717	0.00726793	0.00892809	0.13011	0.186678
17214	CYP24A1	AdultTL	0.0279339	0.025211	6045238110	0.510397	0	0	2.35877	0.281627
17215	DOK5	AdultTL	0.00440442	-0.0389991	5693529870	0.480702	0	0	0.470075	4.3274
17216	AURKA	AdultTL	0.00443963	-0.014434	5840342342	0.493098	4.10758e-109	1.54967e-108	0.413414	1.79396
17217	CASS4	AdultTL	0.0815267	0.0667038	6.27218e+09	0.529557	0	0	7.3701	1.47774
17218	FAM209A	AdultTL	0.000762647	-0.000338373	5918943114	0.499734	0.0029818	0.00374614	0.0839419	0.137192
17219	BMP7	AdultTL	0.00193823	-0.00658705	5882532309	0.49666	3.8936e-55	1.06605e-54	0.174179	0.842466
17220	AL109955.1	AdultTL	0.0019691	0.00121075	5.92867e+09	0.500555	1.65436e-16	3.06414e-16	0.165785	0.054716
17221	ZBP1	AdultTL	0.0101089	0.00651291	5.95763e+09	0.503	3.14368e-73	9.70032e-73	0.944347	0.344792
17222	NKILA	AdultTL	0.0058136	0.0038133	5941774922	0.501662	2.47923e-44	6.25522e-44	0.50575	0.173402
17223	CDH26	AdultTL	0.00298324	-0.0045027	5891645869	0.497429	8.82397e-34	2.0295e-33	0.293797	0.808269
17224	CDH4	AdultTL	0.0037813	-0.00443931	5.88769e+09	0.497096	1.60556e-37	3.8196e-37	0.342063	0.923735
17225	AL137077.2	AdultTL	0.00308144	0.00213436	5934366408	0.501036	4.79905e-36	1.12594e-35	0.283304	0.0760392
17226	AL121832.2	AdultTL	0.00949963	0.00632683	5950077004	0.502362	4.94013e-54	1.34084e-53	0.770167	0.298122
17227	CABLES2	AdultTL	0.0102938	-0.00187292	5.90205e+09	0.498308	1.50898e-09	2.40327e-09	0.984219	1.32485
17228	AL450469.1	AdultTL	0	-3.41776e-05	5921976126	0.49999	0.327544	0.341564	0	0.00201162
17229	AL357033.1	AdultTL	0.00226575	0.00201635	5933154008	0.500934	6.18066e-64	1.7991e-63	0.205658	0.0189092
17230	COL9A3	AdultTL	0.0230699	-0.0300258	5779432535	0.487955	4.76759e-131	1.99067e-130	2.06077	4.46097
17231	TCFL5	AdultTL	0.0320652	-0.0362676	5.69274e+09	0.480635	1.38876e-218	8.21305e-218	3.16041	7.05274
17232	AL117379.1	AdultTL	0.00601814	0.0039915	5940101723	0.50152	5.29804e-39	1.27793e-38	0.472173	0.168171
17233	SLC17A9	AdultTL	0.00175756	-0.00234153	5903594373	0.498438	2.64589e-21	5.27902e-21	0.174179	0.486812
17234	EEF1A2	AdultTL	0.00307819	-0.00783446	5876562205	0.496156	1.93125e-55	5.30172e-55	0.325275	1.09392
17235	AL121829.2	AdultTL	0.00112688	0.000896849	5927572491	0.500462	1.85495e-21	3.70839e-21	0.11542	0.0229325
17236	FNDC11	AdultTL	0.00147316	0.000124953	5921735732	0.49997	0.744927	0.754416	0.134307	0.140411
17237	ZGPAT	AdultTL	0.00283035	-0.00233657	5906342609	0.49867	7.65199e-14	1.34849e-13	0.285403	0.551586
17238	AL121845.3	AdultTL	0.000248097	0.000111616	5922498998	0.500034	0.234769	0.253238	0.0188869	0.0120697
17239	AL121845.1	AdultTL	0.000741182	0.000316757	5924104735	0.50017	0.00104707	0.00134812	0.0713506	0.0374161
17240	AL118506.1	AdultTL	0.0040846	0.00276115	5.93392e+09	0.500998	2.09781e-24	4.35997e-24	0.321078	0.121502
17241	SAMD10	AdultTL	0.00769639	-0.0120232	5837245683	0.492836	9.06898e-96	3.19369e-95	0.73659	2.17215
17242	MADCAM1	AdultTL	0.0127744	-0.0570495	5.63794e+09	0.476009	0	0	1.17099	5.96003
17243	GZMM	AdultTL	0.0182208	0.0154815	5999517816	0.506537	0	0	1.58231	0.275994
17244	AC009005.1	AdultTL	0.0213284	0.0181071	5998685218	0.506466	6.02415e-280	4.2703e-279	1.60959	0.318238
17245	HCN2	AdultTL	0.0086482	0.00449027	5944247500	0.50187	9.09687e-25	1.90049e-24	0.845715	0.47273
17246	AC004156.1	AdultTL	0.000475127	0.000339016	5923784198	0.500143	1.24946e-06	1.79469e-06	0.0377739	0.00925345
17247	AZU1	AdultTL	0.00136926	-0.00169855	5911291277	0.499088	1.57058e-11	2.6215e-11	0.140603	0.323066
17248	CFD	AdultTL	0.00184422	-0.00182578	5.91124e+09	0.499084	9.72108e-11	1.59591e-10	0.167884	0.351229
17249	AC011558.1	AdultTL	0.00124306	-0.00672535	5.88059e+09	0.496496	6.55575e-63	1.89698e-62	0.117519	0.818327
17250	ABCA7	AdultTL	0.0216954	-0.00259361	5893456723	0.497582	3.72814e-10	6.02262e-10	2.0293	2.52056
17251	ARHGAP45	AdultTL	0.00267436	-0.0351316	5714810906	0.482499	0	0	0.235037	3.73678
17252	CBARP	AdultTL	0.000721859	-0.0072797	5872391413	0.495804	2.35404e-81	7.63733e-81	0.0734492	0.912873
17253	CIRBP-AS1	AdultTL	0.000547872	0.00011441	5.9225e+09	0.500034	0.507774	0.521055	0.0482666	0.0414394
17254	APC2	AdultTL	0.000511365	-0.00186996	5912482394	0.499188	1.98549e-14	3.54338e-14	0.0440695	0.206392
17255	AC027307.2	AdultTL	0.00397312	0.00260661	5.9337e+09	0.50098	3.71919e-23	7.59812e-23	0.321078	0.125123
17256	REEP6	AdultTL	0.00169885	-0.00223442	5903920027	0.498465	6.72974e-22	1.35264e-21	0.151095	0.458247
17257	AC012615.2	AdultTL	0.000535419	0.000474783	5924342523	0.50019	4.68649e-14	8.29316e-14	0.041971	0.00402324
17258	JSRP1	AdultTL	0.00971194	0.00718012	5962109539	0.503378	8.15171e-118	3.21345e-117	0.91077	0.235359
17259	AC092068.2	AdultTL	0.00205185	0.00105862	5.92909e+09	0.500591	1.18746e-14	2.12623e-14	0.193066	0.0748322
17260	ZNF77	AdultTL	0.031742	-0.000712538	5896662646	0.497853	1.73108e-06	2.47614e-06	2.95895	3.40607
17261	AC005944.1	AdultTL	0.00159706	0.000917412	5.92647e+09	0.500369	2.45331e-08	3.74016e-08	0.132209	0.058337
17262	AC005264.1	AdultTL	0.000234428	-0.000931155	5917296244	0.499595	1.09026e-07	1.63424e-07	0.0251826	0.106213
17263	TBXA2R	AdultTL	0.0261887	-0.111773	5.25875e+09	0.443994	0	0	2.33359	13.5792
17264	EBI3	AdultTL	0.00120023	-0.00303487	5899849226	0.498122	3.63702e-31	8.1299e-31	0.104927	0.480777
17265	FSD1	AdultTL	0.000598277	-0.00138592	5913309188	0.499258	1.24348e-12	2.13235e-12	0.0503651	0.198748
17266	AC007292.2	AdultTL	0.00366221	0.00236825	5.93643e+09	0.501211	1.13849e-34	2.63792e-34	0.358852	0.116674
17267	CHAF1A	AdultTL	0.01025	-0.0231333	5785222057	0.488444	7.02775e-164	3.39e-163	1.0178	3.32802
17268	AC011498.1	AdultTL	0.0197986	0.014202	5989206425	0.505666	2.3954e-196	1.31317e-195	1.52984	0.395484
17269	PLIN4	AdultTL	0.000572777	-0.00590491	5.88784e+09	0.497108	2.51643e-56	6.9529e-56	0.0524637	0.630844
17270	AC005523.1	AdultTL	0.00159597	0.0011249	5.92822e+09	0.500517	9.53575e-18	1.8022e-17	0.1448	0.0414394
17271	AC005523.2	AdultTL	0.00636682	0.00526829	5949512865	0.502315	1.14909e-110	4.37201e-110	0.560312	0.0973624
17272	AC027319.1	AdultTL	0.000150548	8.53982e-05	5922483540	0.500033	0.119434	0.133498	0.0125913	0.00603486
17273	UHRF1	AdultTL	0.000551497	-0.0250258	5780242916	0.488023	1.13993e-249	7.43887e-249	0.0461681	2.4417
17274	PRR22	AdultTL	0.00437081	-0.000803783	5.91259e+09	0.499197	1.38472e-05	1.92159e-05	0.413414	0.574518
17275	AC024592.3	AdultTL	0	-0.000528957	5919069354	0.499745	7.99855e-07	1.1563e-06	0	0.0510951
17276	AC011444.1	AdultTL	0.000492289	-2.84356e-05	5921965104	0.499989	0.837461	0.844278	0.0440695	0.0462672
17277	AC011444.2	AdultTL	0.00014803	-0.000176849	5921268399	0.49993	0.0732948	0.0836726	0.0125913	0.0265534
17278	TNFSF9	AdultTL	0.00141025	-0.0235315	5800933034	0.48977	1.38548e-202	7.74375e-202	0.132209	2.17778
17279	CD70	AdultTL	0.00013474	-0.00243719	5907163743	0.498739	1.55523e-26	3.31512e-26	0.0125913	0.264729
17280	ARHGEF18	AdultTL	0.0013561	-0.0142052	5839074779	0.492991	2.41413e-134	1.0252e-133	0.132209	1.53406
17281	PEX11G	AdultTL	0.0196117	0.000640779	5.90899e+09	0.498894	0.00181286	0.00230329	1.86141	2.09047
17282	AC008763.2	AdultTL	0.00354834	-0.00127168	5.90956e+09	0.498941	1.61393e-09	2.5556e-09	0.316881	0.529056
17283	CLEC4M	AdultTL	0.000355571	-0.000358202	5920623598	0.499876	0.0297911	0.0351423	0.0314782	0.0563253
17284	AC010336.1	AdultTL	0.00188087	0.00142464	5929826460	0.500653	2.34102e-26	4.98022e-26	0.169982	0.0394277
17285	CTXN1	AdultTL	0.000574988	-0.0231392	5778638238	0.487888	1.45253e-252	9.55539e-252	0.0461681	2.46906
17286	AC008946.1	AdultTL	0.00220454	0.00149898	5928023980	0.500501	1.50963e-11	2.52055e-11	0.172081	0.072016
17287	AC136469.1	AdultTL	0.000954906	0.000219026	5923658723	0.500132	0.0336214	0.0394872	0.0839419	0.0575323
17288	AC136469.2	AdultTL	0.000994044	-0.000208108	5.92036e+09	0.499853	0.0913677	0.103339	0.0965332	0.125927
17289	AC008567.3	AdultTL	0.00622365	0.0047376	5942215506	0.501699	6.67618e-57	1.85206e-56	0.467976	0.128341
17290	OLFM2	AdultTL	0.000951289	-0.00642886	5.88287e+09	0.496688	3.4092e-61	9.75359e-61	0.0923361	0.754759
17291	S1PR2	AdultTL	0.00479488	-0.0166042	5819751459	0.491359	1.96633e-143	8.67955e-143	0.41971	2.14962
17292	ZGLP1	AdultTL	0.00572925	-0.00385575	5.89575e+09	0.497776	5.80797e-21	1.15203e-20	0.530933	0.97644
17293	AC114271.1	AdultTL	0.00196159	0.00122783	5.92804e+09	0.500502	6.9534e-12	1.17499e-11	0.169982	0.069602
17294	C19orf38	AdultTL	0.000534267	-7.43833e-05	5.92026e+09	0.499845	0.0230153	0.0273511	0.0482666	0.0792578
17295	SPC24	AdultTL	0.00143295	-0.0132037	5844577564	0.493455	9.00972e-124	3.64526e-123	0.140603	1.44957
17296	ELAVL3	AdultTL	0.00292554	-0.00585457	5899854394	0.498122	3.89987e-22	7.85969e-22	0.291698	0.666651
17297	CNN1	AdultTL	5.56155e-05	-0.00357468	5906289734	0.498666	8.46682e-29	1.84863e-28	0.00629564	0.273178
17298	ZNF627	AdultTL	0.0226113	-0.00738424	5.86126e+09	0.494864	1.31144e-33	3.00985e-33	2.10694	3.14497
17299	ACP5	AdultTL	0.000813426	-0.00330094	5.9026e+09	0.498354	7.02816e-29	1.53626e-28	0.0734492	0.402726
17300	ZNF441	AdultTL	0.0460683	-0.0136844	5828960944	0.492137	2.14953e-42	5.33619e-42	4.28314	5.87795
17301	AC020951.1	AdultTL	0.0047236	-0.00759173	5876422862	0.496144	1.93087e-49	5.07218e-49	0.453286	1.22467
17302	ZNF763	AdultTL	0.0131686	0.00369122	5937334212	0.501287	2.14595e-07	3.18909e-07	1.20876	0.953105
17303	ZNF433	AdultTL	0.0161197	-0.0058927	5872509832	0.495814	1.92738e-29	4.23503e-29	1.55083	2.39503
17304	AC008770.2	AdultTL	0	-0.000232395	5920713348	0.499883	0.000853271	0.00110166	0	0.0233348
17305	ZNF878	AdultTL	0.000360718	-0.00209049	5.90885e+09	0.498881	4.03474e-21	8.02973e-21	0.0377739	0.26151
17306	ZNF788	AdultTL	0.0115494	0.00131519	5917150836	0.499583	0.12002	0.134108	1.09334	1.18082
17307	ZNF20	AdultTL	0.00151422	-0.000786053	5915992595	0.499485	1.64124e-05	2.27065e-05	0.142701	0.24582
17308	AC012618.3	AdultTL	0.00856481	0.00530827	5951928213	0.502519	3.81641e-66	1.12689e-65	0.768068	0.263924
17309	ZNF563	AdultTL	0.0220684	0.000743992	5914615448	0.499368	0.0830767	0.0943863	2.05868	2.19186
17310	AC008758.4	AdultTL	0.0185546	0.00868437	5962207261	0.503387	2.91024e-35	6.77644e-35	1.77327	1.10116
17311	ZNF443	AdultTL	0.0381815	-0.0046094	5868799717	0.4955	8.67429e-19	1.6667e-18	3.54025	4.4666
17312	ZNF709	AdultTL	0.0072561	0.00168507	5.9261e+09	0.500338	0.0785753	0.0895751	0.65055	0.583772
17313	ZNF490	AdultTL	0.0123572	-0.00532633	5882194855	0.496631	1.45427e-25	3.0667e-25	1.12272	1.79919
17314	AC010422.3	AdultTL	0.000134659	-0.000264006	5920725476	0.499884	0.0122386	0.0148154	0.0146898	0.0378184
17315	AC010422.2	AdultTL	0.000878346	0.000552742	5924877626	0.500235	7.65381e-07	1.10712e-06	0.0755477	0.028565
17316	FBXW9	AdultTL	0.0161929	-0.0134669	5817966127	0.491208	1.27117e-93	4.42662e-93	1.54033	3.30952
17317	AC018761.2	AdultTL	0.000611206	0.000182262	5.92301e+09	0.500077	0.120007	0.134099	0.0524637	0.0370138
17318	SYCE2	AdultTL	0.000408907	-0.000668038	5.91749e+09	0.499612	1.27471e-06	1.83037e-06	0.0377739	0.115467
17319	DAND5	AdultTL	0.00290369	0.000701006	5.92523e+09	0.500264	0.0274606	0.0324816	0.27491	0.222083
17320	AC011446.2	AdultTL	0.0132649	0.0121562	5984490961	0.505268	0	0	1.13951	0.085695
17321	AC020916.2	AdultTL	0.000383707	0.000147694	5923106709	0.500085	0.0138081	0.0166613	0.0335768	0.0164953
17322	NANOS3	AdultTL	0.0183972	0.00445654	5927065242	0.50042	0.186875	0.204366	1.70612	1.63142
17323	MISP3	AdultTL	0.0173698	0.00768149	5.95268e+09	0.502582	3.94957e-22	7.95867e-22	1.58231	1.07058
17324	C19orf67	AdultTL	0	-4.8889e-05	5921809344	0.499976	0.129319	0.143793	0	0.00482789
17325	ASF1B	AdultTL	0.00274315	-0.00924803	5866385892	0.495296	1.68973e-76	5.32333e-76	0.253924	1.1949
17326	ADGRE5	AdultTL	0.0623444	-0.00751144	5858058194	0.494593	1.80701e-18	3.45473e-18	5.56115	6.67174
17327	OR7C1	AdultTL	0.00260606	0.000568515	5.92439e+09	0.500194	0.100198	0.113111	0.256023	0.217255
17328	AC003956.1	AdultTL	0.00161933	0.00142824	5.92858e+09	0.500548	9.99435e-31	2.22572e-30	0.128011	0.0185069
17329	AC005776.2	AdultTL	0	-3.65574e-05	5921976126	0.49999	0.327544	0.341564	0	0.00201162
17330	AC005785.1	AdultTL	0.000249297	7.0449e-06	5922270958	0.500015	0.679271	0.690056	0.023084	0.0201162
17331	RASAL3	AdultTL	0.0025292	-0.0354819	5.68515e+09	0.479995	0	0	0.23084	4.23486
17332	PGLYRP2	AdultTL	0	-0.000280017	5919927090	0.499817	2.94749e-05	4.03915e-05	0	0.0366115
17333	CYP4F3	AdultTL	0.000356105	-0.000102746	5921224697	0.499926	0.170014	0.186389	0.0335768	0.0482789
17334	CYP4F12	AdultTL	0.0064291	0.0030213	5.93831e+09	0.501369	1.88613e-21	3.76987e-21	0.562411	0.288466
17335	OR10H1	AdultTL	0.000965376	0.000318803	5924338204	0.500189	0.00338663	0.0042377	0.0986317	0.0607509
17336	AC008894.3	AdultTL	0.00703895	-0.00159278	5906087123	0.498648	5.63932e-09	8.82978e-09	0.640057	0.911666
17337	HSH2D	AdultTL	0.00140675	-0.000788281	5916935623	0.499564	0.000298589	0.000393626	0.15949	0.246625
17338	AC020911.1	AdultTL	0.00120501	0.00107684	5.92784e+09	0.500485	9.75284e-34	2.24237e-33	0.107026	0.0100581
17339	AC020911.2	AdultTL	0.0228318	0.0188111	6016316409	0.507955	0	0	1.89079	0.298524
17340	AC008764.8	AdultTL	0.00549759	0.00385028	5.94008e+09	0.501519	3.65125e-46	9.34566e-46	0.436498	0.132767
17341	AC008764.7	AdultTL	0.00285336	0.00180481	5.93287e+09	0.50091	2.15363e-25	4.531e-25	0.27491	0.0929368
17342	AC024075.1	AdultTL	0.00822561	0.00617784	5.95396e+09	0.50269	2.40853e-98	8.59895e-98	0.713506	0.175413
17343	TMEM38A	AdultTL	0.0420774	0.0207154	6032305333	0.509305	6.10535e-126	2.49649e-125	4.0439	2.19427
17344	NWD1	AdultTL	0.000997253	0.000251976	5924171544	0.500175	0.00767915	0.00942722	0.0986317	0.0635672
17345	ANKLE1	AdultTL	0.00148883	-0.00357998	5.90513e+09	0.498568	3.6478e-20	7.16209e-20	0.148997	0.435314
17346	ANO8	AdultTL	0.0106166	-0.0204181	5786541442	0.488555	1.01058e-160	4.80914e-160	1.03249	3.32641
17347	PLVAP	AdultTL	0.0143817	-1.13002	2858304515	0.241325	0	0	1.04088	52.4743
17348	CCDC194	AdultTL	0.00377966	0.00103348	5928897514	0.500574	9.13621e-06	1.27528e-05	0.365147	0.250245
17349	AC010319.3	AdultTL	0.00258761	0.00217302	5933575568	0.500969	1.15098e-56	3.1877e-56	0.222446	0.028565
17350	FAM129C	AdultTL	0.00159488	-9.02174e-05	5920232687	0.499843	0.146592	0.161854	0.161588	0.193115
17351	UNC13A	AdultTL	0.000944483	-0.013555	5.82781e+09	0.49204	1.52635e-156	7.12854e-156	0.111223	1.70344
17352	FCHO1	AdultTL	8.44073e-05	-0.00281301	5.89949e+09	0.498091	2.50779e-40	6.12042e-40	0.0104927	0.392266
17353	INSL3	AdultTL	0	-0.00127919	5913541722	0.499278	1.0311e-16	1.91571e-16	0	0.144434
17354	JAK3	AdultTL	0.00110262	-0.0447858	5.64841e+09	0.476893	0	0	0.109124	4.73052
17355	KCNN1	AdultTL	0.00646228	0.000278684	5.92264e+09	0.500046	0.811037	0.818499	0.608579	0.599462
17356	MAST3	AdultTL	0.00578322	-0.0247213	5777293006	0.487774	2.77723e-206	1.57486e-205	0.560312	3.00616
17357	PIK3R2	AdultTL	0.00861312	-0.000871894	5.91302e+09	0.499234	0.00201896	0.00255982	0.864602	1.01868
17358	IFI30	AdultTL	0.0138021	0.00637013	5954601484	0.502744	3.47832e-35	8.0929e-35	1.25283	0.704469
17359	RAB3A	AdultTL	0.00751986	0.00038515	5.9157e+09	0.49946	0.0119715	0.014496	0.652648	0.762001
17360	AC005759.1	AdultTL	0.00146489	0.000973263	5.92655e+09	0.500376	4.88708e-11	8.08386e-11	0.11542	0.0402324
17361	MIR3188	AdultTL	0.00120033	0.000583525	5.92629e+09	0.500354	4.12474e-09	6.47984e-09	0.117519	0.0466696
17362	GDF15	AdultTL	0.0158237	-0.0582527	5.6414e+09	0.476301	0	0	1.34727	6.08756
17363	CRLF1	AdultTL	0.00048577	-0.000798331	5916752984	0.499549	2.3375e-07	3.4699e-07	0.0461681	0.136388
17364	KLHL26	AdultTL	0.0143186	0.00782846	5961619982	0.503337	2.99026e-52	8.01248e-52	1.33468	0.668662
17365	COMP	AdultTL	0.00185696	0.00104441	5927946627	0.500494	2.47641e-10	4.01621e-10	0.180475	0.0816717
17366	SLC25A42	AdultTL	0.0243616	-0.00830133	5855763177	0.4944	6.50476e-36	1.52386e-35	2.36296	3.49579
17367	BORCS8-MEF2B	AdultTL	0.000816754	0.000446783	5923909604	0.500153	0.00332179	0.0041589	0.0692521	0.0386231
17368	YJEFN3	AdultTL	0.0127517	-0.00919236	5862569601	0.494974	2.11325e-45	5.3788e-45	1.21716	2.22445
17369	LPAR2	AdultTL	0.00206123	-0.00352069	5.89734e+09	0.49791	1.35518e-29	2.98164e-29	0.199362	0.617567
17370	GMIP	AdultTL	0.00898768	-0.00263658	5887422777	0.497073	1.6519e-24	3.43907e-24	0.835222	1.42543
17371	AC011477.1	AdultTL	0.00538896	0.00338899	5939171916	0.501442	1.54399e-34	3.57347e-34	0.463779	0.175413
17372	AC011477.2	AdultTL	0.00222589	0.00150285	5.9304e+09	0.500701	9.97014e-23	2.0273e-22	0.199362	0.0591416
17373	ZNF90	AdultTL	0.00694121	-0.0139301	5836831123	0.492801	1.49942e-98	5.36037e-98	0.694619	2.13473
17374	AC011447.3	AdultTL	0.00876365	0.00536015	5.9489e+09	0.502263	1.76533e-51	4.70353e-51	0.740787	0.288064
17375	ZNF486	AdultTL	0.0188483	-0.0224266	5.78133e+09	0.488115	1.72025e-134	7.30767e-134	1.85721	4.23888
17376	ZNF66	AdultTL	0.0137	-0.0382265	5.72093e+09	0.483016	1.84308e-250	1.20656e-249	1.37035	4.75788
17377	AC123912.1	AdultTL	0.000962164	0.000742849	5925959835	0.500326	1.49503e-16	2.77171e-16	0.0797448	0.0144837
17378	ZNF208	AdultTL	0.00865569	-0.0238838	5.78689e+09	0.488584	3.69564e-171	1.84528e-170	0.839419	3.12244
17379	AC003973.3	AdultTL	0.0103729	-0.0154777	5.83995e+09	0.493064	3.98341e-81	1.2908e-80	0.99681	2.38377
17380	ZNF257	AdultTL	0.0134776	-0.00775174	5.8699e+09	0.495593	5.84242e-36	1.36929e-35	1.28011	2.1649
17381	ZNF676	AdultTL	0.00322824	-0.00390155	5903810651	0.498456	4.80575e-16	8.82922e-16	0.323176	0.631648
17382	IPO5P1	AdultTL	0.00419965	0.00340541	5.9393e+09	0.501453	1.05878e-64	3.09974e-64	0.36095	0.0704067
17383	ZNF675	AdultTL	0.0428271	-0.0305441	5.72955e+09	0.483743	1.79604e-144	7.97372e-144	4.17611	7.44742
17384	ZNF726	AdultTL	0.00894858	-0.0100941	5.85459e+09	0.494301	2.202e-65	6.4721e-65	0.856208	1.99794
17385	AC011503.2	AdultTL	0.000956278	0.000515991	5.92464e+09	0.500215	8.86463e-05	0.000119336	0.0839419	0.041037
17386	AC092279.2	AdultTL	0.0111435	-0.0164492	5827707035	0.492031	3.5295e-97	1.25344e-96	1.03878	2.63361
17387	AC006504.1	AdultTL	0.00450114	0.00343217	5940492810	0.501553	6.101e-62	1.75369e-61	0.400823	0.0901205
17388	AC006504.8	AdultTL	0.00166375	0.00108262	5.92767e+09	0.500471	2.19144e-13	3.82679e-13	0.1448	0.0506928
17389	AC005616.1	AdultTL	0.000829957	0.000637445	5925568517	0.500293	4.89819e-13	8.49e-13	0.0755477	0.0168976
17390	CCNE1	AdultTL	0.003484	-0.00398303	5.89425e+09	0.497649	2.93475e-28	6.37348e-28	0.337866	0.808269
17391	AC008736.1	AdultTL	0.00703448	0.0046222	5942759257	0.501745	4.66905e-40	1.13672e-39	0.570805	0.222083
17392	FAAP24	AdultTL	0.0150638	-0.000301744	5.90731e+09	0.498752	7.76143e-05	0.000104726	1.40813	1.6628
17393	CEBPA	AdultTL	0.00449539	-0.00520196	5.8951e+09	0.49772	2.42616e-23	4.96937e-23	0.463779	0.91931
17394	AC008556.1	AdultTL	0.00164117	-0.000593946	5918703792	0.499714	0.0069442	0.00854227	0.132209	0.189495
17395	SCGB1B2P	AdultTL	0.00269245	0.00187303	5.93046e+09	0.500706	6.10845e-20	1.19592e-19	0.214052	0.0728206
17396	AC020910.1	AdultTL	0.00224207	0.00148758	5929219820	0.500602	8.98669e-17	1.67128e-16	0.184672	0.0643718
17397	AC020910.5	AdultTL	0.00710937	0.000407824	5.91983e+09	0.499809	0.35987	0.374271	0.667338	0.706481
17398	ZNF30	AdultTL	0.0172618	-0.0195393	5.79162e+09	0.488984	1.75893e-128	7.2608e-128	1.59909	3.81162
17399	AC008555.8	AdultTL	0.0214591	-0.00696152	5853950546	0.494247	6.67098e-41	1.63656e-40	2.06287	3.23146
17400	AC020907.3	AdultTL	0.00141805	0.000566941	5925548181	0.500292	2.62231e-05	3.60181e-05	0.125913	0.0675904
17401	HPN	AdultTL	0.00247611	0.000503634	5.92328e+09	0.5001	0.394312	0.407677	0.237136	0.217255
17402	LGI4	AdultTL	0.00262889	-0.00357604	5904207737	0.49849	5.3853e-18	1.02138e-17	0.237136	0.539114
17403	FXYD1	AdultTL	0.00581016	-0.0180706	5.82871e+09	0.492116	1.51154e-118	5.97086e-118	0.568706	2.14439
17404	FXYD7	AdultTL	0.00383688	-0.0084834	5868549011	0.495479	2.23218e-66	6.60269e-66	0.356753	1.26169
17405	CD22	AdultTL	0.00064947	-0.0152189	5.83766e+09	0.492871	7.08143e-145	3.15065e-144	0.0566608	1.48256
17406	GAPDHS	AdultTL	0.000702693	-0.000218711	5920102891	0.499832	0.0329409	0.0387033	0.0713506	0.105007
17407	TMEM147-AS1	AdultTL	0.00406065	0.00259206	5934434093	0.501042	5.37654e-25	1.12684e-24	0.337866	0.129548
17408	IGFLR1	AdultTL	0.00374907	0.00194124	5929981877	0.500666	3.24016e-08	4.92298e-08	0.344162	0.21122
17409	AD000671.3	AdultTL	0.00117753	0.000652155	5.92528e+09	0.500269	1.25612e-06	1.80396e-06	0.0944347	0.0406347
17410	HSPB6	AdultTL	0.000374396	-0.00670731	5.88199e+09	0.496614	3.58766e-68	1.07398e-67	0.0377739	0.714929
17411	ARHGAP33	AdultTL	0.0141315	-0.00462819	5.89045e+09	0.497328	7.77895e-16	1.42352e-15	1.34097	1.87684
17412	AD000864.1	AdultTL	0.00203624	0.00142409	5.9295e+09	0.500625	9.89919e-20	1.92979e-19	0.180475	0.0555207
17413	HCST	AdultTL	0.00469423	0.000444248	5921798963	0.499975	0.878258	0.883915	0.423907	0.42928
17414	TYROBP	AdultTL	0.00146888	-0.00185774	5916671649	0.499542	2.36691e-05	3.25683e-05	0.111223	0.202771
17415	SYNE4	AdultTL	0.00100035	-4.15788e-05	5920769316	0.499888	0.174924	0.191609	0.0902376	0.112651
17416	CLIP3	AdultTL	0.0185473	-0.0172991	5807698838	0.490342	6.2642e-98	2.23142e-97	1.8782	3.81564
17417	THAP8	AdultTL	0.0150781	-0.000548477	5.89994e+09	0.49813	4.51604e-09	7.08752e-09	1.33468	1.71551
17418	WDR62	AdultTL	0.00454505	-0.00321309	5.8962e+09	0.497814	1.58585e-24	3.30259e-24	0.369344	0.807464
17419	ZNF382	AdultTL	0.0176016	-0.00777988	5873317734	0.495882	3.10739e-27	6.67239e-27	1.68513	2.5105
17420	ZNF850	AdultTL	0.0112745	-0.0150977	5.83285e+09	0.492465	1.04528e-88	3.53866e-88	1.06606	2.57407
17421	AC020928.1	AdultTL	0.0041884	0.00345874	5939216182	0.501446	3.57511e-72	1.09611e-71	0.34626	0.05713
17422	AC016590.3	AdultTL	0.0026916	0.00213117	5.93308e+09	0.500927	1.30628e-40	3.19648e-40	0.232939	0.0474742
17423	ZNF793-AS1	AdultTL	0.00887223	0.00639884	5952315396	0.502551	1.16965e-77	3.70659e-77	0.728196	0.21806
17424	ZNF571-AS1	AdultTL	0.00697065	0.00510758	5947640715	0.502157	2.19797e-77	6.95304e-77	0.577101	0.145641
17425	ZNF571	AdultTL	0.0276969	-0.0135224	5834237654	0.492582	4.50435e-53	1.2158e-52	2.63997	4.13227
17426	ZNF607	AdultTL	0.0113527	-0.00419517	5892160505	0.497473	7.526e-17	1.40137e-16	1.06606	1.57309
17427	AC093227.1	AdultTL	0.00880511	0.00666534	5954971567	0.502776	2.95719e-101	1.07274e-100	0.73659	0.181448
17428	AC016582.2	AdultTL	0.00184524	0.00136442	5.92834e+09	0.500527	6.89544e-19	1.32671e-18	0.1448	0.0394277
17429	AC016582.3	AdultTL	0.0089968	0.00781065	5961337997	0.503313	5.80538e-190	3.1034e-189	0.759674	0.09696
17430	C19orf33	AdultTL	0.0485784	0.00768574	5945885964	0.502009	1.29181e-05	1.79386e-05	3.83824	3.45234
17431	CATSPERG	AdultTL	0.0160961	-0.00227852	5.90691e+09	0.498718	0.000104361	0.000140105	1.56132	1.8185
17432	GGN	AdultTL	0.00185335	-0.00281916	5.90044e+09	0.498172	2.24831e-25	4.72909e-25	0.188869	0.554805
17433	SARS2	AdultTL	0.0158085	-0.00922119	5849665337	0.493885	1.91694e-54	5.21978e-54	1.50886	2.73942
17434	FBXO27	AdultTL	0.00613298	0.00358088	5.94095e+09	0.501592	3.81269e-30	8.43348e-30	0.579199	0.261108
17435	RN7SL566P	AdultTL	0.00122125	0.000745365	5.92582e+09	0.500315	9.09299e-09	1.41598e-08	0.10073	0.0378184
17436	AC005614.1	AdultTL	0.00134108	0.00104215	5.9272e+09	0.500431	2.56269e-19	4.96233e-19	0.109124	0.0229325
17437	AC118344.1	AdultTL	0.000702092	0.000627397	5925690923	0.500304	1.45206e-21	2.90683e-21	0.0671535	0.00643718
17438	AC118344.2	AdultTL	0.0142573	-0.00410678	5897136351	0.497893	5.84968e-11	9.65237e-11	1.33048	1.75292
17439	HIPK4	AdultTL	0.00579565	0.00209232	5935294089	0.501114	1.70584e-11	2.84621e-11	0.627466	0.404738
17440	SPTBN4	AdultTL	0.000415682	-0.000592937	5.91857e+09	0.499702	5.73676e-05	7.78331e-05	0.0377739	0.0973624
17441	MIA	AdultTL	0.00145681	6.87932e-05	5922279486	0.500016	0.867914	0.873766	0.142701	0.139606
17442	AC008537.3	AdultTL	0.00797039	-0.00259742	5.90398e+09	0.49847	5.46853e-10	8.80344e-10	0.723999	1.03075
17443	CYP2B7P	AdultTL	0.000759841	0.00051592	5924460412	0.5002	1.36487e-06	1.95826e-06	0.0608579	0.0209208
17444	AXL	AdultTL	0.00803149	-0.00677672	5.88727e+09	0.497059	1.58384e-28	3.44971e-28	0.646353	1.23433
17445	RN7SL34P	AdultTL	0.000273957	-7.53999e-05	5921966231	0.499989	0.790908	0.799265	0.0251826	0.027358
17446	AC011462.1	AdultTL	0.000105089	-0.00105891	5.91616e+09	0.499499	7.19712e-11	1.18437e-10	0.0104927	0.110639
17447	B3GNT8	AdultTL	0.0023172	-0.00175726	5.90708e+09	0.498732	1.81582e-15	3.30399e-15	0.195165	0.448993
17448	ERICH4	AdultTL	0.00765925	0.00466684	5943352759	0.501795	2.14367e-30	4.75461e-30	0.694619	0.336343
17449	LINC01480	AdultTL	0.000448206	0.000163197	5923003162	0.500077	0.0620899	0.0714794	0.0398724	0.0245418
17450	AC243960.1	AdultTL	0.013888	0.0108309	5.97563e+09	0.50452	1.48401e-171	7.42225e-171	1.17938	0.275592
17451	CEACAM21	AdultTL	0.00918131	-0.0219706	5.77512e+09	0.487591	1.29541e-190	6.94427e-190	0.837321	3.3248
17452	CD79A	AdultTL	0.000243044	-0.000635459	5918268383	0.499677	3.33355e-06	4.72556e-06	0.023084	0.0877066
17453	ATP1A3	AdultTL	0.00108841	0.000111746	5922871481	0.500066	0.386861	0.400235	0.102829	0.0897182
17454	POU2F2	AdultTL	0.00988951	0.00094124	5.92814e+09	0.500511	0.0256134	0.0303327	0.929657	0.82758
17455	AC006486.2	AdultTL	0.00993965	-0.00281577	5905441142	0.498594	1.88235e-07	2.80153e-07	0.942248	1.22387
17456	PRR19	AdultTL	0.0027887	-0.00039046	5.91568e+09	0.499458	0.00017562	0.000233752	0.243432	0.352033
17457	LYPD3	AdultTL	0.0161671	0.0129554	5.98092e+09	0.504966	2.34916e-165	1.1424e-164	1.35986	0.368529
17458	SRRM5	AdultTL	0.00134717	-0.000556861	5.91802e+09	0.499656	0.00221207	0.00279741	0.1448	0.213634
17459	KCNN4	AdultTL	0.001031	-0.0070254	5.88117e+09	0.496545	1.40934e-63	4.09485e-63	0.0986317	0.789762
17460	AC115522.1	AdultTL	0.000388424	0.000157661	5923188523	0.500092	0.0133867	0.0161688	0.0377739	0.0193115
17461	LYPD5	AdultTL	0.00794953	-0.00748565	5868435722	0.49547	6.07775e-51	1.61359e-50	0.715605	1.62458
17462	AC006213.2	AdultTL	0.00241867	-0.000143828	5920884456	0.499898	0.385896	0.399268	0.205658	0.226106
17463	ZNF45	AdultTL	0.0216587	-0.00407037	5878401796	0.496311	7.10301e-20	1.38801e-19	2.05658	2.8054
17464	ZNF221	AdultTL	0.008307	-0.0123765	5845732001	0.493553	1.17486e-79	3.77341e-79	0.814237	2.10496
17465	AC006213.1	AdultTL	0.00177546	0.000718917	5925125182	0.500256	0.00150157	0.00191548	0.146898	0.0957531
17466	AC021092.1	AdultTL	0.00395461	0.00216546	5.93164e+09	0.500806	3.66316e-14	6.49256e-14	0.316881	0.155699
17467	ZNF225	AdultTL	0.019042	-0.00365801	5894898950	0.497704	3.60774e-10	5.83163e-10	1.80475	2.26709
17468	ZNF112	AdultTL	0.0181205	-0.00872837	5862313673	0.494953	7.99934e-37	1.89131e-36	1.75229	2.76598
17469	ZNF285	AdultTL	0.00334924	-0.00495625	5.8921e+09	0.497467	3.78631e-32	8.55542e-32	0.316881	0.823557
17470	CEACAM22P	AdultTL	0.00325418	0.00234922	5933540318	0.500966	1.10777e-30	2.46596e-30	0.27491	0.0816717
17471	AC243964.2	AdultTL	0.00361229	-0.00165048	5.9174e+09	0.499604	0.00973452	0.0118584	0.310585	0.389449
17472	CEACAM16	AdultTL	0.00122801	-0.000554845	5918171350	0.499669	0.0026115	0.00329185	0.138504	0.204783
17473	AC011481.2	AdultTL	0.000932153	0.000762752	5925085090	0.500252	1.98354e-12	3.38393e-12	0.0629564	0.012472
17474	APOC1	AdultTL	0.00344169	-0.0119871	5855846215	0.494407	3.2424e-91	1.1131e-90	0.295895	1.41497
17475	ZNF296	AdultTL	0.0028354	0.000628072	5.92276e+09	0.500056	0.652863	0.664434	0.256023	0.245015
17476	EXOC3L2	AdultTL	0.00621605	-0.240163	4.74219e+09	0.400381	0	0	0.62117	20.5121
17477	KLC3	AdultTL	0.000927489	-0.000214669	5.91891e+09	0.499731	0.00210768	0.00266967	0.0776463	0.13156
17478	RTN2	AdultTL	0.00933813	-0.0282162	5.72379e+09	0.483257	3.64803e-276	2.56297e-275	0.872996	4.23084
17479	QPCTL	AdultTL	0.00244755	-0.00131896	5909649956	0.498949	7.33069e-11	1.20598e-10	0.241333	0.45181
17480	AC074212.1	AdultTL	0.00372623	0.0025588	5933939805	0.501	3.28231e-26	6.97441e-26	0.310585	0.110639
17481	FOXA3	AdultTL	0.00144343	0.00101109	5.92734e+09	0.500443	1.19178e-12	2.04434e-12	0.136406	0.0478765
17482	AC007193.1	AdultTL	0.000757519	0.000688009	5925064353	0.500251	2.94591e-19	5.69617e-19	0.0545622	0.00442556
17483	PNMA8A	AdultTL	0.00128117	-0.00595874	5887837032	0.497108	1.66075e-47	4.29582e-47	0.157391	0.735448
17484	PPP5D1	AdultTL	0.0181461	-0.00182021	5.90705e+09	0.49873	0.000228649	0.000302669	1.72291	1.97903
17485	PTGIR	AdultTL	0.00114824	-0.00620412	5887159688	0.49705	8.16394e-52	2.18016e-51	0.11542	0.705274
17486	DACT3-AS1	AdultTL	0.000896047	0.000655912	5925845801	0.500317	7.60746e-14	1.34082e-13	0.0818434	0.0185069
17487	Y-RNA-ENSG00000222614	AdultTL	0.00383821	0.00299882	5936709622	0.501234	3.71769e-51	9.88869e-51	0.314782	0.0679927
17488	C5AR1	AdultTL	0.000611034	-0.00215693	5911202091	0.49908	1.09388e-15	1.99619e-15	0.0566608	0.24059
17489	NAPA-AS1	AdultTL	0.00659121	0.00447205	5942424090	0.501716	8.13987e-44	2.04547e-43	0.533031	0.189897
17490	ZNF541	AdultTL	0.0131158	0.00380982	5.93653e+09	0.501219	8.17366e-07	1.18118e-06	1.18988	0.947875
17491	AC010519.1	AdultTL	0.00185741	0.00125686	5.92958e+09	0.500632	1.43872e-21	2.88034e-21	0.176278	0.0498882
17492	AC010331.1	AdultTL	0.0056198	0.00386957	5.93962e+09	0.50148	1.64368e-39	3.98291e-39	0.451188	0.155297
17493	AC011466.4	AdultTL	0.0152976	-0.00454149	5887239784	0.497057	2.60465e-17	4.88312e-17	1.47528	2.06794
17494	AC022154.1	AdultTL	0.0028965	0.00243277	5933467880	0.50096	6.32165e-51	1.67818e-50	0.226643	0.0345998
17495	DBP	AdultTL	0.115544	0.0846041	6.33453e+09	0.534821	0	0	10.0541	3.16709
17496	NTN5	AdultTL	0.00194402	-0.000436791	5.91817e+09	0.499669	0.00588422	0.00726952	0.176278	0.242601
17497	MAMSTR	AdultTL	0.0120992	-0.00556537	5.88366e+09	0.496755	1.03556e-23	2.13312e-23	1.1542	1.80523
17498	IZUMO1	AdultTL	0.00979011	-0.00414309	5.89216e+09	0.497473	2.57499e-18	4.91216e-18	0.933854	1.44072
17499	PLEKHA4	AdultTL	0.00560894	-0.0116012	5.85546e+09	0.494374	8.75001e-79	2.79594e-78	0.509947	1.63545
17500	TULP2	AdultTL	0.00408018	0.000663469	5.92272e+09	0.500053	0.711437	0.721424	0.337866	0.327492
17501	DHDH	AdultTL	0.00114914	-0.000495585	5.91928e+09	0.499762	0.015811	0.0190166	0.11542	0.162941
17502	C19orf73	AdultTL	0.0145258	0.00399665	5934702359	0.501064	8.69246e-05	0.000117036	1.36615	1.15708
17503	AC011450.1	AdultTL	0.00177882	0.00138712	5928711463	0.500559	5.54186e-24	1.14656e-23	0.142701	0.0309789
17504	DKKL1	AdultTL	0.00645025	-0.00342774	5.89966e+09	0.498106	2.15381e-15	3.91182e-15	0.602283	0.98167
17505	RCN3	AdultTL	0.0175689	-0.0495446	5.61072e+09	0.473711	0	0	1.66415	6.93727
17506	AC011495.3	AdultTL	0.000231929	0.000121447	5922742389	0.500055	0.0443992	0.051698	0.0209855	0.0100581
17507	AC006942.1	AdultTL	0.00662676	0.00459985	5.94268e+09	0.501738	6.62209e-48	1.71573e-47	0.52044	0.172999
17508	PTOV1-AS1	AdultTL	0.00300949	0.00195782	5.9321e+09	0.500844	9.56835e-23	1.94633e-22	0.26022	0.0913275
17509	IL4I1	AdultTL	0.000797057	-0.00761386	5879016435	0.496363	1.50412e-70	4.56518e-70	0.065055	0.792578
17510	MYH14	AdultTL	0.00611655	0.00363571	5941398210	0.50163	3.75626e-32	8.48822e-32	0.579199	0.253464
17511	NAPSA	AdultTL	0.0031753	-0.000478905	5.91966e+09	0.499794	0.151455	0.167106	0.295895	0.337147
17512	MYBPC2	AdultTL	0	-0.00065753	5917758924	0.499634	3.4468e-09	5.42179e-09	0	0.0732229
17513	FAM71E1	AdultTL	0.00814757	0.00416148	5.94016e+09	0.501525	3.25626e-18	6.19946e-18	0.749182	0.44497
17514	C19orf81	AdultTL	0.00019591	-0.00585258	5881861811	0.496603	4.86698e-70	1.47203e-69	0.023084	0.702457
17515	AC010325.1	AdultTL	0.00011451	-0.000232433	5920815688	0.499892	0.0136864	0.0165212	0.0125913	0.0341975
17516	KLK10	AdultTL	0.00065147	-0.00022716	5920243773	0.499844	0.0340721	0.0400096	0.0608579	0.0921322
17517	KLK13	AdultTL	0	-0.000208254	5920618044	0.499875	0.000564727	0.000734307	0	0.0249441
17518	CD33	AdultTL	0.00464896	-0.000703672	5914819690	0.499386	0.000782376	0.00101227	0.434399	0.557621
17519	SIGLEC10	AdultTL	0.0010966	-2.67946e-05	5.92219e+09	0.500008	0.921132	0.925229	0.107026	0.105409
17520	SPACA6P-AS	AdultTL	0.000561395	0.000360478	5924196230	0.500177	7.65425e-07	1.10712e-06	0.0503651	0.014886
17521	HAS1	AdultTL	0	-0.000277736	5920546566	0.499869	0.00041483	0.00054342	0	0.026151
17522	AC074141.1	AdultTL	0.00645172	0.00412535	5.94451e+09	0.501892	2.77607e-49	7.28032e-49	0.581298	0.202771
17523	AC011468.5	AdultTL	0.00682929	0.00534111	5.94827e+09	0.50221	4.9922e-88	1.68347e-87	0.568706	0.126732
17524	AC010320.1	AdultTL	0.000807021	0.000633617	5.92588e+09	0.50032	1.42773e-16	2.64821e-16	0.0776463	0.013679
17525	ZNF610	AdultTL	0.0131645	-0.0025162	5901317769	0.498246	1.80857e-08	2.79304e-08	1.28221	1.63464
17526	ZNF534	AdultTL	0.000516707	0.000205613	5923634596	0.50013	0.0040693	0.00507044	0.0545622	0.028565
17527	AC022150.2	AdultTL	0.000925396	0.000791631	5925902181	0.500321	2.21116e-18	4.22231e-18	0.0755477	0.0112651
17528	ZNF888	AdultTL	0.0108179	-0.00200722	5903844634	0.498459	4.88696e-08	7.38998e-08	1.03249	1.34255
17529	ZNF816	AdultTL	0.0146222	-0.000632006	5.90861e+09	0.498861	0.000240849	0.000318615	1.36825	1.59964
17530	ZNF702P	AdultTL	0.00526049	0.00173257	5.9303e+09	0.500693	1.51329e-06	2.16831e-06	0.449089	0.310594
17531	ZNF415	AdultTL	0.0471572	-0.00121713	5.88398e+09	0.496782	3.36578e-09	5.2959e-09	4.40695	5.09101
17532	AC092070.3	AdultTL	0.00109329	0.000793086	5925798163	0.500313	2.95022e-13	5.13947e-13	0.0818434	0.0193115
17533	AC008440.2	AdultTL	0.000511582	0.000362386	5924185942	0.500177	4.03929e-08	6.12434e-08	0.0461681	0.0108627
17534	PRKCG	AdultTL	0.000205972	-0.000757031	5916876383	0.499559	7.20245e-09	1.12478e-08	0.0188869	0.107018
17535	CACNG8	AdultTL	0.00280774	-0.0146683	5839900909	0.49306	1.81082e-122	7.28911e-122	0.24553	1.63384
17536	TTYH1	AdultTL	0.00578664	-0.00685552	5.88764e+09	0.497091	1.44148e-30	3.2035e-30	0.547721	1.12932
17537	LENG8-AS1	AdultTL	0.00486014	0.00373263	5941066089	0.501602	3.54852e-61	1.015e-60	0.41971	0.099374
17538	FCAR	AdultTL	0.00178393	0.00142135	5.92969e+09	0.500641	2.66157e-28	5.78395e-28	0.161588	0.0333929
17539	TMEM86B	AdultTL	0.0086702	-0.00458776	5.88885e+09	0.497193	3.36928e-23	6.88642e-23	0.824729	1.38761
17540	AC010327.5	AdultTL	0.00122152	0.000711149	5925135799	0.500257	2.65533e-05	3.64697e-05	0.102829	0.0514974
17541	IL11	AdultTL	0.000119837	-0.000535196	5919052579	0.499743	1.33536e-05	1.85347e-05	0.0125913	0.0639695
17542	TMEM238	AdultTL	0.042382	0.0158812	5995849828	0.506227	8.1734e-45	2.07094e-44	4.26845	3.05243
17543	SSC5D	AdultTL	0.00122968	-0.0119224	5846674041	0.493632	1.70315e-120	6.7866e-120	0.136406	1.40974
17544	SBK3	AdultTL	0	-0.000254179	5920713348	0.499883	0.000853271	0.00110166	0	0.0233348
17545	FIZ1	AdultTL	0.0330984	-0.011688	5.83392e+09	0.492556	6.0494e-47	1.55968e-46	3.21498	4.72087
17546	ZNF784	AdultTL	0.0119121	-0.00219906	5899018579	0.498052	5.20248e-11	8.59817e-11	1.09964	1.49222
17547	AC008735.2	AdultTL	0.0017439	0.00144168	5.92965e+09	0.500638	2.02486e-37	4.80945e-37	0.146898	0.0193115
17548	AC008735.1	AdultTL	0.00200953	0.00125092	5929495902	0.500625	1.58921e-17	2.98774e-17	0.190968	0.0659811
17549	NLRP8	AdultTL	0	-0.000202374	5921046912	0.499911	0.00367725	0.00458747	0	0.0177022
17550	AC024580.1	AdultTL	0.00611845	-0.00350757	5900546375	0.498181	1.81596e-14	3.24254e-14	0.604382	0.968393
17551	EDDM13	AdultTL	0.00133678	-0.00566311	5.88852e+09	0.497165	5.13906e-48	1.33252e-47	0.134307	0.70125
17552	AC004696.2	AdultTL	0.000611117	0.000136042	5922724380	0.500053	0.308606	0.32622	0.0524637	0.0418417
17553	AC005498.2	AdultTL	0.00441142	0.00310564	5936629238	0.501227	3.56193e-36	8.37151e-36	0.358852	0.113455
17554	AC005498.3	AdultTL	0.0031742	0.00186724	5930357199	0.500698	1.8035e-14	3.22095e-14	0.249727	0.110237
17555	PEG3	AdultTL	0.0129195	-0.00890381	5.88011e+09	0.496455	2.92128e-26	6.2117e-26	1.22765	1.93478
17556	AURKC	AdultTL	0.00398162	0.000280282	5.91893e+09	0.499733	0.0951364	0.107497	0.367246	0.421233
17557	AC005261.3	AdultTL	0.00303417	0.00214228	5.93317e+09	0.500935	2.6217e-31	5.8696e-31	0.26022	0.0732229
17558	ZNF304	AdultTL	0.0230564	-0.0145052	5821795784	0.491532	6.98151e-74	2.16495e-73	2.1657	3.87116
17559	ZNF547	AdultTL	0.0087975	-0.00362	5.8941e+09	0.497636	9.47705e-18	1.79123e-17	0.831025	1.30554
17560	AC004076.2	AdultTL	0.00659019	0.0040872	5.94134e+09	0.501625	2.13434e-36	5.02595e-36	0.539327	0.214439
17561	ZNF416	AdultTL	0.0104285	-0.000498834	5.90946e+09	0.498933	6.73141e-05	9.10704e-05	0.977923	1.19369
17562	ZNF530	AdultTL	0.0101287	-0.00065038	5.90946e+09	0.498933	5.29582e-05	7.19414e-05	0.946445	1.16191
17563	AC010326.3	AdultTL	0.00117748	0.000984409	5926592078	0.50038	4.54713e-18	8.63447e-18	0.0944347	0.0185069
17564	ZNF256	AdultTL	0.0181606	-0.000139356	5911082521	0.49907	0.00642622	0.00791656	1.7376	1.92834
17565	C19orf18	AdultTL	0.00663894	-0.00561159	5.88508e+09	0.496875	7.00806e-31	1.56314e-30	0.658944	1.28462
17566	ZSCAN1	AdultTL	0.00288378	-0.00274993	5.90218e+09	0.498319	1.67817e-19	3.2573e-19	0.27491	0.611532
17567	AC020915.3	AdultTL	0.00133297	0.00106579	5.92747e+09	0.500454	4.39831e-21	8.75006e-21	0.113322	0.0225301
17568	AC020915.2	AdultTL	0.00172217	-0.000870239	5.91426e+09	0.499339	7.08337e-07	1.02588e-06	0.174179	0.306571
17569	ZSCAN22	AdultTL	0.00595564	-0.00266206	5900952877	0.498215	1.35548e-14	2.42468e-14	0.566608	0.92454
17570	A1BG-AS1	AdultTL	0	-0.000552028	5918783442	0.49972	2.42486e-07	3.59819e-07	0	0.055923
17571	ZNF837	AdultTL	0.00558914	-0.00388266	5889503141	0.497248	7.94237e-29	1.73468e-28	0.522538	1.0742
17572	ZNF132	AdultTL	0.00441272	0.000158771	5921902917	0.499984	0.920637	0.924766	0.423907	0.427268
17573	ZNF324B	AdultTL	0.0117344	-0.00230413	5.9038e+09	0.498455	1.75783e-07	2.61953e-07	1.1584	1.46848
17574	MZF1-AS1	AdultTL	0.00873059	0.004511	5943986986	0.501848	5.52555e-31	1.23339e-30	0.719802	0.350022
17575	RPS4Y1	AdultTL	1.09949	0.581961	7798290114	0.658406	0	0	59.433	28.9906
17576	AC006157.1	AdultTL	0.00377268	0.00330704	5938822444	0.501412	1.36973e-84	4.53255e-84	0.321078	0.0386231
17577	ZFY	AdultTL	0.0581622	0.0180825	6.01001e+09	0.507423	1.46643e-49	3.85627e-49	5.42684	3.96088
17578	ZFY-AS1	AdultTL	0.00685964	0.00630624	5951077645	0.502447	9.74435e-167	4.76456e-166	0.537228	0.0478765
17579	AC010737.1	AdultTL	0.00999782	0.000489794	5.9265e+09	0.500372	0.0840197	0.0954416	0.810039	0.735046
17580	RNU2-57P	AdultTL	0.00101994	0.000937099	5925862882	0.500318	5.51316e-24	1.14071e-23	0.0692521	0.00563253
17581	PRKY	AdultTL	0.100306	0.0487158	6.14738e+09	0.51902	1.6451e-282	1.1742e-281	7.89054	4.09204
17582	ARSEP1	AdultTL	0.000574409	0.00052573	5924218303	0.500179	4.31379e-13	7.48286e-13	0.0398724	0.00402324
17583	TTTY15	AdultTL	0.0330957	0.0245257	6048769905	0.510695	0	0	2.82465	0.683548
17584	USP9Y	AdultTL	0.0400603	-0.0160026	5839910968	0.493061	1.74357e-38	4.18648e-38	3.64308	5.02502
17585	DDX3Y	AdultTL	0.200126	0.0511755	6183700347	0.522087	1.89692e-151	8.67233e-151	16.6918	12.2492
17586	UTY	AdultTL	0.0563264	0.00931063	5.96357e+09	0.503502	2.45064e-11	4.07954e-11	5.18761	4.49919
17587	TMSB4Y	AdultTL	0.010168	0.00676222	5.95504e+09	0.502782	1.25404e-61	3.5981e-61	0.919164	0.363701
17588	NLGN4Y	AdultTL	0.00269016	-0.0127154	5.84358e+09	0.493371	1.02549e-114	3.97431e-114	0.262318	1.58837
17589	TTTY14	AdultTL	0.0254102	0.0205482	6021548099	0.508397	0	0	2.09645	0.417612
17590	TXLNGY	AdultTL	0.0542699	0.0354106	6.0952e+09	0.514615	0	0	4.37547	1.44756
17591	AC010889.1	AdultTL	0.00353978	0.00290532	5.93607e+09	0.50118	2.42341e-57	6.74582e-57	0.285403	0.0494858
17592	KDM5D	AdultTL	0.0677303	0.0171857	6.0044e+09	0.506949	2.04564e-37	4.85838e-37	6.12146	4.74863
17593	EIF1AY	AdultTL	0.242308	0.144415	6.57529e+09	0.555149	0	0	19.718	9.04987
17594	RPS4Y2	AdultTL	0	-2.72482e-05	5921976126	0.49999	0.327544	0.341564	0	0.00201162
17595	DUXAP8-ENSG00000206195	AdultTL	0.000696263	-0.00626921	5.8867e+09	0.497012	2.78946e-57	7.76157e-57	0.0629564	0.660616
17596	AP000526.1	AdultTL	0.000668346	-0.00444281	5.89718e+09	0.497896	1.99327e-39	4.827e-39	0.0587593	0.47957
17597	AP000525.1	AdultTL	0.000891234	-0.00455483	5895279739	0.497736	1.11703e-40	2.73536e-40	0.0818434	0.534688
17598	CECR7	AdultTL	0.00155699	0.00107273	5.92743e+09	0.50045	1.0695e-13	1.87922e-13	0.134307	0.0442556
17599	HDHD5-AS1	AdultTL	0.00158346	0.000864933	5.92643e+09	0.500366	8.70827e-08	1.30882e-07	0.136406	0.0631648
17600	SLC25A18	AdultTL	0.00128678	-0.000444236	5.91818e+09	0.499669	0.00211858	0.00268335	0.13011	0.196334
17601	AC016027.2	AdultTL	0.00105326	0.000899497	5.92623e+09	0.500349	6.09906e-20	1.19426e-19	0.0818434	0.0120697
17602	AC016027.1	AdultTL	0.00106789	0.000696452	5924822125	0.50023	9.41177e-06	1.31361e-05	0.0818434	0.0358068
17603	LINC01660	AdultTL	0.0003992	3.67666e-05	5922492389	0.500034	0.439098	0.452588	0.0356753	0.0289673
17604	TMEM191B	AdultTL	0.00125067	-9.26711e-05	5.91828e+09	0.499678	0.000580434	0.000754328	0.0860405	0.150469
17605	DGCR5-ENSG00000237517	AdultTL	0.000384096	0.000134463	5922606534	0.500043	0.287327	0.304121	0.0335768	0.0249441
17606	DGCR11	AdultTL	0.00139538	0.000808846	5925519070	0.500289	5.5641e-06	7.82111e-06	0.113322	0.0555207
17607	LINC01311	AdultTL	0.00116132	0.000427009	5924166545	0.500175	0.00695045	0.00854357	0.0965332	0.0615555
17608	CLTCL1	AdultTL	0.0066948	-0.001397	5.91282e+09	0.499217	0.000356949	0.000469015	0.644254	0.801027
17609	2021-09-05	AdultTL	0.00307592	-0.0015635	5.91006e+09	0.498983	2.07904e-09	3.28513e-09	0.291698	0.495261
17610	CCDC188	AdultTL	0.00778352	0.000402355	5.91549e+09	0.499442	0.0138279	0.0166845	0.732393	0.845685
17611	AC007731.4	AdultTL	0	-3.0048e-05	5921976126	0.49999	0.327544	0.341564	0	0.00201162
17612	TMEM191A	AdultTL	0.000427416	1.16674e-05	5.92209e+09	0.499999	0.988941	0.989641	0.0356753	0.0358068
17613	AIFM3	AdultTL	0.00159656	0.000683047	5.92523e+09	0.500264	0.00107944	0.00138793	0.148997	0.0961554
17614	AC002470.1	AdultTL	0.00253905	0.00185563	5.92942e+09	0.500618	9.24966e-18	1.74837e-17	0.186771	0.0631648
17615	THAP7-AS1	AdultTL	0.0138336	0.0110881	5972119157	0.504223	3.05749e-174	1.54502e-173	1.07026	0.225704
17616	LRRC74B	AdultTL	0.00187836	0.000663932	5.92503e+09	0.500248	0.00491721	0.00609671	0.165785	0.116272
17617	TMEM191C	AdultTL	0.00371732	0.00149396	5928204431	0.500516	4.0969e-05	5.5858e-05	0.339965	0.236969
17618	MIR130B-ENSG00000207751	AdultTL	0.000870695	0.00064658	5924508256	0.500204	6.04597e-07	8.77381e-07	0.0608579	0.0201162
17619	AC245060.6	AdultTL	0.00588983	0.00426471	5.94097e+09	0.501594	1.69093e-48	4.40186e-48	0.457483	0.138802
17620	ZNF280B	AdultTL	0.00189355	-0.0103999	5855965940	0.494417	9.44934e-100	3.39936e-99	0.184672	1.30152
17621	ZNF280A	AdultTL	0.000513728	-0.000206489	5920561609	0.499871	0.0607262	0.0699424	0.0545622	0.0804648
17622	IGLV3-9	AdultTL	0	-8.36627e-05	5921761692	0.499972	0.101353	0.114118	0	0.00563253
17623	IGLV3-1	AdultTL	0	-0.000171682	5921547258	0.499954	0.0357336	0.0418345	0	0.00925345
17624	IGLC2	AdultTL	3.6582e-05	-0.00634722	5895991544	0.497796	2.9627e-47	7.65102e-47	0.0041971	0.44497
17625	IGLC3	AdultTL	0	-0.00237703	5911540338	0.499109	2.89923e-20	5.70193e-20	0	0.178229
17626	GNAZ	AdultTL	0.00414362	-0.00162791	5910097358	0.498987	6.45135e-08	9.72662e-08	0.394527	0.597451
17627	ZDHHC8P1	AdultTL	0.00202212	0.00166656	5.93041e+09	0.500702	1.14352e-37	2.72501e-37	0.165785	0.0253464
17628	LINC01659	AdultTL	0.00137693	0.00121614	5928918870	0.500576	1.97945e-36	4.66325e-36	0.13011	0.014886
17629	AP000347.2	AdultTL	0.00255925	0.00154036	5929789510	0.50065	1.17922e-14	2.11177e-14	0.222446	0.0925345
17630	RGL4	AdultTL	0.000216508	-0.000532694	5.91939e+09	0.499772	0.000291134	0.000384002	0.0251826	0.070809
17631	DERL3	AdultTL	0.000247528	-0.00428635	5894709743	0.497688	4.18444e-47	1.08009e-46	0.0251826	0.487616
17632	GSTT2B	AdultTL	0.000260691	-0.000357363	5920070552	0.499829	0.00454088	0.00563857	0.0293797	0.0635672
17633	DDTL	AdultTL	0.00512063	0.00108025	5926999208	0.500414	0.0124123	0.0150216	0.509947	0.427268
17634	AC253536.6	AdultTL	0.00016388	-9.84303e-05	5921898065	0.499983	0.634165	0.646041	0.0167884	0.0201162
17635	SUSD2	AdultTL	0.000731856	-0.00157684	5911759744	0.499127	5.39918e-14	9.54051e-14	0.0692521	0.243808
17636	ADORA2A-AS1	AdultTL	0.0051236	0.00316396	5936934614	0.501253	1.73508e-28	3.77821e-28	0.415512	0.164953
17637	AP000356.3	AdultTL	0.00401179	-2.04021e-05	5.92161e+09	0.499959	0.788643	0.797037	0.365147	0.373357
17638	Z99916.3	AdultTL	0.000497426	0.000256035	5923508550	0.500119	0.00127384	0.00163117	0.041971	0.0181046
17639	AL008721.2	AdultTL	0.00204721	0.00158261	5929932686	0.500662	5.9094e-26	1.25229e-25	0.174179	0.0418417
17640	Z95115.1	AdultTL	0.00300485	0.00213654	5931949145	0.500832	4.13061e-24	8.56099e-24	0.247629	0.0812694
17641	CRYBB1	AdultTL	0.00769028	0.00501174	5947888397	0.502178	4.72817e-48	1.22633e-47	0.723999	0.288869
17642	CRYBA4	AdultTL	0.00358213	0.00235781	5934494840	0.501047	9.50028e-25	1.984e-24	0.342063	0.132767
17643	MN1	AdultTL	0.0180367	-0.0241802	5776574149	0.487714	5.41905e-147	2.42832e-146	1.69563	4.15761
17644	Z93930.3	AdultTL	0.000108364	-1.19161e-06	5922316721	0.500019	0.441793	0.455243	0.0125913	0.00885112
17645	ZNRF3-IT1	AdultTL	0.00100262	0.000971645	5927669030	0.500471	8.44664e-46	2.15623e-45	0.0965332	0.00241394
17646	C22orf31	AdultTL	0.00167007	0.00141731	5.93016e+09	0.500681	1.57113e-37	3.73835e-37	0.15949	0.0233348
17647	RFPL1S	AdultTL	0.000682594	-2.98576e-05	5.92246e+09	0.500031	0.604645	0.616974	0.0629564	0.0567277
17648	NEFH	AdultTL	0.000564307	-0.00479108	5.89284e+09	0.49753	9.08109e-47	2.33684e-46	0.0608579	0.554805
17649	LIF	AdultTL	0.000128557	-0.000674604	5918189781	0.49967	2.72791e-07	4.04074e-07	0.0104927	0.0764415
17650	SEC14L2	AdultTL	0.00359828	-0.00392905	5891488974	0.497416	2.9968e-32	6.77945e-32	0.335768	0.853329
17651	AC004832.6	AdultTL	0.0103545	0.00770468	5958182561	0.503047	4.52624e-106	1.68025e-105	0.822631	0.213232
17652	SEC14L4	AdultTL	0.000904909	-0.000187449	5920853171	0.499895	0.192432	0.209523	0.0860405	0.107018
17653	GAL3ST1	AdultTL	0.000544505	-0.000790727	5.9168e+09	0.499553	8.27778e-07	1.19609e-06	0.0566608	0.146044
17654	OSBP2	AdultTL	0.00708595	-0.00163116	5904655590	0.498528	1.48486e-09	2.36853e-09	0.709309	1.00541
17655	RNU6-1128P	AdultTL	0.000180624	7.97286e-05	5922287800	0.500016	0.460616	0.473991	0.0104927	0.00724183
17656	DEPDC5	AdultTL	0.0220981	-0.0182026	5.8064e+09	0.490232	5.87887e-94	2.05066e-93	2.10274	4.06307
17657	SLC5A4	AdultTL	0.0112473	-0.00730322	5.87728e+09	0.496216	8.58944e-32	1.93304e-31	1.05557	1.81368
17658	RFPL3S	AdultTL	0.00157066	8.71866e-05	5.92076e+09	0.499887	0.261125	0.279514	0.142701	0.165355
17659	LARGE-AS1	AdultTL	0.00248266	0.00185448	5930526881	0.500712	8.79399e-26	1.85918e-25	0.193066	0.0506928
17660	AL021877.2	AdultTL	0.000177561	0.000128044	5922578852	0.500041	0.0311232	0.036667	0.0125913	0.00442556
17661	Z82244.2	AdultTL	0.000744265	0.00048722	5924571230	0.500209	3.02566e-06	4.29363e-06	0.0671535	0.0253464
17662	Z95114.3	AdultTL	0.0287717	0.0150723	6003201890	0.506848	1.62885e-107	6.08282e-107	2.71762	1.3506
17663	FOXRED2	AdultTL	0.00740451	-0.00666327	5.87469e+09	0.495998	1.2117e-42	3.01389e-42	0.713506	1.51555
17664	NCF4	AdultTL	0.000588886	-0.000921906	5.91674e+09	0.499548	4.47193e-07	6.50856e-07	0.0524637	0.142825
17665	C1QTNF6	AdultTL	0.00734749	-0.0490114	5.62899e+09	0.475253	0	0	0.700915	5.65064
17666	RAC2	AdultTL	0.000646126	-0.00701828	5.87659e+09	0.496158	1.84791e-75	5.7837e-75	0.0587593	0.827178
17667	LGALS2	AdultTL	0.000260651	-0.000664825	5919255098	0.49976	0.00022258	0.000294795	0.0272811	0.0752346
17668	AL031587.5	AdultTL	0.00762871	-0.00586391	5883444220	0.496737	3.8492e-31	8.59919e-31	0.732393	1.38601
17669	C22orf23	AdultTL	0.0013676	-0.000629786	5.91705e+09	0.499574	0.000199889	0.000265396	0.138504	0.223692
17670	RN7SL704P	AdultTL	0.00136312	0.000965014	5.92712e+09	0.500425	2.82435e-15	5.10965e-15	0.117519	0.0325882
17671	Z98749.3	AdultTL	0.00843553	-0.000215224	5913300610	0.499257	0.0028308	0.00356109	0.872996	1.02351
17672	AL021707.8	AdultTL	0.00140472	0.00103602	5927431764	0.500451	9.26805e-16	1.69348e-15	0.125913	0.0358068
17673	AL021707.1	AdultTL	0.00214887	0.00151462	5930501788	0.50071	1.5748e-25	3.31866e-25	0.193066	0.0510951
17674	AL021707.7	AdultTL	0.00338341	0.00241741	5.93562e+09	0.501142	9.0568e-41	2.21984e-40	0.308487	0.0800624
17675	APOBEC3C	AdultTL	0.0302414	0.00242404	5.93167e+09	0.500808	0.0457194	0.0531041	2.81415	2.66338
17676	APOBEC3D	AdultTL	0.00999278	0.0054423	5947726245	0.502164	2.01646e-32	4.56978e-32	0.898178	0.466293
17677	APOBEC3F	AdultTL	0.0207381	0.00368623	5934085233	0.501012	0.00218303	0.00276173	1.94326	1.74528
17678	MGAT3	AdultTL	0.00527242	-0.00614004	5885587301	0.496918	1.66153e-34	3.84352e-34	0.50575	1.12208
17679	AL022238.2	AdultTL	0.0179558	0.0126661	5.98379e+09	0.505209	3.22455e-165	1.56697e-164	1.45639	0.413991
17680	AL031594.1	AdultTL	0.000149663	7.13924e-05	5922755885	0.500056	0.00964108	0.0117456	0.0167884	0.00563253
17681	RNU6-379P	AdultTL	0.000796131	0.000625683	5925190616	0.500261	7.44784e-12	1.25256e-11	0.0671535	0.014886
17682	AL035681.1	AdultTL	0.00280251	0.000966465	5.92633e+09	0.500358	0.000724755	0.000938799	0.239234	0.167769
17683	CHADL	AdultTL	0.016943	0.00172197	5.91806e+09	0.499659	0.287171	0.303968	1.60539	1.6797
17684	MEI1	AdultTL	0.00172188	-0.00147281	5909801607	0.498962	7.27121e-13	1.25232e-12	0.161588	0.369333
17685	CCDC134	AdultTL	0.00609148	-0.000125374	5913302601	0.499258	0.000364137	0.000478226	0.572904	0.722574
17686	CENPM	AdultTL	0.000363751	-0.0161393	5.83114e+09	0.492321	5.81535e-159	2.74747e-158	0.0356753	1.57148
17687	WBP2NL	AdultTL	0.00463404	-0.00215012	5.90905e+09	0.498899	2.46495e-08	3.75726e-08	0.442794	0.66303
17688	AL021878.2	AdultTL	0.00223924	0.00171032	5.92995e+09	0.500663	6.53744e-24	1.35108e-23	0.180475	0.0478765
17689	NDUFA6-AS1	AdultTL	0.00835405	0.0061524	5948649746	0.502242	2.20733e-64	6.44475e-64	0.656845	0.208806
17690	Z83851.1	AdultTL	0.000882926	0.000709171	5925640076	0.500299	5.35051e-14	9.45577e-14	0.0755477	0.0156906
17691	SERHL2	AdultTL	0.0163685	0.00398245	5.94059e+09	0.501562	3.62883e-08	5.50667e-08	1.56342	1.25284
17692	AL022476.1	AdultTL	0.00168865	0.00136952	5929814037	0.500652	4.70389e-34	1.08439e-33	0.155293	0.0249441
17693	TTLL1	AdultTL	0.0377085	-0.000102363	5891856367	0.497447	1.95872e-07	2.91422e-07	3.55704	4.09606
17694	BIK	AdultTL	0.00364893	-0.00316133	5.90428e+09	0.498496	2.92267e-14	5.19966e-14	0.377739	0.678318
17695	PARVG	AdultTL	0.00251034	-0.0138907	5824126733	0.491729	1.81555e-147	8.16009e-147	0.27491	1.92995
17696	AL031595.1	AdultTL	0.00177219	0.000221025	5.92262e+09	0.500044	0.665205	0.676483	0.172081	0.163343
17697	KIAA1644	AdultTL	0.000468787	-0.00503562	5.88916e+09	0.497219	8.23301e-54	2.23142e-53	0.0545622	0.610728
17698	PRR5	AdultTL	0.00732596	-0.0631793	5.54124e+09	0.467845	0	0	0.744984	7.17384
17699	ARHGAP8	AdultTL	0.000496308	-0.00143202	5912684867	0.499205	3.9635e-13	6.88279e-13	0.0587593	0.217657
17700	FBLN1	AdultTL	0.00400937	-0.0425935	5.72451e+09	0.483318	0	0	0.363049	3.69736
17701	WNT7B	AdultTL	0.00152581	-5.27534e-05	5.91914e+09	0.49975	0.0200799	0.023991	0.142701	0.192713
17702	BX537318.1	AdultTL	0.00840062	0.00728392	5.95722e+09	0.502966	5.21009e-161	2.4807e-160	0.690422	0.0973624
17703	AL121672.3	AdultTL	0.000803763	0.000376062	5923526186	0.500121	0.0137646	0.0166126	0.0587593	0.0345998
17704	GTSE1	AdultTL	0.00187034	-0.0302722	5784577030	0.488389	4.12588e-227	2.51189e-226	0.180475	2.50125
17705	CELSR1	AdultTL	0.000831109	-0.00831515	5.87481e+09	0.496008	2.59577e-77	8.20949e-77	0.0713506	0.869824
17706	GRAMD4	AdultTL	0.00545541	-0.0324746	5.72652e+09	0.483488	2.71679e-299	2.03423e-298	0.524637	3.82851
17707	Z97192.1	AdultTL	0.00916058	0.00736929	5958634215	0.503085	1.69289e-145	7.54447e-145	0.749182	0.131962
17708	Z98885.3	AdultTL	0.00155584	0.00127452	5927821090	0.500483	6.39067e-23	1.30232e-22	0.119617	0.0229325
17709	BX539320.1	AdultTL	0.000268819	0.000181676	5922932998	0.500071	0.00304705	0.00382614	0.0209855	0.0068395
17710	AL022328.4	AdultTL	0.00434106	0.00288441	5.93544e+09	0.501127	7.0561e-28	1.52537e-27	0.358852	0.133572
17711	ADM2	AdultTL	0.00032971	-0.000806601	5916835795	0.499556	4.83246e-08	7.31251e-08	0.0314782	0.120295
17712	MIOX	AdultTL	0.00136378	0.000388815	5.92479e+09	0.500227	0.0036989	0.00461406	0.136406	0.0909252
17713	U62317.3	AdultTL	0.00373502	0.00254883	5934461253	0.501044	6.91984e-30	1.52549e-29	0.310585	0.101788
17714	U62317.5	AdultTL	0.000247997	-0.000477439	5919226449	0.499758	0.00015897	0.000211873	0.0251826	0.0736253
17715	CPT1B	AdultTL	0.00203519	-0.000209057	5.92002e+09	0.499825	0.153571	0.169358	0.211953	0.247027
17716	CHKB-AS1	AdultTL	0.00614905	0.0042755	5.9404e+09	0.501546	1.72305e-37	4.09729e-37	0.493159	0.184264
17717	ACR	AdultTL	0.0140564	-0.00776989	5.87289e+09	0.495845	1.36109e-30	3.02637e-30	1.43541	2.2675
17718	FP565260.6	AdultTL	0.00505641	0.000425379	5.9182e+09	0.499671	0.0651754	0.0748231	0.455385	0.521814
17719	LINC01669	AdultTL	0.000909224	0.000701291	5925745664	0.500308	1.77892e-13	3.1119e-13	0.0797448	0.0181046
17720	SMIM11B	AdultTL	0.00230491	0.00112224	5.92652e+09	0.500374	5.27521e-05	7.16687e-05	0.199362	0.12472
17721	CR381653.1	AdultTL	0.00351991	0.00233563	5.93414e+09	0.501017	1.3886e-30	3.08701e-30	0.295895	0.0925345
17722	CR382285.2	AdultTL	0.00543391	-0.000120885	5915752593	0.499464	0.00426625	0.00530601	0.474272	0.582163
17723	SAMSN1	AdultTL	0.000805492	-0.00572255	5.89106e+09	0.49738	1.07099e-48	2.79453e-48	0.0734492	0.597451
17724	AF127577.4	AdultTL	0.00262194	0.000528975	5.92369e+09	0.500134	0.226499	0.244622	0.220348	0.193518
17725	AF127577.1	AdultTL	0.000420658	0.00027893	5923636092	0.50013	9.75509e-06	1.36068e-05	0.0356753	0.00965577
17726	CXADR	AdultTL	0.00647076	-0.00703215	5886395406	0.496986	9.38331e-32	2.11117e-31	0.562411	1.16513
17727	BTG3-AS1	AdultTL	0.000763194	0.000265804	5923374703	0.500108	0.0460678	0.0534995	0.065055	0.043451
17728	CHODL	AdultTL	0.00495896	-0.0206883	5.81191e+09	0.490697	1.20388e-150	5.48153e-150	0.507849	2.36687
17729	AF130417.1	AdultTL	0	-0.000198828	5921189868	0.499924	0.00694907	0.00854227	0	0.0152883
17730	NCAM2	AdultTL	0.000183429	-0.00321011	5904071813	0.498478	9.36026e-32	2.10616e-31	0.0146898	0.319043
17731	AP000223.1	AdultTL	0.00130713	0.00112017	5927623121	0.500467	3.05609e-28	6.63594e-28	0.107026	0.013679
17732	AP001605.1	AdultTL	0	-0.000396604	5920165350	0.499837	8.10719e-05	0.000109298	0	0.0325882
17733	LINC01695	AdultTL	0	-7.15222e-05	5921785518	0.499974	0.114398	0.128049	0	0.00523021
17734	AF165147.1	AdultTL	0.000338078	-0.000935879	5916859432	0.499558	5.28328e-08	7.98075e-08	0.0314782	0.119892
17735	AF129075.2	AdultTL	0.00321704	0.00211063	5932104928	0.500845	5.45986e-24	1.12985e-23	0.253924	0.0848903
17736	AF129075.1	AdultTL	0.00125018	0.000848705	5926746434	0.500393	4.13636e-14	7.32594e-14	0.109124	0.0305766
17737	LINC00189	AdultTL	0.000135273	8.50992e-05	5922401762	0.500026	0.10394	0.116962	0.00839419	0.00321859
17738	BACH1-IT1	AdultTL	0.000422956	0.000254598	5923474516	0.500116	0.000561475	0.000730361	0.0377739	0.0144837
17739	BACH1-AS1	AdultTL	0.00100185	0.000687612	5.92616e+09	0.500343	1.88523e-13	3.29701e-13	0.0923361	0.0237371
17740	BACH1-IT2	AdultTL	0.00053122	0.000338439	5923947751	0.500156	9.31379e-06	1.3e-05	0.0461681	0.014886
17741	AP000253.1	AdultTL	0.000851799	0.000474458	5925307936	0.500271	7.02024e-08	1.0573e-07	0.0860405	0.0317836
17742	SNORA81-ENSG00000238390	AdultTL	0.00170979	0.00119515	5929529133	0.500628	1.71607e-24	3.56935e-24	0.165785	0.0402324
17743	AP000254.1	AdultTL	0.00588735	0.00375958	5.94196e+09	0.501677	1.37082e-42	3.40714e-42	0.522538	0.187081
17744	AP000265.1	AdultTL	0.00065594	0.000265613	5923148105	0.500089	0.0589543	0.0679278	0.0503651	0.0325882
17745	PAXBP1-AS1	AdultTL	0.0044166	0.00343142	5940212815	0.50153	5.4199e-66	1.59825e-65	0.384034	0.0780508
17746	DNAJC28	AdultTL	0.0124781	0.00216429	5.93025e+09	0.500688	0.00858152	0.0104933	1.22345	1.08748
17747	AP000311.1	AdultTL	0	-0.000243609	5920713348	0.499883	0.000853271	0.00110166	0	0.0233348
17748	LINC00649	AdultTL	0.00968765	0.00655628	5.95401e+09	0.502694	3.56839e-78	1.1355e-77	0.784857	0.24582
17749	SMIM11A	AdultTL	0.00188782	-0.00253489	5906103187	0.49865	8.65054e-18	1.63616e-17	0.169982	0.440142
17750	LINC01426	AdultTL	0.000410042	-0.000183483	5920629192	0.499876	0.0336783	0.0395524	0.0335768	0.058337
17751	CHAF1B	AdultTL	0.0152234	0.00172049	5.92325e+09	0.500098	0.745403	0.754841	1.48367	1.46768
17752	AP000695.2	AdultTL	0.00844654	0.00521252	5.94537e+09	0.501965	5.67808e-37	1.34355e-36	0.713506	0.321054
17753	CLDN14	AdultTL	0	-0.00347119	5899555860	0.498097	1.82514e-41	4.50054e-41	0	0.380598
17754	RIPPLY3	AdultTL	0.000115492	-0.00600158	5890027238	0.497293	4.74367e-57	1.31745e-56	0.0104927	0.551988
17755	DSCR9	AdultTL	0.000388585	5.72646e-05	5.92261e+09	0.500044	0.300526	0.317829	0.0356753	0.0269557
17756	AP001437.1	AdultTL	0.00183333	0.00136091	5928938305	0.500578	5.34183e-21	1.0602e-20	0.157391	0.0418417
17757	KCNJ15	AdultTL	0.00456635	-0.00663344	5.87494e+09	0.496019	5.62295e-52	1.50369e-51	0.444892	1.24238
17758	AP001043.1	AdultTL	0.00278261	0.00227224	5.93371e+09	0.50098	5.08963e-48	1.31995e-47	0.237136	0.041037
17759	AF129408.1	AdultTL	0.00179221	0.00135299	5.92859e+09	0.500549	1.83163e-22	3.71285e-22	0.142701	0.0329906
17760	BRWD1-AS2	AdultTL	0.00215561	0.00145313	5.92856e+09	0.500546	5.78587e-15	1.04072e-14	0.169982	0.0607509
17761	LCA5L	AdultTL	0.00746448	-0.00169986	5.90596e+09	0.498638	1.39378e-08	2.15768e-08	0.700915	0.974831
17762	SH3BGR	AdultTL	0.00979975	0.00245079	5.92752e+09	0.500458	0.0504531	0.058393	0.961135	0.871836
17763	LINC00323	AdultTL	0.0009184	0.000163079	5921813547	0.499976	0.725164	0.7349	0.0692521	0.0740276
17764	FAM3B	AdultTL	0.000120771	-0.000719749	5917170506	0.499584	6.78271e-09	1.05972e-08	0.0125913	0.0957531
17765	RIPK4	AdultTL	0.00089932	-0.000269955	5919086650	0.499746	0.00427746	0.00531971	0.0839419	0.134778
17766	AP001619.1	AdultTL	0.000481803	0.000165527	5923304332	0.500102	0.0165609	0.019877	0.0461681	0.0257487
17767	ZNF295-AS1	AdultTL	0	-0.000163735	5921237520	0.499928	0.00860724	0.0105109	0	0.0144837
17768	RNA5SP492	AdultTL	0.000373918	6.56576e-06	5.92227e+09	0.500015	0.732493	0.742075	0.0314782	0.028565
17769	RSPH1	AdultTL	0.000850814	-0.00390731	5891576578	0.497423	7.38697e-47	1.9029e-46	0.0839419	0.599462
17770	AP001627.1	AdultTL	0.0588945	0.0567214	6188591701	0.5225	0	0	4.69025	0.191506
17771	LINC01679	AdultTL	0.000714761	0.000183042	5922930244	0.50007	0.192978	0.2101	0.0587593	0.0446579
17772	LINC00313	AdultTL	0.000739643	0.000564915	5924640690	0.500215	2.09996e-09	3.31778e-09	0.0566608	0.013679
17773	HSF2BP	AdultTL	0.00239535	-0.00195676	5905624019	0.498609	6.82882e-17	1.2727e-16	0.211953	0.490433
17774	LINC01678	AdultTL	0.00491366	0.00370604	5.93583e+09	0.501159	4.90634e-36	1.15081e-35	0.331571	0.0997763
17775	AP001062.1	AdultTL	0.00340249	0.00175596	5.92865e+09	0.500553	2.87483e-07	4.25603e-07	0.279107	0.168574
17776	TRPM2-AS	AdultTL	0.00560007	0.00421421	5941728707	0.501658	2.91239e-51	7.75052e-51	0.472173	0.140813
17777	LINC01547	AdultTL	0.00114233	0.000717625	5.92567e+09	0.500301	2.32038e-07	3.44487e-07	0.104927	0.0446579
17778	AP001505.2	AdultTL	0.0026292	0.00128807	5.92839e+09	0.500531	2.07685e-08	3.20239e-08	0.232939	0.126732
17779	SSR4P1	AdultTL	0.00124671	0.000239423	5.92339e+09	0.50011	0.150418	0.165976	0.111223	0.0893159
17780	SLC19A1	AdultTL	0.0128988	-0.0171448	5803320043	0.489972	5.21799e-127	2.14277e-126	1.19198	3.20451
17781	COL6A2	AdultTL	0.00648201	-0.510993	3.92641e+09	0.331505	0	0	0.558214	34.183
17782	C21orf58	AdultTL	0.00932361	-0.0296205	5.76942e+09	0.487109	1.65161e-195	9.02477e-195	0.921262	3.49499
17783	S100B	AdultTL	0.00501169	-0.00329578	5914834664	0.499387	0.000531799	0.000692731	0.400823	0.523021
17784	MT-TF	AdultTL	0.000679666	0.000166616	5.92316e+09	0.50009	0.107696	0.121093	0.065055	0.0470719
17785	MT-TC	AdultTL	0.0751848	0.0411539	6118207764	0.516558	3.50178e-280	2.48556e-279	6.31663	3.02226
17786	MT-TG	AdultTL	0.00124561	-0.000889861	5916257989	0.499507	1.57561e-06	2.25677e-06	0.0860405	0.184667
17787	MT-TR	AdultTL	0.00144604	-0.000545457	5.9186e+09	0.499705	0.00408883	0.00508865	0.119617	0.178632
17788	MT-TS2	AdultTL	0.0560704	0.00302739	5.92153e+09	0.499953	0.927285	0.931027	4.49719	4.52775
17789	MT-TT	AdultTL	0.00407845	0.000212854	5.92254e+09	0.500038	0.802741	0.810675	0.37564	0.368126
17790	BX004987.1	AdultTL	0.00189074	-0.000236607	5919835032	0.499809	0.115481	0.129171	0.203559	0.241797
17791	AC145212.1	AdultTL	0.00178121	0.000763527	5925363819	0.500276	0.00140115	0.00178968	0.165785	0.110639
17792	MAFIP	AdultTL	0.00606018	-0.000782945	5914657528	0.499372	0.00229357	0.00289924	0.577101	0.703262
17793	AL592183.1	AdultTL	0.0246801	0.00134529	5.90571e+09	0.498617	0.000453146	0.000592804	2.3084	2.60022
17794	AC004556.1	AdultTL	0.0220414	0.00926971	5.9636e+09	0.503504	1.01082e-33	2.32367e-33	1.94326	1.2468
17795	KLHL17	AdultTL	0.0104727	-0.00318066	5891991779	0.497458	1.47137e-17	2.76755e-17	1.0115	1.5232
17796	MXRA8	AdultTL	0.0020418	-0.0146138	5.84865e+09	0.493799	5.07123e-114	1.95944e-113	0.167884	1.40813
17797	TMEM240	AdultTL	0.00609488	-0.0108146	5854054159	0.494255	1.32919e-78	4.24321e-78	0.556115	1.70626
17798	MMP23B	AdultTL	0.00260956	-0.00760371	5880143710	0.496458	5.48937e-55	1.50098e-54	0.235037	0.943449
17799	MMEL1	AdultTL	0.00211387	-0.00080897	5916386159	0.499518	0.000190957	0.000253713	0.186771	0.283236
17800	AL512383.1	AdultTL	0.000690601	-0.000319486	5920295946	0.499848	0.0409801	0.0477789	0.0629564	0.0933391
17801	SMIM1	AdultTL	0.0191671	0.0132093	5.98627e+09	0.505418	1.50907e-128	6.23129e-128	1.72081	0.639695
17802	PIK3CD	AdultTL	0.00487311	0.000263322	5919209877	0.499756	0.17369	0.190288	0.474272	0.523423
17803	AL109811.4	AdultTL	0.011759	-6.34148e-05	5927754016	0.500478	0.0706104	0.0808278	1.20876	1.11444
17804	MASP2	AdultTL	0.000303246	-0.000193716	5920952251	0.499903	0.0705688	0.0807871	0.0293797	0.0486812
17805	FHAD1	AdultTL	0.00167234	-0.00253868	5.90553e+09	0.498601	1.85781e-19	3.6039e-19	0.151095	0.430889
17806	HSPB7	AdultTL	0.00135122	7.8104e-05	5.92263e+09	0.500045	0.606676	0.618999	0.13011	0.121099
17807	PADI2	AdultTL	0.000103842	-0.000483004	5919280615	0.499762	1.515e-05	2.09848e-05	0.00839419	0.055923
17808	ARHGEF10L	AdultTL	0.00111239	-0.00606759	5883802936	0.496767	1.44442e-57	4.02405e-57	0.11542	0.762001
17809	AKR7L	AdultTL	0.00188521	-0.000384111	5919329387	0.499766	0.0471207	0.0546916	0.182574	0.229325
17810	UBXN10	AdultTL	2.08739e-05	-0.000601886	5917168474	0.499584	5.43775e-10	8.75442e-10	0.00209855	0.0852927
17811	FABP3	AdultTL	0.00109448	-0.000893137	5.91615e+09	0.499498	1.7547e-06	2.5098e-06	0.0923361	0.192713
17812	HCRTR1	AdultTL	0.00518896	0.00482468	5.94625e+09	0.50204	3.75704e-143	1.65676e-142	0.444892	0.0370138
17813	LCK	AdultTL	0.000698781	-0.00841071	5.86826e+09	0.495455	7.32425e-89	2.48234e-88	0.0713506	0.980463
17814	FNDC5	AdultTL	0.00526211	-0.0169044	5832896139	0.492469	3.84269e-114	1.48582e-113	0.528834	2.03334
17815	CDCA8	AdultTL	0.00215026	-0.0120727	5.85619e+09	0.494436	2.86428e-97	1.01788e-96	0.209855	1.32244
17816	HEYL	AdultTL	0.00116079	-0.00375656	5899450432	0.498088	3.90493e-32	8.81974e-32	0.10073	0.483191
17817	COL9A2	AdultTL	0.00444043	-0.0012626	5.91442e+09	0.499352	0.000342254	0.000450125	0.417611	0.54716
17818	SLFNL1	AdultTL	0.000673789	-1.55729e-06	5922069268	0.499998	0.973052	0.974575	0.0671535	0.0675904
17819	FOXO6	AdultTL	0.000639788	-0.000568411	5918815306	0.499723	0.00124486	0.00159513	0.0713506	0.126732
17820	CLDN19	AdultTL	0.00050068	-0.000943096	5916376567	0.499517	7.72376e-08	1.16228e-07	0.0482666	0.144837
17821	TMEM125	AdultTL	0.00341988	0.00210862	5931746297	0.500815	3.60318e-15	6.50728e-15	0.308487	0.145641
17822	ARTN	AdultTL	0	-0.000623113	5917949532	0.49965	7.58793e-09	1.18367e-08	0	0.0700043
17823	C1orf228	AdultTL	0.000563215	4.34917e-05	5923069708	0.500082	0.154148	0.169981	0.0671535	0.0506928
17824	KIF2C	AdultTL	0.00240528	-0.0119677	5857798218	0.494571	3.5435e-92	1.22239e-91	0.239234	1.32445
17825	BEST4	AdultTL	0.00211684	0.000850974	5925949248	0.500325	0.00042175	0.000552405	0.190968	0.125927
17826	TCTEX1D4	AdultTL	0.00275021	0.00101742	5925728688	0.500307	0.00635819	0.00783527	0.253924	0.192713
17827	CYP4X1	AdultTL	0.00190529	-0.0109899	5.86012e+09	0.494767	3.145e-92	1.0852e-91	0.188869	1.23513
17828	KANK4	AdultTL	0.00678628	-0.0467943	5696413506	0.480946	0	0	0.65055	4.45332
17829	ANGPTL3	AdultTL	0.000482729	6.00078e-05	5922451937	0.50003	0.56226	0.574816	0.0482666	0.042244
17830	PTGER3	AdultTL	0.000148165	-0.00616195	5888702545	0.497181	6.66578e-59	1.87335e-58	0.0146898	0.578542
17831	MSH4	AdultTL	0.000649077	-0.000424385	5919018558	0.49974	0.00102902	0.00132525	0.0566608	0.108627
17832	ST6GALNAC5	AdultTL	0	-0.00279782	5907466092	0.498765	1.77174e-27	3.81445e-27	0	0.247027
17833	AK5	AdultTL	0.00134524	-2.51013e-05	5921618463	0.49996	0.658286	0.669776	0.125913	0.133974
17834	BTBD8	AdultTL	0.00868931	-0.0221726	5.80365e+09	0.489999	1.20606e-147	5.42525e-147	0.770167	2.77
17835	FRRS1	AdultTL	0.00492279	-0.00876496	5863216560	0.495029	5.28088e-69	1.58917e-68	0.463779	1.45923
17836	VAV3	AdultTL	0.00339825	-0.180299	4954701415	0.418323	0	0	0.333669	16.663
17837	AL359258.3	AdultTL	0.0102465	0.00218894	5.93297e+09	0.500918	0.000125316	0.000167718	1.07865	0.895975
17838	CELSR2	AdultTL	0.000566393	-0.00538781	5889762856	0.49727	2.42274e-52	6.49763e-52	0.0587593	0.604693
17839	PSRC1	AdultTL	0.0035097	-0.0109024	5859530587	0.494718	1.04181e-81	3.38654e-81	0.34626	1.4025
17840	ALX3	AdultTL	0.00204974	-0.00165379	5.91166e+09	0.499119	2.34054e-09	3.69267e-09	0.201461	0.377782
17841	IGSF3	AdultTL	0.000838787	-0.0318268	5740656735	0.484681	0	0	0.088139	3.1514
17842	TBX15	AdultTL	0.00165996	-0.00209807	5.90753e+09	0.49877	3.80688e-16	7.00413e-16	0.15949	0.405542
17843	PHGDH	AdultTL	0.000780462	-0.0266618	5780854139	0.488075	6.78053e-246	4.36648e-245	0.0692521	2.45418
17844	FAM72C	AdultTL	0.0117143	0.00539747	5.9435e+09	0.501807	1.76333e-17	3.31301e-17	1.02829	0.668662
17845	PDZK1	AdultTL	0.00326252	-0.00206113	5.9048e+09	0.49854	7.07332e-16	1.29536e-15	0.281205	0.573714
17846	CD160	AdultTL	0.0100232	-0.000301058	5.92447e+09	0.5002	0.417671	0.431131	1.01989	0.980061
17847	HIST2H4B	AdultTL	0.0023999	-0.000582845	5.91747e+09	0.49961	0.00301008	0.00378149	0.211953	0.290075
17848	ANXA9	AdultTL	0.0199943	0.0191176	6.02436e+09	0.508634	0	0	1.81944	0.0929368
17849	CRNN	AdultTL	0	-0.0001559	5920999260	0.499907	0.00297908	0.00374289	0	0.0185069
17850	HCN3	AdultTL	0.00737163	-0.00243412	5.90542e+09	0.498592	4.92182e-09	7.71894e-09	0.698816	0.980865
17851	C1orf61	AdultTL	0.00185263	-0.0296069	5781083987	0.488094	8.60566e-237	5.40075e-236	0.146898	2.52861
17852	HAPLN2	AdultTL	0.000323221	-0.00140582	5914848365	0.499388	6.39876e-11	1.05467e-10	0.0377739	0.160125
17853	CD1D	AdultTL	0.000242898	-0.0550073	5.61768e+09	0.474298	0	0	0.023084	5.16342
17854	SLAMF8	AdultTL	0.000233561	-0.00054621	5917291985	0.499594	7.68396e-08	1.15636e-07	0.023084	0.104202
17855	KCNJ10	AdultTL	0.000618763	-0.00163561	5.91367e+09	0.499289	2.58636e-11	4.3028e-11	0.0629564	0.205185
17856	ATP1A2	AdultTL	0.0775629	0.0483336	6.12214e+09	0.51689	0	0	5.0596	1.67206
17857	ITLN1	AdultTL	8.81001e-05	-0.00118563	5916850084	0.499557	7.2406e-10	1.16221e-09	0.00839419	0.09696
17858	NECTIN4	AdultTL	0	-0.00027164	5919522048	0.499783	5.33601e-06	7.50403e-06	0	0.043451
17859	CFAP126	AdultTL	0	-0.000179946	5921023086	0.499909	0.0033095	0.0041437	0	0.0181046
17860	OLFML2B	AdultTL	0.000244819	-0.00549836	5892860879	0.497532	4.57507e-51	1.2162e-50	0.0188869	0.512561
17861	RGS4	AdultTL	0.00936447	0.00651699	5.95106e+09	0.502445	2.83518e-58	7.94056e-58	0.78066	0.292087
17862	RGS5	AdultTL	0.155499	0.0168638	6.00466e+09	0.506971	3.0646e-22	6.19444e-22	10.2388	8.83342
17863	NUF2	AdultTL	0.00170928	-0.0195646	5.82545e+09	0.49184	1.71886e-156	8.02482e-156	0.153194	1.78471
17864	FMO3	AdultTL	0.00566381	0.00285102	5.93651e+09	0.501217	1.19462e-17	2.25395e-17	0.528834	0.28565
17865	TNN	AdultTL	0	-0.00836928	5874276474	0.495963	3.0621e-86	1.02208e-85	0	0.807464
17866	TNR	AdultTL	0	-0.00203327	5910563472	0.499026	5.3858e-22	1.08373e-21	0	0.194725
17867	SEC16B	AdultTL	0.0135232	-0.00668798	5.88293e+09	0.496693	3.63071e-22	7.32272e-22	1.34727	2.0088
17868	AXDND1	AdultTL	0.000686012	0.00010233	5921983187	0.499991	0.87961	0.885243	0.0608579	0.0627625
17869	LHX4	AdultTL	0.00432512	-0.0030529	5903131782	0.498399	1.16419e-14	2.08526e-14	0.423907	0.744299
17870	CACNA1E	AdultTL	0.0214808	0.016477	6014622193	0.507812	0	0	1.93906	0.376173
17871	OCLM	AdultTL	0.00143973	-0.000417099	5921055174	0.499912	0.385056	0.398522	0.148997	0.166562
17872	RGS18	AdultTL	0.000787342	-0.000487309	5921369218	0.499939	0.39666	0.409962	0.0734492	0.085695
17873	ASPM	AdultTL	0.000464044	-0.0501573	5748142910	0.485313	0	0	0.0377739	2.97478
17874	PTPRC	AdultTL	0.00143375	-0.000183052	5.9228e+09	0.50006	0.437026	0.450504	0.104927	0.0929368
17875	ASCL5	AdultTL	0.0140403	0.0125723	5.98838e+09	0.505597	0	0	1.27382	0.154895
17876	LGR6	AdultTL	8.125e-05	-0.000652759	5918804012	0.499722	2.15058e-06	3.06689e-06	0.00839419	0.0639695
17877	RASSF5	AdultTL	0.000502112	-0.00914648	5868968477	0.495515	1.28961e-89	4.3968e-89	0.0524637	0.949484
17878	IL10	AdultTL	0.000271895	-0.000502278	5918903316	0.499731	7.90465e-05	0.000106637	0.0293797	0.083281
17879	SLC30A10	AdultTL	0.00390385	0.0016675	5927058288	0.500419	0.00113206	0.0014544	0.335768	0.252257
17880	LEFTY2	AdultTL	0.000359695	-0.0026575	5.90673e+09	0.498703	1.35842e-24	2.83225e-24	0.0398724	0.299329
17881	TRIM17	AdultTL	0.0122541	0.00486022	5944164356	0.501863	6.89461e-16	1.26281e-15	1.17099	0.79982
17882	HIST3H2BB	AdultTL	0.00013586	-0.00104305	5.91608e+09	0.499492	1.28485e-10	2.09614e-10	0.0146898	0.116272
17883	AC108488.2	AdultTL	0.0323822	-0.0113187	5.83083e+09	0.492294	6.42447e-49	1.67845e-48	3.28842	4.85565
17884	KCNF1	AdultTL	0	-0.012652	5829221508	0.492159	1.07754e-166	5.2639e-166	0	1.56826
17885	RAD51AP2	AdultTL	0.0012452	0.000754585	5925913211	0.500322	3.86105e-08	5.85575e-08	0.109124	0.0446579
17886	VSNL1	AdultTL	0.0178829	0.015336	5.98901e+09	0.50565	7.58437e-258	5.06121e-257	1.38294	0.254269
17887	GDF7	AdultTL	0.000529641	-0.00495951	5.89539e+09	0.497745	2.52488e-43	6.31408e-43	0.0503651	0.501295
17888	PFN4	AdultTL	0.00288454	-0.000261711	5918020615	0.499656	0.018669	0.0223351	0.285403	0.354447
17889	GAREM2	AdultTL	0.00116188	-0.00916151	5863928607	0.495089	1.61417e-92	5.58054e-92	0.111223	1.09352
17890	DPYSL5	AdultTL	0.00096909	-0.00157597	5914396252	0.49935	9.5142e-09	1.48106e-08	0.0965332	0.226508
17891	EMILIN1	AdultTL	0.00264059	-0.0433254	5713909606	0.482423	0	0	0.266516	3.77863
17892	C1GALT1C1L	AdultTL	0.00299987	0.00202441	5933027716	0.500923	2.34237e-21	4.67553e-21	0.306388	0.121904
17893	AC017083.3	AdultTL	0	-0.000146884	5921094564	0.499916	0.00454246	0.00563857	0	0.0168976
17894	ADD2	AdultTL	0.000139762	-0.00500395	5.89199e+09	0.497458	2.44148e-53	6.60193e-53	0.0125913	0.521009
17895	ANKRD53	AdultTL	0.0041494	0.00303009	5937365298	0.501289	3.17665e-38	7.61313e-38	0.37564	0.117881
17896	FBXO41	AdultTL	0.00133126	7.03644e-05	5.91996e+09	0.49982	0.0769062	0.0877058	0.136406	0.172597
17897	LRRTM4	AdultTL	0	-0.000473141	5919450570	0.499777	3.95136e-06	5.5875e-06	0	0.0446579
17898	CTNNA2	AdultTL	0.0109556	0.00826917	5.9671e+09	0.5038	3.73906e-133	1.58012e-132	1.02199	0.262315
17899	LRRTM1	AdultTL	0.0112336	0.0023284	5919275488	0.499762	0.336991	0.351047	0.950642	1.00138
17900	SH2D6	AdultTL	4.30633e-05	-6.78679e-05	5921605213	0.499959	0.116939	0.130763	0.0041971	0.012472
17901	MAL	AdultTL	0.00576068	0.000940688	5929319863	0.50061	2.21881e-05	3.05555e-05	0.434399	0.312203
17902	ANKRD23	AdultTL	0.00513536	0.00104737	5924569333	0.500209	0.210966	0.229247	0.482666	0.441349
17903	LYG1	AdultTL	0.00325698	-0.000362844	5.91626e+09	0.499508	0.00100671	0.00129696	0.277008	0.37577
17904	LONRF2	AdultTL	0.000618405	-0.00232953	5.90892e+09	0.498888	2.46041e-19	4.766e-19	0.0587593	0.281224
17905	AC092645.1	AdultTL	0	-0.000321159	5919998568	0.499823	3.99051e-05	5.44267e-05	0	0.0354045
17906	GPR17	AdultTL	0.0115185	0.00900043	5973142393	0.50431	3.95156e-165	1.91852e-164	1.12062	0.259097
17907	LYPD1	AdultTL	0.00213988	-0.0145622	5826495613	0.491929	2.9622e-152	1.36051e-151	0.176278	1.79155
17908	ARHGAP15	AdultTL	0.000486389	-0.00416357	5.8985e+09	0.498008	1.65446e-38	3.97285e-38	0.0440695	0.442556
17909	TNFAIP6	AdultTL	6.06578e-05	-0.0029567	5.90328e+09	0.498412	2.32032e-34	5.36379e-34	0.0041971	0.321859
17910	RPRM	AdultTL	0.000341145	-0.000182286	5.92092e+09	0.499901	0.0826686	0.0939306	0.0356753	0.0555207
17911	GALNT13	AdultTL	0	-0.00107071	5916234060	0.499505	6.40678e-12	1.08337e-11	0	0.0989717
17912	GALNT5	AdultTL	0.0001776	-0.00114441	5914551212	0.499363	1.54693e-12	2.6473e-12	0.023084	0.150469
17913	ERMN	AdultTL	0.00065383	4.00865e-05	5923123953	0.500087	0.0662852	0.0760452	0.0503651	0.0329906
17914	SLC38A11	AdultTL	0.00836082	-0.000770914	5920018472	0.499825	0.405372	0.418741	0.686225	0.720964
17915	SCN3A	AdultTL	0.00326263	-0.00352151	5908257271	0.498832	1.78743e-11	2.98105e-11	0.2896	0.523021
17916	KLHL41	AdultTL	0.00260591	0.00143337	5930013912	0.500669	2.35572e-13	4.11153e-13	0.24553	0.111846
17917	ITGA4	AdultTL	0.000709045	-0.00507476	5.89424e+09	0.497648	1.19465e-42	2.97176e-42	0.0797448	0.549977
17918	C2orf88	AdultTL	0.00204995	-0.0135519	5.85154e+09	0.494043	3.31422e-106	1.23134e-105	0.199362	1.39043
17919	DNAH7	AdultTL	0.00454091	-0.00037338	5918211638	0.499672	0.0570178	0.0657472	0.421808	0.487616
17920	MDH1B	AdultTL	0.000727215	-0.000277437	5919393651	0.499772	0.00632566	0.00779554	0.0734492	0.119088
17921	AC012513.3	AdultTL	0.00793771	-0.0104055	5.85496e+09	0.494332	5.49573e-68	1.64315e-67	0.770167	1.905
17922	2021-03-04	AdultTL	0	-0.0056584	5881424274	0.496566	1.4719e-73	4.55277e-73	0	0.686767
17923	ABCB6	AdultTL	0.000457996	-0.000730484	5917668056	0.499626	8.68219e-06	1.21247e-05	0.0503651	0.125123
17924	DOCK10	AdultTL	0.000320706	-0.00628937	5.88487e+09	0.496857	1.49334e-63	4.33797e-63	0.0335768	0.662225
17925	AC064853.3	AdultTL	0.00529428	0.00330529	5.94256e+09	0.501728	3.37667e-57	9.38865e-57	0.478469	0.132767
17926	DNER	AdultTL	0.000210622	-0.00236743	5910114116	0.498988	1.83003e-20	3.61182e-20	0.0209855	0.22329
17927	NMUR1	AdultTL	0.000784756	-0.00413531	5.89892e+09	0.498043	1.81034e-34	4.18741e-34	0.0818434	0.473133
17928	GBX2	AdultTL	0	-0.00103351	5915757540	0.499465	9.04141e-13	1.55322e-12	0	0.107018
17929	KIF1A	AdultTL	0.000257804	-0.00365129	5904820796	0.498542	5.60903e-30	1.23753e-29	0.0188869	0.310594
17930	OXTR	AdultTL	0.0034289	-0.0134192	5849229617	0.493848	2.78771e-102	1.0162e-101	0.297994	1.52843
17931	ARPC4-TTLL3	AdultTL	0.000414834	-0.000157751	5.92082e+09	0.499892	0.0843645	0.0958211	0.0440695	0.0655788
17932	SLC6A1	AdultTL	0.015848	0.00449519	5.93297e+09	0.500918	0.000187147	0.000248736	1.12902	0.94707
17933	NUP210	AdultTL	0.0176688	0.0089422	5960687753	0.503258	1.29535e-35	3.0259e-35	1.64946	1.00259
17934	GRIP2	AdultTL	0.0028569	-0.00853076	5.88667e+09	0.497009	1.32043e-42	3.28312e-42	0.268614	0.866606
17935	TMPPE	AdultTL	0.00221848	-0.00107494	5914947987	0.499397	1.57161e-05	2.17611e-05	0.211953	0.332722
17936	SUSD5	AdultTL	0.0015781	0.000192107	5922061381	0.499997	0.975692	0.977147	0.140603	0.141216
17937	VIPR1	AdultTL	0.00884767	-0.0113822	5855037560	0.494338	6.89129e-64	2.00552e-63	0.883489	2.01604
17938	AC099329.3	AdultTL	0.000154678	6.14318e-05	5922078548	0.499999	0.960273	0.962278	0.0125913	0.0128744
17939	MYL3	AdultTL	0.00169021	-0.000858567	5.91629e+09	0.49951	4.54759e-05	6.19242e-05	0.148997	0.247027
17940	PTH1R	AdultTL	0.0168771	0.00532122	5.9452e+09	0.50195	3.89417e-15	7.02714e-15	1.32209	0.932587
17941	AC104447.1	AdultTL	7.21653e-05	-0.000433826	5919590253	0.499789	5.38191e-05	7.30925e-05	0.00839419	0.0506928
17942	PFKFB4	AdultTL	0.00304956	-0.00071256	5.91484e+09	0.499387	0.00011051	0.000148213	0.300092	0.422842
17943	BSN	AdultTL	0.00232667	-0.000821929	5916685778	0.499543	0.00082354	0.00106466	0.222446	0.313813
17944	CYB561D2	AdultTL	0.0604033	-0.0016875	5.85879e+09	0.494655	4.02832e-17	7.53274e-17	5.93889	7.1159
17945	CACNA2D2	AdultTL	0.00217173	-0.00223059	5908250807	0.498831	2.26642e-13	3.95748e-13	0.211953	0.445775
17946	AC097637.2	AdultTL	0.00220891	0.000863974	5.92633e+09	0.500358	0.000219204	0.000290395	0.209855	0.138399
17947	WNT5A	AdultTL	0.000602361	-0.0130052	5.84597e+09	0.493573	5.09489e-130	2.11713e-129	0.0566608	1.34215
17948	DNAH12	AdultTL	0.00384397	0.00150033	5.9282e+09	0.500515	9.27068e-05	0.000124659	0.365147	0.262315
17949	HTD2	AdultTL	0.000494476	6.99503e-05	5.9227e+09	0.500051	0.329373	0.343431	0.0524637	0.042244
17950	PROK2	AdultTL	0.000126285	8.44654e-05	5922602666	0.500043	0.0197407	0.0236016	0.0125913	0.00402324
17951	CADM2	AdultTL	0.0020714	-0.0011075	5918176693	0.499669	0.00895465	0.0109307	0.201461	0.267545
17952	VGLL3	AdultTL	0.000952387	-0.00113786	5.91554e+09	0.499446	3.03438e-07	4.48901e-07	0.0944347	0.205185
17953	HTR1F	AdultTL	0.00722338	-0.00249916	5.90026e+09	0.498156	2.03325e-13	3.55263e-13	0.707211	1.07742
17954	STX19	AdultTL	0.000420347	-0.0022925	5.9091e+09	0.498903	3.67089e-20	7.20688e-20	0.0440695	0.263522
17955	CASR	AdultTL	0	-0.000282756	5920856304	0.499895	0.00159033	0.00202545	0	0.0209208
17956	AC073439.1	AdultTL	0.00124066	-0.000336133	5.91974e+09	0.499801	0.0476944	0.0553407	0.128011	0.167769
17957	RAB43	AdultTL	0.0011702	-0.00110451	5914272027	0.499339	4.1698e-08	6.31936e-08	0.121716	0.253866
17958	TF	AdultTL	0.00587706	-0.00246051	5.91202e+09	0.49915	2.40339e-05	3.30618e-05	0.509947	0.679927
17959	AC022497.1	AdultTL	0.0105592	0.00826778	5966701956	0.503766	1.71631e-142	7.54993e-142	0.984219	0.231336
17960	FOXL2NB	AdultTL	0.00380818	-0.0101061	5.87508e+09	0.49603	6.0161e-55	1.6445e-54	0.379837	1.17237
17961	P2RY14	AdultTL	0.00948007	0.00537687	5940795647	0.501579	1.22448e-22	2.48738e-22	0.682028	0.366919
17962	LEKR1	AdultTL	0.00354166	0.00120503	5927470740	0.500454	0.000425436	0.000557178	0.342063	0.251452
17963	PQLC2L	AdultTL	0.00018176	-0.00104566	5.91285e+09	0.499219	7.0949e-16	1.29923e-15	0.0188869	0.175011
17964	WDR49	AdultTL	0.000252606	-0.000681147	5917458575	0.499609	1.46803e-07	2.19254e-07	0.023084	0.101386
17965	TNIK	AdultTL	0.00043339	-0.0078647	5.88064e+09	0.4965	1.44924e-70	4.39911e-70	0.0377739	0.737862
17966	AC092964.1	AdultTL	0.000215219	-0.00105766	5915904508	0.499477	2.24627e-10	3.64737e-10	0.0209855	0.125525
17967	SOX2	AdultTL	0.000488562	-0.00836413	5892731629	0.497521	3.43564e-48	8.92125e-48	0.0482666	0.543942
17968	EPHB3	AdultTL	6.02184e-05	-0.00811931	5875914075	0.496101	2.58578e-82	8.44425e-82	0.00839419	0.788152
17969	DGKG	AdultTL	0.00120786	-0.00261033	5.90817e+09	0.498824	9.43912e-17	1.75481e-16	0.123814	0.358873
17970	UTS2B	AdultTL	0.0018593	0.000433887	5922697906	0.500051	0.607643	0.619916	0.165785	0.155699
17971	GP5	AdultTL	0	-0.000238363	5920618044	0.499875	0.000564727	0.000734307	0	0.0249441
17972	MELTF	AdultTL	0.00338638	-0.000895739	5.91422e+09	0.499335	4.89109e-05	6.65072e-05	0.318979	0.452212
17973	ZNF732	AdultTL	0.000193959	-0.00576314	5887073411	0.497043	4.64041e-61	1.3252e-60	0.0209855	0.612337
17974	SPON2	AdultTL	0.00105756	-0.0120818	5867487758	0.49539	6.58907e-87	2.20893e-86	0.104927	1.02673
17975	NAT8L	AdultTL	0.00194102	0.000537476	5922446357	0.50003	0.756333	0.765505	0.151095	0.145239
17976	ADRA2C	AdultTL	0.00732346	-0.00878662	5.87302e+09	0.495856	1.1265e-45	2.87296e-45	0.688324	1.51716
17977	EVC	AdultTL	0.00107863	-0.00652198	5883618575	0.496751	2.27881e-57	6.3453e-57	0.121716	0.771255
17978	KCNIP4	AdultTL	0.00438404	-0.0151269	5.84589e+09	0.493566	9.31146e-101	3.3687e-100	0.400823	1.68654
17979	PPARGC1A	AdultTL	0.000429948	-0.00718107	5.87418e+09	0.495954	4.49227e-81	1.45499e-80	0.0461681	0.85534
17980	C4orf19	AdultTL	0.000864888	-0.00794061	5878976955	0.49636	5.62507e-69	1.69256e-68	0.0818434	0.809878
17981	CORIN	AdultTL	0.000580353	-0.00140205	5.91231e+09	0.499173	9.65134e-14	1.69716e-13	0.0587593	0.224094
17982	RASL11B	AdultTL	0.0106934	0.00309905	5.93651e+09	0.501217	2.9312e-08	4.45861e-08	0.980022	0.737057
17983	ODAM	AdultTL	0	-0.0001476	5921451954	0.499946	0.022891	0.0272069	0	0.0108627
17984	STBD1	AdultTL	0.000802527	0.000303234	5922982888	0.500075	0.247386	0.265072	0.0797448	0.0647741
17985	SHROOM3	AdultTL	0.000106971	-0.00434552	5895249616	0.497733	1.42939e-47	3.69844e-47	0.0125913	0.465891
17986	PTPN13	AdultTL	0.00145114	-0.0134875	5.85279e+09	0.494148	6.18117e-109	2.33067e-108	0.1448	1.31479
17987	BMPR1B	AdultTL	0.00012687	-0.00423738	5897966519	0.497963	9.04327e-43	2.25289e-42	0.0125913	0.420026
17988	UNC5C	AdultTL	0.000413465	-0.00714312	5883716322	0.49676	1.11316e-64	3.25753e-64	0.041971	0.689985
17989	STPG2	AdultTL	0.00230851	0.00047457	5.92242e+09	0.500027	0.811224	0.818626	0.21615	0.210818
17990	AC097460.3	AdultTL	0.000971536	-0.00101688	5.91674e+09	0.499548	1.66726e-05	2.30617e-05	0.10073	0.191104
17991	RRH	AdultTL	0.000192382	-0.000747789	5917694882	0.499628	5.65416e-08	8.53476e-08	0.0125913	0.0869019
17992	LRIT3	AdultTL	0.000355408	-0.000326841	5.91969e+09	0.499797	0.00153466	0.00195668	0.0314782	0.072016
17993	ENPEP	AdultTL	0.00147395	-0.00824148	5.88181e+09	0.496599	9.00188e-60	2.54639e-59	0.13011	0.81028
17994	UGT8	AdultTL	7.52427e-05	-0.00272991	5907600750	0.498776	1.76379e-26	3.7573e-26	0.00629564	0.25105
17995	AC096745.2	AdultTL	0.00306327	0.00228085	5931754439	0.500816	1.50332e-21	3.00899e-21	0.253924	0.0909252
17996	MYOZ2	AdultTL	0	-0.00071213	5917115622	0.49958	2.41703e-10	3.92157e-10	0	0.0840857
17997	UCP1	AdultTL	0.000774292	-0.00431547	5.89654e+09	0.497843	3.20949e-39	7.75268e-39	0.0734492	0.504916
17998	FREM3	AdultTL	8.17419e-05	-0.000949751	5917183784	0.499585	2.83477e-09	4.46613e-09	0.00839419	0.0913275
17999	AC093908.1	AdultTL	0.000841437	-0.00379023	5899884907	0.498125	1.68e-32	3.81113e-32	0.0860405	0.461063
18000	RBM46	AdultTL	0.000972362	0.000376928	5.92195e+09	0.499988	0.847559	0.854042	0.0587593	0.0611532
18001	GRIA2	AdultTL	0	-0.0317884	5821621014	0.491517	2.32398e-180	1.19962e-179	0	1.6966
18002	CLDN22	AdultTL	0.000802307	0.000110218	5.92246e+09	0.50003	0.630277	0.6423	0.0692521	0.0631648
18003	FAM149A	AdultTL	0.00170725	-0.00251924	5906310088	0.498667	1.70952e-17	3.21214e-17	0.169982	0.436521
18004	FLJ38576	AdultTL	0.00114773	0.000832792	5925964659	0.500327	1.06808e-09	1.70788e-09	0.10073	0.0354045
18005	TPPP	AdultTL	0.000171685	-0.0015788	5.91298e+09	0.499231	4.67777e-16	8.59585e-16	0.0146898	0.168574
18006	C5orf49	AdultTL	9.51822e-05	-0.00042774	5919304451	0.499764	1.6704e-05	2.31039e-05	0.00839419	0.0555207
18007	SEMA5A	AdultTL	0.00635523	-0.0197952	5830518046	0.492268	1.76489e-115	6.86962e-115	0.570805	2.11582
18008	CTNND2	AdultTL	0.00157147	-0.000672311	5.91818e+09	0.499669	0.00278502	0.00350416	0.140603	0.206794
18009	FGF10	AdultTL	0.000174178	-8.51723e-05	5.92118e+09	0.499923	0.0627461	0.0722224	0.0146898	0.0301743
18010	RGS7BP	AdultTL	0.00165654	-0.0369453	5.74569e+09	0.485106	5.02469e-299	3.76019e-298	0.169982	3.14657
18011	PDE8B	AdultTL	0.0136901	-0.00486342	5892978668	0.497542	3.62532e-15	6.54594e-15	1.17309	1.66602
18012	BHMT	AdultTL	0.000698283	-0.000603952	5917990881	0.499653	7.80098e-05	0.000105255	0.065055	0.134376
18013	THBS4	AdultTL	0.000248414	-0.00427445	5898008478	0.497966	5.59628e-42	1.3848e-41	0.0188869	0.425659
18014	GPR150	AdultTL	0.00973518	0.00773092	5.9634e+09	0.503487	4.98265e-125	2.02539e-124	0.929657	0.232945
18015	TMEM232	AdultTL	0.00468299	0.00192452	5931487035	0.500793	2.00454e-08	3.0932e-08	0.453286	0.294903
18016	CAMK4	AdultTL	0.00109035	-0.00426492	5.89926e+09	0.498072	3.73292e-32	8.43691e-32	0.104927	0.490433
18017	TICAM2	AdultTL	0.00140838	-0.000236724	5.91894e+09	0.499733	0.0126589	0.0153152	0.138504	0.191908
18018	LVRN	AdultTL	0.00430525	0.000570402	5.92255e+09	0.500038	0.807673	0.81538	0.400823	0.393473
18019	ZNF474	AdultTL	0.000336525	-0.000114481	5920666608	0.499879	0.0303141	0.0357498	0.0293797	0.0535091
18020	TEX43	AdultTL	0.000134682	1.07478e-05	5922054695	0.499997	0.904986	0.909642	0.0125913	0.0132767
18021	MEGF10	AdultTL	1.8559e-05	-0.00158471	5.91386e+09	0.499304	6.76541e-16	1.23965e-15	0.00209855	0.141216
18022	FBN2	AdultTL	0.000214851	-0.0121525	5863940344	0.49509	7.53923e-102	2.74157e-101	0.023084	1.005
18023	MATR3-ENSG00000280987	AdultTL	0.000233724	-0.00146245	5910973647	0.499061	5.88702e-19	1.1339e-18	0.0209855	0.208806
18024	SLC23A1	AdultTL	0.00206468	0.00103053	5927686988	0.500472	1.72297e-07	2.56845e-07	0.209855	0.115467
18025	PCDHAC2	AdultTL	0.000227127	-0.00024428	5920507860	0.499866	0.0120297	0.0145652	0.023084	0.0498882
18026	PCDHB6	AdultTL	0.00298234	-0.00334256	5.89388e+09	0.497618	1.47329e-30	3.27366e-30	0.291698	0.768841
18027	PCDHGA3	AdultTL	0.00445359	-0.00509274	5.89054e+09	0.497336	6.84109e-30	1.50825e-29	0.440695	0.973624
18028	PCDHGA4	AdultTL	0.00157762	-0.000481205	5919023779	0.499741	0.023253	0.0276251	0.165785	0.217657
18029	PCDHGB2	AdultTL	0.00116473	-0.00221796	5.90802e+09	0.498811	8.7629e-17	1.62988e-16	0.128011	0.365712
18030	PCDHGB3	AdultTL	0.000892857	-0.00154005	5.91332e+09	0.499259	1.01505e-10	1.6658e-10	0.0860405	0.234152
18031	PCDHGB4	AdultTL	0.00152147	-0.000996446	5.91543e+09	0.499438	5.01569e-06	7.0617e-06	0.148997	0.26151
18032	PCDHGA9	AdultTL	0.00382792	-0.0109617	5.85665e+09	0.494475	1.14566e-82	3.75042e-82	0.407118	1.51153
18033	PCDHGA11	AdultTL	0.00267644	-0.0052963	5.89083e+09	0.497361	1.41436e-36	3.33698e-36	0.26022	0.788152
18034	PCDHGC5	AdultTL	5.31522e-05	-0.000354691	5.92016e+09	0.499836	0.000367015	0.000481982	0.00629564	0.0390254
18035	FGF1	AdultTL	0.00941252	0.00487247	5947164653	0.502117	4.42566e-32	9.99335e-32	0.872996	0.4502
18036	HMHB1	AdultTL	0.000460062	-0.00256672	5902783641	0.49837	3.09316e-31	6.92052e-31	0.041971	0.368126
18037	PPP2R2B	AdultTL	4.66911e-05	-0.00310464	5906642423	0.498695	2.00969e-28	4.37369e-28	0.0041971	0.265131
18038	JAKMIP2	AdultTL	0.000658135	-0.00394821	5.90264e+09	0.498357	8.07175e-29	1.76265e-28	0.0734492	0.401921
18039	C1QTNF2	AdultTL	0.00141928	-0.00627371	5.8854e+09	0.496902	5.83426e-54	1.58288e-53	0.125913	0.745506
18040	HMMR	AdultTL	0.00124157	-0.0235034	5821919313	0.491542	7.64171e-166	3.72426e-165	0.123814	1.81448
18041	KCNIP1	AdultTL	0.00287715	0.00144843	5.92795e+09	0.500494	1.0915e-06	1.5699e-06	0.247629	0.14886
18042	MSX2	AdultTL	0.00053962	-0.00107463	5.91322e+09	0.499251	3.45622e-13	6.01198e-13	0.0440695	0.19392
18043	ZFP2	AdultTL	0.00728523	0.000677647	5921991120	0.499991	0.965921	0.967757	0.679929	0.682341
18044	MYLK4	AdultTL	0.00508341	0.00063437	5.923e+09	0.500077	0.649396	0.661031	0.470075	0.455028
18045	CAGE1	AdultTL	0.00119655	0.00010249	5.92141e+09	0.499942	0.503224	0.516525	0.109124	0.120697
18046	RBM24	AdultTL	0.00259143	-0.00275881	5904239468	0.498492	2.42211e-17	4.54281e-17	0.256023	0.557621
18047	MBOAT1	AdultTL	0.0128434	-0.00786283	5.88108e+09	0.496537	3.38624e-24	7.02527e-24	1.31999	2.0088
18048	GPLD1	AdultTL	0.00947954	0.00376206	5.94123e+09	0.501615	2.85742e-16	5.26916e-16	0.898178	0.575725
18049	HIST1H2BB	AdultTL	0.00133747	-0.00196011	5.90913e+09	0.498906	1.11454e-15	2.0336e-15	0.11542	0.334331
18050	HIST1H2BF	AdultTL	0.00326096	-0.00350395	5900712917	0.498195	7.0364e-21	1.39426e-20	0.293797	0.654983
18051	HIST1H4F	AdultTL	0.000577141	-0.00282173	5904094905	0.49848	4.95394e-28	1.07291e-27	0.0524637	0.356459
18052	HIST1H2BI	AdultTL	0.000568877	-0.000881096	5.91649e+09	0.499527	2.2737e-07	3.37594e-07	0.0545622	0.149262
18053	HIST1H2AH	AdultTL	0.00316644	-0.00915607	5872646870	0.495825	8.4675e-64	2.46343e-63	0.2896	1.1245
18054	ZSCAN23	AdultTL	0.00338378	-0.00236866	5908600792	0.498861	2.23866e-10	3.63524e-10	0.327373	0.555207
18055	MOG	AdultTL	0.000662377	-6.07557e-06	5922538638	0.500037	0.49553	0.50888	0.0545622	0.0470719
18056	ZBTB12	AdultTL	0.000933424	-0.00231256	5908761182	0.498874	2.34033e-16	4.31978e-16	0.113322	0.338354
18057	SCUBE3	AdultTL	0.00117194	-0.00444827	5.89738e+09	0.497913	1.30471e-35	3.0475e-35	0.10073	0.518193
18058	ARMC12	AdultTL	0.00111067	-0.000253885	5920049761	0.499827	0.0709635	0.0811184	0.117519	0.152078
18059	RAB44	AdultTL	0.000265421	-0.00126572	5914809616	0.499385	1.98203e-11	3.30355e-11	0.0314782	0.154492
18060	GNMT	AdultTL	0.00212313	-0.000637205	5.9171e+09	0.499578	0.00162278	0.00206618	0.21615	0.300536
18061	LRRC73	AdultTL	0.000641759	-0.00322154	5.9e+09	0.498134	3.53416e-34	8.15362e-34	0.0629564	0.436119
18062	MYMX	AdultTL	0.00166023	-0.000635003	5917193516	0.499586	0.00036834	0.000483698	0.146898	0.229727
18063	GSTA1	AdultTL	0.00240188	0.000371991	5925974103	0.500327	0.000671998	0.000871722	0.203559	0.137997
18064	COL12A1	AdultTL	0.000256592	-0.0772857	5580919734	0.471195	0	0	0.0251826	5.78582
18065	HTR1B	AdultTL	0.00370392	0.003278	5.94021e+09	0.501529	9.65935e-89	3.27127e-88	0.350457	0.0446579
18066	AL451064.2	AdultTL	0.00148633	-0.00364267	5.90137e+09	0.49825	1.45684e-26	3.10612e-26	0.138504	0.488421
18067	TBX18	AdultTL	0.0013548	-0.000848768	5.91617e+09	0.4995	1.35483e-05	1.88021e-05	0.128011	0.228118
18068	GJB7	AdultTL	0.00268499	-0.00163312	5.90944e+09	0.498932	5.12623e-11	8.47371e-11	0.24553	0.459454
18069	KLHL32	AdultTL	0.00707023	0.00631597	5.95473e+09	0.502756	2.86629e-162	1.37228e-161	0.627466	0.0764415
18070	BVES	AdultTL	0.0213895	0.0101083	5971409387	0.504164	4.35144e-50	1.14914e-49	1.96424	1.13455
18071	RFPL4B	AdultTL	0	-7.35413e-05	5921475780	0.499948	0.0255678	0.0302827	0	0.0104604
18072	FAM162B	AdultTL	0.00871888	-0.00615881	5.88557e+09	0.496916	3.1471e-28	6.83024e-28	0.75128	1.36871
18073	PKIB	AdultTL	0.000944828	-0.00805123	5881578201	0.496579	3.12369e-64	9.10937e-64	0.0839419	0.768036
18074	SLC2A12	AdultTL	0.00969058	0.00367473	5.94271e+09	0.50174	2.20554e-18	4.21187e-18	0.929657	0.581358
18075	IL20RA	AdultTL	0.00521555	0.00381626	5.93905e+09	0.501432	2.13142e-36	5.01951e-36	0.446991	0.16093
18076	ULBP3	AdultTL	1.84719e-05	-0.0107791	5860938446	0.494837	1.05266e-109	3.98705e-109	0.00209855	1.03478
18077	CCDC170	AdultTL	0.00709547	-0.00160702	5.9012e+09	0.498236	1.16055e-12	1.9914e-12	0.696718	1.05167
18078	TAGAP	AdultTL	0.000922615	-0.000108934	5920978254	0.499906	0.241898	0.260626	0.088139	0.107018
18079	SLC22A3	AdultTL	0.000537155	-0.00057368	5.91611e+09	0.499494	1.74827e-08	2.70147e-08	0.0440695	0.145239
18080	THBS2	AdultTL	0.000257055	-0.00262498	5908404436	0.498844	2.99692e-23	6.12863e-23	0.023084	0.254269
18081	ADAP1	AdultTL	0.0062171	-0.00440029	5.88918e+09	0.497221	2.41498e-28	5.25233e-28	0.556115	1.11363
18082	AMZ1	AdultTL	0.00466171	-0.00372119	5.90002e+09	0.498136	6.72684e-18	1.27438e-17	0.440695	0.813499
18083	RADIL	AdultTL	0.000850828	-0.00428634	5.89529e+09	0.497737	2.56784e-40	6.26527e-40	0.0860405	0.538712
18084	RBAK-RBAKDN	AdultTL	0.0384913	-0.019278	5.78036e+09	0.488033	2.37233e-92	8.19218e-92	3.80886	6.23924
18085	AGMO	AdultTL	0.000517483	-0.000569416	5.91826e+09	0.499676	5.21893e-05	7.09148e-05	0.0482666	0.113053
18086	AC080080.1	AdultTL	0.00300817	0.00137452	5928001223	0.500499	3.47309e-06	4.9213e-06	0.268614	0.168976
18087	STK31	AdultTL	0.0045752	0.00185265	5.93122e+09	0.50077	1.89448e-08	2.92437e-08	0.430202	0.276396
18088	GSDME	AdultTL	0.00137267	-0.0126091	5843203889	0.493339	3.45329e-126	1.41356e-125	0.140603	1.47291
18089	SUGCT	AdultTL	0.00210348	-0.00138278	5912261488	0.49917	3.50487e-08	5.32037e-08	0.224545	0.390656
18090	AC010132.3	AdultTL	0	-2.05959e-05	5921976126	0.49999	0.327544	0.341564	0	0.00201162
18091	PGAM2	AdultTL	0.00109436	-2.21485e-05	5.92153e+09	0.499953	0.564581	0.577145	0.10073	0.110237
18092	GCK	AdultTL	3.43601e-05	-0.00021649	5920652159	0.499878	0.00190728	0.00242097	0.0041971	0.028565
18093	NPC1L1	AdultTL	0.000128948	-9.89043e-05	5921411391	0.499942	0.121835	0.136057	0.0125913	0.0241394
18094	ABCA13	AdultTL	9.36863e-05	-9.61569e-05	5921430052	0.499944	0.111463	0.125276	0.0104927	0.0217255
18095	GALNT17	AdultTL	0.0130792	0.0113366	5.99181e+09	0.505886	0	0	1.33677	0.15932
18096	CLDN4	AdultTL	0.00175877	-0.00472024	5903029963	0.49839	5.72592e-23	1.16765e-22	0.157391	0.479168
18097	CASTOR2	AdultTL	0.0188308	-0.0341443	5.73609e+09	0.484296	1.63306e-203	9.15994e-203	1.82154	4.95663
18098	AC004491.1	AdultTL	0.00923671	-2.58849e-06	5.9188e+09	0.499722	0.248094	0.265798	0.887686	0.943852
18099	UPK3B	AdultTL	0.000262718	-0.000530633	5918511897	0.499697	1.12427e-05	1.56565e-05	0.0251826	0.085695
18100	CD36	AdultTL	0.00328971	-0.270352	5.08104e+09	0.42899	0	0	0.23084	14.4201
18101	AC006378.2	AdultTL	0.00216706	-0.000319507	5.91899e+09	0.499738	0.0362712	0.0424509	0.207756	0.260304
18102	PEG10	AdultTL	0.00102105	-0.0978673	5.51567e+09	0.465686	0	0	0.0923361	6.95296
18103	ASB4	AdultTL	0.000219713	-0.000180701	5920593090	0.499873	0.0113708	0.0138009	0.0188869	0.0442556
18104	DLX5	AdultTL	0.00061581	-0.00164056	5.91381e+09	0.499301	4.35018e-11	7.20108e-11	0.0629564	0.202771
18105	TMEM225B	AdultTL	0.00125265	-0.000945855	5.9148e+09	0.499384	1.99764e-07	2.97147e-07	0.121716	0.245015
18106	SAP25	AdultTL	0.00221108	-0.0100522	5.86126e+09	0.494864	2.05647e-86	6.87221e-86	0.237136	1.2641
18107	COL26A1	AdultTL	0.056789	0.0515172	6.19477e+09	0.523022	0	0	5.11836	0.517791
18108	EFCAB10	AdultTL	0.00149454	-0.000255185	5919388198	0.499771	0.0296176	0.0349422	0.138504	0.184264
18109	GPR22	AdultTL	0.000473716	-0.00100797	5916661743	0.499541	2.13352e-07	3.17078e-07	0.0482666	0.140009
18110	LAMB4	AdultTL	0	-0.00292843	5901604896	0.49827	7.65464e-38	1.82815e-37	0	0.345998
18111	AC073346.2	AdultTL	0.0240248	0.0214255	6035828494	0.509602	0	0	2.22656	0.308582
18112	FOXP2	AdultTL	0.00229535	-0.011459	5865098826	0.495188	8.23228e-83	2.69788e-82	0.199362	1.16151
18113	WNT2	AdultTL	0	-0.00245975	5908895652	0.498886	5.99899e-25	1.25651e-24	0	0.222887
18114	RNF133	AdultTL	0.00109091	-0.000977803	5916387487	0.499518	1.07488e-05	1.49812e-05	0.111223	0.207599
18115	IQUB	AdultTL	0.00260166	-0.00538894	5887603112	0.497088	5.06627e-42	1.25411e-41	0.251826	0.83442
18116	GRM8	AdultTL	0.00106101	-0.0016635	5.91244e+09	0.499185	2.57279e-11	4.2805e-11	0.102829	0.265936
18117	FAM71F1	AdultTL	0	-0.0010381	5915352498	0.499431	1.71479e-13	3.0003e-13	0	0.113858
18118	LRGUK	AdultTL	0.000751327	-0.000529139	5918149158	0.499667	0.000186057	0.000247312	0.0713506	0.137997
18119	SLC13A4	AdultTL	0.00174372	-0.000852705	5914892294	0.499392	1.17981e-06	1.69617e-06	0.148997	0.270764
18120	TAS2R5	AdultTL	0.000450833	-0.000640729	5.91904e+09	0.499742	0.000557066	0.000724765	0.0461681	0.0977647
18121	EPHB6	AdultTL	0.000758471	-0.00317725	5.90346e+09	0.498427	4.16791e-27	8.93747e-27	0.0776463	0.392266
18122	EPHA1	AdultTL	0.000465243	-0.000567932	5918158625	0.499668	3.11298e-05	4.26225e-05	0.0461681	0.112651
18123	CTAGE6	AdultTL	0.000408642	-0.000681318	5.91843e+09	0.49969	4.35546e-05	5.9344e-05	0.0398724	0.101788
18124	CNTNAP2	AdultTL	0.0176017	0.0103152	5.98251e+09	0.505101	1.24315e-108	4.67886e-108	1.71242	0.691997
18125	ZNF425	AdultTL	0.00789556	-0.000279703	5.91473e+09	0.499378	0.00687052	0.0084546	0.749182	0.874652
18126	DPP6	AdultTL	8.84056e-05	-0.00463444	5897908477	0.497958	2.31115e-43	5.7812e-43	0.00839419	0.416807
18127	EN2	AdultTL	0	-0.000304428	5919879438	0.499813	2.40903e-05	3.31225e-05	0	0.0374161
18128	VCX3B	AdultTL	0.000705013	0.000305052	5923861517	0.500149	0.00456026	0.00566015	0.0692521	0.0394277
18129	TMEM27	AdultTL	0.00152395	0.000936483	5927343180	0.500443	7.6782e-10	1.23201e-09	0.157391	0.0687974
18130	PPEF1	AdultTL	0.000999595	0.000403002	5923363195	0.500107	0.131599	0.146286	0.0986317	0.0772462
18131	MAP7D2	AdultTL	8.96183e-05	-0.000440378	5919137678	0.49975	8.43714e-06	1.17856e-05	0.00839419	0.058337
18132	IL1RAPL1	AdultTL	0.000245637	-0.00130241	5.91457e+09	0.499364	7.00978e-13	1.20776e-12	0.0188869	0.146044
18133	CFAP47	AdultTL	0.000350704	-0.000137445	5921425370	0.499943	0.298026	0.315247	0.0377739	0.0490835
18134	WAS	AdultTL	0.000864735	-9.45295e-05	5921134329	0.499919	0.298678	0.315912	0.0839419	0.100179
18135	PCSK1N	AdultTL	0.000771531	-0.0151927	5.85982e+09	0.494742	1.02283e-104	3.77303e-104	0.0629564	1.11444
18136	CCNB3	AdultTL	0.00178186	-0.0010029	5911319767	0.49909	1.07967e-10	1.76399e-10	0.165785	0.34801
18137	RIBC1	AdultTL	0.00261354	0.00106703	5926397909	0.500363	0.000714584	0.000925848	0.24553	0.172999
18138	EDA	AdultTL	0.000255727	-0.00649492	5886416949	0.496988	9.57915e-62	2.75022e-61	0.0251826	0.627625
18139	KIF4A	AdultTL	0	-0.0165782	5831842368	0.49238	5.47555e-162	2.6173e-161	0	1.524
18140	GJB1	AdultTL	0.000105709	-0.000156087	5921324475	0.499935	0.0472977	0.0548922	0.00629564	0.0193115
18141	ERCC6L	AdultTL	0.000282584	-0.0047534	5892686599	0.497517	1.14105e-50	3.0258e-50	0.0251826	0.521814
18142	CITED1	AdultTL	0.00354722	-0.000977562	5.9171e+09	0.499579	0.013059	0.015793	0.392428	0.476754
18143	AL359740.1	AdultTL	0.000811474	-0.00142505	5914923130	0.499394	1.03505e-08	1.60771e-08	0.0776463	0.198748
18144	TAF7L	AdultTL	0	-0.000543159	5917687446	0.499628	2.56446e-09	4.04382e-09	0	0.0744299
18145	NXF3	AdultTL	0	-0.000135671	5921261346	0.49993	0.00958308	0.0116797	0	0.0140813
18146	NRK	AdultTL	4.91193e-05	-0.00797229	5885508986	0.496911	8.35379e-66	2.46072e-65	0.0041971	0.621993
18147	GRIA3	AdultTL	0.0178965	0.0125339	5988985706	0.505648	4.31334e-165	2.09304e-164	1.63267	0.503307
18148	XPNPEP2	AdultTL	0.0212528	0.0145549	5.9886e+09	0.505615	6.06853e-118	2.3926e-117	1.89289	0.775278
18149	GPC3	AdultTL	0.00722492	-0.0148935	5876112771	0.496118	7.88553e-43	1.96557e-42	0.648451	1.42221
18150	AFF2	AdultTL	0	-0.0067092	5880733320	0.496508	8.76653e-75	2.73393e-74	0	0.698434
18151	AC244197.3	AdultTL	0.00183429	-0.00316692	5.90406e+09	0.498477	3.5825e-20	7.03437e-20	0.184672	0.489226
18152	CSAG1	AdultTL	0.00814443	0.00489299	5943163715	0.501779	1.48171e-28	3.22883e-28	0.711408	0.356459
18153	MAGEA12	AdultTL	0.000691047	-0.000194779	5918733468	0.499716	0.00121346	0.00155578	0.0755477	0.132365
18154	ZNF185	AdultTL	0.00286332	-0.00206942	5904652504	0.498527	2.34796e-16	4.33356e-16	0.270713	0.565667
18155	AVPR2	AdultTL	0.00504414	-0.0291531	5.77724e+09	0.48777	4.71803e-217	2.77678e-216	0.428104	2.8738
18156	TKTL1	AdultTL	0.00582636	0.00452453	5946276518	0.502042	2.83797e-78	9.03719e-78	0.533031	0.12472
18157	CSMD1	AdultTL	0.0142638	0.00989532	5968512557	0.503919	6.31963e-87	2.11913e-86	1.28851	0.50733
18158	AP006248.2	AdultTL	0	-0.000109915	5921285172	0.499932	0.0106726	0.0129664	0	0.013679
18159	AP006248.5	AdultTL	0	-6.55193e-05	5921666388	0.499964	0.063211	0.0726082	0	0.00724183
18160	AC087821.1	AdultTL	0.000230012	-0.00325939	5.90255e+09	0.49835	4.34438e-33	9.91562e-33	0.0272811	0.357264
18161	SH2D4A	AdultTL	0.00192881	-0.0241346	5783527021	0.488301	1.88143e-228	1.15013e-227	0.184672	2.52458
18162	LPL	AdultTL	0.0104833	-0.0169732	5843895877	0.493398	1.33699e-78	4.26759e-78	0.912868	2.23169
18163	STMN4	AdultTL	0.000168987	-0.00194215	5913572671	0.49928	3.12835e-15	5.65583e-15	0.0125913	0.156504
18164	PURG	AdultTL	0.0125189	-0.016557	5824265743	0.49174	5.35559e-95	1.87837e-94	1.23395	2.88547
18165	AC130304.1	AdultTL	0.0029131	0.00124097	5.9289e+09	0.500574	2.32064e-07	3.44506e-07	0.293797	0.179034
18166	HTRA4	AdultTL	0.00190419	0.00132815	5.92805e+09	0.500503	9.21749e-13	1.58316e-12	0.163687	0.0631648
18167	POMK	AdultTL	0.00542654	-0.00439922	5890575026	0.497339	1.21521e-27	2.6209e-27	0.516243	1.04926
18168	C8orf46	AdultTL	0.00124573	0.000244003	5922419789	0.500027	0.748703	0.758069	0.121716	0.116272
18169	MCMDC2	AdultTL	0.00250213	-7.65075e-05	5.92e+09	0.499823	0.165234	0.181914	0.23084	0.266338
18170	CA3	AdultTL	0.00111599	-5.77033e-05	5920525283	0.499867	0.14016	0.155544	0.107026	0.133572
18171	NECAB1	AdultTL	0.000361077	-0.00756286	5.88794e+09	0.497116	6.5646e-58	1.83436e-57	0.0356753	0.612337
18172	SLC26A7	AdultTL	0.000506553	-0.00770514	5.88807e+09	0.497127	3.80052e-56	1.04869e-55	0.0503651	0.624809
18173	RBM12B-AS1	AdultTL	0.000603371	-0.000584364	5.91847e+09	0.499694	0.000194605	0.000258482	0.0566608	0.117881
18174	RAD54B	AdultTL	0.00543217	-0.00524814	5886217935	0.496971	2.26217e-33	5.17724e-33	0.514144	1.12087
18175	FSBP	AdultTL	0.00281492	-0.0162927	5831370006	0.49234	9.30531e-136	3.97744e-135	0.264417	1.79638
18176	OSR2	AdultTL	4.16444e-05	-0.00221405	5909406291	0.498929	1.55831e-23	3.20302e-23	0.0041971	0.218462
18177	COL14A1	AdultTL	0.0030822	-0.0197314	5851344540	0.494027	2.01674e-99	7.24252e-99	0.2896	1.48256
18178	ZNF572	AdultTL	0.00870352	0.00283423	5.93395e+09	0.501001	4.46745e-07	6.50239e-07	0.799547	0.600267
18179	TG	AdultTL	0.00307422	-0.000383393	5.91852e+09	0.499698	0.0429128	0.0499955	0.306388	0.366919
18180	SLA	AdultTL	0.00492995	0.00130648	5934216448	0.501023	2.62348e-14	4.67202e-14	0.461681	0.256683
18181	LYPD2	AdultTL	0	-0.0114206	5868200844	0.49545	4.89948e-97	1.7379e-96	0	0.910056
18182	TMEM249	AdultTL	0.00255241	0.0014402	5.93037e+09	0.500699	3.1155e-13	5.42423e-13	0.264417	0.12472
18183	SLC24A2	AdultTL	0.000107993	-0.000543417	5919685603	0.499797	7.95249e-05	0.000107267	0.00839419	0.0490835
18184	IFNE	AdultTL	9.8364e-05	-0.00115495	5913806061	0.4993	4.8889e-15	8.80736e-15	0.0104927	0.150469
18185	DMRTA1	AdultTL	0.00851555	0.00617541	5950830564	0.502426	1.47409e-61	4.22811e-61	0.75128	0.266741
18186	KIF24	AdultTL	0.00400625	0.000232078	5.922e+09	0.499992	0.960589	0.962523	0.40502	0.406749
18187	CCL21	AdultTL	0	-0.0414121	5751405792	0.485589	5.71476e-308	4.37032e-307	0	2.88225
18188	ANKRD20A2	AdultTL	0.000562139	0.000195868	5922801360	0.50006	0.258612	0.276869	0.0545622	0.0426463
18189	ANKRD20A4	AdultTL	0.00419322	0.000977413	5.9264e+09	0.500363	0.0137002	0.0165356	0.409217	0.336745
18190	FOXD4L5	AdultTL	0.000118179	-0.000549466	5918671347	0.499711	2.89201e-06	4.10832e-06	0.0125913	0.0704067
18191	ANKRD20A1	AdultTL	0.00060832	-0.000789899	5917560699	0.499617	2.03681e-05	2.80809e-05	0.065055	0.141618
18192	MAMDC2	AdultTL	9.43134e-05	-0.00162949	5911032168	0.499066	2.07618e-20	4.09462e-20	0.00629564	0.193115
18193	C9orf153	AdultTL	0.00208612	-0.00151295	5.91182e+09	0.499133	5.58412e-09	8.74436e-09	0.209855	0.383415
18194	GAS1	AdultTL	0.0117858	-0.0236143	5.79765e+09	0.489493	7.18771e-143	3.16752e-142	1.04088	3.14215
18195	C9orf47	AdultTL	0.000611401	-0.00175793	5910909481	0.499056	9.3778e-16	1.71342e-15	0.0629564	0.251855
18196	HSD17B3	AdultTL	0.00161639	0.000660584	5926100224	0.500338	4.17769e-05	5.69537e-05	0.165785	0.098167
18197	PALM2-AKAP2	AdultTL	0	-0.43246	4411908072	0.372496	0	0	0	25.5009
18198	SVEP1	AdultTL	0.000214029	-0.00200074	5.91076e+09	0.499043	2.45268e-19	4.7517e-19	0.0209855	0.212427
18199	LPAR1	AdultTL	0.000243834	-0.00535299	5.88896e+09	0.497202	1.01502e-57	2.831e-57	0.0209855	0.580553
18200	C9orf84	AdultTL	0.000824039	-0.000612875	5916798033	0.499553	3.41217e-06	4.83574e-06	0.0734492	0.162941
18201	RNF183	AdultTL	0.000637515	-0.000301323	5919838546	0.499809	0.0123494	0.0149468	0.0608579	0.0989717
18202	ASTN2	AdultTL	0.00331021	-0.00273861	5.90095e+09	0.498215	1.34318e-19	2.6122e-19	0.325275	0.682744
18203	LAMC3	AdultTL	0.00194151	-0.00990805	5869798214	0.495585	2.77657e-75	8.67917e-75	0.193066	1.07581
18204	PLPP7	AdultTL	0.00623698	0.00227438	5928786046	0.500565	0.00155635	0.00198396	0.60648	0.494456
18205	AK8	AdultTL	0.000424576	-0.000337633	5919244466	0.499759	0.000792915	0.00102575	0.041971	0.0901205
18206	GBGT1	AdultTL	0.000608539	-0.00186736	5908108479	0.498819	7.50219e-21	1.48579e-20	0.0566608	0.292892
18207	ADAMTS13	AdultTL	0.0047863	-0.00378469	5.8983e+09	0.497991	2.45775e-19	4.76119e-19	0.467976	0.869824
18208	LCN10	AdultTL	0.000315554	-0.000881478	5.91777e+09	0.499635	2.08878e-06	2.97955e-06	0.0335768	0.106616
18209	LCN8	AdultTL	0.00340034	0.00248872	5.93554e+09	0.501135	1.05678e-35	2.47032e-35	0.323176	0.0961554
18210	SAPCD2	AdultTL	7.8751e-05	-0.00589906	5.88495e+09	0.496864	4.87945e-66	1.43967e-65	0.0104927	0.637683
18211	LMNTD2	AdultTL	0.00452228	0.000522088	5.92247e+09	0.500032	0.851695	0.858049	0.463779	0.457845
18212	BRSK2	AdultTL	0.000829942	-0.00170166	5.91398e+09	0.499315	6.2738e-10	1.00823e-09	0.0818434	0.218864
18213	ART1	AdultTL	0.000437834	-9.55948e-05	5922009141	0.499993	0.900099	0.904846	0.0524637	0.0539114
18214	OR51E1	AdultTL	0	-0.00418105	5901223680	0.498238	1.62165e-38	3.89477e-38	0	0.352436
18215	OR51E2	AdultTL	0	-0.000236806	5920546566	0.499869	0.00041483	0.00054342	0	0.026151
18216	UBQLNL	AdultTL	0.00321672	0.000781983	5925248151	0.500266	0.0357016	0.0418345	0.302191	0.249038
18217	OLFML1	AdultTL	0.00170346	-0.0121596	5.85146e+09	0.494036	1.43908e-108	5.41327e-108	0.174179	1.36669
18218	MICALCL	AdultTL	0	-0.000752531	5916281712	0.499509	7.79371e-12	1.31015e-11	0	0.098167
18219	USH1C	AdultTL	0	-0.000490475	5919545874	0.499785	5.89844e-06	8.28501e-06	0	0.0430486
18220	E2F8	AdultTL	0	-0.00867807	5872680132	0.495828	4.47662e-89	1.51894e-88	0	0.83442
18221	AC068860.1	AdultTL	0.00175878	-0.00210648	5.90914e+09	0.498906	2.7718e-13	4.83114e-13	0.176278	0.395082
18222	GAS2	AdultTL	0.00362197	-0.00302074	5.90265e+09	0.498358	1.52233e-17	2.86261e-17	0.321078	0.649753
18223	LUZP2	AdultTL	0.000332211	-0.00743014	5883715305	0.49676	8.06682e-66	2.37645e-65	0.0314782	0.679525
18224	DCDC1	AdultTL	0.000452472	-0.000334582	5.92009e+09	0.499831	0.0130545	0.0157882	0.0461681	0.0800624
18225	SLC1A2	AdultTL	0.000291006	-0.00404308	5.90355e+09	0.498434	1.4897e-31	3.34441e-31	0.0251826	0.338354
18226	LRP4	AdultTL	0.00603911	-0.0179967	5.80485e+09	0.490101	7.30339e-156	3.40087e-155	0.604382	2.58533
18227	PACSIN3	AdultTL	0.00569363	-0.00668992	5875024081	0.496026	7.26259e-49	1.89686e-48	0.516243	1.31238
18228	AGBL2	AdultTL	0.000262255	-0.00073427	5917701751	0.499629	5.19085e-07	7.5455e-07	0.0251826	0.099374
18229	LRRC55	AdultTL	0.0270289	-0.0303411	5796148540	0.489366	6.11231e-103	2.23599e-102	2.28532	4.39941
18230	GLYATL2	AdultTL	0	-0.000637817	5918187792	0.49967	2.03736e-08	3.14204e-08	0	0.0659811
18231	FAM111B	AdultTL	0.000961851	-0.0190554	5829706018	0.4922	1.95251e-155	9.07154e-155	0.0902376	1.64993
18232	PTGDR2	AdultTL	0.00492344	0.0030717	5.9358e+09	0.501157	1.25842e-24	2.62476e-24	0.398724	0.167367
18233	AP003108.3	AdultTL	0.0026584	0.000499218	5.92413e+09	0.500172	0.156194	0.172215	0.264417	0.230129
18234	DAGLA	AdultTL	0.0194634	0.00763118	5948849378	0.502259	7.42888e-15	1.33447e-14	1.74179	1.29629
18235	MYRF	AdultTL	0.000215152	-0.000794218	5.91709e+09	0.499577	1.68495e-08	2.60468e-08	0.0188869	0.103397
18236	FADS2	AdultTL	0.00413024	-0.0494325	5638070943	0.47602	0	0	0.415512	5.20969
18237	NRXN2	AdultTL	0.00171279	-0.0080986	5.87523e+09	0.496043	1.70768e-67	5.08369e-67	0.174179	0.965577
18238	CTSW	AdultTL	0.00100243	-0.000499031	5.91925e+09	0.49976	0.00827645	0.0101295	0.0923361	0.140411
18239	CST6	AdultTL	8.9526e-05	-0.000320773	5919423621	0.499774	2.72154e-05	3.73561e-05	0.00839419	0.0535091
18240	TMEM151A	AdultTL	0	-0.000125746	5921499606	0.49995	0.0285712	0.0337314	0	0.0100581
18241	CD248	AdultTL	0.00205543	-0.0175078	5.8321e+09	0.492402	3.142e-142	1.38011e-141	0.178377	1.69781
18242	TBC1D10C	AdultTL	0.00550951	0.00238211	5.93329e+09	0.500945	1.50365e-10	2.44938e-10	0.507849	0.319043
18243	MYEOV	AdultTL	0.000158255	-0.00108231	5913864213	0.499305	1.66254e-14	2.97136e-14	0.0146898	0.153688
18244	SHANK2	AdultTL	0.00182974	-0.00752982	5881053601	0.496535	6.07529e-58	1.69798e-57	0.169982	0.862985
18245	MAP6	AdultTL	0.00245946	-0.016284	5.82733e+09	0.491999	2.81246e-144	1.24739e-143	0.247629	1.84787
18246	DGAT2	AdultTL	0.00132639	0.000356016	5922346918	0.500021	0.811125	0.818557	0.13011	0.125927
18247	WNT11	AdultTL	0.00691754	-1.58836e-06	5917522902	0.499614	0.0679233	0.0778547	0.654747	0.733034
18248	AQP11	AdultTL	0.00490386	0.00261793	5.93517e+09	0.501104	2.6195e-16	4.83242e-16	0.47637	0.255878
18249	AP001767.4	AdultTL	0.00362391	0.0013989	5.93094e+09	0.500747	4.14877e-10	6.69569e-10	0.354655	0.205185
18250	NAALAD2	AdultTL	0.00096588	-0.00565938	5.89135e+09	0.497404	2.25757e-48	5.86728e-48	0.0713506	0.590611
18251	AP003969.2	AdultTL	0.00328233	0.00114522	5926798971	0.500397	0.00105407	0.00135616	0.302191	0.222887
18252	PIWIL4	AdultTL	0.00235898	-0.0022553	5907975835	0.498808	2.59558e-13	4.52576e-13	0.226643	0.465086
18253	CNTN5	AdultTL	0.000192693	-0.00148881	5.91509e+09	0.499408	5.70795e-12	9.65747e-12	0.0188869	0.137192
18254	C11orf65	AdultTL	0.00623201	0.00166687	5929595021	0.500633	0.000352167	0.000462822	0.610677	0.484398
18255	HSPB2	AdultTL	0.000530128	-0.0032685	5.90448e+09	0.498513	6.51078e-28	1.40828e-27	0.0461681	0.343585
18256	NCAM1	AdultTL	0.000537568	-0.0158708	5853703232	0.494226	1.9918e-117	7.83226e-117	0.0461681	1.20094
18257	TMPRSS5	AdultTL	0.00201375	-0.000603895	5.91733e+09	0.499597	0.0015197	0.00193843	0.190968	0.271569
18258	FXYD2	AdultTL	0.000459644	-0.0175803	5.83038e+09	0.492256	1.15076e-158	5.42915e-158	0.0503651	1.59883
18259	TTC36	AdultTL	0.00148356	0.000410995	5.92327e+09	0.500099	0.253214	0.271208	0.136406	0.116674
18260	USP2	AdultTL	0.00142399	-0.000499464	5918714258	0.499715	0.00777947	0.00953513	0.136406	0.193518
18261	CLMP	AdultTL	0.00075664	-0.0086038	5.88093e+09	0.496524	7.89209e-68	2.35623e-67	0.0587593	0.753955
18262	HEPACAM	AdultTL	0.000390678	-0.00219075	5910207458	0.498996	1.66177e-19	3.22641e-19	0.0293797	0.230129
18263	DDX25	AdultTL	0.00391764	0.00217803	5932164714	0.50085	1.10656e-13	1.94408e-13	0.352556	0.182655
18264	KCNJ1	AdultTL	0.00232872	-0.00118741	5915048905	0.499405	3.81762e-05	5.21242e-05	0.235037	0.354045
18265	TP53AIP1	AdultTL	0.000253454	-1.80325e-05	5921842202	0.499979	0.60078	0.61324	0.023084	0.027358
18266	NTM	AdultTL	0.00293453	-0.013528	5859345427	0.494702	2.91989e-88	9.86253e-88	0.256023	1.3152
18267	IGSF9B	AdultTL	6.25415e-05	-0.0137872	5.84287e+09	0.493311	1.8553e-141	8.12144e-141	0.00629564	1.34416
18268	B3GAT1	AdultTL	5.22135e-05	-0.00130263	5.91382e+09	0.499301	1.79503e-15	3.26704e-15	0.00629564	0.146044
18269	ADARB2	AdultTL	0.000770081	-0.00712041	5883109363	0.496708	3.70593e-62	1.0673e-61	0.0776463	0.73585
18270	IL2RA	AdultTL	0	-0.000517444	5919760308	0.499803	1.45605e-05	2.0185e-05	0	0.0394277
18271	AL157392.5	AdultTL	0.0046332	-0.00756575	5876221271	0.496127	3.35522e-49	8.79142e-49	0.465878	1.24077
18272	AC069544.2	AdultTL	0.000848756	-9.70788e-05	5.9206e+09	0.499874	0.130825	0.145438	0.0902376	0.115467
18273	MEIG1	AdultTL	0.00130225	0.000271545	5922692148	0.50005	0.556296	0.569	0.125913	0.115869
18274	ACBD7	AdultTL	0.00198817	-0.000553884	5.91877e+09	0.499719	0.022919	0.027239	0.197263	0.253464
18275	C10orf113	AdultTL	0.00416081	0.00180395	5933636508	0.500974	3.49838e-16	6.44182e-16	0.392428	0.197541
18276	AL390961.4	AdultTL	0.00126267	0.000483617	5925234004	0.500265	0.000167091	0.000222487	0.123814	0.070809
18277	PTCHD3	AdultTL	0	-9.52721e-05	5921213694	0.499926	0.00773285	0.00947972	0	0.014886
18278	ARMC4	AdultTL	0.00594791	0.00337214	5.94194e+09	0.501676	2.22276e-32	5.03475e-32	0.602283	0.267143
18279	GJD4	AdultTL	0.000671722	-0.00123201	5.91396e+09	0.499313	5.82705e-10	9.37442e-10	0.0818434	0.219266
18280	GDF10	AdultTL	0.0106378	0.00729621	5.95513e+09	0.502789	1.32538e-66	3.92776e-66	0.887686	0.33071
18281	PHYHIPL	AdultTL	0.00259605	-0.0118695	5857295321	0.494529	6.74472e-92	2.32194e-91	0.253924	1.34778
18282	ANK3	AdultTL	0.000248089	-0.0216797	5806881911	0.490273	2.23927e-204	1.25839e-203	0.0209855	1.96656
18283	CABCOCO1	AdultTL	0.000334985	-0.00240068	5907957777	0.498806	7.69574e-23	1.5672e-22	0.0356753	0.274385
18284	CTNNA3	AdultTL	0.000413207	-0.000773539	5917232600	0.499589	4.91362e-07	7.146e-07	0.0377739	0.119892
18285	ADAMTS14	AdultTL	0.000767653	-0.000687344	5.91675e+09	0.499548	5.30205e-06	7.45861e-06	0.0818434	0.172195
18286	AC016542.3	AdultTL	0.00149199	-0.00592908	5887751488	0.4971	8.7817e-48	2.27307e-47	0.155293	0.735046
18287	AGAP5	AdultTL	0.00770317	-0.0116967	5.85026e+09	0.493935	9.39938e-74	2.91136e-73	0.797448	2.01041
18288	AC022400.6	AdultTL	0.00488574	-0.0149584	5833046579	0.492482	4.57251e-116	1.78497e-115	0.493159	1.99633
18289	C10orf55	AdultTL	0	-0.00117141	5914399458	0.49935	3.44958e-15	6.23113e-15	0	0.129951
18290	SFTPD	AdultTL	0.00171746	0.00106558	5927956275	0.500495	5.45655e-11	9.01032e-11	0.174179	0.0752346
18291	GRID1	AdultTL	5.65648e-05	-0.000716236	5917959893	0.499651	2.48899e-08	3.79284e-08	0.0041971	0.0740276
18292	LDB3	AdultTL	0.000342138	-0.00110864	5917054466	0.499574	1.47536e-07	2.20337e-07	0.0335768	0.118686
18293	ANKRD1	AdultTL	0	-0.00117795	5916948840	0.499565	1.21509e-10	1.98318e-10	0	0.0869019
18294	SFRP5	AdultTL	0	-0.000169177	5921094564	0.499916	0.00454246	0.00563857	0	0.0168976
18295	LOXL4	AdultTL	0.000981823	0.000544867	5925053730	0.50025	2.71933e-05	3.73278e-05	0.0986317	0.0486812
18296	ABCC2	AdultTL	0.000640477	-0.00298338	5.90549e+09	0.498598	2.51931e-24	5.23316e-24	0.0692521	0.349619
18297	KCNIP2	AdultTL	0.000889771	-0.000476526	5.91925e+09	0.499759	0.00590188	0.00729066	0.0818434	0.129951
18298	PSD	AdultTL	0.00230308	-0.00143172	5911565807	0.499111	3.10054e-09	4.88284e-09	0.211953	0.389852
18299	CFAP43	AdultTL	0.00165596	-0.000464941	5919723717	0.4998	0.0756336	0.0862802	0.169982	0.210013
18300	CFAP58	AdultTL	0.0010387	-0.00243418	5906856688	0.498713	5.27993e-20	1.03454e-19	0.10073	0.358068
18301	GFRA1	AdultTL	7.81426e-05	-0.0168432	5840822147	0.493138	2.28521e-144	1.01388e-143	0.0125913	1.3848
18302	EMX2	AdultTL	0.00608265	-0.00514699	5898235293	0.497986	8.56314e-19	1.64546e-18	0.497356	0.899998
18303	FGFR2	AdultTL	0.00064949	-0.00544033	5892081117	0.497466	4.32021e-48	1.12095e-47	0.0608579	0.567679
18304	ADAM12	AdultTL	0.00249492	-0.0219496	5.80116e+09	0.489789	2.30899e-194	1.25733e-193	0.207756	2.2506
18305	FAM196A	AdultTL	0.000684492	-0.000672312	5917892041	0.499645	9.85938e-05	0.000132469	0.0734492	0.144434
18306	NKX6-2	AdultTL	3.57547e-05	-0.000954258	5918769812	0.499719	7.11838e-07	1.03084e-06	0.0041971	0.0603486
18307	ADAM8	AdultTL	0.00100525	-0.00162049	5.91179e+09	0.49913	2.90576e-12	4.94407e-12	0.102829	0.276799
18308	CYP2E1	AdultTL	0.00321659	0.000970858	5926598506	0.50038	0.00208908	0.00264635	0.308487	0.232543
18309	SYCE1	AdultTL	0.00247384	0.000999003	5925847376	0.500317	0.0016893	0.00214906	0.21615	0.152883
18310	IQSEC3	AdultTL	0.000428249	-0.00416225	5.89691e+09	0.497874	1.12153e-40	2.74613e-40	0.0503651	0.475547
18311	SLC6A12	AdultTL	0.0126153	0.0101391	5966112827	0.503716	3.95691e-137	1.70462e-136	0.980022	0.237371
18312	SLC6A13	AdultTL	0.0136361	0.0108298	5.97278e+09	0.504279	1.12156e-156	5.24349e-156	1.13112	0.275994
18313	WNT5B	AdultTL	0.0452462	0.0331283	6.09095e+09	0.514256	0	0	4.11945	1.2814
18314	CACNA2D4	AdultTL	0.00409264	0.00295965	5936016315	0.501175	1.29638e-31	2.9131e-31	0.358852	0.123916
18315	NRIP2	AdultTL	0.00198826	-0.00153957	5911491333	0.499105	1.35616e-10	2.21102e-10	0.161588	0.340768
18316	CRACR2A	AdultTL	0.00232253	-0.00897318	5865327587	0.495207	5.83426e-80	1.87991e-79	0.23084	1.18967
18317	AC005831.1	AdultTL	0.00033469	-0.00234954	5.90746e+09	0.498764	1.04855e-23	2.15955e-23	0.0356753	0.282834
18318	CD4	AdultTL	0.0013108	-0.00750752	5.88121e+09	0.496548	4.85253e-62	1.39617e-61	0.11542	0.805855
18319	CD163L1	AdultTL	0.00194325	-0.00383117	5892164938	0.497473	1.05872e-38	2.54617e-38	0.182574	0.688376
18320	TAS2R43	AdultTL	2.14375e-05	-0.00114591	5.91588e+09	0.499475	2.72573e-12	4.64009e-12	0.00209855	0.107018
18321	SMCO3	AdultTL	0.000263877	-0.0001427	5921756923	0.499971	0.523467	0.536851	0.0272811	0.0329906
18322	MGST1	AdultTL	0.000402616	-0.020885	5818500646	0.491254	3.43892e-181	1.78096e-180	0.0398724	1.78913
18323	SLCO1C1	AdultTL	0.00175313	-0.00170134	5.90965e+09	0.498949	3.80421e-13	6.60874e-13	0.15949	0.369736
18324	CASC1	AdultTL	0.00096098	-0.000828373	5916199725	0.499502	2.02658e-06	2.89206e-06	0.0923361	0.191908
18325	AC025031.5	AdultTL	0.00394048	-0.0046827	5.89737e+09	0.497912	3.4725e-22	7.00575e-22	0.398724	0.815913
18326	FAM186B	AdultTL	0.000671476	-0.000558742	5.91783e+09	0.49964	6.36454e-05	8.61981e-05	0.0692521	0.141216
18327	AQP5	AdultTL	0.00113721	-0.000147572	5.92084e+09	0.499894	0.247593	0.265283	0.117519	0.138802
18328	GPD1	AdultTL	0.000291187	-0.000287082	5920475707	0.499863	0.0167928	0.0201506	0.0293797	0.0567277
18329	BIN2	AdultTL	0.000581802	-0.000451871	5919618908	0.499791	0.00632053	0.00778993	0.0587593	0.100581
18330	SCN8A	AdultTL	0.00656178	0.000882394	5927820999	0.500483	0.00871468	0.0106401	0.627466	0.530665
18331	AC068987.5	AdultTL	0.00398898	0.00131355	5927297520	0.500439	0.00165176	0.00210193	0.386133	0.298524
18332	KRT6A	AdultTL	0	-0.000191678	5920427436	0.499859	0.000248532	0.000328471	0	0.0281627
18333	ITGB7	AdultTL	0.00315876	0.000803041	5924847258	0.500232	0.0697982	0.0799321	0.302191	0.255878
18334	NCKAP1L	AdultTL	0.00026917	-0.00119812	5.91602e+09	0.499487	1.53127e-09	2.42601e-09	0.0293797	0.131962
18335	PDE1B	AdultTL	0.000432964	-0.000466671	5.91909e+09	0.499746	0.000343293	0.000451447	0.0377739	0.0885112
18336	AC023055.1	AdultTL	0.000992832	-0.00117906	5914975678	0.499399	7.15275e-08	1.07714e-07	0.0986317	0.218864
18337	MMP19	AdultTL	0.00438375	-0.00125784	5.91253e+09	0.499193	1.5047e-05	2.08432e-05	0.423907	0.585783
18338	PMEL	AdultTL	0.00141828	-0.00471574	5.8903e+09	0.497315	5.67109e-44	1.42736e-43	0.148997	0.685962
18339	SLC26A10	AdultTL	0.00296021	0.00171486	5.92853e+09	0.500543	2.02522e-08	3.1242e-08	0.241333	0.132767
18340	AGAP2	AdultTL	0.00241058	1.13857e-06	5919163874	0.499753	0.0566518	0.0653336	0.228742	0.278408
18341	AVPR1A	AdultTL	0.00130681	-0.0018895	5.91161e+09	0.499115	2.60207e-11	4.32813e-11	0.134307	0.311399
18342	C12orf56	AdultTL	0.000109825	-0.0012492	5.91526e+09	0.499423	1.80628e-12	3.08661e-12	0.0104927	0.125927
18343	BEST3	AdultTL	0.00034601	-6.75308e-05	5921978474	0.49999	0.84653	0.853133	0.0398724	0.0418417
18344	LIN7A	AdultTL	0.0034206	-0.0110069	5859150068	0.494686	1.96767e-83	6.47053e-83	0.329472	1.39204
18345	ACSS3	AdultTL	0.00204022	-0.00487369	5.89312e+09	0.497554	7.34019e-36	1.71853e-35	0.205658	0.694813
18346	GALNT4	AdultTL	0.000882582	-0.000414595	5918905081	0.499731	0.00315961	0.00396489	0.088139	0.14202
18347	LUM	AdultTL	0.00396176	-0.0113822	5886330522	0.49698	2.35694e-40	5.75488e-40	0.325275	0.928563
18348	PLXNC1	AdultTL	0.000941817	-0.00958426	5872035766	0.495773	2.46665e-80	7.95945e-80	0.0902376	0.935403
18349	AMDHD1	AdultTL	0.00720839	0.0049462	5948518152	0.502231	5.86182e-63	1.69728e-62	0.658944	0.212829
18350	ANO4	AdultTL	0	-0.000329962	5919974742	0.499821	3.60701e-05	4.92811e-05	0	0.0358068
18351	AC079316.2	AdultTL	0	-0.00181319	5911778598	0.499129	7.66784e-20	1.49773e-19	0	0.174206
18352	RPH3A	AdultTL	0	-0.000701898	5917687446	0.499628	2.56446e-09	4.04382e-09	0	0.0744299
18353	DTX1	AdultTL	0	-0.0038633	5898912558	0.498043	1.33016e-42	3.3067e-42	0	0.391461
18354	IQCD	AdultTL	0.000834277	-0.00304765	5902941193	0.498383	5.58775e-28	1.2096e-27	0.0776463	0.401117
18355	BICDL1	AdultTL	0.000394984	-0.000722221	5.91707e+09	0.499576	3.52058e-07	5.13954e-07	0.0398724	0.12472
18356	CABP1	AdultTL	0.00508322	-0.0135828	5836881124	0.492805	2.46858e-111	9.41903e-111	0.465878	1.90661
18357	HCAR1	AdultTL	0.0138231	0.000797787	5906647444	0.498696	1.31954e-05	1.83181e-05	1.22975	1.49745
18358	AC117503.3	AdultTL	0.000546221	-3.85512e-05	5.92188e+09	0.499982	0.763114	0.77202	0.0566608	0.0603486
18359	RFLNA	AdultTL	0.000475693	-0.0179204	5.821e+09	0.491464	4.94583e-175	2.50489e-174	0.0545622	1.76137
18360	AC068790.8	AdultTL	0.00131301	0.000413182	5922728092	0.500053	0.539108	0.551924	0.13011	0.11949
18361	IL17D	AdultTL	0.00685628	0.00375834	5.94241e+09	0.501715	1.35968e-27	2.93107e-27	0.686225	0.343585
18362	C1QTNF9B	AdultTL	0.000364191	-0.00979576	5.86234e+09	0.494955	9.06365e-103	3.31249e-102	0.0398724	1.04886
18363	SPATA13	AdultTL	0.134191	0.0250468	6.04652e+09	0.510505	1.40652e-42	3.49522e-42	12.1842	10.1784
18364	AMER2	AdultTL	0.000154221	-0.00362701	5.90624e+09	0.498662	1.06051e-27	2.28798e-27	0.0167884	0.284443
18365	CCNA1	AdultTL	0	-0.000549559	5918473704	0.499694	6.67929e-08	1.00675e-07	0	0.0611532
18366	TRPC4	AdultTL	0.00670318	-0.00240072	5.90206e+09	0.498308	9.26856e-13	1.59183e-12	0.62117	0.960749
18367	FREM2	AdultTL	0.00029146	-0.00254701	5908213744	0.498828	1.37748e-22	2.79647e-22	0.0335768	0.267948
18368	CYSLTR2	AdultTL	0.00810706	0.00220623	5933235681	0.500941	8.9225e-07	1.28828e-06	0.747083	0.55923
18369	AC001226.2	AdultTL	0.00201951	-0.00580509	5891000279	0.497375	5.33798e-39	1.28736e-38	0.209855	0.734643
18370	GPC6	AdultTL	0.000406682	-0.0114999	5.86499e+09	0.495178	1.3296e-97	4.73e-97	0.0440695	1.00822
18371	TEX29	AdultTL	0.000383378	-0.00142686	5911862763	0.499136	2.76623e-16	5.10136e-16	0.0335768	0.206392
18372	F7	AdultTL	0.00037393	-0.0010948	5.91546e+09	0.499439	1.18263e-09	1.88902e-09	0.041971	0.15409
18373	F10	AdultTL	0.00175477	-0.00260899	5.90662e+09	0.498693	1.78726e-17	3.35751e-17	0.15949	0.420831
18374	BCL2L2-PABPN1	AdultTL	0	-0.000203101	5920808652	0.499891	0.00129161	0.00165244	0	0.0217255
18375	CMTM5	AdultTL	0.000508667	-0.000702546	5918877750	0.499728	0.000388244	0.000509239	0.0482666	0.102593
18376	THTPA	AdultTL	0.038858	-7.35876e-05	5.90118e+09	0.498234	0.000486747	0.000636019	3.95996	4.34107
18377	FITM1	AdultTL	0.00301234	-0.0015853	5910426407	0.499015	4.43867e-09	6.96813e-09	0.287501	0.4848
18378	TRIM9	AdultTL	0.000878414	-0.00503689	5899336160	0.498078	2.83458e-33	6.48176e-33	0.088139	0.472328
18379	GNG2	AdultTL	0.000822924	-0.121269	5262981869	0.444351	0	0	0.0755477	11.2051
18380	AL355916.3	AdultTL	0.00224418	-0.000179455	5.92023e+09	0.499842	0.218493	0.236262	0.237136	0.268752
18381	KCNH5	AdultTL	0	-0.00286091	5909967822	0.498976	4.74527e-23	9.6848e-23	0	0.204783
18382	PLEKHG3	AdultTL	0.00179732	-0.00774892	5.87587e+09	0.496097	1.47585e-66	4.37271e-66	0.172081	0.952703
18383	GALNT16	AdultTL	0.00126414	-0.00079175	5.91674e+09	0.499548	6.11864e-05	8.28928e-05	0.128011	0.218462
18384	HEATR4	AdultTL	0.00451256	0.00301919	5938783105	0.501409	1.84154e-43	4.61122e-43	0.402921	0.121099
18385	ACOT1	AdultTL	0.001286	0.00112586	5927805793	0.500482	8.89887e-27	1.90095e-26	0.113322	0.0168976
18386	NRXN3	AdultTL	0.00193938	-0.00638108	5.88796e+09	0.497118	1.50348e-46	3.86225e-46	0.167884	0.744299
18387	DIO2	AdultTL	0.000161675	-0.00476406	5902350339	0.498333	4.97355e-35	1.15618e-34	0.0125913	0.345998
18388	STON2	AdultTL	7.08453e-05	-0.0151669	5847777203	0.493725	3.56403e-132	1.49674e-131	0.0104927	1.26531
18389	OTUB2	AdultTL	0.00205888	-0.00383374	5.8979e+09	0.497958	3.11368e-28	6.75934e-28	0.209855	0.618372
18390	AMN	AdultTL	0.000759088	-0.00169897	5911008130	0.499064	5.939e-15	1.06798e-14	0.0734492	0.260706
18391	TEX22	AdultTL	0.00137908	-0.000495128	5.91817e+09	0.499668	0.00245284	0.00309446	0.136406	0.202771
18392	AC124312.1	AdultTL	0.0192619	-0.0236547	5.77924e+09	0.487939	2.94318e-136	1.26164e-135	1.89499	4.30969
18393	OCA2	AdultTL	3.88882e-05	-0.000122446	5921033396	0.49991	0.00974001	0.011864	0.0041971	0.0221278
18394	GOLGA8M	AdultTL	0.00296636	-0.000665131	5917975480	0.499652	0.0199452	0.0238354	0.300092	0.369736
18395	GOLGA6L7	AdultTL	0.00186999	0.000619287	5924592675	0.500211	0.0224826	0.0267654	0.172081	0.129951
18396	CHRFAM7A	AdultTL	0.00180069	0.000918594	5.92712e+09	0.500424	2.39846e-08	3.65736e-08	0.163687	0.0788555
18397	OTUD7A	AdultTL	0.0149976	-0.0252328	5.78405e+09	0.488345	5.71029e-151	2.60222e-150	1.31999	3.6539
18398	AC068448.1	AdultTL	0.00506756	0.00303586	5936465149	0.501213	2.4829e-22	5.02545e-22	0.453286	0.210818
18399	ARHGAP11A	AdultTL	0.0022956	-0.0185878	5822949579	0.491629	1.75095e-154	8.10564e-154	0.220348	1.89414
18400	SCG5	AdultTL	6.18645e-05	-0.0164313	5820538678	0.491426	8.71525e-182	4.52307e-181	0.0041971	1.71913
18401	GJD2	AdultTL	0	-6.39554e-05	5921761692	0.499972	0.101353	0.114118	0	0.00563253
18402	GPR176	AdultTL	0.000551414	-0.00380838	5895695353	0.497771	3.42486e-43	8.55753e-43	0.0461681	0.492042
18403	RAD51	AdultTL	0.00106506	-0.00811569	5870469049	0.495641	1.86215e-81	6.04439e-81	0.107026	0.978854
18404	ITPKA	AdultTL	0.00155005	-0.0044452	5.88882e+09	0.497191	5.05136e-47	1.30286e-46	0.140603	0.70286
18405	LTK	AdultTL	0.00189478	-0.0099873	5.86625e+09	0.495285	2.47208e-81	8.01836e-81	0.193066	1.13576
18406	JMJD7-PLA2G4B	AdultTL	0.001066	-0.000256764	5920203640	0.49984	0.0758796	0.0865535	0.102829	0.134778
18407	AC012651.1	AdultTL	0.00182472	-0.00206796	5908883784	0.498885	1.4564e-13	2.55389e-13	0.178377	0.401519
18408	STRC	AdultTL	0.000634077	0.000107595	5922749937	0.500055	0.339888	0.353969	0.0629564	0.0518998
18409	SHC4	AdultTL	0.00236767	-0.000196102	5.91845e+09	0.499692	0.017582	0.0210872	0.218249	0.280017
18410	FGF7	AdultTL	0.0209898	0.00842042	5.97115e+09	0.504142	6.85886e-43	1.71077e-42	2.1699	1.34457
18411	AC012100.3	AdultTL	0.00106934	-0.00116489	5916086577	0.499493	5.75447e-06	8.08617e-06	0.11542	0.216853
18412	FAM81A	AdultTL	0.00156606	-0.00109563	5.91439e+09	0.499349	1.63995e-07	2.44536e-07	0.138504	0.268752
18413	RASL12	AdultTL	0.00281466	-0.00424371	5.89644e+09	0.497834	1.65771e-28	3.61032e-28	0.251826	0.685157
18414	CYP11A1	AdultTL	0.00100934	-0.000749204	5918308708	0.49968	0.00104117	0.00134065	0.0986317	0.162539
18415	CSPG4	AdultTL	0.00207162	-0.013092	5851792194	0.494064	9.12476e-108	3.41423e-107	0.176278	1.36348
18416	TMEM266	AdultTL	0.0011256	4.37979e-05	5921715732	0.499968	0.702152	0.712546	0.107026	0.113455
18417	AC068870.3	AdultTL	0.000742443	-0.00284468	5906181958	0.498656	2.01026e-22	4.07219e-22	0.0797448	0.348412
18418	SV2B	AdultTL	0.000132098	-0.0114963	5857318054	0.494531	6.99242e-115	2.71307e-114	0.0125913	1.10639
18419	AC104260.2	AdultTL	5.13422e-05	-0.00222073	5910592683	0.499029	1.10054e-21	2.20626e-21	0.00209855	0.196334
18420	AC016251.1	AdultTL	2.26192e-05	-0.00520676	5.89461e+09	0.497679	5.8299e-50	1.53761e-49	0.00209855	0.466293
18421	ADAMTS17	AdultTL	0.000547492	-0.00280756	5.90438e+09	0.498505	2.31924e-27	4.986e-27	0.0545622	0.353643
18422	PCSK6	AdultTL	0.000460973	-0.0418728	5.69806e+09	0.481085	0	0	0.0440695	3.8269
18423	RGS11	AdultTL	0.0010419	-0.00268925	5.90528e+09	0.49858	3.66138e-22	7.38403e-22	0.107026	0.391059
18424	ARHGDIG	AdultTL	0	-0.000419136	5919498222	0.499781	4.82738e-06	6.80869e-06	0	0.0438533
18425	NHLRC4	AdultTL	0.0140761	0.00559626	5.94381e+09	0.501833	7.99682e-14	1.4088e-13	1.27802	0.91408
18426	BAIAP3	AdultTL	0.00254026	-0.00591288	5.88514e+09	0.49688	6.93147e-47	1.78641e-46	0.235037	0.859364
18427	AC093525.8	AdultTL	0.000171823	-0.00105735	5916785314	0.499552	7.33821e-09	1.14558e-08	0.0209855	0.110639
18428	BICDL2	AdultTL	0.000770134	-0.000931392	5.91553e+09	0.499446	5.4845e-08	8.28146e-08	0.0734492	0.184264
18429	SRL	AdultTL	0.00193828	-0.00417387	5894493181	0.49767	7.40031e-35	1.71764e-34	0.184672	0.65096
18430	GRIN2A	AdultTL	0.000130555	-0.0121499	5863749784	0.495074	1.99077e-103	7.30149e-103	0.0125913	0.997763
18431	XYLT1	AdultTL	0.000324918	-0.0407033	5672368883	0.478916	0	0	0.0272811	4.24452
18432	ACSM3	AdultTL	0.000508499	-0.0401522	5.75656e+09	0.486024	8.59871e-292	6.30658e-291	0.0566608	2.85087
18433	NPIPB3	AdultTL	0.00753856	-0.00074257	5921320593	0.499935	0.760637	0.76963	0.732393	0.744701
18434	VWA3A	AdultTL	9.23962e-05	-3.42019e-05	5921853768	0.49998	0.453149	0.466516	0.00839419	0.012472
18435	SLC5A11	AdultTL	0.000181772	-8.79472e-05	5.92122e+09	0.499926	0.0499477	0.0579003	0.0104927	0.0253464
18436	NPIPB6	AdultTL	0.00112599	-0.00114589	5.91379e+09	0.499299	9.71006e-09	1.51111e-08	0.121716	0.261913
18437	ATP2A1	AdultTL	0.00164352	-0.000597233	5.91734e+09	0.499598	0.000693856	0.000899459	0.157391	0.237773
18438	AC009086.3	AdultTL	0.00197779	0.00116936	5.92813e+09	0.500509	1.34617e-11	2.24959e-11	0.176278	0.0744299
18439	AC106886.4	AdultTL	0.00127079	-0.000342113	5919593882	0.499789	0.035359	0.0414755	0.125913	0.168171
18440	CTF1	AdultTL	0.000476687	-0.00204908	5907952248	0.498806	1.92832e-21	3.85278e-21	0.0524637	0.291282
18441	ITGAX	AdultTL	0	-0.000223286	5920832478	0.499893	0.00143311	0.00182903	0	0.0213232
18442	TP53TG3D	AdultTL	0.00252426	0.000665819	5.92445e+09	0.500199	0.0922038	0.104245	0.256023	0.21645
18443	SHCBP1	AdultTL	0.000373895	-0.016067	5828287873	0.49208	7.70826e-164	3.71692e-163	0.0377739	1.62177
18444	AC027348.2	AdultTL	0.000261379	-0.000929363	5916743485	0.499548	9.00349e-09	1.40245e-08	0.023084	0.113455
18445	AC007496.3	AdultTL	0.00146048	-0.00203374	5.91099e+09	0.499062	8.25667e-12	1.38676e-11	0.1448	0.332319
18446	CMTM2	AdultTL	0.000375575	-0.00463393	5892125441	0.49747	4.31491e-50	1.1396e-49	0.0398724	0.545953
18447	EDC4	AdultTL	0.0431128	-0.0431037	5644255673	0.476542	1.33402e-253	8.7973e-253	4.30412	9.03297
18448	NRN1L	AdultTL	0.00269845	-0.00042655	5917986601	0.499653	0.0144469	0.0174228	0.264417	0.333929
18449	SMPD3	AdultTL	0.00467259	-0.00378815	5894942916	0.497708	9.98229e-24	2.05685e-23	0.455385	0.914482
18450	HAS3	AdultTL	0.00107373	-0.00477184	5892787149	0.497526	4.68443e-43	1.16971e-42	0.104927	0.599865
18451	PDF	AdultTL	0.000334681	-0.000443935	5.91892e+09	0.499732	0.000158463	0.000211208	0.0356753	0.0893159
18452	TMED6	AdultTL	0.0011368	-0.00103147	5914956872	0.499397	2.8167e-07	4.17088e-07	0.119617	0.240187
18453	HPR	AdultTL	0	-0.00038097	5919879438	0.499813	2.40903e-05	3.31225e-05	0	0.0374161
18454	FA2H	AdultTL	0	-0.000191027	5920856304	0.499895	0.00159033	0.00202545	0	0.0209208
18455	AC092139.2	AdultTL	0.000493413	-0.0021892	5909385842	0.498927	1.14589e-19	2.23142e-19	0.0440695	0.258694
18456	AC092135.1	AdultTL	0	-0.000681153	5918187792	0.49967	2.03736e-08	3.14204e-08	0	0.0659811
18457	ADAD2	AdultTL	0.0178191	-0.00903743	5848823484	0.493814	3.8858e-52	1.03997e-51	1.67884	2.9257
18458	FOXL1	AdultTL	0.000644496	-0.00141371	5.91223e+09	0.499167	5.37147e-14	9.49218e-14	0.0566608	0.22329
18459	CPNE7	AdultTL	0.00179527	-0.00378221	5896526575	0.497841	1.3932e-32	3.16212e-32	0.167884	0.599865
18460	AC090617.10	AdultTL	0.0010485	0.000326279	5922799687	0.500059	0.407057	0.420449	0.0923361	0.0804648
18461	ASPA	AdultTL	0.00116431	-0.000212293	5920724056	0.499884	0.199928	0.217482	0.111223	0.134376
18462	P2RX5	AdultTL	9.64532e-05	-0.000835514	5916145710	0.499498	1.06809e-10	1.74516e-10	0.0125913	0.113053
18463	ZMYND15	AdultTL	0.00311856	0.000210391	5922333894	0.50002	0.882234	0.887851	0.300092	0.29611
18464	SLC2A4	AdultTL	0.00139583	-0.000442167	5.91947e+09	0.499779	0.0282371	0.0333839	0.125913	0.170183
18465	EFNB3	AdultTL	0.00103612	-0.0172916	5804004452	0.49003	6.27356e-200	3.47607e-199	0.104927	2.09933
18466	ALOXE3	AdultTL	0	-0.000106557	5921237520	0.499928	0.00860724	0.0105109	0	0.0144837
18467	PIK3R6	AdultTL	0.00921704	-0.0659922	5.5849e+09	0.471531	0	0	0.810039	6.50236
18468	MYOCD	AdultTL	0	-0.000705386	5918592834	0.499704	1.09628e-07	1.64253e-07	0	0.0591416
18469	AC098850.4	AdultTL	0.0146121	-0.0118896	5.83782e+09	0.492885	1.25093e-73	3.87284e-73	1.31999	2.75109
18470	AC055811.4	AdultTL	0.000711572	-0.00186606	5911691166	0.499122	5.51363e-14	9.74212e-14	0.0713506	0.247027
18471	RNF112	AdultTL	0.000435548	-0.00235606	5908088831	0.498817	3.04981e-22	6.165e-22	0.0398724	0.276396
18472	CCDC144NL	AdultTL	0.00851275	-0.00946781	5858515596	0.494632	3.99124e-61	1.14091e-60	0.820532	1.89655
18473	NOS2	AdultTL	0.000942205	-0.0311037	5723559676	0.483238	0	0	0.0923361	3.4451
18474	ADAP2	AdultTL	0.00545535	-0.00359453	5.90442e+09	0.498507	6.71857e-12	1.13581e-11	0.512046	0.81028
18475	RASL10B	AdultTL	0.000370942	-0.00178035	5909532252	0.498939	4.07243e-20	7.99113e-20	0.0356753	0.247831
18476	CCL16	AdultTL	0.000413514	-0.00997091	5875158593	0.496037	8.3651e-80	2.69216e-79	0.041971	0.83442
18477	GSDMA	AdultTL	0.000146731	-0.000518697	5918681581	0.499712	6.26867e-06	8.79584e-06	0.0167884	0.0744299
18478	ZNF385C	AdultTL	0.00532022	0.00340831	5.94182e+09	0.501665	1.12554e-41	2.77901e-41	0.522538	0.189495
18479	C17orf113	AdultTL	0.00952223	0.00453345	5945472273	0.501974	5.1603e-26	1.09476e-25	0.893981	0.499686
18480	CNTNAP1	AdultTL	0.00125621	-0.00293546	5902079824	0.49831	4.53051e-27	9.71035e-27	0.111223	0.449396
18481	CD300LG	AdultTL	0.0211365	-0.0551214	5660168441	0.477886	0	0	1.86771	6.27706
18482	AC005670.2	AdultTL	0.0024664	-0.00957052	5870469184	0.495641	1.29802e-71	3.96294e-71	0.226643	1.09834
18483	LRRC46	AdultTL	0.00271855	0.000476144	5921525582	0.499952	0.698639	0.709035	0.239234	0.249038
18484	IGF2BP1	AdultTL	0.000333475	-0.108502	5.3861e+09	0.454746	0	0	0.0272811	9.07844
18485	PHOSPHO1	AdultTL	0.00562969	0.00336212	5939517342	0.501471	4.59036e-30	1.01445e-29	0.514144	0.220071
18486	SGCA	AdultTL	0.000442982	-0.00101765	5.91639e+09	0.499518	4.91428e-08	7.43045e-08	0.0440695	0.140411
18487	AC091059.2	AdultTL	0	-0.00100508	5915805192	0.499469	1.09958e-12	1.88703e-12	0	0.106213
18488	AC005702.2	AdultTL	0.00205842	-6.92081e-05	5916194928	0.499502	0.000177715	0.000236457	0.199362	0.299329
18489	TBX2	AdultTL	0.00555924	-0.0524992	5644869030	0.476594	0	0	0.486863	5.16865
18490	EFCAB3	AdultTL	0.00240717	0.000273672	5924087335	0.500168	0.160182	0.176511	0.258121	0.224497
18491	ABCA9	AdultTL	0.00274201	-0.00531407	5.89362e+09	0.497596	7.63345e-33	1.73886e-32	0.249727	0.73062
18492	CD300A	AdultTL	0.00215513	6.7096e-05	5.92092e+09	0.499901	0.401606	0.414979	0.207756	0.227715
18493	SMIM6	AdultTL	0.000713775	-0.000307612	5.9199e+09	0.499815	0.0247093	0.0293162	0.0776463	0.114662
18494	TEN1-CDK3	AdultTL	0.00112533	-0.00165187	5912393318	0.499181	6.8942e-11	1.13508e-10	0.11542	0.279213
18495	FOXJ1	AdultTL	0.00042052	-0.000542828	5919076747	0.499745	0.000460384	0.000601892	0.041971	0.0929368
18496	PRCD	AdultTL	0.0337606	0.0252116	6.04975e+09	0.510778	0	0	3.06598	0.916494
18497	MGAT5B	AdultTL	0.000690455	-0.00467001	5897002704	0.497881	6.38718e-40	1.55347e-39	0.0566608	0.480375
18498	AC111170.3	AdultTL	0.00150602	-0.00339733	5.90389e+09	0.498463	1.19608e-21	2.3967e-21	0.157391	0.464684
18499	CEP295NL	AdultTL	0.00129249	-0.00495971	5.89468e+09	0.497685	7.14257e-38	1.70706e-37	0.132209	0.595037
18500	AC087741.3	AdultTL	0.00113268	-7.58951e-05	5.9214e+09	0.499941	0.481291	0.494579	0.102829	0.114662
18501	AC124319.4	AdultTL	0.00326207	0.000362982	5.92248e+09	0.500033	0.808296	0.815916	0.300092	0.293696
18502	AC127496.7	AdultTL	0.00161007	-0.00130457	5913463826	0.499271	4.31508e-08	6.53733e-08	0.161588	0.307375
18503	AC137723.2	AdultTL	0.00028858	0.000187465	5.92327e+09	0.500099	0.00115097	0.00147793	0.0314782	0.0116674
18504	ZNF750	AdultTL	0.00172247	-0.00144429	5.91161e+09	0.499114	6.26169e-10	1.00634e-09	0.180475	0.357666
18505	NDC80	AdultTL	0.00479595	-0.0199716	5.81356e+09	0.490837	2.62187e-149	1.18795e-148	0.486863	2.31819
18506	MYOM1	AdultTL	0.00477101	0.000235954	5.92251e+09	0.500035	0.835424	0.842351	0.457483	0.450603
18507	DLGAP1	AdultTL	0.00567224	-0.0203559	5.81626e+09	0.491064	2.08815e-141	9.13774e-141	0.53513	2.32101
18508	LAMA1	AdultTL	0.000932406	-0.0256994	5816098692	0.491051	1.96827e-179	1.01251e-178	0.0944347	1.88328
18509	AP005264.7	AdultTL	0.00046509	-0.000135231	5.92103e+09	0.49991	0.123701	0.138101	0.0398724	0.0579346
18510	AC006557.6	AdultTL	0.000631819	-0.000539787	5918409372	0.499689	0.000213153	0.000282449	0.0608579	0.123111
18511	GREB1L	AdultTL	0.00215059	-0.00181037	5910527402	0.499023	7.48413e-11	1.23108e-10	0.197263	0.392668
18512	NOL4	AdultTL	0.00201664	0.000346172	5924806017	0.500229	0.0198303	0.0237034	0.193066	0.147251
18513	AC091060.1	AdultTL	0.00108833	-0.000830097	5.91622e+09	0.499504	3.20504e-06	4.54579e-06	0.0986317	0.197943
18514	FHOD3	AdultTL	1.65521e-05	-0.00181104	5.91028e+09	0.499003	3.10461e-22	6.27483e-22	0.00209855	0.201564
18515	ST8SIA5	AdultTL	0.00100286	-0.00297951	5899963948	0.498131	9.97211e-32	2.2427e-31	0.0944347	0.468305
18516	AC022919.1	AdultTL	0.00286687	-0.00694682	5877465076	0.496232	2.34155e-57	6.51931e-57	0.266516	1.0207
18517	MYO5B	AdultTL	0.000456098	-0.000790152	5915914562	0.499478	8.64916e-09	1.34765e-08	0.0440695	0.148457
18518	ONECUT2	AdultTL	0.000176196	-0.00241346	5910394567	0.499012	3.50433e-20	6.88241e-20	0.0188869	0.21645
18519	CDH19	AdultTL	4.50991e-05	-0.000438096	5920032686	0.499826	0.000138892	0.000185528	0.0041971	0.0390254
18520	DOK6	AdultTL	0.000863092	-0.0244871	5793568174	0.489149	2.05688e-221	1.2256e-220	0.0818434	2.25181
18521	NETO1	AdultTL	0	-0.0142397	5837250870	0.492837	2.75075e-152	1.2636e-151	0	1.43268
18522	FAM69C	AdultTL	0.00216716	0.00134322	5.92965e+09	0.500638	5.92309e-14	1.04615e-13	0.222446	0.0949484
18523	AC009716.2	AdultTL	0	-0.00726431	5881043058	0.496534	3.10464e-74	9.64519e-74	0	0.693204
18524	AC018445.3	AdultTL	0	-0.000897868	5916472320	0.499525	1.70721e-11	2.84831e-11	0	0.0949484
18525	SNPH	AdultTL	0.00807474	-0.00104017	5.90828e+09	0.498834	3.06233e-06	4.34498e-06	0.812138	1.04725
18526	AL136531.2	AdultTL	0.000579642	-0.000710937	5.91733e+09	0.499597	4.85574e-06	6.84762e-06	0.0566608	0.137192
18527	ADAM33	AdultTL	0.00154759	-0.00228459	5910058542	0.498984	1.6771e-13	2.93532e-13	0.134307	0.33755
18528	PRND	AdultTL	8.01817e-05	-0.0845007	5.65732e+09	0.477645	0	0	0.0104927	4.48108
18529	FERMT1	AdultTL	0	-0.000825246	5915566932	0.499449	4.13402e-13	7.17566e-13	0	0.110237
18530	REM1	AdultTL	0.00352537	-9.53283e-05	5.91822e+09	0.499673	0.0255779	0.0302923	0.2896	0.355252
18531	COX4I2	AdultTL	0.0106516	-0.00217352	5.91646e+09	0.499524	0.0523856	0.0606009	0.893981	0.988107
18532	TPX2	AdultTL	0.000819118	-0.0381855	5766699874	0.48688	9.98673e-272	6.92398e-271	0.0692521	2.69275
18533	E2F1	AdultTL	0.00326281	-0.013236	5.84625e+09	0.493596	1.13622e-107	4.24786e-107	0.293797	1.5747
18534	AL121753.2	AdultTL	0.00100093	-0.000834079	5917006065	0.49957	3.52165e-05	4.81272e-05	0.10073	0.186678
18535	GDF5	AdultTL	0.00242011	0.00173944	5.92992e+09	0.500661	3.77376e-16	6.94366e-16	0.21615	0.0840857
18536	KIAA1755	AdultTL	0.00659956	0.0024867	5.93532e+09	0.501116	1.9488e-11	3.24877e-11	0.631663	0.408761
18537	SGK2	AdultTL	0.000949691	-0.000209211	5921459922	0.499946	0.516985	0.530386	0.10073	0.111444
18538	GTSF1L	AdultTL	0.000153991	-0.000198743	5920124979	0.499834	0.000946426	0.00122	0.0125913	0.0458649
18539	WISP2	AdultTL	0.000197718	-0.000318755	5919811876	0.499807	0.000840211	0.00108569	0.0209855	0.0595439
18540	PI3	AdultTL	0	-0.000261572	5920355958	0.499853	0.000182945	0.000243224	0	0.0293696
18541	DBNDD2	AdultTL	0.000432014	4.3423e-05	5922179682	0.500007	0.890476	0.895675	0.0440695	0.0426463
18542	KCNG1	AdultTL	0.000574588	-0.0014146	5.91416e+09	0.49933	6.88958e-11	1.13446e-10	0.0566608	0.190701
18543	FAM209B	AdultTL	0.00173207	0.000135289	5920211694	0.499841	0.142451	0.158016	0.161588	0.193518
18544	STX16-NPEPL1	AdultTL	0.000904804	-0.000407134	5918709850	0.499714	0.00178096	0.00226309	0.0860405	0.143227
18545	TUBB1	AdultTL	0.00121138	-0.000605179	5919121612	0.499749	0.00740733	0.00909684	0.0986317	0.14886
18546	RTEL1	AdultTL	0.000307488	-0.000572004	5918522078	0.499698	1.98048e-05	2.73155e-05	0.0293797	0.0897182
18547	OPRL1	AdultTL	0.00739515	-0.00236882	5.90214e+09	0.498315	1.30911e-11	2.18807e-11	0.717703	1.0557
18548	AC008993.1	AdultTL	0.00400514	-0.000183146	5.91967e+09	0.499795	0.191157	0.20821	0.358852	0.39991
18549	ODF3L2	AdultTL	0.0140812	0.00264645	5.92691e+09	0.500407	0.143359	0.158996	1.31579	1.23795
18550	PRSS57	AdultTL	0.00109084	0.000753071	5.92623e+09	0.500349	2.26901e-09	3.58171e-09	0.113322	0.043451
18551	KISS1R	AdultTL	0	-0.000167809	5921332824	0.499936	0.0132492	0.0160071	0	0.0128744
18552	PEAK3	AdultTL	0.00635826	0.0039263	5945126754	0.501945	5.12021e-46	1.30894e-45	0.625367	0.236566
18553	TLE6	AdultTL	0.000354674	-0.00304347	5901627374	0.498272	1.1825e-33	2.716e-33	0.0377739	0.383415
18554	GNA15	AdultTL	0.000271881	-0.0012822	5911217034	0.499082	2.49051e-18	4.75303e-18	0.023084	0.206794
18555	AC007792.1	AdultTL	0.00142953	0.000424004	5.92451e+09	0.500204	0.0122133	0.0147854	0.140603	0.0997763
18556	PTPRS	AdultTL	0.00188291	-0.00853996	5.87249e+09	0.495812	2.59528e-72	7.96152e-72	0.172081	1.00983
18557	TUBB4A	AdultTL	0.000320925	-0.000634526	5918574740	0.499703	3.05693e-05	4.18678e-05	0.0314782	0.0909252
18558	COL5A3	AdultTL	0.00145453	-0.00759895	5886662430	0.497008	1.07374e-50	2.84787e-50	0.140603	0.738667
18559	ZNF491	AdultTL	0.00366156	-0.00385865	5.89819e+09	0.497981	1.98716e-22	4.0257e-22	0.352556	0.756369
18560	ZNF625	AdultTL	0.0123281	-0.0140163	5.83392e+09	0.492555	8.46288e-80	2.7233e-79	1.29061	2.78126
18561	C19orf57	AdultTL	0.00527042	-0.00207428	5906023192	0.498643	1.26134e-10	2.05817e-10	0.488962	0.760794
18562	PODNL1	AdultTL	0.0075573	0.00478638	5.94231e+09	0.501707	4.8844e-30	1.07872e-29	0.646353	0.305766
18563	CERS1	AdultTL	0.000451401	-0.00596095	5886508012	0.496995	9.38865e-60	2.65468e-59	0.041971	0.642913
18564	AC011447.7	AdultTL	0.00355987	-0.00374746	5895923672	0.49779	6.10809e-26	1.29409e-25	0.337866	0.780106
18565	ZNF98	AdultTL	0.00129441	-0.0030236	5.90534e+09	0.498585	4.11785e-21	8.19393e-21	0.123814	0.406749
18566	ZNF99	AdultTL	0.00255697	-0.00711174	5882446361	0.496652	4.15903e-50	1.09865e-49	0.253924	0.923333
18567	ZNF728	AdultTL	0.0017483	0.000689311	5.9275e+09	0.500456	8.8206e-08	1.32541e-07	0.193066	0.101788
18568	ZNF730	AdultTL	0.000713237	-0.0156591	5.83116e+09	0.492322	7.12537e-155	3.30138e-154	0.0713506	1.60688
18569	AC092329.3	AdultTL	0.00243225	0.000140928	5921912540	0.499985	0.902934	0.907629	0.253924	0.257085
18570	TDRD12	AdultTL	0.00142218	-0.00047939	5917777745	0.499635	0.000315733	0.000415855	0.102829	0.175816
18571	LRP3	AdultTL	0.00357737	-0.0338719	5716164650	0.482613	0	0	0.381936	3.85788
18572	MAG	AdultTL	0.000798381	-0.00823246	5873456783	0.495893	1.07845e-79	3.46706e-79	0.0713506	0.892757
18573	LRFN1	AdultTL	0.00266989	-0.00645848	5880611205	0.496498	4.82448e-53	1.30156e-52	0.253924	0.954714
18574	CNTD2	AdultTL	0.00148781	-0.00177118	5.9086e+09	0.498861	5.10256e-15	9.18857e-15	0.148997	0.376977
18575	ZNF575	AdultTL	0.0145578	0.00640253	5.94915e+09	0.502284	1.46496e-20	2.89469e-20	1.35566	0.90201
18576	ZNF404	AdultTL	0.0105496	-0.0393674	5682627814	0.479782	0	0	1.09124	5.13325
18577	ZNF233	AdultTL	0.00138926	-0.00839233	5.87227e+09	0.495794	7.59962e-76	2.38608e-75	0.134307	0.975635
18578	ZNF229	AdultTL	0.00181906	-0.0151007	5.82862e+09	0.492108	1.46583e-148	6.61927e-148	0.176278	1.75494
18579	IGSF23	AdultTL	0	-0.000140892	5921261346	0.49993	0.00958308	0.0116797	0	0.0140813
18580	AC011481.3	AdultTL	0.000278827	-0.000330917	5.91954e+09	0.499784	0.000617791	0.000802412	0.0272811	0.0704067
18581	NKPD1	AdultTL	0.00635512	0.00444147	5948923405	0.502265	1.06541e-64	3.11882e-64	0.66524	0.212427
18582	PNMA8B	AdultTL	0.000787018	-0.0138208	5.841e+09	0.493154	8.11351e-137	3.48966e-136	0.0755477	1.44474
18583	AC008985.1	AdultTL	0.000787728	-0.00039586	5919327307	0.499766	0.00577616	0.00713734	0.0755477	0.122306
18584	SULT2B1	AdultTL	0.0124833	0.0109416	5972189481	0.504229	3.14182e-196	1.72096e-195	1.03039	0.185471
18585	FAM83E	AdultTL	0.000238451	-0.000210331	5919311953	0.499765	0.000131192	0.000175469	0.0209855	0.0679927
18586	HRC	AdultTL	0.00291715	-0.00166539	5.91287e+09	0.499221	1.15436e-06	1.65994e-06	0.281205	0.436924
18587	SIGLEC11	AdultTL	0.000207359	-0.0012127	5914274538	0.49934	1.39317e-13	2.44377e-13	0.0167884	0.14886
18588	KLK6	AdultTL	4.65994e-05	-0.000616398	5919556125	0.499786	1.88292e-05	2.59965e-05	0.0041971	0.0470719
18589	VSIG10L	AdultTL	0.0076362	0.00352309	5939142814	0.501439	1.5805e-16	2.92814e-16	0.730295	0.442959
18590	FPR1	AdultTL	0.000216527	-0.000489184	5918168168	0.499668	1.65274e-06	2.36484e-06	0.0209855	0.0873043
18591	ZNF816-ZNF321P	AdultTL	0.00761617	-0.00118551	5908512950	0.498853	2.61573e-06	3.71937e-06	0.768068	0.99897
18592	GP6	AdultTL	0.00230883	-0.000958923	5.91763e+09	0.499623	0.00715298	0.0087893	0.251826	0.327089
18593	TNNT1	AdultTL	0	-0.00395279	5901724026	0.49828	1.2432e-37	2.96226e-37	0	0.343987
18594	DNAAF3	AdultTL	0.000646623	-0.00184106	5.91015e+09	0.498992	3.33282e-16	6.13948e-16	0.0755477	0.277201
18595	BRSK1	AdultTL	0.00518347	-0.00731288	5872006386	0.495771	6.83361e-54	1.85307e-53	0.501553	1.34819
18596	ZNF835	AdultTL	0.0092448	0.0033129	5938384954	0.501375	2.83932e-12	4.83163e-12	0.854109	0.579749
18597	VN1R1	AdultTL	0.00220303	-0.00294243	5904468019	0.498512	1.96253e-18	3.75073e-18	0.214052	0.511756
18598	A1BG	AdultTL	0.0014322	-0.0127961	5.83444e+09	0.492599	2.86263e-141	1.25207e-140	0.1448	1.62539
18599	ZNF497	AdultTL	0.00179403	-0.00245126	5904833578	0.498543	7.82429e-20	1.52796e-19	0.165785	0.457442
18600	TMEM121B	AdultTL	0.000298598	-0.00348152	5898823570	0.498035	3.39069e-39	8.18965e-39	0.0314782	0.424452
18601	CECR2	AdultTL	0.00288	-0.0353212	5726414847	0.483479	0	0	0.287501	3.58994
18602	PRODH	AdultTL	0.00831095	0.0065875	5950252265	0.502377	6.02198e-83	1.97545e-82	0.642156	0.166964
18603	CCDC116	AdultTL	0.00113524	0.000329119	5.92356e+09	0.500124	0.0999115	0.112793	0.111223	0.0864996
18604	MMP11	AdultTL	0.00186888	-0.00869892	5.86704e+09	0.495352	8.31931e-81	2.68966e-80	0.182574	1.11243
18605	GSTT2	AdultTL	0.00100056	-0.000611389	5918743882	0.499717	0.00326483	0.00409387	0.10073	0.157309
18606	GGT1	AdultTL	0.00536802	0.00379713	5.9387e+09	0.501402	2.80756e-29	6.159e-29	0.484765	0.204783
18607	CRYBB2	AdultTL	0.00753302	-0.00859745	5.85462e+09	0.494303	7.21828e-71	2.1953e-70	0.707211	1.85029
18608	EMID1	AdultTL	0.000778085	-0.0352318	5735432396	0.48424	0	0	0.0734492	3.22503
18609	OSM	AdultTL	0.000864138	-4.45709e-05	5922646355	0.500047	0.536727	0.549737	0.0986317	0.0893159
18610	SEC14L6	AdultTL	0.000516064	-0.00776475	5.86629e+09	0.495288	2.38656e-94	8.33777e-94	0.0524637	0.994947
18611	INPP5J	AdultTL	0.00166741	0.000292039	5.92318e+09	0.500091	0.364627	0.379072	0.178377	0.160125
18612	BPIFC	AdultTL	0	-1.34657e-05	5921976126	0.49999	0.327544	0.341564	0	0.00201162
18613	SYN3	AdultTL	0.00100415	-0.00506974	5.89187e+09	0.497448	3.95676e-45	1.00444e-44	0.0986317	0.609118
18614	SOX10	AdultTL	7.27677e-05	-0.000197359	5921372070	0.499939	0.0575994	0.0664065	0.00629564	0.0185069
18615	SLC16A8	AdultTL	0.00147141	-0.00594018	5888393292	0.497155	3.98938e-46	1.02063e-45	0.163687	0.732632
18616	APOBEC3H	AdultTL	0.000999912	-0.000574541	5917285427	0.499594	0.00010304	0.000138357	0.107026	0.188288
18617	AL022326.2	AdultTL	0.0024582	0.00158002	5931074392	0.500758	2.69536e-19	5.21697e-19	0.241333	0.0897182
18618	CYP2D7	AdultTL	0.00456968	0.00209271	5931838902	0.500823	3.4519e-10	5.58241e-10	0.413414	0.249038
18619	SCUBE1	AdultTL	0.00511164	-0.00681407	5886647753	0.497007	1.76723e-33	4.04969e-33	0.493159	1.0915
18620	EFCAB6	AdultTL	0.0020276	-0.00111626	5.91502e+09	0.499402	1.83595e-05	2.53533e-05	0.211953	0.331515
18621	PNPLA3	AdultTL	0.00434653	0.000815643	5923948089	0.500156	0.316492	0.33428	0.417611	0.386633
18622	PRR34	AdultTL	0.00888561	0.00621354	5.95364e+09	0.502663	2.77684e-71	8.46726e-71	0.803744	0.271569
18623	PANX2	AdultTL	0.00038555	-0.00154943	5.90842e+09	0.498846	1.15773e-21	2.32038e-21	0.0398724	0.270764
18624	MAPK8IP2	AdultTL	0.000747235	-0.00159197	5912044938	0.499151	1.53786e-13	2.69424e-13	0.0692521	0.23898
18625	FP565260.3	AdultTL	0.00217316	0.000861124	5.92363e+09	0.50013	0.199178	0.216718	0.184672	0.158918
18626	CU639417.2	AdultTL	0.000434573	0.000109908	5922899444	0.500068	0.145273	0.161026	0.0461681	0.0325882
18627	OLIG1	AdultTL	0.000138565	-0.00297814	5910069886	0.498985	2.07732e-21	4.14923e-21	0.0125913	0.215646
18628	PLAC4	AdultTL	0	-0.000566943	5918211618	0.499672	2.24906e-08	3.43305e-08	0	0.0655788
18629	PWP2	AdultTL	0.00802174	0.00302095	5.93522e+09	0.501108	3.75352e-09	5.90184e-09	0.753379	0.532677
18630	LRRC3	AdultTL	0.0127649	0.00299254	5938615139	0.501395	4.05919e-08	6.15382e-08	1.27802	0.99897
18631	ITGB2	AdultTL	0.000663328	-0.00562184	5.89302e+09	0.497545	4.67643e-47	1.20662e-46	0.0545622	0.545551
18632	AC011043.1	AdultTL	0.0619068	-0.121611	5247888512	0.443077	0	0	5.94099	17.2975
18633	LRRC38	AdultTL	0.00377198	0.00290005	5933547658	0.500967	2.96483e-28	6.43829e-28	0.285403	0.0921322
18634	WNT4	AdultTL	0.000168761	-0.00400976	5897763149	0.497946	1.19389e-42	2.97014e-42	0.0167884	0.42767
18635	GSTM5	AdultTL	0.00333111	-0.00474629	5.89431e+09	0.497654	6.95867e-29	1.52132e-28	0.318979	0.788152
18636	TRIM46	AdultTL	0.0011665	-0.00330115	5899709861	0.49811	4.11024e-31	9.18158e-31	0.109124	0.487214
18637	CTLA4	AdultTL	0.00633785	0.00129818	5.92322e+09	0.500095	0.607562	0.619856	0.560312	0.542333
18638	CFAP99	AdultTL	0.00100132	0.000144138	5922509899	0.500035	0.649266	0.660924	0.10073	0.0937415
18639	KLKB1	AdultTL	0.000950755	-0.00375376	5.90223e+09	0.498323	2.93131e-28	6.36654e-28	0.0902376	0.425659
18640	UBE2QL1	AdultTL	0.000135767	-0.0256422	5.77024e+09	0.487179	3.32174e-271	2.29769e-270	0.0188869	2.58292
18641	AC022413.1	AdultTL	0.00853297	0.00484902	5946030818	0.502021	2.11772e-32	4.79803e-32	0.805842	0.402324
18642	ENPP3	AdultTL	0.00251744	0.00119771	5.92819e+09	0.500514	4.97137e-08	7.51255e-08	0.228742	0.125927
18643	SEMA3D	AdultTL	0.000512045	-0.018242	5.83512e+09	0.492656	1.25022e-150	5.69155e-150	0.0461681	1.51475
18644	CDHR3	AdultTL	0.00430936	-0.0179485	5.81307e+09	0.490795	2.96853e-156	1.38423e-155	0.402921	2.24497
18645	SAGE1	AdultTL	0.001578	0.000979637	5926965989	0.500411	6.00506e-09	9.39587e-09	0.148997	0.0667858
18646	AC023632.6	AdultTL	0.00598545	0.00196135	5.93096e+09	0.500749	1.58823e-05	2.19901e-05	0.608579	0.459454
18647	NXNL2	AdultTL	0.000487967	-0.00068228	5.91801e+09	0.499655	3.87876e-05	5.29348e-05	0.0545622	0.123513
18648	CEL	AdultTL	0.000788533	-0.00119591	5914291600	0.499341	1.82682e-09	2.88862e-09	0.0818434	0.213634
18649	KCNJ11	AdultTL	0.000191885	-0.000344688	5.91977e+09	0.499804	0.000904793	0.00116751	0.023084	0.0623602
18650	TESMIN	AdultTL	0.000626668	-0.00210112	5.90757e+09	0.498774	1.90737e-21	3.8112e-21	0.0608579	0.306168
18651	CYP26C1	AdultTL	0.00390803	0.00218416	5931450849	0.50079	1.72174e-10	2.8016e-10	0.377739	0.220071
18652	CLEC9A	AdultTL	0.00101573	-0.00156574	5911918108	0.499141	5.45826e-12	9.23619e-12	0.104927	0.276799
18653	MYBPC1	AdultTL	0.000481126	-0.00051002	5.9182e+09	0.499671	2.97757e-05	4.07954e-05	0.0440695	0.109834
18654	CYP1A1	AdultTL	0.000693079	0.000593762	5924974240	0.500243	1.18227e-14	2.11709e-14	0.0566608	0.00804648
18655	LINGO1	AdultTL	0.000998052	-0.0188685	5.80792e+09	0.49036	1.71116e-192	9.24672e-192	0.109124	2.03656
18656	SLC12A3	AdultTL	0.00928351	0.00742296	5965564743	0.50367	2.61241e-167	1.28085e-166	0.900277	0.16616
18657	CLEC18A	AdultTL	0.00145626	-0.00136469	5911952861	0.499144	2.00032e-10	3.25076e-10	0.146898	0.318238
18658	SMTNL2	AdultTL	0.0373998	0.0254803	6064623996	0.512034	0	0	3.51087	1.10317
18659	CORO6	AdultTL	0.00120093	-0.00949225	5864954634	0.495176	1.54233e-89	5.25446e-89	0.123814	1.08869
18660	TTLL6	AdultTL	0.00311293	0.00206437	5.93425e+09	0.501026	4.67544e-30	1.03316e-29	0.302191	0.09696
18661	SIRPB1	AdultTL	0	-0.000340527	5919593526	0.499789	7.2082e-06	1.00952e-05	0	0.042244
18662	FNDC10	AdultTL	0.000671569	-0.00634225	5876299242	0.496133	1.54063e-75	4.82644e-75	0.0629564	0.836431
18663	CLCNKA	AdultTL	0.00199394	0.00134604	5.93052e+09	0.500711	3.01596e-21	6.01289e-21	0.209855	0.0675904
18664	CELA3B	AdultTL	0	-2.93972e-05	5921856996	0.49998	0.166165	0.18226	0	0.00402324
18665	RHCE	AdultTL	0.000832772	-0.000875179	5916664837	0.499542	6.28331e-06	8.81546e-06	0.088139	0.179839
18666	AL662907.1	AdultTL	0.00256563	0.000547658	5923574473	0.500125	0.286897	0.303702	0.241333	0.21645
18667	RIMKLA	AdultTL	0.00113819	-0.00578272	5884493505	0.496825	1.0113e-56	2.80172e-56	0.111223	0.746311
18668	ORC1	AdultTL	0.00195059	-0.00275252	5902664007	0.498359	2.57967e-22	5.21974e-22	0.182574	0.510951
18669	AL357673.1	AdultTL	0.000184844	-0.00388477	5902313057	0.49833	1.2628e-34	2.9247e-34	0.0167884	0.350826
18670	SLC44A5	AdultTL	0.00131088	-0.0050585	5.8924e+09	0.497493	1.67826e-41	4.13874e-41	0.134307	0.635672
18671	MCOLN3	AdultTL	0.000471252	-0.00173998	5912038992	0.499151	1.19954e-15	2.18796e-15	0.0377739	0.207599
18672	CLCA4	AdultTL	3.57562e-05	-2.28617e-05	5921986425	0.499991	0.627618	0.639663	0.0041971	0.00603486
18673	TMEM56-RWDD3	AdultTL	0.0015217	0.000668997	5.92517e+09	0.500259	0.00173666	0.00220846	0.153194	0.101386
18674	LRRC39	AdultTL	0.00126769	-0.000763635	5916391129	0.499518	1.08889e-05	1.51701e-05	0.111223	0.207599
18675	MYBPHL	AdultTL	0.00290253	0.000408196	5.92252e+09	0.500036	0.793088	0.801378	0.304289	0.297317
18676	GNAT2	AdultTL	0.000900158	0.000432511	5.92461e+09	0.500212	0.00036324	0.000477141	0.0923361	0.0498882
18677	NGF	AdultTL	0.000128519	-0.00279906	5910259873	0.499001	4.48401e-21	8.91922e-21	0.0125913	0.212427
18678	CASQ2	AdultTL	0.000300663	-0.00135937	5916400663	0.499519	6.66248e-09	1.041e-08	0.0293797	0.125525
18679	AC243547.3	AdultTL	0.000603463	-0.000336607	5.92021e+09	0.499841	0.037718	0.0441269	0.0671535	0.0989717
18680	SPTA1	AdultTL	0.00106854	-0.00132596	5.91438e+09	0.499349	1.07515e-08	1.6698e-08	0.0986317	0.228922
18681	AL139011.2	AdultTL	0.00246425	0.00125419	5.92902e+09	0.500585	1.44797e-09	2.31038e-09	0.247629	0.130755
18682	TDRD5	AdultTL	0	-0.000370596	5918831094	0.499724	2.95782e-07	4.37647e-07	0	0.0551184
18683	PKP1	AdultTL	0	-0.000940205	5916377016	0.499517	1.15343e-11	1.93061e-11	0	0.0965577
18684	KLHDC8A	AdultTL	0	-0.0254445	5747164764	0.485231	0	0	0	2.95386
18685	SOX11	AdultTL	0.00287683	-0.237289	4.98594e+09	0.420961	0	0	0.222446	16.0234
18686	CYS1	AdultTL	0.000550369	-0.00423618	5.89857e+09	0.498014	3.36442e-37	7.97635e-37	0.0566608	0.453821
18687	KCNK3	AdultTL	0.00119282	-0.000159888	5.92058e+09	0.499872	0.160406	0.176743	0.111223	0.13679
18688	DQX1	AdultTL	0.000870851	0.000143865	5922460315	0.500031	0.672449	0.683436	0.0902376	0.0840857
18689	ITPRIPL1	AdultTL	0.00490988	-0.0135366	5839073171	0.49299	7.86814e-109	2.96592e-108	0.449089	1.8519
18690	AC079447.1	AdultTL	0.0016746	0.000154547	5.92219e+09	0.500008	0.937164	0.940489	0.163687	0.162137
18691	ACOXL	AdultTL	0.000206954	-0.00127417	5.91469e+09	0.499375	1.76992e-12	3.02582e-12	0.0209855	0.146044
18692	LRP1B	AdultTL	0	-0.00351178	5903034456	0.498391	2.57833e-35	6.00566e-35	0	0.321859
18693	SCN9A	AdultTL	0	-0.0420897	5716143312	0.482612	0	0	0	3.47769
18694	TMEM198	AdultTL	0	-0.000921563	5915781366	0.499467	9.97081e-13	1.712e-12	0	0.106616
18695	PID1	AdultTL	0.00241964	-0.00174592	5910820247	0.499048	9.40008e-10	1.50532e-09	0.228742	0.419221
18696	CNTN4	AdultTL	0.000989889	-0.00868663	5875771138	0.496089	5.36477e-73	1.65235e-72	0.0986317	0.880687
18697	CPNE9	AdultTL	0.000425543	0.000207339	5923323304	0.500104	0.0111034	0.0134831	0.0440695	0.0233348
18698	GNAT1	AdultTL	0.0018633	0.000991778	5.92552e+09	0.500289	0.000577497	0.00075062	0.161588	0.1038
18699	TNNC1	AdultTL	0.000916144	-0.00483275	5901440054	0.498256	1.4118e-29	3.1057e-29	0.0902376	0.438935
18700	ITIH3	AdultTL	2.09849e-05	-0.000280188	5920456407	0.499862	0.000505017	0.00065941	0.00209855	0.029772
18701	AC096887.1	AdultTL	0.00163934	0.000916175	5927064882	0.50042	1.0381e-07	1.55648e-07	0.169982	0.0860973
18702	EFCAB12	AdultTL	0.000658243	-0.000942316	5.91616e+09	0.499499	5.12122e-07	7.44509e-07	0.0755477	0.175816
18703	CLSTN2	AdultTL	0	-0.00235672	5910301386	0.499004	1.84932e-22	3.74843e-22	0	0.19915
18704	BCHE	AdultTL	0.000308316	-0.0442454	5675528697	0.479182	0	0	0.0251826	4.189
18705	HGFAC	AdultTL	0.000296112	-0.000406219	5919107850	0.499748	0.000103043	0.000138357	0.0251826	0.0756369
18706	CD38	AdultTL	0.000650395	-0.00503463	5.89529e+09	0.497737	1.66165e-42	4.12771e-42	0.0608579	0.513365
18707	UGT2A1	AdultTL	0	-4.68414e-05	5921856996	0.49998	0.166165	0.18226	0	0.00402324
18708	AC108941.2	AdultTL	0	-9.09863e-05	5921594910	0.499958	0.0447965	0.0520614	0	0.0084488
18709	SMR3A	AdultTL	0	-2.03284e-05	5921928474	0.499986	0.246677	0.264354	0	0.00281627
18710	TMEM155	AdultTL	0.000426105	-0.0090796	5849239486	0.493849	2.33249e-125	9.50143e-125	0.0461681	1.27657
18711	RNF150	AdultTL	0.0011141	-0.0199639	5.81574e+09	0.491021	2.45057e-177	1.25174e-176	0.119617	1.91466
18712	AC139792.2	AdultTL	0.00191183	-0.000323207	5.92122e+09	0.499926	0.532289	0.545462	0.209855	0.224497
18713	RANBP3L	AdultTL	0.00121696	-0.00338292	5906668361	0.498698	1.94534e-18	3.71814e-18	0.136406	0.396691
18714	EMB	AdultTL	0.000385684	-0.00902709	5.87146e+09	0.495725	4.83802e-87	1.62353e-86	0.0356753	0.890745
18715	SV2C	AdultTL	0.0016518	-0.0135958	5859797531	0.49474	1.51488e-95	5.32915e-95	0.157391	1.20858
18716	CCDC192	AdultTL	0	-0.000260148	5920284480	0.499847	0.000134758	0.000180113	0	0.0305766
18717	SLC27A6	AdultTL	0	-0.000256174	5920308306	0.499849	0.000149203	0.000199143	0	0.0301743
18718	CCNI2	AdultTL	0.00293462	0.00124477	5.9287e+09	0.500557	1.1679e-07	1.74836e-07	0.270713	0.15932
18719	KIF4B	AdultTL	0.000752564	-0.00101562	5915163313	0.499415	2.32466e-08	3.54786e-08	0.0776463	0.194725
18720	FBLL1	AdultTL	0.000539293	-0.000932652	5915120217	0.499411	1.05082e-09	1.68057e-09	0.0503651	0.168171
18721	DRD1	AdultTL	0.000125176	6.1687e-05	5.92256e+09	0.500039	0.0811619	0.092246	0.0146898	0.0068395
18722	HRH2	AdultTL	0.000355022	-0.000206489	5920748225	0.499886	0.0474269	0.0550352	0.0335768	0.0563253
18723	UNC5A	AdultTL	0	-0.000712236	5917163274	0.499584	2.94209e-10	4.76311e-10	0	0.083281
18724	ADAMTS2	AdultTL	0.000273128	-0.00604068	5886537722	0.496998	1.57542e-61	4.5178e-61	0.0251826	0.625614
18725	C6orf201	AdultTL	0.000598223	-6.49441e-05	5922300453	0.500017	0.760413	0.769432	0.0545622	0.0510951
18726	SYCP2L	AdultTL	0.00118428	-0.0198775	5820426457	0.491416	2.72901e-168	1.34242e-167	0.125913	1.84184
18727	HIST1H2AM	AdultTL	4.04743e-05	-0.00488944	5891465699	0.497414	2.93649e-55	8.04654e-55	0.0041971	0.521412
18728	UNC5CL	AdultTL	0.002707	1.94958e-06	5919877250	0.499813	0.163451	0.180003	0.258121	0.295708
18729	KLHL31	AdultTL	0	-0.000678483	5918116314	0.499664	1.51466e-08	2.34305e-08	0	0.0671881
18730	ELOVL4	AdultTL	0.000187645	-0.00596887	5882849866	0.496687	5.18668e-69	1.561e-68	0.0167884	0.679525
18731	AL049697.1	AdultTL	0.000423876	-0.00112754	5.91612e+09	0.499496	1.41095e-08	2.18413e-08	0.041971	0.142825
18732	ADGB	AdultTL	0	-0.000252563	5920189176	0.499839	8.97327e-05	0.000120775	0	0.0321859
18733	CARD11	AdultTL	0	-0.000125435	5920999260	0.499907	0.00297908	0.00374289	0	0.0185069
18734	PAPOLB	AdultTL	0.000105806	-0.00187277	5910946559	0.499059	4.33329e-20	8.50051e-20	0.0104927	0.198748
18735	HECW1	AdultTL	0.000468207	-0.000469112	5.91934e+09	0.499768	0.00126192	0.00161676	0.0440695	0.0905229
18736	C7orf57	AdultTL	0	-0.000188902	5920713348	0.499883	0.000853271	0.00110166	0	0.0233348
18737	SRRM3	AdultTL	0.000144217	-0.00166854	5913524896	0.499276	2.57578e-15	4.66215e-15	0.0125913	0.157309
18738	FBXO24	AdultTL	0.000613771	-0.000217447	5.92012e+09	0.499834	0.025489	0.0302319	0.0608579	0.0941438
18739	ANKRD7	AdultTL	0.0012744	-0.00017715	5918734236	0.499716	0.00609247	0.00752126	0.123814	0.180643
18740	TSPAN33	AdultTL	9.57119e-05	-0.0066559	5.86872e+09	0.495494	4.48656e-95	1.57399e-94	0.00839419	0.909654
18741	CTAGE15	AdultTL	0.00010681	-9.63864e-06	5.92218e+09	0.500007	0.807915	0.815563	0.0146898	0.0132767
18742	OR2A42	AdultTL	0.00144085	0.000868462	5926959926	0.500411	3.99792e-09	6.28208e-09	0.146898	0.0647741
18743	GRPR	AdultTL	0.000544034	-0.000573113	5.91872e+09	0.499715	0.00027105	0.000357898	0.0503651	0.10742
18744	FAM156A	AdultTL	0.000814721	-0.000215301	5.92072e+09	0.499884	0.145408	0.161163	0.0818434	0.105007
18745	TMEM35A	AdultTL	0.00148608	-0.000721155	5917966863	0.499651	0.00242073	0.00305467	0.153194	0.222887
18746	RAB40AL	AdultTL	0.00107333	-0.000233462	5919942043	0.499818	0.0463382	0.0538067	0.102829	0.139204
18747	NCBP2L	AdultTL	0.000235182	-0.000267282	5920060528	0.499828	0.00310725	0.00389992	0.0251826	0.0595439
18748	F8A3	AdultTL	0.000587059	-0.00223399	5.9046e+09	0.498523	3.67292e-27	7.88231e-27	0.0524637	0.34801
18749	COLEC10	AdultTL	0.000315062	-0.0012107	5912543164	0.499194	1.82264e-15	3.31617e-15	0.0293797	0.190701
18750	KCNQ3	AdultTL	0	-0.0200411	5805967332	0.490195	1.35139e-208	7.72188e-208	0	1.96093
18751	GPR20	AdultTL	0	-0.000637575	5918378400	0.499686	4.49492e-08	6.80595e-08	0	0.0627625
18752	GPT	AdultTL	0.000721988	-0.000126875	5921473713	0.499948	0.4462	0.459715	0.0671535	0.0776485
18753	CD72	AdultTL	0.00253268	0.000755044	5926243963	0.50035	0.00110299	0.00141781	0.243432	0.173402
18754	AL845472.1	AdultTL	0.000546582	-0.00473434	5.88998e+09	0.497288	3.64892e-52	9.76764e-52	0.0566608	0.59906
18755	BX088645.1	AdultTL	0.000656275	0.000493283	5.92511e+09	0.500255	8.5425e-12	1.43324e-11	0.065055	0.0140813
18756	CDK20	AdultTL	0.00166418	-0.000470976	5.91777e+09	0.499635	0.00187157	0.00237676	0.15949	0.232543
18757	TMEFF1	AdultTL	0	-0.00176741	5911969206	0.499145	1.66972e-19	3.24138e-19	0	0.170988
18758	OR1L8	AdultTL	0.000434936	-0.00100745	5915156652	0.499414	6.91826e-10	1.111e-09	0.0461681	0.163343
18759	HBG2	AdultTL	0.00202542	-0.041747	5.75094e+09	0.485549	4.90507e-291	3.58971e-290	0.153194	3.04358
18760	HPX	AdultTL	0.00150556	-4.4542e-05	5920975216	0.499905	0.345077	0.35922	0.1448	0.163746
18761	TUB	AdultTL	0.00218992	-0.00213981	5.91002e+09	0.498981	2.85165e-11	4.73829e-11	0.205658	0.409566
18762	NELL1	AdultTL	0.000389433	-0.000509746	5918585681	0.499704	4.9804e-05	6.77011e-05	0.0356753	0.0949484
18763	OR5AS1	AdultTL	1.67992e-05	-0.000501363	5.91853e+09	0.499699	1.50267e-07	2.24365e-07	0.00209855	0.0623602
18764	YPEL4	AdultTL	0.000172043	-0.00396926	5895595540	0.497763	1.78402e-46	4.57897e-46	0.0167884	0.464282
18765	LRRC10B	AdultTL	0.000142236	-0.000879306	5916384268	0.499518	2.81096e-10	4.553e-10	0.0125913	0.10903
18766	SLC29A2	AdultTL	0.0054906	0.00450252	5946372393	0.50205	6.63954e-85	2.19897e-84	0.52044	0.110639
18767	MRGPRF	AdultTL	0.000831772	-0.00321874	5906281530	0.498665	7.65093e-23	1.55819e-22	0.0713506	0.338354
18768	TENM4	AdultTL	2.65905e-05	-0.00309795	5906784861	0.498707	3.58217e-28	7.77072e-28	0.0041971	0.262717
18769	TEX12	AdultTL	0.00105771	0.000255717	5.92262e+09	0.500045	0.553939	0.566698	0.0986317	0.0897182
18770	KCNMA1	AdultTL	0.000108272	-0.0449049	5709326358	0.482036	0	0	0.0104927	3.60321
18771	SH2D4B	AdultTL	0.000404457	-0.00130244	5.9121e+09	0.499156	4.67461e-16	8.59064e-16	0.0314782	0.200357
18772	AL365273.2	AdultTL	0.000766942	-0.000665794	5917636866	0.499624	9.61822e-05	0.0001293	0.0860405	0.161332
18773	SEMA4G	AdultTL	0.00362715	-0.00223246	5.90477e+09	0.498537	1.58711e-14	2.83806e-14	0.337866	0.630844
18774	TDRD1	AdultTL	0.00371523	-0.000218531	5.91934e+09	0.499767	0.131238	0.145891	0.342063	0.388645
18775	PLPP4	AdultTL	0	-0.00159645	5911897728	0.499139	1.24709e-19	2.42655e-19	0	0.172195
18776	MMP21	AdultTL	0.00133725	-0.00300942	5902751046	0.498367	1.69285e-24	3.52378e-24	0.136406	0.463075
18777	AL162274.3	AdultTL	0.00125411	0.00040242	5924376857	0.500193	0.0108286	0.013153	0.123814	0.0852927
18778	TAS2R19	AdultTL	0.000701764	-0.00192777	5911461045	0.499102	9.99891e-15	1.79289e-14	0.065055	0.244613
18779	TAS2R46	AdultTL	0.000353279	-0.00112497	5.91577e+09	0.499466	1.13217e-09	1.80959e-09	0.0335768	0.140411
18780	C12orf54	AdultTL	0.00345523	0.00206313	5.93277e+09	0.500901	1.30113e-18	2.49129e-18	0.318979	0.138802
18781	GTSF1	AdultTL	0	-6.89091e-05	5921642562	0.499962	0.056312	0.0649585	0	0.00764415
18782	TSPAN8	AdultTL	0.00135646	-0.00252516	5.91009e+09	0.498986	1.03544e-13	1.81973e-13	0.128011	0.33071
18783	PPFIA2	AdultTL	0.000297241	-0.00254604	5.91109e+09	0.499071	8.57725e-18	1.62242e-17	0.0314782	0.217255
18784	RAD9B	AdultTL	0.000827389	-0.000208951	5.92059e+09	0.499873	0.120957	0.135122	0.0860405	0.111444
18785	DNAH10OS	AdultTL	0.00182943	0.000528704	5924949321	0.500241	0.0129398	0.0156509	0.190968	0.142825
18786	TMEM132B	AdultTL	0.000397943	-0.00221297	5910741464	0.499041	3.25535e-18	6.19862e-18	0.0335768	0.225301
18787	FZD10	AdultTL	0.000483944	-0.00771444	5875237371	0.496044	7.09533e-80	2.28515e-79	0.0398724	0.831201
18788	TEX26	AdultTL	0	-0.000344782	5919855612	0.499811	2.17806e-05	2.9999e-05	0	0.0378184
18789	HTR2A	AdultTL	0.00918287	0.00835762	5.96789e+09	0.503866	2.45115e-258	1.63977e-257	0.85201	0.0788555
18790	HS6ST3	AdultTL	0.000400993	-3.55979e-05	5.92257e+09	0.50004	0.430726	0.444146	0.0482666	0.0402324
18791	SALL2	AdultTL	0.011538	0.00453163	5942977999	0.501763	2.3202e-15	4.21317e-15	1.09334	0.741885
18792	PTGER2	AdultTL	0.00030957	-0.00139933	5912756875	0.499212	4.24394e-15	7.65419e-15	0.0293797	0.187081
18793	SPTB	AdultTL	0.000330557	-0.000738442	5917708155	0.49963	2.7534e-06	3.91264e-06	0.0377739	0.111846
18794	ISM2	AdultTL	0	-0.00019649	5920880130	0.499897	0.00176504	0.00224297	0	0.0205185
18795	GSC	AdultTL	8.48291e-05	-0.000646506	5917602624	0.499621	5.69716e-09	8.91982e-09	0.0041971	0.0800624
18796	TRPM1	AdultTL	0.00263768	-0.000943028	5912242798	0.499168	9.27985e-08	1.39364e-07	0.249727	0.416405
18797	USP50	AdultTL	0.000853525	-0.000305137	5.91981e+09	0.499807	0.0246129	0.0292057	0.0860405	0.12472
18798	AC087632.1	AdultTL	8.34238e-05	-6.6505e-05	5921401126	0.499941	0.0825567	0.0938075	0.00839419	0.0201162
18799	CCDC33	AdultTL	0.000610709	-0.000821574	5916821395	0.499555	7.2148e-07	1.04463e-06	0.0545622	0.14363
18800	UBE2Q2L	AdultTL	0.000816111	-0.00108827	5.91504e+09	0.499404	3.2248e-08	4.9002e-08	0.0860405	0.205185
18801	TTLL13P	AdultTL	0.000591887	0.00024331	5.92332e+09	0.500104	0.0522563	0.0604539	0.0629564	0.042244
18802	AC012409.5	AdultTL	0.000240248	-0.00859336	5.87746e+09	0.496231	2.28967e-77	7.24226e-77	0.0272811	0.780911
18803	AC016251.2	AdultTL	0.000115725	-0.000504995	5919562976	0.499786	0.000193899	0.000257582	0.0167884	0.0595439
18804	CACNA1H	AdultTL	7.38577e-05	-0.00162322	5911127242	0.499074	3.05622e-20	6.00848e-20	0.00629564	0.191506
18805	AL031719.2	AdultTL	0.000238238	-9.06572e-05	5921518895	0.499951	0.301211	0.318529	0.0272811	0.0370138
18806	TEKT5	AdultTL	0	-0.000217519	5920832478	0.499893	0.00143311	0.00182903	0	0.0213232
18807	SYT17	AdultTL	0.000428938	-0.0253798	5.773e+09	0.487412	3.8836e-263	2.63413e-262	0.0440695	2.5616
18808	OTOA	AdultTL	0.00111757	-0.0062713	5883683491	0.496757	6.06364e-58	1.69491e-57	0.113322	0.762001
18809	AC009093.7	AdultTL	0.00057671	-0.000943605	5916949545	0.499566	1.65502e-06	2.36797e-06	0.0587593	0.145641
18810	CES1	AdultTL	0.000199294	-0.000292037	5919039428	0.499742	2.54891e-05	3.50224e-05	0.0167884	0.068395
18811	AC020763.2	AdultTL	0.0021396	-6.44973e-05	5920807986	0.499891	0.364466	0.378918	0.211953	0.23375
18812	AC092718.8	AdultTL	0.000530366	-6.5689e-05	5921443231	0.499945	0.383283	0.396748	0.0545622	0.0655788
18813	JPH3	AdultTL	0	-0.0035912	5900508900	0.498177	8.83608e-40	2.14656e-39	0	0.364505
18814	ZNF469	AdultTL	0.000414909	-0.0111729	5.83933e+09	0.493013	5.19515e-144	2.30113e-143	0.0377739	1.43549
18815	RTN4RL1	AdultTL	0.00982183	-0.00403041	5893171505	0.497558	4.18216e-18	7.94817e-18	0.872996	1.36307
18816	AC004706.4	AdultTL	0.000217659	-0.00024896	5919759294	0.499803	0.000539877	0.000702912	0.0188869	0.058337
18817	FGF11	AdultTL	0.000329224	-0.00323129	5900862534	0.498207	5.41469e-35	1.25829e-34	0.0377739	0.396289
18818	CDRT4	AdultTL	0.00184433	-0.000817794	5917492570	0.499611	0.00219796	0.00277996	0.193066	0.270764
18819	AC087164.2	AdultTL	0.00105317	-0.000228775	5.92234e+09	0.50002	0.79116	0.79946	0.0986317	0.0945461
18820	SLC5A10	AdultTL	0.00253523	0.000650469	5924282860	0.500185	0.0964398	0.108947	0.228742	0.191908
18821	OMG	AdultTL	0.000410792	-0.0014099	5914182434	0.499332	4.97648e-12	8.43102e-12	0.0377739	0.17139
18822	AC126544.2	AdultTL	0.00225263	0.0016038	5.93031e+09	0.500693	1.16043e-19	2.25956e-19	0.209855	0.0712113
18823	LRRC37A	AdultTL	0.00266215	0.000184999	5.92474e+09	0.500223	0.064656	0.0742395	0.270713	0.226106
18824	HOXB5	AdultTL	0.000615059	-0.0374524	5728068502	0.483618	0	0	0.0524637	3.32883
18825	AC007431.3	AdultTL	0.000772542	-0.00150503	5913256068	0.499254	3.29531e-11	5.46939e-11	0.0776463	0.226911
18826	GRIN2C	AdultTL	0.00125766	-0.000452219	5918146861	0.499667	0.00186462	0.00236805	0.128011	0.194725
18827	ZACN	AdultTL	0.0005009	-0.000418381	5.91974e+09	0.499802	0.00380504	0.00474491	0.041971	0.0816717
18828	PDE6G	AdultTL	0.000677375	-0.0120823	5848061632	0.493749	1.36077e-125	5.55239e-125	0.0629564	1.31318
18829	PIEZO2	AdultTL	0.000923031	-0.239118	4952913500	0.418172	0	0	0.0734492	16.4365
18830	AC007998.5	AdultTL	0.000895893	-0.000388121	5.91922e+09	0.499757	0.0051131	0.00632967	0.0797448	0.128341
18831	FBXO15	AdultTL	0.00242972	0.000833008	5923840360	0.500147	0.163235	0.179779	0.203559	0.174206
18832	SPEF1	AdultTL	0.000471159	-0.000549047	5917573577	0.499618	6.31083e-06	8.85361e-06	0.0503651	0.126732
18833	CST4	AdultTL	0.000468471	0.000347388	5923522322	0.50012	0.00027571	0.000363889	0.0377739	0.013679
18834	PTPRT	AdultTL	0.00109073	-0.000250751	5.92162e+09	0.49996	0.632372	0.644361	0.107026	0.115065
18835	JPH2	AdultTL	0	-0.00119168	5913637026	0.499286	1.52263e-16	2.82191e-16	0	0.142825
18836	WFDC3	AdultTL	0.00140998	-0.000997806	5915697729	0.49946	6.88424e-06	9.64899e-06	0.140603	0.248636
18837	PHACTR3	AdultTL	0.000472757	-0.00239135	5905979801	0.498639	1.63897e-25	3.45362e-25	0.0440695	0.316227
18838	LKAAEAR1	AdultTL	0.00594975	-0.00204932	5.90164e+09	0.498273	3.38779e-14	6.02157e-14	0.545622	0.892354
18839	PCSK4	AdultTL	0.000651961	-0.000548802	5918524604	0.499699	0.000492619	0.000643472	0.0692521	0.129548
18840	ANKRD24	AdultTL	0.000373639	-0.000211147	5920721109	0.499884	0.0611461	0.0704139	0.041971	0.0651765
18841	FUT6	AdultTL	0.000854236	-0.000476688	5919584611	0.499788	0.0141399	0.0170571	0.0839419	0.12633
18842	ACSBG2	AdultTL	0	-3.03429e-05	5921856996	0.49998	0.166165	0.18226	0	0.00402324
18843	TSSK6	AdultTL	0.00107179	0.00056787	5924237000	0.500181	0.00217708	0.00275446	0.0860405	0.0498882
18844	LGALS7B	AdultTL	0.00047462	-0.000372482	5918917821	0.499732	0.000670402	0.000869694	0.0545622	0.108225
18845	MEIS3	AdultTL	0.000809216	-0.00390724	5.89864e+09	0.49802	9.04754e-35	2.09816e-34	0.0839419	0.479972
18846	ZSCAN4	AdultTL	0	-0.00111343	5915590758	0.499451	4.55876e-13	7.90372e-13	0	0.109834
18847	BAIAP2L2	AdultTL	0.00122126	-0.000496386	5.91902e+09	0.49974	0.0116164	0.0140952	0.125913	0.177827
18848	CSDC2	AdultTL	0	-0.000337397	5920093872	0.499831	5.9812e-05	8.10513e-05	0	0.0337952
18849	CYP2D6	AdultTL	0.00102193	0.000470042	5924146253	0.500173	0.00437139	0.00543376	0.088139	0.0535091
18850	UMODL1	AdultTL	0.000795988	-0.000861024	5.91769e+09	0.499628	7.93793e-05	0.000107076	0.0797448	0.15409
18851	CBS	AdultTL	0	-9.07006e-05	5921213694	0.499926	0.00773285	0.00947972	0	0.014886
18852	AIRE	AdultTL	0.00294305	-0.00148207	5.90751e+09	0.498768	4.55159e-13	7.89179e-13	0.258121	0.504916
18853	TAS1R3	AdultTL	0.00106844	0.000537668	5.92471e+09	0.500221	0.000585517	0.000760824	0.102829	0.0587393
18854	TTC34	AdultTL	0.0053091	0.00293347	5938904685	0.501419	6.79289e-27	1.45327e-26	0.518341	0.234555
18855	TP73	AdultTL	0.00023797	-0.000985095	5915600127	0.499452	9.96304e-11	1.63553e-10	0.023084	0.132767
18856	CHD5	AdultTL	0.000129391	-0.000931676	5917299394	0.499595	2.61667e-08	3.98582e-08	0.0167884	0.0977647
18857	TAS1R1	AdultTL	0	-8.13156e-05	5921308998	0.499934	0.0118894	0.0143973	0	0.0132767
18858	SLC2A5	AdultTL	0	-0.000389048	5919807960	0.499807	1.78068e-05	2.46026e-05	0	0.0386231
18859	DISP3	AdultTL	0.000240024	-0.00175814	5911587523	0.499113	4.35716e-18	8.27725e-18	0.0188869	0.196334
18860	CELA2A	AdultTL	0.000509512	0.000152643	5922293936	0.500017	0.734559	0.74414	0.041971	0.0386231
18861	FAM131C	AdultTL	0	-0.000867911	5916114930	0.499495	3.92584e-12	6.66324e-12	0	0.100983
18862	KLHDC7A	AdultTL	0.00108579	0.000970069	5927232215	0.500434	1.40383e-23	2.88683e-23	0.102829	0.016093
18863	AKR7A3	AdultTL	0.00184752	0.000560224	5.92297e+09	0.500074	0.442275	0.455723	0.15949	0.144837
18864	SH2D5	AdultTL	0	-8.03998e-05	5921404302	0.499942	0.0183727	0.0219865	0	0.0116674
18865	C1QA	AdultTL	0.000944456	-0.00255542	5913377886	0.499264	1.93798e-11	3.23093e-11	0.0692521	0.21645
18866	C1QC	AdultTL	0.000250085	-0.00176705	5916589912	0.499535	2.30235e-09	3.6337e-09	0.0188869	0.111846
18867	E2F2	AdultTL	0.000126101	-0.00348532	5900663344	0.498191	9.03877e-38	2.15699e-37	0.0146898	0.376575
18868	GRHL3	AdultTL	0	-0.000162018	5920951608	0.499903	0.00241515	0.00304777	0	0.0193115
18869	AUNIP	AdultTL	0.000743268	-0.0010155	5914576057	0.499365	1.69513e-09	2.68323e-09	0.0713506	0.198346
18870	CRYBG2	AdultTL	0.00046193	0.000136395	5.92248e+09	0.500032	0.484801	0.498109	0.0398724	0.0333929
18871	NKAIN1	AdultTL	0.00626344	0.000977667	5.92666e+09	0.500385	0.0296615	0.0349924	0.568706	0.49164
18872	ADGRB2	AdultTL	0.00567318	0.00359978	5.94117e+09	0.50161	1.04966e-34	2.43294e-34	0.545622	0.223692
18873	DCDC2B	AdultTL	0.00134346	0.000621151	5.92553e+09	0.50029	3.79139e-05	5.17714e-05	0.128011	0.0700043
18874	TSSK3	AdultTL	0.00163951	-0.000493748	5.91976e+09	0.499803	0.0710243	0.0811219	0.157391	0.196736
18875	HPCA	AdultTL	0	-0.000612382	5918974050	0.499736	5.37114e-07	7.80252e-07	0	0.0527044
18876	AL662907.2	AdultTL	0.00189643	0.000657673	5.92519e+09	0.500261	0.00499727	0.00619426	0.182574	0.130353
18877	CSMD2	AdultTL	0.00129788	-0.00878166	5873423297	0.495891	3.15568e-74	9.80265e-74	0.13011	0.951898
18878	TFAP2E	AdultTL	0.00050978	-0.00029927	5920156308	0.499836	0.0222107	0.0264534	0.0545622	0.0873043
18879	TEKT2	AdultTL	0.000342697	-0.000415882	5.9199e+09	0.499814	0.00404989	0.00504696	0.0356753	0.0728206
18880	KCNQ4	AdultTL	0	-0.000519436	5918783442	0.49972	2.42486e-07	3.59819e-07	0	0.055923
18881	EDN2	AdultTL	0	-0.000536936	5919021702	0.499741	6.55416e-07	9.49999e-07	0	0.0518998
18882	FAM183A	AdultTL	0.00149743	0.000314853	5.92239e+09	0.500025	0.776575	0.785165	0.13011	0.125123
18883	C1orf210	AdultTL	0	-0.000124984	5920903956	0.499899	0.00195923	0.00248468	0	0.0201162
18884	MPL	AdultTL	0.000674776	0.00015857	5.92323e+09	0.500096	0.114754	0.128428	0.0755477	0.0563253
18885	RAD54L	AdultTL	0.000796489	-0.00338981	5.90036e+09	0.498165	1.09647e-32	2.49222e-32	0.0734492	0.440545
18886	GLIS1	AdultTL	0.00426157	0.0039688	5.94206e+09	0.501686	1.62743e-116	6.36778e-116	0.369344	0.0321859
18887	CYP2J2	AdultTL	0	-0.000173402	5920475088	0.499863	0.000304976	0.000401765	0	0.027358
18888	DEPDC1	AdultTL	0.000131612	-0.013611	5853645665	0.494221	1.10866e-121	4.44803e-121	0.0104927	1.16634
18889	TNNI3K	AdultTL	0.000696858	0.000359301	5923832896	0.500147	0.00443557	0.00551302	0.0671535	0.0378184
18890	WDR63	AdultTL	0	-0.000202499	5920784826	0.499889	0.00116424	0.00149346	0	0.0221278
18891	AL603750.1	AdultTL	0.00292669	0.00245253	5.93582e+09	0.501159	5.01262e-51	1.33225e-50	0.2896	0.0579346
18892	AC093155.3	AdultTL	0	-0.000755711	5916925014	0.499563	1.10143e-10	1.79898e-10	0	0.0873043
18893	TMEM56	AdultTL	0.000770112	-0.000853867	5.91857e+09	0.499702	0.00084706	0.00109422	0.0776463	0.137192
18894	GPR88	AdultTL	0	-0.0001907	5920975434	0.499905	0.00268211	0.0033761	0	0.0189092
18895	OLFM3	AdultTL	0.00137978	-0.00281356	5.90538e+09	0.498589	7.26356e-22	1.45874e-21	0.109124	0.391461
18896	FNDC7	AdultTL	0	-0.000400266	5919212310	0.499757	1.45471e-06	2.08492e-06	0	0.0486812
18897	UBL4B	AdultTL	0	-0.000256007	5920117698	0.499833	6.61896e-05	8.95716e-05	0	0.0333929
18898	ADORA3	AdultTL	0.00135841	-0.00152413	5910845361	0.49905	7.326e-13	1.26159e-12	0.121716	0.311801
18899	SYT6	AdultTL	0	-0.000919767	5916925014	0.499563	1.10143e-10	1.79898e-10	0	0.0873043
18900	SLC22A15	AdultTL	0.00020132	-0.000159878	5.92076e+09	0.499887	0.0203699	0.0243321	0.0188869	0.0414394
18901	MAB21L3	AdultTL	0.000260448	3.42289e-05	5921799840	0.499975	0.560485	0.573044	0.0251826	0.0301743
18902	CD2	AdultTL	0.00046223	-0.00021686	5922544881	0.500038	0.391475	0.404822	0.0377739	0.0301743
18903	CD101	AdultTL	0	-0.0025091	5906751312	0.498705	9.63738e-29	2.10318e-28	0	0.259097
18904	VTCN1	AdultTL	0.00386428	0.002674	5935395547	0.501123	2.24483e-26	4.77636e-26	0.367246	0.142825
18905	HIST2H3PS2	AdultTL	0	-0.00187739	5911325904	0.499091	1.20837e-20	2.38944e-20	0	0.18185
18906	HORMAD1	AdultTL	0.000173857	-0.000119993	5920387068	0.499856	0.00263567	0.00332169	0.0125913	0.0414394
18907	CGN	AdultTL	0.000461971	-0.000984456	5.91785e+09	0.499642	1.33622e-05	1.85458e-05	0.0482666	0.119892
18908	THEM5	AdultTL	0	-9.10343e-05	5921475780	0.499948	0.0255678	0.0302827	0	0.0104604
18909	AL513523.10	AdultTL	0.000715731	-0.000180847	5921040446	0.499911	0.207795	0.225848	0.065055	0.0828787
18910	DCST1	AdultTL	0.000425194	0.000239141	5923484802	0.500117	0.0016689	0.0021236	0.041971	0.0185069
18911	RXFP4	AdultTL	0	-0.000732602	5917115622	0.49958	2.41703e-10	3.92157e-10	0	0.0840857
18912	IQGAP3	AdultTL	0.00024416	-0.00920941	5868591472	0.495483	1.42628e-93	4.96481e-93	0.023084	0.926552
18913	BCAN	AdultTL	0.000876273	-0.00479223	5898862024	0.498038	3.13394e-34	7.23464e-34	0.0860405	0.478363
18914	LRRC71	AdultTL	0.000284685	-0.000231096	5920322659	0.49985	0.00760023	0.00933161	0.0251826	0.0551184
18915	OR10K1	AdultTL	0.000686926	0.000376224	5923756398	0.50014	0.00590352	0.00729236	0.065055	0.0370138
18916	FCRL6	AdultTL	0.000456662	0.000112101	5922618885	0.500044	0.381587	0.395068	0.0482666	0.0394277
18917	IGSF9	AdultTL	0.00109768	-0.00118628	5.9158e+09	0.499469	2.54884e-06	3.62484e-06	0.11542	0.22168
18918	KCNJ9	AdultTL	0.000596736	0.000435747	5924497779	0.500203	6.8693e-08	1.03492e-07	0.0566608	0.016093
18919	SLAMF7	AdultTL	0.000214478	-7.68768e-05	5.92163e+09	0.499961	0.359635	0.374053	0.023084	0.0309789
18920	ARHGAP30	AdultTL	0.000594519	-0.000233096	5921415209	0.499943	0.393872	0.407238	0.0629564	0.0744299
18921	FCGR3A	AdultTL	0.00047568	-0.000798804	5919981824	0.499822	0.00776453	0.00951725	0.041971	0.0776485
18922	FCGR2B	AdultTL	0	-0.0535783	5761484190	0.48644	1.68462e-289	1.22885e-288	0	2.71206
18923	MAEL	AdultTL	0.000781608	-0.000165453	5920113828	0.499833	0.0375926	0.0439841	0.0755477	0.10903
18924	CD247	AdultTL	0.000663366	0.000124346	5.92324e+09	0.500097	0.0658533	0.0755852	0.0608579	0.0414394
18925	C1orf105	AdultTL	0.000697187	0.00045637	5924843560	0.500232	2.52871e-07	3.75167e-07	0.0713506	0.0249441
18926	TNFSF4	AdultTL	0.00114807	-0.00330365	5895443565	0.49775	6.49205e-38	1.55173e-37	0.113322	0.563656
18927	GPR52	AdultTL	0.000460359	-0.00159171	5913763406	0.499297	1.94404e-12	3.31824e-12	0.041971	0.182655
18928	FAM163A	AdultTL	0	-0.000680059	5917854228	0.499642	5.11355e-09	8.01683e-09	0	0.0716136
18929	COLGALT2	AdultTL	8.74993e-05	-0.00474797	5893286243	0.497568	1.55598e-51	4.14737e-51	0.00839419	0.494858
18930	CACNA1S	AdultTL	0.000115168	1.88829e-05	5922316732	0.500019	0.44177	0.455243	0.0125913	0.00885112
18931	TNNT2	AdultTL	0	-0.00588393	5894266488	0.49765	8.0849e-51	2.14583e-50	0	0.469914
18932	ELF3	AdultTL	0.00308254	-0.00606633	5.89614e+09	0.497808	8.74863e-27	1.8696e-26	0.306388	0.744299
18933	MYOG	AdultTL	0	-0.000912473	5915995800	0.499485	2.40601e-12	4.09791e-12	0	0.102995
18934	LAX1	AdultTL	0.00025613	-0.000638054	5.91878e+09	0.49972	3.9434e-05	5.38006e-05	0.0272811	0.083281
18935	TRAF3IP3	AdultTL	0.00186757	0.00117071	5.92823e+09	0.500518	6.37575e-13	1.09972e-12	0.169982	0.0663834
18936	AC096636.1	AdultTL	0.000191633	-0.000175481	5921460713	0.499946	0.231467	0.249848	0.023084	0.0337952
18937	NEK2	AdultTL	0.00053828	-0.00809744	5.87775e+09	0.496256	9.51276e-75	2.96596e-74	0.0461681	0.794992
18938	SPATA45	AdultTL	0.000976446	0.000337011	5.92306e+09	0.500081	0.269976	0.288644	0.10073	0.084488
18939	SPATA17	AdultTL	9.26872e-05	-0.00109356	5914991974	0.4994	3.66831e-13	6.37512e-13	0.00839419	0.128341
18940	HHIPL2	AdultTL	0.00292851	0.00220444	5.93382e+09	0.50099	7.26689e-34	1.6728e-33	0.272811	0.0748322
18941	LEFTY1	AdultTL	0.000695434	9.45891e-05	5.9224e+09	0.500026	0.67834	0.689136	0.065055	0.0599462
18942	AL359510.2	AdultTL	0.00095628	0.000333906	5924037329	0.500164	0.00998028	0.0121511	0.0923361	0.0595439
18943	ACTA1	AdultTL	0.00056455	-0.00141929	5.91428e+09	0.49934	1.06465e-10	1.73965e-10	0.0566608	0.18869
18944	TSNAX-DISC1	AdultTL	0.00152049	0.000185652	5922351172	0.500022	0.816646	0.823944	0.142701	0.138399
18945	EXO1	AdultTL	0.00015042	-0.00478051	5892349789	0.497489	1.88908e-52	5.06993e-52	0.0146898	0.516986
18946	PLD5	AdultTL	0	-0.000941595	5915352498	0.499431	1.71479e-13	3.0003e-13	0	0.113858
18947	ZNF695	AdultTL	0	-0.00425531	5895743700	0.497775	3.31458e-48	8.60856e-48	0	0.44497
18948	ZNF670-ZNF695	AdultTL	0.000118862	-0.000282975	5920529756	0.499868	0.00457945	0.00568344	0.0125913	0.0390254
18949	NLRP3	AdultTL	0.000229452	-0.0012718	5914017539	0.499318	7.77609e-14	1.37027e-13	0.0188869	0.155297
18950	APOB	AdultTL	0	-0.000692494	5917020318	0.499572	1.6315e-10	2.65523e-10	0	0.085695
18951	DRC1	AdultTL	0	-0.000560083	5918378400	0.499686	4.49492e-08	6.80595e-08	0	0.0627625
18952	CENPA	AdultTL	0.00104704	-0.0096281	5870057186	0.495606	8.32699e-82	2.70942e-81	0.111223	0.989717
18953	SLC30A3	AdultTL	0.000976824	-0.000970113	5917455470	0.499608	0.000121355	0.00016253	0.10073	0.179034
18954	TOGARAM2	AdultTL	0.00013209	-0.000219384	5920868478	0.499896	0.0207008	0.0246857	0.0146898	0.0354045
18955	KCNG3	AdultTL	0	-0.000223158	5920856304	0.499895	0.00159033	0.00202545	0	0.0209208
18956	OXER1	AdultTL	0.000116476	-0.000647884	5.91812e+09	0.499664	2.04027e-07	3.0337e-07	0.0104927	0.0776485
18957	SIX2	AdultTL	0	-0.00183609	5911230600	0.499083	8.19015e-21	1.62156e-20	0	0.18346
18958	AC020604.1	AdultTL	0.00027004	-0.000560525	5918993186	0.499738	8.63985e-05	0.000116345	0.0272811	0.0796601
18959	STPG4-ENSG00000239605	AdultTL	0	-4.22475e-05	5921833170	0.499978	0.146441	0.161701	0	0.00442556
18960	KCNK12	AdultTL	0.00251913	0.000609732	5.92378e+09	0.500142	0.216796	0.234464	0.235037	0.206794
18961	FIGLA	AdultTL	0	-6.16953e-05	5921785518	0.499974	0.114398	0.128049	0	0.00523021
18962	CLEC4F	AdultTL	0.000177246	-0.000710379	5.91884e+09	0.499725	8.35886e-06	1.16781e-05	0.0146898	0.069602
18963	CD207	AdultTL	0	-0.000297949	5920332132	0.499851	0.000165209	0.000220003	0	0.029772
18964	VAX2	AdultTL	0.000137732	-0.00427939	5897680947	0.497939	2.83441e-43	7.08682e-43	0.0125913	0.424854
18965	NAT8B	AdultTL	0.000299699	-0.00632818	5.88425e+09	0.496804	1.9778e-64	5.77712e-64	0.0356753	0.674697
18966	AC006030.1	AdultTL	0.000891204	0.0005071	5924536052	0.500206	0.000149553	0.00019959	0.0818434	0.0406347
18967	AC005041.1	AdultTL	0.000618373	-0.000171222	5921024566	0.49991	0.183491	0.20078	0.0587593	0.0768439
18968	SFTPB	AdultTL	0.000147061	-0.00518593	5901683343	0.498277	3.30717e-36	7.77683e-36	0.0125913	0.357264
18969	PROM2	AdultTL	0.00120396	-0.00292191	5.9025e+09	0.498346	7.18405e-26	1.52061e-25	0.119617	0.450603
18970	ASTL	AdultTL	0	-1.98913e-05	5921952300	0.499988	0.283486	0.300316	0	0.00241394
18971	NCAPH	AdultTL	0.00245304	-0.011159	5855659857	0.494391	5.82623e-96	2.05308e-95	0.237136	1.35905
18972	FAM178B	AdultTL	0.000238653	-2.13554e-05	5.92207e+09	0.499998	0.953992	0.956377	0.0272811	0.0277603
18973	ZAP70	AdultTL	0.00114741	-0.00914759	5864981574	0.495178	2.80261e-90	9.58201e-90	0.11542	1.07984
18974	CREG2	AdultTL	0	-0.0049662	5893623186	0.497596	5.88456e-52	1.57318e-51	0	0.480777
18975	SLC9A4	AdultTL	0.00268778	0.00261614	5.93623e+09	0.501193	1.40951e-111	5.38726e-111	0.24553	0.0068395
18976	POU3F3	AdultTL	0	-0.00840621	5889811026	0.497274	1.05703e-58	2.96634e-58	0	0.545149
18977	BUB1	AdultTL	0.000451771	-0.013691	5850486386	0.493954	3.68115e-123	1.48623e-122	0.0461681	1.25525
18978	CKAP2L	AdultTL	0.000210808	-0.0144773	5845731490	0.493553	8.22486e-135	3.49836e-134	0.0188869	1.30836
18979	AC018737.2	AdultTL	0.00246471	0.000677271	5925194960	0.500262	0.0159777	0.019206	0.232939	0.180643
18980	POTEI	AdultTL	0	-2.0329e-05	5921952300	0.499988	0.283486	0.300316	0	0.00241394
18981	CCDC74A	AdultTL	0.00149267	-0.00224786	5904709318	0.498532	5.28467e-21	1.04909e-20	0.1448	0.438533
18982	THSD7B	AdultTL	0.00021203	-0.0034154	5.90165e+09	0.498273	1.11197e-34	2.57692e-34	0.0272811	0.372552
18983	FIGN	AdultTL	0.000557399	-0.011175	5863437367	0.495048	7.29195e-98	2.59614e-97	0.0671535	1.05731
18984	LRP2	AdultTL	0	-0.00143396	5913208158	0.49925	2.63597e-17	4.94081e-17	0	0.150067
18985	SP5	AdultTL	0	-0.000441967	5918330748	0.499682	3.68778e-08	5.59422e-08	0	0.0635672
18986	CHRNA1	AdultTL	0	-0.00209234	5911182948	0.499079	6.74284e-21	1.33638e-20	0	0.184264
18987	HOXD3	AdultTL	0.000104708	-0.0187833	5.81579e+09	0.491024	1.37716e-189	7.34146e-189	0.0104927	1.80563
18988	MSTN	AdultTL	0.000316628	-0.000522723	5919194199	0.499755	0.000275582	0.000363739	0.0314782	0.0804648
18989	TMEFF2	AdultTL	0.000144968	-0.000669944	5919181631	0.499754	4.42916e-05	6.03299e-05	0.0167884	0.0659811
18990	CD28	AdultTL	0	-0.000397909	5919379092	0.499771	2.92692e-06	4.15592e-06	0	0.0458649
18991	PTH2R	AdultTL	0.000840307	0.000497264	5924205892	0.500178	0.000636003	0.000825467	0.0734492	0.0378184
18992	UNC80	AdultTL	0.000353594	-0.0110606	5.85536e+09	0.494365	3.45815e-115	1.34351e-114	0.0398724	1.16674
18993	ERBB4	AdultTL	6.32866e-05	-0.00375662	5.90705e+09	0.49873	1.88477e-27	4.05584e-27	0.00629564	0.260304
18994	TMEM169	AdultTL	0.00148353	-0.000779649	5917038461	0.499573	0.000222728	0.000294977	0.142701	0.228118
18995	RUFY4	AdultTL	0.000566131	0.00054785	5925455911	0.500284	5.83275e-27	1.24856e-26	0.0587593	0.00201162
18996	WNT6	AdultTL	0.00120998	-0.000474522	5919348915	0.499768	0.0214083	0.0255181	0.123814	0.170183
18997	CFAP65	AdultTL	0	-0.000751225	5918545182	0.4997	8.99127e-08	1.3506e-07	0	0.0599462
18998	ASIC4	AdultTL	0.000656175	-0.00118142	5915997001	0.499485	6.36151e-08	9.59493e-08	0.0587593	0.161734
18999	INHA	AdultTL	5.89154e-05	-0.000430507	5.91935e+09	0.499768	1.27665e-05	1.773e-05	0.00629564	0.0527044
19000	TM4SF20	AdultTL	0.000528787	0.000134656	5922338441	0.500021	0.704579	0.714631	0.0503651	0.0462672
19001	SYN2	AdultTL	0.000340178	-0.00096448	5917288651	0.499594	9.8348e-07	1.41703e-06	0.041971	0.123111
19002	AC090004.1	AdultTL	0.000158419	-0.000210161	5921135757	0.499919	0.0630355	0.07254	0.0167884	0.0329906
19003	KCNH8	AdultTL	0.000351007	-0.000486919	5.92e+09	0.499823	0.00358151	0.00447219	0.0293797	0.0647741
19004	ARPP21	AdultTL	1.8786e-05	-0.00226712	5912831949	0.499218	1.02552e-17	1.93707e-17	0.00209855	0.158516
19005	ENTPD3	AdultTL	0.000140012	3.59751e-05	5921916927	0.499985	0.646282	0.657936	0.0146898	0.0177022
19006	CCK	AdultTL	0.00115567	-0.00185664	5.91577e+09	0.499466	6.28074e-07	9.10958e-07	0.0944347	0.201162
19007	HHATL	AdultTL	0	-0.000161539	5921332824	0.499936	0.0132492	0.0160071	0	0.0128744
19008	ACKR2	AdultTL	0.000530568	-0.00432273	5.89809e+09	0.497973	1.9826e-38	4.75997e-38	0.0524637	0.457845
19009	FAM198A	AdultTL	2.31957e-05	-0.000572837	5.91848e+09	0.499695	1.23278e-07	1.84447e-07	0.00209855	0.0631648
19010	KIF15	AdultTL	0.0015133	-0.0161909	5836798480	0.492798	9.22564e-138	3.98138e-137	0.138504	1.57872
19011	CDCP1	AdultTL	0	-0.00218801	5908705044	0.498869	2.75877e-25	5.79824e-25	0	0.226106
19012	AC104304.1	AdultTL	0.000151575	0.000128788	5923171245	0.500091	1.61927e-06	2.31807e-06	0.0209855	0.00281627
19013	AC104452.1	AdultTL	0.000262421	-0.000313739	5920404031	0.499857	0.0133897	0.0161717	0.0293797	0.0579346
19014	TRAIP	AdultTL	0.00162531	-0.00372738	5.89689e+09	0.497872	7.1206e-33	1.62259e-32	0.153194	0.578944
19015	Z84492.1	AdultTL	0.000196009	0.000129336	5.9231e+09	0.500085	0.00027378	0.000361467	0.023084	0.00603486
19016	GPR62	AdultTL	0.000443705	0.000150863	5922569312	0.50004	0.363665	0.378129	0.0377739	0.029772
19017	AC006254.1	AdultTL	0.000968514	0.000153008	5922330631	0.50002	0.782195	0.790817	0.0860405	0.0820741
19018	IL17RB	AdultTL	0.000292237	-0.000598871	5917850164	0.499642	1.23727e-06	1.77783e-06	0.0272811	0.0989717
19019	AC117489.1	AdultTL	0.00172597	0.00163251	5930548329	0.500714	5.74104e-55	1.56947e-54	0.153194	0.0104604
19020	AC012020.1	AdultTL	0.000274602	-0.000136607	5.92135e+09	0.499937	0.196822	0.214198	0.0272811	0.0398301
19021	PLCXD2	AdultTL	0.00192838	-0.000649375	5917971753	0.499652	0.0054395	0.00672939	0.193066	0.262717
19022	TAGLN3	AdultTL	0.000123949	-0.00223969	5.91211e+09	0.499157	4.99642e-18	9.48025e-18	0.0104927	0.179034
19023	BTLA	AdultTL	0	-0.00047123	5919259962	0.499761	1.77608e-06	2.53889e-06	0	0.0478765
19024	AC092692.1	AdultTL	0	-0.000237367	5920641870	0.499877	0.00062601	0.000812655	0	0.0245418
19025	CD80	AdultTL	9.37215e-05	-5.38384e-05	5922126090	0.500003	0.924756	0.928627	0.0125913	0.0120697
19026	HGD	AdultTL	0.000495086	-0.000741706	5915848474	0.499473	8.87474e-09	1.38256e-08	0.0461681	0.151676
19027	POLQ	AdultTL	0.000255539	-0.00982437	5.86757e+09	0.495397	3.81777e-95	1.33988e-94	0.0251826	0.945863
19028	MUC13	AdultTL	0.000687887	6.96356e-05	5.92232e+09	0.500019	0.773021	0.78166	0.0713506	0.0675904
19029	AC112484.1	AdultTL	0.000534305	0.000413031	5924468881	0.5002	3.01846e-08	4.59055e-08	0.0545622	0.0144837
19030	ACPP	AdultTL	0	-0.000672542	5917735098	0.499632	3.12323e-09	4.918e-09	0	0.0736253
19031	PCOLCE2	AdultTL	0.000773005	-0.00061402	5.91682e+09	0.499555	3.6727e-06	5.19892e-06	0.0734492	0.162539
19032	ERICH6	AdultTL	0.000418014	-0.000160074	5920969732	0.499905	0.127183	0.141928	0.0461681	0.0651765
19033	ZBBX	AdultTL	0.000147485	-0.000700873	5918009335	0.499655	3.01079e-07	4.4546e-07	0.0146898	0.0836834
19034	SPATA16	AdultTL	0	-0.000376625	5919426744	0.499775	3.57509e-06	5.06315e-06	0	0.0450603
19035	VWA5B2	AdultTL	0.000940013	-0.000500738	5.91812e+09	0.499664	0.000585781	0.00076113	0.0965332	0.163746
19036	THPO	AdultTL	0.000106906	-6.31971e-05	5921625804	0.49996	0.25312	0.271119	0.0125913	0.0205185
19037	TP63	AdultTL	0	-0.00284125	5907061050	0.498731	3.40295e-28	7.38433e-28	0	0.253866
19038	ATP13A4	AdultTL	0.00112542	-0.00102871	5915536662	0.499446	1.05513e-06	1.51873e-06	0.113322	0.224094
19039	ZDHHC19	AdultTL	0.00146764	0.00117567	5928368097	0.50053	1.90285e-21	3.80274e-21	0.138504	0.0325882
19040	SLC26A1	AdultTL	0.00208893	0.000365478	5.92194e+09	0.499987	0.907273	0.91182	0.188869	0.191506
19041	AC092437.1	AdultTL	0.000823887	0.000425973	5923816758	0.500145	0.0134715	0.0162691	0.0797448	0.0506928
19042	CRMP1	AdultTL	0.000521305	-0.0722618	5524848929	0.466461	0	0	0.0566608	6.76347
19043	SORCS2	AdultTL	0	-0.00351834	5899269948	0.498073	5.69893e-42	1.40994e-41	0	0.385426
19044	C1QTNF7	AdultTL	0.00191558	-0.00128849	5.91398e+09	0.499315	4.50546e-07	6.55701e-07	0.180475	0.317433
19045	NCAPG	AdultTL	0.001075	-0.0240285	5.80517e+09	0.490128	4.89828e-197	2.6891e-196	0.113322	2.08685
19046	AC104662.2	AdultTL	0.000184202	1.84773e-05	5.9222e+09	0.500009	0.810608	0.818158	0.023084	0.0213232
19047	PTTG2	AdultTL	0.000831046	-0.00019692	5.92111e+09	0.499917	0.294754	0.311884	0.0860405	0.102593
19048	SLC10A4	AdultTL	0.000980099	-0.0092125	5.86432e+09	0.495122	6.15966e-95	2.15954e-94	0.0797448	1.0557
19049	LRRC66	AdultTL	0.00137789	-0.000241428	5920023111	0.499825	0.0755901	0.0862342	0.125913	0.16093
19050	KIAA1211	AdultTL	0	-0.00839271	5874514734	0.495983	8.11101e-86	2.69862e-85	0	0.803441
19051	ALB	AdultTL	0.000329259	0.000219688	5923625824	0.500129	1.7569e-07	2.6183e-07	0.0314782	0.00563253
19052	ODAPH	AdultTL	0.000519894	-0.000179255	5920599046	0.499874	0.0588775	0.0678451	0.0503651	0.0756369
19053	CDKL2	AdultTL	0	-0.00145652	5913136680	0.499244	1.96805e-17	3.69558e-17	0	0.151274
19054	NKX6-1	AdultTL	0.00124622	0.000606299	5923520174	0.50012	0.11481	0.128458	0.113322	0.0893159
19055	GRID2	AdultTL	0.0005231	-0.00389557	5.90598e+09	0.49864	2.69351e-24	5.59285e-24	0.0587593	0.33071
19056	ADH1B	AdultTL	0.00144271	0.00052678	5.92491e+09	0.500237	0.00121318	0.00155551	0.125913	0.0784531
19057	MTTP	AdultTL	3.62946e-05	-0.000274887	5919913587	0.499816	8.42059e-05	0.000113467	0.0041971	0.041037
19058	NDST3	AdultTL	0	-0.00121065	5916496146	0.499527	1.88308e-11	3.14038e-11	0	0.0945461
19059	CLGN	AdultTL	0.000175863	-0.0180954	5823569429	0.491682	4.4819e-174	2.26225e-173	0.023084	1.68654
19060	GYPA	AdultTL	0.000255326	-0.000741954	5.91939e+09	0.499771	0.000225048	0.000297932	0.023084	0.0687974
19061	AC104791.2	AdultTL	0.000128183	-0.00927904	5.86823e+09	0.495452	1.05809e-95	3.72466e-95	0.0104927	0.920115
19062	REELD1	AdultTL	0.000187706	-0.000382818	5919706329	0.499798	0.000336497	0.000442835	0.0167884	0.05713
19063	MND1	AdultTL	0	-0.0112223	5853976722	0.494249	2.25075e-122	9.05726e-122	0	1.15024
19064	TRIM61	AdultTL	8.98109e-05	-0.000702431	5917432232	0.499606	1.95283e-08	3.0141e-08	0.0125913	0.0913275
19065	AADAT	AdultTL	0.000280507	-0.00906026	5869180003	0.495532	5.17745e-93	1.79689e-92	0.0188869	0.91247
19066	TENM3	AdultTL	2.89248e-05	-0.00457615	5895344190	0.497741	1.1832e-48	3.0849e-48	0.00209855	0.453821
19067	ZDHHC11B	AdultTL	0.000790026	-1.41924e-05	5.92205e+09	0.499996	0.95385	0.95627	0.0776463	0.0784531
19068	C5orf38	AdultTL	2.03649e-05	-0.00224176	5.9079e+09	0.498802	1.88258e-26	4.00875e-26	0.00209855	0.241797
19069	AC012629.4	AdultTL	8.20856e-05	-3.58062e-05	5.92198e+09	0.49999	0.719515	0.729422	0.0104927	0.012472
19070	AC012629.3	AdultTL	0.000443208	0.000138761	5922846669	0.500063	0.165117	0.181793	0.0440695	0.0313813
19071	CDH12	AdultTL	0	-0.000493921	5918974050	0.499736	5.37114e-07	7.80252e-07	0	0.0527044
19072	AC139792.3	AdultTL	0.00049889	-0.000106115	5.9217e+09	0.499967	0.579149	0.591609	0.0524637	0.0591416
19073	AC008957.3	AdultTL	0.00130632	-0.000949142	5.91432e+09	0.499344	4.84195e-08	7.32604e-08	0.121716	0.253062
19074	C6	AdultTL	0	-0.00057507	5919021702	0.499741	6.55416e-07	9.49999e-07	0	0.0518998
19075	GZMA	AdultTL	0.000630067	-0.000601574	5919217122	0.499757	0.00128032	0.00163933	0.0503651	0.0989717
19076	ANKRD34B	AdultTL	0	-0.000141395	5921332824	0.499936	0.0132492	0.0160071	0	0.0128744
19077	SPATA9	AdultTL	0.00121661	0.000391497	5.9246e+09	0.500212	0.0053774	0.00665379	0.128011	0.085695
19078	PRR16	AdultTL	0.0001167	-0.00226698	5906620331	0.498693	2.90694e-27	6.24395e-27	0.0146898	0.275994
19079	AC005915.1	AdultTL	0.000158232	-4.51095e-05	5921673494	0.499964	0.295927	0.313089	0.0125913	0.0197139
19080	ADAMTS19	AdultTL	0.000102095	-0.000875274	5.91764e+09	0.499624	2.93309e-08	4.46123e-08	0.0104927	0.085695
19081	KIAA1024L	AdultTL	0.000894368	0.000632169	5.9255e+09	0.500287	3.37492e-09	5.30966e-09	0.0860405	0.028565
19082	IL13	AdultTL	0.000224884	-3.56846e-05	5.92172e+09	0.499968	0.43233	0.445767	0.0209855	0.027358
19083	SOWAHA	AdultTL	0.00419723	0.00358018	5940632141	0.501565	5.19096e-71	1.57998e-70	0.386133	0.0732229
19084	FSTL4	AdultTL	0.000117739	-0.00372873	5898153182	0.497979	1.10841e-42	2.75876e-42	0.0104927	0.414796
19085	AC005355.2	AdultTL	0.00142223	0.00102464	5.92677e+09	0.500395	7.84551e-12	1.31853e-11	0.119617	0.0406347
19086	PITX1	AdultTL	0.000455311	-0.00155945	5909343716	0.498923	1.93724e-20	3.82171e-20	0.0356753	0.25105
19087	CDC25C	AdultTL	4.14811e-05	-0.00595259	5.88608e+09	0.49696	1.55391e-64	4.54289e-64	0.00629564	0.614348
19088	REEP2	AdultTL	0.00140953	-0.00325066	5901913272	0.498296	2.34719e-25	4.93629e-25	0.1448	0.485605
19089	PSD2	AdultTL	0.000505684	-0.000598025	5.91833e+09	0.499682	6.61114e-05	8.94883e-05	0.0482666	0.111846
19090	SLC4A9	AdultTL	9.67547e-05	-2.03864e-05	5.92207e+09	0.499998	0.943212	0.946236	0.0104927	0.0108627
19091	PCDHA4	AdultTL	0.00108763	-0.000653826	5.91854e+09	0.4997	0.00296029	0.00372225	0.113322	0.173402
19092	PCDHA5	AdultTL	0.000153725	-0.00110297	5916303889	0.499511	7.3659e-10	1.18225e-09	0.0188869	0.116674
19093	PCDHA7	AdultTL	0	-0.000461818	5918759616	0.499718	2.19563e-07	3.26218e-07	0	0.0563253
19094	PCDHA9	AdultTL	0.000620153	-0.00115008	5.91566e+09	0.499457	4.61944e-08	6.99251e-08	0.0671535	0.175816
19095	PCDHA10	AdultTL	0.00204505	-0.00295506	5.90333e+09	0.498416	8.64942e-21	1.71223e-20	0.195165	0.512158
19096	PCDHA12	AdultTL	0.000400784	-0.000573646	5.91862e+09	0.499707	8.38054e-05	0.000112938	0.0398724	0.0985693
19097	PCDHA13	AdultTL	0	-0.000395731	5919784134	0.499805	1.61017e-05	2.22835e-05	0	0.0390254
19098	PCDHAC1	AdultTL	0	-0.000605299	5918259270	0.499676	2.74084e-08	4.17236e-08	0	0.0647741
19099	PCDHGB1	AdultTL	9.13573e-05	-0.000842573	5916636034	0.499539	3.02244e-10	4.89261e-10	0.00839419	0.100581
19100	PCDHGC4	AdultTL	0	-0.000809127	5917210926	0.499588	3.58135e-10	5.78932e-10	0	0.0824764
19101	IL17B	AdultTL	0.0013146	0.000513011	5923606736	0.500128	0.135699	0.150663	0.138504	0.113053
19102	CSF1R	AdultTL	0.000124852	-0.000713213	5919047399	0.499743	8.86592e-06	1.23781e-05	0.0104927	0.0619579
19103	IRGM	AdultTL	0.000947965	0.000831096	5926687572	0.500388	1.43958e-19	2.79865e-19	0.0944347	0.0168976
19104	HAND1	AdultTL	0	-0.000119444	5921451954	0.499946	0.022891	0.0272069	0	0.0108627
19105	NIPAL4	AdultTL	0	-9.06296e-05	5921571084	0.499956	0.0399966	0.0466607	0	0.00885112
19106	CCNJL	AdultTL	0.000172434	-0.0234933	5774774575	0.487562	2.06572e-263	1.40182e-262	0.0146898	2.50245
19107	ATP10B	AdultTL	0.000897962	-5.47818e-05	5919572524	0.499787	0.0113866	0.0138195	0.0776463	0.120295
19108	DOCK2	AdultTL	0	-0.000439716	5919879438	0.499813	2.40903e-05	3.31225e-05	0	0.0374161
19109	HK3	AdultTL	0	-0.000146309	5921189868	0.499924	0.00694907	0.00854227	0	0.0152883
19110	FAM153C	AdultTL	0.00125168	0.00103141	5928035506	0.500502	1.64804e-26	3.51239e-26	0.119617	0.0193115
19111	LY86	AdultTL	0.000166643	-0.000322173	5920148653	0.499836	0.00103824	0.00133695	0.0125913	0.0454626
19112	HIST1H3B	AdultTL	0	-0.0117651	5867486064	0.495389	2.62434e-98	9.36697e-98	0	0.922126
19113	HIST1H3C	AdultTL	0	-0.00160323	5911850076	0.499135	1.02661e-19	2.00044e-19	0	0.172999
19114	HIST1H3F	AdultTL	0.000675985	-0.00926827	5876441459	0.496145	1.81817e-74	5.659e-74	0.0713506	0.842064
19115	HIST1H2BL	AdultTL	0.000330285	-0.000917023	5.91653e+09	0.49953	1.48571e-08	2.29853e-08	0.0314782	0.125525
19116	HIST1H2AI	AdultTL	0.000120501	-0.000753228	5916903380	0.499562	1.45746e-09	2.32496e-09	0.0104927	0.098167
19117	HIST1H2AL	AdultTL	9.82916e-05	-0.00706233	5.8831e+09	0.496707	4.46343e-69	1.34363e-68	0.0125913	0.671076
19118	HIST1H1B	AdultTL	0.000562659	-0.0222163	5.8321e+09	0.492402	2.50855e-155	1.16469e-154	0.0524637	1.57188
19119	HIST1H3I	AdultTL	1.78564e-05	-0.00308807	5.90292e+09	0.498381	2.93723e-35	6.83869e-35	0.00209855	0.325882
19120	TRIM31	AdultTL	0.00161165	0.000987205	5.92628e+09	0.500354	9.61897e-07	1.38668e-06	0.142701	0.072016
19121	DPCR1	AdultTL	0	-0.000331766	5920070046	0.499829	5.4052e-05	7.3368e-05	0	0.0341975
19122	MPIG6B	AdultTL	0.00103164	-0.00236676	5909833548	0.498965	2.49889e-15	4.5355e-15	0.10073	0.307778
19123	VWA7	AdultTL	0	-0.000109405	5921142216	0.49992	0.00561584	0.00694115	0	0.016093
19124	IP6K3	AdultTL	0	-3.27596e-05	5921785518	0.499974	0.114398	0.128049	0	0.00523021
19125	SPDEF	AdultTL	0	-0.000449391	5918330748	0.499682	3.68778e-08	5.59422e-08	0	0.0635672
19126	PXT1	AdultTL	0.00039679	-0.000664989	5.91785e+09	0.499641	3.57126e-06	5.05854e-06	0.0356753	0.10742
19127	TREM2	AdultTL	0	-0.000447125	5920260654	0.499845	0.000121719	0.000162945	0	0.0309789
19128	PRICKLE4	AdultTL	0	-0.000202573	5920951608	0.499903	0.00241515	0.00304777	0	0.0193115
19129	TTBK1	AdultTL	0.00111077	0.000170855	5.92246e+09	0.500031	0.702806	0.713075	0.109124	0.102995
19130	CRIP3	AdultTL	0.00153264	0.000147873	5.9227e+09	0.500051	0.585779	0.598337	0.148997	0.138802
19131	DLK2	AdultTL	0.000586189	-0.000803121	5915835337	0.499471	1.41544e-08	2.19057e-08	0.0503651	0.156102
19132	RUNX2	AdultTL	0.00044113	-0.000957492	5.91447e+09	0.499356	5.26574e-11	8.70057e-11	0.0461681	0.175011
19133	ENPP5	AdultTL	0.00016296	-0.000539638	5.91841e+09	0.499689	1.52072e-06	2.17872e-06	0.0146898	0.0768439
19134	PLA2G7	AdultTL	0.000565298	0.000370043	5923905382	0.500153	4.81552e-05	6.55061e-05	0.0482666	0.0177022
19135	OPN5	AdultTL	0.00102611	-0.00755707	5.87659e+09	0.496158	8.69215e-71	2.64176e-70	0.107026	0.875457
19136	TFAP2B	AdultTL	9.29596e-05	-0.000559205	5.9194e+09	0.499773	3.76663e-05	5.14411e-05	0.0104927	0.055923
19137	PKHD1	AdultTL	0	-0.0015736	5911492686	0.499105	2.38679e-20	4.70099e-20	0	0.179034
19138	GSTA2	AdultTL	0	-3.55195e-05	5921833170	0.499978	0.146441	0.161701	0	0.00442556
19139	BEND6	AdultTL	0.000138926	-0.00138261	5911643417	0.499118	1.24267e-18	2.3797e-18	0.0125913	0.189092
19140	ADGRB3	AdultTL	0.000319689	-0.0208643	5.81914e+09	0.491307	4.74695e-181	2.45742e-180	0.0314782	1.76982
19141	COL9A1	AdultTL	0.000573479	-0.00245743	5909762123	0.498959	1.20721e-17	2.27755e-17	0.0629564	0.271166
19142	KHDC1	AdultTL	0.000434408	-0.00197333	5.90908e+09	0.498901	3.38886e-20	6.65903e-20	0.0440695	0.263924
19143	TTK	AdultTL	0.000781297	-0.0169405	5.82643e+09	0.491923	7.1117e-163	3.41395e-162	0.0755477	1.69097
19144	AL359715.5	AdultTL	0.00110079	0.000228722	5922669083	0.500048	0.537653	0.550498	0.107026	0.0973624
19145	CFAP206	AdultTL	2.89154e-05	-0.00121934	5.91271e+09	0.499208	6.3183e-18	1.19732e-17	0.00209855	0.160527
19146	FUT9	AdultTL	0	-0.00385902	5904726102	0.498534	2.52554e-32	5.71767e-32	0	0.293294
19147	POU3F2	AdultTL	6.84332e-05	-0.00580124	5897259773	0.497903	9.27402e-45	2.34848e-44	0.00629564	0.425659
19148	AL137784.3	AdultTL	0.00043409	0.000109585	5922103406	0.500001	0.989267	0.98993	0.041971	0.0418417
19149	POPDC3	AdultTL	0.00329403	0.00175037	5928440674	0.500536	1.60702e-06	2.30162e-06	0.2896	0.182655
19150	DDO	AdultTL	0	-0.000860981	5917139448	0.499582	2.66666e-10	4.3224e-10	0	0.0836834
19151	WISP3	AdultTL	0.00060253	0.000144027	5.92339e+09	0.500109	0.0342218	0.0401784	0.0608579	0.0390254
19152	FRK	AdultTL	0.00185803	0.00100639	5924991003	0.500244	0.00603054	0.0074479	0.167884	0.119088
19153	AL021408.2	AdultTL	0	-0.000149122	5920951608	0.499903	0.00241515	0.00304777	0	0.0193115
19154	AL049844.1	AdultTL	0	-0.000179925	5921142216	0.49992	0.00561584	0.00694115	0	0.016093
19155	UST	AdultTL	0.00112145	-0.00121558	5.91262e+09	0.4992	2.07732e-10	3.37426e-10	0.119617	0.279615
19156	PNLDC1	AdultTL	0.00108975	0.000771017	5.92546e+09	0.500284	3.51723e-08	5.33882e-08	0.0902376	0.0333929
19157	SLC22A1	AdultTL	0.000482404	-0.000371455	5.9196e+09	0.499789	0.00397219	0.00495105	0.0503651	0.0925345
19158	PRR18	AdultTL	0	-0.000101617	5921451954	0.499946	0.022891	0.0272069	0	0.0108627
19159	CYP2W1	AdultTL	0.00024339	-0.000611157	5918035283	0.499657	1.85456e-06	2.64939e-06	0.0251826	0.0937415
19160	SLC29A4	AdultTL	0.000725703	-0.00856567	5.87359e+09	0.495904	6.67937e-80	2.15144e-79	0.0671535	0.886319
19161	OCM	AdultTL	0.000812033	0.000618568	5925230028	0.500265	5.20065e-10	8.37671e-10	0.0734492	0.0205185
19162	ANKRD61	AdultTL	8.65432e-05	-0.00018136	5921096419	0.499916	0.0316632	0.0372786	0.0104927	0.027358
19163	COL28A1	AdultTL	0.000749394	-0.000546421	5918979075	0.499737	0.00277947	0.00349751	0.0797448	0.132365
19164	TRIL	AdultTL	0.000756599	-0.041249	5702209930	0.481435	0	0	0.0776463	3.78989
19165	AC005154.6	AdultTL	0.000174109	-0.000193833	5920593005	0.499873	0.0113661	0.0137959	0.0188869	0.0442556
19166	INMT-MINDY4	AdultTL	0	-0.0015885	5912231292	0.499167	4.86906e-19	9.38572e-19	0	0.166562
19167	AOAH	AdultTL	0.000709343	-0.000377626	5919192454	0.499755	0.00316116	0.00396666	0.0692521	0.118283
19168	SFRP4	AdultTL	7.44047e-05	-0.00286233	5909554378	0.498941	5.0271e-23	1.02584e-22	0.00629564	0.21806
19169	TRGV9	AdultTL	0.00199939	0.000904747	5.92662e+09	0.500382	1.8108e-05	2.50124e-05	0.190968	0.114662
19170	AMPH	AdultTL	0.000737747	-0.00172698	5.91184e+09	0.499134	1.24478e-13	2.18506e-13	0.0734492	0.246625
19171	SUN3	AdultTL	9.64439e-05	-2.69774e-05	5.92179e+09	0.499974	0.393771	0.407149	0.0104927	0.0156906
19172	IKZF1	AdultTL	0.000770816	-0.000481062	5920054369	0.499828	0.029452	0.0347529	0.0713506	0.105811
19173	AC092647.5	AdultTL	0.000447647	-4.61845e-05	5.92195e+09	0.499988	0.828598	0.83572	0.0482666	0.0506928
19174	ZNF716	AdultTL	0	-0.000175449	5921046912	0.499911	0.00367725	0.00458747	0	0.0177022
19175	FKBP6	AdultTL	0.00112157	0.000693547	5925215462	0.500263	4.08742e-06	5.77717e-06	0.0965332	0.0438533
19176	CYP3A43	AdultTL	0.000514413	0.000207335	5923410021	0.500111	0.0126859	0.0153472	0.0503651	0.0281627
19177	AZGP1	AdultTL	0.000110989	-0.00145625	5913138745	0.499244	3.23421e-16	5.95988e-16	0.0104927	0.161734
19178	GAL3ST4	AdultTL	0.000346114	-0.00199671	5909526617	0.498939	2.60659e-20	5.13014e-20	0.0335768	0.24582
19179	NYAP1	AdultTL	0.000153401	-0.00263437	5906315679	0.498668	1.42572e-27	3.07295e-27	0.0167884	0.283236
19180	RASA4B	AdultTL	0.000157794	-0.00173758	5911767248	0.499128	3.39919e-18	6.467e-18	0.0146898	0.189092
19181	UPK3BL1	AdultTL	0.00379154	9.33088e-05	5917964035	0.499651	0.0162321	0.0195091	0.279107	0.349217
19182	SLC26A3	AdultTL	0.00172795	0.0014294	5.93001e+09	0.500668	8.84193e-31	1.9699e-30	0.165785	0.0321859
19183	TFEC	AdultTL	0	-0.000443735	5919355266	0.499769	2.64846e-06	3.76512e-06	0	0.0462672
19184	PRRT4	AdultTL	0.000360285	2.08134e-05	5922092663	0.5	0.996407	0.996741	0.0377739	0.0378184
19185	IRF5	AdultTL	0	-0.00140684	5914733022	0.499378	1.35261e-14	2.4197e-14	0	0.124318
19186	AC025594.3	AdultTL	5.67354e-05	-6.08733e-05	5921557576	0.499955	0.0948621	0.107196	0.0041971	0.0132767
19187	RAB19	AdultTL	0.000375765	-0.000289706	5919962065	0.49982	0.00433874	0.00539392	0.0335768	0.069602
19188	TMEM178B	AdultTL	0.000161581	-0.00147151	5914035432	0.49932	5.29709e-14	9.36505e-14	0.0167884	0.152883
19189	WEE2	AdultTL	0	-0.000119135	5921308998	0.499934	0.0118894	0.0143973	0	0.0132767
19190	TRBC1	AdultTL	0.000547971	0.00018788	5.92329e+09	0.500101	0.00780218	0.00956253	0.0398724	0.0197139
19191	FAM131B	AdultTL	0.00090582	7.49651e-05	5.9217e+09	0.499967	0.672539	0.683475	0.0923361	0.0989717
19192	OR2A5	AdultTL	0.000296064	-0.00102223	5915962767	0.499482	6.07267e-10	9.76315e-10	0.0251826	0.128744
19193	OR2A1	AdultTL	0.001405	0.000960172	5927190709	0.50043	5.00819e-12	8.48422e-12	0.134307	0.0482789
19194	ASIC3	AdultTL	0.000735452	-0.00065148	5.91756e+09	0.499617	4.21234e-05	5.74202e-05	0.0755477	0.152078
19195	XRCC2	AdultTL	0.0020438	-0.0159447	5834791002	0.492629	2.46439e-135	1.05203e-134	0.201461	1.67528
19196	VIPR2	AdultTL	0	-0.000524438	5919617352	0.499791	7.96887e-06	1.11465e-05	0	0.0418417
19197	ASMT	AdultTL	0.00027544	-0.000386724	5919808537	0.499807	0.00188737	0.00239649	0.0293797	0.0679927
19198	CLDN34	AdultTL	0.0027174	0.00158143	5930176803	0.500682	1.23336e-12	2.11526e-12	0.262318	0.125927
19199	FAM9C	AdultTL	0.00184162	-0.00293837	5.90563e+09	0.49861	7.65772e-19	1.47253e-18	0.161588	0.43974
19200	EGFL6	AdultTL	0	-0.00892807	5889572766	0.497254	4.0027e-59	1.12716e-58	0	0.549172
19201	XK	AdultTL	0.000106497	-0.000481011	5919266936	0.499761	3.14744e-05	4.30877e-05	0.0125913	0.0603486
19202	EFHC2	AdultTL	0.000330168	3.73278e-05	5921929162	0.499986	0.752859	0.762133	0.0293797	0.0321859
19203	ERAS	AdultTL	0	-0.000218327	5920737174	0.499885	0.00094628	0.00121987	0	0.0229325
19204	CXorf65	AdultTL	0.000249005	3.36903e-05	5922157096	0.500005	0.893445	0.898528	0.0251826	0.0241394
19205	NEXMIF	AdultTL	0.000151397	-0.00243601	5.90883e+09	0.49888	7.826e-24	1.61577e-23	0.0104927	0.234555
19206	POF1B	AdultTL	0	-0.00280987	5904869058	0.498546	4.51999e-32	1.02055e-31	0	0.29088
19207	FAM133A	AdultTL	0.000315451	-0.000531179	5918641276	0.499708	3.06061e-05	4.19161e-05	0.0293797	0.0877066
19208	XKRX	AdultTL	0.00108151	0.000852682	5.92622e+09	0.500348	2.67403e-10	4.33388e-10	0.107026	0.0374161
19209	CENPI	AdultTL	0.00117287	-0.00630651	5883101862	0.496708	3.01971e-58	8.45561e-58	0.121716	0.780106
19210	BTK	AdultTL	0.00054688	-0.000734249	5.91851e+09	0.499697	0.000162081	0.000215988	0.0524637	0.113053
19211	RAB40A	AdultTL	0.000808161	-0.00101712	5916920332	0.499563	1.18232e-05	1.6454e-05	0.0860405	0.173402
19212	CXorf57	AdultTL	0	-0.000103612	5921237520	0.499928	0.00860724	0.0105109	0	0.0144837
19213	DOCK11	AdultTL	0.000775836	-0.0037047	5.89933e+09	0.498078	1.32041e-33	3.03018e-33	0.0839419	0.468305
19214	RHOXF1	AdultTL	0.000251967	-0.000213451	5921089912	0.499915	0.0956724	0.108089	0.0272811	0.0442556
19215	TMEM255A	AdultTL	5.56257e-05	-0.000354885	5919341810	0.499768	7.69701e-06	1.07736e-05	0.0041971	0.0506928
19216	ARHGAP36	AdultTL	0.000293131	0.000220474	5.92335e+09	0.500106	1.24321e-05	1.7278e-05	0.0272811	0.00603486
19217	IGSF1	AdultTL	0.000228213	-0.0020342	5.91083e+09	0.499049	5.31704e-19	1.02456e-18	0.023084	0.213232
19218	SMIM10L2B	AdultTL	0.0022147	0.000632067	5.92507e+09	0.500251	0.0173269	0.0207878	0.220348	0.170183
19219	SMIM10L2A	AdultTL	0.00308352	-0.00691563	5877192430	0.496209	4.00544e-55	1.09656e-54	0.312684	1.07099
19220	MAGEC3	AdultTL	0	-0.000578	5918569008	0.499702	9.92814e-08	1.48883e-07	0	0.0595439
19221	MAGEC1	AdultTL	0	-2.16919e-05	5921952300	0.499988	0.283486	0.300316	0	0.00241394
19222	SLITRK2	AdultTL	4.96552e-05	-0.000598906	5919084686	0.499746	4.31389e-06	6.09278e-06	0.00629564	0.05713
19223	FATE1	AdultTL	0	-0.0032544	5900556552	0.498181	1.07277e-39	2.6035e-39	0	0.363701
19224	GABRQ	AdultTL	0	-0.00113473	5915018934	0.499403	4.36613e-14	7.72932e-14	0	0.11949
19225	DUSP9	AdultTL	0	-0.000384072	5919903264	0.499815	2.66463e-05	3.65806e-05	0	0.0370138
19226	PNCK	AdultTL	0	-0.000417453	5919712656	0.499799	1.19082e-05	1.65627e-05	0	0.0402324
19227	MSR1	AdultTL	0	-0.000908697	5917997184	0.499654	9.24401e-09	1.43933e-08	0	0.0691997
19228	DOK2	AdultTL	0.000508015	-0.000147	5921723437	0.499969	0.601198	0.61362	0.0524637	0.0587393
19229	NPM2	AdultTL	0.00174079	-1.02284e-06	5922070460	0.499998	0.983997	0.985024	0.174179	0.174609
19230	HR	AdultTL	0.00109396	0.000230629	5.92283e+09	0.500062	0.395815	0.409168	0.0965332	0.0840857
19231	LGI3	AdultTL	0	-7.16486e-05	5921761692	0.499972	0.101353	0.114118	0	0.00563253
19232	EBF2	AdultTL	0.000560018	-0.00586742	5893510891	0.497587	2.09337e-46	5.37092e-46	0.0524637	0.535091
19233	PNMA2	AdultTL	8.7959e-05	-0.00281804	5.90379e+09	0.498455	5.81047e-33	1.32495e-32	0.00839419	0.317433
19234	AC013643.3	AdultTL	0	-0.000195128	5920927782	0.499901	0.00217511	0.00275209	0	0.0197139
19235	SCARA5	AdultTL	0	-0.00298199	5911254426	0.499085	9.02647e-21	1.78635e-20	0	0.183057
19236	TEX15	AdultTL	7.37517e-05	-0.000983946	5916292235	0.49951	2.59237e-11	4.31254e-11	0.0041971	0.10219
19237	NKX6-3	AdultTL	0.000110089	-1.13618e-05	5.92188e+09	0.499982	0.536905	0.549814	0.0104927	0.0140813
19238	PXDNL	AdultTL	3.10993e-05	-0.00103613	5913980906	0.499315	1.99774e-15	3.63081e-15	0.0041971	0.141216
19239	ST18	AdultTL	7.84566e-05	-0.000965959	5918279637	0.499678	2.51031e-07	3.72457e-07	0.00839419	0.0728206
19240	JPH1	AdultTL	0.000394066	-0.0190871	5819304194	0.491321	5.42982e-180	2.798e-179	0.0377739	1.77344
19241	ZFHX4	AdultTL	7.70462e-05	-0.00730615	5.88811e+09	0.497131	6.07123e-61	1.73143e-60	0.00629564	0.580151
19242	PMP2	AdultTL	0.000465679	-0.00601147	5901952288	0.498299	2.69524e-33	6.1647e-33	0.0356753	0.37577
19243	CNGB3	AdultTL	0.000585388	-0.000165117	5922611596	0.500044	0.467939	0.481244	0.065055	0.0563253
19244	AP002847.1	AdultTL	0.000780869	-0.000657439	5.91703e+09	0.499572	6.07146e-06	8.52358e-06	0.0713506	0.156906
19245	AC021945.1	AdultTL	0.00330943	-0.000263911	5919156207	0.499752	0.104647	0.117748	0.333669	0.383415
19246	WISP1	AdultTL	0	-0.000502235	5918664312	0.49971	1.47619e-07	2.20436e-07	0	0.0579346
19247	C8orf17	AdultTL	0.000143748	-0.000113306	5921612185	0.499959	0.288608	0.305441	0.0167884	0.0249441
19248	PSCA	AdultTL	0.000586415	-3.99382e-05	5.92133e+09	0.499935	0.319437	0.337351	0.0566608	0.069602
19249	FOXD4	AdultTL	0.00162339	0.000707257	5.92445e+09	0.500199	0.0214154	0.0255254	0.153194	0.113455
19250	C9orf66	AdultTL	0.00074724	-0.000442431	5917621321	0.499622	3.32337e-05	4.54683e-05	0.0692521	0.144837
19251	SAXO1	AdultTL	0.000858905	-0.00054873	5919084378	0.499746	0.00424848	0.00528464	0.0839419	0.134778
19252	EQTN	AdultTL	0.00167047	0.00121694	5928924628	0.500577	1.29971e-19	2.52838e-19	0.161588	0.0462672
19253	ANKRD18B	AdultTL	0.000108906	-0.00012154	5.92112e+09	0.499918	0.0347167	0.0407416	0.0104927	0.0269557
19254	ENHO	AdultTL	0.000296667	-0.000774055	5.91764e+09	0.499624	7.49627e-07	1.08468e-06	0.0293797	0.104604
19255	PHF24	AdultTL	0.000895559	0.000748354	5926237789	0.50035	2.67869e-17	5.02019e-17	0.0860405	0.016093
19256	AL355377.2	AdultTL	0.000733492	0.000166835	5923568803	0.500124	0.0511929	0.0592415	0.0860405	0.0611532
19257	CA9	AdultTL	0.0010894	0.000219932	5.92272e+09	0.500053	0.50405	0.517353	0.109124	0.0985693
19258	CCIN	AdultTL	1.95062e-05	-2.66596e-05	5921885974	0.499982	0.320684	0.338628	0.00209855	0.00563253
19259	RASEF	AdultTL	0.000113097	-0.00380118	5899748447	0.498113	7.26527e-40	1.76592e-39	0.0104927	0.38784
19260	SHC3	AdultTL	0.000807817	-0.0012481	5.9127e+09	0.499206	2.1531e-12	3.67088e-12	0.0713506	0.230129
19261	SYK	AdultTL	0.000550006	-0.00381374	5901469346	0.498259	1.45084e-32	3.29266e-32	0.0524637	0.400715
19262	FGD3	AdultTL	0.00177784	-0.00463024	5896236575	0.497817	1.98903e-33	4.55563e-33	0.161588	0.598256
19263	BAAT	AdultTL	0.000340684	-0.000297923	5920043812	0.499827	0.00736033	0.00903995	0.0377739	0.0724183
19264	ALDOB	AdultTL	0.000684454	-0.00182389	5912290486	0.499172	6.38472e-13	1.10119e-12	0.0734492	0.23898
19265	TAL2	AdultTL	0.000378865	-6.81299e-05	5921129690	0.499918	0.133609	0.148441	0.0335768	0.0498882
19266	EPB41L4B	AdultTL	0.000970603	-0.0036421	5899292698	0.498075	1.04129e-32	2.36819e-32	0.0965332	0.481582
19267	ZNF883	AdultTL	0.000657094	-0.0132426	5842406107	0.493272	2.27237e-136	9.74862e-136	0.0566608	1.4025
19268	MORN5	AdultTL	0.00165271	0.000574941	5923418323	0.500112	0.215582	0.233188	0.148997	0.126732
19269	CRB2	AdultTL	0.00242671	0.000354143	5926240799	0.50035	0.000579695	0.000753404	0.224545	0.154492
19270	LHX2	AdultTL	0	-0.00172805	5913422592	0.499268	6.33456e-17	1.1814e-16	0	0.146446
19271	AL356309.3	AdultTL	0.00166077	0.00013675	5.92276e+09	0.500056	0.56769	0.580234	0.163687	0.152481
19272	LMX1B	AdultTL	0	-0.000400381	5920093872	0.499831	5.9812e-05	8.10513e-05	0	0.0337952
19273	PRDM12	AdultTL	0	-4.94501e-05	5921547258	0.499954	0.0357336	0.0418345	0	0.00925345
19274	NTNG2	AdultTL	0.000725764	-0.000653645	5.91743e+09	0.499606	1.8258e-05	2.5217e-05	0.0692521	0.148055
19275	SARDH	AdultTL	0.000188177	-0.00117932	5914131347	0.499328	7.81431e-14	1.37674e-13	0.0167884	0.151274
19276	FCN2	AdultTL	0	-0.0601027	5734179594	0.484134	0	0	0	3.17313
19277	LCN12	AdultTL	6.62497e-05	-0.000272538	5920524514	0.499867	0.00337501	0.00422414	0.0104927	0.0370138
19278	CYSRT1	AdultTL	0.00138561	0.000657969	5.92409e+09	0.500169	0.0289868	0.0342146	0.123814	0.0901205
19279	B4GALNT4	AdultTL	0	-0.00665128	5885427042	0.496904	1.82522e-66	5.40249e-66	0	0.619176
19280	PKP3	AdultTL	0.000114329	-0.000650415	5.91631e+09	0.499511	1.29098e-10	2.10602e-10	0.0104927	0.108225
19281	ANO9	AdultTL	0	-0.000602656	5918021010	0.499656	1.02033e-08	1.58538e-08	0	0.0687974
19282	AP006621.5	AdultTL	0.000109657	-7.57985e-05	5921715945	0.499968	0.309225	0.32681	0.0104927	0.0168976
19283	IFITM10	AdultTL	0.000502037	-0.000235845	5.92003e+09	0.499825	0.0133319	0.0161056	0.0503651	0.0852927
19284	AC068580.4	AdultTL	0.000661154	-0.000684917	5917237018	0.49959	4.32726e-06	6.11101e-06	0.0587593	0.140813
19285	ASCL2	AdultTL	0.000536142	-0.00026641	5920164983	0.499837	0.017739	0.0212727	0.0482666	0.0808671
19286	TSPAN32	AdultTL	0	-0.000389013	5920070046	0.499829	5.4052e-05	7.3368e-05	0	0.0341975
19287	OR52K1	AdultTL	0.000140447	9.73856e-05	5922650311	0.500047	0.00640673	0.00789435	0.0125913	0.00321859
19288	HBE1	AdultTL	0.000226828	-0.000198713	5922252154	0.500013	0.726568	0.736295	0.0251826	0.0225301
19289	OR51B2	AdultTL	0	-0.000117478	5921428128	0.499944	0.0205035	0.0244591	0	0.0112651
19290	OR51I1	AdultTL	0	-6.99708e-05	5921761692	0.499972	0.101353	0.114118	0	0.00563253
19291	OR52H1	AdultTL	0.000557989	-0.000119341	5.9214e+09	0.499941	0.362798	0.377257	0.0566608	0.068395
19292	TRIM34	AdultTL	0.000731366	-3.59288e-05	5.92184e+09	0.499978	0.746195	0.755614	0.0692521	0.0736253
19293	OR56B1	AdultTL	0.00070664	0.000421463	5.92496e+09	0.500242	1.01896e-06	1.4676e-06	0.0797448	0.0313813
19294	OR52N4	AdultTL	0.000367353	0.000314843	5923702525	0.500136	1.7727e-07	2.64141e-07	0.0335768	0.00643718
19295	CCKBR	AdultTL	0	-8.9495e-05	5921547258	0.499954	0.0357336	0.0418345	0	0.00925345
19296	ZNF214	AdultTL	0.000225095	-0.00463463	5.8944e+09	0.497661	6.87998e-48	1.78203e-47	0.023084	0.490835
19297	LDHAL6A	AdultTL	0.000565067	6.71411e-05	5.92241e+09	0.500026	0.652448	0.664037	0.0587593	0.0535091
19298	RAPSN	AdultTL	0	-0.000527251	5918116314	0.499664	1.51466e-08	2.34305e-08	0	0.0671881
19299	RTN4RL2	AdultTL	0.000563136	-0.00393311	5.89221e+09	0.497477	1.14031e-48	2.97423e-48	0.0524637	0.557218
19300	MPEG1	AdultTL	4.80868e-05	-0.000233521	5921033375	0.49991	0.00973857	0.0118628	0.0041971	0.0221278
19301	MS4A4A	AdultTL	1.59074e-05	-0.000848723	5.91886e+09	0.499727	6.02246e-07	8.74063e-07	0.00209855	0.0567277
19302	ZP1	AdultTL	0.000828981	-0.000256209	5.91932e+09	0.499766	0.00766018	0.00940479	0.0839419	0.130755
19303	CD6	AdultTL	0.00229443	-0.000552137	5919007002	0.499739	0.0413514	0.0482015	0.218249	0.270362
19304	PGA3	AdultTL	0.000144566	-6.41231e-05	5921673469	0.499964	0.295898	0.313071	0.0125913	0.0197139
19305	HNRNPUL2-BSCL2	AdultTL	0.000177373	0.000118146	5922708291	0.500052	0.0214645	0.0255817	0.0167884	0.00643718
19306	GNG3	AdultTL	0.000572767	-0.000153891	5.92147e+09	0.499947	0.410474	0.423833	0.0566608	0.0671881
19307	SLC22A8	AdultTL	0.00120134	0.000803814	5926482066	0.50037	3.03746e-10	4.91662e-10	0.117519	0.043451
19308	SLC22A10	AdultTL	0.00214783	0.000533912	5.92477e+09	0.500226	0.023522	0.0279359	0.197263	0.152078
19309	HRASLS2	AdultTL	0.00117476	0.000641758	5.92505e+09	0.50025	0.000279228	0.000368424	0.117519	0.0675904
19310	RCOR2	AdultTL	0.000183733	-0.00804726	5.87427e+09	0.495962	5.6247e-84	1.85372e-83	0.0188869	0.826373
19311	FLRT1	AdultTL	0	-0.00057072	5919331440	0.499767	2.39657e-06	3.41009e-06	0	0.0466696
19312	CATSPERZ	AdultTL	7.2551e-05	-0.000128764	5.92103e+09	0.49991	0.0240467	0.0285515	0.0104927	0.028565
19313	GPHA2	AdultTL	0	-0.000145486	5921285172	0.499932	0.0106726	0.0129664	0	0.013679
19314	AP003068.4	AdultTL	0.000603135	0.000190207	5.9234e+09	0.50011	0.041435	0.0482968	0.065055	0.0430486
19315	SYT12	AdultTL	0.000947301	0.000100035	5.92107e+09	0.499914	0.281723	0.300316	0.088139	0.105409
19316	KRTAP5-8	AdultTL	0.000171101	-4.55773e-06	5921821614	0.499977	0.497685	0.511015	0.0146898	0.0193115
19317	KRTAP5-9	AdultTL	0.000431468	-0.000109222	5921284527	0.499932	0.262629	0.281057	0.0482666	0.0619579
19318	KRTAP5-10	AdultTL	0.000541683	0.000128256	5.92271e+09	0.500052	0.342254	0.356336	0.0566608	0.0462672
19319	ZNF705E	AdultTL	0.000744054	-0.000145124	5921380288	0.49994	0.414955	0.428377	0.0776463	0.0897182
19320	FOLR2	AdultTL	6.89574e-05	-0.000457247	5920228414	0.499842	0.000494111	0.00064539	0.00629564	0.0378184
19321	DNAJB13	AdultTL	0.00016373	-0.000255074	5919391617	0.499772	7.29832e-05	9.85666e-05	0.0146898	0.0603486
19322	OR2AT4	AdultTL	0.00129299	0.000107225	5921678231	0.499965	0.70245	0.712767	0.13011	0.137192
19323	B3GNT6	AdultTL	0.000351444	-0.000185055	5.92029e+09	0.499847	0.00916971	0.0111881	0.0293797	0.0599462
19324	AP000974.1	AdultTL	0.000717436	-0.00103265	5.91623e+09	0.499505	3.20272e-07	4.737e-07	0.0671535	0.16616
19325	CCDC81	AdultTL	0.000911329	-0.000645083	5.91671e+09	0.499545	3.00642e-06	4.26701e-06	0.0755477	0.166562
19326	AP002967.1	AdultTL	0.000774634	-0.000663859	5.91855e+09	0.4997	0.000798435	0.0010327	0.0776463	0.137595
19327	AP003072.3	AdultTL	0.000925519	0.000463478	5924265626	0.500183	0.00221394	0.00279965	0.088139	0.0514974
19328	AP000943.4	AdultTL	0.000471678	-6.03445e-06	5.92198e+09	0.49999	0.856561	0.862854	0.0482666	0.0502905
19329	CASP5	AdultTL	0.000225969	8.91139e-05	5922041279	0.499995	0.890582	0.895748	0.0167884	0.0177022
19330	COLCA2	AdultTL	0.000440524	-0.0002579	5.92119e+09	0.499924	0.183792	0.201092	0.0398724	0.0551184
19331	ANKK1	AdultTL	0.000639487	0.000372837	5.9246e+09	0.500211	4.14663e-06	5.86023e-06	0.0692521	0.0269557
19332	HTR3A	AdultTL	0	-0.0001468	5920355958	0.499853	0.000182945	0.000243224	0	0.0293696
19333	DSCAML1	AdultTL	0.000255707	-0.00549088	5892726841	0.49752	7.80832e-51	2.07263e-50	0.023084	0.518998
19334	SCN4B	AdultTL	0.000349247	-0.00587774	5.88705e+09	0.497041	4.91503e-59	1.38291e-58	0.0398724	0.631648
19335	CD3E	AdultTL	0.000564901	-0.000274112	5920855709	0.499895	0.102723	0.115612	0.0482666	0.0691997
19336	CD3D	AdultTL	0.00172881	0.000713317	5926071985	0.500336	6.27408e-06	8.80297e-06	0.1448	0.0776485
19337	CXCR5	AdultTL	0.000935208	-5.92117e-05	5922074902	0.499998	0.982558	0.983839	0.0986317	0.0989717
19338	UPK2	AdultTL	0	-0.000166927	5921070738	0.499914	0.00408662	0.00508637	0	0.0172999
19339	POU2F3	AdultTL	0	-0.000339718	5919831786	0.499809	1.96933e-05	2.71658e-05	0	0.0382208
19340	GRIK4	AdultTL	4.33318e-05	-0.000998162	5915744080	0.499464	2.73127e-12	4.64923e-12	0.0041971	0.111444
19341	C11orf45	AdultTL	0.000466142	0.00024878	5922683434	0.50005	0.229688	0.247987	0.0356753	0.0257487
19342	OPCML	AdultTL	0.000710592	-0.00692831	5.88315e+09	0.496712	1.67346e-63	4.85961e-63	0.0629564	0.720562
19343	GLB1L3	AdultTL	0.00104355	-0.000729621	5.91519e+09	0.499417	1.42246e-07	2.12531e-07	0.0986317	0.215243
19344	PRKCQ	AdultTL	0.00178351	0.000159177	5.92431e+09	0.500187	0.0572992	0.0660661	0.186771	0.149262
19345	MCM10	AdultTL	0.00053736	-0.0133328	5.84839e+09	0.493777	5.78523e-126	2.36631e-125	0.0545622	1.2991
19346	AL390318.1	AdultTL	0.000373915	-0.00165945	5.91368e+09	0.49929	7.16451e-13	1.2341e-12	0.0377739	0.179839
19347	APBB1IP	AdultTL	0.000117623	-0.00063024	5918428031	0.49969	7.18219e-07	1.03996e-06	0.0104927	0.0724183
19348	ANKRD30A	AdultTL	0	-4.76643e-05	5921761692	0.499972	0.101353	0.114118	0	0.00563253
19349	RET	AdultTL	0	-0.00120008	5915400150	0.499435	2.08507e-13	3.64223e-13	0	0.113053
19350	RASGEF1A	AdultTL	0	-0.000333198	5919474396	0.499779	4.36738e-06	6.16508e-06	0	0.0442556
19351	ANTXRL	AdultTL	0.000242697	-0.000248372	5.92072e+09	0.499884	0.0245647	0.0291511	0.023084	0.0462672
19352	GPRIN2	AdultTL	0.00313383	0.00300876	5937328784	0.501286	1.87121e-99	6.7217e-99	0.27491	0.0177022
19353	ZNF488	AdultTL	0	-0.00035491	5920022394	0.499825	4.41502e-05	6.01403e-05	0	0.0350022
19354	ANXA8	AdultTL	0.00258323	0.00189118	5.93036e+09	0.500697	5.24915e-20	1.02859e-19	0.209855	0.0704067
19355	FAM170B	AdultTL	0	-4.7646e-05	5921714040	0.499968	0.0798677	0.0908403	0	0.00643718
19356	SLC16A9	AdultTL	0	-0.0066717	5885069652	0.496874	4.24818e-67	1.26187e-66	0	0.625211
19357	RTKN2	AdultTL	9.56453e-05	-0.00783975	5880257151	0.496468	2.34938e-74	7.30728e-74	0.0104927	0.716941
19358	ZNF365	AdultTL	0	-0.000269678	5919379092	0.499771	2.92692e-06	4.15592e-06	0	0.0458649
19359	NODAL	AdultTL	0.0023436	-0.00115379	5.9144e+09	0.49935	4.03272e-06	5.70046e-06	0.209855	0.339964
19360	C10orf105	AdultTL	0.000370952	9.89466e-05	5922912901	0.500069	0.113168	0.127155	0.041971	0.0281627
19361	MAT1A	AdultTL	5.8647e-05	-5.29427e-05	5921658018	0.499963	0.186484	0.203947	0.00629564	0.013679
19362	HTR7	AdultTL	0	-0.000199045	5920808652	0.499891	0.00129161	0.00165244	0	0.0217255
19363	OPALIN	AdultTL	0.000317708	0.000202898	5923033439	0.500079	0.001366	0.00174644	0.023084	0.00724183
19364	PIK3AP1	AdultTL	0.00024429	-1.00284e-05	5922133182	0.500003	0.934978	0.9384	0.0251826	0.0245418
19365	SLIT1	AdultTL	0.000834296	-0.000320456	5920532531	0.499868	0.101583	0.114367	0.0818434	0.108225
19366	AL158212.4	AdultTL	0.000164173	-0.000921992	5917781115	0.499636	2.57811e-07	3.82328e-07	0.0188869	0.0917298
19367	PLEKHS1	AdultTL	0	-0.000236338	5919807960	0.499807	1.78068e-05	2.46026e-05	0	0.0386231
19368	BTBD16	AdultTL	0	-0.00121553	5913017550	0.499234	1.20936e-17	2.28143e-17	0	0.153285
19369	ARMS2	AdultTL	0	-0.000371528	5919259962	0.499761	1.77608e-06	2.53889e-06	0	0.0478765
19370	C10orf90	AdultTL	0	-0.000334761	5919712656	0.499799	1.19082e-05	1.65627e-05	0	0.0402324
19371	MKI67	AdultTL	0.000501994	-0.06461	5.71716e+09	0.482698	0	0	0.0356753	3.49579
19372	JAKMIP3	AdultTL	0.00136211	-3.03855e-05	5921377383	0.499939	0.523383	0.536786	0.134307	0.146446
19373	AKAP3	AdultTL	0.0021591	0.00102677	5926760567	0.500394	3.22661e-05	4.41603e-05	0.209855	0.131158
19374	GALNT8	AdultTL	0.000913075	-0.00531061	5.88994e+09	0.497285	5.63186e-49	1.47223e-48	0.0923361	0.635269
19375	CD163	AdultTL	0	-0.00101256	5919164658	0.499753	1.19162e-06	1.71243e-06	0	0.0494858
19376	NANOGNB	AdultTL	0.000711072	0.000476549	5924518495	0.500205	3.02751e-06	4.29603e-06	0.065055	0.0241394
19377	KLRB1	AdultTL	0.000914129	0.000433381	5.92385e+09	0.500149	0.000853583	0.00110201	0.0566608	0.0269557
19378	CLECL1	AdultTL	0.000504215	0.000322819	5924153828	0.500174	5.24374e-06	7.37775e-06	0.0524637	0.0177022
19379	CLEC12A	AdultTL	0.00036712	0.000111526	5922878834	0.500066	0.105162	0.118298	0.0377739	0.0245418
19380	TAS2R10	AdultTL	0.000368349	-0.000945814	5.91656e+09	0.499533	3.09316e-08	4.70177e-08	0.0356753	0.129146
19381	TAS2R13	AdultTL	0.000326278	-0.00109166	5916440071	0.499523	1.96885e-08	3.0383e-08	0.0356753	0.131158
19382	TAS2R20	AdultTL	0.00073857	-0.00104347	5.91623e+09	0.499505	6.44673e-07	9.34882e-07	0.0755477	0.174609
19383	LMO3	AdultTL	0.000892144	-0.00315612	5907721445	0.498786	1.70165e-19	3.30265e-19	0.0860405	0.328699
19384	AC011604.2	AdultTL	0	-8.10305e-05	5921642562	0.499962	0.056312	0.0649585	0	0.00764415
19385	SLCO1B7	AdultTL	0	-9.22771e-05	5921499606	0.49995	0.0285712	0.0337314	0	0.0100581
19386	AC022335.1	AdultTL	0	-8.50149e-05	5921618736	0.49996	0.0502066	0.0581102	0	0.00804648
19387	SLCO1B1	AdultTL	0.000210108	-0.000369534	5919806785	0.499807	0.000644834	0.000836809	0.0188869	0.0575323
19388	ANP32D	AdultTL	0.000887031	0.000560031	5.92526e+09	0.500267	1.38134e-07	2.06421e-07	0.0860405	0.0325882
19389	DDN	AdultTL	0.000544066	-0.00077353	5.91705e+09	0.499574	1.30782e-06	1.87741e-06	0.0524637	0.137595
19390	TROAP	AdultTL	0.000965667	-0.0108476	5860693986	0.494816	3.89085e-101	1.41048e-100	0.0818434	1.11886
19391	KCNH3	AdultTL	0	-0.000432196	5919593526	0.499789	7.2082e-06	1.00952e-05	0	0.042244
19392	FAIM2	AdultTL	6.99285e-05	-0.000804834	5916702279	0.499545	2.38352e-10	3.86813e-10	0.00629564	0.0973624
19393	ASIC1	AdultTL	0.000627284	-0.00101224	5915812222	0.49947	4.16332e-08	6.30991e-08	0.0608579	0.166964
19394	KRT80	AdultTL	0	-0.000521271	5917544490	0.499616	1.42004e-09	2.26595e-09	0	0.0768439
19395	AMHR2	AdultTL	0.000107249	-0.0011151	5914854387	0.499389	3.48254e-13	6.05736e-13	0.0104927	0.132767
19396	NFE2	AdultTL	0.000242099	-0.000281369	5920421011	0.499859	0.00496547	0.00615598	0.0167884	0.0450603
19397	METTL7B	AdultTL	0	-0.00157019	5912683986	0.499205	3.09423e-18	5.89307e-18	0	0.158918
19398	APOF	AdultTL	0.000763919	0.000513224	5924547572	0.500207	4.2185e-06	5.95899e-06	0.0671535	0.0257487
19399	HSD17B6	AdultTL	0.000398973	-0.000704872	5.91735e+09	0.499599	7.5843e-07	1.09724e-06	0.0377739	0.117881
19400	RDH16	AdultTL	0.00102327	-0.00140315	5914692074	0.499375	1.47529e-08	2.28254e-08	0.0902376	0.215243
19401	ARHGAP9	AdultTL	0.00040735	-0.0016478	5912904893	0.499224	7.1488e-14	1.26056e-13	0.041971	0.197139
19402	B4GALNT1	AdultTL	0.000305994	-0.00133319	5913276831	0.499255	1.49615e-13	2.6227e-13	0.0377739	0.186678
19403	GLIPR1L1	AdultTL	0.00355529	0.0016311	5931661793	0.500808	7.80131e-19	1.49982e-18	0.268614	0.107018
19404	MYF6	AdultTL	0	-0.00153594	5911182948	0.499079	6.74284e-21	1.33638e-20	0	0.184264
19405	SLC6A15	AdultTL	0	-0.000230233	5920999260	0.499907	0.00297908	0.00374289	0	0.0185069
19406	HAL	AdultTL	0.00116378	-0.000433361	5.91917e+09	0.499753	0.0108842	0.0132181	0.109124	0.158516
19407	SLC17A8	AdultTL	0.0018803	0.00129546	5928420050	0.500534	6.3999e-16	1.17331e-15	0.15949	0.0527044
19408	WSCD2	AdultTL	0.00192786	0.000603499	5.92548e+09	0.500285	0.00130428	0.00166825	0.174179	0.117076
19409	TMEM119	AdultTL	0.000141896	-0.00164008	5914311112	0.499343	6.26318e-14	1.10585e-13	0.0125913	0.144032
19410	SDS	AdultTL	0.000468171	0.000172615	5922703988	0.500051	0.274875	0.293788	0.0440695	0.0337952
19411	MSI1	AdultTL	0.000295424	-0.00231507	5.90948e+09	0.498935	2.26706e-21	4.52553e-21	0.023084	0.236164
19412	AC061709.2	AdultTL	0.000316906	8.33219e-06	5923392556	0.50011	0.000379111	0.000497478	0.0335768	0.0116674
19413	ADGRD1	AdultTL	0.00544786	0.00219942	5.92914e+09	0.500595	0.000152091	0.000202906	0.495257	0.376977
19414	AC126564.1	AdultTL	0.00151742	0.00118642	5927884086	0.500489	1.0355e-20	2.04837e-20	0.125913	0.0281627
19415	MMP17	AdultTL	0.0015625	-0.00164781	5.90788e+09	0.4988	6.82513e-16	1.25033e-15	0.153194	0.393473
19416	AC073911.2	AdultTL	0.000480467	-4.77228e-05	5.92214e+09	0.500004	0.950718	0.953308	0.0566608	0.055923
19417	FGF9	AdultTL	0.00116471	-0.00275371	5909549926	0.498941	3.72395e-15	6.72177e-15	0.113322	0.325078
19418	RNF17	AdultTL	0	-4.0465e-05	5921809344	0.499976	0.129319	0.143793	0	0.00482789
19419	GPR12	AdultTL	0	-0.000597925	5917711272	0.49963	2.83007e-09	4.45899e-09	0	0.0740276
19420	FLT3	AdultTL	0	-1.63249e-05	5921976126	0.49999	0.327544	0.341564	0	0.00201162
19421	AL157770.1	AdultTL	0.000522574	-0.000294231	5920513644	0.499866	0.0541488	0.062619	0.0545622	0.0812694
19422	MAB21L1	AdultTL	0.000804192	-0.000462845	5.91991e+09	0.499815	0.0263694	0.0312114	0.0797448	0.116674
19423	ENOX1	AdultTL	0.00017471	-0.00292451	5.90377e+09	0.498453	4.62351e-32	1.04366e-31	0.0167884	0.326285
19424	SIAH3	AdultTL	0.000159611	-0.00174741	5912953351	0.499228	2.53282e-16	4.67316e-16	0.0125913	0.166964
19425	LRRC63	AdultTL	0	-0.00019146	5921118390	0.499918	0.00505018	0.00625378	0	0.0164953
19426	ARL11	AdultTL	0.00371481	-0.00481948	5.88601e+09	0.496954	2.67234e-40	6.51787e-40	0.335768	0.945863
19427	DLEU7	AdultTL	0.000860988	0.000441714	5924067979	0.500167	0.00225985	0.00285743	0.0755477	0.042244
19428	C13orf42	AdultTL	0	-0.000175593	5920856304	0.499895	0.00159033	0.00202545	0	0.0209208
19429	CNMD	AdultTL	0.000504696	-0.0062721	5.88875e+09	0.497185	8.31061e-56	2.28612e-55	0.041971	0.605095
19430	POU4F1	AdultTL	0.000340051	-0.000557308	5918927132	0.499733	8.61163e-05	0.000116023	0.0293797	0.0828787
19431	OXGR1	AdultTL	0.00114972	0.000776837	5926585436	0.500379	3.63249e-12	6.16886e-12	0.111223	0.0354045
19432	GPR183	AdultTL	0.000446202	-0.0012216	5.91694e+09	0.499565	1.28294e-07	1.91909e-07	0.0356753	0.122709
19433	NALCN	AdultTL	0	-0.00102786	5916234060	0.499505	6.40678e-12	1.08337e-11	0	0.0989717
19434	FGF14	AdultTL	0.000671617	-0.000163663	5920677774	0.49988	0.0966081	0.109132	0.0629564	0.0869019
19435	ATP4B	AdultTL	0.000534203	-0.00156854	5.91063e+09	0.499032	2.18737e-17	4.10483e-17	0.0461681	0.239785
19436	KLHL33	AdultTL	0.00166554	0.000513466	5.92461e+09	0.500212	0.0118011	0.0143124	0.148997	0.106616
19437	TMEM253	AdultTL	0.000754611	-0.000155415	5920875259	0.499897	0.176182	0.192963	0.0755477	0.0961554
19438	OR5AU1	AdultTL	0	-0.000120861	5921332824	0.499936	0.0132492	0.0160071	0	0.0128744
19439	TRAV13-2	AdultTL	0	-0.000124773	5921213694	0.499926	0.00773285	0.00947972	0	0.014886
19440	TRAV22	AdultTL	0	-8.07114e-05	5921571084	0.499956	0.0399966	0.0466607	0	0.00885112
19441	EFS	AdultTL	0.000555328	-0.00501709	5.89152e+09	0.497418	1.11285e-49	2.9302e-49	0.0545622	0.570898
19442	CARMIL3	AdultTL	0.00170409	0.00104498	5.92811e+09	0.500508	1.83531e-13	3.21012e-13	0.161588	0.0599462
19443	DLGAP5	AdultTL	7.6161e-05	-0.026392	5.80968e+09	0.490508	7.10594e-201	3.94786e-200	0.00839419	1.90661
19444	TOMM20L	AdultTL	8.44677e-05	-2.15208e-06	5.92212e+09	0.500002	0.931223	0.934771	0.0104927	0.0100581
19445	GPX2	AdultTL	0.00059228	-0.000419832	5919690353	0.499797	0.00766908	0.00941528	0.0587593	0.099374
19446	ADAM21	AdultTL	0.000218742	5.26386e-05	5.92209e+09	0.5	0.997594	0.997779	0.0188869	0.0189092
19447	AC005520.1	AdultTL	0.000153969	2.86599e-05	5921983241	0.499991	0.750746	0.760022	0.0125913	0.0144837
19448	AL049780.3	AdultTL	0.000421801	-0.00013683	5.92116e+09	0.499921	0.184983	0.202347	0.0440695	0.0599462
19449	AC016526.3	AdultTL	0.00102439	-8.08941e-05	5921027735	0.49991	0.284951	0.301701	0.0986317	0.116674
19450	NOXRED1	AdultTL	0.0002821	-0.000429232	5919842426	0.49981	0.00294567	0.00370404	0.0335768	0.0716136
19451	SLC24A4	AdultTL	0.00115841	-0.00642933	5.8822e+09	0.496631	4.82279e-61	1.37714e-60	0.107026	0.780911
19452	PLD4	AdultTL	0.000613368	0.000278874	5.9243e+09	0.500186	4.9318e-05	6.70472e-05	0.065055	0.0277603
19453	GPR132	AdultTL	0.000512786	0.000236846	5.92351e+09	0.500119	0.00793015	0.00971804	0.0524637	0.028565
19454	IGHV3-7	AdultTL	0	-0.000112245	5921666388	0.499964	0.063211	0.0726082	0	0.00724183
19455	GOLGA8S	AdultTL	0.000536217	-4.91075e-05	5922400647	0.500026	0.652062	0.663669	0.0566608	0.0514974
19456	MAGEL2	AdultTL	0.00018051	-0.00117832	5.9147e+09	0.499375	4.85037e-13	8.40766e-13	0.0146898	0.139606
19457	NPAP1	AdultTL	0.000248872	-0.000816137	5.91809e+09	0.499662	4.05281e-06	5.72855e-06	0.0293797	0.09696
19458	AC090983.1	AdultTL	0	-2.53138e-05	5921952300	0.499988	0.283486	0.300316	0	0.00241394
19459	PWAR1	AdultTL	0.00139836	-0.00115889	5913460202	0.499271	6.26565e-09	9.79847e-09	0.13011	0.275994
19460	AC124303.2	AdultTL	8.30564e-05	-0.000199988	5920305178	0.499849	0.00100118	0.00128996	0.00839419	0.0386231
19461	GABRB3	AdultTL	0.00083342	-0.00304515	5907529112	0.49877	3.51534e-19	6.78697e-19	0.0965332	0.342378
19462	GOLGA8Q	AdultTL	0.00340851	0.00119522	5927315818	0.500441	0.000363875	0.000477951	0.318979	0.230934
19463	GOLGA8H	AdultTL	0.000229735	0.000101812	5.92283e+09	0.500062	0.0564028	0.0650548	0.0272811	0.014886
19464	CHRM5	AdultTL	0.000455438	-0.000100407	5.92127e+09	0.49993	0.228534	0.246761	0.041971	0.055923
19465	BUB1B	AdultTL	7.48903e-05	-0.0156864	5838841127	0.492971	2.05811e-148	9.28757e-148	0.00839419	1.41417
19466	PLCB2	AdultTL	0.000244816	-0.0123212	5.84801e+09	0.493745	3.03991e-130	1.26418e-129	0.023084	1.27416
19467	C15orf62	AdultTL	0.000432092	0.000312593	5923437427	0.500113	0.00277669	0.00349417	0.041971	0.0193115
19468	EXD1	AdultTL	0.000229177	-0.000156327	5921108679	0.499917	0.0922407	0.104282	0.0251826	0.0418417
19469	OIP5	AdultTL	0.00103933	-0.0039846	5.89517e+09	0.497727	5.14307e-39	1.24088e-38	0.104927	0.559632
19470	PLA2G4B	AdultTL	0.000126945	-0.00157632	5911619145	0.499116	1.1243e-18	2.1547e-18	0.0125913	0.189495
19471	ELL3	AdultTL	0.000119313	3.33692e-05	5.92212e+09	0.500002	0.931098	0.934716	0.0104927	0.0100581
19472	DUOXA1	AdultTL	0.000433361	-0.000285871	5919268306	0.499761	0.000855971	0.00110499	0.041971	0.0897182
19473	GLDN	AdultTL	5.04542e-05	-0.000871901	5917721593	0.499631	9.30233e-09	1.44824e-08	0.0041971	0.0780508
19474	AC069368.1	AdultTL	0	-0.000524569	5919021702	0.499741	6.55416e-07	9.49999e-07	0	0.0518998
19475	CILP	AdultTL	0.000751847	0.000338302	5.92445e+09	0.500199	0.000152209	0.000203044	0.0776463	0.0378184
19476	IGDCC3	AdultTL	0.0114984	-0.0253117	5.79629e+09	0.489378	1.3678e-143	6.04257e-143	1.07446	3.19365
19477	SKOR1	AdultTL	0.00141775	-0.000154814	5920696702	0.499882	0.234945	0.253378	0.138504	0.162137
19478	NOX5	AdultTL	0.00248166	-0.0535223	5725230983	0.483379	0	0	0.247629	3.56741
19479	CT62	AdultTL	0.000537704	0.000433977	5924315636	0.500187	4.94735e-08	7.47835e-08	0.0503651	0.0128744
19480	GRAMD2A	AdultTL	1.98414e-05	-0.000390562	5.91938e+09	0.499771	5.39315e-06	7.5836e-06	0.00209855	0.0478765
19481	AC090984.1	AdultTL	0.00148965	-0.00698433	5883072377	0.496705	5.80662e-56	1.5996e-55	0.151095	0.809878
19482	AC011944.2	AdultTL	0.000359002	-0.000291139	5.92045e+09	0.499861	0.0273323	0.0323327	0.0398724	0.0675904
19483	KIAA1024	AdultTL	0	-0.00107466	5912683986	0.499205	3.09423e-18	5.89307e-18	0	0.158918
19484	AC015871.4	AdultTL	0.00105781	0.000536645	5924749776	0.500224	0.000359109	0.000471806	0.10073	0.055923
19485	CPEB1	AdultTL	0.000642374	0.000203206	5.92326e+09	0.500098	0.075503	0.0861385	0.065055	0.0454626
19486	SH3GL3	AdultTL	0.000192136	-0.00171115	5.91251e+09	0.49919	6.80532e-17	1.2685e-16	0.0146898	0.17662
19487	DNM1P41	AdultTL	0.000312769	-0.00131437	5.91269e+09	0.499206	4.87613e-15	8.78495e-15	0.0314782	0.190299
19488	SLC28A1	AdultTL	0	-0.000926343	5916281712	0.499509	7.79371e-12	1.31015e-11	0	0.098167
19489	PLIN1	AdultTL	0.000242489	-0.000429777	5.91945e+09	0.499776	0.000440094	0.000575954	0.0272811	0.072016
19490	WDR93	AdultTL	0.000405309	5.55818e-05	5.92232e+09	0.500019	0.704124	0.714196	0.0440695	0.0402324
19491	AC004754.1	AdultTL	0.000807331	0.00026239	5923225933	0.500095	0.136627	0.151667	0.0818434	0.0627625
19492	AL031719.1	AdultTL	0.00054493	-0.00138619	5914262133	0.499339	1.70331e-10	2.77178e-10	0.0608579	0.193115
19493	Z97633.1	AdultTL	0.000920872	-0.00071888	5.91719e+09	0.499586	5.30962e-05	7.21217e-05	0.0986317	0.181448
19494	IGFALS	AdultTL	0.000223953	-0.000127523	5921074633	0.499914	0.067141	0.0769974	0.0209855	0.0382208
19495	NOXO1	AdultTL	0.000161255	-0.000155783	5.92064e+09	0.499877	0.0108754	0.013208	0.0167884	0.0414394
19496	RAB26	AdultTL	0.00231116	0.000160451	5.92106e+09	0.499912	0.472276	0.485575	0.224545	0.242199
19497	CASKIN1	AdultTL	0.000954763	-0.00120911	5.91486e+09	0.499389	2.54988e-08	3.88496e-08	0.0902376	0.212427
19498	TEDC2	AdultTL	0.000275529	-0.00496979	5.88909e+09	0.497214	8.83661e-57	2.45012e-56	0.0272811	0.584577
19499	PRSS21	AdultTL	0	-7.28099e-05	5921571084	0.499956	0.0399966	0.0466607	0	0.00885112
19500	PKMYT1	AdultTL	0.00253586	-0.00381329	5897453012	0.497919	2.25289e-27	4.84375e-27	0.243432	0.659811
19501	AC004232.3	AdultTL	0.000932389	0.000571401	5925630656	0.500298	1.11966e-07	1.67727e-07	0.10073	0.041037
19502	SEC14L5	AdultTL	0.000114192	5.02093e-05	5.92226e+09	0.500014	0.526799	0.540065	0.0104927	0.00764415
19503	C16orf89	AdultTL	0.00188607	-0.00611481	5878898364	0.496353	4.94216e-62	1.42165e-61	0.163687	0.893561
19504	TNFRSF17	AdultTL	0	-0.000142165	5921499606	0.49995	0.0285712	0.0337314	0	0.0100581
19505	PLA2G10	AdultTL	0.000859663	-5.86927e-05	5920396989	0.499857	0.0808824	0.091936	0.0839419	0.112651
19506	ACSM2B	AdultTL	0.000237442	-0.00552814	5.89256e+09	0.497506	2.27168e-51	6.04905e-51	0.0209855	0.519802
19507	ACSM1	AdultTL	0.000225445	-0.00216333	5910328702	0.499007	4.35045e-20	8.53354e-20	0.0209855	0.219669
19508	CRYM	AdultTL	0	-0.000434013	5919283788	0.499763	1.96257e-06	2.8016e-06	0	0.0474742
19509	SCNN1B	AdultTL	0.000103662	-0.00436769	5899838552	0.498121	5.95672e-40	1.44891e-39	0.00839419	0.384219
19510	APOBR	AdultTL	0.000110414	-3.17379e-05	5.9215e+09	0.49995	0.144825	0.160536	0.0104927	0.0205185
19511	NPIPB8	AdultTL	0.000187661	-0.000214312	5.92078e+09	0.499889	0.0221119	0.0263381	0.0188869	0.041037
19512	NPIPB9	AdultTL	0.000110924	-0.000337791	5920577312	0.499872	0.0055004	0.00680316	0.0125913	0.0382208
19513	ITGAL	AdultTL	0.000505892	-7.05027e-05	5921337631	0.499936	0.300576	0.317869	0.0503651	0.0631648
19514	AC002310.6	AdultTL	0.000506737	0.000157554	5.92283e+09	0.500062	0.199927	0.217482	0.0482666	0.0358068
19515	AC133485.6	AdultTL	0.000777357	-0.000684693	5.91913e+09	0.49975	0.00320146	0.00401535	0.0734492	0.123513
19516	AC138907.8	AdultTL	0.00177556	0.000304355	5922696335	0.500051	0.60858	0.620824	0.165785	0.155699
19517	AC138907.9	AdultTL	6.65099e-05	-1.83665e-05	5921943926	0.499987	0.578059	0.590631	0.00629564	0.00885112
19518	AC138907.10	AdultTL	0.00012639	-9.16436e-05	5.9218e+09	0.499975	0.46492	0.478249	0.0146898	0.0197139
19519	SNX20	AdultTL	0.000305871	-8.59679e-05	5921442423	0.499945	0.234794	0.253246	0.0251826	0.0362091
19520	SALL1	AdultTL	0.000145063	-0.00964817	5.86916e+09	0.49553	4.69253e-94	1.63748e-93	0.0104927	0.904424
19521	CAPNS2	AdultTL	0	-0.00102811	5915757540	0.499465	9.04141e-13	1.55322e-12	0	0.107018
19522	SLC6A2	AdultTL	0	-5.21289e-05	5921785518	0.499974	0.114398	0.128049	0	0.00523021
19523	DRC7	AdultTL	0	-0.000181408	5920927782	0.499901	0.00217511	0.00275209	0	0.0197139
19524	CDH8	AdultTL	0.000200648	-0.0403959	5724974789	0.483357	0	0	0.0209855	3.34935
19525	CDH16	AdultTL	0	-0.000912192	5917473012	0.49961	1.05688e-09	1.69006e-09	0	0.0780508
19526	DPEP3	AdultTL	0.00101955	0.000718862	5.92564e+09	0.500299	1.25666e-08	1.94754e-08	0.0944347	0.0345998
19527	AC020763.4	AdultTL	0.000114297	-0.000588054	5918718951	0.499715	3.50126e-06	4.96042e-06	0.0125913	0.069602
19528	AC020763.3	AdultTL	0	-0.000264129	5920665696	0.499879	0.000694016	0.000899459	0	0.0241394
19529	CLEC18B	AdultTL	0.000243781	-3.26968e-05	5921331662	0.499936	0.134626	0.14954	0.0188869	0.0317836
19530	CNTNAP4	AdultTL	7.86761e-05	-0.000273976	5920657336	0.499879	0.00294506	0.00370362	0.00629564	0.0305766
19531	AC009044.1	AdultTL	0.00055419	-0.000188135	5920961182	0.499904	0.143399	0.159032	0.0524637	0.0716136
19532	AC009159.4	AdultTL	0.000499146	-0.000636324	5919239909	0.499759	0.00137054	0.001752	0.0503651	0.0985693
19533	PKD1L2	AdultTL	0.000325345	8.01945e-05	5922635447	0.500046	0.275803	0.294756	0.0356753	0.0265534
19534	SDR42E1	AdultTL	0.000870165	-2.50335e-05	5.92174e+09	0.49997	0.694063	0.70455	0.088139	0.0941438
19535	AC009119.2	AdultTL	0.00207285	0.00138729	5.92884e+09	0.50057	5.05488e-13	8.7599e-13	0.195165	0.0812694
19536	FLJ30679	AdultTL	0.000861545	0.000637678	5925169075	0.50026	1.89081e-08	2.91887e-08	0.0776463	0.0257487
19537	CDT1	AdultTL	0.0014831	-0.0158911	5.82803e+09	0.492058	6.61403e-152	3.02844e-151	0.153194	1.74126
19538	PABPN1L	AdultTL	0.000591341	0.000557048	5925088249	0.500253	4.83508e-20	9.47655e-20	0.0545622	0.00402324
19539	AC027796.3	AdultTL	0.00105413	0.000240619	5.92254e+09	0.500037	0.6109	0.62312	0.0923361	0.0848903
19540	CLDN7	AdultTL	7.05681e-05	-0.017111	5823353025	0.491663	1.81377e-176	9.2296e-176	0.00629564	1.67367
19541	TNK1	AdultTL	0.00120018	0.000429027	5.92455e+09	0.500207	0.00603956	0.00745869	0.125913	0.084488
19542	SLC35G6	AdultTL	0.00083915	0.000562235	5924787955	0.500227	4.7464e-06	6.69764e-06	0.0776463	0.0321859
19543	SHBG	AdultTL	0.000517327	-5.42974e-05	5921496048	0.499949	0.427838	0.441372	0.0566608	0.0667858
19544	DNAH2	AdultTL	0.000768901	-0.000757582	5915834899	0.499471	1.02487e-07	1.53674e-07	0.0692521	0.175011
19545	ALOX15B	AdultTL	0	-0.0025484	5908419132	0.498845	8.6043e-26	1.81922e-25	0	0.230934
19546	AURKB	AdultTL	0.000495214	-0.0182152	5829547779	0.492186	6.59727e-160	3.12733e-159	0.0524637	1.61493
19547	SHISA6	AdultTL	0.000426887	-0.00732607	5.87603e+09	0.496111	8.61929e-78	2.7337e-77	0.0461681	0.823959
19548	AC005703.6	AdultTL	0.000250903	-0.000204018	5.92058e+09	0.499872	0.0153135	0.0184266	0.023084	0.0486812
19549	TVP23C-CDRT4	AdultTL	0.000685351	-0.000126507	5920827696	0.499893	0.161436	0.177834	0.0755477	0.09696
19550	AC003957.1	AdultTL	0.000826609	-0.00540859	5.88849e+09	0.497162	1.37739e-52	3.70295e-52	0.0797448	0.647339
19551	KCNJ18	AdultTL	0	-9.72965e-05	5921404302	0.499942	0.0183727	0.0219865	0	0.0116674
19552	PIPOX	AdultTL	0.000925239	-0.00098715	5914270034	0.499339	1.7032e-09	2.69585e-09	0.0818434	0.214036
19553	AC079336.6	AdultTL	0	-0.000357332	5919831786	0.499809	1.96933e-05	2.71658e-05	0	0.0382208
19554	GAS2L2	AdultTL	0.000228187	-0.000156991	5.92082e+09	0.499892	0.0335161	0.0393705	0.023084	0.0446579
19555	C17orf50	AdultTL	0.000825233	0.000149449	5.92244e+09	0.500029	0.674907	0.685752	0.0818434	0.0760392
19556	CCL4L2	AdultTL	0.000209654	-0.00069538	5919592118	0.499789	0.000287487	0.000379247	0.0188869	0.0611532
19557	C17orf98	AdultTL	0	-0.000377688	5919212310	0.499757	1.45471e-06	2.08492e-06	0	0.0486812
19558	AC004408.2	AdultTL	0.000523743	-0.000197978	5.92075e+09	0.499886	0.0886041	0.100564	0.0524637	0.0752346
19559	NEUROD2	AdultTL	0.000533224	-0.00201843	5912644318	0.499202	2.62094e-14	4.66781e-14	0.041971	0.201564
19560	GRB7	AdultTL	0	-0.000724328	5917044144	0.499574	1.79992e-10	2.92775e-10	0	0.0852927
19561	CCR7	AdultTL	0.000440775	0.00016132	5923026972	0.500079	0.0540225	0.0624756	0.0398724	0.0241394
19562	KRT27	AdultTL	0.000297427	-0.00256726	5909205407	0.498912	2.8837e-22	5.83317e-22	0.0188869	0.236566
19563	AC130686.1	AdultTL	0.000347817	0.000233003	5.92337e+09	0.500108	0.00111621	0.00143452	0.0356753	0.0140813
19564	WNK4	AdultTL	0.00158846	-0.000308037	5.92035e+09	0.499852	0.171332	0.187804	0.161588	0.191104
19565	PTGES3L	AdultTL	0.00102028	3.39361e-05	5.92205e+09	0.499996	0.961755	0.963656	0.107026	0.107823
19566	SOST	AdultTL	0.000334502	-0.0041696	5905648913	0.498611	1.17374e-26	2.50452e-26	0.0377739	0.315422
19567	C17orf105	AdultTL	0.00121749	0.000686182	5925873228	0.500319	1.02587e-06	1.47724e-06	0.121716	0.0579346
19568	PYY	AdultTL	0.000430294	0.000276693	5923638219	0.50013	0.000831493	0.00107473	0.0461681	0.0201162
19569	C17orf53	AdultTL	0.000491704	-0.00241491	5905883893	0.498631	8.53648e-25	1.78494e-24	0.0545622	0.328296
19570	FZD2	AdultTL	0.000804001	-0.0114257	5.85742e+09	0.49454	1.31575e-107	4.9163e-107	0.0755477	1.16754
19571	ADAM11	AdultTL	0.000658488	-0.000134909	5.9213e+09	0.499933	0.331934	0.34602	0.065055	0.0784531
19572	KIF18B	AdultTL	0	-0.00738759	5878160112	0.496291	2.39317e-79	7.67077e-79	0	0.741885
19573	C1QL1	AdultTL	0	-0.0029261	5906322444	0.498668	1.68033e-29	3.69431e-29	0	0.266338
19574	SPATA32	AdultTL	0.000529167	0.00027364	5.92366e+09	0.500132	0.00430349	0.00535059	0.0566608	0.0301743
19575	LINC02210-CRHR1	AdultTL	0.000110244	-0.00033114	5920082121	0.49983	0.00107289	0.00137984	0.0146898	0.0486812
19576	SKAP1	AdultTL	0.00116203	-0.0111168	5856997209	0.494504	2.57641e-104	9.48437e-104	0.11542	1.21462
19577	HOXB2	AdultTL	0.00135202	-0.0521546	5.63656e+09	0.475892	0	0	0.11542	4.93772
19578	NGFR	AdultTL	0.000104875	-0.00368234	5904517382	0.498516	3.30835e-31	7.39953e-31	0.0125913	0.309387
19579	EPN3	AdultTL	0	-0.00231222	5906894268	0.498717	1.72516e-28	3.75691e-28	0	0.256683
19580	OR4D1	AdultTL	0.00276035	0.00245166	5.93362e+09	0.500973	3.10988e-52	8.33218e-52	0.228742	0.0341975
19581	HSF5	AdultTL	0	-0.000147707	5921166042	0.499922	0.00624626	0.00770016	0	0.0156906
19582	BRIP1	AdultTL	0.000143254	-0.0152855	5.83986e+09	0.493057	1.40075e-145	6.24666e-145	0.0167884	1.40532
19583	2021-03-10	AdultTL	0.000384588	-0.00175268	5.91251e+09	0.499191	5.17511e-15	9.31609e-15	0.0356753	0.197541
19584	SOX9	AdultTL	0.000189502	-0.00945667	5.87632e+09	0.496136	4.25485e-80	1.37165e-79	0.0209855	0.793785
19585	AANAT	AdultTL	0.000187582	-9.71603e-05	5921460915	0.499946	0.231615	0.249998	0.023084	0.0337952
19586	ST6GALNAC2	AdultTL	0.000144731	4.34084e-05	5922298103	0.500017	0.528604	0.541748	0.0146898	0.0112651
19587	TMEM235	AdultTL	4.74675e-05	-0.000249433	5920914244	0.4999	0.00583983	0.00721502	0.0041971	0.0241394
19588	AC027601.5	AdultTL	0.0007944	0.000397043	5923671411	0.500133	0.013996	0.0168866	0.0692521	0.0426463
19589	FSCN2	AdultTL	0.000114813	1.15311e-05	5921954244	0.499988	0.670074	0.681125	0.0104927	0.0128744
19590	GCGR	AdultTL	0.000949374	0.00073787	5.92624e+09	0.50035	3.02402e-16	5.57523e-16	0.088139	0.0181046
19591	AC124283.5	AdultTL	0.00121551	0.000521452	5.92525e+09	0.500266	0.000265798	0.0003511	0.13011	0.0768439
19592	AP005060.1	AdultTL	0.000714283	3.00394e-05	5.92269e+09	0.500051	0.412352	0.425706	0.0692521	0.0591416
19593	POTEC	AdultTL	0.000562659	0.000458864	5924038104	0.500164	3.37909e-07	4.93485e-07	0.0440695	0.0112651
19594	MRO	AdultTL	0.000125082	-0.000289798	5.9207e+09	0.499882	0.0112064	0.0136057	0.0146898	0.0382208
19595	AC091551.1	AdultTL	0.00063538	-6.87743e-05	5.92155e+09	0.499954	0.507053	0.520356	0.0692521	0.0784531
19596	DCC	AdultTL	0.000150077	-0.00412955	5900854271	0.498207	1.96581e-37	4.67043e-37	0.0146898	0.373357
19597	STARD6	AdultTL	0.000750817	0.000437205	5.92428e+09	0.500185	0.00046645	0.000609793	0.0755477	0.0386231
19598	RAB27B	AdultTL	0.000905125	-0.00230061	5908461600	0.498849	8.25773e-18	1.56264e-17	0.0944347	0.324675
19599	CDH20	AdultTL	0	-0.00121953	5916186408	0.499501	5.26681e-12	8.91447e-12	0	0.0997763
19600	AC093330.2	AdultTL	0.000309647	6.35692e-05	5922386972	0.500025	0.551352	0.564116	0.0314782	0.0265534
19601	AC018529.3	AdultTL	0	-0.000123987	5921118390	0.499918	0.00505018	0.00625378	0	0.0164953
19602	KCNG2	AdultTL	0	-0.000178424	5920594218	0.499873	0.000509495	0.000664921	0	0.0253464
19603	C20orf202	AdultTL	0.000914	-0.000387485	5918198342	0.499671	0.000854897	0.00110365	0.10073	0.166562
19604	OXT	AdultTL	0.000146181	-0.000326016	5919743665	0.499801	0.000210111	0.000278693	0.0125913	0.0523021
19605	SLC4A11	AdultTL	0.000446919	-0.00604355	5882698032	0.496674	1.81919e-66	5.38522e-66	0.041971	0.707285
19606	NKX2-2	AdultTL	0	-0.000733783	5918068662	0.49966	1.24312e-08	1.92666e-08	0	0.0679927
19607	CST7	AdultTL	0.000632753	-0.00032564	5919837041	0.499809	0.00786476	0.00963879	0.0503651	0.0885112
19608	GINS1	AdultTL	0.000875674	-0.0103681	5.85705e+09	0.494508	2.21418e-107	8.26183e-107	0.0839419	1.18243
19609	FAM182B	AdultTL	0.00163748	0.000735358	5924088098	0.500168	0.0446395	0.0519644	0.140603	0.107018
19610	HCK	AdultTL	0.000699349	-0.000696942	5917910101	0.499647	9.14752e-05	0.000123027	0.0713506	0.14202
19611	AL121753.1	AdultTL	0.000280922	3.05185e-05	5921905406	0.499984	0.720337	0.73009	0.0293797	0.0325882
19612	GDF5OS	AdultTL	0.000976287	0.000910969	5.92733e+09	0.500442	1.9982e-35	4.65964e-35	0.0944347	0.00603486
19613	SLA2	AdultTL	0.000370284	-0.000170095	5921020544	0.499909	0.114877	0.128527	0.0377739	0.055923
19614	EMILIN3	AdultTL	0.000139051	-0.00155199	5915154751	0.499414	4.81273e-12	8.15617e-12	0.0167884	0.133974
19615	TP53TG5	AdultTL	0.000332828	3.17514e-05	5922130076	0.500003	0.948454	0.951108	0.0335768	0.0329906
19616	EYA2	AdultTL	0.00377769	0.00103565	5927866336	0.500487	0.000221564	0.000293478	0.36095	0.263522
19617	CTCFL	AdultTL	0.00132606	-0.000466638	5917175174	0.499585	0.000132903	0.000177749	0.119617	0.202771
19618	ZNF831	AdultTL	0	-0.000537057	5919355266	0.499769	2.64846e-06	3.76512e-06	0	0.0462672
19619	GATA5	AdultTL	0	-0.00778632	5882472618	0.496655	1.06228e-71	3.24469e-71	0	0.669065
19620	BIRC7	AdultTL	0.000406746	6.75831e-05	5922177768	0.500007	0.876992	0.88274	0.0335768	0.0321859
19621	KCNQ2	AdultTL	0.000237879	-0.0102386	5864707937	0.495155	1.78309e-100	6.44046e-100	0.023084	0.992131
19622	LIME1	AdultTL	0	-3.77742e-05	5921856996	0.49998	0.166165	0.18226	0	0.00402324
19623	MISP	AdultTL	0.000142801	-0.000394844	5918848622	0.499726	1.20808e-05	1.67993e-05	0.0167884	0.0716136
19624	AC004623.1	AdultTL	0.0020487	0.00088863	5926948397	0.50041	2.72661e-06	3.8752e-06	0.190968	0.10903
19625	ONECUT3	AdultTL	0.000711371	0.000209209	5923305187	0.500102	0.0908389	0.102753	0.0755477	0.0551184
19626	AC004678.2	AdultTL	0.000239759	-0.000195079	5921079671	0.499914	0.0764292	0.0871656	0.023084	0.0402324
19627	AC005786.4	AdultTL	0	-0.000140538	5921213694	0.499926	0.00773285	0.00947972	0	0.014886
19628	AC005578.1	AdultTL	0.00125655	0.000804049	5.92604e+09	0.500333	2.61214e-08	3.97914e-08	0.113322	0.0466696
19629	CATSPERD	AdultTL	0.000139085	9.22984e-05	5.92245e+09	0.50003	0.0987723	0.111551	0.0104927	0.00442556
19630	NRTN	AdultTL	0.00237476	-0.000898133	5.91693e+09	0.499564	0.00189313	0.00240357	0.243432	0.33071
19631	ACER1	AdultTL	0.000419334	0.000227359	5.92346e+09	0.500115	0.00136664	0.00174719	0.0398724	0.0168976
19632	SLC25A41	AdultTL	0.000163802	-0.000265211	5920603010	0.499874	0.0165525	0.0198685	0.023084	0.0482789
19633	C3	AdultTL	6.78444e-05	-0.00180858	5911698858	0.499122	3.13958e-19	6.06672e-19	0.00629564	0.18185
19634	TEX45	AdultTL	0	-0.000395898	5919688830	0.499797	1.07698e-05	1.50066e-05	0	0.0406347
19635	PRR36	AdultTL	0	-0.000971429	5915709888	0.499461	7.43456e-13	1.2798e-12	0	0.107823
19636	PRAM1	AdultTL	0.000551436	-0.000567628	5.91846e+09	0.499693	0.000139572	0.000186418	0.0524637	0.113858
19637	ZNF559-ZNF177	AdultTL	0.00118806	2.95023e-05	5.92264e+09	0.500046	0.591296	0.603903	0.123814	0.114662
19638	ANGPTL6	AdultTL	0.000858225	-0.00114934	5914726322	0.499378	9.57058e-09	1.48975e-08	0.0839419	0.208404
19639	RGL3	AdultTL	0.00229171	-0.0169725	5.83641e+09	0.492765	7.90294e-131	3.29674e-130	0.220348	1.66643
19640	CCDC151	AdultTL	0.000665336	-0.00685474	5.88362e+09	0.496752	6.87578e-63	1.98937e-62	0.0608579	0.710504
19641	ZNF625-ZNF20	AdultTL	0.000717707	-0.000124069	5.92094e+09	0.499903	0.193502	0.210645	0.0734492	0.0929368
19642	AC010422.6	AdultTL	0	-6.63991e-05	5921571084	0.499956	0.0399966	0.0466607	0	0.00885112
19643	PALM3	AdultTL	0.000327947	-0.000136594	5.92091e+09	0.4999	0.068438	0.078438	0.0314782	0.0514974
19644	PTGER1	AdultTL	0.000548957	-0.00106968	5915905123	0.499477	1.81482e-08	2.80253e-08	0.0503651	0.154895
19645	EPHX3	AdultTL	0.000732123	-0.000873151	5916347942	0.499515	9.49605e-07	1.3691e-06	0.0755477	0.172597
19646	TMEM221	AdultTL	0.00152259	2.47475e-05	5.92121e+09	0.499926	0.452602	0.465971	0.1448	0.159723
19647	IL12RB1	AdultTL	4.06373e-05	-0.000237981	5920437760	0.49986	0.000767652	0.000993887	0.0041971	0.0321859
19648	TMEM59L	AdultTL	0.000146741	-0.00236405	5907611829	0.498777	5.61288e-26	1.18983e-25	0.0104927	0.255073
19649	AC011447.6	AdultTL	0.000642391	-0.00159036	5913343273	0.499261	1.02472e-11	1.71689e-11	0.065055	0.212829
19650	VSTM2B	AdultTL	0	-0.000135342	5921451954	0.499946	0.022891	0.0272069	0	0.0108627
19651	ZNF536	AdultTL	5.50346e-05	-0.000782847	5918269615	0.499677	8.95802e-08	1.34591e-07	0.0041971	0.0687974
19652	AC025809.2	AdultTL	0	-0.000534011	5919498222	0.499781	4.82738e-06	6.80869e-06	0	0.0438533
19653	RGS9BP	AdultTL	0.000157529	-0.000269838	5920135127	0.499835	0.00171291	0.00217857	0.0167884	0.0498882
19654	SLC7A9	AdultTL	0.000361319	2.88155e-05	5922034771	0.499995	0.912349	0.916784	0.0335768	0.0345998
19655	RHPN2	AdultTL	0.000174453	-0.00139979	5911110581	0.499073	6.34499e-19	1.2215e-18	0.0188869	0.204381
19656	SCGB2B2	AdultTL	0.000244583	-1.46936e-05	5.92201e+09	0.499993	0.851682	0.858049	0.023084	0.0245418
19657	AC020907.5	AdultTL	0.000586804	-0.000102603	5.92129e+09	0.499932	0.31254	0.330209	0.0608579	0.0744299
19658	FAM187B	AdultTL	0.00178834	0.000312011	5923170381	0.500091	0.349141	0.363352	0.165785	0.147653
19659	HAMP	AdultTL	0.00101038	-0.00015922	5.92153e+09	0.499952	0.556798	0.569492	0.0986317	0.108225
19660	UPK1A	AdultTL	0	-0.000346757	5919712656	0.499799	1.19082e-05	1.65627e-05	0	0.0402324
19661	NPHS1	AdultTL	0.00104192	0.00016844	5.92424e+09	0.500181	0.00548373	0.00678348	0.0986317	0.0623602
19662	DPF1	AdultTL	0.00110038	-0.00138168	5912383664	0.49918	3.86581e-11	6.40678e-11	0.109124	0.273178
19663	AC011479.1	AdultTL	0.000645388	0.000532448	5925032230	0.500248	8.70393e-13	1.4962e-12	0.0608579	0.0112651
19664	RYR1	AdultTL	0	-0.00124146	5913041376	0.499236	1.33306e-17	2.50863e-17	0	0.152883
19665	MAP4K1	AdultTL	0.000789253	-0.00069321	5.91906e+09	0.499744	0.00399826	0.00498331	0.0839419	0.135181
19666	CCER2	AdultTL	0.000477845	-0.000510478	5918944723	0.499734	0.000412925	0.000541242	0.0461681	0.099374
19667	FCGBP	AdultTL	0	-0.000916754	5917425360	0.499606	8.68023e-10	1.39162e-09	0	0.0788555
19668	AC008537.1	AdultTL	0.000172235	-0.000144991	5921479502	0.499948	0.227647	0.245813	0.0209855	0.0313813
19669	AC010616.1	AdultTL	0.000159321	0.000132916	5.92275e+09	0.500055	0.00259743	0.00327477	0.0146898	0.00362091
19670	GRIK5	AdultTL	0.000127212	-0.00112826	5914883223	0.499391	6.38924e-13	1.1019e-12	0.0125913	0.134376
19671	TMEM145	AdultTL	0.000812052	-0.0011269	5.91473e+09	0.499379	5.47875e-09	8.58137e-09	0.0776463	0.201967
19672	CXCL17	AdultTL	0.000639297	-0.000782247	5.91844e+09	0.499691	0.000264266	0.000349094	0.0629564	0.12472
19673	AC006213.6	AdultTL	0.0035068	-0.000205748	5920025015	0.499825	0.242408	0.261154	0.329472	0.364505
19674	CEACAM20	AdultTL	0.000125028	-0.000139582	5920768196	0.499888	0.0114303	0.0138713	0.0125913	0.0350022
19675	AC005779.2	AdultTL	0	-3.30328e-05	5921952300	0.499988	0.283486	0.300316	0	0.00241394
19676	GIPR	AdultTL	0.000393181	0.000134584	5922698690	0.500051	0.264976	0.283445	0.041971	0.0317836
19677	NANOS2	AdultTL	0.000318606	-0.000888006	5915578409	0.49945	5.47399e-10	8.81169e-10	0.0335768	0.14363
19678	CCDC114	AdultTL	0.00072605	-3.31901e-05	5.92187e+09	0.499981	0.775898	0.78451	0.0713506	0.0752346
19679	GRIN2D	AdultTL	8.83792e-05	-0.00109008	5.9142e+09	0.499333	8.53974e-15	1.53227e-14	0.00629564	0.139606
19680	LMTK3	AdultTL	0.000722741	-0.000918317	5914981636	0.499399	6.88519e-09	1.07561e-08	0.0713506	0.191506
19681	LHB	AdultTL	0.000226283	-0.000558911	5918792416	0.499721	2.44111e-05	3.35601e-05	0.023084	0.0788555
19682	SLC17A7	AdultTL	0.00105605	-0.000154502	5922257514	0.500014	0.870513	0.876351	0.11542	0.112651
19683	TSKS	AdultTL	0.0018004	0.000915219	5926456325	0.500368	1.11121e-05	1.54755e-05	0.174179	0.100581
19684	LRRC4B	AdultTL	0.000330282	-0.0238364	5.78212e+09	0.488182	1.58278e-247	1.02492e-246	0.0356753	2.39906
19685	KLK11	AdultTL	0	-0.0011406	5916448494	0.499523	1.54777e-11	2.5836e-11	0	0.0953507
19686	NKG7	AdultTL	0.00312821	0.00250447	5.93118e+09	0.500767	3.98436e-37	9.43946e-37	0.186771	0.0333929
19687	SIGLEC5	AdultTL	0.00234424	0.00178362	5932096573	0.500844	2.86772e-27	6.16022e-27	0.239234	0.0704067
19688	SIGLEC14	AdultTL	0.00488083	0.00203027	5935562778	0.501137	3.90418e-16	7.18068e-16	0.503651	0.276396
19689	FPR3	AdultTL	0.000256432	-0.000111601	5921656649	0.499963	0.403185	0.416595	0.0251826	0.0325882
19690	OSCAR	AdultTL	0	-0.000120203	5921142216	0.49992	0.00561584	0.00694115	0	0.016093
19691	LILRB1	AdultTL	0.000394052	-0.00703996	5880140054	0.496458	3.25212e-71	9.91202e-71	0.0398724	0.748322
19692	LILRB4	AdultTL	0	-0.000361834	5920284480	0.499847	0.000134758	0.000180113	0	0.0305766
19693	TNNI3	AdultTL	0	-0.00121791	5915376324	0.499433	1.89088e-13	3.30625e-13	0	0.113455
19694	SYT5	AdultTL	0	-0.000823078	5916901188	0.499561	9.98408e-11	1.63859e-10	0	0.0877066
19695	PTPRH	AdultTL	0.000149934	-0.00104192	5914597668	0.499367	2.00794e-13	3.50887e-13	0.0125913	0.139204
19696	COX6B2	AdultTL	0.00189057	0.000843465	5.92721e+09	0.500432	1.48041e-07	2.21054e-07	0.180475	0.0941438
19697	ZIM2	AdultTL	0.0002553	-0.00013115	5921251665	0.499929	0.1393	0.15461	0.0251826	0.0394277
19698	AC003002.3	AdultTL	0.000179861	-5.3399e-05	5921836973	0.499978	0.578483	0.591031	0.0209855	0.0253464
19699	AC010522.1	AdultTL	0.000119493	-9.6408e-05	5.92141e+09	0.499942	0.102088	0.114907	0.0104927	0.0221278
19700	AC012313.4	AdultTL	0	-0.000152552	5921070738	0.499914	0.00408662	0.00508637	0	0.0172999
19701	FAM230A	AdultTL	0	-0.000128502	5921618736	0.49996	0.0502066	0.0581102	0	0.00804648
19702	AC007326.4	AdultTL	5.01927e-05	-3.26319e-05	5921700526	0.499967	0.177949	0.194803	0.0041971	0.0108627
19703	RTN4R	AdultTL	0.00268505	-0.00834328	5869766894	0.495582	3.93561e-71	1.19897e-70	0.249727	1.13375
19704	VPREB1	AdultTL	0.00110674	0.00084523	5926097167	0.500338	1.27391e-11	2.1299e-11	0.0965332	0.0289673
19705	IGLV5-52	AdultTL	0	-0.000195542	5920999260	0.499907	0.00297908	0.00374289	0	0.0185069
19706	IGLV1-51	AdultTL	0	-8.59738e-05	5921618736	0.49996	0.0502066	0.0581102	0	0.00804648
19707	IGLV2-23	AdultTL	0	-7.74739e-05	5921880822	0.499982	0.18899	0.2059	0	0.00362091
19708	IGLL5	AdultTL	0	-0.000177808	5921642562	0.499962	0.056312	0.0649585	0	0.00764415
19709	RSPH14	AdultTL	0.000616036	-0.000304523	5.92082e+09	0.499893	0.136455	0.151484	0.065055	0.0864996
19710	DRICH1	AdultTL	0.000732894	0.000149706	5923434054	0.500113	0.0665989	0.0763921	0.0797448	0.05713
19711	VPREB3	AdultTL	0.000107957	-0.000305874	5.91988e+09	0.499813	0.000257949	0.000340833	0.0104927	0.0478765
19712	CRYBB3	AdultTL	0.000544852	-0.00135255	5914647285	0.499371	2.42144e-10	3.92824e-10	0.0524637	0.178229
19713	AC004264.2	AdultTL	0.000510816	6.90669e-05	5922486205	0.500033	0.542177	0.55496	0.0524637	0.0458649
19714	RFPL2	AdultTL	0.00359248	0.00248864	5.93434e+09	0.501034	9.80486e-25	2.04729e-24	0.335768	0.129146
19715	CYTH4	AdultTL	9.95429e-05	-0.000983018	5916383839	0.499518	2.80236e-10	4.53963e-10	0.0125913	0.10903
19716	SH3BP1	AdultTL	0.000376469	-0.00380675	5898508822	0.498009	6.68574e-39	1.61063e-38	0.0398724	0.438131
19717	NFAM1	AdultTL	0.00176218	0.000728778	5926176430	0.500345	3.23647e-05	4.42929e-05	0.167884	0.0989717
19718	PRR5-ARHGAP8	AdultTL	0	-6.77051e-05	5921618736	0.49996	0.0502066	0.0581102	0	0.00804648
19719	RIBC2	AdultTL	0	-0.00551747	5889263028	0.497228	1.13259e-59	3.20042e-59	0	0.554402
19720	SCO2-ENSG00000130489	AdultTL	0	-6.21054e-05	5921618736	0.49996	0.0502066	0.0581102	0	0.00804648
19721	SYCE3	AdultTL	0.000714369	0.000207583	5922929712	0.50007	0.27198	0.290764	0.0776463	0.0635672
19722	HUNK	AdultTL	0.000664964	-0.00655527	5.88556e+09	0.496916	7.09235e-59	1.9924e-58	0.0671535	0.68395
19723	OLIG2	AdultTL	5.07429e-05	-0.00168438	5913599743	0.499283	4.20561e-16	7.73297e-16	0.0041971	0.147653
19724	AP000695.3	AdultTL	0.000413188	-0.000291398	5919300767	0.499764	0.000581178	0.000755258	0.0356753	0.0828787
19725	SIM2	AdultTL	0.00104963	-2.83594e-05	5.92215e+09	0.500005	0.952436	0.954923	0.111223	0.110237
19726	B3GALT5	AdultTL	0.000185022	-0.00802817	5880556115	0.496493	2.53037e-73	7.81862e-73	0.0146898	0.716136
19727	TMPRSS2	AdultTL	0.000291839	-0.00022727	5919036541	0.499742	7.92892e-05	0.000106959	0.0251826	0.0768439
19728	TMPRSS3	AdultTL	0	-0.000426591	5919855612	0.499811	2.17806e-05	2.9999e-05	0	0.0378184
19729	PCBP3	AdultTL	0.00148137	-0.000895289	5914831301	0.499387	8.08403e-07	1.16841e-06	0.1448	0.267545
19730	RIMS3	AdultTL	0.00067115	-0.000400769	5.91909e+09	0.499746	0.00218644	0.00276591	0.0671535	0.117881
19731	FOXD2	AdultTL	0.00027075	-0.00178219	5912731460	0.499209	3.82068e-15	6.89499e-15	0.0293797	0.187483
19732	COL24A1	AdultTL	0.000254073	-0.000940529	5915748165	0.499464	2.6139e-10	4.23791e-10	0.0251826	0.132365
19733	AC104836.1	AdultTL	0.000404032	0.000337168	5923784374	0.500143	1.24629e-06	1.79051e-06	0.0377739	0.00925345
19734	SLC6A17	AdultTL	0.000282583	-0.00124294	5911724079	0.499124	2.37056e-16	4.37497e-16	0.0356753	0.210818
19735	CA14	AdultTL	0.00073778	-0.000104378	5.92105e+09	0.499912	0.223577	0.241671	0.0692521	0.0869019
19736	RXRG	AdultTL	6.4521e-05	-0.000288374	5.9202e+09	0.49984	0.000447774	0.000585805	0.00629564	0.0382208
19737	FMO1	AdultTL	0.00022753	-0.00110982	5.91682e+09	0.499555	1.71889e-08	2.65668e-08	0.0251826	0.11426
19738	GPR37L1	AdultTL	0.000259168	-0.000615322	5918150983	0.499667	8.40251e-06	1.17384e-05	0.0335768	0.100179
19739	RGPD3	AdultTL	0.0132921	0.0125972	5986169406	0.50541	0	0	1.1605	0.0788555
19740	ACADL	AdultTL	0.0027219	0.0014803	5930379812	0.500699	1.41856e-14	2.53717e-14	0.249727	0.109834
19741	DIRC3	AdultTL	0.000157594	-0.000660755	5917218369	0.499588	8.23699e-09	1.28395e-08	0.0125913	0.0949484
19742	IRS1	AdultTL	0.000207612	-0.0079265	5876900370	0.496184	4.51811e-79	1.44576e-78	0.0209855	0.784129
19743	CNTN6	AdultTL	0.000444427	-0.00210712	5.91007e+09	0.498985	7.21257e-18	1.36601e-17	0.0524637	0.255476
19744	CACNA2D3	AdultTL	4.36133e-05	-0.00130385	5914595368	0.499367	1.39439e-14	2.49411e-14	0.00209855	0.128744
19745	ASB14	AdultTL	0.000299346	-0.000359637	5920737718	0.499885	0.0375741	0.0439663	0.0293797	0.0523021
19746	RTP1	AdultTL	0.000953708	0.000886113	5927406994	0.500448	9.10845e-35	2.11174e-34	0.0965332	0.0068395
19747	CLDN1	AdultTL	0.000954126	-0.00118234	5916045955	0.499489	3.61248e-06	5.11503e-06	0.109124	0.21122
19748	CNGA1	AdultTL	0.00208987	0.00161159	5929584710	0.500632	5.27088e-19	1.01574e-18	0.186771	0.0603486
19749	AC110774.1	AdultTL	0.000393036	7.18846e-05	5922899217	0.500068	0.145386	0.161145	0.0461681	0.0325882
19750	PRLR	AdultTL	0.000411469	-0.00319992	5.90362e+09	0.49844	2.0981e-29	4.60866e-29	0.0461681	0.358068
19751	F13A1	AdultTL	0.000791275	-0.00123983	5916575582	0.499534	1.41449e-06	2.02848e-06	0.0713506	0.16455
19752	PSORS1C2	AdultTL	0.000450787	-7.1196e-05	5921020926	0.499909	0.115006	0.128661	0.0377739	0.055923
19753	AL592158.1	AdultTL	0.000460644	-0.000188926	5920855652	0.499895	0.102707	0.115599	0.0482666	0.0691997
19754	IMPG1	AdultTL	0.00190538	0.00101948	5.92729e+09	0.500438	1.08847e-07	1.63164e-07	0.182574	0.0949484
19755	CALHM4	AdultTL	0.00581546	0.00414289	5945481886	0.501975	1.10671e-66	3.28009e-66	0.541425	0.146446
19756	SLC35F1	AdultTL	0.000135602	-0.00422485	5.89766e+09	0.497937	4.54712e-43	1.13564e-42	0.0146898	0.427268
19757	DGKB	AdultTL	0.00111623	-0.000736923	5.91847e+09	0.499694	0.00290273	0.00365055	0.117519	0.178632
19758	POU6F2	AdultTL	0.000375529	-0.000715512	5917393947	0.499603	6.83904e-07	9.90972e-07	0.0356753	0.115065
19759	MXRA5	AdultTL	0.00116794	-0.12438	5413649007	0.457072	0	0	0.109124	8.6906
19760	NLGN4X	AdultTL	8.04068e-05	-0.0207356	5816038532	0.491046	1.22048e-189	6.51009e-189	0.00629564	1.79718
19761	PAGE1	AdultTL	0.00203552	0.00174917	5929979056	0.500666	1.65333e-31	3.7093e-31	0.163687	0.0305766
19762	PNMA6A	AdultTL	0.00026156	-0.000809008	5.91709e+09	0.499578	9.42377e-08	1.41509e-07	0.0293797	0.113858
19763	ZFP92	AdultTL	0.000533122	7.86971e-06	5921390854	0.499941	0.341086	0.355175	0.0524637	0.0643718
19764	PRSS51	AdultTL	0.000160943	-0.00162385	5913429923	0.499268	1.75368e-15	3.19222e-15	0.0125913	0.158918
19765	AC011008.2	AdultTL	0.00269316	0.000967286	5924905436	0.500237	0.0461051	0.0535405	0.266516	0.219266
19766	UNC5D	AdultTL	0.000233957	-0.00380959	5.90276e+09	0.498367	3.63085e-33	8.29834e-33	0.023084	0.349619
19767	BHLHE22	AdultTL	0.000160664	-0.00177076	5912196057	0.499164	1.93207e-17	3.62903e-17	0.0146898	0.18185
19768	AARD	AdultTL	0.000447668	-7.14686e-05	5921697822	0.499966	0.538405	0.551246	0.041971	0.0486812
19769	LINGO2	AdultTL	1.92755e-05	-0.000341445	5.92005e+09	0.499827	8.98126e-05	0.000120868	0.00209855	0.0366115
19770	CDHR5	AdultTL	0.000126931	1.71029e-05	5.92232e+09	0.500019	0.475043	0.488326	0.0146898	0.0108627
19771	CEND1	AdultTL	0.00062512	-0.000607738	5915664351	0.499457	5.90676e-09	9.24421e-09	0.0482666	0.156906
19772	ABCC8	AdultTL	0	-0.000442219	5919903264	0.499815	2.66463e-05	3.65806e-05	0	0.0370138
19773	ANO3	AdultTL	0.000713031	-7.99679e-05	5.92048e+09	0.499864	0.0762394	0.0869602	0.0713506	0.0985693
19774	CHRM1	AdultTL	0.000433548	0.000212858	5.92315e+09	0.500089	0.0247407	0.0293509	0.0398724	0.0221278
19775	APOA5	AdultTL	0.000173164	0.00014986	5.9233e+09	0.500101	2.00191e-07	2.97766e-07	0.023084	0.00281627
19776	APOC3	AdultTL	0.000714375	0.000382008	5.92424e+09	0.500181	0.000232459	0.000307637	0.0692521	0.0329906
19777	CALML5	AdultTL	0.00027693	0.000149085	5922895665	0.500068	0.021599	0.0257386	0.0251826	0.0116674
19778	LRRTM3	AdultTL	0	-0.000879757	5917067970	0.499576	1.98576e-10	3.22729e-10	0	0.0848903
19779	SLC16A12	AdultTL	0.00051302	-0.00464075	5.8947e+09	0.497687	1.4655e-45	3.73575e-45	0.0398724	0.502502
19780	SORCS1	AdultTL	0.000309052	-0.00628532	5893029076	0.497546	2.15824e-49	5.66556e-49	0.0314782	0.522216
19781	GLI1	AdultTL	0.00051262	-0.000656859	5.91827e+09	0.499677	7.55918e-05	0.000102018	0.0524637	0.117076
19782	ALX1	AdultTL	0.000102591	-5.02267e-06	5.92207e+09	0.499998	0.943243	0.946236	0.0104927	0.0108627
19783	CCDC38	AdultTL	0.00268503	0.00198589	5.93357e+09	0.500969	4.5121e-36	1.05898e-35	0.258121	0.0643718
19784	ALDH1L2	AdultTL	0.000190545	-0.00169717	5911639416	0.499117	8.56197e-18	1.61964e-17	0.0209855	0.197541
19785	RFX4	AdultTL	0.00070352	-0.000839835	5916998666	0.49957	1.95516e-06	2.79206e-06	0.0587593	0.144837
19786	GPC5	AdultTL	0.00125714	0.000452589	5.92415e+09	0.500174	0.0272835	0.0322763	0.128011	0.0933391
19787	BEGAIN	AdultTL	0.000577057	-0.00842555	5873258443	0.495877	6.38431e-81	2.06581e-80	0.0629564	0.887526
19788	HBM	AdultTL	0.000480951	-0.00201055	5917536954	0.499615	3.69407e-06	5.22808e-06	0.0461681	0.123111
19789	2021-09-12	AdultTL	0.00126519	0.00117958	5.92978e+09	0.500649	2.40044e-45	6.10342e-45	0.142701	0.0128744
19790	SMIM22	AdultTL	0.00140605	-0.00130233	5.91734e+09	0.499598	0.000199124	0.000264394	0.119617	0.199955
19791	TOX3	AdultTL	0.00432441	0.00151758	5930297788	0.500693	4.55875e-08	6.90143e-08	0.373542	0.234957
19792	ATP2C2	AdultTL	0.00109459	-3.01251e-05	5.92129e+09	0.499932	0.395318	0.408672	0.0902376	0.1038
19793	TNFSF13	AdultTL	0.000599735	0.000278057	5923589426	0.500126	0.0160052	0.0192382	0.065055	0.0398301
19794	CCDC42	AdultTL	0.000888983	0.000792901	5927174114	0.500429	8.42456e-26	1.78164e-25	0.0986317	0.0128744
19795	TBC1D3D	AdultTL	0.000419487	-0.00186304	5.90996e+09	0.498975	1.56903e-20	3.09896e-20	0.023084	0.228118
19796	KRT14	AdultTL	0.000210286	-3.67445e-05	5.92225e+09	0.500013	0.722916	0.732676	0.023084	0.0205185
19797	ASXL3	AdultTL	0.000489723	-0.0195268	5818609364	0.491263	1.46079e-179	7.51597e-179	0.0524637	1.79959
19798	VSTM2L	AdultTL	0.00144772	-0.00273343	5.90552e+09	0.4986	3.50314e-20	6.88056e-20	0.136406	0.416405
19799	OR7A5	AdultTL	0.000106695	8.52356e-05	5.9227e+09	0.500051	0.0084598	0.010349	0.0146898	0.00442556
19800	CCDC8	AdultTL	0.00052878	-0.0150536	5.83387e+09	0.492551	3.82043e-152	1.75288e-151	0.0524637	1.54211
19801	ADORA2A	AdultTL	0.00116457	-0.000562178	5917049041	0.499574	1.97806e-05	2.72835e-05	0.088139	0.173402
19802	RASD2	AdultTL	0.000668543	-0.00207588	5.9069e+09	0.498717	1.45074e-22	2.94409e-22	0.0608579	0.317433
19803	Z83844.1	AdultTL	0.000645166	0.000417063	5923979075	0.500159	0.000381715	0.000500822	0.0587593	0.0269557
19804	GRAP2	AdultTL	0.00134908	0.000662009	5926617308	0.500382	8.20857e-09	1.27959e-08	0.134307	0.0579346
19805	DNAJB7	AdultTL	0.00196989	0.000774765	5.9262e+09	0.500347	0.000110473	0.00014817	0.186771	0.117479
19806	RBM11	AdultTL	1.86594e-05	-0.000407023	5919551028	0.499785	1.08638e-05	1.5136e-05	0.00209855	0.0450603
19807	AL391845.2	AdultTL	0	-0.00132351	5914995108	0.499401	3.95982e-14	7.01512e-14	0	0.119892
19808	FMN2	AdultTL	0.0250781	0.0218401	6034870630	0.509522	0	0	2.22236	0.319445
19809	AC008972.1	AdultTL	0.000937163	0.000240603	5922315964	0.500019	0.787694	0.796107	0.0797448	0.0760392
19810	RNA5SP203	AdultTL	0.00075019	0.000341851	5.92337e+09	0.500107	0.0205688	0.0245349	0.0524637	0.0309789
19811	EGFR-AS1	AdultTL	0.00837653	0.00812266	5.96329e+09	0.503478	0	0	0.719802	0.0241394
19812	AC083964.1	AdultTL	0.0154207	0.00828124	5955552434	0.502825	1.69863e-36	4.00521e-36	1.28011	0.717746
19813	MIR181A2HG	AdultTL	0.00269345	-5.39149e-05	5920591797	0.499873	0.311454	0.329115	0.23084	0.25628
19814	BARHL1	AdultTL	0.00108385	-0.015147	5.80906e+09	0.490457	1.504e-190	8.05761e-190	0.107026	2.01645
19815	FRMPD2	AdultTL	0	-0.00116794	5914852152	0.499388	2.2039e-14	3.9308e-14	0	0.122306
19816	AL513534.1	AdultTL	0.00892873	0.00600776	5.94983e+09	0.502342	2.72402e-58	7.63164e-58	0.732393	0.264327
19817	AC010173.1	AdultTL	0.00448063	0.00346934	5.93921e+09	0.501445	3.95392e-51	1.0515e-50	0.39033	0.101386
19818	AC092123.1	AdultTL	0.00130451	0.000620042	5.92431e+09	0.500187	0.00644625	0.00794087	0.107026	0.069602
19819	AC007952.5	AdultTL	0.00556281	0.00295698	5.93228e+09	0.500859	1.24729e-10	2.03562e-10	0.430202	0.258694
19820	AC104984.4	AdultTL	0.000462435	0.000389149	5923525427	0.500121	4.2307e-07	6.16415e-07	0.0293797	0.00523021
19821	AC002546.1	AdultTL	0.00291568	0.0012629	5928834984	0.500569	8.38141e-09	1.30616e-08	0.251826	0.137997
19822	AP000894.2	AdultTL	0	-0.00153079	5915709888	0.499461	7.43456e-13	1.2798e-12	0	0.107823
19823	CPXM1	AdultTL	5.73108e-05	-0.063901	5.5808e+09	0.471184	0	0	0.00629564	5.76932
19824	ISM1-AS1	AdultTL	0.00253562	0.0024011	5.93268e+09	0.500894	1.27614e-73	3.94998e-73	0.188869	0.0100581
19825	POM121L9P	AdultTL	0.000807535	0.000102515	5923301062	0.500102	0.115185	0.12885	0.0839419	0.0635672
19826	CYP4F29P	AdultTL	0.000857871	-0.00032119	5919927643	0.499817	0.0261118	0.0309134	0.0776463	0.11426
19827	AP001412.1	AdultTL	0.00127714	0.000949278	5.92612e+09	0.50034	7.89219e-12	1.32621e-11	0.0965332	0.028565
19828	AP001469.3	AdultTL	0.00231917	0.0015876	5.92975e+09	0.500646	3.95241e-18	7.5142e-18	0.197263	0.0679927
19829	AL627309.5	AdultTL	0.000339632	0.000203541	5923392696	0.50011	0.000378558	0.000496777	0.0335768	0.0116674
19830	FAM87B	AdultTL	0	-4.87091e-05	5921809344	0.499976	0.129319	0.143793	0	0.00482789
19831	AL645608.3	AdultTL	0.000404728	0.000299367	5923731440	0.500138	7.6731e-07	1.10979e-06	0.0356753	0.00804648
19832	PERM1	AdultTL	0	-0.000314499	5920046220	0.499827	4.88495e-05	6.64271e-05	0	0.0345998
19833	TTLL10-AS1	AdultTL	0.000766498	0.000691642	5925667120	0.500302	6.72486e-21	1.33302e-20	0.0671535	0.0068395
19834	LINC01786	AdultTL	0.000201967	0.000157741	5922851223	0.500064	0.00105818	0.00136131	0.0167884	0.00402324
19835	AL109917.1	AdultTL	0.000254653	0.000179061	5.92301e+09	0.500077	0.00215454	0.00272851	0.023084	0.00764415
19836	PRKCZ-AS1	AdultTL	0.00054436	0.000345034	5924106156	0.50017	1.15341e-05	1.60565e-05	0.0524637	0.0185069
19837	AL513477.1	AdultTL	0.000338349	0.000281376	5.9234e+09	0.50011	2.51723e-06	3.58045e-06	0.0272811	0.00523021
19838	AL513477.2	AdultTL	0.00113905	0.000814162	5926712493	0.50039	4.29317e-15	7.74246e-15	0.104927	0.0269557
19839	AL139246.3	AdultTL	0.0035575	0.0030313	5.93591e+09	0.501166	9.7655e-59	2.74105e-58	0.279107	0.0458649
19840	AL513320.1	AdultTL	0.000514227	0.000321176	5923828637	0.500146	6.82688e-05	9.22553e-05	0.0461681	0.0168976
19841	AL136528.1	AdultTL	8.5667e-05	6.69594e-05	5922573694	0.50004	0.00802484	0.00982782	0.0104927	0.00241394
19842	LINC01134	AdultTL	0.00035474	2.72371e-05	5922449964	0.50003	0.507996	0.521264	0.0377739	0.0317836
19843	LINC00337	AdultTL	0.000524744	0.000356207	5923627869	0.500129	0.000276424	0.000364778	0.041971	0.016093
19844	RNU1-8P	AdultTL	0.000274544	0.000220923	5923128787	0.500087	0.000145389	0.000194168	0.023084	0.00563253
19845	AL359881.2	AdultTL	0.00103288	0.000989961	5927325281	0.500442	4.25858e-39	1.02813e-38	0.0923361	0.00402324
19846	AL359881.1	AdultTL	0.00143789	0.0013899	5929041352	0.500586	2.64541e-53	7.15119e-53	0.121716	0.00442556
19847	Z98884.2	AdultTL	0.000902682	0.000769386	5.9262e+09	0.500347	1.79968e-19	3.49215e-19	0.0818434	0.012472
19848	Z98884.1	AdultTL	0.000186157	-0.000108899	5921659860	0.499963	0.331841	0.345951	0.0167884	0.0241394
19849	AL096855.1	AdultTL	0.00121913	0.00103439	5926954262	0.50041	6.06586e-23	1.23659e-22	0.0965332	0.0144837
19850	SNORA77-ENSG00000221083	AdultTL	0.000523593	0.000404033	5923842344	0.500148	6.91857e-06	9.6956e-06	0.041971	0.012472
19851	AL928921.2	AdultTL	0.000987894	0.000304098	5923479147	0.500117	0.0741674	0.0846363	0.088139	0.0647741
19852	PIK3CD-AS2	AdultTL	0.000372615	-0.000295983	5.91978e+09	0.499805	0.00142295	0.00181709	0.0272811	0.0663834
19853	RN7SKP269	AdultTL	0	-8.85442e-05	5921571084	0.499956	0.0399966	0.0466607	0	0.00885112
19854	AL139424.1	AdultTL	0	-9.11614e-06	5922023778	0.499994	0.448223	0.461551	0	0.00120697
19855	CORT	AdultTL	0.000183372	-0.00108698	5914717055	0.499377	3.26217e-13	5.67811e-13	0.0125913	0.137192
19856	AL109811.1	AdultTL	0.00235317	0.00212703	5.93204e+09	0.500839	2.46917e-55	6.76944e-55	0.186771	0.0189092
19857	NPPA	AdultTL	8.66368e-05	-0.00112204	5.91635e+09	0.499515	1.55922e-10	2.53883e-10	0.0104927	0.10742
19858	PDPN	AdultTL	0.00010251	-0.00595594	5890785066	0.497356	5.86966e-56	1.6168e-55	0.00839419	0.537102
19859	TMEM51-AS1	AdultTL	0.00145868	0.001334	5.92851e+09	0.500542	1.81103e-37	4.30574e-37	0.119617	0.0112651
19860	MST1L	AdultTL	0.00221219	0.00125976	5.92771e+09	0.500474	2.93775e-10	4.75636e-10	0.169982	0.0752346
19861	RNU6-1099P	AdultTL	0.00146045	0.00130504	5928321565	0.500526	1.76058e-32	3.99224e-32	0.119617	0.0144837
19862	RAP1GAP	AdultTL	0	-0.000597203	5917758924	0.499634	3.4468e-09	5.42179e-09	0	0.0732229
19863	LINC01635	AdultTL	0.00118524	0.000731591	5925321360	0.500272	3.40167e-06	4.82162e-06	0.10073	0.0462672
19864	AL031281.2	AdultTL	0.00225227	0.00202097	5932437972	0.500873	1.57319e-56	4.353e-56	0.195165	0.0205185
19865	AL021154.1	AdultTL	0.000642326	0.000428965	5924550351	0.500207	8.55087e-08	1.28538e-07	0.0587593	0.0172999
19866	MDS2	AdultTL	0	-0.000129178	5921213694	0.499926	0.00773285	0.00947972	0	0.014886
19867	AL591178.1	AdultTL	0.00222977	0.00218828	5932272726	0.500859	4.30239e-82	1.40296e-81	0.176278	0.00442556
19868	AL445686.2	AdultTL	0	-0.000610983	5919569700	0.499787	6.5204e-06	9.14332e-06	0	0.0426463
19869	AL031432.1	AdultTL	0.000936263	0.000641588	5.92558e+09	0.500295	5.98674e-11	9.87187e-11	0.0818434	0.0229325
19870	AL031432.3	AdultTL	0.0018101	0.00147895	5929576295	0.500632	5.21777e-30	1.15159e-29	0.155293	0.0289673
19871	AL020996.1	AdultTL	0.00103025	0.000716579	5925517740	0.500289	8.30231e-10	1.33143e-09	0.0839419	0.026151
19872	CD164L2	AdultTL	0	-0.000506455	5918854920	0.499726	3.26684e-07	4.78472e-07	0	0.054716
19873	AL353622.1	AdultTL	0.00237416	0.00158871	5.9307e+09	0.500726	1.05361e-21	2.11249e-21	0.214052	0.0687974
19874	OPRD1	AdultTL	0.000480846	-0.000124176	5921670598	0.499964	0.545804	0.55853	0.0503651	0.0575323
19875	LINC01226	AdultTL	0.000284074	0.000164721	5922871854	0.500066	0.0276433	0.0326948	0.0251826	0.0120697
19876	AL049795.1	AdultTL	0.000461065	0.000299095	5.92373e+09	0.500138	0.000137997	0.000184369	0.0440695	0.0164953
19877	AC114489.1	AdultTL	0.000385083	0.000297235	5923215775	0.500095	0.00112962	0.00145155	0.0293797	0.0104604
19878	AL662907.3	AdultTL	0.0016418	0.00139232	5929833170	0.500653	5.60495e-36	1.31375e-35	0.153194	0.0225301
19879	C1orf94	AdultTL	0	-6.93141e-05	5921356650	0.499938	0.0147694	0.017779	0	0.012472
19880	AC004865.2	AdultTL	0.000728312	0.000496669	5923944904	0.500156	0.000207864	0.000275767	0.0545622	0.0233348
19881	GRIK3	AdultTL	0	-0.000583479	5918163966	0.499668	1.84563e-08	2.84962e-08	0	0.0663834
19882	AL031430.1	AdultTL	0	-5.88652e-05	5921761692	0.499972	0.101353	0.114118	0	0.00563253
19883	BMP8B	AdultTL	0.000275635	-0.000284515	5.91915e+09	0.499751	9.34587e-05	0.000125664	0.023084	0.0728206
19884	Y-RNA-ENSG00000202222	AdultTL	0.000709257	0.000564409	5.92506e+09	0.50025	3.55956e-13	6.18933e-13	0.0608579	0.0108627
19885	AC093151.3	AdultTL	0	-2.71527e-05	5921880822	0.499982	0.18899	0.2059	0	0.00362091
19886	AC098484.2	AdultTL	0.000328208	0.000219255	5923310954	0.500103	0.000196307	0.000260705	0.0293797	0.00885112
19887	HYI-AS1	AdultTL	0.00109863	0.00079816	5926096736	0.500338	1.28035e-11	2.14053e-11	0.0965332	0.0289673
19888	SLC6A9	AdultTL	0.000209607	-0.000828362	5916304647	0.499511	7.40347e-10	1.18821e-09	0.0188869	0.116674
19889	LINC01144	AdultTL	0.000651513	0.00044952	5923876401	0.50015	3.21843e-05	4.40528e-05	0.0461681	0.016093
19890	CYP4A22-AS1	AdultTL	0	-3.2022e-05	5921833170	0.499978	0.146441	0.161701	0	0.00442556
19891	LINC00853	AdultTL	0.0010563	0.000136123	5.92214e+09	0.500004	0.958708	0.960889	0.0860405	0.0852927
19892	FOXE3	AdultTL	0	-0.000151924	5920999260	0.499907	0.00297908	0.00374289	0	0.0185069
19893	FOXD2-AS1	AdultTL	0	-0.000306303	5920546566	0.499869	0.00041483	0.00054342	0	0.026151
19894	SLC5A9	AdultTL	0	-0.000497406	5919093180	0.499747	8.8364e-07	1.27612e-06	0	0.0506928
19895	AL109659.2	AdultTL	0.000387732	0.000285671	5923683804	0.500134	2.94086e-06	4.17461e-06	0.0356753	0.00885112
19896	AL109659.3	AdultTL	0.000200692	-0.000274901	5920116552	0.499833	0.00203569	0.00257981	0.0188869	0.0523021
19897	AGBL4	AdultTL	0	-0.000441686	5919712656	0.499799	1.19082e-05	1.65627e-05	0	0.0402324
19898	ELAVL4	AdultTL	0	-0.0032194	5909395998	0.498928	4.61086e-24	9.55192e-24	0	0.214439
19899	DMRTA2	AdultTL	0.000133135	-0.00239237	5.90997e+09	0.498976	8.16817e-22	1.63955e-21	0.0104927	0.215243
19900	AL049637.2	AdultTL	0	-0.000227893	5921070738	0.499914	0.00408662	0.00508637	0	0.0172999
19901	AL513218.1	AdultTL	0.000279761	0.00025412	5923567928	0.500124	5.33329e-10	8.58933e-10	0.0272811	0.00241394
19902	AL606760.1	AdultTL	0.00105775	0.000742	5924930935	0.500239	7.53151e-07	1.08972e-06	0.0776463	0.029772
19903	AL355483.1	AdultTL	0.00121679	0.00114741	5927880402	0.500488	4.86798e-38	1.16489e-37	0.104927	0.00724183
19904	AC119428.2	AdultTL	0.000145176	0.000116859	5922697967	0.500051	0.00138649	0.00177151	0.0125913	0.00241394
19905	LDLRAD1	AdultTL	0.000120645	3.21805e-05	5922078539	0.499999	0.960252	0.962278	0.0125913	0.0128744
19906	LINC01748	AdultTL	0.000121709	-0.000213899	5.92088e+09	0.499898	0.0138008	0.016654	0.0104927	0.0309789
19907	AC099792.1	AdultTL	0	-0.000265147	5920665696	0.499879	0.000694016	0.000899459	0	0.0241394
19908	NFIA-AS2	AdultTL	0.000401345	-0.00239678	5910007013	0.498979	2.6659e-19	5.1607e-19	0.0356753	0.239785
19909	AC096947.1	AdultTL	0.000350055	0.00028857	5923453966	0.500115	5.14107e-06	7.23595e-06	0.0293797	0.00643718
19910	RN7SL180P	AdultTL	0.000796566	0.000480666	5924475828	0.500201	1.09469e-05	1.52487e-05	0.0671535	0.0269557
19911	FOXD3-AS1	AdultTL	4.73592e-05	-0.000955573	5917769167	0.499635	1.13175e-08	1.75618e-08	0.0041971	0.0772462
19912	ROR1-AS1	AdultTL	0	-2.29454e-05	5921976126	0.49999	0.327544	0.341564	0	0.00201162
19913	AL357078.3	AdultTL	0.000929242	0.000810604	5.92615e+09	0.500342	7.25448e-22	1.45702e-21	0.0776463	0.00925345
19914	AL133320.1	AdultTL	0.000334009	0.000314601	5.92359e+09	0.500126	9.03327e-11	1.4839e-10	0.0272811	0.00201162
19915	RPE65	AdultTL	0	-0.000130922	5920951608	0.499903	0.00241515	0.00304777	0	0.0193115
19916	RN7SL242P	AdultTL	0.000723836	0.000526273	5924793820	0.500228	1.36733e-09	2.18223e-09	0.0608579	0.0152883
19917	AC135803.1	AdultTL	0.00040585	0.000275413	5923120422	0.500087	0.00450598	0.00559898	0.0293797	0.0120697
19918	AL138799.4	AdultTL	0	-2.33895e-05	5921952300	0.499988	0.283486	0.300316	0	0.00241394
19919	AC117944.1	AdultTL	9.32139e-05	6.37481e-05	5922478397	0.500032	0.0690602	0.0791275	0.0104927	0.00402324
19920	UOX	AdultTL	0.000516513	0.000118	5922547400	0.500038	0.455466	0.468848	0.0482666	0.0406347
19921	DNASE2B	AdultTL	0.00057081	0.000412612	5924703821	0.50022	4.66232e-08	7.05703e-08	0.0629564	0.0189092
19922	RN7SL583P	AdultTL	0.000211858	0.000187756	5923271721	0.500099	7.04482e-07	1.0204e-06	0.023084	0.00321859
19923	PKN2-AS1	AdultTL	0.000551917	0.000357056	5923886750	0.500151	0.000129382	0.000173074	0.0503651	0.0201162
19924	RNU6-125P	AdultTL	0.00116274	0.000865464	5.92568e+09	0.500303	2.66208e-11	4.42604e-11	0.0839419	0.0233348
19925	BRDT	AdultTL	0.00014285	-0.000164809	5.92045e+09	0.499861	0.00254556	0.00321054	0.0104927	0.0382208
19926	AC104836.2	AdultTL	0.000241625	0.00016597	5923157710	0.50009	0.000363989	0.000478055	0.0251826	0.00724183
19927	MIG7	AdultTL	0.000731544	0.000548992	5925243305	0.500266	1.27108e-11	2.12556e-11	0.0692521	0.016093
19928	RN7SL440P	AdultTL	0.000200236	4.20739e-05	5.92253e+09	0.500037	0.255183	0.273252	0.023084	0.0156906
19929	AC092802.1	AdultTL	0.000441714	0.000224189	5923254854	0.500098	0.00475985	0.00590514	0.0356753	0.016093
19930	AC095031.1	AdultTL	0.000282595	0.000258771	5923419831	0.500112	2.34273e-08	3.57482e-08	0.0251826	0.00281627
19931	PLPPR5	AdultTL	0	-0.000398463	5919760308	0.499803	1.45605e-05	2.0185e-05	0	0.0394277
19932	AC118553.1	AdultTL	0.00136426	0.000881297	5.92616e+09	0.500343	3.20751e-09	5.04894e-09	0.111223	0.0426463
19933	LINC01307	AdultTL	0	-5.0806e-05	5921690214	0.499966	0.0710182	0.0811184	0	0.0068395
19934	AC092506.1	AdultTL	0	-3.48521e-05	5921856996	0.49998	0.166165	0.18226	0	0.00402324
19935	AL390036.1	AdultTL	0	-0.000518947	5919331440	0.499767	2.39657e-06	3.41009e-06	0	0.0466696
19936	SLC25A24P1	AdultTL	0	-0.00018721	5920570392	0.499871	0.000459711	0.000601041	0	0.0257487
19937	C1orf194	AdultTL	0	-0.00035982	5920546566	0.499869	0.00041483	0.00054342	0	0.026151
19938	SYPL2	AdultTL	0	-0.000132507	5921023086	0.499909	0.0033095	0.0041437	0	0.0181046
19939	KCNC4-AS1	AdultTL	0.000426433	-2.45946e-05	5.9221e+09	0.5	0.996714	0.997011	0.0398724	0.0398301
19940	KCNA2	AdultTL	0	-0.000258107	5920498914	0.499865	0.000337879	0.000444414	0	0.0269557
19941	AL360270.3	AdultTL	0.000533745	0.000449579	5924180987	0.500176	5.04625e-09	7.9127e-09	0.0440695	0.00885112
19942	FAM212B-AS1	AdultTL	0.000205475	-0.000181982	5.92139e+09	0.49994	0.189952	0.206923	0.023084	0.0350022
19943	FAM19A3	AdultTL	0	-8.94246e-05	5921261346	0.49993	0.00958308	0.0116797	0	0.0140813
19944	AL390729.1	AdultTL	0	-9.61612e-05	5921428128	0.499944	0.0205035	0.0244591	0	0.0112651
19945	AL133517.1	AdultTL	9.39559e-05	5.98658e-05	5922430744	0.500028	0.134825	0.149743	0.0104927	0.00482789
19946	PTPN22	AdultTL	0.000100502	-0.000465531	5918142272	0.499666	2.24983e-07	3.34123e-07	0.0104927	0.0772462
19947	AMPD1	AdultTL	9.73946e-05	-3.89376e-05	5.92188e+09	0.499982	0.536853	0.549801	0.0104927	0.0140813
19948	LINC01762	AdultTL	0.000186143	0.000173863	5.92285e+09	0.500063	6.79808e-05	9.19415e-05	0.0146898	0.00201162
19949	AL157904.1	AdultTL	0	-2.54991e-05	5921952300	0.499988	0.283486	0.300316	0	0.00241394
19950	AL445231.1	AdultTL	0.000278587	0.000241717	5923276893	0.5001	1.40429e-05	1.94854e-05	0.0251826	0.00523021
19951	AL358072.1	AdultTL	0.00136576	0.0010224	5927481890	0.500455	3.13011e-19	6.04929e-19	0.117519	0.0265534
19952	PFN1P2	AdultTL	0.000988244	0.000605055	5925332027	0.500273	4.92941e-08	7.45207e-08	0.0860405	0.0313813
19953	AC241952.1	AdultTL	0.000815913	0.000406519	5.92505e+09	0.50025	3.45042e-06	4.88969e-06	0.088139	0.0382208
19954	AC244453.2	AdultTL	0.000792741	0.00069414	5.9256e+09	0.500296	4.61e-19	8.88825e-19	0.0671535	0.00804648
19955	AC244021.1	AdultTL	0.00105732	0.000862128	5.92682e+09	0.500399	3.54089e-19	6.83579e-19	0.0986317	0.0189092
19956	AC239798.2	AdultTL	0.00084138	0.000716714	5.9265e+09	0.500372	3.83577e-22	7.73224e-22	0.0860405	0.0116674
19957	AC246785.3	AdultTL	0.00312633	0.00280913	5.93475e+09	0.501068	6.73381e-64	1.9599e-63	0.243432	0.029772
19958	U1-ENSG00000277918	AdultTL	0.000104034	-1.04473e-06	5.92231e+09	0.500018	0.39669	0.409962	0.0104927	0.0068395
19959	NBPF25P	AdultTL	0.000138551	2.62576e-05	5922440995	0.500029	0.238039	0.256622	0.0146898	0.00885112
19960	PDZK1P1	AdultTL	0.00148795	0.00116169	5925418133	0.500281	1.76653e-09	2.79494e-09	0.0818434	0.0257487
19961	AC239803.2	AdultTL	0.00033842	9.49254e-05	5922773232	0.500057	0.13919	0.154494	0.0335768	0.0221278
19962	AC239803.3	AdultTL	0.00217865	0.00132564	5924814716	0.50023	0.00189189	0.00240211	0.125913	0.0800624
19963	LINC01731	AdultTL	0	-4.97353e-05	5921737866	0.49997	0.089917	0.101762	0	0.00603486
19964	AC245100.4	AdultTL	0.000174175	6.12033e-05	5922250454	0.500013	0.639135	0.650957	0.0146898	0.0120697
19965	PPIAL4G	AdultTL	0.000996579	0.000592086	5925009338	0.500246	8.65258e-06	1.20846e-05	0.0902376	0.041037
19966	AL590133.1	AdultTL	0.000123642	0.000110462	5922745623	0.500055	0.000157101	0.000209489	0.0125913	0.0016093
19967	AL592424.1	AdultTL	0.000162691	-0.000120758	5921469278	0.499947	0.186926	0.204414	0.0167884	0.027358
19968	AL589765.5	AdultTL	0.000402326	0.0003535	5923377364	0.500108	5.77129e-06	8.10896e-06	0.0272811	0.00563253
19969	AL589765.6	AdultTL	0.00018975	0.00016304	5922822253	0.500061	0.000210975	0.000279738	0.0146898	0.00241394
19970	FLG-AS1	AdultTL	0.000976888	0.000957671	5926201613	0.500347	1.27508e-33	2.92665e-33	0.0713506	0.00201162
19971	FLG2	AdultTL	0.000394645	9.63206e-05	5.92311e+09	0.500086	0.0471272	0.0546968	0.0440695	0.0269557
19972	AL513523.3	AdultTL	0	-0.000459375	5919450570	0.499777	3.95136e-06	5.5875e-06	0	0.0446579
19973	DCST1-AS1	AdultTL	0.00197097	0.00155555	5.92931e+09	0.500609	3.29762e-26	7.00584e-26	0.155293	0.0333929
19974	RAB25	AdultTL	0.000280177	-0.0016417	5913065224	0.499238	1.4335e-14	2.56371e-14	0.0293797	0.18185
19975	AL365181.4	AdultTL	0.00058972	0.000500094	5.92441e+09	0.500195	3.82808e-10	6.18295e-10	0.0482666	0.00925345
19976	AL590666.2	AdultTL	0.00169442	0.0016202	5.92992e+09	0.500661	4.48761e-53	1.21141e-52	0.140603	0.0084488
19977	AL590666.3	AdultTL	0.000905984	0.0007074	5.92557e+09	0.500294	3.03849e-12	5.16565e-12	0.0776463	0.0189092
19978	SH2D2A	AdultTL	8.29386e-05	-0.00100048	5913920124	0.49931	4.63604e-15	8.35688e-15	0.00839419	0.146446
19979	NTRK1	AdultTL	0	-0.000177648	5920546566	0.499869	0.00041483	0.00054342	0	0.026151
19980	LINC01704	AdultTL	0.00010261	-0.00488472	5.89858e+09	0.498015	6.24625e-42	1.54478e-41	0.0104927	0.407554
19981	ATP1A4	AdultTL	0.000189613	9.84019e-05	5922345784	0.500021	0.422847	0.43644	0.0146898	0.0104604
19982	CASQ1	AdultTL	0.000485932	0.000228119	5922817970	0.500061	0.17066	0.187075	0.041971	0.029772
19983	APOA2	AdultTL	0.000210404	-0.000101495	5.92194e+09	0.499987	0.687747	0.698456	0.0146898	0.0172999
19984	SH2D1B	AdultTL	0.000174606	-0.000246156	5920254339	0.499845	0.00267657	0.00337197	0.0167884	0.0478765
19985	AL357568.1	AdultTL	0.000875864	0.000804715	5925442457	0.500283	1.18884e-19	2.31439e-19	0.0629564	0.00643718
19986	AL354732.1	AdultTL	0.000367785	0.000214772	5.92298e+09	0.500075	0.0292973	0.034575	0.0314782	0.0164953
19987	Z97200.1	AdultTL	0.00107914	0.000579235	5.92554e+09	0.500291	5.56122e-07	8.07558e-07	0.102829	0.0446579
19988	TNFSF18	AdultTL	0.000110151	-0.00650423	5872731772	0.495832	1.0571e-87	3.5585e-87	0.0104927	0.844075
19989	SERPINC1	AdultTL	0.000144726	-0.000212367	5.92046e+09	0.499862	0.00459873	0.00570711	0.0146898	0.042244
19990	AL121983.2	AdultTL	0.000747703	0.000442802	5924370124	0.500192	1.17017e-05	1.62856e-05	0.0629564	0.0245418
19991	AL359265.3	AdultTL	0.000737794	0.000554364	5.92457e+09	0.500209	1.31886e-08	2.04252e-08	0.0566608	0.014886
19992	ASTN1	AdultTL	0	-0.00104125	5915471628	0.499441	2.79576e-13	4.87228e-13	0	0.111846
19993	BRINP2	AdultTL	0	-0.000422769	5919259962	0.499761	1.77608e-06	2.53889e-06	0	0.0478765
19994	AL359075.2	AdultTL	0.000556895	0.000299721	5.92409e+09	0.500168	3.39e-05	4.63634e-05	0.0545622	0.0209208
19995	AL160286.2	AdultTL	0.000643634	0.000622611	5925183562	0.500261	1.0878e-23	2.23951e-23	0.0545622	0.00241394
19996	AL078644.1	AdultTL	0.000688054	0.000264516	5.92373e+09	0.500138	0.00690202	0.0084922	0.065055	0.0374161
19997	AL133383.1	AdultTL	0.000456639	0.000358042	5923979996	0.500159	2.91335e-08	4.43195e-08	0.0398724	0.00804648
19998	AL596220.1	AdultTL	0.000147334	-0.000137335	5921459004	0.499946	0.14382	0.159481	0.0125913	0.0233348
19999	AL096803.3	AdultTL	0	-2.02579e-05	5921952300	0.499988	0.283486	0.300316	0	0.00241394
20000	LINC01351	AdultTL	0	-4.01586e-05	5921833170	0.499978	0.146441	0.161701	0	0.00442556
20001	RGS13	AdultTL	0.000633249	0.000559524	5925571893	0.500294	1.68174e-18	3.21616e-18	0.0671535	0.0084488
20002	LINC01032	AdultTL	0.000193938	0.000117499	5.92281e+09	0.50006	0.0101289	0.0123287	0.0188869	0.0068395
20003	SCARNA18B	AdultTL	0.000542631	0.000440292	5924453266	0.500199	6.43656e-11	1.06064e-10	0.0482666	0.0084488
20004	Metazoa-SRP-ENSG00000276735	AdultTL	0.000280676	0.000235544	5923224056	0.500095	5.98605e-06	8.40543e-06	0.023084	0.00402324
20005	CRB1	AdultTL	0.000303417	-0.000724817	5918907808	0.499731	0.000100528	0.000135013	0.0314782	0.0852927
20006	LHX9	AdultTL	0	-0.000140488	5921404302	0.499942	0.0183727	0.0219865	0	0.0116674
20007	LINC01222	AdultTL	0	-2.93609e-05	5921880822	0.499982	0.18899	0.2059	0	0.00362091
20008	RNU6-501P	AdultTL	0.000200448	0.000182131	5.92309e+09	0.500084	9.17417e-07	1.32408e-06	0.0188869	0.00201162
20009	AC104463.2	AdultTL	0.000339026	0.000219957	5923540834	0.500122	7.48082e-05	0.000100965	0.0356753	0.0112651
20010	AC098934.1	AdultTL	0.000343536	-0.000286335	5.92043e+09	0.499859	0.0144576	0.0174349	0.0293797	0.0575323
20011	PPFIA4	AdultTL	0.000405493	-0.000410643	5919215148	0.499757	0.000614782	0.000798581	0.0398724	0.0885112
20012	ADORA1	AdultTL	0	-0.000723336	5916400842	0.499519	1.27221e-11	2.12718e-11	0	0.0961554
20013	CHI3L1	AdultTL	0	-0.0103229	5881567230	0.496578	2.63825e-73	8.15104e-73	0	0.684353
20014	LEMD1	AdultTL	0	-0.000344088	5919855612	0.499811	2.17806e-05	2.9999e-05	0	0.0378184
20015	AC098936.1	AdultTL	0.000268049	0.000196132	5923133921	0.500088	0.00060711	0.000788806	0.0251826	0.00764415
20016	RAB7B	AdultTL	2.76591e-05	-0.00201745	5908638913	0.498864	3.82213e-25	8.02063e-25	0.00209855	0.229325
20017	AC244034.2	AdultTL	0	-8.67424e-06	5921999952	0.499992	0.38119	0.394672	0	0.0016093
20018	AC244034.3	AdultTL	0.00015151	-0.00394481	5.90095e+09	0.498215	2.90137e-37	6.88038e-37	0.0146898	0.371747
20019	CAMK1G	AdultTL	0	-0.000137036	5921213694	0.499926	0.00773285	0.00947972	0	0.014886
20020	AL031316.1	AdultTL	0.00036787	0.000279115	5923760463	0.500141	2.33227e-06	3.3212e-06	0.0377739	0.00965577
20021	SYT14	AdultTL	0	-0.00219864	5912588682	0.499197	2.09627e-18	4.00434e-18	0	0.160527
20022	AL356310.1	AdultTL	0.00375614	0.00366522	5938721954	0.501404	5.53256e-129	2.28768e-128	0.2896	0.00885112
20023	AL590648.3	AdultTL	0	-5.95298e-06	5922023778	0.499994	0.448223	0.461551	0	0.00120697
20024	ESRRG	AdultTL	0.000754212	-0.00538602	5893082598	0.49755	2.20629e-45	5.61296e-45	0.0713506	0.561242
20025	LYPLAL1-AS1	AdultTL	0.00132387	0.00121523	5928009702	0.500499	3.87308e-36	9.09723e-36	0.109124	0.00925345
20026	AL513283.1	AdultTL	0.000230623	0.000169574	5922956845	0.500073	0.00190062	0.00241297	0.0209855	0.00643718
20027	HDAC1P2	AdultTL	0	-4.00939e-05	5921880822	0.499982	0.18899	0.2059	0	0.00362091
20028	LINC01352	AdultTL	0.000441308	0.000139602	5923222505	0.500095	0.0182227	0.021844	0.041971	0.0229325
20029	AC092809.4	AdultTL	0.000376801	0.000273183	5.92314e+09	0.500088	0.00161119	0.00205172	0.0272811	0.00965577
20030	AC096537.1	AdultTL	0.000303168	4.30372e-05	5922167421	0.500006	0.884934	0.890401	0.0293797	0.0281627
20031	AL512343.2	AdultTL	0.000566567	0.000483081	5924323864	0.500188	1.65708e-11	2.76503e-11	0.0440695	0.00643718
20032	STUM	AdultTL	2.23334e-05	-0.000437304	5.91953e+09	0.499783	9.82899e-06	1.37084e-05	0.00209855	0.0454626
20033	AL451047.1	AdultTL	0.000803067	0.000597977	5925296097	0.50027	2.02412e-11	3.37306e-11	0.0713506	0.0172999
20034	AL353593.1	AdultTL	0.000286155	3.81859e-05	5922281327	0.500016	0.688962	0.69961	0.0272811	0.0241394
20035	AL670729.3	AdultTL	0	-5.25194e-05	5921856996	0.49998	0.166165	0.18226	0	0.00402324
20036	DISC1-IT1	AdultTL	0.000261212	-3.51221e-05	5921889818	0.499983	0.66698	0.678237	0.023084	0.0265534
20037	AL160408.2	AdultTL	0.00103435	0.000659074	5925001904	0.500245	2.73476e-07	4.05022e-07	0.0776463	0.028565
20038	AL139161.1	AdultTL	0.000855358	0.000771961	5925891839	0.500321	3.80515e-22	7.6711e-22	0.0713506	0.00724183
20039	RPSAP21	AdultTL	0.00175026	0.00126886	5929416383	0.500618	1.61074e-22	3.26683e-22	0.167884	0.0442556
20040	AL591686.1	AdultTL	0	-2.1879e-05	5921976126	0.49999	0.327544	0.341564	0	0.00201162
20041	AL451007.3	AdultTL	5.85081e-05	-0.000195016	5921086168	0.499915	0.0175693	0.021074	0.00629564	0.0233348
20042	AL451007.2	AdultTL	0	-2.36873e-05	5921928474	0.499986	0.246677	0.264354	0	0.00281627
20043	Y-RNA-ENSG00000207326	AdultTL	0.000617216	0.000454461	5924296887	0.500186	3.43323e-07	5.0131e-07	0.0524637	0.0152883
20044	AL591848.2	AdultTL	0.000257935	-2.07524e-05	5922051404	0.499996	0.919754	0.923914	0.0209855	0.0217255
20045	AL591848.4	AdultTL	0.000532919	0.000400197	5.92422e+09	0.500179	1.14745e-07	1.71852e-07	0.0482666	0.012472
20046	OR2C3	AdultTL	0.000257181	-0.000115378	5921317994	0.499934	0.155162	0.171084	0.023084	0.0362091
20047	AL390860.1	AdultTL	0.000537808	0.000388511	5924138376	0.500172	1.45611e-07	2.17522e-07	0.0461681	0.0116674
20048	OR9H1P	AdultTL	0.000758032	-0.0013538	5.91486e+09	0.499389	4.50315e-09	7.0677e-09	0.0713506	0.193518
20049	AC141930.3	AdultTL	0	-6.41671e-05	5921785518	0.499974	0.114398	0.128049	0	0.00523021
20050	AC141930.2	AdultTL	0	-0.000213106	5920784826	0.499889	0.00116424	0.00149346	0	0.0221278
20051	DCDC2C	AdultTL	0	-0.00456659	5894766834	0.497693	6.20427e-50	1.63619e-49	0	0.461465
20052	LINC00487	AdultTL	0.00306655	0.00304166	5937788839	0.501325	4.1057e-134	1.74136e-133	0.268614	0.00362091
20053	NRIR	AdultTL	0.00296761	0.00291159	5935556825	0.501137	1.5761e-108	5.92703e-108	0.232939	0.00563253
20054	LINC00299	AdultTL	0	-0.000128744	5921428128	0.499944	0.0205035	0.0244591	0	0.0112651
20055	ID2-AS1	AdultTL	0.00156824	0.00114238	5.92714e+09	0.500426	3.1968e-14	5.68323e-14	0.121716	0.0366115
20056	AC082651.3	AdultTL	0.000279849	0.000199412	5923110089	0.500086	0.000977223	0.00125933	0.0251826	0.00804648
20057	AC007240.1	AdultTL	0	-0.000328297	5919712656	0.499799	1.19082e-05	1.65627e-05	0	0.0402324
20058	C2orf48	AdultTL	0	-8.08392e-05	5921666388	0.499964	0.063211	0.0726082	0	0.00724183
20059	AC007249.2	AdultTL	0.000992278	0.000811972	5.92607e+09	0.500336	6.71461e-15	1.20681e-14	0.0860405	0.0189092
20060	C2orf50	AdultTL	0	-0.000160932	5920975434	0.499905	0.00268211	0.0033761	0	0.0189092
20061	RN7SL674P	AdultTL	0.00126603	0.00114965	5928683830	0.500556	7.41674e-40	1.80241e-39	0.121716	0.0104604
20062	AC064875.1	AdultTL	0.000441524	0.00014368	5.92262e+09	0.500044	0.322982	0.341001	0.0398724	0.0309789
20063	LINC00276	AdultTL	0.000181475	1.5284e-05	5921983211	0.499991	0.750681	0.759986	0.0125913	0.0144837
20064	MYCNOS	AdultTL	0.000758548	0.000342066	5923808745	0.500145	0.00519336	0.00642843	0.0671535	0.0382208
20065	AC098828.2	AdultTL	0.000447154	0.000357836	5923855753	0.500149	1.53216e-07	2.28705e-07	0.0377739	0.00804648
20066	AC012065.3	AdultTL	0.000430036	0.000323277	5923932355	0.500155	1.34306e-07	2.00768e-07	0.0398724	0.00885112
20067	AC012065.4	AdultTL	0.000895501	0.000549378	5924816656	0.50023	5.93335e-06	8.33361e-06	0.0797448	0.0337952
20068	AC009228.1	AdultTL	0.000706153	0.000482567	5924904588	0.500237	9.62813e-09	1.49853e-08	0.0671535	0.0197139
20069	AC012073.1	AdultTL	0.000322029	0.000236287	5922985847	0.500075	0.00328577	0.00411917	0.023084	0.00804648
20070	Y-RNA-ENSG00000201160	AdultTL	0	-1.86748e-05	5921976126	0.49999	0.327544	0.341564	0	0.00201162
20071	OTOF	AdultTL	0	-0.000783766	5917091796	0.499578	2.1908e-10	3.55773e-10	0	0.084488
20072	AGBL5-AS1	AdultTL	0.000615587	0.000543965	5.92435e+09	0.50019	5.21935e-12	8.83525e-12	0.0440695	0.00603486
20073	AC013472.3	AdultTL	0.000860791	0.000727618	5.92574e+09	0.500307	2.01758e-15	3.66613e-15	0.0755477	0.0140813
20074	TCF23	AdultTL	0.00158108	0.000971717	5926965357	0.500411	2.84488e-11	4.72762e-11	0.13011	0.0478765
20075	GTF3C2-AS1	AdultTL	0.000396733	0.00028576	5.92366e+09	0.500132	5.44541e-06	7.65559e-06	0.0356753	0.00925345
20076	AC097724.1	AdultTL	0	-7.88753e-05	5921666388	0.499964	0.063211	0.0726082	0	0.00724183
20077	AC016907.2	AdultTL	0.000484863	0.000379004	5924281343	0.500185	2.10843e-09	3.33058e-09	0.0461681	0.00925345
20078	AL121655.1	AdultTL	0.000689316	0.000395827	5.9237e+09	0.500136	0.00165142	0.00210176	0.0524637	0.0253464
20079	AL133243.1	AdultTL	0	-7.1218e-05	5921737866	0.49997	0.089917	0.101762	0	0.00603486
20080	LINC01317	AdultTL	0	-0.000152966	5921237520	0.499928	0.00860724	0.0105109	0	0.0144837
20081	MYADML	AdultTL	0	-0.000486792	5919307614	0.499765	2.16871e-06	3.09127e-06	0	0.0470719
20082	AC007391.1	AdultTL	0	-1.89596e-05	5921976126	0.49999	0.327544	0.341564	0	0.00201162
20083	SLC8A1-AS1	AdultTL	0	-2.85221e-05	5921952300	0.499988	0.283486	0.300316	0	0.00241394
20084	AC010883.1	AdultTL	0.00126778	0.000912463	5.92677e+09	0.500395	2.42434e-14	4.3214e-14	0.109124	0.0301743
20085	RN7SL531P	AdultTL	0.000492519	0.000472988	5924313612	0.500187	3.52884e-16	6.49747e-16	0.0398724	0.00241394
20086	AC019129.2	AdultTL	0.00251691	0.00235527	5933837211	0.500991	5.03863e-77	1.59223e-76	0.211953	0.013679
20087	AC009975.1	AdultTL	0.000229688	-0.000294231	5919788269	0.499805	0.000770728	0.000997484	0.0209855	0.0599462
20088	AC009975.2	AdultTL	0.000455469	6.29608e-05	5921693162	0.499966	0.524701	0.538036	0.0398724	0.0466696
20089	NRXN1	AdultTL	0.00112722	-0.00985261	5887873111	0.497111	6.51063e-53	1.75575e-52	0.088139	0.665846
20090	AC008280.3	AdultTL	0.0010706	0.00084691	5926419813	0.500365	1.16246e-16	2.15872e-16	0.0923361	0.0193115
20091	AC093110.1	AdultTL	0.00143957	0.0012128	5928426566	0.500535	5.24537e-31	1.17105e-30	0.123814	0.0168976
20092	AC011306.1	AdultTL	0.000431486	0.000314432	5923784229	0.500143	1.2489e-06	1.79398e-06	0.0377739	0.00925345
20093	LINC01122	AdultTL	0.000260881	1.83012e-05	5922567056	0.50004	0.266899	0.285445	0.0272811	0.0193115
20094	BCL11A	AdultTL	9.45283e-05	-0.0191203	5828977944	0.492138	2.36497e-166	1.15469e-165	0.00629564	1.57872
20095	AC016747.4	AdultTL	0.00146441	0.00117752	5.92822e+09	0.500517	2.0465e-24	4.254e-24	0.128011	0.0245418
20096	AC016747.2	AdultTL	0.000427752	0.000380533	5923969731	0.500158	3.36365e-11	5.58178e-11	0.0356753	0.00402324
20097	AC093159.1	AdultTL	0.00087796	0.000845731	5.92648e+09	0.50037	1.51599e-32	3.43964e-32	0.0776463	0.00362091
20098	OTX1	AdultTL	0	-0.00106881	5914375632	0.499348	3.12891e-15	5.65607e-15	0	0.130353
20099	DBIL5P2	AdultTL	0.0012923	0.000973204	5926445965	0.500367	4.4827e-13	7.77285e-13	0.102829	0.0293696
20100	AC008074.1	AdultTL	0.000559442	0.000458385	5.9247e+09	0.50022	1.62827e-12	2.78579e-12	0.0524637	0.0084488
20101	LINC02576	AdultTL	0.000265266	8.2699e-05	5.92263e+09	0.500045	0.148574	0.163995	0.023084	0.0140813
20102	AC007389.5	AdultTL	0.000121921	-8.66578e-07	5.92203e+09	0.499994	0.82647	0.833698	0.0104927	0.0116674
20103	MEIS1	AdultTL	0	-0.0198397	5825480826	0.491843	2.04146e-173	1.02773e-172	0	1.63142
20104	MEIS1-AS2	AdultTL	0	-2.49649e-05	5921952300	0.499988	0.283486	0.300316	0	0.00241394
20105	LINC01829	AdultTL	0.000147795	7.98798e-05	5922316788	0.500019	0.441654	0.455188	0.0125913	0.00885112
20106	LINC01888	AdultTL	0.000231489	0.000211309	5.92309e+09	0.500084	9.17555e-07	1.32408e-06	0.0188869	0.00201162
20107	SNORA36C	AdultTL	0.000405144	0.000336932	5923998685	0.500161	6.25418e-10	1.00519e-09	0.0377739	0.00563253
20108	AC022201.2	AdultTL	0	-4.1213e-05	5921856996	0.49998	0.166165	0.18226	0	0.00402324
20109	EMX1	AdultTL	0	-0.000323266	5920570392	0.499871	0.000459711	0.000601041	0	0.0257487
20110	ALMS1P1	AdultTL	0.000839197	0.000428733	5924300611	0.500186	0.000288182	0.000380145	0.0734492	0.0362091
20111	DGUOK-AS1	AdultTL	0.00196905	0.00157424	5927543908	0.50046	4.33056e-15	7.80832e-15	0.132209	0.0402324
20112	AC005034.5	AdultTL	0.000639955	0.000542254	5925299357	0.500271	3.18298e-16	5.86669e-16	0.0629564	0.00885112
20113	AC005034.4	AdultTL	0.000326626	-2.65027e-05	5921952885	0.499988	0.786125	0.794611	0.0293797	0.0317836
20114	TCF7L1-IT1	AdultTL	0.000230767	9.97004e-05	5922766174	0.500057	0.0344628	0.0404543	0.0209855	0.00965577
20115	RN7SL113P	AdultTL	0	-1.16088e-05	5921999952	0.499992	0.38119	0.394672	0	0.0016093
20116	AC012511.1	AdultTL	0.000443561	0.000354788	5923980021	0.500159	2.91212e-08	4.43033e-08	0.0398724	0.00804648
20117	ANKRD36BP2	AdultTL	0.00047907	2.27065e-05	5.92266e+09	0.500048	0.328074	0.342103	0.0461681	0.0366115
20118	AC233263.6	AdultTL	0.000197991	-0.000282851	5920478869	0.499864	0.0091653	0.0111832	0.0209855	0.0482789
20119	AC027612.2	AdultTL	0.000861315	0.000249587	5922951233	0.500072	0.217787	0.235507	0.0671535	0.0527044
20120	AL845331.3	AdultTL	0.000182141	4.91157e-05	5922469982	0.500032	0.237575	0.256143	0.0167884	0.0104604
20121	AC009237.3	AdultTL	0.000456513	0.000283934	5923461126	0.500115	0.00216302	0.0027386	0.041971	0.0189092
20122	AC021188.1	AdultTL	0.000251878	-0.00018885	5.92124e+09	0.499928	0.112844	0.126812	0.0209855	0.0354045
20123	CNGA3	AdultTL	0	-0.000166233	5920832478	0.499893	0.00143311	0.00182903	0	0.0213232
20124	AC092667.1	AdultTL	0.000500153	0.000420963	5924524774	0.500205	3.09719e-12	5.26311e-12	0.0482666	0.00724183
20125	LINC01127	AdultTL	0	-2.43909e-05	5921856996	0.49998	0.166165	0.18226	0	0.00402324
20126	LINC01965	AdultTL	0.000109251	7.10533e-06	5922144824	0.500004	0.865671	0.871574	0.0104927	0.00965577
20127	LINC01831	AdultTL	0	-2.8048e-05	5921952300	0.499988	0.283486	0.300316	0	0.00241394
20128	LINC01102	AdultTL	0	-4.33584e-05	5921785518	0.499974	0.114398	0.128049	0	0.00523021
20129	LINC01114	AdultTL	0	-7.90135e-05	5921642562	0.499962	0.056312	0.0649585	0	0.00764415
20130	LINC01158	AdultTL	5.09015e-05	-0.0023852	5913385103	0.499265	1.74786e-16	3.2362e-16	0.0041971	0.151274
20131	AC012360.2	AdultTL	0.000793666	0.000455593	5924142452	0.500173	0.000400421	0.000524954	0.0671535	0.0325882
20132	AC012360.1	AdultTL	0.000221491	-8.34265e-06	5922289614	0.500016	0.6269	0.638955	0.0209855	0.0177022
20133	AC108058.1	AdultTL	0	-1.84157e-05	5921976126	0.49999	0.327544	0.341564	0	0.00201162
20134	AC010978.1	AdultTL	0.000412586	0.000277768	5923440408	0.500114	0.000163226	0.000217503	0.0335768	0.0108627
20135	AC108868.2	AdultTL	0.00747671	0.0074309	5.95497e+09	0.502775	1.099e-285	7.91995e-285	0.560312	0.00523021
20136	ST6GAL2	AdultTL	0	-0.00242976	5911087644	0.499071	4.57039e-21	9.08903e-21	0	0.185874
20137	GCC2-AS1	AdultTL	0.00081167	0.000646724	5925587176	0.500295	2.60356e-14	4.63808e-14	0.0734492	0.0144837
20138	GPAA1P2	AdultTL	0.000145714	-7.86894e-05	5.92145e+09	0.499946	0.121688	0.135904	0.0104927	0.0213232
20139	RN7SL297P	AdultTL	0.00267924	0.00254959	5.93649e+09	0.501215	7.12595e-105	2.63043e-104	0.253924	0.0108627
20140	AC016745.2	AdultTL	0.00160295	0.000535709	5924851892	0.500233	0.00381878	0.0047616	0.142701	0.0961554
20141	FOXD4L1	AdultTL	0.000610761	0.000192835	5922639810	0.500046	0.405824	0.419192	0.0566608	0.0474742
20142	LINC01956	AdultTL	0	-3.21076e-05	5921880822	0.499982	0.18899	0.2059	0	0.00362091
20143	EN1	AdultTL	0	-0.000331798	5919927090	0.499817	2.94749e-05	4.03915e-05	0	0.0366115
20144	STEAP3-AS1	AdultTL	0.000220728	0.000140433	5.92301e+09	0.500077	0.00215502	0.00272887	0.023084	0.00764415
20145	SCTR	AdultTL	0.00207501	0.00107397	5.92566e+09	0.500301	0.00111772	0.00143639	0.186771	0.126732
20146	GLI2	AdultTL	0	-0.00180306	5911659468	0.499119	4.71485e-20	9.24294e-20	0	0.176218
20147	TFCP2L1	AdultTL	0	-0.00177123	5912326596	0.499175	7.18607e-19	1.38233e-18	0	0.164953
20148	AC012447.1	AdultTL	0.000364029	0.000342635	5923816487	0.500145	5.10099e-12	8.6387e-12	0.0314782	0.00241394
20149	CNTNAP5	AdultTL	0	-0.000354432	5920284480	0.499847	0.000134758	0.000180113	0	0.0305766
20150	AC068282.1	AdultTL	0.00173229	0.001483	5929021987	0.500585	1.53559e-28	3.3457e-28	0.142701	0.0257487
20151	RAB6C-AS1	AdultTL	0	-2.12443e-05	5921952300	0.499988	0.283486	0.300316	0	0.00241394
20152	CCDC74B	AdultTL	0.000309973	-0.000468003	5918845635	0.499726	3.91128e-05	5.33705e-05	0.0251826	0.0800624
20153	TISP43	AdultTL	0.00121026	0.000916931	5926824045	0.500399	3.09498e-14	5.5044e-14	0.111223	0.0313813
20154	FAR2P3	AdultTL	0.00073424	0.000531313	5925166540	0.500259	1.51126e-11	2.52312e-11	0.0671535	0.0152883
20155	DARS-AS1	AdultTL	0.000433832	6.95086e-05	5922312309	0.500018	0.702367	0.712737	0.0398724	0.0362091
20156	AC092620.1	AdultTL	0.000236899	0.000141121	5922938133	0.500071	0.00700628	0.0086118	0.023084	0.00885112
20157	ZEB2-AS1	AdultTL	0.000420966	0.000213205	5923355325	0.500106	0.00256975	0.00324029	0.0377739	0.0164953
20158	TEX41	AdultTL	5.0029e-05	-0.00071853	5918626962	0.499707	3.93645e-07	5.73979e-07	0.0041971	0.0627625
20159	AC013731.1	AdultTL	0.000939217	0.000889714	5926756697	0.500394	5.71534e-32	1.28925e-31	0.0839419	0.00523021
20160	AC091488.1	AdultTL	0.00202018	0.00184321	5.93109e+09	0.500759	4.19265e-49	1.09718e-48	0.169982	0.0181046
20161	PKP4-AS1	AdultTL	0.00411734	0.00232893	5.93139e+09	0.500785	1.25621e-12	2.15391e-12	0.327373	0.170585
20162	AC009299.3	AdultTL	0.000251513	0.000169257	5922861545	0.500065	0.0101357	0.0123353	0.0209855	0.00804648
20163	GCG	AdultTL	0	-0.000221805	5920856304	0.499895	0.00159033	0.00202545	0	0.0209208
20164	AC007405.3	AdultTL	0	-0.000186849	5921023086	0.499909	0.0033095	0.0041437	0	0.0181046
20165	GAD1	AdultTL	0	-0.00101251	5916996492	0.49957	1.47884e-10	2.40971e-10	0	0.0860973
20166	DLX1	AdultTL	0.000148886	-0.000547537	5.91937e+09	0.49977	6.63109e-05	8.97312e-05	0.0146898	0.0607509
20167	CDCA7	AdultTL	0.000124375	-0.0418491	5708952580	0.482004	0	0	0.0104927	3.60965
20168	LINC01960	AdultTL	0	-9.28056e-06	5921999952	0.499992	0.38119	0.394672	0	0.0016093
20169	SP9	AdultTL	0	-0.000281142	5920927782	0.499901	0.00217511	0.00275209	0	0.0197139
20170	AC010894.5	AdultTL	0.000233061	-0.000517629	5918459207	0.499693	6.90895e-06	9.68261e-06	0.023084	0.084488
20171	HOXD13	AdultTL	0	-0.00011039	5921428128	0.499944	0.0205035	0.0244591	0	0.0112651
20172	HOXD11	AdultTL	0	-0.00364972	5903010630	0.498389	2.33999e-35	5.45145e-35	0	0.322261
20173	HOXD10	AdultTL	0.000222073	-0.0104044	5863983684	0.495094	2.95915e-102	1.07855e-101	0.0188869	1.00018
20174	HOXD4	AdultTL	0	-0.0140251	5843969802	0.493404	2.96154e-140	1.28925e-139	0	1.31922
20175	AC019080.5	AdultTL	0.00066342	0.000350382	5923983857	0.500159	0.000552212	0.000718903	0.0608579	0.0289673
20176	AC009948.3	AdultTL	0.000825106	0.000599117	5925449323	0.500283	1.3185e-11	2.20363e-11	0.0755477	0.0189092
20177	AC010680.5	AdultTL	0.000901615	0.000538756	5.92494e+09	0.50024	2.40555e-06	3.42269e-06	0.0818434	0.0337952
20178	AC010680.1	AdultTL	0.000480412	0.000358147	5924138406	0.500173	1.4555e-07	2.17443e-07	0.0461681	0.0116674
20179	AC068196.1	AdultTL	0.000421063	0.000380129	5924170682	0.500175	7.35653e-12	1.23743e-11	0.0398724	0.00482789
20180	CERKL	AdultTL	0	-0.00037317	5919784134	0.499805	1.61017e-05	2.22835e-05	0	0.0390254
20181	NEUROD1	AdultTL	0	-0.0037505	5906513052	0.498684	3.65196e-29	8.00678e-29	0	0.26312
20182	AC093388.1	AdultTL	0.00121962	0.000916253	5.92753e+09	0.500459	5.2197e-19	1.00595e-18	0.119617	0.0277603
20183	RN7SKP179	AdultTL	0.00010637	2.94251e-05	5922335411	0.50002	0.335495	0.349556	0.0104927	0.00643718
20184	AC006460.1	AdultTL	0.000131582	0.000100215	5922602679	0.500043	0.0197376	0.0235989	0.0125913	0.00402324
20185	AC067945.3	AdultTL	0.000360586	0.000350119	5923988424	0.50016	7.26718e-15	1.30559e-14	0.0335768	0.0016093
20186	AC079777.1	AdultTL	0	-0.00104051	5916257886	0.499507	7.06627e-12	1.19391e-11	0	0.0985693
20187	AC092614.1	AdultTL	0.00017155	8.77083e-05	5922536334	0.500037	0.104972	0.118099	0.0146898	0.00724183
20188	RNU6-1045P	AdultTL	0.000126985	1.72323e-05	5922269094	0.500015	0.559701	0.572267	0.0125913	0.00965577
20189	AC098617.1	AdultTL	0.00458368	0.00413495	5943834235	0.501835	1.18497e-125	4.83945e-125	0.402921	0.0358068
20190	AC104823.1	AdultTL	0.000272403	0.000256463	5923419846	0.500112	2.34188e-08	3.57373e-08	0.0251826	0.00281627
20191	LINC01825	AdultTL	0.00089415	0.00077835	5924114911	0.500171	2.64085e-07	3.91524e-07	0.0461681	0.0120697
20192	AC097717.1	AdultTL	0.00134364	0.00109697	5927892458	0.500489	4.79805e-24	9.93665e-24	0.119617	0.0217255
20193	C2CD6	AdultTL	0.00295154	0.00184841	5.9329e+09	0.500913	1.06418e-20	2.10494e-20	0.306388	0.123916
20194	AC064836.2	AdultTL	0.000194698	4.3497e-05	5922498949	0.500034	0.234826	0.25326	0.0188869	0.0120697
20195	CPO	AdultTL	0.00039341	0.000223264	5923389604	0.500109	0.00446425	0.0055479	0.041971	0.0201162
20196	AC007879.3	AdultTL	0.00022054	0.000122194	5922742392	0.500055	0.0443982	0.051698	0.0209855	0.0100581
20197	AC007879.2	AdultTL	0	-2.27402e-05	5921928474	0.499986	0.246677	0.264354	0	0.00281627
20198	AC096772.1	AdultTL	0.000322519	0.000305948	5923716030	0.500137	8.29327e-12	1.39251e-11	0.0293797	0.00201162
20199	AC083900.1	AdultTL	0.000289072	0.00013854	5.92288e+09	0.500066	0.0381139	0.0445805	0.0272811	0.0140813
20200	CRYGD	AdultTL	0	-0.000254975	5920641870	0.499877	0.00062601	0.000812655	0	0.0245418
20201	C2orf80	AdultTL	0	-0.00049975	5918711964	0.499714	1.80025e-07	2.68082e-07	0	0.05713
20202	AC079610.2	AdultTL	0.00195381	0.00164846	5929537078	0.500628	2.0966e-33	4.79955e-33	0.148997	0.0233348
20203	AC093382.1	AdultTL	0.000124103	0.000107817	5922721798	0.500053	0.000517236	0.000674283	0.0125913	0.00201162
20204	AC098820.1	AdultTL	0.000911877	0.000568108	5924356900	0.500191	4.57688e-05	6.23104e-05	0.0671535	0.0289673
20205	CXCR2	AdultTL	0.000149205	2.54618e-05	5922102354	0.500001	0.982891	0.984063	0.0125913	0.012472
20206	CATIP-AS1	AdultTL	0.000293093	0.000131594	5922728880	0.500053	0.092797	0.104902	0.0251826	0.0144837
20207	AC021016.3	AdultTL	0.00142423	0.000633582	5923839592	0.500147	0.0302401	0.0356657	0.0986317	0.0691997
20208	AC009974.1	AdultTL	0.000762204	0.00060507	5.92516e+09	0.500259	1.8616e-12	3.17974e-12	0.065055	0.0132767
20209	CDK5R2	AdultTL	0	-0.000290303	5920213002	0.499841	9.9325e-05	0.000133411	0	0.0317836
20210	AC053503.5	AdultTL	0.00144846	0.00114545	5927606855	0.500465	6.56206e-20	1.28286e-19	0.119617	0.0265534
20211	AC009955.4	AdultTL	0	-2.78092e-05	5921904648	0.499984	0.21555	0.233164	0	0.00321859
20212	SLC4A3	AdultTL	0	-0.00100466	5915257194	0.499423	1.1599e-13	2.03726e-13	0	0.115467
20213	AC097662.1	AdultTL	0.00042697	0.000302818	5.92397e+09	0.500158	1.8502e-06	2.64386e-06	0.0440695	0.012472
20214	GPR55	AdultTL	0	-0.00111511	5914875978	0.49939	2.42997e-14	4.33056e-14	0	0.121904
20215	ECEL1P2	AdultTL	0	-1.67501e-05	5921976126	0.49999	0.327544	0.341564	0	0.00201162
20216	AC073254.1	AdultTL	0.000111275	-0.000477868	5919285731	0.499763	2.32831e-05	3.20389e-05	0.0104927	0.0579346
20217	RN7SL359P	AdultTL	0.000119224	9.27641e-05	5922697963	0.500051	0.0013866	0.00177151	0.0125913	0.00241394
20218	AC064852.1	AdultTL	0.000691467	0.000589323	5924826147	0.500231	2.46254e-13	4.29658e-13	0.0545622	0.0084488
20219	RN7SL32P	AdultTL	0.000751351	0.000672134	5925500519	0.500288	6.10224e-17	1.13847e-16	0.0671535	0.00965577
20220	SCARNA5	AdultTL	0.000680203	0.000438081	5.92419e+09	0.500177	1.70593e-05	2.35857e-05	0.0566608	0.0213232
20221	AC019068.1	AdultTL	0	-5.27691e-05	5921761692	0.499972	0.101353	0.114118	0	0.00563253
20222	AC093915.1	AdultTL	0	-4.91907e-05	5921809344	0.499976	0.129319	0.143793	0	0.00482789
20223	AC105760.1	AdultTL	0	-0.00012836	5921451954	0.499946	0.022891	0.0272069	0	0.0108627
20224	AC112715.1	AdultTL	0	-4.18381e-05	5921785518	0.499974	0.114398	0.128049	0	0.00523021
20225	BOK-AS1	AdultTL	0.000381785	0.000237633	5923035537	0.500079	0.0256802	0.0304091	0.0335768	0.0177022
20226	AC133528.1	AdultTL	0.00047385	0.000160197	5922989601	0.500076	0.0882796	0.100204	0.0440695	0.0289673
