## Supplementary table 5 for "Molecular atlas of the human brain vasculature at the single-cell level" (part 3 of 3)

### Sheet: Supp table5 (continued)
	feature	group	avgExpr	logFC	statistic	auc	pval	padj	pct_in	pct_out
20227	AC131097.3	AdultTL	0	-6.69282e-05	5921761692	0.499972	0.101353	0.114118	0	0.00563253
20228	NEU4	AdultTL	0	-0.000509261	5919212310	0.499757	1.45471e-06	2.08492e-06	0	0.0486812
20229	LINC01238-ENSG00000237940	AdultTL	0	-6.08612e-05	5921785518	0.499974	0.114398	0.128049	0	0.00523021
20230	AC093642.2	AdultTL	0	-0.00213225	5910349038	0.499008	2.24602e-22	4.54771e-22	0	0.198346
20231	CHL1-AS2	AdultTL	0.00123696	0.000889817	5925687170	0.500303	6.1354e-09	9.59702e-09	0.0944347	0.0337952
20232	LINC01266	AdultTL	0.00186442	0.00170643	5930510965	0.500711	5.70492e-48	1.47881e-47	0.157391	0.0152883
20233	AC034195.1	AdultTL	0.000186782	0.000159363	5922922710	0.50007	8.62559e-05	0.0001162	0.0167884	0.00281627
20234	AC026202.3	AdultTL	0.000386524	0.000334812	5923549254	0.500123	1.60143e-07	2.38912e-07	0.0293797	0.00482789
20235	AC069277.1	AdultTL	0.00380045	0.00298558	5933705096	0.50098	9.91403e-33	2.25512e-32	0.272811	0.0768439
20236	GRM7	AdultTL	0.000531235	-0.000167882	5921371037	0.499939	0.336649	0.350704	0.0545622	0.0667858
20237	LMCD1-AS1	AdultTL	0.00475295	0.00376097	5.93976e+09	0.501492	6.2033e-60	1.75715e-59	0.384034	0.085695
20238	AC023481.1	AdultTL	0.000636502	0.000431844	5924349560	0.50019	4.15426e-07	6.05343e-07	0.0545622	0.0164953
20239	AC022007.1	AdultTL	0.000744863	0.000429802	5924060655	0.500166	0.000396637	0.000520044	0.0629564	0.029772
20240	SLC6A11	AdultTL	0.00025665	-0.000109495	5.92082e+09	0.499892	0.0335225	0.0393763	0.023084	0.0446579
20241	TPRXL	AdultTL	0.000731414	0.00065116	5925690912	0.500304	1.45247e-21	2.90743e-21	0.0671535	0.00643718
20242	AC090948.1	AdultTL	0.000432167	0.000316378	5923540924	0.500122	7.4731e-05	0.000100866	0.0356753	0.0112651
20243	AC090948.3	AdultTL	0	-3.99358e-05	5921833170	0.499978	0.146441	0.161701	0	0.00442556
20244	AC144521.1	AdultTL	0.000416271	8.95835e-05	5923008041	0.500077	0.070438	0.0806442	0.041971	0.0265534
20245	UBE2E1-AS1	AdultTL	0.000286079	0.000259286	5.92325e+09	0.500097	2.17212e-06	3.09597e-06	0.023084	0.00362091
20246	LRRC3B	AdultTL	0.000208879	-0.0288772	5.78004e+09	0.488006	1.42994e-253	9.42759e-253	0.0167884	2.41555
20247	TRIM71	AdultTL	0	-0.000411232	5919879438	0.499813	2.40903e-05	3.31225e-05	0	0.0374161
20248	STAC	AdultTL	0.00035647	-0.000587269	5.91734e+09	0.499598	1.17703e-06	1.69228e-06	0.041971	0.122306
20249	DCLK3	AdultTL	0	-0.00305666	5902510284	0.498346	3.05217e-36	7.17907e-36	0	0.33071
20250	AC011816.2	AdultTL	0.000293219	0.000236899	5923549214	0.500123	1.60268e-07	2.39073e-07	0.0293797	0.00482789
20251	AC126118.1	AdultTL	0.0014674	0.00119568	5927347880	0.500443	2.30026e-20	4.53255e-20	0.111223	0.0225301
20252	SLC22A14	AdultTL	0.000374317	-0.000221491	5920982941	0.499906	0.117907	0.131829	0.041971	0.0607509
20253	RNU4-56P	AdultTL	0.000391338	0.000251059	5923646427	0.500131	9.00493e-05	0.000121152	0.0398724	0.013679
20254	RNU4-78P	AdultTL	0.00045356	0.000313508	5923746958	0.500139	4.25389e-05	5.79807e-05	0.041971	0.0140813
20255	VIPR1-AS1	AdultTL	0.000467723	0.000348385	5923688996	0.500135	1.26328e-05	1.75515e-05	0.0377739	0.0108627
20256	SNRK-AS1	AdultTL	0.00127871	0.000993058	5.92698e+09	0.500412	2.17498e-17	4.08187e-17	0.107026	0.0245418
20257	AC099669.1	AdultTL	0.000481831	0.00046429	5.92434e+09	0.500189	4.05818e-17	7.58724e-17	0.0398724	0.00201162
20258	LIMD1-AS1	AdultTL	0.000964027	0.000582063	5925670336	0.500302	4.45779e-10	7.18924e-10	0.088139	0.0277603
20259	CCR1	AdultTL	0	-0.000272438	5920498914	0.499865	0.000337879	0.000444414	0	0.0269557
20260	NRADDP	AdultTL	0.000133734	7.72428e-06	5922126141	0.500003	0.924632	0.928556	0.0125913	0.0120697
20261	PRKAR2A-AS1	AdultTL	0.000683113	0.000436535	5924460264	0.5002	1.36695e-06	1.96113e-06	0.0608579	0.0209208
20262	AC137630.1	AdultTL	0.000331839	0.000261249	5923276850	0.5001	1.4053e-05	1.94985e-05	0.0251826	0.00523021
20263	AC137630.4	AdultTL	0.000785461	0.000614727	5925267244	0.500268	6.39331e-12	1.08137e-11	0.0692521	0.0156906
20264	RHOA-IT1	AdultTL	0.000653434	0.000563091	5.92532e+09	0.500273	9.79857e-17	1.82113e-16	0.0629564	0.0084488
20265	CDHR4	AdultTL	0.00141209	0.000912768	5927668490	0.500471	2.18684e-13	3.81901e-13	0.1448	0.0506928
20266	SEMA3F-AS1	AdultTL	0.000872978	0.000530854	5.92417e+09	0.500175	0.000321556	0.0004234	0.0671535	0.0321859
20267	MIR566	AdultTL	0.000504429	0.000187242	5923438927	0.500113	0.01306	0.0157934	0.0524637	0.029772
20268	GLYCTK-AS1	AdultTL	0.000518858	0.000454748	5924371538	0.500192	1.53581e-12	2.6286e-12	0.0440695	0.00563253
20269	WNT5A-AS1	AdultTL	0	-5.08783e-05	5921761692	0.499972	0.101353	0.114118	0	0.00563253
20270	AC097358.2	AdultTL	0.000569695	0.000505423	5.9245e+09	0.500203	8.94683e-12	1.50033e-11	0.0482666	0.00764415
20271	AC137936.1	AdultTL	0.00111496	0.00104804	5.92703e+09	0.500417	1.02013e-31	2.29405e-31	0.0902376	0.0068395
20272	AC116036.2	AdultTL	0.00141521	0.00100361	5.92627e+09	0.500353	2.79985e-10	4.53583e-10	0.109124	0.0386231
20273	CADPS	AdultTL	0	-0.00273298	5909991648	0.498978	5.22943e-23	1.06697e-22	0	0.204381
20274	AC012557.1	AdultTL	0.000686731	0.000559992	5.92481e+09	0.500229	1.17378e-11	1.96432e-11	0.0566608	0.0108627
20275	FAM19A1	AdultTL	0	-0.000127085	5921166042	0.499922	0.00624626	0.00770016	0	0.0156906
20276	LINC00877	AdultTL	0.00160779	0.00142234	5929249455	0.500604	4.63602e-36	1.08797e-35	0.138504	0.0177022
20277	ROBO2	AdultTL	0.000206675	-0.0136749	5859137827	0.494685	2.21867e-111	8.47028e-111	0.0146898	1.07783
20278	MTHFD2P1	AdultTL	0	-4.87762e-05	5921833170	0.499978	0.146441	0.161701	0	0.00442556
20279	AC107029.2	AdultTL	0.000500423	-5.10372e-05	5922322126	0.500019	0.704617	0.714643	0.0440695	0.0402324
20280	AC063944.3	AdultTL	0.000437728	0.000406557	5923916936	0.500154	2.93629e-12	4.99442e-12	0.0335768	0.00281627
20281	LINC01990	AdultTL	0.000763084	0.000692949	5925738548	0.500308	5.48048e-23	1.11811e-22	0.0671535	0.00563253
20282	DPPA4	AdultTL	0.000122343	-0.00204715	5909474987	0.498934	1.85909e-22	3.76796e-22	0.0125913	0.225704
20283	NECTIN3-AS1	AdultTL	0.00107567	0.00097125	5926666497	0.500386	3.50173e-26	7.43831e-26	0.0860405	0.00885112
20284	LINC02042	AdultTL	0.00028852	0.000274458	5923367019	0.500107	1.59364e-09	2.52363e-09	0.023084	0.0016093
20285	ZBTB20-AS4	AdultTL	0.000674621	0.000371374	5.92429e+09	0.500186	1.65639e-05	2.29125e-05	0.0608579	0.0237371
20286	AC092691.1	AdultTL	0	-0.000200825	5921166042	0.499922	0.00624626	0.00770016	0	0.0156906
20287	IGSF11	AdultTL	4.41429e-05	-0.000548322	5918221978	0.499673	7.35575e-08	1.10734e-07	0.0041971	0.069602
20288	AC073352.1	AdultTL	0.000249297	0.000187689	5.92306e+09	0.500081	0.000834084	0.00107792	0.023084	0.0068395
20289	RN7SL397P	AdultTL	0.000322201	0.000308263	5923467488	0.500116	9.57461e-10	1.53309e-09	0.0251826	0.00201162
20290	RNU4-62P	AdultTL	0.000189823	0.000110939	5922684422	0.50005	0.0303479	0.0357834	0.0167884	0.0068395
20291	SEMA5B	AdultTL	0	-0.0362465	5753407176	0.485758	2.68432e-304	2.03428e-303	0	2.84845
20292	AC112503.1	AdultTL	0.000303736	0.000101661	5922834388	0.500062	0.0694798	0.0795844	0.0293797	0.0168976
20293	ALG1L	AdultTL	0.00109415	0.000702284	5925538144	0.500291	3.26866e-06	4.63505e-06	0.111223	0.0531067
20294	ALDH1L1-AS2	AdultTL	0	-0.000109299	5921523432	0.499952	0.0319437	0.0375431	0	0.00965577
20295	AC084035.1	AdultTL	0.000496736	0.000438019	5923951122	0.500157	4.93461e-09	7.73854e-09	0.0377739	0.00643718
20296	Metazoa-SRP-ENSG00000277250	AdultTL	0.000602121	0.000530246	5.92505e+09	0.500249	2.96551e-16	5.4681e-16	0.0566608	0.0068395
20297	AC112484.4	AdultTL	0.000290402	0.000105181	5.92259e+09	0.500042	0.2394	0.258027	0.0272811	0.0189092
20298	SNORA7B	AdultTL	0.000189976	5.72775e-05	5.92252e+09	0.500036	0.202464	0.220169	0.0188869	0.0116674
20299	FAM86HP	AdultTL	0.000299164	0.000197793	5923043798	0.50008	0.00647862	0.00798001	0.0272811	0.0112651
20300	CPNE4	AdultTL	0	-0.000721541	5917449186	0.499608	9.57801e-10	1.53309e-09	0	0.0784531
20301	NPHP3-AS1	AdultTL	0.000141636	9.67277e-05	5922555026	0.500039	0.0464192	0.0538984	0.0125913	0.00482789
20302	TFP1	AdultTL	0.000592394	0.000405161	5.92465e+09	0.500215	1.02471e-08	1.59201e-08	0.0587593	0.0156906
20303	LINC02004	AdultTL	0.000383263	0.000244413	5923072772	0.500083	0.00807696	0.00988803	0.0293797	0.0128744
20304	AC072039.2	AdultTL	0.000277082	0.000243444	5.92325e+09	0.500097	2.17283e-06	3.09681e-06	0.023084	0.00362091
20305	AC117382.2	AdultTL	0.000622968	0.00048421	5924487406	0.500202	3.06247e-09	4.82346e-09	0.0524637	0.0120697
20306	LINC01391	AdultTL	0.00547682	0.00476869	5.94756e+09	0.50215	2.23431e-116	8.7284e-116	0.501553	0.0716136
20307	PISRT1-ENSG00000281473	AdultTL	0.000485145	0.000399764	5923985289	0.50016	2.24126e-07	3.32925e-07	0.041971	0.0100581
20308	SPSB4	AdultTL	0	-0.00209331	5909515128	0.498938	7.49362e-24	1.54726e-23	0	0.212427
20309	AC092978.1	AdultTL	0	-8.59235e-06	5921999952	0.499992	0.38119	0.394672	0	0.0016093
20310	PAQR9-AS1	AdultTL	0.00042232	0.000328703	5923482939	0.500117	1.62662e-05	2.251e-05	0.0314782	0.00804648
20311	AC092957.1	AdultTL	0.00341545	0.00327072	5935583514	0.501139	3.01681e-88	1.01886e-87	0.243432	0.0156906
20312	ZIC4-AS1	AdultTL	0.00231086	0.00229478	5.93055e+09	0.500714	5.78407e-73	1.78108e-72	0.1448	0.00201162
20313	AC092958.1	AdultTL	0.00289287	0.00157126	5.92811e+09	0.500508	6.39052e-09	9.99258e-09	0.207756	0.106213
20314	LINC02032	AdultTL	0.0014171	0.00113279	5926975018	0.500412	2.99508e-18	5.70626e-18	0.104927	0.0225301
20315	AGTR1	AdultTL	9.27848e-05	-0.00873892	5879752662	0.496425	1.68522e-75	5.27759e-75	0.00839419	0.723378
20316	CPA3	AdultTL	0	-0.00025136	5920236828	0.499843	0.00010995	0.000147476	0	0.0313813
20317	AC093001.1	AdultTL	0.000120568	0.000105493	5.9226e+09	0.500042	0.00351261	0.00438852	0.0104927	0.00201162
20318	AC117395.2	AdultTL	0.000145235	5.76542e-05	5.92246e+09	0.500031	0.199266	0.21679	0.0146898	0.0084488
20319	LINC01213	AdultTL	0	-2.49527e-05	5921904648	0.499984	0.21555	0.233164	0	0.00321859
20320	AC117394.2	AdultTL	0.000474374	0.000430578	5.92474e+09	0.500223	8.72516e-18	1.64993e-17	0.0482666	0.00362091
20321	LINC02006	AdultTL	0.000267748	0.000156513	5923014747	0.500078	0.00485606	0.00602312	0.0251826	0.00965577
20322	ARHGEF26-AS1	AdultTL	0.000111555	-0.00014369	5921091395	0.499915	0.0241936	0.0287184	0.00839419	0.0253464
20323	LINC00886	AdultTL	0.00179197	0.00161329	5930315107	0.500694	4.44677e-45	1.12872e-44	0.155293	0.0164953
20324	LINC00880	AdultTL	0.00138601	0.00125421	5927298465	0.500439	1.10878e-26	2.36629e-26	0.10073	0.0128744
20325	LINC00881	AdultTL	0.00111586	0.000984074	5926706050	0.500389	2.67504e-21	5.33678e-21	0.0923361	0.0144837
20326	SHOX2	AdultTL	0	-0.00209216	5909562780	0.498942	9.10038e-24	1.87714e-23	0	0.211622
20327	AC080013.1	AdultTL	0.00165148	0.00128246	5928716821	0.500559	3.95524e-23	8.07853e-23	0.1448	0.0329906
20328	AC080013.3	AdultTL	0.000736568	0.000567037	5.92536e+09	0.500276	3.2922e-13	5.72963e-13	0.0692521	0.0140813
20329	IL12A-AS1	AdultTL	0.000466282	0.000322155	5923889799	0.500152	2.45782e-06	3.49632e-06	0.041971	0.0116674
20330	AC079594.2	AdultTL	0	-0.00031435	5920070046	0.499829	5.4052e-05	7.3368e-05	0	0.0341975
20331	SLITRK3	AdultTL	0	-0.000349709	5918997876	0.499738	5.93316e-07	8.61196e-07	0	0.0523021
20332	EGFEM1P	AdultTL	0.000299604	0.000173075	5922943303	0.500072	0.0125709	0.0152101	0.0251826	0.0108627
20333	AC078802.1	AdultTL	0.000595199	0.000474735	5924907893	0.500237	4.92367e-12	8.34261e-12	0.0587593	0.0112651
20334	AC078795.1	AdultTL	0.00168968	0.001365	5929021012	0.500585	1.56258e-28	3.40368e-28	0.142701	0.0257487
20335	AC092919.2	AdultTL	0	-0.000444811	5919307614	0.499765	2.16871e-06	3.09127e-06	0	0.0470719
20336	KCNMB2	AdultTL	0	-0.00436154	5897292390	0.497906	1.81618e-45	4.62618e-45	0	0.418819
20337	KCNMB2-AS1	AdultTL	0	-0.000112305	5921356650	0.499938	0.0147694	0.017779	0	0.012472
20338	AC007823.1	AdultTL	0.000636611	0.00047633	5924693495	0.500219	3.15994e-09	4.97523e-09	0.0587593	0.014886
20339	AC007620.3	AdultTL	0.000548728	0.000457224	5924162397	0.500175	7.75364e-08	1.16671e-07	0.0461681	0.0112651
20340	AC090425.2	AdultTL	0.000245692	9.84175e-05	5922776485	0.500058	0.0648968	0.0745065	0.0251826	0.013679
20341	AC131235.4	AdultTL	0.000613916	0.000504075	5924529928	0.500206	6.71751e-11	1.1068e-10	0.0503651	0.00925345
20342	AC131235.3	AdultTL	0.001215	0.00102609	5926888194	0.500405	2.5893e-20	5.09686e-20	0.0986317	0.0177022
20343	CAMK2N2	AdultTL	0	-0.00155225	5910587298	0.499028	5.9355e-22	1.19363e-21	0	0.194322
20344	AHSG	AdultTL	9.49409e-05	-7.55935e-05	5.9215e+09	0.49995	0.144804	0.16052	0.0104927	0.0205185
20345	AC007920.2	AdultTL	6.62743e-05	2.30239e-05	5922229827	0.500011	0.492773	0.506087	0.00629564	0.00402324
20346	TPRG1-AS1	AdultTL	0	-0.000273174	5920880130	0.499897	0.00176504	0.00224297	0	0.0205185
20347	CLDN16	AdultTL	0.000270542	-0.000101672	5921299383	0.499933	0.159242	0.175496	0.0251826	0.0386231
20348	LINC02028	AdultTL	0.000854632	0.000762464	5925270504	0.500268	1.70726e-17	3.2081e-17	0.0608579	0.00724183
20349	AC080129.2	AdultTL	0.000467269	0.000416286	5924791990	0.500228	1.45448e-16	2.69727e-16	0.0503651	0.00482789
20350	AC046143.2	AdultTL	0.000250988	0.000125434	5.92252e+09	0.500036	0.202378	0.220084	0.0188869	0.0116674
20351	RN7SL36P	AdultTL	0.000156129	0.000142192	5922745628	0.500055	0.000157083	0.000209489	0.0125913	0.0016093
20352	ACAP2-IT1	AdultTL	0.000312086	0.000120027	5922633546	0.500045	0.170088	0.186464	0.0251826	0.016093
20353	Y-RNA-ENSG00000207368	AdultTL	0.000356546	0.000340047	5.92384e+09	0.500147	7.44013e-13	1.28066e-12	0.0314782	0.00201162
20354	NCBP2-AS1	AdultTL	0.00018315	6.96991e-05	5922493823	0.500034	0.202273	0.21998	0.0167884	0.0100581
20355	MELTF-AS1	AdultTL	0.000783534	-0.000596729	5920449225	0.499861	0.0800766	0.0910741	0.0776463	0.105409
20356	AC024560.3	AdultTL	0.000344002	0.000180998	5.92323e+09	0.500095	0.00395484	0.00492965	0.0335768	0.0144837
20357	AC024560.1	AdultTL	0.000150591	-0.000150286	5921440301	0.499945	0.153119	0.168915	0.0146898	0.0257487
20358	ANKRD18DP	AdultTL	0	-0.000351398	5920355958	0.499853	0.000182945	0.000243224	0	0.0293696
20359	AC253576.2	AdultTL	0.0017265	0.00102746	5.92672e+09	0.50039	4.48636e-09	7.04217e-09	0.136406	0.058337
20360	AC092574.1	AdultTL	0.000472963	0.000367227	5924257538	0.500183	4.64903e-09	7.2941e-09	0.0461681	0.00965577
20361	AC107464.1	AdultTL	0.000353999	0.00016373	5922662621	0.500048	0.167231	0.183398	0.0272811	0.0177022
20362	AC107464.3	AdultTL	0.00425062	0.00394126	5941484203	0.501637	9.94147e-116	3.87465e-115	0.356753	0.0293696
20363	AC092535.1	AdultTL	0.000259336	0.000223783	5.9232e+09	0.500093	1.49392e-05	2.07014e-05	0.023084	0.00442556
20364	AL590235.2	AdultTL	0.000515503	0.000438176	5924678100	0.500218	4.38911e-12	7.4439e-12	0.0524637	0.00885112
20365	STX18-AS1	AdultTL	0.00223286	0.00165923	5930106666	0.500676	1.55448e-23	3.19541e-23	0.186771	0.0514974
20366	LINC02495	AdultTL	0.000696971	0.000518925	5.92487e+09	0.500234	1.96666e-10	3.1976e-10	0.0608579	0.0140813
20367	RN7SKP292	AdultTL	0.000922515	0.00076542	5925960075	0.500326	1.48862e-16	2.76021e-16	0.0797448	0.0144837
20368	AC105345.1	AdultTL	0.00429942	0.00400811	5940242361	0.501532	6.77052e-106	2.51096e-105	0.335768	0.0293696
20369	AC007370.2	AdultTL	0.000378462	0.000218346	5923125537	0.500087	0.00740999	0.00909966	0.0314782	0.0140813
20370	AC007370.1	AdultTL	0.000161991	0.000146362	5.92285e+09	0.500063	6.79899e-05	9.19415e-05	0.0146898	0.00201162
20371	NKX3-2	AdultTL	0	-0.000114622	5921308998	0.499934	0.0118894	0.0143973	0	0.0132767
20372	CPEB2-AS1	AdultTL	0.00199622	0.00179664	5.93056e+09	0.500715	5.97655e-47	1.54134e-46	0.15949	0.0164953
20373	AC116651.1	AdultTL	0.000390525	0.000278123	5923884644	0.500151	5.30101e-07	7.70439e-07	0.0398724	0.00965577
20374	FGFBP2	AdultTL	0.00205081	0.00161576	5929738046	0.500645	1.6192e-24	3.37151e-24	0.172081	0.0430486
20375	AC006160.1	AdultTL	0.000795837	0.00050703	5.92469e+09	0.500219	4.97341e-07	7.23099e-07	0.0671535	0.0233348
20376	KCNIP4-IT1	AdultTL	0	-0.000302747	5920808652	0.499891	0.00129161	0.00165244	0	0.0217255
20377	AC079921.2	AdultTL	0.00173033	0.00156683	5.92965e+09	0.500638	2.71057e-39	6.55282e-39	0.1448	0.0172999
20378	AC021148.1	AdultTL	0.000899619	0.000745931	5925711622	0.500305	4.75866e-15	8.5756e-15	0.0755477	0.0144837
20379	AC098591.1	AdultTL	0.000233105	0.000123309	5922546677	0.500038	0.172597	0.189137	0.0188869	0.0112651
20380	SNORA51-ENSG00000201863	AdultTL	0.000519653	0.000492679	5.92504e+09	0.500248	1.27055e-21	2.5446e-21	0.0524637	0.00281627
20381	CHRNA9	AdultTL	0	-0.000466484	5918449878	0.499692	6.04946e-08	9.12837e-08	0	0.0615555
20382	Y-RNA-ENSG00000207195	AdultTL	0.000701092	0.00042053	5924126874	0.500172	0.000127559	0.000170686	0.0608579	0.0265534
20383	AC106052.1	AdultTL	0.00120717	0.00105771	5926647830	0.500384	1.51132e-23	3.10741e-23	0.088139	0.0112651
20384	RN7SL691P	AdultTL	0.00010351	5.58689e-05	5922383088	0.500024	0.224926	0.243062	0.0104927	0.00563253
20385	RN7SL193P	AdultTL	0.00050425	0.000484123	5.92434e+09	0.500189	4.05883e-17	7.58768e-17	0.0398724	0.00201162
20386	LINC02475	AdultTL	0.00120781	0.000850307	5926598845	0.50038	2.5386e-13	4.42842e-13	0.107026	0.0309789
20387	YIPF7	AdultTL	0.000343277	0.000144961	5922855162	0.500064	0.118399	0.132374	0.0377739	0.0249441
20388	AC096586.2	AdultTL	0.000660476	0.00048534	5924592967	0.500211	7.31399e-09	1.14193e-08	0.0566608	0.0144837
20389	GABRA2	AdultTL	0	-0.0151183	5855430108	0.494371	8.81967e-120	3.50452e-119	0	1.1257
20390	GABRB1	AdultTL	0	-0.000635357	5917663620	0.499626	2.32381e-09	3.66692e-09	0	0.0748322
20391	AC107398.3	AdultTL	0.000362831	0.000190957	5922705108	0.500051	0.109338	0.122903	0.0251826	0.014886
20392	AC023154.1	AdultTL	0.000198473	0.000165923	5922975511	0.500074	0.000206226	0.000273648	0.0188869	0.00402324
20393	LNX1-AS1	AdultTL	0.00253474	0.0015954	5929218586	0.500601	9.09654e-17	1.69147e-16	0.184672	0.0643718
20394	GSX2	AdultTL	0	-0.000101614	5921499606	0.49995	0.0285712	0.0337314	0	0.0100581
20395	LINC02283	AdultTL	0	-1.85127e-05	5921976126	0.49999	0.327544	0.341564	0	0.00201162
20396	AC069200.1	AdultTL	0.00148572	0.00105265	5927159031	0.500428	1.99139e-14	3.55366e-14	0.121716	0.0362091
20397	AC024243.1	AdultTL	0.00151574	0.00131008	5927982775	0.500497	4.89162e-27	1.04785e-26	0.117519	0.0181046
20398	NMU	AdultTL	0	-0.00364659	5900770986	0.4982	2.56813e-39	6.21015e-39	0	0.36008
20399	AC069307.1	AdultTL	0.000197533	8.36543e-05	5922565298	0.50004	0.11476	0.128428	0.0167884	0.00885112
20400	LINC02271	AdultTL	0.000806426	0.000715481	5925595647	0.500296	4.60729e-19	8.88367e-19	0.0671535	0.00804648
20401	AC104806.2	AdultTL	0.00148901	0.000961545	5926973118	0.500412	1.85758e-12	3.17327e-12	0.123814	0.0414394
20402	CSN1S1	AdultTL	0	-7.48318e-05	5921785518	0.499974	0.114398	0.128049	0	0.00523021
20403	AC053527.1	AdultTL	0.000758666	0.000661503	5924873825	0.500235	2.6895e-14	4.78895e-14	0.0545622	0.00764415
20404	SNORA3-ENSG00000221639	AdultTL	0.000575064	0.000554386	5924562170	0.500208	2.6604e-18	5.07439e-18	0.0440695	0.00241394
20405	PPEF2	AdultTL	0.000143098	4.69998e-05	5922173848	0.500007	0.804361	0.812211	0.0125913	0.0112651
20406	LINC01088	AdultTL	0.00047548	-3.99991e-05	5.92232e+09	0.500019	0.703814	0.713917	0.041971	0.0382208
20407	Y-RNA-ENSG00000199530	AdultTL	0	-1.98482e-05	5921952300	0.499988	0.283486	0.300316	0	0.00241394
20408	RN7SL552P	AdultTL	0.000355605	0.000271869	5.92368e+09	0.500134	2.93898e-06	4.17238e-06	0.0356753	0.00885112
20409	RNU6-469P	AdultTL	0.000375553	0.000271762	5923636156	0.50013	9.7468e-06	1.3597e-05	0.0356753	0.00965577
20410	IBSP	AdultTL	0	-0.00112428	5917282404	0.499594	4.81024e-10	7.75206e-10	0	0.0812694
20411	RNU6ATAC31P	AdultTL	0.000200283	0.000178388	5922946537	0.500072	2.90041e-05	3.97891e-05	0.0167884	0.00241394
20412	AC107067.1	AdultTL	0.00104152	0.00100823	5927201021	0.500431	5.15335e-38	1.23296e-37	0.0902376	0.00402324
20413	AC104785.1	AdultTL	0.000448931	0.000313194	5923842202	0.500147	6.93047e-06	9.71125e-06	0.041971	0.012472
20414	AC106881.1	AdultTL	0.000177741	6.6739e-05	5922173839	0.500007	0.804383	0.812211	0.0125913	0.0112651
20415	AC034154.1	AdultTL	0.000762688	0.000704373	5926259464	0.500352	7.9988e-28	1.72777e-27	0.0755477	0.00523021
20416	AC019131.2	AdultTL	0.000726277	0.000436237	5.92457e+09	0.500209	1.48494e-06	2.12803e-06	0.065055	0.0233348
20417	AP002026.1	AdultTL	0.000947369	0.000748492	5925544816	0.500291	9.80598e-13	1.68381e-12	0.0755477	0.0172999
20418	AC109361.2	AdultTL	0	-1.52027e-05	5921976126	0.49999	0.327544	0.341564	0	0.00201162
20419	AC109361.1	AdultTL	0.000785006	0.000388472	5.92438e+09	0.500193	0.000281383	0.000371249	0.0776463	0.0390254
20420	AC096564.2	AdultTL	0.000194851	0.000146903	5922851217	0.500064	0.00105828	0.00136137	0.0167884	0.00402324
20421	AC004067.1	AdultTL	0	-1.88728e-05	5921976126	0.49999	0.327544	0.341564	0	0.00201162
20422	AC126283.1	AdultTL	0.00118109	0.000888851	5926192127	0.500346	1.75386e-12	2.99894e-12	0.0965332	0.027358
20423	PITX2	AdultTL	8.17818e-05	-0.000477935	5918399145	0.499688	4.09959e-07	5.97474e-07	0.00839419	0.070809
20424	AC110079.2	AdultTL	0	-5.69945e-05	5921856996	0.49998	0.166165	0.18226	0	0.00402324
20425	AC092656.1	AdultTL	0.000333158	0.000285804	5923922054	0.500154	4.53738e-10	7.31628e-10	0.0356753	0.00482789
20426	AC093752.3	AdultTL	0.000292252	0.000240398	5923472592	0.500116	1.30603e-07	1.9533e-07	0.0272811	0.00402324
20427	AC021205.3	AdultTL	0.000125226	5.3637e-05	5922483526	0.500033	0.119448	0.133502	0.0125913	0.00603486
20428	LINC02435	AdultTL	0	-0.000138656	5921499606	0.49995	0.0285712	0.0337314	0	0.0100581
20429	LINC01091	AdultTL	0	-0.000458523	5919188484	0.499755	1.31659e-06	1.88959e-06	0	0.0490835
20430	Y-RNA-ENSG00000201297	AdultTL	0.000409925	5.7248e-05	5922630160	0.500045	0.262554	0.280989	0.0335768	0.0245418
20431	AC078850.1	AdultTL	0	-5.48516e-05	5921690214	0.499966	0.0710182	0.0811184	0	0.0068395
20432	AC096711.2	AdultTL	0.000353151	7.09061e-05	5.92232e+09	0.500019	0.658741	0.670188	0.0314782	0.0277603
20433	AC105383.1	AdultTL	0	-4.96067e-05	5921785518	0.499974	0.114398	0.128049	0	0.00523021
20434	AC079380.1	AdultTL	0.000225759	8.14167e-06	5922390060	0.500025	0.469048	0.482332	0.023084	0.0181046
20435	LINC02172	AdultTL	0.00101522	0.00048943	5923998622	0.500161	0.00817168	0.0100026	0.0860405	0.0539114
20436	LINC00500	AdultTL	0.00219677	0.00201249	5932237673	0.500856	6.20824e-56	1.70989e-55	0.190968	0.0197139
20437	RN7SL152P	AdultTL	0	-1.65063e-05	5921952300	0.499988	0.283486	0.300316	0	0.00241394
20438	AC104596.1	AdultTL	0.00076739	0.000589025	5925587092	0.500295	2.60725e-14	4.64404e-14	0.0734492	0.0144837
20439	GUSBP5	AdultTL	0.000817326	0.000254386	5.92291e+09	0.500069	0.214031	0.232513	0.0608579	0.0470719
20440	TTC29	AdultTL	0	-0.00251515	5907180180	0.498741	5.52836e-28	1.19684e-27	0	0.251855
20441	LINC02507	AdultTL	0	-9.85507e-06	5921976126	0.49999	0.327544	0.341564	0	0.00201162
20442	LINC02273	AdultTL	0.00067799	0.000422348	5924388816	0.500194	4.23551e-06	5.98239e-06	0.0608579	0.0221278
20443	AC080078.2	AdultTL	0.000124258	6.30979e-05	5.92261e+09	0.500043	0.0446156	0.051941	0.0146898	0.00603486
20444	AC106865.1	AdultTL	0.0004338	0.000404233	5924165501	0.500175	2.75516e-14	4.90425e-14	0.0377739	0.00281627
20445	RNF175	AdultTL	0	-0.000522107	5918306922	0.49968	3.34039e-08	5.0724e-08	0	0.0639695
20446	DCHS2	AdultTL	0	-0.00297179	5907132528	0.498737	4.55302e-28	9.86401e-28	0	0.252659
20447	TDO2	AdultTL	0	-0.000717086	5917353882	0.4996	6.46142e-10	1.03807e-09	0	0.0800624
20448	AC017037.4	AdultTL	0	-0.00109574	5916329364	0.499513	9.48114e-12	1.58904e-11	0	0.0973624
20449	NPY5R	AdultTL	0.000705345	0.000176732	5.92335e+09	0.500106	0.0771791	0.0880096	0.0755477	0.0543137
20450	SMIM31	AdultTL	0.000493423	-1.00109e-05	5920933083	0.499902	0.128937	0.143793	0.0503651	0.0700043
20451	FAM218A	AdultTL	5.70281e-05	-0.000183175	5920704975	0.499883	0.00359133	0.00448403	0.00629564	0.029772
20452	LINC01612	AdultTL	0	-0.000420039	5918974050	0.499736	5.37114e-07	7.80252e-07	0	0.0527044
20453	LINC02512	AdultTL	0	-1.39677e-05	5921976126	0.49999	0.327544	0.341564	0	0.00201162
20454	HAND2	AdultTL	0	-0.0107986	5870083098	0.495609	1.08746e-93	3.78833e-93	0	0.878273
20455	LINC01099	AdultTL	0.00131127	0.00124231	5.92744e+09	0.500451	1.12648e-32	2.55977e-32	0.0986317	0.0084488
20456	AC019193.2	AdultTL	0.00069364	0.000592535	5.9254e+09	0.500279	1.39749e-16	2.59249e-16	0.065055	0.00925345
20457	AC107214.2	AdultTL	0.000797135	0.000458628	5.92437e+09	0.500192	0.000105702	0.000141877	0.0713506	0.0329906
20458	LINC02363	AdultTL	0.000807224	0.00046718	5924853615	0.500233	1.06845e-06	1.53765e-06	0.0755477	0.0289673
20459	LINC02427	AdultTL	0.000542649	0.000409635	5924019365	0.500162	2.29483e-06	3.26879e-06	0.0461681	0.013679
20460	AC112722.1	AdultTL	0.000150395	9.9409e-05	5.9227e+09	0.500051	0.00846282	0.0103505	0.0146898	0.00442556
20461	TRIML1	AdultTL	0	-0.000199266	5920594218	0.499873	0.000509495	0.000664921	0	0.0253464
20462	LINC01060	AdultTL	0	-0.000143653	5920999260	0.499907	0.00297908	0.00374289	0	0.0185069
20463	FRG1-DT	AdultTL	0.00149668	0.00104041	5926802271	0.500397	1.2256e-11	2.0504e-11	0.121716	0.042244
20464	AC116351.1	AdultTL	0.000153722	0.000106418	5922726936	0.500053	0.00486957	0.0060382	0.0146898	0.00402324
20465	AC116351.2	AdultTL	0.000749579	0.000664455	5925672309	0.500302	7.67551e-19	1.47584e-18	0.0692521	0.00885112
20466	AC026748.1	AdultTL	0.000285627	0.000239788	5.92335e+09	0.500106	1.24185e-05	1.72617e-05	0.0272811	0.00603486
20467	ADAMTS16	AdultTL	0.00198385	-0.00954465	5880789146	0.496513	1.19781e-57	3.33873e-57	0.180475	0.877468
20468	LINC01018	AdultTL	0.000155589	-9.90907e-06	5921911730	0.499985	0.615101	0.627262	0.0125913	0.0156906
20469	Metazoa-SRP-ENSG00000237611	AdultTL	0.000956711	0.000718393	5.92557e+09	0.500294	3.04848e-12	5.1823e-12	0.0776463	0.0189092
20470	AC091932.1	AdultTL	0	-7.05727e-05	5921737866	0.49997	0.089917	0.101762	0	0.00603486
20471	AC034229.4	AdultTL	0.000199181	0.000137295	5922980638	0.500075	0.00113679	0.00146019	0.0209855	0.00603486
20472	AC016575.1	AdultTL	0.000500768	0.000339436	5.92432e+09	0.500188	2.05757e-07	3.05909e-07	0.0524637	0.014886
20473	LINC02217	AdultTL	0.00053959	0.000470704	5924424370	0.500197	7.16594e-12	1.2106e-11	0.0461681	0.0068395
20474	LINC02223	AdultTL	0.000608071	0.000564002	5924620197	0.500213	2.37021e-14	4.22603e-14	0.0482666	0.00563253
20475	AC093274.1	AdultTL	0.00029952	0.000116652	5922882057	0.500066	0.0490895	0.05693	0.0293797	0.016093
20476	AC138951.2	AdultTL	0.000391319	-0.00116491	5.91572e+09	0.499462	4.23051e-09	6.64289e-09	0.0440695	0.151676
20477	AC091946.2	AdultTL	0.000601552	0.000507069	5.92475e+09	0.500224	1.92493e-13	3.36555e-13	0.0524637	0.00764415
20478	C5orf17	AdultTL	0.00168745	0.00115183	5927703434	0.500473	6.81166e-13	1.17445e-12	0.148997	0.0543137
20479	CDH10	AdultTL	0	-0.00213325	5910658776	0.499034	7.94478e-22	1.59507e-21	0	0.193115
20480	ADAMTS12	AdultTL	0	-0.00770144	5877445332	0.49623	1.29057e-80	4.16946e-80	0	0.753955
20481	SLC45A2	AdultTL	0.000213315	-0.000365668	5919507337	0.499782	0.000349191	0.000459112	0.023084	0.0667858
20482	AC139792.1	AdultTL	0.0010034	0.000903857	5.92624e+09	0.50035	2.40055e-24	4.98724e-24	0.0776463	0.00764415
20483	AC026801.3	AdultTL	0.000113893	-9.00762e-05	5.92164e+09	0.499962	0.241329	0.260044	0.0104927	0.0181046
20484	RN7SL37P	AdultTL	0.0031515	0.00270103	5.93573e+09	0.501151	1.96005e-58	5.49587e-58	0.27491	0.0446579
20485	RNU6-1190P	AdultTL	0.00102973	0.000895572	5926179832	0.500345	5.13292e-19	9.89293e-19	0.0818434	0.0128744
20486	NIM1K	AdultTL	0	-0.000990438	5915638410	0.499455	5.54374e-13	9.57189e-13	0	0.10903
20487	AC114956.1	AdultTL	0.000931383	0.000746085	5925782844	0.500311	3.37389e-16	6.21472e-16	0.0755477	0.0132767
20488	AC008966.2	AdultTL	0.000992463	0.000827791	5925830625	0.500315	4.9747e-17	9.2895e-17	0.0755477	0.012472
20489	RNU6-272P	AdultTL	0.00014031	-9.311e-05	5921649587	0.499962	0.273714	0.29257	0.0125913	0.0201162
20490	AC092354.2	AdultTL	0.000843568	0.000666919	5925663813	0.500301	2.4511e-14	4.36793e-14	0.0755477	0.0152883
20491	AC092354.1	AdultTL	0.000616708	0.000520616	5924429553	0.500197	1.60257e-10	2.60895e-10	0.0482666	0.00885112
20492	AC025176.1	AdultTL	0	-4.74993e-05	5921833170	0.499978	0.146441	0.161701	0	0.00442556
20493	RNU6-540P	AdultTL	0.000149293	0.000126585	5.9228e+09	0.500059	0.000552956	0.000719767	0.0146898	0.00281627
20494	AC010359.1	AdultTL	0.000959767	0.000664521	5925121192	0.500255	4.24944e-08	6.43898e-08	0.0776463	0.0265534
20495	AC010273.2	AdultTL	0	-0.00013364	5921285172	0.499932	0.0106726	0.0129664	0	0.013679
20496	AC010273.1	AdultTL	0.000157733	8.67438e-05	5922459719	0.500031	0.153286	0.169085	0.0125913	0.00643718
20497	AC008972.2	AdultTL	0.000750348	0.000217329	5923157274	0.50009	0.137738	0.152895	0.0734492	0.0555207
20498	AC099522.2	AdultTL	0.00178283	0.00109774	5926925171	0.500408	2.14532e-09	3.38866e-09	0.142701	0.0611532
20499	AC010501.1	AdultTL	9.49475e-05	6.38688e-05	5922526039	0.500036	0.0281136	0.0332423	0.0104927	0.00321859
20500	ANKRD31	AdultTL	0.000417095	0.000228191	5923513792	0.50012	0.00197386	0.002503	0.0440695	0.0201162
20501	AC008897.3	AdultTL	0.000253726	0.000138566	5.92291e+09	0.500069	0.00984038	0.0119824	0.023084	0.00925345
20502	F2RL2	AdultTL	0	-0.017787	5813424870	0.490825	3.95745e-195	2.1598e-194	0	1.835
20503	AC025188.1	AdultTL	0	-1.7692e-05	5921999952	0.499992	0.38119	0.394672	0	0.0016093
20504	RN7SL208P	AdultTL	0	-4.53569e-05	5921856996	0.49998	0.166165	0.18226	0	0.00402324
20505	OTP	AdultTL	0	-0.000395809	5919998568	0.499823	3.99051e-05	5.44267e-05	0	0.0354045
20506	CTD-2201I18.1	AdultTL	0.000663455	0.000597228	5.92559e+09	0.500295	2.76725e-21	5.51951e-21	0.065055	0.00603486
20507	AC026726.1	AdultTL	0.00214399	0.00183968	5.93113e+09	0.500763	7.75328e-44	1.94869e-43	0.176278	0.0237371
20508	LINC00461	AdultTL	0	-0.00112413	5917210926	0.499588	3.58135e-10	5.78932e-10	0	0.0824764
20509	AC093510.2	AdultTL	0.000660457	0.000534134	5924434680	0.500198	1.73802e-09	2.75032e-09	0.0503651	0.0108627
20510	FAM81B	AdultTL	0	-0.000526588	5918283096	0.499678	3.02578e-08	4.60116e-08	0	0.0643718
20511	AC104123.1	AdultTL	0	-0.000184553	5921118390	0.499918	0.00505018	0.00625378	0	0.0164953
20512	AC020900.1	AdultTL	0.000105866	2.92555e-05	5.92236e+09	0.500022	0.278015	0.297014	0.0104927	0.00603486
20513	LIX1-AS1	AdultTL	0	-5.06612e-05	5921785518	0.499974	0.114398	0.128049	0	0.00523021
20514	LIX1	AdultTL	0	-0.000602793	5918259270	0.499676	2.74084e-08	4.17236e-08	0	0.0647741
20515	AC021086.1	AdultTL	0.000485401	0.000283212	5923852364	0.500148	4.72854e-05	6.43425e-05	0.0461681	0.0164953
20516	SLCO6A1	AdultTL	0.000150099	4.2992e-05	5922102369	0.500001	0.982855	0.984063	0.0125913	0.012472
20517	LINC00491	AdultTL	0.000580053	0.000393232	5924034881	0.500164	3.41117e-05	4.66434e-05	0.0524637	0.0197139
20518	AC012603.1	AdultTL	0.000561703	0.000497088	5924247278	0.500182	1.17873e-11	1.97236e-11	0.041971	0.00563253
20519	RNU6-482P	AdultTL	0.000259682	0.00016129	5923091417	0.500084	0.00337239	0.00422127	0.0272811	0.0104604
20520	AC079465.1	AdultTL	0.000813482	0.000740519	5925442430	0.500283	1.18964e-19	2.31577e-19	0.0629564	0.00643718
20521	LINC02148	AdultTL	0.00147845	0.00129512	5929622084	0.500635	1.01017e-38	2.43008e-38	0.1448	0.0177022
20522	AC093206.1	AdultTL	0.000402686	0.000314915	5924027639	0.500163	5.26956e-09	8.25612e-09	0.0398724	0.00724183
20523	AC008629.1	AdultTL	0.000697796	0.000491978	5924650959	0.500216	3.84834e-08	5.83681e-08	0.0608579	0.0177022
20524	RNU6-701P	AdultTL	0.00023779	0.000209634	5923271723	0.500099	7.04452e-07	1.0204e-06	0.023084	0.00321859
20525	AC114284.1	AdultTL	0	-5.35385e-05	5921642562	0.499962	0.056312	0.0649585	0	0.00764415
20526	AC093535.1	AdultTL	0	-6.59876e-05	5921666388	0.499964	0.063211	0.0726082	0	0.00724183
20527	RNU6ATAC10P	AdultTL	0	-0.000285187	5920570392	0.499871	0.000459711	0.000601041	0	0.0257487
20528	AC004775.1	AdultTL	0.00124342	0.0010842	5927900936	0.50049	9.47203e-29	2.06726e-28	0.113322	0.0152883
20529	AC010240.3	AdultTL	0.000289423	0.000234763	5923176413	0.500091	3.42747e-05	4.68544e-05	0.023084	0.00482789
20530	AC104109.2	AdultTL	0.000512614	0.000420663	5923855772	0.500149	1.53169e-07	2.28647e-07	0.0377739	0.00804648
20531	AC109454.3	AdultTL	0.000165112	0.000130263	5922875045	0.500066	0.000509535	0.000664922	0.0167884	0.00362091
20532	AC026691.1	AdultTL	0.0008147	0.000663281	5925285933	0.500269	3.49992e-13	6.08642e-13	0.0671535	0.0132767
20533	CXCL14	AdultTL	0.00851583	0.00407409	5.94226e+09	0.501703	2.06727e-32	4.68451e-32	0.616973	0.276396
20534	SMAD5-AS1	AdultTL	0.00230297	0.00189145	5931609216	0.500803	7.71363e-38	1.84191e-37	0.197263	0.0366115
20535	AC106791.1	AdultTL	0.00131978	0.000904264	5926017104	0.500331	1.1106e-09	1.77523e-09	0.102829	0.0366115
20536	AC034243.1	AdultTL	0.0001537	1.01426e-05	5922303200	0.500018	0.550612	0.56338	0.0167884	0.0132767
20537	SNORA74D	AdultTL	0	-4.21149e-05	5921880822	0.499982	0.18899	0.2059	0	0.00362091
20538	SNORA27-ENSG00000200235	AdultTL	0.000173056	0.000155437	5.92309e+09	0.500084	9.17716e-07	1.32408e-06	0.0188869	0.00201162
20539	PCDHA3	AdultTL	0.000662636	-8.44766e-05	5.92093e+09	0.499901	0.172393	0.188929	0.0671535	0.0869019
20540	PCDHB1	AdultTL	0.000401448	9.88241e-05	5922650984	0.500047	0.309453	0.327039	0.041971	0.0325882
20541	PCDHB17P	AdultTL	0.000126207	4.58598e-05	5922435870	0.500029	0.19181	0.208879	0.0125913	0.0068395
20542	PCDHB19P	AdultTL	0	-2.62421e-05	5921928474	0.499986	0.246677	0.264354	0	0.00281627
20543	AC005618.1	AdultTL	0.00192373	0.0017657	5.93068e+09	0.500725	2.63731e-50	6.97495e-50	0.15949	0.0144837
20544	PCDHGB8P	AdultTL	0.000850316	0.00065131	5.92522e+09	0.500264	2.4675e-11	4.10735e-11	0.0692521	0.0164953
20545	AC008781.3	AdultTL	0.000828202	0.000704331	5925328395	0.500273	3.53077e-15	6.37694e-15	0.065055	0.0104604
20546	RN7SL68P	AdultTL	0.000160853	5.66703e-05	5.92242e+09	0.500027	0.280051	0.29913	0.0146898	0.00925345
20547	AC008781.1	AdultTL	0.00023079	0.000156269	5922909169	0.500069	0.0047015	0.00583342	0.0209855	0.00724183
20548	AC005753.1	AdultTL	0.000293912	5.19089e-06	5.92197e+09	0.49999	0.806475	0.814201	0.0272811	0.0293696
20549	AC005740.4	AdultTL	0.000792345	0.000651524	5.92555e+09	0.500292	2.31787e-16	4.27891e-16	0.0692521	0.0108627
20550	SPRY4-IT1-2	AdultTL	0	-0.00011599	5921451954	0.499946	0.022891	0.0272069	0	0.0108627
20551	SPRY4-AS1	AdultTL	0.000198051	-0.00016854	5921241316	0.499928	0.112856	0.12682	0.0209855	0.0354045
20552	AC091925.1	AdultTL	0.000748752	0.000607396	5925349318	0.500275	3.02455e-11	5.02341e-11	0.0734492	0.0185069
20553	STK32A	AdultTL	0	-0.000947782	5914971282	0.499399	3.59134e-14	6.37288e-14	0	0.120295
20554	SPINK1	AdultTL	0	-0.000535282	5920284480	0.499847	0.000134758	0.000180113	0	0.0305766
20555	AC091948.1	AdultTL	0.00127957	0.000963451	5927357792	0.500444	1.44818e-18	2.77226e-18	0.11542	0.0265534
20556	AC131025.1	AdultTL	0	-2.2909e-05	5921928474	0.499986	0.246677	0.264354	0	0.00281627
20557	CDX1	AdultTL	0	-0.000131899	5921404302	0.499942	0.0183727	0.0219865	0	0.0116674
20558	CAMK2A	AdultTL	0.000171626	-6.47313e-05	5921530560	0.499952	0.183903	0.201198	0.0125913	0.0221278
20559	AC011337.1	AdultTL	0.000152786	0.000111746	5922531200	0.500037	0.0660634	0.0758158	0.0125913	0.00523021
20560	GRIA1	AdultTL	0	-0.00150783	5915519280	0.499445	3.39963e-13	5.91469e-13	0	0.111041
20561	SAP30L-AS1	AdultTL	0.000650841	0.000491053	5924788705	0.500227	2.32485e-10	3.77359e-10	0.0587593	0.0132767
20562	Metazoa-SRP-ENSG00000277039	AdultTL	0.000521695	0.000467844	5924519640	0.500205	5.02404e-14	8.88699e-14	0.0461681	0.00523021
20563	ITK	AdultTL	0.000189395	-0.000123952	5921760309	0.499972	0.461858	0.475209	0.0188869	0.0245418
20564	AC008676.1	AdultTL	0	-0.000143694	5921166042	0.499922	0.00624626	0.00770016	0	0.0156906
20565	LINC02227	AdultTL	0	-2.39977e-05	5921976126	0.49999	0.327544	0.341564	0	0.00201162
20566	AC008691.1	AdultTL	0.000161619	4.23305e-05	5.92223e+09	0.500011	0.695321	0.705774	0.0146898	0.012472
20567	FABP6	AdultTL	0	-0.00106731	5914780674	0.499382	1.64428e-14	2.93892e-14	0	0.123513
20568	AC011389.3	AdultTL	0	-0.000129668	5921356650	0.499938	0.0147694	0.017779	0	0.012472
20569	LINC01187	AdultTL	0	-2.11973e-05	5921952300	0.499988	0.283486	0.300316	0	0.00241394
20570	NKX2-5	AdultTL	0	-0.000468116	5919117006	0.499749	9.76229e-07	1.40673e-06	0	0.0502905
20571	LINC01411	AdultTL	0.000191055	0.00012164	5.92251e+09	0.500035	0.132578	0.147337	0.0146898	0.00764415
20572	SNCB	AdultTL	0	-8.6526e-05	5921642562	0.499962	0.056312	0.0649585	0	0.00764415
20573	AC139795.3	AdultTL	0.0006797	0.000138527	5922324722	0.500019	0.732258	0.741865	0.0545622	0.0506928
20574	AC139795.1	AdultTL	0.000925781	0.000650585	5.92563e+09	0.500299	2.03075e-11	3.38338e-11	0.0818434	0.0221278
20575	AC140125.2	AdultTL	0.000313412	0.000285015	5923644553	0.500131	1.27608e-09	2.03743e-09	0.0293797	0.00321859
20576	AC106795.2	AdultTL	0.000518501	4.94193e-05	5922756198	0.500056	0.244583	0.263456	0.0461681	0.0350022
20577	AC104117.3	AdultTL	0.000253446	0.000187536	5923028289	0.500079	0.000349675	0.000459681	0.0209855	0.00523021
20578	GRM6	AdultTL	0.00138545	-0.000988813	5915652933	0.499456	2.38058e-06	3.38878e-06	0.121716	0.230532
20579	AC109479.1	AdultTL	0	-4.91458e-05	5921714040	0.499968	0.0798677	0.0908403	0	0.00643718
20580	HMGB3P22	AdultTL	0.00189206	0.00124225	5928582763	0.500548	1.84839e-15	3.36233e-15	0.167884	0.058337
20581	AC008610.1	AdultTL	0.00273375	0.00215938	5.93281e+09	0.500905	5.92204e-38	1.41612e-37	0.23084	0.0498882
20582	AC008443.6	AdultTL	0	-6.08128e-05	5921737866	0.49997	0.089917	0.101762	0	0.00603486
20583	LINC01394	AdultTL	0.000900944	0.000771232	5926327787	0.500357	2.65428e-20	5.22322e-20	0.0839419	0.012472
20584	AL034346.1	AdultTL	0.00603377	0.00534076	5.94605e+09	0.502023	6.22196e-100	2.24102e-99	0.484765	0.0804648
20585	LINC01600	AdultTL	0.000163211	0.000118189	5922827392	0.500062	0.0020234	0.00256497	0.0167884	0.00442556
20586	AL133351.1	AdultTL	0.00132327	0.000996389	5926757900	0.500394	4.37308e-13	7.58424e-13	0.113322	0.0345998
20587	AL445309.1	AdultTL	0.000471107	0.000338807	5923636154	0.50013	9.74706e-06	1.3597e-05	0.0356753	0.00965577
20588	LINC02533	AdultTL	0.000289941	-7.77433e-05	5921423740	0.499943	0.237117	0.25568	0.0272811	0.0386231
20589	LY86-AS1	AdultTL	0	-4.75171e-05	5921809344	0.499976	0.129319	0.143793	0	0.00482789
20590	AL139390.1	AdultTL	0.000127661	0.000115059	5922721803	0.500053	0.000517183	0.000674283	0.0125913	0.00201162
20591	AL591475.1	AdultTL	0.000972318	0.000625225	5.92536e+09	0.500275	3.4363e-08	5.21687e-08	0.0860405	0.0309789
20592	TFAP2A-AS1	AdultTL	0	-7.30045e-05	5921690214	0.499966	0.0710182	0.0811184	0	0.0068395
20593	AL357497.1	AdultTL	0.00072887	0.00046364	5.92451e+09	0.500204	1.4344e-06	2.05648e-06	0.0629564	0.0221278
20594	RNU1-11P	AdultTL	0.000624562	0.000560501	5925069578	0.500251	7.67952e-17	1.42956e-16	0.0566608	0.00643718
20595	AL023583.1	AdultTL	0.000998426	0.000777166	5.92654e+09	0.500375	2.02714e-18	3.8731e-18	0.0923361	0.0172999
20596	RNF182	AdultTL	0	-0.00117737	5915400150	0.499435	2.08507e-13	3.64223e-13	0	0.113053
20597	MIR548A1HG	AdultTL	0.000112239	8.31185e-05	5.9225e+09	0.500034	0.0456242	0.0530086	0.0104927	0.00362091
20598	AL022068.1	AdultTL	0.000546344	0.000292047	5923389512	0.500109	0.00446709	0.00555117	0.041971	0.0201162
20599	NBAT1	AdultTL	0	-0.000106146	5921475780	0.499948	0.0255678	0.0302827	0	0.0104604
20600	AL359694.2	AdultTL	0	-1.82631e-05	5921976126	0.49999	0.327544	0.341564	0	0.00201162
20601	NRSN1	AdultTL	0	-0.000438838	5919903264	0.499815	2.66463e-05	3.65806e-05	0	0.0370138
20602	AL031775.2	AdultTL	0.000290002	0.000238645	5923549225	0.500123	1.60234e-07	2.39034e-07	0.0293797	0.00482789
20603	AL160400.1	AdultTL	0.00012552	-0.000187218	5.92103e+09	0.49991	0.0240504	0.0285534	0.0104927	0.028565
20604	U91328.4	AdultTL	0.00224492	0.00190572	5.9306e+09	0.500718	2.67032e-35	6.21886e-35	0.174179	0.0305766
20605	HIST1H3G	AdultTL	0.000210387	-0.00893612	5878446638	0.496315	2.46577e-76	7.76545e-76	0.0209855	0.757978
20606	AL121936.1	AdultTL	0.000895452	0.000637913	5925034141	0.500248	8.50455e-09	1.32519e-08	0.0713506	0.0217255
20607	AL513548.3	AdultTL	0.000600528	0.000439848	5924363086	0.500191	1.4121e-08	2.18566e-08	0.0503651	0.0120697
20608	AL133255.1	AdultTL	0.00029031	0.000171977	5.92291e+09	0.500069	0.00983652	0.0119783	0.023084	0.00925345
20609	AL031118.1	AdultTL	0.000590128	0.000374829	5924063798	0.500166	4.68788e-05	6.38022e-05	0.0545622	0.0213232
20610	HIST1H2AJ	AdultTL	0	-0.00331864	5902629414	0.498357	4.95709e-36	1.16261e-35	0	0.328699
20611	ZSCAN12P1	AdultTL	0.000410572	0.00038994	5924213128	0.500179	4.8276e-16	8.86632e-16	0.0377739	0.00201162
20612	AL358933.1	AdultTL	0.000417508	0.000302684	5923837030	0.500147	1.8246e-06	2.60783e-06	0.0398724	0.0104604
20613	ZNF192P1	AdultTL	0.000652832	0.000463491	5.92472e+09	0.500222	7.87392e-09	1.22792e-08	0.0608579	0.0164953
20614	AL022393.1	AdultTL	0.00129988	0.000829538	5925852636	0.500317	2.25425e-07	3.34725e-07	0.113322	0.0498882
20615	LINC01556	AdultTL	0.000578005	0.000351205	5923286235	0.500101	0.0232135	0.0275805	0.0482666	0.0281627
20616	AL662791.4	AdultTL	0	-2.08617e-05	5921952300	0.499988	0.283486	0.300316	0	0.00241394
20617	AL645939.5	AdultTL	0.000859543	0.000733965	5925376027	0.500277	4.2791e-16	7.86756e-16	0.065055	0.00965577
20618	DDR1-AS1	AdultTL	0.000982266	0.000744872	5925845972	0.500317	7.58776e-14	1.33744e-13	0.0818434	0.0185069
20619	HCG21	AdultTL	0	-1.78475e-05	5921976126	0.49999	0.327544	0.341564	0	0.00201162
20620	DDX39B-AS1	AdultTL	0.000171903	0.000146719	5.92285e+09	0.500063	6.79975e-05	9.19415e-05	0.0146898	0.00201162
20621	AL671511.1	AdultTL	0.000743727	0.000624623	5924931786	0.500239	2.07313e-12	3.53498e-12	0.0587593	0.0108627
20622	RNU1-61P	AdultTL	0.00203905	0.00159151	5931401530	0.500786	2.97456e-38	7.13008e-38	0.190968	0.0337952
20623	ZBTB9	AdultTL	0.000402371	-0.00911075	5867974039	0.495431	6.33277e-94	2.2087e-93	0.0293797	0.943449
20624	GGNBP1	AdultTL	0.000434312	0.000293284	5924114504	0.50017	2.65549e-07	3.93672e-07	0.0461681	0.0120697
20625	Z97832.2	AdultTL	0.0010992	0.000921055	5.92696e+09	0.500411	1.56636e-21	3.13493e-21	0.0986317	0.0164953
20626	RN7SL273P	AdultTL	0.000698885	0.000495257	5.92488e+09	0.500235	4.5774e-09	7.1834e-09	0.065055	0.0181046
20627	APOBEC2	AdultTL	0	-0.000179013	5920903956	0.499899	0.00195923	0.00248468	0	0.0201162
20628	TREM1	AdultTL	0	-0.0101433	5893575534	0.497592	4.84637e-52	1.29627e-51	0	0.481582
20629	FOXP4-AS1	AdultTL	0	-0.000526893	5919045528	0.499743	7.24033e-07	1.04799e-06	0	0.0514974
20630	PGC	AdultTL	0.000669227	0.000566536	5925085167	0.500252	1.98096e-12	3.37975e-12	0.0629564	0.012472
20631	GUCA1A	AdultTL	0	-3.48432e-05	5921880822	0.499982	0.18899	0.2059	0	0.00362091
20632	PRPH2	AdultTL	0.00248578	0.000209398	5920617096	0.499875	0.298409	0.31564	0.209855	0.234957
20633	AL136304.1	AdultTL	0.000451794	0.000337394	5923937512	0.500156	7.86482e-07	1.13722e-06	0.041971	0.0108627
20634	AL355385.1	AdultTL	0	-7.74872e-05	5921618736	0.49996	0.0502066	0.0581102	0	0.00804648
20635	AL355802.3	AdultTL	0.000140962	5.89153e-05	5922459688	0.500031	0.153321	0.169103	0.0125913	0.00643718
20636	POLH-AS1	AdultTL	0.000500224	0.000428157	5924471942	0.500201	6.92903e-13	1.19415e-12	0.0461681	0.00603486
20637	TCTE1	AdultTL	2.29796e-05	-9.71273e-05	5.92134e+09	0.499936	0.0239655	0.0284589	0.00209855	0.014886
20638	AL096772.1	AdultTL	0.000219689	0.000211788	5923018013	0.500078	3.1709e-07	4.6902e-07	0.0167884	0.00120697
20639	AL121950.1	AdultTL	0	-9.47246e-05	5921499606	0.49995	0.0285712	0.0337314	0	0.0100581
20640	AL034374.2	AdultTL	0.000205521	8.45291e-05	5.92287e+09	0.500065	0.0181445	0.0217542	0.023084	0.0100581
20641	AL136311.1	AdultTL	0.00036901	0.000222229	5923101751	0.500085	0.00959086	0.0116876	0.0314782	0.0144837
20642	AL021368.3	AdultTL	0.00129907	0.00107491	5927638798	0.500468	1.01983e-23	2.10087e-23	0.113322	0.0197139
20643	AL021368.1	AdultTL	0.00172603	0.00129617	5927904998	0.500491	7.5856e-18	1.43626e-17	0.134307	0.0362091
20644	GUSBP4	AdultTL	0.000582566	0.000439056	5923546163	0.500122	0.000188501	0.000250524	0.0377739	0.0132767
20645	AL049544.1	AdultTL	0.000123343	3.59873e-05	5922269110	0.500015	0.559665	0.572267	0.0125913	0.00965577
20646	AL391807.1	AdultTL	0.000220566	-0.000665459	5.91931e+09	0.499765	0.000130627	0.000174722	0.0209855	0.0679927
20647	AL365226.1	AdultTL	0.000482161	0.000365326	5923784266	0.500143	1.24823e-06	1.79311e-06	0.0377739	0.00925345
20648	AL583856.2	AdultTL	0.00132848	0.00110758	5.92766e+09	0.50047	3.97741e-24	8.24411e-24	0.113322	0.0193115
20649	AL357507.1	AdultTL	0	-0.000187635	5920903956	0.499899	0.00195923	0.00248468	0	0.0201162
20650	RNU6-1016P	AdultTL	0.000757263	0.000702512	5925987158	0.500329	5.482e-25	1.14877e-24	0.0713506	0.00563253
20651	AL451064.1	AdultTL	0.000888155	0.000631309	5925206020	0.500263	8.79786e-10	1.41023e-09	0.0734492	0.0209208
20652	AL359715.2	AdultTL	0.000445662	0.000272951	5923503531	0.500119	0.000752715	0.000974876	0.0398724	0.016093
20653	AL359715.3	AdultTL	0.000971106	0.000639173	5.92475e+09	0.500224	2.07722e-06	2.9637e-06	0.0734492	0.028565
20654	AL122017.1	AdultTL	0.000978878	0.000724655	5.92494e+09	0.50024	5.0503e-08	7.6301e-08	0.0713506	0.0233348
20655	AL078599.2	AdultTL	0.000223341	0.000144591	5923081055	0.500083	0.000489195	0.000639093	0.023084	0.00643718
20656	RIPPLY2	AdultTL	0	-0.000300657	5920427436	0.499859	0.000248532	0.000328471	0	0.0281627
20657	MRAP2	AdultTL	0.000164842	-0.00473126	5.89544e+09	0.497749	2.7159e-46	6.96149e-46	0.0209855	0.471121
20658	RN7SL11P	AdultTL	0.000231386	0.000159377	5923128733	0.500087	0.000145506	0.000194313	0.023084	0.00563253
20659	AL589740.1	AdultTL	0	-0.000110401	5921475780	0.499948	0.0255678	0.0302827	0	0.0104604
20660	AL137784.2	AdultTL	0.0018126	0.00145028	5.92986e+09	0.500656	1.02412e-28	2.2344e-28	0.165785	0.0345998
20661	PRDM13	AdultTL	0	-0.000195185	5920594218	0.499873	0.000509495	0.000664921	0	0.0253464
20662	AL133406.3	AdultTL	7.45516e-05	8.72288e-06	5922335405	0.50002	0.335508	0.349556	0.0104927	0.00643718
20663	LINC02526	AdultTL	0	-5.11496e-05	5921809344	0.499976	0.129319	0.143793	0	0.00482789
20664	Z98200.1	AdultTL	0.000195266	8.46918e-05	5922641918	0.500046	0.0803102	0.0913282	0.0188869	0.00965577
20665	OSTM1-AS1	AdultTL	0	-7.10186e-05	5921690214	0.499966	0.0710182	0.0811184	0	0.0068395
20666	NR2E1	AdultTL	0	-0.000493499	5918711964	0.499714	1.80025e-07	2.68082e-07	0	0.05713
20667	AL078596.1	AdultTL	0	-0.000173547	5921118390	0.499918	0.00505018	0.00625378	0	0.0164953
20668	LINC00222	AdultTL	0.000358007	0.000268422	5923358646	0.500107	6.83429e-05	9.23508e-05	0.0293797	0.00804648
20669	AL390208.1	AdultTL	0.000926973	0.000729167	5926136969	0.500341	6.39572e-17	1.19273e-16	0.0839419	0.0156906
20670	CCDC162P	AdultTL	0.000230885	0.000142453	5922837698	0.500063	0.01426	0.0172004	0.0209855	0.0084488
20671	AL080317.2	AdultTL	0.00223358	0.00167113	5930508608	0.50071	6.2557e-25	1.30998e-24	0.195165	0.0531067
20672	HDAC2-AS2	AdultTL	0.000356098	-2.9978e-05	5921986969	0.499991	0.845261	0.851918	0.0335768	0.0354045
20673	AL365275.1	AdultTL	0.000391222	0.00022259	5923112104	0.500086	0.018545	0.0221908	0.0356753	0.0185069
20674	AL512283.1	AdultTL	0.000731848	0.000466477	5.92523e+09	0.500265	1.78873e-09	2.82939e-09	0.0755477	0.0225301
20675	FABP7	AdultTL	0.000112848	-0.0128631	5.88345e+09	0.496737	5.91739e-69	1.78032e-68	0.00839419	0.661018
20676	AL096711.2	AdultTL	0	-0.000468084	5919188484	0.499755	1.31659e-06	1.88959e-06	0	0.0490835
20677	KIAA0408	AdultTL	0	-0.000426847	5919879438	0.499813	2.40903e-05	3.31225e-05	0	0.0374161
20678	SOGA3	AdultTL	0	-0.000325741	5920284480	0.499847	0.000134758	0.000180113	0	0.0305766
20679	AL356124.2	AdultTL	0.000176004	-0.000328168	5919748879	0.499802	0.000295309	0.000389394	0.0146898	0.0543137
20680	AL356124.1	AdultTL	0.000176087	-0.000619676	5918305602	0.49968	2.02091e-06	2.88427e-06	0.0188869	0.0828787
20681	SAMD3	AdultTL	0.000212191	-2.05998e-06	5922318637	0.500019	0.593003	0.605577	0.023084	0.0193115
20682	AL021408.1	AdultTL	0.00117583	0.00108418	5927737444	0.500476	1.82824e-33	4.18915e-33	0.104927	0.00965577
20683	MOXD1	AdultTL	1.02444e-05	-0.00571183	5.89275e+09	0.497522	2.99114e-53	8.08337e-53	0.00209855	0.497675
20684	VNN2	AdultTL	0.000431307	-0.00344966	5903046932	0.498392	1.38985e-31	3.1226e-31	0.0335768	0.355252
20685	EYA4	AdultTL	0	-0.00124428	5914899804	0.499392	2.67924e-14	4.771e-14	0	0.121502
20686	AL023284.4	AdultTL	0.000483169	0.000363822	5924339338	0.500189	2.67815e-08	4.07877e-08	0.0503651	0.012472
20687	PBOV1	AdultTL	0.000521594	0.000104492	5.92293e+09	0.50007	0.140666	0.15608	0.0482666	0.0341975
20688	AL035446.1	AdultTL	0	-0.000154802	5921118390	0.499918	0.00505018	0.00625378	0	0.0164953
20689	AL078581.1	AdultTL	0.000736919	0.000526391	5925295989	0.50027	2.02725e-11	3.37787e-11	0.0713506	0.0172999
20690	SNORA2-ENSG00000202343	AdultTL	0.00137756	0.00110196	5928600692	0.500549	1.50402e-25	3.17025e-25	0.136406	0.0265534
20691	OPRM1	AdultTL	0.00116029	0.000815808	5926485049	0.500371	7.6969e-12	1.29412e-11	0.109124	0.0350022
20692	AL596202.1	AdultTL	0.00317258	0.00261388	5.93423e+09	0.501024	1.95504e-46	5.01697e-46	0.253924	0.0490835
20693	AL355297.3	AdultTL	0.00121619	0.00115766	5927301406	0.50044	4.39387e-38	1.05209e-37	0.0923361	0.00442556
20694	AL355297.4	AdultTL	0.000351433	0.000292181	5923625891	0.500129	1.75473e-07	2.61521e-07	0.0314782	0.00563253
20695	AL390955.2	AdultTL	0.000554696	0.000459675	5923961481	0.500158	4.25843e-07	6.20355e-07	0.041971	0.0104604
20696	AL035530.2	AdultTL	0.000551729	0.000459978	5923932462	0.500155	1.34081e-07	2.00466e-07	0.0398724	0.00885112
20697	FNDC1	AdultTL	0	-0.00512899	5897888040	0.497956	2.05312e-44	5.18451e-44	0	0.408761
20698	PLG	AdultTL	9.98453e-06	-0.000333009	5920170470	0.499837	0.000148942	0.000198843	0.00209855	0.0345998
20699	AL445307.1	AdultTL	0.00035047	0.00033085	5.92384e+09	0.500147	7.44058e-13	1.28066e-12	0.0314782	0.00201162
20700	Z97205.2	AdultTL	0.000877727	0.000762964	5926399306	0.500363	8.5656e-22	1.71907e-21	0.0839419	0.0112651
20701	LINC00473	AdultTL	0	-0.00016431	5921332824	0.499936	0.0132492	0.0160071	0	0.0128744
20702	RPS6KA2-IT1	AdultTL	0.000415065	0.000308483	5923636190	0.50013	9.7424e-06	1.35919e-05	0.0356753	0.00965577
20703	Z94721.2	AdultTL	0	-0.00018631	5921213694	0.499926	0.00773285	0.00947972	0	0.014886
20704	LINC02487	AdultTL	0	-8.48076e-05	5921451954	0.499946	0.022891	0.0272069	0	0.0108627
20705	AL009178.2	AdultTL	0.0021027	0.00156393	5930857451	0.50074	1.84277e-26	3.92431e-26	0.201461	0.0535091
20706	AL049698.1	AdultTL	0.000637339	0.000546163	5.92466e+09	0.500217	1.08235e-09	1.73038e-09	0.0566608	0.0132767
20707	BX322234.1	AdultTL	0.00025376	0.000191973	5.9231e+09	0.500085	0.0002736	0.000361247	0.023084	0.00603486
20708	AL009176.1	AdultTL	0.00017875	0.00010472	5922536354	0.500037	0.104956	0.118086	0.0146898	0.00724183
20709	AL109910.2	AdultTL	9.2334e-05	-0.000140268	5.92164e+09	0.499962	0.241261	0.259991	0.0104927	0.0181046
20710	AL078605.1	AdultTL	0	-2.57865e-05	5921976126	0.49999	0.327544	0.341564	0	0.00201162
20711	AC093627.4	AdultTL	0.00333863	0.00286048	5935726540	0.501151	7.99477e-60	2.26318e-59	0.272811	0.0426463
20712	AC226118.1	AdultTL	0.00201379	0.00175221	5930856639	0.50074	1.27929e-41	3.15715e-41	0.172081	0.0241394
20713	AC073957.2	AdultTL	0.00179419	0.00152924	5.93028e+09	0.500691	2.27415e-38	5.458e-38	0.161588	0.0233348
20714	AC091729.1	AdultTL	0.000220886	0.00017902	5923123596	0.500087	1.45356e-05	2.01588e-05	0.0209855	0.00362091
20715	AC091729.2	AdultTL	0.000149191	9.91505e-05	5922531202	0.500037	0.0660622	0.0758158	0.0125913	0.00523021
20716	AC092171.1	AdultTL	0.000470624	0.000407928	5923998720	0.500161	6.24967e-10	1.00453e-09	0.0377739	0.00563253
20717	AC092171.4	AdultTL	0.00401802	0.0031912	5.93683e+09	0.501244	7.52272e-52	2.00952e-51	0.316881	0.0679927
20718	AC092171.5	AdultTL	0.00156307	0.00122623	5927913217	0.500491	3.44676e-20	6.7718e-20	0.128011	0.029772
20719	ZNF815P	AdultTL	0.00278731	0.0018928	5931100289	0.50076	1.88537e-19	3.65684e-19	0.241333	0.0893159
20720	AC073343.2	AdultTL	0.00036166	0.000340311	5923964573	0.500158	6.54874e-14	1.15559e-13	0.0335768	0.00201162
20721	AC004982.1	AdultTL	0.00222464	0.00174659	5930313148	0.500694	7.19638e-31	1.60488e-30	0.174179	0.0354045
20722	AC004948.1	AdultTL	0.000244463	0.000147503	5923133846	0.500088	0.000607664	0.00078945	0.0251826	0.00764415
20723	AC006042.4	AdultTL	0.00322952	0.0030872	5937584050	0.501308	1.3734e-113	5.29216e-113	0.272811	0.0112651
20724	NXPH1	AdultTL	0	-0.000291589	5920641870	0.499877	0.00062601	0.000812655	0	0.0245418
20725	AC004852.2	AdultTL	0	-0.000155373	5921308998	0.499934	0.0118894	0.0143973	0	0.0132767
20726	AC007029.1	AdultTL	0.000328209	0.000147527	5.92308e+09	0.500083	0.0122753	0.0148578	0.0314782	0.014886
20727	AC004160.1	AdultTL	0.000522401	0.00045742	5924519617	0.500205	5.02679e-14	8.89068e-14	0.0461681	0.00523021
20728	AC011287.1	AdultTL	0.000296055	0.000224808	5923181563	0.500092	0.000209527	0.000277959	0.0251826	0.0068395
20729	AC005014.2	AdultTL	0.000831525	0.000729556	5925370894	0.500277	7.95535e-18	1.50595e-17	0.0629564	0.00764415
20730	AGR2	AdultTL	0	-0.00220307	5913637026	0.499286	1.52263e-16	2.82191e-16	0	0.142825
20731	AC003986.2	AdultTL	0.00132943	0.00128169	5.92912e+09	0.500593	2.97e-52	7.959e-52	0.123814	0.00523021
20732	SP8	AdultTL	0	-0.000172521	5921213694	0.499926	0.00773285	0.00947972	0	0.014886
20733	KLHL7-AS1	AdultTL	0.00128903	0.00112561	5927475331	0.500454	7.72646e-27	1.65195e-26	0.104927	0.0140813
20734	HOTAIRM1	AdultTL	0.0014292	0.000115503	5923015648	0.500078	0.326125	0.341564	0.113322	0.0977647
20735	HOXA3	AdultTL	0.000187714	-0.0209061	5807105107	0.490291	9.8589e-205	5.54612e-204	0.0146898	1.9565
20736	HOXA-AS2	AdultTL	0.000210709	-6.47312e-05	5921879457	0.499982	0.622759	0.634854	0.0188869	0.0225301
20737	HOXA5	AdultTL	0.000522399	-0.0191375	5.81747e+09	0.491166	8.75346e-183	4.56406e-182	0.041971	1.80885
20738	HOXA6	AdultTL	0.000160378	-0.00428369	5898396113	0.497999	5.20328e-42	1.28778e-41	0.0125913	0.412784
20739	HOXA7	AdultTL	0.000341379	-0.0148774	5.83852e+09	0.492944	3.11211e-146	1.38992e-145	0.0314782	1.44273
20740	HOXA10	AdultTL	0	-0.00962349	5876015772	0.49611	3.74795e-83	1.23053e-82	0	0.778094
20741	JAZF1-AS1	AdultTL	0.000121076	-7.14019e-05	5.92174e+09	0.49997	0.335423	0.349509	0.0104927	0.0164953
20742	AC005162.3	AdultTL	0.000801419	-0.00311826	5909685270	0.498952	3.1804e-17	5.95671e-17	0.0713506	0.280822
20743	AC005154.3	AdultTL	0.000491118	0.000345275	5923741775	0.500139	1.53951e-05	2.13209e-05	0.0398724	0.0120697
20744	GHRHR	AdultTL	0	-0.000314525	5919998568	0.499823	3.99051e-05	5.44267e-05	0	0.0354045
20745	ADCYAP1R1	AdultTL	0	-0.000641949	5918211618	0.499672	2.24906e-08	3.43305e-08	0	0.0655788
20746	AC018648.1	AdultTL	0.000947456	0.000613521	5925284769	0.500269	9.84141e-08	1.47599e-07	0.0860405	0.0321859
20747	RNA5SP229	AdultTL	0.000680848	0.00066072	5925183583	0.500261	1.08704e-23	2.23831e-23	0.0545622	0.00241394
20748	AC008080.1	AdultTL	0.000193497	0.000101697	5922589147	0.500042	0.0918916	0.103905	0.0167884	0.0084488
20749	AC018647.1	AdultTL	0.000697298	0.00050482	5923953162	0.500157	2.28178e-05	3.14082e-05	0.0482666	0.0168976
20750	SEPT7-AS1	AdultTL	0.00238934	0.00184974	5931824718	0.500821	1.75763e-35	4.10078e-35	0.207756	0.043451
20751	TRG-AS1	AdultTL	0.000352692	-0.000403969	5920628411	0.499876	0.0335838	0.0394449	0.0335768	0.058337
20752	LINC00265	AdultTL	0.000762342	0.000622819	5925132649	0.500256	3.65762e-13	6.35695e-13	0.0629564	0.0116674
20753	AC010132.4	AdultTL	0.000457791	0.000418448	5924218317	0.500179	4.31227e-13	7.4807e-13	0.0398724	0.00402324
20754	AC017116.1	AdultTL	0	-6.57935e-05	5921785518	0.499974	0.114398	0.128049	0	0.00523021
20755	CAMK2B	AdultTL	0.00210146	-0.001247	5.91532e+09	0.499428	2.47726e-05	3.40501e-05	0.199362	0.313813
20756	AC073115.1	AdultTL	0	-0.000183852	5920975434	0.499905	0.00268211	0.0033761	0	0.0189092
20757	DDC	AdultTL	0.000290313	-0.000553167	5.91902e+09	0.499741	0.000121091	0.000162194	0.0293797	0.0812694
20758	INTS4P1	AdultTL	0	-0.00013292	5921475780	0.499948	0.0255678	0.0302827	0	0.0104604
20759	AC073107.1	AdultTL	0.000552986	0.00032559	5923958019	0.500157	4.84264e-05	6.58718e-05	0.0503651	0.0189092
20760	Metazoa-SRP-ENSG00000274135	AdultTL	0.000410544	0.000338827	5923750133	0.50014	2.81305e-08	4.28106e-08	0.0335768	0.00563253
20761	LINC01372	AdultTL	0.00110117	0.000719319	5925863483	0.500318	2.18317e-09	3.44702e-09	0.0986317	0.0350022
20762	GTF2IP4	AdultTL	0.00146119	0.0011251	5.92755e+09	0.50046	1.48374e-17	2.79044e-17	0.123814	0.0317836
20763	NCF1B	AdultTL	0.000472955	0.000446102	5924265971	0.500183	1.62282e-14	2.90096e-14	0.0398724	0.00321859
20764	ELN-AS1	AdultTL	0.000649503	0.000539964	5.9252e+09	0.500262	7.22358e-16	1.32252e-15	0.0608579	0.0084488
20765	AC211433.2	AdultTL	0.000327505	0.000292159	5.92375e+09	0.500139	6.0627e-10	9.74769e-10	0.0314782	0.00362091
20766	SNORA14A	AdultTL	0	-1.7266e-05	5921952300	0.499988	0.283486	0.300316	0	0.00241394
20767	AC004990.1	AdultTL	0.000285219	0.000146133	5922895624	0.500068	0.0216058	0.0257443	0.0251826	0.0116674
20768	AC005009.1	AdultTL	0.000721709	0.000548542	5924894439	0.500236	5.8855e-10	9.46619e-10	0.0629564	0.0156906
20769	AC005009.2	AdultTL	0.000755676	0.000643187	5.9256e+09	0.500296	2.67795e-17	5.01916e-17	0.0692521	0.0100581
20770	TEX47	AdultTL	0	-0.000228044	5920308306	0.499849	0.000149203	0.000199143	0	0.0301743
20771	AC002456.1	AdultTL	0	-0.000170679	5921308998	0.499934	0.0118894	0.0143973	0	0.0132767
20772	RNU6-10P	AdultTL	0.000507986	0.000369276	5.92422e+09	0.500179	1.14786e-07	1.71903e-07	0.0482666	0.012472
20773	AC002454.1	AdultTL	0.000756274	0.000210878	5922774352	0.500057	0.320659	0.338615	0.0629564	0.0514974
20774	AC002429.2	AdultTL	0.000591721	0.000216226	5922576862	0.500041	0.435736	0.449261	0.0503651	0.042244
20775	RNU4-16P	AdultTL	0.000414816	0.000360318	5.9238e+09	0.500144	7.34339e-08	1.10554e-07	0.0356753	0.0068395
20776	PON1	AdultTL	0.000249906	-0.000465743	5918620886	0.499707	9.48156e-06	1.32321e-05	0.0209855	0.0796601
20777	AC004012.1	AdultTL	0.000121795	3.62404e-05	5922340585	0.500021	0.385566	0.399004	0.0125913	0.0084488
20778	DLX6-AS1	AdultTL	0.000187667	3.29517e-05	5922102360	0.500001	0.982877	0.984063	0.0125913	0.012472
20779	DLX6	AdultTL	0.00014817	-0.000345114	5919934201	0.499818	0.00044642	0.000584091	0.0125913	0.0490835
20780	AC093799.1	AdultTL	0.000255724	0.000109482	5922800309	0.50006	0.0534047	0.0617692	0.0251826	0.0132767
20781	AC069294.1	AdultTL	0.000220398	0.000156861	5922832563	0.500062	0.00672786	0.00828226	0.0188869	0.00643718
20782	AC004522.2	AdultTL	0.0026963	0.00215892	5.93167e+09	0.500808	1.13935e-31	2.56086e-31	0.211953	0.0502905
20783	ACTL6B	AdultTL	0	-0.000765545	5918521356	0.499698	8.14296e-08	1.22454e-07	0	0.0603486
20784	EPO	AdultTL	0	-0.00031411	5920761000	0.499887	0.00104955	0.00135041	0	0.0225301
20785	AC105446.1	AdultTL	0.000180279	-1.87117e-05	5921945833	0.499987	0.713636	0.723599	0.0167884	0.0193115
20786	AC105052.4	AdultTL	0.000140228	-0.000775448	5918909407	0.499731	7.51823e-06	1.05255e-05	0.0125913	0.0663834
20787	RN7SKP198	AdultTL	0.00077923	0.000634806	5925285954	0.500269	3.49868e-13	6.08465e-13	0.0671535	0.0132767
20788	DPY19L2P2	AdultTL	0.000239548	2.20398e-05	5.92229e+09	0.500017	0.635903	0.647738	0.023084	0.0197139
20789	LHFPL3-AS2	AdultTL	0.000252177	0.000198622	5.9232e+09	0.500093	1.49501e-05	2.07144e-05	0.023084	0.00442556
20790	AC004836.1	AdultTL	0	-0.000340786	5919831786	0.499809	1.96933e-05	2.71658e-05	0	0.0382208
20791	AC005050.1	AdultTL	0.000366827	0.0002686	5923435253	0.500113	5.15216e-05	7.00253e-05	0.0314782	0.00885112
20792	AC002384.1	AdultTL	0	-0.00024649	5920451262	0.499861	0.0002753	0.000363384	0	0.0277603
20793	AC004492.1	AdultTL	0.000614887	0.000434015	5.92466e+09	0.500217	1.09034e-09	1.74295e-09	0.0566608	0.0132767
20794	LINC01393	AdultTL	9.30675e-05	6.9509e-06	5922068208	0.499998	0.922342	0.926409	0.00839419	0.00885112
20795	AC073130.1	AdultTL	0.00018836	0.000159013	5923099794	0.500085	3.65891e-05	4.99852e-05	0.0209855	0.00402324
20796	KCND2	AdultTL	0	-0.00138413	5914566240	0.499364	6.83009e-15	1.22732e-14	0	0.127134
20797	PTPRZ1	AdultTL	0.000131086	-0.0145572	5875038987	0.496027	1.29986e-83	4.27658e-83	0.0104927	0.80505
20798	HYAL4	AdultTL	0	-0.000197831	5920284480	0.499847	0.000134758	0.000180113	0	0.0305766
20799	POT1-AS1	AdultTL	0.00110858	0.000485102	5924360438	0.500191	0.00123004	0.00157667	0.088139	0.0498882
20800	LEP	AdultTL	0.00029923	0.000156684	5922633666	0.500045	0.169993	0.186382	0.0251826	0.016093
20801	TPI1P2	AdultTL	0.000766794	0.00045846	5924737616	0.500223	2.25288e-07	3.3454e-07	0.0671535	0.0225301
20802	AC087071.1	AdultTL	0.000192728	8.96479e-05	5922670914	0.500049	0.086119	0.0977973	0.0209855	0.0112651
20803	CPA2	AdultTL	0	-0.000164773	5921023086	0.499909	0.0033095	0.0041437	0	0.0181046
20804	AC007938.2	AdultTL	0.000343535	8.05558e-05	5.9226e+09	0.500043	0.273036	0.291857	0.0314782	0.0229325
20805	AC007938.3	AdultTL	0.000341476	-5.55741e-05	5922082146	0.499999	0.980776	0.982129	0.0335768	0.0337952
20806	AC009275.1	AdultTL	0	-0.000250747	5920713348	0.499883	0.000853271	0.00110166	0	0.0233348
20807	AC009276.1	AdultTL	0.000348369	0.000220772	5923712661	0.500137	7.42001e-06	1.03891e-05	0.0377739	0.0104604
20808	AC091736.1	AdultTL	0.000135803	0.000115182	5.9228e+09	0.500059	0.000552916	0.000719749	0.0146898	0.00281627
20809	AC004918.3	AdultTL	0.000400259	-0.00027779	5920152764	0.499836	0.00795032	0.00974187	0.0335768	0.0663834
20810	WEE2-AS1	AdultTL	0.00161648	0.00136923	5.92797e+09	0.500496	5.86642e-23	1.19612e-22	0.123814	0.0245418
20811	MGAM	AdultTL	0.000293013	-0.000329058	5.91967e+09	0.499796	0.000642059	0.000833248	0.023084	0.0639695
20812	TRBV6-8	AdultTL	0.00284884	0.00267954	5935694460	0.501148	2.09174e-82	6.8367e-82	0.249727	0.0201162
20813	TRBC2	AdultTL	0.000329125	-0.000254235	5.92007e+09	0.499829	0.0037878	0.00472407	0.0272811	0.0615555
20814	AC093673.2	AdultTL	0.000182111	3.31535e-07	5922017349	0.499993	0.844081	0.850793	0.0167884	0.0181046
20815	OR2A20P	AdultTL	0.00151935	0.000600915	5921714455	0.499968	0.670623	0.681657	0.0860405	0.0925345
20816	RN7SL521P	AdultTL	0.0011938	0.000948844	5926401338	0.500364	1.79832e-15	3.27281e-15	0.0944347	0.0217255
20817	AC004890.2	AdultTL	0.000426	0.000344782	5923702486	0.500136	1.77391e-07	2.64292e-07	0.0335768	0.00643718
20818	AC004877.1	AdultTL	0.00017308	0.000133384	5922875048	0.500066	0.00050951	0.000664921	0.0167884	0.00362091
20819	ATP6V0E2-AS1	AdultTL	0.000499562	0.000257102	5923791211	0.500143	0.000416506	0.000545563	0.0503651	0.0217255
20820	AC092681.3	AdultTL	0.000383896	0.000271215	5.92359e+09	0.500126	2.84992e-05	3.91043e-05	0.0356753	0.0104604
20821	KCNH2	AdultTL	0	-0.00223505	5909753388	0.498958	1.97947e-23	4.06249e-23	0	0.208404
20822	AC006017.1	AdultTL	0	-8.13369e-05	5921666388	0.499964	0.063211	0.0726082	0	0.00724183
20823	MNX1-AS1	AdultTL	0	-2.78726e-05	5921952300	0.499988	0.283486	0.300316	0	0.00241394
20824	LINC00689	AdultTL	0	-6.50598e-05	5921690214	0.499966	0.0710182	0.0811184	0	0.0068395
20825	AL732314.4	AdultTL	0.000285171	0.000210131	5923406279	0.500111	2.05095e-05	2.82715e-05	0.0293797	0.00724183
20826	AL672277.1	AdultTL	0.00169146	0.00147076	5930224660	0.500686	9.6718e-41	2.3695e-40	0.157391	0.0201162
20827	GYG2	AdultTL	2.62077e-05	-0.000417752	5919312808	0.499765	3.99795e-06	5.65219e-06	0.00209855	0.0490835
20828	ARSF	AdultTL	0	-0.000215331	5920093872	0.499831	5.9812e-05	8.10513e-05	0	0.0337952
20829	LINC01546	AdultTL	0.000793553	-0.000195297	5920806822	0.499891	0.136425	0.151456	0.0671535	0.0889136
20830	Y-RNA-ENSG00000207320	AdultTL	0.000469357	0.000452438	5.92434e+09	0.500189	4.05831e-17	7.58724e-17	0.0398724	0.00201162
20831	AC073529.1	AdultTL	0.000337051	-0.000119338	5921566427	0.499955	0.338193	0.352217	0.0272811	0.0362091
20832	MAP3K15	AdultTL	0.000316741	-0.000198983	5.92161e+09	0.499959	0.42743	0.441001	0.0356753	0.0438533
20833	CNKSR2	AdultTL	0	-0.00242783	5911921554	0.499141	1.3745e-19	2.67273e-19	0	0.171792
20834	PHEX	AdultTL	0	-0.00138473	5912660160	0.499203	2.80721e-18	5.35098e-18	0	0.15932
20835	PTCHD1	AdultTL	0	-0.00230451	5910611124	0.49903	6.54131e-22	1.31487e-21	0	0.19392
20836	CXorf58	AdultTL	0.00027106	-3.13228e-05	5.92198e+09	0.49999	0.833203	0.840207	0.0314782	0.0333929
20837	PCYT1B	AdultTL	4.0968e-05	-0.000422269	5919675294	0.499796	3.10031e-05	4.24555e-05	0.0041971	0.0450603
20838	ARX	AdultTL	0	-0.000564761	5919117006	0.499749	9.76229e-07	1.40673e-06	0	0.0502905
20839	AC121342.1	AdultTL	0.000182878	-0.000888819	5.91545e+09	0.499439	3.9436e-12	6.69296e-12	0.0104927	0.122709
20840	AC112493.1	AdultTL	0	-0.000266799	5920570392	0.499871	0.000459711	0.000601041	0	0.0257487
20841	AC003659.1	AdultTL	0.000121986	-2.6222e-05	5921901416	0.499984	0.535169	0.54833	0.00839419	0.0116674
20842	AC112496.1	AdultTL	0.000539367	0.000464534	5924400542	0.500195	2.10058e-11	3.49897e-11	0.0461681	0.00724183
20843	SYTL5	AdultTL	0	-0.000194776	5920403610	0.499857	0.000224386	0.000297069	0	0.028565
20844	AC092198.1	AdultTL	0.000131878	4.68853e-05	5.92226e+09	0.500014	0.526822	0.540065	0.0104927	0.00764415
20845	GPR34	AdultTL	2.27326e-05	-0.000655604	5.91915e+09	0.499751	1.988e-06	2.83745e-06	0.00209855	0.0518998
20846	NDP	AdultTL	0	-0.000585489	5918497530	0.499696	7.37484e-08	1.11003e-07	0	0.0607509
20847	Metazoa-SRP-ENSG00000277605	AdultTL	0.000320347	0.00023126	5923234367	0.500096	0.00026816	0.000354151	0.0272811	0.00804648
20848	AF196972.1	AdultTL	0.000383655	0.000229499	5923154558	0.500089	0.00866092	0.0105755	0.0335768	0.0156906
20849	FOXP3	AdultTL	0.000334521	0.000208745	5.92317e+09	0.500091	0.00424174	0.00527699	0.0314782	0.0132767
20850	AC232271.1	AdultTL	0.00130332	0.00104562	5926797927	0.500397	7.9222e-18	1.49978e-17	0.10073	0.0213232
20851	NUDT10	AdultTL	0.000232329	-0.000370079	5.91953e+09	0.499783	0.000292095	0.000385231	0.0209855	0.0643718
20852	MAGED4	AdultTL	0.000105403	-7.09891e-05	5.92169e+09	0.499966	0.284877	0.301647	0.0104927	0.0172999
20853	VSIG4	AdultTL	6.63972e-05	-0.000828541	5918936695	0.499733	1.42436e-06	2.04241e-06	0.0041971	0.0575323
20854	RNU1-56P	AdultTL	0.000384057	0.000347331	5.92399e+09	0.50016	7.8161e-12	1.31378e-11	0.0356753	0.00362091
20855	RN7SL388P	AdultTL	0.000740588	0.000565617	5924746379	0.500224	4.46785e-09	7.01352e-09	0.0608579	0.016093
20856	MAP2K4P1	AdultTL	0.000306065	0.000199333	5.92312e+09	0.500086	0.00235853	0.00297968	0.0272811	0.0100581
20857	AL353804.1	AdultTL	0.000405965	0.000254514	5923990135	0.50016	1.07972e-06	1.5532e-06	0.0440695	0.0120697
20858	MIR325HG	AdultTL	0.00320792	0.00311288	5937650637	0.501313	2.39655e-121	9.59798e-121	0.270713	0.00804648
20859	POU3F4	AdultTL	0	-0.00108743	5915376324	0.499433	1.89088e-13	3.30625e-13	0	0.113455
20860	TCEAL5	AdultTL	0.000205322	-0.00446249	5900493447	0.498176	2.63631e-38	6.32267e-38	0.0125913	0.37738
20861	AC234782.2	AdultTL	0.00591541	0.00441437	5.94293e+09	0.501759	1.2825e-53	3.4718e-53	0.503651	0.152078
20862	FRMPD3	AdultTL	0.0006728	0.000336887	5.92367e+09	0.500133	0.00656116	0.00808094	0.0608579	0.0341975
20863	DCX	AdultTL	0	-0.00570244	5902319676	0.49833	1.40482e-36	3.31475e-36	0	0.333929
20864	AC004000.1	AdultTL	0	-0.000239507	5920832478	0.499893	0.00143311	0.00182903	0	0.0213232
20865	RHOXF1-AS1	AdultTL	0.00105873	0.000999342	5927010543	0.500415	6.0856e-31	1.35807e-30	0.0902376	0.00724183
20866	TENM1	AdultTL	0	-0.00171357	5911754772	0.499127	6.95714e-20	1.3597e-19	0	0.174609
20867	SASH3	AdultTL	0.00174729	0.000470754	5.92372e+09	0.500137	0.160111	0.17644	0.176278	0.14886
20868	FAM45BP	AdultTL	0	-0.000100988	5921523432	0.499952	0.0319437	0.0375431	0	0.00965577
20869	AL672032.1	AdultTL	0.000240361	0.000200157	5923224057	0.500095	5.98593e-06	8.40543e-06	0.023084	0.00402324
20870	SMIM10L2B-AS1	AdultTL	0.000113371	3.14475e-05	5922340566	0.500021	0.385603	0.399025	0.0125913	0.0084488
20871	CT55	AdultTL	0.000193326	-7.39396e-05	5921249806	0.499929	0.0804172	0.0914266	0.0146898	0.0289673
20872	AL450472.1	AdultTL	0	-1.20758e-05	5921999952	0.499992	0.38119	0.394672	0	0.0016093
20873	INTS6L-AS1	AdultTL	0.000161016	0.000147802	5.92285e+09	0.500063	6.79839e-05	9.19415e-05	0.0146898	0.00201162
20874	AL035443.1	AdultTL	0.0020801	0.00199811	5931815277	0.500821	3.08045e-66	9.1048e-66	0.174179	0.0100581
20875	Z96074.1	AdultTL	0.000889932	0.000746135	5925640330	0.500299	5.32849e-14	9.41746e-14	0.0755477	0.0156906
20876	RN7SL325P	AdultTL	0.000533141	0.000496084	5.92494e+09	0.50024	2.93007e-18	5.58398e-18	0.0524637	0.00442556
20877	SOX3	AdultTL	0	-3.56973e-05	5921880822	0.499982	0.18899	0.2059	0	0.00362091
20878	FMR1-AS1	AdultTL	0.00130682	0.00113759	5928694015	0.500557	3.40996e-35	7.93522e-35	0.125913	0.0144837
20879	BX546450.2	AdultTL	0	-2.07543e-05	5921952300	0.499988	0.283486	0.300316	0	0.00241394
20880	CSAG4	AdultTL	0	-1.86752e-05	5921976126	0.49999	0.327544	0.341564	0	0.00201162
20881	U82695.1	AdultTL	0.00100054	0.000820712	5925745947	0.500308	1.77132e-13	3.09901e-13	0.0797448	0.0181046
20882	SRPK3	AdultTL	0	-0.000222942	5920927782	0.499901	0.00217511	0.00275209	0	0.0197139
20883	AC245140.1	AdultTL	0.000314329	0.000282085	5923099815	0.500085	3.65754e-05	4.9969e-05	0.0209855	0.00402324
20884	AC244090.2	AdultTL	0.000201111	0.000161143	5922875048	0.500066	0.00050951	0.000664921	0.0167884	0.00362091
20885	TMLHE-AS1	AdultTL	0.000811081	0.000504123	5924777239	0.500226	1.50348e-06	2.15437e-06	0.0734492	0.0281627
20886	FAM87A	AdultTL	0.00101534	0.000946335	5927158536	0.500427	9.90542e-33	2.25335e-32	0.0923361	0.0068395
20887	MCPH1-AS1	AdultTL	0.000733047	0.000492433	5924566080	0.500209	1.48083e-06	2.12225e-06	0.065055	0.0233348
20888	FAM66B	AdultTL	0.00074431	0.00054047	5924775256	0.500226	1.0284e-08	1.59765e-08	0.0629564	0.0177022
20889	FAM85B	AdultTL	0.00157961	0.00120555	5928333142	0.500527	8.1931e-23	1.66747e-22	0.134307	0.0289673
20890	LINCR-0001	AdultTL	0	-1.27309e-05	5921999952	0.499992	0.38119	0.394672	0	0.0016093
20891	AF131215.5	AdultTL	0.00102046	0.000920215	5.9263e+09	0.500355	1.90184e-21	3.801e-21	0.0818434	0.0108627
20892	FAM167A	AdultTL	0.00180112	0.00113864	5.92707e+09	0.50042	3.59554e-08	5.45707e-08	0.163687	0.0796601
20893	FAM66D	AdultTL	0.000362095	0.000278623	5923760460	0.500141	2.33237e-06	3.3212e-06	0.0377739	0.00965577
20894	AC019270.1	AdultTL	0.000382392	0.000345467	5923797854	0.500144	3.35316e-09	5.27728e-09	0.0335768	0.00482789
20895	AC079193.2	AdultTL	0.000266849	0.000129703	5.92285e+09	0.500064	0.0348862	0.0409316	0.0251826	0.012472
20896	FGL1	AdultTL	2.5518e-05	-0.000455588	5917930926	0.499648	1.27012e-08	1.96783e-08	0.00209855	0.0724183
20897	AC068880.4	AdultTL	0.000747524	-0.000732934	5917597007	0.49962	6.0027e-05	8.13344e-05	0.0797448	0.155699
20898	SLC18A1	AdultTL	0	-4.22249e-05	5921833170	0.499978	0.146441	0.161701	0	0.00442556
20899	SFTPC	AdultTL	0	-0.00111527	5917806576	0.499638	4.19815e-09	6.59323e-09	0	0.0724183
20900	MIR320A	AdultTL	0.000583831	0.000313309	5924029334	0.500163	1.62753e-05	2.25203e-05	0.0503651	0.0177022
20901	AC037459.2	AdultTL	0.00161303	0.00131387	5927247446	0.500435	5.43938e-20	1.06555e-19	0.109124	0.0221278
20902	CDCA2	AdultTL	0.000145932	-0.0105458	5.86428e+09	0.495119	5.57675e-102	2.03013e-101	0.0167884	0.992935
20903	AC011726.2	AdultTL	0.000903928	0.000767505	5925984091	0.500328	5.98976e-17	1.11756e-16	0.0797448	0.0140813
20904	PBK	AdultTL	0.000308377	-0.0200933	5.82364e+09	0.491687	1.96681e-173	9.90336e-173	0.0272811	1.68976
20905	PNOC	AdultTL	0	-0.000117375	5921404302	0.499942	0.0183727	0.0219865	0	0.0116674
20906	FBXO16	AdultTL	9.24878e-05	-0.000702398	5.91717e+09	0.499584	4.22756e-09	6.63866e-09	0.0104927	0.0937415
20907	Metazoa-SRP-ENSG00000273710	AdultTL	0.000429906	0.00033541	5.9238e+09	0.500144	7.36219e-08	1.10825e-07	0.0356753	0.0068395
20908	AC026979.4	AdultTL	0.00113095	0.000786051	5926593365	0.50038	7.13201e-14	1.25768e-13	0.104927	0.0289673
20909	AC067838.1	AdultTL	0.00295847	0.00223105	5933936444	0.501	1.0647e-38	2.56032e-38	0.262318	0.0623602
20910	AC091182.1	AdultTL	0	-0.00020406	5921023086	0.499909	0.0033095	0.0041437	0	0.0181046
20911	AC124067.2	AdultTL	0	-0.000215953	5920546566	0.499869	0.00041483	0.00054342	0	0.026151
20912	AC138356.3	AdultTL	0	-1.63988e-05	5921952300	0.499988	0.283486	0.300316	0	0.00241394
20913	AC138356.1	AdultTL	0.000763811	0.000488014	5924476005	0.500201	1.09305e-05	1.52265e-05	0.0671535	0.0269557
20914	AP006545.2	AdultTL	0	-5.19744e-05	5921833170	0.499978	0.146441	0.161701	0	0.00442556
20915	AC084024.3	AdultTL	0.000236287	0.000117164	5922742375	0.500055	0.0444038	0.0517012	0.0209855	0.0100581
20916	AC087362.2	AdultTL	0.000465358	0.00045247	5924485529	0.500202	3.05341e-19	5.90149e-19	0.041971	0.0016093
20917	AC087623.4	AdultTL	0.00043481	0.000151133	5923008314	0.500077	0.070354	0.0805515	0.041971	0.0265534
20918	Y-RNA-ENSG00000207258	AdultTL	0.000179607	0.000117959	5.9227e+09	0.500051	0.00846422	0.0103508	0.0146898	0.00442556
20919	AC108863.1	AdultTL	0.00151945	0.00144984	5.92907e+09	0.500589	3.17234e-50	8.38501e-50	0.123814	0.00603486
20920	AC010857.1	AdultTL	0	-1.73876e-05	5921976126	0.49999	0.327544	0.341564	0	0.00201162
20921	ZMAT4	AdultTL	0	-0.00116894	5916377016	0.499517	1.15343e-11	1.93061e-11	0	0.0965577
20922	AC090739.1	AdultTL	0.000816455	0.000668074	5925285976	0.500269	3.49738e-13	6.08279e-13	0.0671535	0.0132767
20923	RNU6-665P	AdultTL	0.000340991	0.00027349	5923477772	0.500117	2.38036e-06	3.38864e-06	0.0293797	0.00603486
20924	AC041040.2	AdultTL	0	-0.00156485	5913446418	0.49927	6.98282e-17	1.30095e-16	0	0.146044
20925	AC026904.3	AdultTL	0	-0.000395077	5920379784	0.499855	0.000202601	0.000268877	0	0.0289673
20926	EFCAB1	AdultTL	0	-0.00386783	5898078648	0.497972	4.46114e-44	1.12335e-43	0	0.405542
20927	SNTG1	AdultTL	0	-0.00148377	5915257194	0.499423	1.1599e-13	2.03726e-13	0	0.115467
20928	AC090186.1	AdultTL	0.00101009	0.000635168	5.92585e+09	0.500317	1.51732e-10	2.47151e-10	0.0923361	0.0289673
20929	AC064807.4	AdultTL	0.00144108	0.00115483	5928050900	0.500503	5.58381e-23	1.13893e-22	0.125913	0.0253464
20930	AC064807.2	AdultTL	0.000230689	0.000214965	5923218921	0.500095	9.72128e-08	1.45911e-07	0.0209855	0.00201162
20931	RGS20	AdultTL	0.000200151	-0.0106741	5856188292	0.494436	2.18233e-116	8.52655e-116	0.0167884	1.12973
20932	AC100821.2	AdultTL	0.000858823	0.000630979	5925253611	0.500267	3.04695e-10	4.93168e-10	0.0734492	0.0201162
20933	PENK	AdultTL	0.000320878	-0.00234908	5911744573	0.499126	3.21721e-17	6.02524e-17	0.0251826	0.199955
20934	CYP7A1	AdultTL	0.000887003	0.000703015	5926686787	0.500388	1.46011e-19	2.83795e-19	0.0944347	0.0168976
20935	AC068389.1	AdultTL	0.00033783	0.000158526	5923077787	0.500083	0.0122749	0.0148578	0.0314782	0.014886
20936	NKAIN3	AdultTL	0	-0.00223096	5910086952	0.498986	7.71314e-23	1.57039e-22	0	0.202771
20937	UG0898H09	AdultTL	0	-0.000133944	5921308998	0.499934	0.0118894	0.0143973	0	0.0132767
20938	TTPA	AdultTL	0	-3.59533e-05	5921904648	0.499984	0.21555	0.233164	0	0.00321859
20939	MIR124-2HG	AdultTL	0	-0.000102034	5921594910	0.499958	0.0447965	0.0520614	0	0.0084488
20940	LINC01299	AdultTL	0.000354024	0.000331537	5.92384e+09	0.500147	7.44282e-13	1.28081e-12	0.0314782	0.00201162
20941	AC055822.1	AdultTL	0.000247756	8.59228e-05	5922509271	0.500035	0.28666	0.303475	0.023084	0.016093
20942	AC100812.1	AdultTL	0.00127991	0.00114822	5927145015	0.500426	3.87529e-27	8.31397e-27	0.0965332	0.0112651
20943	PPP1R42	AdultTL	0	-0.000101413	5921451954	0.499946	0.022891	0.0272069	0	0.0108627
20944	AC021321.1	AdultTL	0.000678307	0.00036599	5.9242e+09	0.500178	9.07936e-05	0.000122123	0.0629564	0.027358
20945	LACTB2-AS1	AdultTL	0.000840403	0.000701494	5925233121	0.500265	1.53626e-13	2.6916e-13	0.065055	0.0120697
20946	EYA1	AdultTL	0	-0.00391661	5902962978	0.498385	1.92737e-35	4.49524e-35	0	0.323066
20947	STAU2-AS1	AdultTL	0.000716047	0.000566961	5.92503e+09	0.500248	8.72054e-13	1.49896e-12	0.0608579	0.0112651
20948	AC087627.1	AdultTL	0.000180609	-0.00084245	5918300095	0.49968	1.39306e-06	1.99828e-06	0.0167884	0.0808671
20949	AC022274.1	AdultTL	0.000238679	0.000217802	5922946544	0.500072	2.89998e-05	3.97871e-05	0.0167884	0.00241394
20950	ZFHX4-AS1	AdultTL	0	-8.72477e-05	5921571084	0.499956	0.0399966	0.0466607	0	0.00885112
20951	AC068700.1	AdultTL	0.000239008	2.1932e-05	5921956236	0.499988	0.756677	0.765796	0.0209855	0.0233348
20952	LINC01607	AdultTL	0.00154314	0.00112675	5926834353	0.5004	3.22496e-13	5.61407e-13	0.11542	0.0354045
20953	AC036214.3	AdultTL	0.000303106	0.000247414	5923406327	0.500111	2.04952e-05	2.82532e-05	0.0293797	0.00724183
20954	AC009686.2	AdultTL	0.00185766	0.00134056	5.92737e+09	0.500445	1.77329e-12	3.0314e-12	0.138504	0.0494858
20955	RN7SL308P	AdultTL	0.00329628	0.00243049	5935966562	0.501171	2.91016e-46	7.45731e-46	0.304289	0.0700043
20956	AC009902.3	AdultTL	0	-6.26799e-05	5921761692	0.499972	0.101353	0.114118	0	0.00563253
20957	AC009902.2	AdultTL	0	-5.38234e-05	5921833170	0.499978	0.146441	0.161701	0	0.00442556
20958	AC093331.2	AdultTL	0	-2.92463e-05	5921904648	0.499984	0.21555	0.233164	0	0.00321859
20959	AC100801.1	AdultTL	0.00023214	5.86183e-05	5922213110	0.50001	0.761662	0.770609	0.0188869	0.0168976
20960	DCAF4L2	AdultTL	0	-0.000148194	5921094564	0.499916	0.00454246	0.00563857	0	0.0168976
20961	AC090568.2	AdultTL	0.000229231	0.000176518	5.9229e+09	0.500068	0.00152996	0.00195125	0.0188869	0.00523021
20962	LINC01030	AdultTL	0.000731518	0.000625991	5925725091	0.500306	3.78022e-18	7.18836e-18	0.0713506	0.0100581
20963	AC104211.1	AdultTL	0.00029892	-0.00309061	5.90953e+09	0.498939	4.38594e-21	8.7261e-21	0.0251826	0.237371
20964	AC010834.2	AdultTL	0.000861671	0.00075544	5926417831	0.500365	2.64899e-24	5.50127e-24	0.0818434	0.00885112
20965	AC084346.2	AdultTL	0.000814613	0.000756402	5.92519e+09	0.500261	2.8983e-20	5.70093e-20	0.0566608	0.00442556
20966	AC087752.4	AdultTL	0.000628244	0.000383128	5923762409	0.500141	0.000335431	0.000441497	0.0482666	0.0201162
20967	GDF6	AdultTL	0	-0.00253479	5907871134	0.498799	9.2262e-27	1.9704e-26	0	0.240187
20968	AP003465.1	AdultTL	0.000326023	0.000200607	5923120389	0.500087	0.00450727	0.00560033	0.0293797	0.0120697
20969	AP003117.1	AdultTL	0.00308155	0.00261209	5934910681	0.501082	5.52473e-60	1.5656e-59	0.251826	0.0354045
20970	ERICH5	AdultTL	0	-0.000574813	5918402226	0.499688	4.96264e-08	7.50062e-08	0	0.0623602
20971	CSMD3	AdultTL	0.000896545	6.51218e-05	5.92215e+09	0.500004	0.947517	0.950311	0.0692521	0.068395
20972	RAD21-AS1	AdultTL	0.000381198	0.000178801	5923202043	0.500093	0.0052045	0.00644133	0.0335768	0.014886
20973	AP003476.1	AdultTL	0.000326999	0.000257391	5923062513	0.500082	0.00229893	0.00290589	0.0251826	0.00885112
20974	AP005717.1	AdultTL	0.00103544	0.000786106	5925745504	0.500308	1.78323e-13	3.11923e-13	0.0797448	0.0181046
20975	AC104958.2	AdultTL	0.000305855	-0.000838227	5.91669e+09	0.499543	2.01118e-08	3.10327e-08	0.0293797	0.120697
20976	AC016405.3	AdultTL	0.000921658	0.000787637	5926026366	0.500332	3.20173e-19	6.18548e-19	0.0776463	0.0112651
20977	AC016405.2	AdultTL	0.000130181	0.000107848	5922573698	0.50004	0.00802431	0.00982782	0.0104927	0.00241394
20978	AC104316.2	AdultTL	0	-7.72521e-05	5921571084	0.499956	0.0399966	0.0466607	0	0.00885112
20979	RNU6-628P	AdultTL	0.000857981	0.00061331	5925206029	0.500263	8.79688e-10	1.41016e-09	0.0734492	0.0209208
20980	AC090922.1	AdultTL	0.000562061	0.00029965	5.92414e+09	0.500173	3.31933e-05	4.54154e-05	0.0566608	0.0221278
20981	LINC00964	AdultTL	0.000570496	-2.27872e-05	5922014604	0.499993	0.908115	0.912598	0.0545622	0.055923
20982	AC022973.3	AdultTL	0.000201314	0.000191154	5.92314e+09	0.500088	2.78235e-08	4.2353e-08	0.0188869	0.00120697
20983	NCRNA00250	AdultTL	0.000503295	0.000295433	5924124668	0.500171	3.12639e-06	4.43494e-06	0.0503651	0.016093
20984	COL22A1	AdultTL	0	-0.00451195	5893003710	0.497544	4.71854e-53	1.27336e-52	0	0.491237
20985	PEG13	AdultTL	0.000276637	0.000169257	5923043770	0.50008	0.00648019	0.00798158	0.0272811	0.0112651
20986	ERICD	AdultTL	0.000224298	0.000207265	5923070819	0.500082	3.67249e-06	5.19891e-06	0.0188869	0.00241394
20987	AC100803.2	AdultTL	0	-8.87453e-05	5921642562	0.499962	0.056312	0.0649585	0	0.00764415
20988	AC100803.1	AdultTL	0.000345399	0.000262515	5923903329	0.500153	3.0562e-08	4.64638e-08	0.0377739	0.00724183
20989	AC134682.1	AdultTL	0.000273618	0.000257024	5923218921	0.500095	9.72128e-08	1.45911e-07	0.0209855	0.00201162
20990	AC108002.1	AdultTL	0.000340699	0.000214476	5923368920	0.500108	0.000557838	0.000725699	0.0335768	0.0120697
20991	C8orf31	AdultTL	0.00497154	0.00443434	5942549092	0.501727	1.69029e-95	5.94466e-95	0.400823	0.0555207
20992	AC138696.2	AdultTL	0.00443697	0.0036888	5938895604	0.501418	6.30601e-60	1.78606e-59	0.358852	0.0752346
20993	RHPN1-AS1	AdultTL	0.000619515	0.000126413	5.92242e+09	0.500027	0.623659	0.635748	0.0545622	0.0490835
20994	AC067930.4	AdultTL	0	-0.000308217	5920093872	0.499831	5.9812e-05	8.10513e-05	0	0.0337952
20995	AC067930.3	AdultTL	0.000266787	0.000251712	5.92334e+09	0.500105	9.83462e-09	1.53023e-08	0.023084	0.00201162
20996	FAM83H	AdultTL	0	-0.00107805	5914113546	0.499326	1.07003e-15	1.95332e-15	0	0.134778
20997	SMPD5	AdultTL	0	-0.000382231	5919831786	0.499809	1.96933e-05	2.71658e-05	0	0.0382208
20998	AC233992.3	AdultTL	0.000761476	0.000347461	5923856306	0.500149	0.00378867	0.00472494	0.0671535	0.0374161
20999	AC084125.2	AdultTL	0.00104013	0.000702763	5926516571	0.500373	9.35167e-14	1.64554e-13	0.102829	0.0281627
21000	AF186192.1	AdultTL	0.00129247	0.000927458	5.92647e+09	0.50037	9.13417e-13	1.56895e-12	0.104927	0.0309789
21001	AF186192.2	AdultTL	0.00237331	0.00161946	5.93099e+09	0.500751	7.65099e-26	1.61868e-25	0.207756	0.0575323
21002	ZNF252P-AS1	AdultTL	0.00151816	0.00118865	5927019796	0.500416	1.59061e-15	2.89637e-15	0.113322	0.0301743
21003	AL928970.1	AdultTL	0.000843275	0.000670702	5925510573	0.500288	2.69735e-14	4.80262e-14	0.0713506	0.013679
21004	AL449043.1	AdultTL	0.0118182	0.0109268	5.97382e+09	0.504367	1.74629e-282	1.24577e-281	0.969529	0.0965577
21005	LINC01388	AdultTL	0.00861006	0.00812686	5961379318	0.503317	4.09866e-246	2.64006e-245	0.713506	0.0502905
21006	AL359076.1	AdultTL	0.000348743	0.00031876	5923816457	0.500145	5.10531e-12	8.64547e-12	0.0314782	0.00241394
21007	VLDLR-AS1	AdultTL	8.40539e-05	6.56612e-05	5922573691	0.50004	0.00802523	0.00982782	0.0104927	0.00241394
21008	RNU6-694P	AdultTL	0.00206762	0.00190861	5931510852	0.500795	3.16355e-53	8.54842e-53	0.176278	0.0172999
21009	AL135786.2	AdultTL	0.000462344	0.000439347	5924165517	0.500175	2.75391e-14	4.90234e-14	0.0377739	0.00281627
21010	AL136980.1	AdultTL	0.000831489	0.000747277	5926063701	0.500335	1.73593e-24	3.61037e-24	0.0734492	0.00643718
21011	AL136366.1	AdultTL	0.000757974	0.000393975	5924919538	0.500238	1.81624e-07	2.70433e-07	0.0734492	0.0257487
21012	AL159169.3	AdultTL	0.000729416	0.000500108	5924642845	0.500215	1.05125e-06	1.51322e-06	0.0671535	0.0241394
21013	IFNA5	AdultTL	0.000166994	8.29352e-05	5.92242e+09	0.500027	0.279982	0.29908	0.0146898	0.00925345
21014	MIR31HG	AdultTL	0.000208463	6.20316e-05	5922088893	0.499999	0.986806	0.987615	0.0167884	0.0168976
21015	CDKN2B-AS1	AdultTL	0.000446688	-0.000219101	5920986428	0.499906	0.0916362	0.103633	0.0335768	0.0523021
21016	AL157937.1	AdultTL	0.00378639	0.00326071	5936070279	0.50118	2.63313e-63	7.63901e-63	0.277008	0.041037
21017	LINC01239	AdultTL	0.000143029	0.000113777	5922626506	0.500045	0.0117084	0.0142056	0.0125913	0.00362091
21018	AL445623.2	AdultTL	0	-0.000329358	5920641870	0.499877	0.00062601	0.000812655	0	0.0245418
21019	IFT74-AS1	AdultTL	0.00051106	0.000189572	5.92249e+09	0.500034	0.438715	0.452211	0.0356753	0.0289673
21020	LINC00032	AdultTL	0.000826223	0.000781397	5926058661	0.500335	1.81617e-27	3.90947e-27	0.0713506	0.00442556
21021	PTENP1-AS	AdultTL	0.0103998	0.00931147	5967519073	0.503835	7.98897e-212	4.60901e-211	0.887686	0.121099
21022	AL356489.2	AdultTL	0.00508015	0.00463468	5943753266	0.501829	4.07162e-109	1.53632e-108	0.415512	0.0498882
21023	CNTFR	AdultTL	0	-0.00321413	5906012706	0.498642	4.75974e-30	1.05145e-29	0	0.271569
21024	AL162231.2	AdultTL	9.95483e-05	-6.40687e-05	5.92169e+09	0.499966	0.284897	0.301657	0.0104927	0.0172999
21025	MELK	AdultTL	9.86643e-05	-0.0114839	5853189471	0.494182	1.67752e-122	6.75354e-122	0.0104927	1.17398
21026	ZNF658B	AdultTL	0.00149326	0.00123154	5928275962	0.500522	4.46017e-24	9.24119e-24	0.13011	0.0257487
21027	AL772307.1	AdultTL	0.000992829	0.000376526	5923926574	0.500155	0.0116275	0.0141081	0.0860405	0.0551184
21028	BX664727.3	AdultTL	0.00129795	0.00102523	5927395193	0.500447	4.62131e-21	9.18893e-21	0.111223	0.0217255
21029	AL391987.2	AdultTL	0	-0.00191342	5911683294	0.499121	5.19646e-20	1.01834e-19	0	0.175816
21030	CR769775.1	AdultTL	0.000331982	5.90445e-05	5.92236e+09	0.500023	0.586674	0.599228	0.0314782	0.0269557
21031	BX005266.2	AdultTL	0.000860496	0.000474532	5.92403e+09	0.500163	0.00141573	0.00180804	0.0692521	0.0366115
21032	LINC01410	AdultTL	0.000326695	-0.00227674	5.91007e+09	0.498985	2.28435e-19	4.42719e-19	0.0335768	0.236566
21033	CR786580.1	AdultTL	0	-4.51073e-05	5921880822	0.499982	0.18899	0.2059	0	0.00362091
21034	AL136317.2	AdultTL	0.00540479	0.00504924	5946910280	0.502095	1.76098e-155	8.18451e-155	0.451188	0.0321859
21035	BANCR	AdultTL	0	-0.000115077	5921380476	0.49994	0.0164698	0.0197709	0	0.0120697
21036	AL162412.1	AdultTL	0.000781499	0.000701172	5925222902	0.500264	2.18116e-16	4.02765e-16	0.0608579	0.00804648
21037	MAMDC2-AS1	AdultTL	0.000290182	0.000138326	5922776511	0.500058	0.0648866	0.0744979	0.0251826	0.013679
21038	RNU2-5P	AdultTL	0.000299762	0.000221207	5923406251	0.500111	2.05179e-05	2.82816e-05	0.0293797	0.00724183
21039	LINC01474	AdultTL	0.000365951	0.000247449	5923048989	0.500081	0.0105654	0.0128519	0.0293797	0.0132767
21040	AL137847.2	AdultTL	0.000157165	4.18483e-05	5922393365	0.500025	0.325118	0.341564	0.0146898	0.00965577
21041	AL354733.2	AdultTL	0.00020146	0.000187122	5923218925	0.500095	9.72026e-08	1.45911e-07	0.0209855	0.00201162
21042	AL353150.1	AdultTL	0.000147728	9.98503e-05	5922827374	0.500062	0.00202391	0.00256526	0.0167884	0.00442556
21043	UNQ6494	AdultTL	0	-9.60177e-05	5921499606	0.49995	0.0285712	0.0337314	0	0.0100581
21044	DIRAS2	AdultTL	0	-0.00063224	5918473704	0.499694	6.67929e-08	1.00675e-07	0	0.0611532
21045	AL158071.2	AdultTL	0.000574854	0.000507108	5924601500	0.500212	3.81321e-12	6.47536e-12	0.0503651	0.00804648
21046	AL353764.1	AdultTL	0.000859937	0.000718566	5925825390	0.500315	1.66851e-18	3.19154e-18	0.0734492	0.0104604
21047	ROR2	AdultTL	0	-0.0043989	5895553092	0.497759	1.52519e-48	3.97155e-48	0	0.448189
21048	WNK2	AdultTL	0.000107158	-0.00314998	5.90473e+09	0.498534	4.51454e-31	1.00822e-30	0.0104927	0.303754
21049	AL161729.1	AdultTL	0.00198382	0.00161553	5930184392	0.500683	3.61519e-31	8.08177e-31	0.169982	0.0333929
21050	AL161729.4	AdultTL	0	-8.06778e-05	5921666388	0.499964	0.063211	0.0726082	0	0.00724183
21051	LINC00092	AdultTL	0.000565931	0.000440849	5923712871	0.500137	7.3998e-06	1.03624e-05	0.0377739	0.0104604
21052	AL589843.2	AdultTL	0.000765383	0.000461646	5.92435e+09	0.500191	2.79759e-05	3.83922e-05	0.065055	0.0269557
21053	RN7SL794P	AdultTL	0.000224135	3.44188e-05	5922432580	0.500028	0.370881	0.385484	0.0209855	0.0152883
21054	NAMA	AdultTL	0	-5.24706e-05	5921809344	0.499976	0.129319	0.143793	0	0.00482789
21055	AL358937.1	AdultTL	0.000136581	6.49926e-05	5922507352	0.500035	0.0903686	0.102234	0.0125913	0.00563253
21056	NANOGP5	AdultTL	0.000138612	0.000116685	5922697974	0.500051	0.00138632	0.00177151	0.0125913	0.00241394
21057	PLPPR1	AdultTL	0	-0.000465963	5919617352	0.499791	7.96887e-06	1.11465e-05	0	0.0418417
21058	SMC2-AS1	AdultTL	0.00409532	0.00376449	5.94003e+09	0.501515	4.47314e-108	1.67746e-107	0.329472	0.0265534
21059	AL359182.1	AdultTL	0.000122411	0.000107147	5.92285e+09	0.500063	6.80006e-05	9.19415e-05	0.0146898	0.00201162
21060	AL359182.2	AdultTL	0.000169236	0.000139151	5923070790	0.500082	3.67494e-06	5.20155e-06	0.0188869	0.00241394
21061	ACTL7B	AdultTL	0	-0.000121061	5921213694	0.499926	0.00773285	0.00947972	0	0.014886
21062	AL135787.1	AdultTL	0.00022798	0.000162293	5923081107	0.500083	0.000488859	0.000638715	0.023084	0.00643718
21063	LRRC37A5P	AdultTL	0.000559414	0.000394635	5924315405	0.500187	4.96316e-08	7.50099e-08	0.0503651	0.0128744
21064	RN7SL57P	AdultTL	0	-3.77945e-05	5921880822	0.499982	0.18899	0.2059	0	0.00362091
21065	FAM225B	AdultTL	0.00016976	0.000127677	5.9227e+09	0.500051	0.00846001	0.010349	0.0146898	0.00442556
21066	FAM225A	AdultTL	0.00020476	0.000140551	5922932997	0.500071	0.00304708	0.00382614	0.0209855	0.0068395
21067	AL162727.2	AdultTL	0.00226215	0.0016326	5928166586	0.500513	2.53529e-15	4.59627e-15	0.153194	0.0506928
21068	GSN-AS1	AdultTL	0.00306125	0.00241164	5.93324e+09	0.500941	7.24269e-39	1.74433e-38	0.241333	0.0531067
21069	AL596244.1	AdultTL	0.00211868	0.00132052	5.92905e+09	0.500587	1.1499e-15	2.09798e-15	0.184672	0.0671881
21070	AL162424.1	AdultTL	0.000127369	4.87845e-05	5922316768	0.500019	0.441696	0.455213	0.0125913	0.00885112
21071	AL359636.1	AdultTL	0	-0.000218986	5920689522	0.499881	0.000769492	0.000995933	0	0.0237371
21072	MIR600HG	AdultTL	0.000550731	3.34291e-05	5921994224	0.499991	0.87572	0.881494	0.0461681	0.0478765
21073	AC006450.3	AdultTL	0	-0.000309194	5920737174	0.499885	0.00094628	0.00121987	0	0.0229325
21074	ADGRD2	AdultTL	0.000568476	0.000303782	5.92384e+09	0.500148	0.000385699	0.000505999	0.0524637	0.0229325
21075	AL445222.1	AdultTL	0.00412255	0.00379582	5.93942e+09	0.501463	1.77066e-100	6.39642e-100	0.321078	0.028565
21076	AL157935.1	AdultTL	0.000315742	0.000255018	5923028318	0.500079	0.000349526	0.000459531	0.0209855	0.00523021
21077	MIR219A2-ENSG00000207955	AdultTL	0.000117366	6.03047e-05	5922330286	0.50002	0.264752	0.283228	0.00839419	0.00442556
21078	AL359091.4	AdultTL	0.000498558	0.00025955	5923270434	0.500099	0.0126296	0.0152805	0.041971	0.0221278
21079	Metazoa-SRP-ENSG00000203286	AdultTL	0.00157045	0.00127141	5928405274	0.500533	8.53576e-24	1.76149e-23	0.134307	0.0277603
21080	AL158151.4	AdultTL	0.00125427	0.000889079	5926638429	0.500384	4.05688e-12	6.88217e-12	0.113322	0.0366115
21081	AL158151.1	AdultTL	0.000757602	0.000577686	5925071530	0.500251	2.03091e-10	3.30008e-10	0.0671535	0.0168976
21082	AL358781.2	AdultTL	0.000929646	0.000386802	5.9246e+09	0.500211	0.000229927	0.000304331	0.088139	0.0458649
21083	CFAP77	AdultTL	0.000410167	-0.00160709	5908114679	0.49882	3.39845e-22	6.8579e-22	0.0398724	0.275994
21084	CELP	AdultTL	0.000141692	5.94226e-05	5922459690	0.500031	0.153319	0.169103	0.0125913	0.00643718
21085	DBH-AS1	AdultTL	0	-5.83945e-05	5921761692	0.499972	0.101353	0.114118	0	0.00563253
21086	BX649632.1	AdultTL	0	-4.38303e-05	5921856996	0.49998	0.166165	0.18226	0	0.00402324
21087	PPP1R26-AS1	AdultTL	0.00157462	0.00124875	5928233233	0.500518	1.90982e-22	3.87049e-22	0.132209	0.028565
21088	LCN1	AdultTL	0.000347413	-0.000106447	5920343694	0.499852	0.0143664	0.0173265	0.0335768	0.0631648
21089	SOHLH1	AdultTL	0	-8.01943e-05	5921237520	0.499928	0.00860724	0.0105109	0	0.0144837
21090	KCNT1	AdultTL	0	-8.768e-05	5921547258	0.499954	0.0357336	0.0418345	0	0.00925345
21091	AL138781.2	AdultTL	0.000126129	9.46972e-05	5922674137	0.500049	0.00317206	0.00397947	0.0125913	0.00281627
21092	DKFZP434A062	AdultTL	0.000483128	0.000387401	5923932395	0.500155	1.34222e-07	2.00654e-07	0.0398724	0.00885112
21093	C9orf163	AdultTL	0.000495325	0.000415198	5923980090	0.500159	2.90874e-08	4.42544e-08	0.0398724	0.00804648
21094	AL592301.1	AdultTL	0.000186834	0.000140237	5922827400	0.500062	0.00202317	0.00256491	0.0167884	0.00442556
21095	NALT1	AdultTL	0.00112632	0.000810131	5.92595e+09	0.500325	7.01855e-11	1.1552e-10	0.0944347	0.0293696
21096	CCDC183-AS1	AdultTL	0	-1.22873e-05	5921976126	0.49999	0.327544	0.341564	0	0.00201162
21097	C9orf139	AdultTL	0.000638421	0.000468886	5924741042	0.500223	8.98756e-10	1.44004e-09	0.0587593	0.0140813
21098	Metazoa-SRP-ENSG00000274841	AdultTL	0.00112953	0.00100819	5927192601	0.50043	2.42411e-28	5.27134e-28	0.0965332	0.0104604
21099	AP006284.1	AdultTL	0.000256616	0.000104595	5922509338	0.500035	0.286582	0.303404	0.023084	0.016093
21100	KRTAP5-AS1	AdultTL	0.000264173	0.000190622	5.92301e+09	0.500077	0.00215386	0.00272778	0.023084	0.00764415
21101	CD81-AS1	AdultTL	0.000580534	0.000452013	5924439819	0.500198	1.14676e-08	1.77936e-08	0.0524637	0.0128744
21102	TRPM5	AdultTL	0.000113195	-0.000927663	5915997906	0.499485	3.65581e-11	6.0621e-11	0.0104927	0.113455
21103	KCNQ1DN	AdultTL	0	-1.10879e-05	5921976126	0.49999	0.327544	0.341564	0	0.00201162
21104	OR55B1P	AdultTL	0.000523581	0.000359634	5924315365	0.500187	4.96591e-08	7.50471e-08	0.0503651	0.0128744
21105	LMO1	AdultTL	0.000370849	-0.000503271	5918469766	0.499694	1.26238e-05	1.75408e-05	0.0272811	0.0885112
21106	AC026894.1	AdultTL	0	-4.19261e-05	5921856996	0.49998	0.166165	0.18226	0	0.00402324
21107	AC080023.1	AdultTL	0.000230389	0.000165979	5922956832	0.500073	0.00190092	0.00241324	0.0209855	0.00643718
21108	AC116535.1	AdultTL	0.000416035	0.000301234	5923688990	0.500135	1.26337e-05	1.75519e-05	0.0377739	0.0108627
21109	LINC02547	AdultTL	0.000338974	0.000287394	5.9237e+09	0.500135	7.73247e-09	1.206e-08	0.0314782	0.00442556
21110	RN7SKP151	AdultTL	0.000116178	-1.45621e-05	5.92198e+09	0.49999	0.719602	0.729483	0.0104927	0.012472
21111	AC027544.2	AdultTL	0.000292327	0.000272277	5.92334e+09	0.500105	9.83676e-09	1.53038e-08	0.023084	0.00201162
21112	AC103974.1	AdultTL	0.000251642	0.000176279	5922956818	0.500073	0.00190124	0.00241342	0.0209855	0.00643718
21113	AC099687.1	AdultTL	0	-2.68848e-05	5921952300	0.499988	0.283486	0.300316	0	0.00241394
21114	FIBIN	AdultTL	8.27752e-05	-0.00475386	5899428536	0.498086	6.33953e-41	1.55568e-40	0.00629564	0.389047
21115	BBOX1	AdultTL	0	-0.00136868	5914375632	0.499348	3.12891e-15	5.65607e-15	0	0.130353
21116	AC013714.1	AdultTL	0.000596519	0.000557974	5924567333	0.500209	2.60068e-15	4.7069e-15	0.0461681	0.00442556
21117	AC090833.1	AdultTL	0	-1.80939e-05	5921952300	0.499988	0.283486	0.300316	0	0.00241394
21118	AL136088.1	AdultTL	0	-0.000376063	5920093872	0.499831	5.9812e-05	8.10513e-05	0	0.0337952
21119	DEPDC7	AdultTL	0	-0.000475635	5919283788	0.499763	1.96257e-06	2.8016e-06	0	0.0474742
21120	PAMR1	AdultTL	0	-0.00431478	5895791352	0.497779	4.02442e-48	1.04441e-47	0	0.444165
21121	AC090692.1	AdultTL	0	-3.92206e-05	5921856996	0.49998	0.166165	0.18226	0	0.00402324
21122	AC087521.4	AdultTL	0.000219158	0.000203255	5922697986	0.500051	0.00138601	0.00177151	0.0125913	0.00241394
21123	AC087521.3	AdultTL	8.67045e-05	6.80554e-05	5.9226e+09	0.500042	0.00351313	0.00438852	0.0104927	0.00201162
21124	ALX4	AdultTL	0.000152382	-0.000444415	5.91951e+09	0.499782	0.00011626	0.000155823	0.0146898	0.058337
21125	AC024475.1	AdultTL	0.000310652	0.000287428	5923467468	0.500116	9.57996e-10	1.53331e-09	0.0251826	0.00201162
21126	LRP4-AS1	AdultTL	0.000244621	-0.00013665	5.92125e+09	0.499928	0.126095	0.140744	0.023084	0.0374161
21127	AC090589.2	AdultTL	0.000515535	0.00025827	5923719733	0.500137	0.00090837	0.00117201	0.0503651	0.0229325
21128	AC118942.1	AdultTL	0	-0.000263845	5920165350	0.499837	8.10719e-05	0.000109298	0	0.0325882
21129	AP000781.1	AdultTL	0.000281745	0.000194378	5.92326e+09	0.500098	0.000158079	0.000210728	0.0272811	0.00764415
21130	AP000442.1	AdultTL	0.000948304	0.000593998	5925789499	0.500312	4.24736e-11	7.03218e-11	0.088139	0.0257487
21131	AP000442.2	AdultTL	0.00138434	0.00114266	5.92761e+09	0.500466	2.56226e-23	5.24735e-23	0.113322	0.0201162
21132	AP000640.1	AdultTL	0.000909983	0.000871016	5925757299	0.500309	4.42265e-27	9.48068e-27	0.065055	0.00321859
21133	MS4A14	AdultTL	0	-0.000138621	5921094564	0.499916	0.00454246	0.00563857	0	0.0168976
21134	AP003721.3	AdultTL	0.000116912	0.000106638	5922621349	0.500044	0.00126975	0.00162633	0.0104927	0.0016093
21135	AP003721.1	AdultTL	0.00076907	0.000536276	5925798095	0.500313	2.95316e-13	5.14392e-13	0.0818434	0.0193115
21136	RN7SL23P	AdultTL	0.00144956	0.00121825	5927691863	0.500473	2.66206e-23	5.44882e-23	0.11542	0.0209208
21137	AP001453.1	AdultTL	0.000713179	0.000546729	5924812504	0.500229	1.13902e-10	1.85971e-10	0.0587593	0.0128744
21138	AP001453.3	AdultTL	0.000783723	0.000429852	5.92412e+09	0.500171	0.000665075	0.000862825	0.0692521	0.0350022
21139	SLC22A11	AdultTL	0.00045244	0.000125647	5922241076	0.500012	0.800068	0.808053	0.0398724	0.0374161
21140	SLC22A20P	AdultTL	0.000394107	0.000375822	5924189335	0.500177	3.9774e-15	7.17684e-15	0.0377739	0.00241394
21141	AP000769.2	AdultTL	0.000431691	0.000305767	5923985086	0.50016	2.24795e-07	3.33863e-07	0.041971	0.0100581
21142	OVOL1-AS1	AdultTL	0	-1.70723e-05	5921976126	0.49999	0.327544	0.341564	0	0.00201162
21143	AP001266.1	AdultTL	0.000180908	8.25356e-05	5922565308	0.50004	0.114752	0.128428	0.0167884	0.00885112
21144	CATSPER1	AdultTL	0	-0.00138403	5911635642	0.499117	4.27789e-20	8.39306e-20	0	0.17662
21145	GAL3ST3	AdultTL	0	-0.000187118	5920808652	0.499891	0.00129161	0.00165244	0	0.0217255
21146	AP000759.1	AdultTL	0.000597526	0.000210915	5.92255e+09	0.500038	0.455206	0.468598	0.0482666	0.0406347
21147	AP001107.4	AdultTL	0.000520287	0.000466704	5923922108	0.500154	4.53205e-10	7.30855e-10	0.0356753	0.00482789
21148	Metazoa-SRP-ENSG00000276918	AdultTL	0.000202189	0.000176869	5923171254	0.500091	1.61895e-06	2.31785e-06	0.0209855	0.00281627
21149	AP001107.5	AdultTL	0	-4.88307e-05	5921809344	0.499976	0.129319	0.143793	0	0.00482789
21150	CCDC87	AdultTL	0	-0.00019363	5920761000	0.499887	0.00104955	0.00135041	0	0.0225301
21151	RNU4-39P	AdultTL	0.00123647	0.00103591	5.92711e+09	0.500424	1.86938e-21	3.73667e-21	0.102829	0.0181046
21152	AP003419.3	AdultTL	0.000287944	0.000215948	5923329642	0.500104	2.52454e-05	3.46929e-05	0.0272811	0.00643718
21153	DOC2GP	AdultTL	0	-5.1761e-05	5921809344	0.499976	0.129319	0.143793	0	0.00482789
21154	ACY3	AdultTL	0	-0.000107456	5921332824	0.499936	0.0132492	0.0160071	0	0.0128744
21155	AP002992.1	AdultTL	0.000341645	0.000322138	5923716033	0.500137	8.29254e-12	1.39251e-11	0.0293797	0.00201162
21156	AP000808.1	AdultTL	0.00176142	0.00169104	5931288917	0.500776	1.09322e-64	3.19952e-64	0.163687	0.0084488
21157	AP007216.2	AdultTL	0	-0.000118066	5921499606	0.49995	0.0285712	0.0337314	0	0.0100581
21158	AP003555.2	AdultTL	0.000314384	0.000187914	5922848039	0.500064	0.0348747	0.0409199	0.0251826	0.012472
21159	SHANK2-AS1	AdultTL	0.000505516	0.000379894	5924008960	0.500162	1.14407e-07	1.71356e-07	0.041971	0.00965577
21160	FOLR1	AdultTL	0	-0.00164129	5914828326	0.499386	1.99887e-14	3.56677e-14	0	0.122709
21161	RNU6-672P	AdultTL	0.000328417	0.000274452	5.92348e+09	0.500117	2.3789e-06	3.38675e-06	0.0293797	0.00603486
21162	AP001372.3	AdultTL	0	-0.000347356	5920141524	0.499835	7.32515e-05	9.88992e-05	0	0.0329906
21163	AP003175.1	AdultTL	0.000193538	0.000133119	5922435919	0.500029	0.191746	0.208818	0.0125913	0.0068395
21164	AP001972.3	AdultTL	0.000609887	0.000525255	5.92441e+09	0.500195	3.82502e-10	6.17875e-10	0.0482666	0.00925345
21165	AP002815.1	AdultTL	0	-5.59146e-05	5921785518	0.499974	0.114398	0.128049	0	0.00523021
21166	AP002360.4	AdultTL	0.000884857	0.000602537	5925411971	0.50028	6.02772e-10	9.6926e-10	0.0797448	0.0237371
21167	AP003680.1	AdultTL	0.000283315	0.00018947	5.92321e+09	0.500094	0.000439624	0.000575423	0.0272811	0.0084488
21168	AP000893.2	AdultTL	0.000443572	0.000320988	5923617543	0.500129	5.38635e-05	7.31454e-05	0.0377739	0.0120697
21169	H19-3-ENSG00000274004	AdultTL	0	-1.81715e-05	5921976126	0.49999	0.327544	0.341564	0	0.00201162
21170	CCDC89	AdultTL	0	-0.000186326	5920784826	0.499889	0.00116424	0.00149346	0	0.0221278
21171	AP001528.1	AdultTL	0.00193385	0.00144067	5.9287e+09	0.500558	1.02307e-18	1.96196e-18	0.157391	0.0458649
21172	AP000720.2	AdultTL	7.16339e-05	-0.00239035	5904246721	0.498493	3.66566e-32	8.28559e-32	0.00839419	0.309789
21173	FAT3	AdultTL	8.3973e-05	-0.00662375	5.8928e+09	0.497527	1.2303e-52	3.30982e-52	0.00629564	0.500893
21174	GPR83	AdultTL	0.000285234	-6.02738e-05	5921413440	0.499942	0.203226	0.220979	0.023084	0.0345998
21175	AP002383.4	AdultTL	0.000914318	0.000778326	5925606061	0.500296	7.28386e-16	1.33337e-15	0.0713506	0.0120697
21176	GRIA4	AdultTL	0	-0.00155118	5913779982	0.499298	2.73259e-16	5.04001e-16	0	0.140411
21177	SLN	AdultTL	0	-0.000630269	5918473704	0.499694	6.67929e-08	1.00675e-07	0	0.0611532
21178	C11orf53	AdultTL	0.000243307	0.000167151	5.92287e+09	0.500065	0.0181239	0.0217313	0.023084	0.0100581
21179	C11orf88	AdultTL	0.00204609	0.00192869	5932671806	0.500893	3.53487e-66	1.04456e-65	0.193066	0.0144837
21180	ALG9-IT1	AdultTL	0.000334985	0.00020205	5923239426	0.500097	0.000759477	0.000983445	0.0293797	0.0100581
21181	AP000802.1	AdultTL	0	-0.000134052	5921308998	0.499934	0.0118894	0.0143973	0	0.0132767
21182	AP000880.1	AdultTL	0.000615282	0.000505868	5924778450	0.500227	1.85776e-12	3.17338e-12	0.0545622	0.00925345
21183	AP002840.2	AdultTL	0.00166865	0.00124483	5.9281e+09	0.500507	3.44522e-19	6.65253e-19	0.136406	0.0350022
21184	AP003170.4	AdultTL	0.000397529	0.000348442	5923797806	0.500144	3.35656e-09	5.28231e-09	0.0335768	0.00482789
21185	AP000997.3	AdultTL	0	-2.85527e-05	5921785518	0.499974	0.114398	0.128049	0	0.00523021
21186	AP000892.2	AdultTL	0.000251187	4.62911e-05	5922065036	0.499997	0.93801	0.941268	0.0167884	0.0172999
21187	AP001267.4	AdultTL	0.000223437	0.000207558	5923242741	0.500097	1.74063e-08	2.68997e-08	0.0209855	0.0016093
21188	RN7SL688P	AdultTL	0.000292466	0.000277009	5.92359e+09	0.500126	9.03249e-11	1.48386e-10	0.0272811	0.00201162
21189	ABCG4	AdultTL	0	-0.000370895	5919474396	0.499779	4.36738e-06	6.16508e-06	0	0.0442556
21190	AP003396.5	AdultTL	0	-0.000233149	5920784826	0.499889	0.00116424	0.00149346	0	0.0221278
21191	CRTAM	AdultTL	0.000245777	6.793e-05	5.92215e+09	0.500005	0.897849	0.902719	0.023084	0.0221278
21192	OR8B9P	AdultTL	0.00037937	0.000332649	5.9237e+09	0.500135	7.72734e-09	1.20527e-08	0.0314782	0.00442556
21193	AP003501.2	AdultTL	0.000465947	0.000437131	5.92474e+09	0.500223	8.71161e-18	1.64748e-17	0.0482666	0.00362091
21194	PATE2	AdultTL	0	-0.00014219	5921189868	0.499924	0.00694907	0.00854227	0	0.0152883
21195	RN7SL351P	AdultTL	0.000609476	0.000521835	5.92495e+09	0.500241	3.61966e-14	6.41631e-14	0.0566608	0.0084488
21196	AP001995.2	AdultTL	0.00423215	0.00402775	5942588195	0.50173	6.19963e-134	2.6278e-133	0.369344	0.0233348
21197	AP001995.1	AdultTL	0.00299615	0.00279216	5.93498e+09	0.501088	3.98765e-72	1.22217e-71	0.241333	0.0237371
21198	LINC00167	AdultTL	0.000450284	0.000284389	5923794446	0.500143	1.78975e-05	2.47255e-05	0.041971	0.0132767
21199	AL731533.2	AdultTL	0.000326473	0.00016309	5923054017	0.500081	0.0155033	0.0186533	0.0314782	0.0152883
21200	PITRM1-AS1	AdultTL	0.000414962	0.00023136	5923183513	0.500092	0.00981958	0.0119582	0.0356753	0.0172999
21201	AL139280.1	AdultTL	0.00024932	7.5058e-05	5922461658	0.500031	0.354974	0.36935	0.023084	0.0168976
21202	AL137186.1	AdultTL	0	-2.37299e-05	5921952300	0.499988	0.283486	0.300316	0	0.00241394
21203	AL157395.1	AdultTL	0.000539497	0.000477047	5924181088	0.500176	5.03767e-09	7.89971e-09	0.0440695	0.00885112
21204	AL137145.2	AdultTL	0.00110708	0.000875428	5926419762	0.500365	1.16342e-16	2.16034e-16	0.0923361	0.0193115
21205	ITIH2	AdultTL	0.000149327	-0.00111749	5915531571	0.499446	1.40744e-11	2.35124e-11	0.0146898	0.125525
21206	SFTA1P	AdultTL	0.00416167	0.00305284	5.93464e+09	0.501059	9.14716e-31	2.03773e-30	0.312684	0.100983
21207	AL512631.1	AdultTL	0.00100407	0.000979512	5927124436	0.500425	4.79126e-39	1.15621e-38	0.088139	0.00321859
21208	AL157392.4	AdultTL	0.00132823	0.00111076	5.92739e+09	0.500447	1.95228e-23	4.00791e-23	0.107026	0.0177022
21209	AC067747.1	AdultTL	0.000655468	0.000470807	5.92425e+09	0.500182	9.09257e-07	1.31262e-06	0.0524637	0.016093
21210	AL512598.1	AdultTL	0	-0.000208772	5920951608	0.499903	0.00241515	0.00304777	0	0.0193115
21211	GPR158-AS1	AdultTL	0	-2.47157e-05	5921904648	0.499984	0.21555	0.233164	0	0.00321859
21212	GPR158	AdultTL	0	-0.000494963	5918235444	0.499674	2.48278e-08	3.78359e-08	0	0.0651765
21213	AL390961.3	AdultTL	0.000103402	-0.000111148	5.92164e+09	0.499962	0.241292	0.260014	0.0104927	0.0181046
21214	FAM238C	AdultTL	0.000103675	-0.000345217	5920381659	0.499855	0.00191291	0.00242789	0.0104927	0.0394277
21215	AL590068.1	AdultTL	0.000350534	0.000199671	5.92313e+09	0.500087	0.0074103	0.00909966	0.0314782	0.0140813
21216	LYZL2	AdultTL	0	-3.33524e-05	5921737866	0.49997	0.089917	0.101762	0	0.00603486
21217	AL356258.1	AdultTL	0.000498752	8.10045e-05	5922150806	0.500005	0.926347	0.93019	0.041971	0.041037
21218	AL161935.3	AdultTL	0.00013543	-0.000381925	5.92003e+09	0.499826	0.00089333	0.00115294	0.0146898	0.0494858
21219	PARD3-AS1	AdultTL	0.000769663	0.000620381	5925486801	0.500286	6.18397e-14	1.09194e-13	0.0713506	0.0140813
21220	SEPT7P9	AdultTL	0.000218269	0.000146975	5923052099	0.500081	0.000177502	0.000236186	0.0209855	0.00482789
21221	AL022344.1	AdultTL	0.000131968	-0.000171423	5.92089e+09	0.499898	0.0225843	0.0268817	0.0146898	0.0350022
21222	AL022344.2	AdultTL	0.00192728	0.00172901	5930923416	0.500745	5.74257e-45	1.45626e-44	0.169982	0.0209208
21223	AC010864.1	AdultTL	0.000562311	0.000374557	5923804928	0.500144	9.72121e-05	0.000130652	0.0461681	0.0172999
21224	AL139237.1	AdultTL	0.000474707	0.00046087	5924461727	0.5002	3.37392e-18	6.42212e-18	0.041971	0.00201162
21225	CEP164P1	AdultTL	0.000910225	0.000679459	5.92547e+09	0.500285	7.12175e-10	1.14347e-09	0.0818434	0.0249441
21226	RSU1P2	AdultTL	0	-0.000138375	5921118390	0.499918	0.00505018	0.00625378	0	0.0164953
21227	AL358394.1	AdultTL	0	-0.000147703	5921023086	0.499909	0.0033095	0.0041437	0	0.0181046
21228	AL356056.1	AdultTL	0.00190549	0.00126297	5.92846e+09	0.500538	1.16116e-14	2.07997e-14	0.167884	0.0603486
21229	GLUD1P2	AdultTL	0.00156089	0.00125217	5927979685	0.500497	5.64483e-22	1.13569e-21	0.125913	0.0265534
21230	BX547991.1	AdultTL	0.00102271	0.000866716	5.9269e+09	0.500406	1.49545e-23	3.075e-23	0.0944347	0.0132767
21231	DKK1	AdultTL	7.61898e-05	-0.00280074	5909320789	0.498921	3.37834e-23	6.90441e-23	0.00839419	0.224094
21232	BICC1	AdultTL	5.10504e-05	-0.00792337	5.87972e+09	0.496422	4.56729e-76	1.43518e-75	0.0041971	0.719757
21233	LINC00844	AdultTL	0.000688421	0.000477889	5923857791	0.500149	9.62797e-05	0.000129424	0.0482666	0.0185069
21234	TMEM26	AdultTL	0	-0.0111191	5861291304	0.494866	2.47314e-109	9.34094e-109	0	1.02673
21235	PRF1	AdultTL	0.000552204	-0.0011036	5915747510	0.499464	4.66858e-09	7.32435e-09	0.0440695	0.151274
21236	AC016542.1	AdultTL	0.000244935	0.000140168	5923014721	0.500078	0.00485727	0.00602406	0.0251826	0.00965577
21237	AL731563.3	AdultTL	0.000999987	0.000659124	5.92511e+09	0.500254	2.73243e-07	4.04722e-07	0.0818434	0.0309789
21238	DNAJC9-AS1-ENSG00000236756	AdultTL	0.00069452	0.000553762	5924741249	0.500223	8.96054e-10	1.43596e-09	0.0587593	0.0140813
21239	AC073389.3	AdultTL	0.000584229	0.000482346	5924038126	0.500164	3.37806e-07	4.93362e-07	0.0440695	0.0112651
21240	MYOZ1	AdultTL	3.44982e-05	-0.00056192	5.9191e+09	0.499747	1.62974e-06	2.3323e-06	0.00209855	0.0527044
21241	AC022400.5	AdultTL	0.00068094	-0.0020478	5.91025e+09	0.499	2.04501e-17	3.83956e-17	0.0545622	0.254671
21242	SPA17P1	AdultTL	0.000703738	0.000651653	5.92559e+09	0.500295	2.76015e-21	5.50617e-21	0.065055	0.00603486
21243	AC010997.4	AdultTL	0.000755694	0.000623773	5.92566e+09	0.500301	1.98174e-15	3.60198e-15	0.0734492	0.0132767
21244	AL731568.1	AdultTL	0.000662112	0.000336816	5.92425e+09	0.500182	5.26362e-05	7.15149e-05	0.0629564	0.0265534
21245	AL450306.1	AdultTL	0.000447304	0.000386856	5.92405e+09	0.500165	5.88691e-11	9.71201e-11	0.0377739	0.00482789
21246	SFTPA1	AdultTL	0	-0.000317293	5920451262	0.499861	0.0002753	0.000363384	0	0.0277603
21247	AL512662.1	AdultTL	0.000228548	-7.16175e-05	5921622595	0.49996	0.33738	0.351398	0.0209855	0.0289673
21248	AL731544.1	AdultTL	0	-2.1763e-05	5921928474	0.499986	0.246677	0.264354	0	0.00281627
21249	AC067750.1	AdultTL	0.00038672	0.000264212	5923345158	0.500106	0.000806023	0.00104241	0.0335768	0.012472
21250	AL157394.1	AdultTL	0.00109374	0.000940638	5926629185	0.500383	2.1712e-21	4.33611e-21	0.0902376	0.013679
21251	AL157400.4	AdultTL	0.000299023	0.000190533	5923234301	0.500096	0.00026838	0.000354407	0.0272811	0.00804648
21252	LINC00865	AdultTL	0.000473068	0.000243515	5922760020	0.500056	0.182496	0.199724	0.0377739	0.0265534
21253	AL358613.1	AdultTL	0.000475121	0.000299199	5923466340	0.500116	0.00318399	0.00399381	0.0440695	0.0209208
21254	LGI1	AdultTL	0.000144505	-0.000433783	5918523611	0.499698	1.05975e-06	1.5252e-06	0.0104927	0.070809
21255	AL157396.1	AdultTL	0.000174706	0.000154065	5922922716	0.50007	8.62457e-05	0.000116192	0.0167884	0.00281627
21256	PLCE1-AS1	AdultTL	0	-0.00150082	5916186408	0.499501	5.26681e-12	8.91447e-12	0	0.0997763
21257	AL365273.1	AdultTL	0.000235851	9.05642e-06	5922265832	0.500014	0.6725	0.683462	0.0209855	0.0181046
21258	ARHGAP19-SLIT1	AdultTL	0	-0.000282762	5920761000	0.499887	0.00104955	0.00135041	0	0.0225301
21259	AL355490.1	AdultTL	0.000725456	0.000268601	5.92302e+09	0.500078	0.134174	0.149062	0.0566608	0.041037
21260	SNORA12-ENSG00000212464	AdultTL	0.000279638	0.00020101	5923128730	0.500087	0.000145512	0.000194313	0.023084	0.00563253
21261	PAX2	AdultTL	0	-0.00683247	5897578302	0.49793	5.81739e-45	1.47496e-44	0	0.413991
21262	AL133215.3	AdultTL	0.000558639	0.000459239	5.92506e+09	0.50025	3.55458e-13	6.18107e-13	0.0608579	0.0108627
21263	AL133215.2	AdultTL	0.00108263	0.000810611	5.92603e+09	0.500333	7.65171e-13	1.31642e-12	0.0902376	0.0237371
21264	TLX1	AdultTL	0	-0.00180242	5911135296	0.499075	5.55132e-21	1.10153e-20	0	0.185069
21265	LBX1	AdultTL	0	-0.000167077	5921428128	0.499944	0.0205035	0.0244591	0	0.0112651
21266	FGF8	AdultTL	0	-0.000155463	5921380476	0.49994	0.0164698	0.0197709	0	0.0120697
21267	KCNIP2-AS1	AdultTL	0.000481332	0.000358169	5923789446	0.500143	5.57868e-06	7.8412e-06	0.0398724	0.0112651
21268	AL139339.2	AdultTL	0.000260842	0.000142699	5922967089	0.500074	0.00934316	0.0113976	0.0251826	0.0104604
21269	AL139339.1	AdultTL	0.00298113	0.00260929	5934629208	0.501058	3.65441e-61	1.04518e-60	0.243432	0.0317836
21270	SH3PXD2A-AS1	AdultTL	0.000202482	-0.000343724	5920545111	0.499869	0.00959011	0.0116872	0.0188869	0.0450603
21271	RN7SL524P	AdultTL	0.000706936	0.000656536	5.92544e+09	0.500282	2.69848e-22	5.45973e-22	0.0608579	0.00442556
21272	ADD3-AS1	AdultTL	0.000475315	8.4197e-05	5922851629	0.500064	0.174866	0.191553	0.0461681	0.0333929
21273	AL158163.2	AdultTL	0.00373644	0.00325895	5.93806e+09	0.501348	3.37346e-75	1.05388e-74	0.312684	0.0430486
21274	AC005383.1	AdultTL	0.00442075	0.0041583	5943178567	0.50178	1.20664e-141	5.28885e-141	0.377739	0.0217255
21275	CASC2	AdultTL	0.00112437	0.000620116	5924995681	0.500245	2.21973e-05	3.05667e-05	0.0944347	0.0454626
21276	LINC00867	AdultTL	0.000379336	0.000250026	5923397948	0.50011	0.000800815	0.00103573	0.0356753	0.013679
21277	AL731566.2	AdultTL	0	-9.71363e-05	5921547258	0.499954	0.0357336	0.0418345	0	0.00925345
21278	AL731566.1	AdultTL	0.000417831	0.000220782	5923202117	0.500093	0.00520149	0.0064382	0.0335768	0.014886
21279	AL157888.1	AdultTL	0.000254838	0.000171563	5923205340	0.500094	0.000115523	0.000154843	0.0251826	0.00643718
21280	AL158835.2	AdultTL	0.000203934	7.72989e-05	5922470005	0.500032	0.237547	0.256122	0.0167884	0.0104604
21281	EDRF1-AS1	AdultTL	0.000224034	0.000169038	5.9229e+09	0.500068	0.00153015	0.0019513	0.0188869	0.00523021
21282	AL157832.1	AdultTL	0.000808042	0.000309593	5924281265	0.500185	0.000469917	0.000614266	0.0755477	0.0386231
21283	AL157832.3	AdultTL	0.000756436	0.000547351	5.92522e+09	0.500264	2.47632e-11	4.12127e-11	0.0692521	0.0164953
21284	AL354950.1	AdultTL	0.000408673	0.000188047	5923254800	0.500098	0.0047618	0.00590729	0.0356753	0.016093
21285	AL162274.1	AdultTL	0.00152683	0.00137147	5929463675	0.500622	2.16239e-41	5.32582e-41	0.138504	0.0140813
21286	AL451069.2	AdultTL	0.000764883	0.000587598	5926136914	0.500341	6.40189e-17	1.1938e-16	0.0839419	0.0156906
21287	AL451069.1	AdultTL	0.000978093	0.000814683	5925894035	0.500321	1.80556e-14	3.2244e-14	0.0818434	0.0177022
21288	ADGRA1	AdultTL	0	-0.000177282	5921046912	0.499911	0.00367725	0.00458747	0	0.0177022
21289	ADGRA1-AS1	AdultTL	0	-2.96458e-05	5921952300	0.499988	0.283486	0.300316	0	0.00241394
21290	SPRN	AdultTL	0	-0.00020385	5920546566	0.499869	0.00041483	0.00054342	0	0.026151
21291	AC026369.2	AdultTL	0.000148563	2.01472e-05	5921954237	0.499988	0.670058	0.681125	0.0104927	0.0128744
21292	AC007406.3	AdultTL	0.000623581	0.000295427	5923296310	0.500101	0.0312108	0.0367557	0.0524637	0.0321859
21293	B4GALNT3	AdultTL	0	-0.00144719	5912302770	0.499173	6.51971e-19	1.25478e-18	0	0.165355
21294	AC005342.1	AdultTL	0.000276427	7.29401e-05	5.92261e+09	0.500044	0.213782	0.232261	0.0272811	0.0185069
21295	CACNA1C-AS1	AdultTL	0.000173843	5.1824e-05	5922517621	0.500036	0.170006	0.186389	0.0167884	0.00965577
21296	Metazoa-SRP-ENSG00000278469	AdultTL	0.000464392	0.000375049	5924151917	0.500174	8.69886e-10	1.39453e-09	0.041971	0.00724183
21297	AC005912.2	AdultTL	0.000214362	0.000112683	5922985746	0.500075	0.00328931	0.00412245	0.023084	0.00804648
21298	AC005865.2	AdultTL	0.000844988	0.000761635	5.92615e+09	0.500342	7.22779e-22	1.45177e-21	0.0776463	0.00925345
21299	AC005840.5	AdultTL	0.00122673	0.00103999	5.9275e+09	0.500457	1.07639e-25	2.27278e-25	0.107026	0.0156906
21300	PIANP	AdultTL	0	-0.000714466	5917711272	0.49963	2.83007e-09	4.45899e-09	0	0.0740276
21301	AC125494.2	AdultTL	0.000723701	0.000417377	5.9247e+09	0.50022	1.07632e-06	1.54873e-06	0.0692521	0.0253464
21302	C3AR1	AdultTL	0	-0.000605335	5918783442	0.49972	2.42486e-07	3.59819e-07	0	0.055923
21303	ZNF705A	AdultTL	0.000301972	-0.000225571	5919565726	0.499786	0.000672823	0.000872751	0.0272811	0.0700043
21304	AC092746.1	AdultTL	0	-2.03306e-05	5921976126	0.49999	0.327544	0.341564	0	0.00201162
21305	AC092490.1	AdultTL	0.00213066	0.0017475	5930171681	0.500682	6.44621e-29	1.40986e-28	0.174179	0.0378184
21306	A2ML1	AdultTL	0	-0.000222618	5920761000	0.499887	0.00104955	0.00135041	0	0.0225301
21307	AC006581.2	AdultTL	0.000293293	0.000249547	5923176433	0.500091	3.42633e-05	4.68422e-05	0.023084	0.00482789
21308	AC010175.1	AdultTL	0.00236293	0.00202562	5931623546	0.500804	1.10324e-40	2.70186e-40	0.193066	0.0321859
21309	LINC02367	AdultTL	0.000413456	-0.000174356	5.9216e+09	0.499958	0.394402	0.407754	0.0314782	0.0398301
21310	KLRC2	AdultTL	0	-0.000275662	5920332132	0.499851	0.000165209	0.000220003	0	0.029772
21311	AC008115.4	AdultTL	0.000283915	0.000145883	5923167962	0.500091	0.0023499	0.00296906	0.0293797	0.0112651
21312	GPR19	AdultTL	0.000257778	-0.000579003	5.91792e+09	0.499648	1.61753e-06	2.31594e-06	0.0272811	0.0977647
21313	AC023790.2	AdultTL	0.000279225	0.000147692	5.92297e+09	0.500074	0.0151049	0.0181788	0.0272811	0.012472
21314	AC007527.1	AdultTL	0	-4.96823e-05	5921737866	0.49997	0.089917	0.101762	0	0.00603486
21315	AC010168.1	AdultTL	0.000837088	0.000738854	5926092672	0.500338	9.46197e-23	1.92499e-22	0.0755477	0.00804648
21316	PDE6H	AdultTL	0	-5.18729e-05	5921594910	0.499958	0.0447965	0.0520614	0	0.0084488
21317	PTPRO	AdultTL	0	-0.00274847	5912969898	0.49923	9.95335e-18	1.88059e-17	0	0.15409
21318	AC092828.1	AdultTL	0.00039428	0.000256593	5.92352e+09	0.50012	0.000116876	0.000156634	0.0356753	0.0116674
21319	AC087241.3	AdultTL	0.000798613	0.000683189	5925748840	0.500308	1.17497e-18	2.25086e-18	0.0713506	0.00965577
21320	AC087241.4	AdultTL	0.000838518	0.000706524	5.92575e+09	0.500309	4.25821e-17	7.95763e-17	0.0734492	0.0116674
21321	AC084816.1	AdultTL	0	-2.6976e-05	5921809344	0.499976	0.129319	0.143793	0	0.00482789
21322	AC084819.1	AdultTL	0	-1.40743e-05	5921952300	0.499988	0.283486	0.300316	0	0.00241394
21323	DDX11-AS1	AdultTL	0.000329319	9.73818e-05	5922572390	0.50004	0.284016	0.30083	0.0293797	0.0213232
21324	AC068792.1	AdultTL	0.00111274	0.000808311	5925819193	0.500314	8.20527e-11	1.34896e-10	0.0902376	0.027358
21325	ABCD2	AdultTL	0.00053272	0.000168015	5.92219e+09	0.500008	0.885886	0.891325	0.0461681	0.0446579
21326	AC079684.1	AdultTL	0.000112482	8.33238e-08	5.92217e+09	0.500006	0.798842	0.80695	0.0104927	0.00925345
21327	AC079600.3	AdultTL	0.000751441	0.000452788	5924187864	0.500177	1.70725e-05	2.36027e-05	0.0566608	0.0213232
21328	DBX2	AdultTL	0	-0.000387079	5919545874	0.499785	5.89844e-06	8.28501e-06	0	0.0430486
21329	AC025031.4	AdultTL	0.00108488	0.000591632	5924512072	0.500204	0.000183125	0.000243451	0.0818434	0.041037
21330	AC079906.1	AdultTL	0.000199943	9.7037e-05	5922517655	0.500036	0.169972	0.186366	0.0167884	0.00965577
21331	COL2A1	AdultTL	0.000118459	-0.00413628	5903174635	0.498403	4.67949e-34	1.07886e-33	0.00839419	0.327894
21332	AC004801.6	AdultTL	0.000984883	0.000722052	5.92574e+09	0.500308	3.39574e-11	5.63364e-11	0.0860405	0.0245418
21333	AC024257.5	AdultTL	0.000423817	0.000318162	5.92366e+09	0.500132	5.44301e-06	7.6529e-06	0.0356753	0.00925345
21334	AC024257.4	AdultTL	0.000383117	0.000327746	5923922057	0.500154	4.53709e-10	7.31624e-10	0.0356753	0.00482789
21335	BCDIN3D-AS1	AdultTL	0.00157801	0.00138024	5.92858e+09	0.500547	2.12669e-32	4.81796e-32	0.125913	0.0164953
21336	AQP6	AdultTL	0	-9.1924e-05	5921475780	0.499948	0.0255678	0.0302827	0	0.0104604
21337	RNU6-238P	AdultTL	0.000174593	6.52108e-06	5.92248e+09	0.500032	0.26973	0.288404	0.0188869	0.012472
21338	AC008121.2	AdultTL	0.000121762	5.49389e-05	5.92236e+09	0.500022	0.277975	0.296995	0.0104927	0.00603486
21339	AC068987.2	AdultTL	0.000141647	-0.000125585	5921625729	0.49996	0.253044	0.271059	0.0125913	0.0205185
21340	HOXC13	AdultTL	0	-5.10147e-05	5921761692	0.499972	0.101353	0.114118	0	0.00563253
21341	HOTAIR	AdultTL	0	-8.70048e-05	5921547258	0.499954	0.0357336	0.0418345	0	0.00925345
21342	HOXC11	AdultTL	0	-0.000170216	5921166042	0.499922	0.00624626	0.00770016	0	0.0156906
21343	HOXC-AS3	AdultTL	0	-2.8897e-05	5921928474	0.499986	0.246677	0.264354	0	0.00281627
21344	HOXC10	AdultTL	0	-0.00227251	5910992340	0.499063	3.09795e-21	6.17499e-21	0	0.187483
21345	HOXC6	AdultTL	0	-0.00236457	5910420516	0.499014	3.00622e-22	6.07734e-22	0	0.197139
21346	HOXC-AS2	AdultTL	0	-2.92766e-05	5921833170	0.499978	0.146441	0.161701	0	0.00442556
21347	HOXC9	AdultTL	0	-0.00337118	5904892884	0.498548	4.98044e-32	1.12395e-31	0	0.290478
21348	HOXC-AS1	AdultTL	0	-5.14582e-05	5921833170	0.499978	0.146441	0.161701	0	0.00442556
21349	HOXC8	AdultTL	0	-0.00228183	5911016166	0.499065	3.41423e-21	6.80088e-21	0	0.187081
21350	HOXC4	AdultTL	0	-0.00250811	5908990956	0.498894	8.84645e-25	1.84947e-24	0	0.221278
21351	LINC01598-ENSG00000250432	AdultTL	9.51437e-05	-0.000175283	5.9215e+09	0.49995	0.144733	0.160448	0.0104927	0.0205185
21352	LINC02381	AdultTL	0.000156925	-0.00120557	5916407969	0.49952	3.09308e-10	5.00514e-10	0.0125913	0.108627
21353	AC023794.5	AdultTL	0.000184249	0.000162376	5922970349	0.500074	8.18281e-06	1.14382e-05	0.0167884	0.00201162
21354	OR6C75	AdultTL	0.000558733	0.000146423	5.92275e+09	0.500055	0.28876	0.30559	0.0524637	0.0414394
21355	SLC39A5	AdultTL	0.000800909	0.000413705	5924549076	0.500207	6.27277e-05	8.49639e-05	0.0776463	0.0362091
21356	NXPH4	AdultTL	2.54585e-05	-0.00167788	5.91009e+09	0.498987	1.4293e-22	2.9008e-22	0.00209855	0.204783
21357	AC137834.2	AdultTL	0	-5.62001e-05	5921690214	0.499966	0.0710182	0.0811184	0	0.0068395
21358	AC126614.1	AdultTL	0.000893601	0.000707734	5926433052	0.500366	2.96649e-19	5.73556e-19	0.088139	0.014886
21359	KIF5A	AdultTL	0.000843439	-0.000674218	5918519838	0.499698	0.000432816	0.000566568	0.0671535	0.127537
21360	AC083805.1	AdultTL	0.000297556	0.00022552	5923501551	0.500119	1.03844e-06	1.4951e-06	0.0293797	0.00563253
21361	AC083805.3	AdultTL	0.000347497	0.000326131	5923692209	0.500135	5.29189e-11	8.74217e-11	0.0293797	0.00241394
21362	RNU1-83P	AdultTL	0.00166644	0.00159895	5930939957	0.500747	1.86607e-62	5.38403e-62	0.157391	0.00804648
21363	LINC02454	AdultTL	0.000387414	6.5763e-06	5921000442	0.499908	0.0809898	0.0920542	0.0293797	0.0478765
21364	RPSAP52	AdultTL	0	-0.000141153	5921237520	0.499928	0.00860724	0.0105109	0	0.0144837
21365	AC090673.1	AdultTL	0.0011125	0.000393172	5923442617	0.500114	0.0926713	0.104764	0.0923361	0.069602
21366	LINC02384	AdultTL	0.000223933	-0.000312873	5.92093e+09	0.499902	0.0423136	0.049306	0.0209855	0.0406347
21367	AC090061.1	AdultTL	0.000545213	0.000226284	5923333424	0.500105	0.0170502	0.0204585	0.0482666	0.027358
21368	AC020656.2	AdultTL	0.000275573	0.000144185	5922996064	0.500076	0.0115805	0.0140523	0.0272811	0.0120697
21369	AC084032.1	AdultTL	0	-3.91023e-05	5921856996	0.49998	0.166165	0.18226	0	0.00402324
21370	LINC01481-ENSG00000257613	AdultTL	0.000702361	0.000561769	5.92501e+09	0.500246	2.06481e-12	3.52102e-12	0.0608579	0.0116674
21371	AC107032.2	AdultTL	0.000210662	0.000138503	5922932991	0.500071	0.00304729	0.00382614	0.0209855	0.0068395
21372	AC128707.1	AdultTL	0.000266342	0.000128203	5922710288	0.500052	0.127467	0.14224	0.0272811	0.0168976
21373	TSPAN19	AdultTL	0.000409054	7.72001e-06	5921873130	0.499981	0.703408	0.713551	0.0356753	0.0394277
21374	LINC02458	AdultTL	9.88944e-05	-0.000150317	5921048847	0.499912	0.026367	0.03121	0.0104927	0.0281627
21375	AC010201.1	AdultTL	0.000531181	0.000410269	5924233701	0.500181	9.88377e-09	1.53636e-08	0.0461681	0.0100581
21376	AC025035.1	AdultTL	0.000130904	5.66697e-05	5922287794	0.500016	0.46063	0.473991	0.0104927	0.00724183
21377	C12orf74	AdultTL	0	-0.000343648	5919760308	0.499803	1.45605e-05	2.0185e-05	0	0.0394277
21378	PLEKHG7	AdultTL	0.000159836	-0.00152409	5910510128	0.499022	3.4409e-20	6.76078e-20	0.0167884	0.212427
21379	AC124947.1	AdultTL	0	-1.17247e-05	5921999952	0.499992	0.38119	0.394672	0	0.0016093
21380	AC012085.2	AdultTL	0	-9.33859e-05	5921547258	0.499954	0.0357336	0.0418345	0	0.00925345
21381	AC012464.3	AdultTL	0.000257244	0.000169718	5922885345	0.500067	0.00701062	0.00861634	0.0209855	0.00764415
21382	AC073655.2	AdultTL	0.000214118	4.99609e-05	5922308383	0.500018	0.567765	0.580289	0.0188869	0.0152883
21383	SLC9A7P1	AdultTL	0.000899435	0.000877746	5.92648e+09	0.50037	1.51098e-32	3.42857e-32	0.0776463	0.00362091
21384	RNY1P16	AdultTL	0.000398679	0.000286575	5923369030	0.500108	0.000557222	0.000724933	0.0335768	0.0120697
21385	AC063950.1	AdultTL	0.00173851	0.00139127	5929060572	0.500588	9.70654e-26	2.0505e-25	0.148997	0.0313813
21386	ASCL1	AdultTL	0	-0.00694355	5898817254	0.498035	9.024e-43	2.2483e-42	0	0.39307
21387	AC007622.2	AdultTL	0.000338821	0.000193908	5922996090	0.500076	0.0115781	0.01405	0.0272811	0.0120697
21388	AC084876.1	AdultTL	0.000487114	0.00044496	5.9244e+09	0.500194	4.17635e-13	7.24773e-13	0.0440695	0.00523021
21389	AC089999.3	AdultTL	0.000222131	0.000103202	5922670921	0.500049	0.0861152	0.0977971	0.0209855	0.0112651
21390	AC026765.2	AdultTL	0.000522385	0.000509489	5.92459e+09	0.50021	2.77866e-19	5.37704e-19	0.0440695	0.00201162
21391	AC083806.2	AdultTL	0.000457684	0.000283267	5923226040	0.500095	0.00395172	0.004926	0.0335768	0.0144837
21392	AC026368.1	AdultTL	0	-2.45618e-05	5921928474	0.499986	0.246677	0.264354	0	0.00281627
21393	AC131159.2	AdultTL	0.000210068	0.000161594	5922904034	0.500068	0.0015301	0.0019513	0.0188869	0.00523021
21394	AC131238.1	AdultTL	0.00041517	0.000300998	5923961308	0.500158	4.26891e-07	6.21813e-07	0.041971	0.0104604
21395	AC026367.3	AdultTL	0.000498818	0.000249714	5923542712	0.500122	0.00227609	0.00287769	0.0461681	0.0217255
21396	AC026367.2	AdultTL	0.000499183	0.000364129	5923866081	0.50015	4.17238e-06	5.89539e-06	0.041971	0.0120697
21397	AC002563.1	AdultTL	0	-0.000147939	5921404302	0.499942	0.0183727	0.0219865	0	0.0116674
21398	AC063943.3	AdultTL	0.000119393	9.14012e-05	5922526044	0.500036	0.0281118	0.0332416	0.0104927	0.00321859
21399	AC069234.5	AdultTL	0.000438159	0.000272643	5923604031	0.500127	0.000384605	0.000504589	0.041971	0.0164953
21400	AC069234.4	AdultTL	0.000578063	0.000358639	5924555486	0.500208	2.56301e-07	3.8013e-07	0.0608579	0.0193115
21401	Metazoa-SRP-ENSG00000283389	AdultTL	0.000467146	0.000386668	5924128135	0.500172	2.19709e-09	3.4688e-09	0.041971	0.00764415
21402	AC156455.1	AdultTL	0	-0.000284684	5920165350	0.499837	8.10719e-05	0.000109298	0	0.0325882
21403	AC026333.4	AdultTL	0.000567526	0.000304597	5924145357	0.500173	5.9006e-05	8.00277e-05	0.0587593	0.0241394
21404	HCAR3	AdultTL	0.000394352	9.59353e-06	5.92143e+09	0.499944	0.312295	0.329977	0.0398724	0.0510951
21405	AC068768.2	AdultTL	0.000152035	-6.47563e-05	5922160166	0.500005	0.861859	0.867996	0.0167884	0.0156906
21406	Y-RNA-ENSG00000207189	AdultTL	0.000127721	0.000116222	5922721806	0.500053	0.000517151	0.000674283	0.0125913	0.00201162
21407	AC145423.2	AdultTL	0.000123044	8.49285e-05	5922430751	0.500028	0.134817	0.149743	0.0104927	0.00482789
21408	AC117503.2	AdultTL	0.00157283	0.000692488	5923554439	0.500123	0.0775605	0.088437	0.0986317	0.0740276
21409	DNAH10	AdultTL	0.000735161	-3.05646e-05	5921880773	0.499982	0.798676	0.806903	0.0776463	0.0812694
21410	AC079315.1	AdultTL	0.000798143	0.000606576	5.92537e+09	0.500277	1.63812e-11	2.7339e-11	0.0734492	0.0181046
21411	AC068790.3	AdultTL	0.000208437	0.000120019	5922784873	0.500058	0.0147256	0.0177501	0.0188869	0.00724183
21412	AC068790.2	AdultTL	0.000792758	0.000546808	5925224437	0.500264	1.27481e-10	2.08003e-10	0.0713506	0.0185069
21413	AC068790.5	AdultTL	0.000462773	0.000405277	5.92419e+09	0.500177	1.87512e-12	3.20263e-12	0.0398724	0.00442556
21414	AC068790.9	AdultTL	0.000845803	0.000617435	5925354119	0.500275	1.34803e-10	2.19803e-10	0.0755477	0.0205185
21415	AC093028.1	AdultTL	0.000725942	-0.0042864	5900802553	0.498202	8.40231e-33	1.91303e-32	0.0629564	0.42244
21416	AC079949.2	AdultTL	0.00500144	0.00478569	5945813556	0.502003	8.02377e-165	3.89e-164	0.421808	0.0213232
21417	FZD10-AS1	AdultTL	0.000719729	0.000141972	5.92249e+09	0.500033	0.545343	0.558116	0.0545622	0.0478765
21418	AC073862.4	AdultTL	0.00872221	0.00847848	5962468567	0.503409	3.18616e-292	2.34003e-291	0.711408	0.029772
21419	AC131009.2	AdultTL	0	-4.35981e-05	5921761692	0.499972	0.101353	0.114118	0	0.00563253
21420	LINC02361	AdultTL	9.11313e-05	4.78358e-06	5.92231e+09	0.500018	0.396681	0.409962	0.0104927	0.0068395
21421	AC131212.1	AdultTL	0.00284701	0.00257866	5935537386	0.501135	1.30868e-72	4.02288e-72	0.253924	0.0269557
21422	PSPC1-AS2	AdultTL	0.000494823	0.000477205	5924710263	0.500221	2.26943e-20	4.47376e-20	0.0461681	0.00201162
21423	RN7SL166P	AdultTL	0.00052059	0.000435082	5924601410	0.500212	3.81995e-12	6.48639e-12	0.0503651	0.00804648
21424	RNU4-9P	AdultTL	0.000358834	0.000330579	5923916944	0.500154	2.93564e-12	4.99396e-12	0.0335768	0.00281627
21425	LINC00539	AdultTL	0	-0.000173446	5921237520	0.499928	0.00860724	0.0105109	0	0.0144837
21426	LINC00540	AdultTL	0.00538474	0.00527736	5.94666e+09	0.502074	5.61685e-194	3.05426e-193	0.426005	0.0112651
21427	LINC00327	AdultTL	0.000388801	0.000232653	5923646377	0.500131	9.00964e-05	0.000121203	0.0398724	0.013679
21428	AL590787.1	AdultTL	0.000937816	0.000837896	5926021357	0.500331	5.77085e-21	1.14475e-20	0.0755477	0.00925345
21429	LINC02340	AdultTL	0.000495196	0.000378247	5.92417e+09	0.500175	3.59375e-07	5.24578e-07	0.0482666	0.0132767
21430	GSX1	AdultTL	0	-5.2049e-05	5921833170	0.499978	0.146441	0.161701	0	0.00442556
21431	MTUS2-AS1	AdultTL	0.000980777	0.000757781	5926517721	0.500373	9.21531e-14	1.62197e-13	0.102829	0.0281627
21432	LINC00426	AdultTL	0	-5.18015e-05	5921714040	0.499968	0.0798677	0.0908403	0	0.00643718
21433	AL138820.1	AdultTL	0.000599467	0.000170415	5.92318e+09	0.500091	0.058044	0.0669133	0.0524637	0.0341975
21434	STARD13-IT1	AdultTL	0.000568777	0.00045411	5924677956	0.500218	4.40109e-12	7.46328e-12	0.0524637	0.00885112
21435	SOHLH2	AdultTL	0	-3.59183e-05	5921928474	0.499986	0.246677	0.264354	0	0.00281627
21436	AL354809.1	AdultTL	0	-6.38045e-05	5921785518	0.499974	0.114398	0.128049	0	0.00523021
21437	AL354696.1	AdultTL	0.000387996	0.000265777	5923659909	0.500132	5.45004e-06	7.66158e-06	0.0356753	0.00925345
21438	AL137141.1	AdultTL	0.000396592	0.000208468	5922783911	0.500058	0.164738	0.181382	0.0377739	0.026151
21439	RUBCNL	AdultTL	0	-0.000464322	5918616660	0.499706	1.21056e-07	1.81143e-07	0	0.0587393
21440	LINC00444	AdultTL	0.000424296	0.000209791	5923265226	0.500099	0.00963466	0.0117396	0.0398724	0.0201162
21441	AL158196.1	AdultTL	0.000806293	0.000602986	5925000050	0.500245	1.1708e-09	1.87034e-09	0.0671535	0.0181046
21442	AL392048.1	AdultTL	0.00164591	0.00125866	5928285542	0.500523	3.45474e-22	6.97044e-22	0.134307	0.029772
21443	AL157813.1	AdultTL	0.0030275	0.00211677	5.93222e+09	0.500854	1.02411e-25	2.16274e-25	0.249727	0.0788555
21444	DLEU7-AS1	AdultTL	0	-3.14135e-05	5921880822	0.499982	0.18899	0.2059	0	0.00362091
21445	CCDC70	AdultTL	0	-0.0001234	5920808652	0.499891	0.00129161	0.00165244	0	0.0217255
21446	AL359513.1	AdultTL	0.0104908	0.00803784	5.96173e+09	0.503347	4.87327e-125	1.98123e-124	0.879292	0.210013
21447	AL137058.2	AdultTL	0.000151653	1.92901e-05	5922049553	0.499996	0.883754	0.889247	0.0104927	0.0112651
21448	PCDH8	AdultTL	0	-0.000540972	5919426744	0.499775	3.57509e-06	5.06315e-06	0	0.0450603
21449	AL139230.1	AdultTL	0.000634593	0.000512791	5924836523	0.500231	5.4129e-11	8.93878e-11	0.0587593	0.012472
21450	AL137244.1	AdultTL	0.000332774	0.000259385	5923702463	0.500136	1.77463e-07	2.64384e-07	0.0335768	0.00643718
21451	AC000403.1	AdultTL	0.00274521	0.00200819	5.93269e+09	0.500895	8.01277e-30	1.76527e-29	0.249727	0.070809
21452	AL158064.2	AdultTL	0	-2.21133e-05	5921976126	0.49999	0.327544	0.341564	0	0.00201162
21453	AL162456.1	AdultTL	0.000197713	8.19403e-05	5922641897	0.500046	0.0803218	0.0913304	0.0188869	0.00965577
21454	AL159152.1	AdultTL	0	-0.00032922	5920689522	0.499881	0.000769492	0.000995933	0	0.0237371
21455	AL354811.1	AdultTL	0	-0.000140468	5921094564	0.499916	0.00454246	0.00563857	0	0.0168976
21456	SOX21	AdultTL	0	-0.000695189	5917353882	0.4996	6.46142e-10	1.03807e-09	0	0.0800624
21457	SOX21-AS1	AdultTL	0	-0.000129553	5921404302	0.499942	0.0183727	0.0219865	0	0.0116674
21458	TULP3P1	AdultTL	0.00108921	0.000423007	5923881339	0.500151	0.0237944	0.0282582	0.0965332	0.0663834
21459	AL445223.1	AdultTL	0.00135103	0.0007918	5.92565e+09	0.5003	4.75899e-07	6.92448e-07	0.107026	0.0470719
21460	AL136526.1	AdultTL	0.000665929	0.000598283	5925738529	0.500308	5.4833e-23	1.1186e-22	0.0671535	0.00563253
21461	AL158063.1	AdultTL	0.000288942	0.000189903	5923234322	0.500096	0.00026831	0.000354331	0.0272811	0.00804648
21462	METTL21EP	AdultTL	0.000122034	8.05036e-05	5922626481	0.500045	0.0117124	0.0142092	0.0125913	0.00362091
21463	AL162574.2	AdultTL	0.000628343	0.00054101	5924553830	0.500208	2.69846e-11	4.48624e-11	0.0503651	0.00885112
21464	AL136964.1	AdultTL	9.26182e-05	4.27754e-05	5.92245e+09	0.50003	0.0987892	0.111551	0.0104927	0.00442556
21465	AL157762.1	AdultTL	0.000800868	0.000586724	5925425582	0.500281	2.41242e-11	4.01616e-11	0.0755477	0.0193115
21466	AL355974.2	AdultTL	0	-0.000242244	5920689522	0.499881	0.000769492	0.000995933	0	0.0237371
21467	AL355974.3	AdultTL	0	-6.35943e-05	5921761692	0.499972	0.101353	0.114118	0	0.00563253
21468	SOX1	AdultTL	0	-0.000787656	5918521356	0.499698	8.14296e-08	1.22454e-07	0	0.0603486
21469	AL356740.1	AdultTL	0.00134518	0.000534838	5926110728	0.500339	7.67788e-07	1.11042e-06	0.132209	0.0643718
21470	MCF2L-AS1	AdultTL	0.00453505	0.00339757	5937321060	0.501286	7.20116e-40	1.75065e-39	0.367246	0.110237
21471	AL356740.2	AdultTL	0.000235776	0.000159232	5923205344	0.500094	0.000115516	0.000154841	0.0251826	0.00643718
21472	AL356740.3	AdultTL	0.000340611	6.80974e-05	5922061884	0.499997	0.94391	0.946835	0.0251826	0.0257487
21473	GRTP1-AS1	AdultTL	0.00290423	0.00202168	5932512339	0.50088	2.39631e-29	5.25939e-29	0.24553	0.069602
21474	RNASE10	AdultTL	0.000263316	-0.00131347	5.9107e+09	0.499038	7.79988e-19	1.49965e-18	0.0272811	0.219669
21475	RNASE13	AdultTL	0.000392121	0.000330848	5.92396e+09	0.500157	6.37591e-08	9.61556e-08	0.0398724	0.0084488
21476	RPGRIP1	AdultTL	0	-0.000619824	5917449186	0.499608	9.57801e-10	1.53309e-09	0	0.0784531
21477	AC244502.1	AdultTL	0.000205101	-0.000140227	5921540757	0.499953	0.232946	0.251374	0.0167884	0.026151
21478	TRDC	AdultTL	0.000187713	-0.00034729	5919896815	0.499814	0.000695916	0.000901879	0.0167884	0.0539114
21479	LINC02332	AdultTL	0.000620545	0.000481641	5924439815	0.500198	1.14682e-08	1.77936e-08	0.0524637	0.0128744
21480	AL136295.6	AdultTL	0.00110767	0.000753918	5925776436	0.500311	5.552e-10	8.93513e-10	0.0923361	0.0301743
21481	TSSK4	AdultTL	0.000219233	-0.000157347	5.9211e+09	0.499916	0.0822156	0.0934357	0.023084	0.0398301
21482	AL132800.1	AdultTL	0.000341375	0.000213732	5.92342e+09	0.500112	0.000565445	0.000735204	0.0356753	0.0132767
21483	GZMH	AdultTL	0.000975039	0.000816511	5.92521e+09	0.500263	3.62736e-13	6.30559e-13	0.065055	0.012472
21484	NOVA1-AS1	AdultTL	0	-4.19981e-05	5921856996	0.49998	0.166165	0.18226	0	0.00402324
21485	FOXG1	AdultTL	0	-0.00467208	5901366636	0.49825	2.90198e-38	6.95735e-38	0	0.350022
21486	G2E3-AS1	AdultTL	0.00016639	0.000151658	5922946541	0.500072	2.90016e-05	3.97877e-05	0.0167884	0.00241394
21487	AL049830.3	AdultTL	0.000197761	9.53447e-05	5922837650	0.500063	0.0142663	0.0172072	0.0209855	0.0084488
21488	AL139353.2	AdultTL	0.000168589	0.000125251	5922755942	0.500056	0.00963483	0.0117396	0.0167884	0.00563253
21489	TTC6	AdultTL	0	-0.00107752	5915662236	0.499457	6.11342e-13	1.05467e-12	0	0.108627
21490	AL359233.1	AdultTL	0.000156039	2.78072e-05	5922221444	0.500011	0.681835	0.69253	0.0125913	0.0104604
21491	AL161751.1	AdultTL	0.000227107	0.000137981	5.92301e+09	0.500077	0.00215573	0.00272963	0.023084	0.00764415
21492	AL049875.1	AdultTL	0.000212976	9.19317e-05	5.92262e+09	0.500044	0.099368	0.112184	0.0188869	0.0100581
21493	AL121821.1	AdultTL	0	-0.00107779	5917473012	0.49961	1.05688e-09	1.69006e-09	0	0.0780508
21494	AL049870.3	AdultTL	0.000744617	0.000708886	5925016880	0.500247	8.1122e-18	1.53553e-17	0.0545622	0.00523021
21495	LINC00871	AdultTL	0.000170596	5.03872e-05	5922160341	0.500005	0.86149	0.86769	0.0167884	0.0156906
21496	AL606834.3	AdultTL	0.000806175	0.00062883	5.92586e+09	0.500318	3.54141e-16	6.51927e-16	0.0776463	0.0140813
21497	AL358334.2	AdultTL	0.000162927	0.000101794	5.92261e+09	0.500043	0.0446077	0.0519363	0.0146898	0.00603486
21498	LINC00640	AdultTL	0.000383036	-0.000753336	5918256345	0.499676	1.93966e-05	2.67717e-05	0.0377739	0.102593
21499	AL122125.1	AdultTL	0.000312847	9.82665e-05	5922514435	0.500035	0.307528	0.325119	0.0251826	0.0181046
21500	AL356020.1	AdultTL	0.000157667	6.51822e-05	5922488671	0.500033	0.164092	0.180686	0.0146898	0.00804648
21501	AL163952.1	AdultTL	0	-1.93261e-05	5921952300	0.499988	0.283486	0.300316	0	0.00241394
21502	LINC00216	AdultTL	0.000287168	0.000186284	5.92346e+09	0.500115	2.95124e-05	4.0441e-05	0.0314782	0.0084488
21503	AL157756.1	AdultTL	0.000347625	0.000241968	5923464254	0.500116	0.000103487	0.00013894	0.0335768	0.0104604
21504	TEX21P	AdultTL	0.00203463	0.00161534	5.93093e+09	0.500746	1.31793e-35	3.07812e-35	0.182574	0.0333929
21505	AL139022.2	AdultTL	0.000399044	0.000288577	5.92332e+09	0.500103	0.000535384	0.000697367	0.0314782	0.0108627
21506	FUT8-AS1	AdultTL	0.00345835	0.00291347	5936931085	0.501253	3.4416e-64	1.0031e-63	0.297994	0.0474742
21507	AL132640.2	AdultTL	0.000881389	0.000817929	5926809459	0.500398	1.74226e-30	3.86812e-30	0.0860405	0.00643718
21508	RDH12	AdultTL	0	-0.000139007	5920761000	0.499887	0.00104955	0.00135041	0	0.0225301
21509	AL121820.2	AdultTL	0.000112839	4.47232e-05	5922115874	0.500002	0.93835	0.941574	0.00839419	0.00804648
21510	AL391262.2	AdultTL	0.00152766	0.00140106	5929305187	0.500609	8.05761e-45	2.04179e-44	0.132209	0.0104604
21511	AL359317.2	AdultTL	0.000145773	-9.55706e-05	5921697255	0.499966	0.319536	0.337442	0.0125913	0.0193115
21512	ADAM20P1	AdultTL	0.000544898	5.0929e-05	5.92258e+09	0.500041	0.43653	0.450011	0.0503651	0.042244
21513	AL357153.1	AdultTL	0	-2.47992e-05	5921928474	0.499986	0.246677	0.264354	0	0.00281627
21514	AC005225.2	AdultTL	0.000807317	0.000781606	5926378710	0.500362	1.73624e-32	3.93837e-32	0.0755477	0.00321859
21515	AC005520.5	AdultTL	0.000465253	0.000393846	5.92425e+09	0.500182	3.64547e-10	5.89156e-10	0.0440695	0.00764415
21516	RN7SL530P	AdultTL	0.00156086	0.00119132	5.92819e+09	0.500515	5.34257e-21	1.06027e-20	0.134307	0.0313813
21517	AC005479.3	AdultTL	0.000399756	0.000293344	5923932294	0.500155	1.34434e-07	2.00948e-07	0.0398724	0.00885112
21518	AL049780.2	AdultTL	0.00118057	0.000977714	5926486235	0.500371	8.11057e-19	1.55905e-18	0.0902376	0.016093
21519	AF111167.2	AdultTL	0.000594649	0.000361038	5923719992	0.500137	0.000906651	0.00116985	0.0503651	0.0229325
21520	AC007182.1	AdultTL	0.00216332	0.00196311	5932462220	0.500875	3.5947e-57	9.99072e-57	0.195165	0.0201162
21521	RNA5SP387	AdultTL	0.000193681	0.000154099	5.92295e+09	0.500072	0.000432544	0.000566367	0.0188869	0.00442556
21522	AF107885.1	AdultTL	0.000239115	0.000111627	5.92248e+09	0.500032	0.269563	0.288237	0.0188869	0.012472
21523	AC016526.2	AdultTL	0.000113192	8.75715e-05	5.92255e+09	0.500038	0.0158754	0.0190889	0.0104927	0.00281627
21524	AC007376.2	AdultTL	0.000276992	2.29117e-05	5922395179	0.500025	0.48389	0.497192	0.0251826	0.0201162
21525	ZDHHC22	AdultTL	0	-0.000868462	5916114930	0.499495	3.92584e-12	6.66324e-12	0	0.100983
21526	AC007375.3	AdultTL	0	-4.21297e-05	5921833170	0.499978	0.146441	0.161701	0	0.00442556
21527	C14orf178	AdultTL	0.000484578	0.000223724	5923066540	0.500082	0.0684493	0.0784475	0.0461681	0.029772
21528	LINC02308	AdultTL	0	-2.29076e-05	5921904648	0.499984	0.21555	0.233164	0	0.00321859
21529	AL049775.3	AdultTL	0	-0.000270428	5920832478	0.499893	0.00143311	0.00182903	0	0.0213232
21530	GPR65	AdultTL	0.000316195	-0.000266706	5919708479	0.499798	0.00110929	0.0014257	0.0272811	0.0675904
21531	AL162171.2	AdultTL	0.000123033	3.50224e-05	5922240137	0.500012	0.594367	0.606947	0.0104927	0.00804648
21532	CAP2P1	AdultTL	0.000789557	0.000742266	5926058613	0.500335	1.81878e-27	3.91479e-27	0.0713506	0.00442556
21533	AL137230.1	AdultTL	0	-6.15544e-05	5921618736	0.49996	0.0502066	0.0581102	0	0.00804648
21534	COX8C	AdultTL	0.000195126	-7.6116e-05	5921064460	0.499913	0.0494597	0.0573469	0.0167884	0.0341975
21535	FAM181A	AdultTL	0	-0.000210778	5920784826	0.499889	0.00116424	0.00149346	0	0.0221278
21536	AL133467.2	AdultTL	0	-7.39792e-05	5921547258	0.499954	0.0357336	0.0418345	0	0.00925345
21537	TCL6	AdultTL	0.000430225	1.04199e-05	5922369997	0.500023	0.643416	0.655143	0.0440695	0.0394277
21538	TCL1A	AdultTL	0	-2.34943e-05	5921976126	0.49999	0.327544	0.341564	0	0.00201162
21539	RNU2-33P	AdultTL	0.000835011	0.000633581	5.92527e+09	0.500268	6.40531e-12	1.08333e-11	0.0692521	0.0156906
21540	LINC00618	AdultTL	0.00057171	0.000307803	5923992073	0.50016	0.000118142	0.00015829	0.0545622	0.0225301
21541	AL160313.1	AdultTL	0.000465273	7.80086e-05	5922116643	0.500002	0.970237	0.971937	0.0377739	0.0374161
21542	RNU1-47P	AdultTL	0.000856953	0.000703133	5.92571e+09	0.500305	3.10128e-16	5.71687e-16	0.0734492	0.012472
21543	DLK1	AdultTL	0	-0.0167199	5857693578	0.494563	9.5942e-116	3.74093e-115	0	1.08748
21544	AL117190.1	AdultTL	0	-0.000133028	5921475780	0.499948	0.0255678	0.0302827	0	0.0104604
21545	AL137779.2	AdultTL	0.000331265	0.000213726	5923215680	0.500095	0.00113072	0.0014529	0.0293797	0.0104604
21546	AL118558.4	AdultTL	0.000473765	0.000236474	5.92349e+09	0.500118	0.00252055	0.00317929	0.0440695	0.0205185
21547	AL138976.2	AdultTL	0.00135909	0.000906875	5926653948	0.500385	5.2522e-11	8.67874e-11	0.119617	0.0426463
21548	AL133367.1	AdultTL	0.00111397	0.000832403	5926009715	0.50033	1.34763e-12	2.3086e-12	0.0902376	0.0241394
21549	AL583722.3	AdultTL	0.000132965	8.90646e-05	5922578845	0.500041	0.0311256	0.036667	0.0125913	0.00442556
21550	AL583722.2	AdultTL	8.7177e-05	1.77327e-05	5922335419	0.50002	0.335479	0.349554	0.0104927	0.00643718
21551	LINC00638	AdultTL	0.000459709	0.000238608	5923704234	0.500136	0.00019481	0.000258742	0.0440695	0.0168976
21552	IGHD	AdultTL	0	-8.21249e-05	5921809344	0.499976	0.129319	0.143793	0	0.00482789
21553	AC026495.1	AdultTL	0.000329248	0.000308867	5.92359e+09	0.500126	9.03456e-11	1.48402e-10	0.0272811	0.00201162
21554	AC068446.2	AdultTL	0.000463626	0.000369491	5923884773	0.500151	5.29105e-07	7.69033e-07	0.0398724	0.00965577
21555	PDCD6IPP1	AdultTL	0	-0.000112288	5921571084	0.499956	0.0399966	0.0466607	0	0.00885112
21556	AC124303.1	AdultTL	0.000421836	0.000148988	5922855092	0.500064	0.118433	0.132406	0.0377739	0.0249441
21557	AC026150.3	AdultTL	0.00110524	0.000914049	5.92621e+09	0.500348	6.29129e-17	1.17342e-16	0.0860405	0.0164953
21558	AC091057.1	AdultTL	0.000913854	0.000718788	5.92552e+09	0.500289	2.7115e-13	4.72728e-13	0.0734492	0.0156906
21559	AC091057.3	AdultTL	8.2978e-05	-3.96e-05	5921877590	0.499982	0.492686	0.506037	0.00839419	0.0120697
21560	AC012236.1	AdultTL	0.000223792	2.43979e-05	5.92215e+09	0.500005	0.898026	0.902864	0.023084	0.0221278
21561	AC123768.3	AdultTL	0.00179247	0.0012149	5927663531	0.50047	9.644e-14	1.69598e-13	0.142701	0.0486812
21562	AC090877.1	AdultTL	0	-3.8067e-05	5921785518	0.499974	0.114398	0.128049	0	0.00523021
21563	DPH6-AS1	AdultTL	0.000195191	4.60647e-06	5921945887	0.499987	0.713735	0.723672	0.0167884	0.0193115
21564	AC078909.1	AdultTL	0	-0.000182787	5921118390	0.499918	0.00505018	0.00625378	0	0.0164953
21565	AC013652.1	AdultTL	0	-0.000165308	5921094564	0.499916	0.00454246	0.00563857	0	0.0168976
21566	AC021755.3	AdultTL	0.000351206	0.00022838	5923072800	0.500083	0.00807514	0.00988626	0.0293797	0.0128744
21567	PAK6	AdultTL	0	-0.00042924	5917949532	0.49965	7.58793e-09	1.18367e-08	0	0.0700043
21568	AC020658.6	AdultTL	0.000107277	-3.20314e-05	5921816413	0.499976	0.464104	0.477466	0.0125913	0.0172999
21569	AC020658.5	AdultTL	0	-3.21185e-05	5921856996	0.49998	0.166165	0.18226	0	0.00402324
21570	RHOV	AdultTL	0	-0.00102722	5916067278	0.499491	3.22753e-12	5.48356e-12	0	0.101788
21571	AC020661.1	AdultTL	0.000144313	0.000120177	5922650334	0.500047	0.00640453	0.00789202	0.0125913	0.00321859
21572	AC020661.3	AdultTL	0.000455984	1.67265e-05	5922684685	0.50005	0.305968	0.323521	0.0461681	0.0362091
21573	INO80-AS1	AdultTL	0.000111562	-2.26501e-05	5922097136	0.5	0.99505	0.99542	0.0104927	0.0104604
21574	AC020661.5	AdultTL	0.000627488	0.000539573	5.9242e+09	0.500178	2.19794e-09	3.46993e-09	0.0440695	0.0084488
21575	AC073657.1	AdultTL	0.000689979	0.000611482	5925170010	0.50026	3.64131e-17	6.81332e-17	0.0587593	0.0068395
21576	AC020659.1	AdultTL	0.00262281	0.00245971	5.93473e+09	0.501067	3.39968e-85	1.12818e-84	0.226643	0.0132767
21577	EHD4-AS1	AdultTL	0	-0.000142033	5921404302	0.499942	0.0183727	0.0219865	0	0.0116674
21578	PLA2G4D	AdultTL	0.00010843	-3.24848e-05	5921858917	0.49998	0.497554	0.510902	0.0104927	0.0144837
21579	AC090510.2	AdultTL	0.000658158	0.000503248	5.92456e+09	0.500208	2.55445e-09	4.02922e-09	0.0545622	0.0128744
21580	AC090510.1	AdultTL	0.0030385	0.00194868	5.93294e+09	0.500915	2.6942e-26	5.7302e-26	0.272811	0.0897182
21581	SORD2P	AdultTL	0.000260091	-0.000403945	5919774469	0.499804	0.00114225	0.00146694	0.0251826	0.0643718
21582	AC051619.6	AdultTL	0.00210337	0.00148875	5929772976	0.500648	1.58802e-20	3.13625e-20	0.186771	0.05713
21583	CTXN2	AdultTL	0.000451787	0.000164292	5922661561	0.500048	0.327483	0.341564	0.0461681	0.0366115
21584	AC084757.3	AdultTL	0.000123924	5.95086e-05	5922554996	0.500039	0.0464335	0.0539126	0.0125913	0.00482789
21585	RN7SL577P	AdultTL	0.000407722	0.000280127	5.92386e+09	0.500149	9.99744e-07	1.44023e-06	0.0398724	0.0100581
21586	AC022306.3	AdultTL	0.000504024	0.000162388	5.92356e+09	0.500123	0.0055579	0.00687365	0.0524637	0.0277603
21587	AC020892.1	AdultTL	9.09247e-05	-2.86678e-05	5922049502	0.499996	0.883625	0.889151	0.0104927	0.0112651
21588	AC026770.1	AdultTL	0.000525491	0.000138107	5922798982	0.500059	0.198079	0.21554	0.0440695	0.0321859
21589	AC090971.5	AdultTL	0.000154596	9.67187e-05	5922531192	0.500037	0.0660684	0.0758158	0.0125913	0.00523021
21590	Metazoa-SRP-ENSG00000277677	AdultTL	0.000575242	0.000501386	5923974919	0.500159	1.81616e-09	2.87228e-09	0.0377739	0.00603486
21591	BCL2L10	AdultTL	0	-0.000184093	5920260654	0.499845	0.000121719	0.000162945	0	0.0309789
21592	ONECUT1	AdultTL	0	-0.000115818	5920761000	0.499887	0.00104955	0.00135041	0	0.0225301
21593	AC068726.1	AdultTL	0.000188132	0.000131216	5922803558	0.50006	0.00360644	0.00450164	0.0167884	0.00482789
21594	AC084782.1	AdultTL	0.000121031	-0.000219406	5921244488	0.499928	0.067232	0.0770886	0.0125913	0.0269557
21595	AC084782.3	AdultTL	0.000125527	-9.7561e-05	5921721057	0.499968	0.344828	0.358974	0.0125913	0.0189092
21596	AC010999.1	AdultTL	0.000506642	0.000275163	5923437145	0.500113	0.00278241	0.00350104	0.041971	0.0193115
21597	AC025271.4	AdultTL	0.00325722	0.00307001	5937138336	0.50127	7.08767e-93	2.45669e-92	0.27491	0.0209208
21598	LIPC	AdultTL	3.65494e-05	-0.000744172	5917292701	0.499595	1.58667e-09	2.51304e-09	0.0041971	0.0852927
21599	AC018904.1	AdultTL	0.000138404	8.84799e-05	5922531193	0.500037	0.0660678	0.0758158	0.0125913	0.00523021
21600	RN7SKP95	AdultTL	0.000150038	0.000117664	5922578860	0.500041	0.0311204	0.036667	0.0125913	0.00442556
21601	AC090515.2	AdultTL	0.00148586	0.00106599	5.92736e+09	0.500445	4.16906e-15	7.52014e-15	0.125913	0.0370138
21602	RNU6-212P	AdultTL	0.000645812	0.000363452	5.92412e+09	0.500171	4.55309e-05	6.1996e-05	0.0566608	0.0225301
21603	AC107241.1	AdultTL	0.000786905	0.000512156	5924708756	0.500221	1.3454e-07	2.01096e-07	0.065055	0.0209208
21604	AC009560.1	AdultTL	0.000824099	0.000686723	5925386500	0.500278	1.46756e-13	2.57309e-13	0.0692521	0.013679
21605	AC104574.2	AdultTL	0.000224633	0.000151707	5922932998	0.500071	0.00304705	0.00382614	0.0209855	0.0068395
21606	AC018618.1	AdultTL	0.000313155	0.000267165	5923625904	0.500129	1.75431e-07	2.61473e-07	0.0314782	0.00563253
21607	AC103740.2	AdultTL	0	-2.61519e-05	5921880822	0.499982	0.18899	0.2059	0	0.00362091
21608	AC091231.1	AdultTL	0.00012746	0.000104611	5922697973	0.500051	0.00138634	0.00177151	0.0125913	0.00241394
21609	AC103691.2	AdultTL	0.000230624	0.000178028	5.92315e+09	0.500089	7.2966e-05	9.85483e-05	0.023084	0.00523021
21610	AC013553.3	AdultTL	0	-5.43819e-05	5921785518	0.499974	0.114398	0.128049	0	0.00523021
21611	AC013553.4	AdultTL	0.000662854	0.000438425	5924904509	0.500237	9.6373e-09	1.49987e-08	0.0671535	0.0197139
21612	SNORA24B	AdultTL	0.00021186	0.000161127	5922578862	0.500041	0.0311197	0.036667	0.0125913	0.00442556
21613	IGDCC4	AdultTL	0	-0.00231251	5908300002	0.498835	5.29539e-26	1.12324e-25	0	0.232945
21614	AC011939.3	AdultTL	0.00029375	0.000210556	5923181540	0.500092	0.000209592	0.000278031	0.0251826	0.0068395
21615	AC110048.2	AdultTL	0.00211903	0.00183014	5931868588	0.500825	5.19219e-51	1.37971e-50	0.186771	0.0217255
21616	EWSAT1	AdultTL	0.000372471	-0.000286508	5920877151	0.499897	0.0794601	0.0905646	0.0377739	0.058337
21617	AC026992.2	AdultTL	0.0193032	0.01906	6.01387e+09	0.507749	0	0	1.57181	0.0221278
21618	AC026992.1	AdultTL	0.00135187	0.00129367	5.92783e+09	0.500484	1.3148e-39	3.1883e-39	0.102829	0.00603486
21619	AC027237.3	AdultTL	0.000358239	0.000272288	5923482932	0.500117	1.62678e-05	2.2511e-05	0.0314782	0.00804648
21620	DRAIC	AdultTL	0.000259221	7.27327e-05	5922882008	0.500066	0.0491036	0.0569415	0.0293797	0.016093
21621	LINC02204	AdultTL	0.000349588	0.000316751	5923845475	0.500148	2.82411e-10	4.57376e-10	0.0335768	0.00402324
21622	HEXA-AS1	AdultTL	0.0019803	0.00178731	5930510678	0.500711	5.74646e-48	1.48944e-47	0.157391	0.0152883
21623	LINC02259	AdultTL	0.000344029	9.92777e-05	5923074472	0.500083	0.0402668	0.0469678	0.0398724	0.0233348
21624	AC100827.4	AdultTL	0.000135652	2.93641e-05	5922316736	0.500019	0.441762	0.455243	0.0125913	0.00885112
21625	C15orf59	AdultTL	0	-0.000419059	5918997876	0.499738	5.93316e-07	8.61196e-07	0	0.0523021
21626	AC010931.3	AdultTL	0	-0.000589034	5919379092	0.499771	2.92692e-06	4.15592e-06	0	0.0458649
21627	AC023300.2	AdultTL	0	-9.45584e-05	5921523432	0.499952	0.0319437	0.0375431	0	0.00965577
21628	AC090826.1	AdultTL	0.000661302	0.000600391	5925022006	0.500247	1.07113e-15	1.9552e-15	0.0566608	0.00724183
21629	AC012435.1	AdultTL	0.000676368	0.000649204	5924911181	0.500238	1.47501e-20	2.91412e-20	0.0503651	0.00281627
21630	AC105137.3	AdultTL	0.00092727	0.000749685	5.92586e+09	0.500318	3.53292e-16	6.50408e-16	0.0776463	0.0140813
21631	AC105036.3	AdultTL	0.000141125	8.88933e-05	5922507380	0.500035	0.0903467	0.102227	0.0125913	0.00563253
21632	AC105020.2	AdultTL	0.000181106	0.000140225	5.92295e+09	0.500072	0.000432558	0.000566367	0.0188869	0.00442556
21633	AC105020.5	AdultTL	0.000525725	0.000452716	5924471968	0.500201	6.92505e-13	1.19362e-12	0.0461681	0.00603486
21634	AC105020.1	AdultTL	0.000478876	0.000364997	5923961359	0.500158	4.26582e-07	6.21397e-07	0.041971	0.0104604
21635	ODF3L1	AdultTL	0	-0.000357268	5919474396	0.499779	4.36738e-06	6.16508e-06	0	0.0442556
21636	ISL2	AdultTL	0	-4.33454e-05	5921642562	0.499962	0.056312	0.0649585	0	0.00764415
21637	PSTPIP1	AdultTL	8.12731e-05	-0.000366567	5919809829	0.499807	0.000193274	0.000256765	0.0104927	0.0490835
21638	AC046168.2	AdultTL	0	-3.07022e-05	5921856996	0.49998	0.166165	0.18226	0	0.00402324
21639	AC011944.1	AdultTL	0.0010023	0.000870321	5926647760	0.500384	1.51367e-23	3.112e-23	0.088139	0.0112651
21640	Metazoa-SRP-ENSG00000275460	AdultTL	0.000866569	0.000730272	5.92635e+09	0.500359	1.57442e-22	3.19413e-22	0.0818434	0.0100581
21641	AC023302.1	AdultTL	0.000385888	0.00035622	5923869310	0.50015	6.99983e-11	1.1524e-10	0.0335768	0.00362091
21642	AC068870.1	AdultTL	0.00017653	0.000151046	5922674154	0.500049	0.00317117	0.00397884	0.0125913	0.00281627
21643	AC103858.1	AdultTL	0.00131376	0.000836869	5927784323	0.50048	1.10004e-16	2.04294e-16	0.134307	0.0382208
21644	TMC3-AS1	AdultTL	0.000542936	0.000433091	5924434662	0.500198	1.73852e-09	2.75094e-09	0.0503651	0.0108627
21645	AC023034.1	AdultTL	0.00363878	0.00270924	5.93524e+09	0.50111	1.29701e-39	3.14543e-39	0.300092	0.0780508
21646	AC104041.1	AdultTL	0.00163664	0.00139248	5.92973e+09	0.500645	1.28e-35	2.99055e-35	0.151095	0.0221278
21647	AC243919.1	AdultTL	0.000135568	9.53038e-05	5922578844	0.500041	0.031126	0.036667	0.0125913	0.00442556
21648	GOLGA2P10	AdultTL	0.000182496	9.55935e-05	5.92271e+09	0.500052	0.0380685	0.0445331	0.0188869	0.0084488
21649	AP3B2	AdultTL	0.00014727	-0.000610372	5918809347	0.499723	3.37848e-06	4.789e-06	0.0104927	0.0659811
21650	AC105339.2	AdultTL	0.000266383	0.000149367	5923062373	0.500082	0.00230231	0.00290988	0.0251826	0.00885112
21651	BNC1	AdultTL	0	-0.00051507	5918592834	0.499704	1.09628e-07	1.64253e-07	0	0.0591416
21652	LINC00933	AdultTL	0.000398785	0.000309088	5923559568	0.500124	1.26762e-05	1.76072e-05	0.0335768	0.00885112
21653	AC048382.5	AdultTL	0.00315131	0.00241062	5.93372e+09	0.500982	2.86068e-36	6.73102e-36	0.262318	0.0659811
21654	AC044860.1	AdultTL	0.000141957	8.37733e-05	5922483555	0.500033	0.11942	0.133497	0.0125913	0.00603486
21655	ADAMTS7P4	AdultTL	0	-0.000217231	5920784826	0.499889	0.00116424	0.00149346	0	0.0221278
21656	AC021739.3	AdultTL	0.000397534	0.000368846	5923893128	0.500152	1.53597e-11	2.56421e-11	0.0335768	0.00321859
21657	RLBP1	AdultTL	0	-9.15605e-05	5921475780	0.499948	0.0255678	0.0302827	0	0.0104604
21658	MIR9-3HG	AdultTL	0	-0.000114845	5921547258	0.499954	0.0357336	0.0418345	0	0.00925345
21659	TICRR	AdultTL	0	-0.00467972	5894099706	0.497636	4.0988e-51	1.08992e-50	0	0.47273
21660	RNU6-1111P	AdultTL	0.000267963	0.000245695	5.92334e+09	0.500105	9.83969e-09	1.53057e-08	0.023084	0.00201162
21661	ZNF710-AS1	AdultTL	0.0022459	0.00130236	5.92825e+09	0.50052	6.72476e-11	1.10793e-10	0.188869	0.0848903
21662	CRTC3-AS1	AdultTL	0.000492947	0.000268598	5923318126	0.500103	0.00852435	0.0104239	0.041971	0.0213232
21663	PRC1-AS1	AdultTL	0.000164145	0.000111834	5.9227e+09	0.500051	0.00846325	0.0103506	0.0146898	0.00442556
21664	AC068831.7	AdultTL	0.000360958	-2.10618e-05	5922082224	0.499999	0.980891	0.982207	0.0335768	0.0337952
21665	CRAT37	AdultTL	0.000783242	0.000714494	5925987098	0.500329	5.4911e-25	1.15058e-24	0.0713506	0.00563253
21666	LINC00930	AdultTL	0.000173445	-0.00043225	5920754266	0.499887	0.0166651	0.0200001	0.0167884	0.0394277
21667	AC091544.5	AdultTL	0.00208937	0.00115357	5928410862	0.500533	4.3914e-13	7.61502e-13	0.176278	0.069602
21668	LINC01579	AdultTL	0	-0.000132784	5921404302	0.499942	0.0183727	0.0219865	0	0.0116674
21669	AC104260.1	AdultTL	0	-0.000256615	5920951608	0.499903	0.00241515	0.00304777	0	0.0193115
21670	AC036108.2	AdultTL	0	-8.07207e-05	5921642562	0.499962	0.056312	0.0649585	0	0.00764415
21671	DNM1P46	AdultTL	0.00166786	0.00146371	5929030003	0.500585	3.96705e-33	9.06055e-33	0.136406	0.0193115
21672	AC090825.1	AdultTL	0.00103945	0.000740578	5925293087	0.50027	5.89245e-09	9.22235e-09	0.0797448	0.0257487
21673	SPATA41	AdultTL	0.00171661	0.00130997	5928306987	0.500524	2.93307e-19	5.67175e-19	0.142701	0.0378184
21674	AC090907.2	AdultTL	0.000516358	0.000324942	5.92402e+09	0.500163	6.708e-06	9.40541e-06	0.0482666	0.0156906
21675	RNU6-807P	AdultTL	0.000310795	0.000271319	5.92345e+09	0.500114	3.82122e-07	5.57358e-07	0.0272811	0.00442556
21676	DNM1P47	AdultTL	0.00265973	0.00256703	5.93636e+09	0.501204	4.6933e-108	1.75928e-107	0.249727	0.00885112
21677	AC140725.1	AdultTL	0.000382873	0.00030562	5.92346e+09	0.500115	2.94545e-05	4.0378e-05	0.0314782	0.0084488
21678	WASIR2	AdultTL	0.000204457	0.000100176	5922565304	0.50004	0.114755	0.128428	0.0167884	0.00885112
21679	Z69720.2	AdultTL	0.000167843	0.000124174	5922803584	0.50006	0.0036052	0.00450073	0.0167884	0.00482789
21680	LINC00235	AdultTL	0.000324474	0.000289939	5923419817	0.500112	2.34353e-08	3.57583e-08	0.0251826	0.00281627
21681	Z92544.2	AdultTL	0.00101075	0.000808148	5.92592e+09	0.500323	8.61773e-15	1.54606e-14	0.0818434	0.0172999
21682	FBXL16	AdultTL	0.000375695	-0.000449527	5917103973	0.499579	1.78164e-07	2.65384e-07	0.0335768	0.117881
21683	CCDC78	AdultTL	0	-0.000235373	5919760308	0.499803	1.45605e-05	2.0185e-05	0	0.0394277
21684	MSLN	AdultTL	0	-0.00203705	5912755464	0.499211	4.14374e-18	7.87571e-18	0	0.157711
21685	AC009041.4	AdultTL	0.000772608	0.000626431	5.92484e+09	0.500232	3.82714e-10	6.1818e-10	0.0608579	0.0144837
21686	AL031709.1	AdultTL	0.000198791	0.000169308	5922946525	0.500072	2.90117e-05	3.97933e-05	0.0167884	0.00241394
21687	AL031600.3	AdultTL	0.000509579	0.000443873	5924175835	0.500176	3.25369e-10	5.26345e-10	0.041971	0.0068395
21688	AL133297.1	AdultTL	0	-2.90524e-05	5921856996	0.49998	0.166165	0.18226	0	0.00402324
21689	AL133297.2	AdultTL	0.0001169	9.98272e-05	5.9226e+09	0.500042	0.00351287	0.00438852	0.0104927	0.00201162
21690	AL031710.1	AdultTL	0	-8.40575e-05	5921642562	0.499962	0.056312	0.0649585	0	0.00764415
21691	AC009065.2	AdultTL	0.0003482	0.000326663	5.92379e+09	0.500143	2.91571e-11	4.84383e-11	0.0314782	0.00281627
21692	AC009065.3	AdultTL	0	-4.38861e-05	5921785518	0.499974	0.114398	0.128049	0	0.00523021
21693	AC009065.8	AdultTL	0.000543143	0.000510593	5924887329	0.500236	1.18007e-19	2.29748e-19	0.0503651	0.00321859
21694	AC106820.3	AdultTL	0.000187105	0.000141013	5922726946	0.500053	0.00486889	0.00603789	0.0146898	0.00402324
21695	AC106820.4	AdultTL	0.000229888	0.000146986	5922885346	0.500067	0.00701055	0.00861634	0.0209855	0.00764415
21696	AC093525.7	AdultTL	0.0011191	0.000916972	5927384951	0.500447	1.96006e-23	4.02358e-23	0.107026	0.0177022
21697	AC141586.3	AdultTL	0.000269095	0.000249198	5923147466	0.500089	5.1691e-06	7.27464e-06	0.0209855	0.00321859
21698	SRRM2-AS1	AdultTL	0.00106988	0.000662549	5924755793	0.500225	2.93866e-05	4.02911e-05	0.0839419	0.0390254
21699	AC092117.1	AdultTL	0.0005202	0.000419124	5924104283	0.50017	5.28419e-09	8.27808e-09	0.041971	0.00804648
21700	ZG16B	AdultTL	0.00117545	-0.0029224	5.89937e+09	0.498081	2.18779e-31	4.90182e-31	0.113322	0.497272
21701	PRSS30P	AdultTL	0.00876364	0.00604312	5.9488e+09	0.502255	2.83519e-52	7.60001e-52	0.730295	0.280017
21702	AC003965.1	AdultTL	0.000819055	0.000286519	5923031108	0.500079	0.147422	0.162751	0.0608579	0.0450603
21703	AC004233.4	AdultTL	0.000363286	0.0003477	5923716041	0.500137	8.29059e-12	1.39236e-11	0.0293797	0.00201162
21704	AC004233.3	AdultTL	0.000128074	7.25871e-05	5922430740	0.500028	0.13483	0.149743	0.0104927	0.00482789
21705	RNU1-22P	AdultTL	0.000623798	0.000579561	5925810043	0.500314	2.20041e-25	4.62869e-25	0.0671535	0.00442556
21706	ZSCAN10	AdultTL	0.000233624	-0.00024939	5920145550	0.499835	0.00282144	0.00354965	0.0209855	0.0539114
21707	AC108134.4	AdultTL	0.00143908	0.000895155	5.92686e+09	0.500402	4.95046e-10	7.97708e-10	0.134307	0.0539114
21708	CASP16P	AdultTL	0.000567493	0.000527328	5924792072	0.500228	1.45142e-16	2.69179e-16	0.0503651	0.00482789
21709	AC009171.2	AdultTL	0.000595851	0.000473501	5923847572	0.500148	1.99251e-05	2.74771e-05	0.0440695	0.0144837
21710	AC023830.2	AdultTL	0.000392384	0.000364549	5923916937	0.500154	2.93621e-12	4.99442e-12	0.0335768	0.00281627
21711	C16orf71	AdultTL	0.0011727	0.00069722	5924749906	0.500224	0.000358869	0.000471515	0.10073	0.055923
21712	NAGPA-AS1	AdultTL	0.00163081	0.00145932	5929564074	0.500631	1.09101e-41	2.69424e-41	0.140603	0.0144837
21713	RBFOX1	AdultTL	0.000429465	-0.00222107	5913699816	0.499291	2.89535e-12	4.92665e-12	0.0461681	0.187885
21714	RN7SL743P	AdultTL	0.0005628	0.000325612	5923791351	0.500143	0.000416048	0.000544989	0.0503651	0.0217255
21715	AC012173.1	AdultTL	0.000177532	0.000128259	5.9229e+09	0.500068	0.00153027	0.00195136	0.0188869	0.00523021
21716	AC022167.3	AdultTL	0.000217202	0.00016279	5.92286e+09	0.500064	0.0042994	0.00534674	0.0188869	0.00603486
21717	LINC02177	AdultTL	0.000474827	0.00045637	5924461704	0.5002	3.37644e-18	6.42553e-18	0.041971	0.00201162
21718	TVP23A	AdultTL	0.000436736	-0.00308055	5.90395e+09	0.498468	5.07924e-29	1.11188e-28	0.0440695	0.350424
21719	AC133065.5	AdultTL	0.000521118	0.000329386	5923284034	0.5001	0.0055241	0.00683216	0.0377739	0.0177022
21720	AC133065.4	AdultTL	0.000160928	8.30454e-05	5922636776	0.500046	0.0554589	0.0641196	0.0167884	0.00764415
21721	AC007220.1	AdultTL	0.000455598	0.00036203	5.92396e+09	0.500157	6.38563e-08	9.62915e-08	0.0398724	0.0084488
21722	AC007598.1	AdultTL	0	-1.79391e-05	5921952300	0.499988	0.283486	0.300316	0	0.00241394
21723	AC131391.1	AdultTL	0.000139683	0.000116964	5922674154	0.500049	0.00317117	0.00397884	0.0125913	0.00281627
21724	AC109597.2	AdultTL	0.00098069	0.000690549	5.92528e+09	0.500269	6.61104e-10	1.06198e-09	0.0755477	0.0217255
21725	Y-RNA-ENSG00000201075	AdultTL	0.000389763	0.000322785	5923874397	0.50015	4.29073e-09	6.73667e-09	0.0356753	0.00563253
21726	PKD1P6-NPIPP1	AdultTL	0.000814209	0.000678349	5.92496e+09	0.500242	1.05228e-11	1.76253e-11	0.0608579	0.012472
21727	AC126763.1	AdultTL	0.000222314	0.00013369	5922985761	0.500075	0.00328878	0.00412198	0.023084	0.00804648
21728	AC026401.2	AdultTL	0.00106226	0.000897768	5.92683e+09	0.5004	4.07417e-22	8.20791e-22	0.0944347	0.0144837
21729	AC136624.2	AdultTL	0.000609087	0.00058307	5925207350	0.500263	9.38598e-25	1.96028e-24	0.0545622	0.00201162
21730	AC099494.1	AdultTL	0.000133572	-0.00176019	5.91124e+09	0.499084	4.05061e-19	7.81254e-19	0.0146898	0.197943
21731	AC099494.2	AdultTL	0	-0.00161627	5911540338	0.499109	2.89923e-20	5.70193e-20	0	0.178229
21732	AC099494.3	AdultTL	0	-0.00375725	5900270640	0.498157	3.34984e-40	8.16213e-40	0	0.368529
21733	AC099518.4	AdultTL	0.000612399	0.00045127	5923900268	0.500152	2.16141e-05	2.97788e-05	0.0461681	0.0156906
21734	AC099518.6	AdultTL	0.000409975	0.00019019	5922815868	0.500061	0.0951956	0.107559	0.0314782	0.0193115
21735	AC130456.3	AdultTL	7.99929e-05	6.29773e-05	5.92235e+09	0.500021	0.0992636	0.112076	0.00629564	0.00201162
21736	AC002550.2	AdultTL	0.000727585	0.000369764	5924099847	0.500169	0.000809164	0.00104627	0.0692521	0.0354045
21737	ACSM5	AdultTL	0	-0.0002524	5920427436	0.499859	0.000248532	0.000328471	0	0.0281627
21738	AC008551.1	AdultTL	0	-1.2514e-05	5921976126	0.49999	0.327544	0.341564	0	0.00201162
21739	AC005632.4	AdultTL	0.000271249	0.000253914	5923319381	0.500103	4.86436e-08	7.35912e-08	0.023084	0.00241394
21740	RNU6-1005P	AdultTL	0.000104419	5.7384e-05	5.92241e+09	0.500026	0.177015	0.193812	0.0104927	0.00523021
21741	AC092375.2	AdultTL	0.000901847	0.000282554	5.9237e+09	0.500136	0.0157165	0.0189073	0.0734492	0.0462672
21742	AC092119.3	AdultTL	0.000391734	0.000275	5923091463	0.500084	0.00337092	0.00421962	0.0272811	0.0104604
21743	AC092338.1	AdultTL	0.000346949	0.000272185	5923477743	0.500117	2.38152e-06	3.38975e-06	0.0293797	0.00603486
21744	AC130448.2	AdultTL	0.000827799	0.000345142	5924058984	0.500166	0.00432072	0.00537177	0.0818434	0.0486812
21745	AC008731.1	AdultTL	0.000847851	0.000254086	5.92262e+09	0.500044	0.428358	0.441874	0.0566608	0.0478765
21746	LCMT1-AS2	AdultTL	0.00149747	0.00126613	5928307755	0.500525	1.38849e-28	3.02718e-28	0.123814	0.0189092
21747	AC109449.1	AdultTL	0.000332786	0.000289736	5923525458	0.500121	4.22826e-07	6.16094e-07	0.0293797	0.00523021
21748	IL21R-AS1	AdultTL	0.000235857	0.000159248	5922933001	0.500071	0.00304694	0.00382614	0.0209855	0.0068395
21749	AC002551.1	AdultTL	0.000169634	7.08137e-05	5922488662	0.500033	0.164101	0.180689	0.0146898	0.00804648
21750	GSG1L	AdultTL	0.000120083	-0.00114208	5915764445	0.499465	2.27662e-11	3.7908e-11	0.0125913	0.11949
21751	AC109460.2	AdultTL	0.000769582	0.000587542	5924593100	0.500211	7.30061e-09	1.13991e-08	0.0566608	0.0144837
21752	AC109460.1	AdultTL	0.00181837	0.00147643	5928794216	0.500566	3.31159e-23	6.76955e-23	0.146898	0.0337952
21753	AC009093.8	AdultTL	0.000304481	0.000184102	5923239447	0.500097	0.000759307	0.000983319	0.0293797	0.0100581
21754	AC009133.4	AdultTL	0.000698966	0.000540734	5925084903	0.500252	1.98981e-12	3.39419e-12	0.0629564	0.012472
21755	AC120114.3	AdultTL	0.000353454	-0.00890171	5874113499	0.495949	8.18472e-83	2.68262e-82	0.0314782	0.841661
21756	CDIPT-AS1	AdultTL	0.000174964	1.60258e-05	5.92233e+09	0.50002	0.500623	0.513973	0.0167884	0.0128744
21757	FAM57B	AdultTL	0	-0.000544803	5918426052	0.49969	5.47912e-08	8.27379e-08	0	0.0619579
21758	AC106782.6	AdultTL	0.000625954	0.000533014	5925098471	0.500254	1.62991e-15	2.96772e-15	0.0587593	0.00804648
21759	AC116348.4	AdultTL	0.000338078	0.000309359	5.92359e+09	0.500126	9.03716e-11	1.48427e-10	0.0272811	0.00201162
21760	AC002310.2	AdultTL	0.000510571	0.000273996	5923762230	0.500141	0.000335926	0.000442127	0.0482666	0.0201162
21761	AC002519.1	AdultTL	0.000868105	0.000312112	5.92328e+09	0.5001	0.0938641	0.106095	0.0734492	0.0535091
21762	ITFG1-AS1	AdultTL	0.000167598	0.000101942	5922459728	0.500031	0.153276	0.169081	0.0125913	0.00643718
21763	AC007494.2	AdultTL	0.000202601	0.000169444	5.92275e+09	0.500055	0.00259723	0.00327477	0.0146898	0.00362091
21764	AC007599.2	AdultTL	0.00128384	0.000931748	5926049144	0.500334	3.25941e-11	5.41013e-11	0.0965332	0.029772
21765	AC023813.3	AdultTL	0.0020744	0.00166857	5.92913e+09	0.500594	4.64993e-23	9.49092e-23	0.157391	0.0386231
21766	C16orf78	AdultTL	0.000244376	-0.000922634	5916248238	0.499506	1.85585e-09	2.934e-09	0.0251826	0.123916
21767	AC007608.3	AdultTL	0.00645567	0.00628171	5.95319e+09	0.502625	4.74644e-235	2.96148e-234	0.543524	0.0185069
21768	AC007333.2	AdultTL	0.000213783	0.000159054	5922975485	0.500074	0.000206315	0.000273753	0.0188869	0.00402324
21769	RNA5SP427	AdultTL	0	-1.38162e-05	5921976126	0.49999	0.327544	0.341564	0	0.00201162
21770	AC007342.1	AdultTL	0.00119652	0.000979517	5.92602e+09	0.500332	2.73048e-14	4.86097e-14	0.0860405	0.0197139
21771	AC007497.1	AdultTL	0.00028284	0.000229135	5.92315e+09	0.500089	7.29465e-05	9.85319e-05	0.023084	0.00523021
21772	AC007496.2	AdultTL	0.000414657	0.000378229	5924141664	0.500173	1.63529e-13	2.86306e-13	0.0377739	0.00321859
21773	AC018553.1	AdultTL	0	-0.000306802	5920665696	0.499879	0.000694016	0.000899459	0	0.0241394
21774	AC092140.2	AdultTL	0.00121797	0.000895713	5927196574	0.500431	5.4793e-16	1.00564e-15	0.117519	0.0313813
21775	AC009090.3	AdultTL	0.00354955	0.0031795	5.93649e+09	0.501216	8.39589e-67	2.48977e-66	0.283304	0.0402324
21776	AC092118.2	AdultTL	0.000286337	0.000200728	5922985818	0.500075	0.00328678	0.00412019	0.023084	0.00804648
21777	BEAN1	AdultTL	0	-0.00248151	5904273408	0.498495	3.99852e-33	9.13165e-33	0	0.300938
21778	CKLF-CMTM1	AdultTL	0.000270314	-0.000221885	5920127028	0.499834	0.00323743	0.00406008	0.023084	0.0563253
21779	CMTM1	AdultTL	0.000455954	-0.00084636	5916271372	0.499508	3.19686e-08	4.8583e-08	0.0440695	0.142423
21780	CA7	AdultTL	0.000113623	-0.000253115	5.9205e+09	0.499865	0.00307353	0.00385796	0.0104927	0.0374161
21781	CES3	AdultTL	0.000118071	4.26084e-05	5.92198e+09	0.49999	0.719708	0.729535	0.0104927	0.012472
21782	HSD11B2	AdultTL	0.000122653	-0.00100747	5915283224	0.499425	1.99448e-12	3.40195e-12	0.0104927	0.125525
21783	AC040162.4	AdultTL	0.00141813	0.00121807	5928141571	0.50051	1.39462e-25	2.9415e-25	0.123814	0.0217255
21784	AC020978.7	AdultTL	0.000757012	0.000624919	5925653511	0.5003	9.94416e-17	1.84793e-16	0.0713506	0.0112651
21785	AC020978.9	AdultTL	0.00103073	-0.00538225	5893802422	0.497611	2.43266e-42	6.03517e-42	0.0923361	0.570093
21786	AC020978.8	AdultTL	0.00130622	0.000719859	5.92481e+09	0.500229	0.000141209	0.000188594	0.0965332	0.0506928
21787	AC020978.6	AdultTL	0.00107927	0.000890412	5926018287	0.500331	3.62666e-15	6.54793e-15	0.0839419	0.0177022
21788	ESRP2	AdultTL	0.00119445	0.000724495	5924800371	0.500228	0.000715123	0.000926502	0.111223	0.0655788
21789	AC020978.2	AdultTL	0.000670308	0.00053217	5924788804	0.500227	2.32133e-10	3.76812e-10	0.0587593	0.0132767
21790	AC126773.4	AdultTL	0.000510909	0.000234158	5.9236e+09	0.500127	0.00205142	0.00259963	0.0482666	0.0229325
21791	AC012184.1	AdultTL	0.000455328	0.0003919	5923974908	0.500159	1.81656e-09	2.87274e-09	0.0377739	0.00603486
21792	PKD1L3	AdultTL	0.000257828	-0.000231469	5920579481	0.499872	0.0153062	0.0184186	0.023084	0.0486812
21793	PMFBP1	AdultTL	2.44457e-05	-0.000855965	5.91643e+09	0.499522	2.59475e-11	4.31624e-11	0.00209855	0.0977647
21794	LINC01572	AdultTL	0	-0.000433528	5920070046	0.499829	5.4052e-05	7.3368e-05	0	0.0341975
21795	AC004158.1	AdultTL	7.52441e-05	-0.000376725	5920371386	0.499854	0.000895529	0.00115566	0.00629564	0.0354045
21796	AC004943.2	AdultTL	0.000563719	0.000254827	5.92321e+09	0.500094	0.0357627	0.0418668	0.0482666	0.0293696
21797	KRT18P18	AdultTL	0	-2.21871e-05	5921928474	0.499986	0.246677	0.264354	0	0.00281627
21798	AC002044.3	AdultTL	0.0005787	-0.000421185	5.91947e+09	0.499779	0.0024496	0.00309052	0.0482666	0.0925345
21799	HCCAT5	AdultTL	0	-4.2224e-05	5921737866	0.49997	0.089917	0.101762	0	0.00603486
21800	AC087565.3	AdultTL	0.000400084	8.90463e-05	5922286544	0.500016	0.692433	0.702975	0.0293797	0.026151
21801	AC009054.1	AdultTL	0.000323384	0.000296305	5.92379e+09	0.500143	2.91687e-11	4.84546e-11	0.0314782	0.00281627
21802	AC025287.3	AdultTL	0.000501696	0.000397188	5924286584	0.500185	1.70602e-08	2.63709e-08	0.0482666	0.0112651
21803	AC009139.1	AdultTL	0	-0.000148471	5921118390	0.499918	0.00505018	0.00625378	0	0.0164953
21804	AC009145.1	AdultTL	0.000158125	5.94171e-05	5.92246e+09	0.500031	0.199268	0.21679	0.0146898	0.0084488
21805	AC092376.2	AdultTL	0.000145821	-0.000364794	5920482110	0.499864	0.00380902	0.00474965	0.0125913	0.0398301
21806	MAFTRR	AdultTL	0.000387986	-0.000130576	5.92143e+09	0.499944	0.253255	0.271241	0.0293797	0.0406347
21807	AC105411.1	AdultTL	0	-8.75698e-05	5921523432	0.499952	0.0319437	0.0375431	0	0.00965577
21808	AC108097.1	AdultTL	0	-7.47455e-05	5921714040	0.499968	0.0798677	0.0908403	0	0.00643718
21809	LINC01227	AdultTL	0.000212385	7.10676e-05	5922604577	0.500043	0.172134	0.188652	0.023084	0.0144837
21810	LINC02170	AdultTL	0.000677806	0.000623461	5925466272	0.500285	2.56897e-20	5.05757e-20	0.0629564	0.00603486
21811	AC009148.1	AdultTL	0.00148743	0.00127391	5929172265	0.500598	2.89286e-36	6.80614e-36	0.136406	0.0168976
21812	HSD17B2	AdultTL	0	-0.00265921	5906370096	0.498672	2.04022e-29	4.48224e-29	0	0.265534
21813	AC009119.1	AdultTL	0	-8.72682e-05	5921523432	0.499952	0.0319437	0.0375431	0	0.00965577
21814	AC040169.3	AdultTL	0.000183527	0.000135309	5922779757	0.500058	0.00604949	0.00747027	0.0167884	0.00523021
21815	AC092127.1	AdultTL	0.000230747	0.000211593	5923218912	0.500095	9.72357e-08	1.45921e-07	0.0209855	0.00201162
21816	AC018695.6	AdultTL	0.000311575	5.42741e-05	5.92232e+09	0.500019	0.658719	0.670188	0.0314782	0.0277603
21817	AC009108.3	AdultTL	0.000605466	0.00054353	5924868655	0.500234	3.3011e-16	6.0819e-16	0.0524637	0.00563253
21818	AC010536.3	AdultTL	0	-1.55072e-05	5921976126	0.49999	0.327544	0.341564	0	0.00201162
21819	AC010536.1	AdultTL	0.00026275	9.4563e-05	5922681188	0.500049	0.12778	0.142572	0.0251826	0.0152883
21820	AC126696.1	AdultTL	0.000474377	0.000406184	5.92425e+09	0.500182	3.6437e-10	5.88905e-10	0.0440695	0.00764415
21821	AC126696.2	AdultTL	0.00150299	0.0014551	5929337517	0.500611	8.65779e-58	2.41801e-57	0.125913	0.00362091
21822	AC133539.1	AdultTL	0.00129346	0.00112334	5927900963	0.50049	9.46654e-29	2.06623e-28	0.113322	0.0152883
21823	AC134312.5	AdultTL	0.000155556	-1.88057e-05	5922012149	0.499993	0.823698	0.830996	0.0146898	0.016093
21824	IL17C	AdultTL	0	-5.50607e-05	5921737866	0.49997	0.089917	0.101762	0	0.00603486
21825	SNAI3-AS1	AdultTL	0.00314925	0.00144894	5927141399	0.500426	4.85689e-05	6.60623e-05	0.247629	0.162539
21826	SNAI3	AdultTL	0	-0.000419504	5919307614	0.499765	2.16871e-06	3.09127e-06	0	0.0470719
21827	AC092384.3	AdultTL	0.000727683	0.000706269	5925183574	0.500261	1.08737e-23	2.2388e-23	0.0545622	0.00241394
21828	LINC00304	AdultTL	0.000230977	0.000138626	5923215645	0.500095	0.00113113	0.00145335	0.0293797	0.0104604
21829	AC010538.1	AdultTL	0.000386829	7.73937e-05	5922807243	0.50006	0.148426	0.163846	0.0377739	0.0257487
21830	AC129507.2	AdultTL	0.000233101	3.54637e-05	5.92239e+09	0.500025	0.468987	0.482304	0.023084	0.0181046
21831	DBIL5P	AdultTL	0.000854482	0.000605613	5.92504e+09	0.500249	2.38692e-08	3.64019e-08	0.0734492	0.0237371
21832	AC087392.3	AdultTL	0.000358265	0.000312928	5923472628	0.500116	1.30504e-07	1.95194e-07	0.0272811	0.00402324
21833	AC087392.2	AdultTL	0.000721557	0.000615263	5.92512e+09	0.500256	4.86285e-16	8.92924e-16	0.0587593	0.00764415
21834	AC032044.1	AdultTL	0.000532668	0.000340663	5923551167	0.500123	0.000393838	0.00051645	0.0398724	0.0152883
21835	AC090282.1	AdultTL	0	-1.30427e-05	5921999952	0.499992	0.38119	0.394672	0	0.0016093
21836	SPATA22	AdultTL	0.000295559	3.63309e-05	5922196339	0.500009	0.843878	0.850621	0.0314782	0.029772
21837	AC027796.1	AdultTL	0.00144397	0.00109165	5927828441	0.500484	9.8062e-18	1.85305e-17	0.132209	0.0354045
21838	AC027796.4	AdultTL	0	-7.28025e-05	5921475780	0.499948	0.0255678	0.0302827	0	0.0104604
21839	AC116914.2	AdultTL	0.000682462	0.000618076	5924768206	0.500226	6.69537e-16	1.2269e-15	0.0503651	0.00523021
21840	HASPIN	AdultTL	0	-0.000894568	5915924322	0.499479	1.79371e-12	3.06552e-12	0	0.104202
21841	AC087742.2	AdultTL	0.000200635	0.000188114	5922970367	0.500074	8.17931e-06	1.14367e-05	0.0167884	0.00201162
21842	AC118754.1	AdultTL	0	-0.000183592	5921070738	0.499914	0.00408662	0.00508637	0	0.0172999
21843	AC091153.3	AdultTL	0.000715955	0.000190782	5.92287e+09	0.500066	0.257381	0.275561	0.065055	0.0518998
21844	RN7SL784P	AdultTL	0.000439705	0.000400144	5.92399e+09	0.50016	7.81629e-12	1.31378e-11	0.0356753	0.00362091
21845	AC004771.5	AdultTL	0.000170172	2.91538e-05	5922303217	0.500018	0.55058	0.563368	0.0167884	0.0132767
21846	SLC52A1	AdultTL	0.000107819	-0.000174449	5920762958	0.499888	0.0086568	0.0105709	0.0104927	0.0329906
21847	PIMREG	AdultTL	0.000122147	-0.0100052	5865200802	0.495196	4.30253e-101	1.5593e-100	0.0104927	0.97121
21848	ALOX12P2	AdultTL	0.00163229	0.00123714	5927622418	0.500467	1.16816e-17	2.20418e-17	0.125913	0.0325882
21849	AC016876.3	AdultTL	0.001447	0.00129291	5927700248	0.500473	4.6736e-28	1.01236e-27	0.109124	0.0144837
21850	AC135178.1	AdultTL	0.000447498	0.000385981	5924046340	0.500165	5.88737e-11	9.71217e-11	0.0377739	0.00482789
21851	AC135178.4	AdultTL	0.000469319	0.000358507	5.92381e+09	0.500145	3.233e-06	4.58521e-06	0.0398724	0.0108627
21852	MFSD6L	AdultTL	0.000264266	-0.00472105	5.89547e+09	0.497752	5.32208e-46	1.36015e-45	0.023084	0.47273
21853	AC015908.2	AdultTL	0.00016345	0.000119881	5922726943	0.500053	0.00486909	0.00603789	0.0146898	0.00402324
21854	MIR744	AdultTL	0.000119707	0.000105634	5.9226e+09	0.500042	0.00351281	0.00438852	0.0104927	0.00201162
21855	AC005277.2	AdultTL	0	-4.42164e-05	5921856996	0.49998	0.166165	0.18226	0	0.00402324
21856	HS3ST3A1	AdultTL	0	-0.00548406	5893146666	0.497556	8.44729e-53	2.27596e-52	0	0.488823
21857	SNORA74-ENSG00000252305	AdultTL	0.000385055	0.000356774	5923893125	0.500152	1.53609e-11	2.56425e-11	0.0335768	0.00321859
21858	HS3ST3B1	AdultTL	0	-0.0123464	5853095160	0.494174	6.01141e-124	2.434e-123	0	1.16513
21859	TEKT3	AdultTL	0.000620915	-0.000408599	5918542434	0.4997	0.00024346	0.00032199	0.0566608	0.116674
21860	KRT17P1	AdultTL	0.00020401	0.000149864	5922827397	0.500062	0.00202325	0.00256491	0.0167884	0.00442556
21861	KRT17P4	AdultTL	0.00409328	0.00365759	5.93924e+09	0.501447	1.58154e-90	5.41134e-90	0.325275	0.0358068
21862	TBC1D27P	AdultTL	0.00030551	0.000269008	5923520263	0.50012	1.09849e-08	1.70536e-08	0.0272811	0.00321859
21863	KRT17P5	AdultTL	0.00013735	-9.39613e-05	5921578149	0.499956	0.215977	0.233606	0.0125913	0.0213232
21864	AL353997.6	AdultTL	0	-0.000110523	5921499606	0.49995	0.0285712	0.0337314	0	0.0100581
21865	USP32P2	AdultTL	0.000738508	0.00052989	5924727620	0.500222	2.86122e-08	4.35363e-08	0.0629564	0.0185069
21866	AC026271.4	AdultTL	0.000389298	0.000317853	5923702504	0.500136	1.77335e-07	2.64223e-07	0.0335768	0.00643718
21867	FBXW10	AdultTL	0.000360689	0.000152897	5922831329	0.500062	0.13279	0.147549	0.0377739	0.0253464
21868	AC007952.9	AdultTL	0.00104103	0.000758774	5926363845	0.50036	1.5732e-13	2.75562e-13	0.0986317	0.0265534
21869	KYNUP3	AdultTL	0.00223431	0.00166484	5.92919e+09	0.500599	3.3154e-19	6.40278e-19	0.172081	0.0523021
21870	AC124066.1	AdultTL	0.00110786	0.000758418	5.9266e+09	0.50038	2.5497e-13	4.44749e-13	0.107026	0.0309789
21871	SLC47A2	AdultTL	0.00103232	0.000477332	5924098950	0.500169	0.00563079	0.00695898	0.088139	0.0543137
21872	AC005730.2	AdultTL	0.00113144	0.000992068	5926126977	0.50034	1.39461e-19	2.71162e-19	0.0797448	0.0116674
21873	Metazoa-SRP-ENSG00000278701	AdultTL	0.000169224	8.94593e-05	5922832498	0.500062	0.0067327	0.0082869	0.0188869	0.00643718
21874	NOS2P3	AdultTL	0.000703414	0.000551209	5924741200	0.500223	8.96693e-10	1.4369e-09	0.0587593	0.0140813
21875	LINC01563	AdultTL	0	-5.85085e-05	5921642562	0.499962	0.056312	0.0649585	0	0.00764415
21876	RN7SL426P	AdultTL	0.000471839	0.000401949	5924471949	0.500201	6.92795e-13	1.19404e-12	0.0461681	0.00603486
21877	VTN	AdultTL	7.50603e-05	-0.000411297	5920376456	0.499855	0.00133824	0.00171104	0.00839419	0.0374161
21878	AC015917.2	AdultTL	0.000615959	0.000254652	5923219515	0.500095	0.0407509	0.0475159	0.0503651	0.0313813
21879	AC010761.5	AdultTL	0	-1.32795e-05	5921976126	0.49999	0.327544	0.341564	0	0.00201162
21880	AC068025.2	AdultTL	0.000389099	0.000248462	5.92322e+09	0.500095	0.00228731	0.00289174	0.0314782	0.012472
21881	AC104564.4	AdultTL	0.000276097	0.00016905	5923139014	0.500088	0.00161287	0.00205376	0.0272811	0.00965577
21882	AC104564.6	AdultTL	0.000790687	0.000145733	5.9234e+09	0.500111	0.0687663	0.0788007	0.0776463	0.0555207
21883	AC023389.1	AdultTL	0.000598441	0.000511471	5924897568	0.500237	8.21369e-15	1.47456e-14	0.0545622	0.00724183
21884	AC023389.2	AdultTL	0.000237778	0.000130687	5923014725	0.500078	0.00485708	0.00602406	0.0251826	0.00965577
21885	SNORA70-ENSG00000252657	AdultTL	0.00188119	0.00123597	5.927e+09	0.500414	1.5239e-09	2.41447e-09	0.1448	0.0619579
21886	AC127024.2	AdultTL	0.000427459	0.000346758	5.92396e+09	0.500157	6.38367e-08	9.62673e-08	0.0398724	0.0084488
21887	AC127024.4	AdultTL	0.00146921	0.00106609	5.9272e+09	0.500431	2.14349e-15	3.89335e-15	0.119617	0.0333929
21888	AC130324.3	AdultTL	0.000357703	0.000205328	5.92317e+09	0.500091	0.00424454	0.00527999	0.0314782	0.0132767
21889	RN7SL138P	AdultTL	0	-0.000182036	5920975434	0.499905	0.00268211	0.0033761	0	0.0189092
21890	AC138207.4	AdultTL	0	-0.000188949	5921070738	0.499914	0.00408662	0.00508637	0	0.0172999
21891	RNA5SP437	AdultTL	0.000553964	0.000450832	5924352827	0.500191	1.53231e-10	2.49562e-10	0.0461681	0.00804648
21892	AC079336.5	AdultTL	0	-1.88015e-05	5921952300	0.499988	0.283486	0.300316	0	0.00241394
21893	AC079336.2	AdultTL	0	-2.24102e-05	5921952300	0.499988	0.283486	0.300316	0	0.00241394
21894	ASIC2	AdultTL	0.000540429	-0.00669319	5889970619	0.497288	8.59806e-52	2.29564e-51	0.0608579	0.603083
21895	AC004223.2	AdultTL	0.000204353	0.000138819	5922956824	0.500073	0.0019011	0.00241336	0.0209855	0.00643718
21896	UNC45B	AdultTL	0	-0.00139887	5912159814	0.499161	3.63639e-19	7.01815e-19	0	0.167769
21897	AC060766.6	AdultTL	0.00128431	0.001031	5927590931	0.500464	6.34252e-23	1.2927e-22	0.113322	0.0205185
21898	AC060766.1	AdultTL	0.00313342	0.00219742	5933711845	0.500981	4.46765e-34	1.03037e-33	0.268614	0.0724183
21899	AC015911.3	AdultTL	0.000279036	0.000265084	5923218927	0.500095	9.71975e-08	1.45911e-07	0.0209855	0.00201162
21900	AC006237.1	AdultTL	0.00123743	0.000830384	5924959821	0.500242	5.9419e-05	8.05797e-05	0.0986317	0.0502905
21901	AC015849.1	AdultTL	0	-7.9559e-05	5921690214	0.499966	0.0710182	0.0811184	0	0.0068395
21902	7SK-ENSG00000271394	AdultTL	0	-6.35428e-05	5921737866	0.49997	0.089917	0.101762	0	0.00603486
21903	RDM1	AdultTL	0.00157018	0.000824715	5.92589e+09	0.50032	1.05971e-05	1.47713e-05	0.138504	0.0744299
21904	AC243830.2	AdultTL	0.000288032	0.00018613	5922866693	0.500065	0.0181308	0.0217387	0.023084	0.0100581
21905	AC243773.2	AdultTL	0	-0.00010618	5921475780	0.499948	0.0255678	0.0302827	0	0.0104604
21906	LHX1	AdultTL	0	-0.004012	5907323136	0.498753	9.89676e-28	2.13585e-27	0	0.249441
21907	AC006441.4	AdultTL	0.00137031	0.00126393	5927441401	0.500451	3.23351e-30	7.15885e-30	0.10073	0.0104604
21908	AC005288.1	AdultTL	0.000236692	9.5437e-05	5922498991	0.500034	0.234777	0.253238	0.0188869	0.0120697
21909	PPP1R1B	AdultTL	0	-0.000218986	5920975434	0.499905	0.00268211	0.0033761	0	0.0189092
21910	AC004585.1	AdultTL	0.000125696	2.15057e-05	5922269093	0.500015	0.559703	0.572267	0.0125913	0.00965577
21911	AC004231.1	AdultTL	0.00141734	0.00107036	5926297904	0.500355	2.67666e-12	4.55714e-12	0.10073	0.029772
21912	KRT42P	AdultTL	0	-0.000110263	5921499606	0.49995	0.0285712	0.0337314	0	0.0100581
21913	AC100793.2	AdultTL	0.00206482	-0.000633556	5917682386	0.499627	0.00162906	0.00207389	0.161588	0.236164
21914	AOC4P	AdultTL	0.000254088	0.000170409	5922909167	0.500069	0.0047016	0.00583342	0.0209855	0.00724183
21915	LINC00910	AdultTL	0.00212607	0.00173339	5930409076	0.500702	2.86147e-32	6.47438e-32	0.174179	0.0337952
21916	AC007993.3	AdultTL	0.00065538	0.000612907	5.92564e+09	0.500299	9.58466e-23	1.9495e-22	0.065055	0.00523021
21917	LINC01976	AdultTL	0.0045338	0.00441251	5942982129	0.501763	2.00302e-158	9.44171e-158	0.365147	0.012472
21918	ASB16	AdultTL	0.00127944	0.000849901	5.92598e+09	0.500328	8.70479e-09	1.35624e-08	0.107026	0.0414394
21919	AC005180.2	AdultTL	0	-0.000229228	5921070738	0.499914	0.00408662	0.00508637	0	0.0172999
21920	AC005180.1	AdultTL	0	-1.1903e-05	5921976126	0.49999	0.327544	0.341564	0	0.00201162
21921	AC015936.1	AdultTL	0.00020611	0.00015328	5923052113	0.500081	0.000177463	0.000236158	0.0209855	0.00482789
21922	AC008105.1	AdultTL	0.000346257	0.000270861	5923477747	0.500117	2.38136e-06	3.3897e-06	0.0293797	0.00603486
21923	AC008105.2	AdultTL	0.000479498	0.000157721	5922569289	0.50004	0.363688	0.378139	0.0377739	0.029772
21924	AC091132.1	AdultTL	0.00110956	0.000907822	5927184055	0.50043	1.07381e-22	2.18263e-22	0.102829	0.0168976
21925	Metazoa-SRP-ENSG00000274883	AdultTL	0	-2.04763e-05	5921976126	0.49999	0.327544	0.341564	0	0.00201162
21926	AC005670.1	AdultTL	0.000475901	0.000300525	5923627787	0.500129	0.000276633	0.000365036	0.041971	0.016093
21927	AC068234.2	AdultTL	0	-0.000106937	5921618736	0.49996	0.0502066	0.0581102	0	0.00804648
21928	AC004477.3	AdultTL	0.000759694	0.000582619	5.92457e+09	0.500209	1.31766e-08	2.04077e-08	0.0566608	0.014886
21929	HOXB-AS1	AdultTL	0.000332722	-0.00191643	5914608625	0.499368	4.29429e-12	7.284e-12	0.0272811	0.153688
21930	HOXB3	AdultTL	0.000986747	-0.0844813	5.50199e+09	0.46453	0	0	0.088139	7.18148
21931	HOXB-AS3	AdultTL	0.00040888	-0.000863033	5.91895e+09	0.499734	0.00021072	0.000279473	0.0377739	0.0909252
21932	HOXB4	AdultTL	0.000795684	-0.0634224	5.58644e+09	0.471661	0	0	0.0755477	5.74277
21933	AC103702.1	AdultTL	0.000491212	0.00010889	5922941741	0.500071	0.110431	0.124121	0.0440695	0.029772
21934	HOXB6	AdultTL	0.000639551	-0.0446797	5686091647	0.480074	0	0	0.0587593	4.04376
21935	HOXB7	AdultTL	0.000291528	-0.06959	5.57103e+09	0.47036	0	0	0.0293797	5.95681
21936	HOXB8	AdultTL	0	-0.0159846	5838966342	0.492981	3.26216e-149	1.47757e-148	0	1.40371
21937	HOXB9	AdultTL	0	-0.0100444	5869225362	0.495536	3.24878e-95	1.14079e-94	0	0.892757
21938	AC103702.2	AdultTL	0	-0.000778512	5918711964	0.499714	1.80025e-07	2.68082e-07	0	0.05713
21939	PRAC2	AdultTL	0	-1.8661e-05	5921976126	0.49999	0.327544	0.341564	0	0.00201162
21940	AC027801.1	AdultTL	0.00068418	0.000481474	5924479063	0.500201	3.52174e-07	5.14095e-07	0.0587593	0.0185069
21941	AC002401.4	AdultTL	0.000243015	0.000174841	5923004472	0.500077	0.000647742	0.000840461	0.0209855	0.00563253
21942	AC015909.2	AdultTL	0.000630382	0.000530795	5924678061	0.500218	4.39235e-12	7.44893e-12	0.0524637	0.00885112
21943	TMEM92-AS1	AdultTL	0.000200076	5.92805e-05	5.92238e+09	0.500024	0.430388	0.443815	0.0188869	0.0140813
21944	CACNA1G	AdultTL	0	-0.000521518	5919283788	0.499763	1.96257e-06	2.8016e-06	0	0.0474742
21945	LINC02073	AdultTL	0	-2.13944e-05	5921952300	0.499988	0.283486	0.300316	0	0.00241394
21946	AC007638.2	AdultTL	0.00221658	0.00211481	5932182325	0.500852	3.58226e-73	1.10498e-72	0.178377	0.00804648
21947	SMIM36	AdultTL	0.000399022	0.000231933	5923522170	0.50012	0.000276125	0.000364419	0.0377739	0.013679
21948	AC106858.1	AdultTL	0.000660025	0.000383768	5924145412	0.500173	5.89791e-05	7.99992e-05	0.0587593	0.0241394
21949	RNU6-1158P	AdultTL	0.00183608	0.00143836	5929509593	0.500626	6.86556e-28	1.48454e-27	0.157391	0.0321859
21950	AC004584.3	AdultTL	0.000769757	0.000613686	5925558193	0.500292	4.71643e-15	8.50065e-15	0.0713506	0.0128744
21951	RN7SL449P	AdultTL	0.00135607	0.0010734	5927979528	0.500497	5.65898e-22	1.13845e-21	0.125913	0.0265534
21952	AC005962.2	AdultTL	0.000978647	0.000779163	5.92602e+09	0.500331	3.63933e-15	6.57035e-15	0.0839419	0.0177022
21953	LPO	AdultTL	0.000806937	0.000598633	5925425601	0.500281	2.41179e-11	4.01537e-11	0.0755477	0.0193115
21954	AC004687.1	AdultTL	0	-2.31835e-05	5921976126	0.49999	0.327544	0.341564	0	0.00201162
21955	PPM1E	AdultTL	0	-0.000871685	5917330056	0.499598	5.85602e-10	9.41934e-10	0	0.0804648
21956	AC099850.1	AdultTL	0.00300299	0.00221765	5.93223e+09	0.500856	4.17997e-29	9.15769e-29	0.237136	0.0659811
21957	AC005702.1	AdultTL	0.000700658	3.74399e-05	5.92181e+09	0.499976	0.691605	0.702215	0.0566608	0.0615555
21958	AC025048.4	AdultTL	0.000582148	0.000153935	5.92295e+09	0.500072	0.171942	0.188465	0.0566608	0.042244
21959	AC011921.1	AdultTL	0.000518362	0.000430769	5924400473	0.500195	2.10346e-11	3.50356e-11	0.0461681	0.00724183
21960	RN7SL448P	AdultTL	0.00115505	0.000836178	5926770750	0.500395	2.422e-14	4.31751e-14	0.109124	0.0301743
21961	AC005746.2	AdultTL	0	-6.72062e-05	5921761692	0.499972	0.101353	0.114118	0	0.00563253
21962	TBX2-AS1	AdultTL	0.00256265	-0.00107429	5.91699e+09	0.499569	0.00080835	0.00104527	0.193066	0.279213
21963	C17orf82	AdultTL	0	-0.0012876	5915090412	0.499409	5.85291e-14	1.03389e-13	0	0.118283
21964	AC005821.1	AdultTL	0.000100436	-4.88912e-05	5922049486	0.499996	0.883585	0.889143	0.0104927	0.0112651
21965	AC113554.1	AdultTL	0.000157371	-8.9051e-05	5921249817	0.499929	0.0804211	0.0914273	0.0146898	0.0289673
21966	TCAM1P	AdultTL	0.000233169	0.000125393	5922967108	0.500074	0.00934161	0.0113968	0.0251826	0.0104604
21967	RN7SL404P	AdultTL	0.0006476	0.000554241	5.9249e+09	0.500237	2.93769e-13	5.11796e-13	0.0566608	0.00925345
21968	AC103810.5	AdultTL	0.000762984	0.000623378	5.92446e+09	0.5002	5.99134e-09	9.37548e-09	0.0524637	0.012472
21969	CACNG4	AdultTL	0	-0.000600372	5918354574	0.499684	4.07136e-08	6.17123e-08	0	0.0631648
21970	AC145343.1	AdultTL	0.0014812	0.000826183	5.92493e+09	0.50024	0.000210212	0.000278813	0.107026	0.0591416
21971	AC005332.10	AdultTL	0.0021354	0.00133857	5.92854e+09	0.500544	8.39546e-15	1.50669e-14	0.169982	0.0611532
21972	AC005332.5	AdultTL	0.000418271	0.000163919	5923164666	0.50009	0.0163404	0.0196376	0.0377739	0.0197139
21973	ABCA9-AS1	AdultTL	0	-0.000145996	5921261346	0.49993	0.00958308	0.0116797	0	0.0140813
21974	AC015920.1	AdultTL	0.00113057	-0.0057035	5.89155e+09	0.497421	5.27182e-45	1.33726e-44	0.107026	0.622797
21975	AC002546.2	AdultTL	0	-5.09852e-05	5921761692	0.499972	0.101353	0.114118	0	0.00563253
21976	LINC01497	AdultTL	0	-2.64431e-05	5921928474	0.499986	0.246677	0.264354	0	0.00281627
21977	KCNJ16	AdultTL	0	-0.00119255	5914542414	0.499362	6.195e-15	1.11387e-14	0	0.127537
21978	LINC01152	AdultTL	0	-6.75859e-05	5921714040	0.499968	0.0798677	0.0908403	0	0.00643718
21979	SOX9-AS1	AdultTL	0	-0.000269657	5920784826	0.499889	0.00116424	0.00149346	0	0.0221278
21980	AC097641.3	AdultTL	0.000272727	0.00015147	5922895647	0.500068	0.021602	0.025741	0.0251826	0.0116674
21981	DNAI2	AdultTL	0	-0.000156013	5921023086	0.499909	0.0033095	0.0041437	0	0.0181046
21982	BTBD17	AdultTL	0	-0.000533803	5919283788	0.499763	1.96257e-06	2.8016e-06	0	0.0474742
21983	AC064805.2	AdultTL	0.00602256	0.00570177	5.94878e+09	0.502253	6.33552e-182	3.29185e-181	0.47637	0.0257487
21984	AC022211.3	AdultTL	0.000545504	0.000464599	5924773309	0.500226	6.10871e-14	1.07886e-13	0.0524637	0.00724183
21985	AC022211.2	AdultTL	0.000554606	0.000249906	5.92384e+09	0.500148	0.000386592	0.000507121	0.0524637	0.0229325
21986	AC011933.2	AdultTL	0.000377937	0.000258906	5923334785	0.500105	0.000117845	0.000157908	0.0293797	0.0084488
21987	AC087289.5	AdultTL	0.00117076	0.000948666	5927213003	0.500432	7.96215e-22	1.59844e-21	0.104927	0.0185069
21988	EVPL	AdultTL	0.000631727	-4.08328e-05	5920310820	0.499849	0.0376148	0.0440081	0.0587593	0.0889136
21989	RNF157-AS1	AdultTL	0	-0.000102114	5921618736	0.49996	0.0502066	0.0581102	0	0.00804648
21990	AC015802.4	AdultTL	8.96207e-05	2.09171e-05	5922383065	0.500024	0.224963	0.243071	0.0104927	0.00563253
21991	RNU6-97P	AdultTL	0.000562633	0.000544242	5925207363	0.500263	9.38181e-25	1.95956e-24	0.0545622	0.00201162
21992	LINC02080	AdultTL	0.000282427	0.000143933	5.92282e+09	0.500061	0.0309482	0.0364736	0.023084	0.0108627
21993	AC021683.3	AdultTL	0	-0.00015518	5921285172	0.499932	0.0106726	0.0129664	0	0.013679
21994	LINC01979	AdultTL	0	-1.99353e-05	5921928474	0.499986	0.246677	0.264354	0	0.00281627
21995	LINC01978	AdultTL	0.000411221	0.00024256	5923178371	0.500091	0.00675058	0.00830815	0.0335768	0.0152883
21996	AC100791.3	AdultTL	0.000183358	6.9491e-05	5.92243e+09	0.500028	0.346065	0.360234	0.0188869	0.0132767
21997	AC087741.2	AdultTL	0.000160175	0.000140812	5.92285e+09	0.500063	6.7999e-05	9.19415e-05	0.0146898	0.00201162
21998	AC124319.3	AdultTL	0.000311835	-0.00073281	5918225921	0.499673	3.82356e-06	5.40963e-06	0.0251826	0.0905229
21999	AC127496.1	AdultTL	0.000789715	0.00045672	5924428095	0.500197	1.98539e-05	2.73803e-05	0.0671535	0.0277603
22000	AC127496.5	AdultTL	0.00148103	0.000957737	5926996915	0.500414	1.23781e-12	2.12276e-12	0.123814	0.041037
22001	AC027601.3	AdultTL	0.00104448	0.000559606	5925204456	0.500263	1.75929e-06	2.51622e-06	0.0923361	0.0398301
22002	AC139530.3	AdultTL	0.000551411	0.000237054	5.92281e+09	0.500061	0.159798	0.176102	0.0398724	0.0277603
22003	AC132872.2	AdultTL	0	-2.66442e-05	5921880822	0.499982	0.18899	0.2059	0	0.00362091
22004	NARF-AS1	AdultTL	0.00101252	0.000862947	5926227298	0.500349	6.09975e-20	1.19431e-19	0.0818434	0.0120697
22005	NARF-IT1	AdultTL	0.000330575	0.000288566	5923721167	0.500137	2.28472e-09	3.6063e-09	0.0314782	0.00402324
22006	AC024361.2	AdultTL	0.000472056	0.000323037	5924114473	0.50017	2.65661e-07	3.93816e-07	0.0461681	0.0120697
22007	AC024361.1	AdultTL	0.000332977	0.000263228	5923382488	0.500109	3.81953e-05	5.21476e-05	0.0293797	0.00764415
22008	AC087222.1	AdultTL	0.000407317	0.000150363	5922921348	0.50007	0.0715632	0.0817235	0.0356753	0.0217255
22009	AC130371.2	AdultTL	0	-0.000149474	5921380476	0.49994	0.0164698	0.0197709	0	0.0120697
22010	AP000845.1	AdultTL	0.00051178	0.000324713	5924048174	0.500165	4.31549e-06	6.0947e-06	0.0482666	0.0152883
22011	AP000915.1	AdultTL	0	-0.000104339	5921547258	0.499954	0.0357336	0.0418345	0	0.00925345
22012	AP000915.2	AdultTL	0.000218201	-5.92176e-05	5921860768	0.49998	0.61152	0.623728	0.0209855	0.0249441
22013	AP005136.2	AdultTL	0.00252262	0.00228204	5.93306e+09	0.500926	3.05925e-61	8.75705e-61	0.205658	0.0205185
22014	DLGAP1-AS5	AdultTL	0.000373032	0.000254094	5923101812	0.500085	0.00958649	0.0116833	0.0314782	0.0144837
22015	AP001094.3	AdultTL	0	-1.74024e-05	5921928474	0.499986	0.246677	0.264354	0	0.00281627
22016	AC006238.1	AdultTL	0.000159236	0.000105637	5922708278	0.500052	0.0214673	0.0255839	0.0167884	0.00643718
22017	AP005271.1	AdultTL	0.00040484	0.00035016	5923678726	0.500134	4.06553e-07	5.92574e-07	0.0335768	0.0068395
22018	LINC01254	AdultTL	0.00165778	0.00151669	5929593667	0.500633	3.83867e-40	9.34983e-40	0.142701	0.016093
22019	SLC35G4	AdultTL	0.000112985	8.84568e-05	5922478403	0.500032	0.0690559	0.0791258	0.0104927	0.00402324
22020	CHMP1B-AS1	AdultTL	0.000242217	0.000176515	5923205353	0.500094	0.000115501	0.000154829	0.0251826	0.00643718
22021	AP001269.2	AdultTL	0.00111963	0.00094375	5.92599e+09	0.500329	7.62635e-15	1.36966e-14	0.0839419	0.0181046
22022	AP005482.3	AdultTL	0.00326432	0.00255193	5935895318	0.501165	4.87021e-50	1.2855e-49	0.293797	0.0607509
22023	AP001010.1	AdultTL	0.000153112	7.95786e-05	5922631621	0.500045	0.0314754	0.0370596	0.0146898	0.00563253
22024	AC106037.1	AdultTL	0.000491744	0.000472193	5924461700	0.5002	3.37687e-18	6.42591e-18	0.041971	0.00201162
22025	AC090912.2	AdultTL	0.000133748	-2.1015e-05	5922007003	0.499993	0.800033	0.808053	0.0125913	0.0140813
22026	AC011731.1	AdultTL	0.000134818	-8.69944e-05	5921625792	0.49996	0.253108	0.271116	0.0125913	0.0205185
22027	Y-RNA-ENSG00000199357	AdultTL	0.000318198	0.000268948	5923453982	0.500115	5.13976e-06	7.23448e-06	0.0293797	0.00643718
22028	AC090772.3	AdultTL	0.000513857	0.000274013	5.92366e+09	0.500132	0.000633105	0.000821746	0.0461681	0.0197139
22029	RNA5SP452	AdultTL	0.001311	0.000974558	5927109142	0.500423	2.95801e-17	5.54211e-17	0.111223	0.0265534
22030	AC023983.1	AdultTL	0.000235184	0.000210415	5.92305e+09	0.50008	1.22739e-05	1.70652e-05	0.0188869	0.00281627
22031	AC007996.1	AdultTL	0.000834027	0.000357436	5.92414e+09	0.500173	0.00169953	0.00216176	0.0776463	0.0430486
22032	AC090206.1	AdultTL	0.000551884	0.000502478	5924614907	0.500213	9.03336e-17	1.67984e-16	0.0461681	0.00362091
22033	AQP4	AdultTL	0	-0.0028547	5909824866	0.498964	2.6492e-23	5.42332e-23	0	0.207197
22034	CHST9	AdultTL	0	-0.000475307	5919259962	0.499761	1.77608e-06	2.53889e-06	0	0.0478765
22035	TTR	AdultTL	6.92498e-05	-0.000281876	5920980604	0.499906	0.00489366	0.0060678	0.00209855	0.0209208
22036	AC022960.1	AdultTL	0.00124024	0.00111603	5927813971	0.500483	4.63096e-33	1.05661e-32	0.107026	0.0104604
22037	AC118757.1	AdultTL	0	-2.97691e-05	5921809344	0.499976	0.129319	0.143793	0	0.00482789
22038	AC016205.1	AdultTL	0	-0.000492061	5919950916	0.499819	3.26053e-05	4.46132e-05	0	0.0362091
22039	KC6	AdultTL	0	-2.12186e-05	5921928474	0.499986	0.246677	0.264354	0	0.00281627
22040	LINC00907	AdultTL	0.000137985	8.74071e-05	5922483551	0.500033	0.119424	0.133497	0.0125913	0.00603486
22041	RIT2	AdultTL	0	-0.000231782	5920618044	0.499875	0.000564727	0.000734307	0	0.0249441
22042	AC090241.3	AdultTL	0.000466878	0.000324225	5923818375	0.500145	1.12491e-05	1.56647e-05	0.041971	0.0128744
22043	AC100778.2	AdultTL	0.000611316	0.000456015	5.92456e+09	0.500208	3.41452e-10	5.52263e-10	0.0524637	0.0108627
22044	MAPK4	AdultTL	2.21472e-05	-0.000596486	5918169147	0.499669	3.40792e-08	5.17465e-08	0.00209855	0.068395
22045	AC098848.1	AdultTL	0	-4.6572e-05	5921833170	0.499978	0.146441	0.161701	0	0.00442556
22046	LINC01929	AdultTL	0	-0.000330276	5920236828	0.499843	0.00010995	0.000147476	0	0.0313813
22047	AC104971.2	AdultTL	0.00315293	0.00285128	5.93545e+09	0.501127	3.81585e-68	1.14204e-67	0.256023	0.0305766
22048	OACYLP	AdultTL	0.000117884	-0.00116264	5915335583	0.499429	3.99909e-12	6.78585e-12	0.0125913	0.126732
22049	AC090409.2	AdultTL	0	-8.62395e-06	5922023778	0.499994	0.448223	0.461551	0	0.00120697
22050	AC090409.1	AdultTL	0.000408719	-0.000487622	5919432692	0.499775	0.000629412	0.000816992	0.0314782	0.0764415
22051	AC105094.2	AdultTL	0	-5.23731e-05	5921809344	0.499976	0.129319	0.143793	0	0.00482789
22052	AC027514.1	AdultTL	0.000772322	0.000432631	5.9245e+09	0.500203	1.4082e-05	1.95356e-05	0.0692521	0.028565
22053	SERPINB4	AdultTL	0	-0.00178843	5911397382	0.499097	1.61766e-20	3.19407e-20	0	0.180643
22054	HMSD	AdultTL	0.000108032	-0.000263653	5920887120	0.499898	0.0179284	0.0214979	0.0125913	0.0329906
22055	AC009802.1	AdultTL	0.000315205	0.000174636	5923144157	0.500089	0.00328493	0.00411831	0.0293797	0.0116674
22056	CDH7	AdultTL	0	-0.0162685	5844899016	0.493482	1.36097e-138	5.88846e-138	0	1.30353
22057	AC040896.1	AdultTL	0.000378907	0.000343335	5.92395e+09	0.500156	1.29636e-10	2.11467e-10	0.0356753	0.00442556
22058	AC022035.1	AdultTL	0	-3.3171e-05	5921833170	0.499978	0.146441	0.161701	0	0.00442556
22059	AC096708.4	AdultTL	0	-0.000101367	5921475780	0.499948	0.0255678	0.0302827	0	0.0104604
22060	AC090337.1	AdultTL	0.000107408	-2.38249e-05	5921811288	0.499976	0.426107	0.439654	0.0104927	0.0152883
22061	LINC01909	AdultTL	0.000393927	0.000208841	5923551035	0.500123	0.000394319	0.000517055	0.0398724	0.0152883
22062	AC023301.1	AdultTL	0	-0.000821042	5917949532	0.49965	7.58793e-09	1.18367e-08	0	0.0700043
22063	AC079062.1	AdultTL	0.000143608	-0.000121875	5.92126e+09	0.49993	0.0598214	0.0689091	0.0104927	0.0245418
22064	AC015819.1	AdultTL	0.000621684	0.000526947	5924778525	0.500227	1.85514e-12	3.1693e-12	0.0545622	0.00925345
22065	AC103808.1	AdultTL	0	-5.90701e-05	5921737866	0.49997	0.089917	0.101762	0	0.00603486
22066	C18orf65	AdultTL	0	-0.000126942	5921380476	0.49994	0.0164698	0.0197709	0	0.0120697
22067	AC027575.4	AdultTL	0.00135441	0.000894821	5925918952	0.500323	6.41602e-08	9.67389e-08	0.111223	0.0466696
22068	AC018529.1	AdultTL	0	-0.000176865	5921023086	0.499909	0.0033095	0.0041437	0	0.0181046
22069	LINC01896	AdultTL	0	-0.00338637	5908848000	0.498882	4.94009e-25	1.03553e-24	0	0.223692
22070	SALL3	AdultTL	0	-0.00819949	5878588980	0.496327	1.37973e-78	4.40349e-78	0	0.734643
22071	AC114341.1	AdultTL	0.000151351	8.18536e-05	5922507360	0.500035	0.0903623	0.102234	0.0125913	0.00563253
22072	SIRPG	AdultTL	0	-0.000104676	5921428128	0.499944	0.0205035	0.0244591	0	0.0112651
22073	AL109809.1	AdultTL	0.000239066	0.000207328	5.92295e+09	0.500072	0.000432417	0.000566238	0.0188869	0.00442556
22074	AL117335.1	AdultTL	0	-0.000152512	5921237520	0.499928	0.00860724	0.0105109	0	0.0144837
22075	AL121899.1	AdultTL	0	-0.000223169	5920808652	0.499891	0.00129161	0.00165244	0	0.0217255
22076	AL133396.2	AdultTL	0	-3.51058e-05	5921833170	0.499978	0.146441	0.161701	0	0.00442556
22077	AL121890.5	AdultTL	0.00012487	1.27744e-05	5922340541	0.500021	0.385652	0.39904	0.0125913	0.0084488
22078	LAMP5	AdultTL	0.000442372	-0.00124353	5.91549e+09	0.499442	5.35982e-10	8.62947e-10	0.0356753	0.147251
22079	AL161938.1	AdultTL	0.00016223	0.00014496	5922822261	0.500061	0.000210941	0.000279738	0.0146898	0.00241394
22080	LINC00652	AdultTL	0	-2.33598e-05	5921976126	0.49999	0.327544	0.341564	0	0.00201162
22081	SLC24A3	AdultTL	0	-0.000982648	5915662236	0.499457	6.11342e-13	1.05467e-12	0	0.108627
22082	AL121761.2	AdultTL	0.00294621	0.00272447	5.93512e+09	0.5011	6.24818e-79	1.99771e-78	0.239234	0.0193115
22083	AL132821.1	AdultTL	0.000562756	0.000490984	5924524830	0.500205	3.09366e-12	5.25743e-12	0.0482666	0.00724183
22084	INSM1	AdultTL	0	-0.0027678	5910396690	0.499012	2.72783e-22	5.5187e-22	0	0.197541
22085	LINC00237	AdultTL	0	-2.82137e-05	5921880822	0.499982	0.18899	0.2059	0	0.00362091
22086	AL133325.3	AdultTL	0	-3.82642e-05	5921904648	0.499984	0.21555	0.233164	0	0.00321859
22087	LINC01727	AdultTL	0	-3.44379e-05	5921904648	0.499984	0.21555	0.233164	0	0.00321859
22088	AL049651.1	AdultTL	0.00025085	-8.14811e-05	5922132939	0.500003	0.935394	0.938783	0.0251826	0.0245418
22089	AL121894.2	AdultTL	0	-4.79512e-05	5921856996	0.49998	0.166165	0.18226	0	0.00402324
22090	AL121772.3	AdultTL	0.000355451	0.000155277	5923236184	0.500096	0.00876342	0.0106987	0.0377739	0.0185069
22091	AL031673.1	AdultTL	0.000297908	0.000259763	5923573081	0.500125	5.57728e-08	8.42061e-08	0.0293797	0.00442556
22092	FAM182A	AdultTL	0.000967348	0.000657141	5925517576	0.500289	8.3177e-10	1.33382e-09	0.0839419	0.026151
22093	MIR663AHG	AdultTL	0.000579843	0.000347793	5.92388e+09	0.50015	3.22387e-05	4.4125e-05	0.0461681	0.016093
22094	LINC01597	AdultTL	0.000146666	-0.000275542	5920910987	0.4999	0.0196154	0.0234538	0.0125913	0.0325882
22095	ABALON	AdultTL	0.0030891	0.002632	5935738916	0.501152	2.58924e-63	7.51248e-63	0.268614	0.0382208
22096	AL031658.1	AdultTL	0.000513535	0.000420685	5924199554	0.500178	1.15195e-10	1.8807e-10	0.041971	0.00643718
22097	AL121583.1	AdultTL	0.000167144	-4.66443e-06	5.92213e+09	0.500003	0.91864	0.922898	0.0146898	0.0140813
22098	AL034550.1	AdultTL	0.000245299	0.000135999	5922861487	0.500065	0.0101413	0.0123411	0.0209855	0.00804648
22099	AL034550.2	AdultTL	0.00111364	0.000775991	5925948560	0.500325	7.02532e-11	1.15624e-10	0.0944347	0.0293696
22100	C20orf203	AdultTL	0.000852987	0.000607467	5.92553e+09	0.50029	4.58801e-11	7.59196e-11	0.0797448	0.0217255
22101	AL035458.2	AdultTL	0	-2.90434e-05	5921833170	0.499978	0.146441	0.161701	0	0.00442556
22102	AL356299.2	AdultTL	0.000351462	0.000329755	5923716025	0.500137	8.29449e-12	1.39259e-11	0.0293797	0.00201162
22103	AL109923.1	AdultTL	0.000133246	0.000105815	5922626503	0.500045	0.0117089	0.0142056	0.0125913	0.00362091
22104	RNA5SP483	AdultTL	0.000558133	0.000501465	5924916281	0.500238	1.5502e-17	2.91461e-17	0.0524637	0.00482789
22105	FO393401.1	AdultTL	0	-0.00109698	5915447802	0.499439	2.53535e-13	4.42304e-13	0	0.112248
22106	AL035420.3	AdultTL	0.00120032	0.000754807	5925057127	0.50025	5.29343e-06	7.44688e-06	0.0902376	0.0402324
22107	Y-RNA-ENSG00000202255	AdultTL	0.000778455	0.000543119	5924957460	0.500242	1.15678e-08	1.79451e-08	0.0692521	0.0209208
22108	AL109614.1	AdultTL	0.000677625	0.00059747	5.9252e+09	0.500262	7.19459e-16	1.31739e-15	0.0608579	0.0084488
22109	RN7SL237P	AdultTL	0	-0.000137894	5921451954	0.499946	0.022891	0.0272069	0	0.0108627
22110	AL023803.2	AdultTL	0.000737003	0.000464067	5.92459e+09	0.500211	1.02117e-06	1.47062e-06	0.065055	0.0229325
22111	AL023803.1	AdultTL	0.000327788	5.84539e-05	5922138442	0.500004	0.928842	0.932555	0.0272811	0.0265534
22112	AL023803.3	AdultTL	0.000471119	0.000364311	5923464337	0.500116	0.000103387	0.000138812	0.0335768	0.0104604
22113	AL035665.1	AdultTL	0	-2.81285e-05	5921904648	0.499984	0.21555	0.233164	0	0.00321859
22114	PLCG1-AS1	AdultTL	0.00251439	0.00163849	5.9306e+09	0.500718	5.6746e-21	1.12583e-20	0.214052	0.0704067
22115	Z98752.4	AdultTL	0.00138699	0.00121375	5.9283e+09	0.500524	6.43542e-32	1.45034e-31	0.119617	0.014886
22116	MYBL2	AdultTL	0.000110726	-0.013215	5849688606	0.493887	9.47082e-129	3.91192e-128	0.0104927	1.23312
22117	LINC01728	AdultTL	0	-3.94262e-05	5921856996	0.49998	0.166165	0.18226	0	0.00402324
22118	GDAP1L1	AdultTL	0	-0.000911404	5917782750	0.499636	3.80394e-09	5.97937e-09	0	0.0728206
22119	SLC12A5-AS1	AdultTL	0	-0.000527949	5918473704	0.499694	6.67929e-08	1.00675e-07	0	0.0611532
22120	AL031686.1	AdultTL	0.00315025	0.00286313	5936584395	0.501223	3.94903e-79	1.26411e-78	0.272811	0.0281627
22121	AL133520.1	AdultTL	0.0010906	0.000670006	5925701846	0.500305	4.5534e-08	6.8941e-08	0.10073	0.0398301
22122	AL139351.1	AdultTL	0.00210712	0.00193723	5931399114	0.500786	3.13186e-58	8.76875e-58	0.169982	0.0128744
22123	CSE1L-AS1	AdultTL	0	-0.00011655	5921475780	0.499948	0.0255678	0.0302827	0	0.0104604
22124	AL161937.2	AdultTL	0.000575464	0.000491849	5924630473	0.500214	2.80906e-11	4.66839e-11	0.0524637	0.00965577
22125	LINC01270	AdultTL	0	-0.000239599	5920737174	0.499885	0.00094628	0.00121987	0	0.0229325
22126	Y-RNA-ENSG00000201501	AdultTL	0.000143198	5.11981e-05	5.92232e+09	0.500019	0.474986	0.488287	0.0146898	0.0108627
22127	LINC01429	AdultTL	0.000353972	0.000338327	5923716039	0.500137	8.29108e-12	1.39236e-11	0.0293797	0.00201162
22128	AC005220.1	AdultTL	0	-3.07631e-05	5921904648	0.499984	0.21555	0.233164	0	0.00321859
22129	CBLN4	AdultTL	0	-0.000456084	5919164658	0.499753	1.19162e-06	1.71243e-06	0	0.0494858
22130	APCDD1L-AS1	AdultTL	0.000874024	0.000158247	5.92317e+09	0.500091	0.179188	0.196135	0.088139	0.0700043
22131	GNAS-AS1	AdultTL	0.000300672	0.000227919	5923205394	0.500094	0.000115434	0.000154747	0.0251826	0.00643718
22132	AL121917.1	AdultTL	0.000857662	0.000681639	5.92497e+09	0.500243	4.68334e-10	7.54935e-10	0.065055	0.0164953
22133	MIR646HG	AdultTL	0	-0.000142154	5921261346	0.49993	0.00958308	0.0116797	0	0.0140813
22134	AL357033.4	AdultTL	0.00251219	0.00235838	5.93354e+09	0.500966	2.7685e-73	8.54952e-73	0.207756	0.0144837
22135	NTSR1	AdultTL	0	-7.42737e-05	5921166042	0.499922	0.00624626	0.00770016	0	0.0156906
22136	OGFR-AS1	AdultTL	0.000564058	0.000536336	5925159727	0.500259	1.08312e-22	2.20121e-22	0.0545622	0.00281627
22137	HAR1A-ENSG00000225978	AdultTL	0.000264689	0.000138635	5.92272e+09	0.500053	0.0747048	0.085235	0.023084	0.012472
22138	AL096828.3	AdultTL	0	-4.50517e-05	5921785518	0.499974	0.114398	0.128049	0	0.00523021
22139	NKAIN4	AdultTL	0	-0.00436653	5900985420	0.498218	6.14788e-39	1.48159e-38	0	0.356459
22140	COL20A1	AdultTL	0	-0.000208068	5921166042	0.499922	0.00624626	0.00770016	0	0.0156906
22141	AL121845.4	AdultTL	0.000594915	0.000497722	5.9247e+09	0.50022	1.62655e-12	2.78304e-12	0.0524637	0.0084488
22142	ZBTB46-AS1	AdultTL	0.000547029	0.00046913	5924572411	0.500209	3.10016e-13	5.39856e-13	0.0482666	0.00643718
22143	MYT1	AdultTL	0.000871296	-0.00207146	5908390278	0.498843	1.54856e-18	2.96314e-18	0.0839419	0.315422
22144	SEPT14P19	AdultTL	0.000184901	0.000168157	5922721805	0.500053	0.000517162	0.000674283	0.0125913	0.00201162
22145	LINC01002	AdultTL	0.000274976	0.000225615	5.9232e+09	0.500093	1.4948e-05	2.07125e-05	0.023084	0.00442556
22146	AC005775.1	AdultTL	0.000281589	0.000194565	5923310978	0.500103	0.00019625	0.000260642	0.0293797	0.00885112
22147	AC006273.1	AdultTL	0.00738131	0.00563107	5.94786e+09	0.502176	7.83024e-77	2.47119e-76	0.585495	0.150469
22148	LINC01836	AdultTL	0.00315791	0.00248165	5.93475e+09	0.501069	1.56146e-43	3.91283e-43	0.27491	0.0611532
22149	PRTN3	AdultTL	0	-7.16037e-05	5921714040	0.499968	0.0798677	0.0908403	0	0.00643718
22150	ELANE	AdultTL	0	-4.30272e-05	5921833170	0.499978	0.146441	0.161701	0	0.00442556
22151	AC005391.1	AdultTL	0.000468417	0.0004543	5924213162	0.500179	4.82242e-16	8.85923e-16	0.0377739	0.00201162
22152	AC005329.2	AdultTL	0.00260174	0.00251344	5934046695	0.501009	1.87449e-89	6.37957e-89	0.209855	0.00804648
22153	AC005329.1	AdultTL	0.000593069	0.000410021	5.92443e+09	0.500197	3.04517e-07	4.50473e-07	0.0566608	0.0172999
22154	RN7SL477P	AdultTL	0.000348041	0.000178827	5923426748	0.500112	0.00107507	0.00138244	0.0377739	0.0152883
22155	AC004490.1	AdultTL	0.000679478	0.000631235	5925164892	0.500259	1.66153e-19	3.22617e-19	0.0566608	0.00482789
22156	TMPRSS9	AdultTL	0.000358047	8.07142e-05	5.92262e+09	0.500044	0.323108	0.341121	0.0398724	0.0309789
22157	LINC01775	AdultTL	0.000100464	2.62931e-05	5922211155	0.50001	0.633881	0.645801	0.00839419	0.00643718
22158	RN7SL121P	AdultTL	0.000407652	0.000358626	5.92365e+09	0.500131	6.70525e-08	1.0106e-07	0.0314782	0.00523021
22159	AC092068.3	AdultTL	0.000962948	0.000406289	5924627316	0.500214	0.000244243	0.000323009	0.0902376	0.0474742
22160	DIRAS1	AdultTL	7.9486e-05	-0.000924387	5915539983	0.499447	3.43484e-12	5.8343e-12	0.00839419	0.119088
22161	AC006538.1	AdultTL	0.000384143	0.000252317	5923440387	0.500114	0.000163265	0.000217544	0.0335768	0.0108627
22162	AC119403.1	AdultTL	0.000715228	0.000352498	5.92362e+09	0.500128	0.00611829	0.0075521	0.0566608	0.0309789
22163	KF456478.1	AdultTL	0	-1.65516e-05	5921952300	0.499988	0.283486	0.300316	0	0.00241394
22164	CELF5	AdultTL	0.000144743	-0.00213256	5.91246e+09	0.499186	5.55513e-17	1.03698e-16	0.0146898	0.177425
22165	SMIM24	AdultTL	0	-0.00209443	5911945380	0.499143	1.51494e-19	2.94324e-19	0	0.17139
22166	AC005786.3	AdultTL	0	-3.91498e-05	5921856996	0.49998	0.166165	0.18226	0	0.00402324
22167	CACTIN-AS1	AdultTL	0.000219082	9.8794e-05	5922641909	0.500046	0.0803152	0.0913299	0.0188869	0.00965577
22168	MATK	AdultTL	0.000262079	-0.0111675	5851656354	0.494053	1.01532e-123	4.10541e-123	0.023084	1.2126
22169	SHD	AdultTL	0	-0.00106538	5917210926	0.499588	3.58135e-10	5.78932e-10	0	0.0824764
22170	AC007292.1	AdultTL	0.000845632	0.000776038	5925537648	0.500291	1.63739e-22	3.32038e-22	0.0629564	0.00482789
22171	AC011498.6	AdultTL	0	-1.71158e-05	5921952300	0.499988	0.283486	0.300316	0	0.00241394
22172	AC005339.1	AdultTL	0.000530681	0.000301185	5923566629	0.500124	0.0017923	0.00227738	0.0461681	0.0213232
22173	ARRDC5	AdultTL	0	-0.000447275	5919474396	0.499779	4.36738e-06	6.16508e-06	0	0.0442556
22174	AC022517.1	AdultTL	0.000400661	0.000246527	5923646391	0.500131	9.00832e-05	0.000121192	0.0398724	0.013679
22175	CRB3	AdultTL	0.000155616	-0.000457402	5.91799e+09	0.499653	2.74517e-07	4.06541e-07	0.0146898	0.0840857
22176	DENND1C	AdultTL	7.54493e-05	-2.23823e-05	5921972893	0.49999	0.681389	0.692129	0.00839419	0.0104604
22177	TNFSF14	AdultTL	0.000297104	0.000113837	5922085764	0.499999	0.983929	0.984992	0.0251826	0.0253464
22178	AC008760.2	AdultTL	0.00014103	0.000122464	5.9228e+09	0.500059	0.000552875	0.000719731	0.0146898	0.00281627
22179	PCP2	AdultTL	9.52168e-05	-0.000173254	5920905894	0.4999	0.0151452	0.0182265	0.0104927	0.0305766
22180	MCEMP1	AdultTL	0	-9.64404e-05	5921237520	0.499928	0.00860724	0.0105109	0	0.0144837
22181	TGFBR3L	AdultTL	0.000128848	-0.00017343	5919381296	0.499771	3.42973e-05	4.68805e-05	0.0104927	0.0563253
22182	AC010336.2	AdultTL	0	-1.44776e-05	5921976126	0.49999	0.327544	0.341564	0	0.00201162
22183	AC010336.5	AdultTL	0	-6.78494e-05	5921690214	0.499966	0.0710182	0.0811184	0	0.0068395
22184	AC130469.1	AdultTL	0.00044562	0.000346253	5.92346e+09	0.500115	2.94688e-05	4.03915e-05	0.0314782	0.0084488
22185	AC011451.1	AdultTL	0.00136656	0.00121711	5.92772e+09	0.500475	1.58769e-30	3.5267e-30	0.107026	0.0120697
22186	ZNF177	AdultTL	0.000220821	-2.92578e-05	5921135997	0.499919	0.0631015	0.0726082	0.0167884	0.0329906
22187	AC011451.3	AdultTL	0.000248902	0.000166268	5923062433	0.500082	0.00230086	0.00290819	0.0251826	0.00885112
22188	ZNF812P	AdultTL	0.00035226	0.000209835	5.92283e+09	0.500062	0.0563682	0.0650205	0.0272811	0.014886
22189	AC008759.3	AdultTL	0	-2.12023e-05	5921904648	0.499984	0.21555	0.233164	0	0.00321859
22190	AC008752.2	AdultTL	0.000328406	0.000211568	5923038597	0.50008	0.00338454	0.00423548	0.0251826	0.00925345
22191	S1PR5	AdultTL	0.00020477	-6.54586e-05	5.92095e+09	0.499903	0.0390948	0.0457098	0.0188869	0.0382208
22192	AP1M2	AdultTL	0	-0.00142645	5913708504	0.499292	2.03976e-16	3.76732e-16	0	0.141618
22193	RN7SL192P	AdultTL	0.000276941	0.00022717	5922980701	0.500075	0.00113586	0.00145922	0.0209855	0.00603486
22194	AC011472.2	AdultTL	0.000209031	5.59073e-05	5922403667	0.500026	0.387381	0.400758	0.0188869	0.013679
22195	AC024575.1	AdultTL	0.000556037	0.000357089	5923532570	0.500121	0.000959774	0.00123709	0.041971	0.0177022
22196	AC008543.1	AdultTL	0.00376609	0.0021211	5.93354e+09	0.500966	9.95338e-22	1.9964e-21	0.325275	0.131962
22197	AC005546.1	AdultTL	0.000270868	0.000250767	5.92334e+09	0.500105	9.83782e-09	1.53046e-08	0.023084	0.00201162
22198	AC011446.1	AdultTL	0.000408087	0.000275396	5923942602	0.500156	3.10655e-06	4.40726e-06	0.0440695	0.0128744
22199	AC008686.1	AdultTL	0.00121148	0.00087452	5926760112	0.500394	1.28962e-15	2.35115e-15	0.104927	0.026151
22200	AC022098.4	AdultTL	0.000413887	0.0002891	5923641335	0.500131	3.40251e-05	4.65274e-05	0.0377739	0.0116674
22201	AC011509.2	AdultTL	0.00034856	0.000332563	5923567938	0.500124	5.33186e-10	8.58754e-10	0.0272811	0.00241394
22202	LINC01842	AdultTL	0.000200785	-0.000193494	5920979295	0.499906	0.0494512	0.0573395	0.0209855	0.0398301
22203	AC004257.1	AdultTL	0.000164058	8.37978e-06	5.92218e+09	0.500007	0.807877	0.815555	0.0146898	0.0132767
22204	RN7SL823P	AdultTL	0.000211581	0.00012664	5922636805	0.500046	0.0554458	0.0641079	0.0167884	0.00764415
22205	AC010319.4	AdultTL	0.00133184	0.00120284	5928234373	0.500518	2.23477e-37	5.30568e-37	0.113322	0.00965577
22206	B3GNT3	AdultTL	0	-0.000610128	5916615276	0.499537	3.07491e-11	5.10578e-11	0	0.0925345
22207	SLC5A5	AdultTL	0	-5.23511e-05	5921642562	0.499962	0.056312	0.0649585	0	0.00764415
22208	AC002985.2	AdultTL	0	-2.19621e-05	5921952300	0.499988	0.283486	0.300316	0	0.00241394
22209	NCAN	AdultTL	0	-0.00163647	5915233368	0.499421	1.05191e-13	1.84843e-13	0	0.115869
22210	TM6SF2	AdultTL	0	-0.000178492	5920832478	0.499893	0.00143311	0.00182903	0	0.0213232
22211	PBX4	AdultTL	0	-0.000680404	5917377708	0.499602	7.12947e-10	1.14457e-09	0	0.0796601
22212	AC010329.1	AdultTL	0	-5.14657e-05	5921737866	0.49997	0.089917	0.101762	0	0.00603486
22213	AC010615.2	AdultTL	0.000349969	8.19886e-05	5922524683	0.500036	0.342037	0.356124	0.0293797	0.0221278
22214	LINC00664	AdultTL	0.000250934	0.000185393	5923004475	0.500077	0.000647716	0.000840461	0.0209855	0.00563253
22215	AC092364.1	AdultTL	0.000207075	9.84289e-05	5.92262e+09	0.500044	0.0993667	0.112184	0.0188869	0.0100581
22216	AC010300.1	AdultTL	0.00045201	0.000330982	5.92361e+09	0.500128	1.69074e-05	2.33804e-05	0.0356753	0.0100581
22217	LINC01224	AdultTL	0.000422682	2.66469e-05	5922444729	0.50003	0.50073	0.514024	0.0356753	0.029772
22218	AC073534.2	AdultTL	0.000689195	0.000388053	5924422838	0.500197	1.13748e-05	1.5838e-05	0.065055	0.0257487
22219	AC005357.2	AdultTL	0.000228985	0.000194927	5.923e+09	0.500076	8.9961e-05	0.000121052	0.0188869	0.00362091
22220	AC007786.1	AdultTL	0.00181891	0.00168352	5929204808	0.5006	1.36343e-44	3.44745e-44	0.13011	0.0100581
22221	AC007773.1	AdultTL	0.000687408	0.000385003	5.9242e+09	0.500178	9.07308e-05	0.000122045	0.0629564	0.027358
22222	SNORA68B	AdultTL	0.00107286	0.000809706	5.92628e+09	0.500353	4.48519e-14	7.93853e-14	0.0944347	0.0237371
22223	RN7SKP22	AdultTL	0.000199387	0.00018254	5923242727	0.500097	1.74132e-08	2.69089e-08	0.0209855	0.0016093
22224	CEBPA-AS1	AdultTL	0.000247906	8.4195e-05	5922647032	0.500047	0.104416	0.117493	0.0209855	0.0116674
22225	AC008747.1	AdultTL	0.000408495	0.000275116	5923546034	0.500122	0.00018875	0.000250837	0.0377739	0.0132767
22226	LINC01801	AdultTL	0.000304435	0.000158427	5.92307e+09	0.500082	0.00472462	0.00586172	0.0272811	0.0108627
22227	AC008555.1	AdultTL	0.00374182	0.00309703	5937685032	0.501316	6.32234e-61	1.80266e-60	0.323176	0.0599462
22228	AC008555.2	AdultTL	0.000367456	-0.00023234	5920986259	0.499906	0.0915867	0.103582	0.0335768	0.0523021
22229	FXYD3	AdultTL	7.99477e-05	-0.000625048	5918084215	0.499661	6.96776e-08	1.04958e-07	0.00629564	0.0740276
22230	AC002128.1	AdultTL	0.00290689	0.00264137	5.936e+09	0.501174	1.7688e-80	5.71034e-80	0.258121	0.0233348
22231	SBSN	AdultTL	0	-6.10005e-05	5921690214	0.499966	0.0710182	0.0811184	0	0.0068395
22232	AC002116.2	AdultTL	0.000612364	0.000393232	5924507845	0.500204	6.07262e-07	8.81201e-07	0.0608579	0.0201162
22233	AD000813.1	AdultTL	0.000167151	-0.000157102	5921106798	0.499917	0.0487754	0.0565731	0.0146898	0.0313813
22234	AC012617.1	AdultTL	0.000225596	-3.3595e-05	5.92229e+09	0.500017	0.636064	0.647878	0.023084	0.0197139
22235	AC092295.2	AdultTL	0.000552228	0.000464442	5924228626	0.50018	9.16955e-10	1.46858e-09	0.0440695	0.00804648
22236	AC022148.1	AdultTL	0	-8.40283e-05	5921666388	0.499964	0.063211	0.0726082	0	0.00724183
22237	AC008395.1	AdultTL	0.000219896	0.000129719	5922589160	0.500042	0.091883	0.103904	0.0167884	0.0084488
22238	AC011479.2	AdultTL	0.000541454	0.000522194	5924686451	0.500219	2.2676e-19	4.39568e-19	0.0461681	0.00241394
22239	RN7SL663P	AdultTL	0.000724715	0.000462423	5.9244e+09	0.500195	1.54416e-05	2.13843e-05	0.065055	0.026151
22240	ERVK9-11	AdultTL	0.000388686	0.000308296	5.92346e+09	0.500115	2.94513e-05	4.03757e-05	0.0314782	0.0084488
22241	DLL3	AdultTL	0	-0.00277275	5907013398	0.498727	2.8026e-28	6.08846e-28	0	0.254671
22242	SELENOV	AdultTL	0	-0.000293926	5920522740	0.499867	0.000374366	0.000491347	0	0.0265534
22243	LGALS17A	AdultTL	0.000406067	0.000297311	5923641371	0.500131	3.40108e-05	4.65126e-05	0.0377739	0.0116674
22244	AC005393.1	AdultTL	0.00145458	0.00110089	5928787751	0.500565	4.8816e-24	1.01066e-23	0.1448	0.0317836
22245	TTC9B	AdultTL	0.00025834	-0.000321471	5920169325	0.499837	0.00307215	0.00385641	0.0209855	0.0535091
22246	AC010271.2	AdultTL	0.000461929	0.000426915	5.92449e+09	0.500202	9.16688e-16	1.67511e-15	0.0440695	0.00362091
22247	AC008537.4	AdultTL	0.000880713	0.000614191	5.92459e+09	0.500211	1.01923e-06	1.46791e-06	0.065055	0.0229325
22248	CYP2T1P	AdultTL	0.00423961	0.00330583	5.93631e+09	0.5012	2.29364e-45	5.83407e-45	0.316881	0.0768439
22249	RN7SL718P	AdultTL	0.000258687	0.000239536	5923218917	0.500095	9.7223e-08	1.45919e-07	0.0209855	0.00201162
22250	CYP2S1	AdultTL	0	-0.000712788	5915662236	0.499457	6.11342e-13	1.05467e-12	0	0.108627
22251	AC011462.4	AdultTL	0.000270045	0.000204538	5922909212	0.500069	0.00469931	0.00583112	0.0209855	0.00724183
22252	AC006213.3	AdultTL	8.44678e-05	-6.75425e-05	5921811241	0.499976	0.426031	0.439592	0.0104927	0.0152883
22253	AC006213.4	AdultTL	0.00171476	0.00104213	5926996760	0.500414	9.53817e-10	1.52735e-09	0.142701	0.0599462
22254	AC006213.5	AdultTL	0.000264412	0.000178114	5.92301e+09	0.500077	0.00215478	0.00272869	0.023084	0.00764415
22255	AC011481.1	AdultTL	0.000222044	0.00017724	5922851235	0.500064	0.00105798	0.00136113	0.0167884	0.00402324
22256	AC011489.1	AdultTL	0.000333748	0.000222104	5923488033	0.500118	6.39959e-05	8.66598e-05	0.0335768	0.0100581
22257	AC005757.1	AdultTL	0	-3.66394e-05	5921880822	0.499982	0.18899	0.2059	0	0.00362091
22258	AC007785.3	AdultTL	8.95083e-05	7.50314e-05	5922621342	0.500044	0.00126994	0.00162648	0.0104927	0.0016093
22259	IGFL2	AdultTL	0.00020758	-0.000387411	5921317646	0.499934	0.154977	0.170887	0.023084	0.0362091
22260	AC007193.2	AdultTL	0.00192041	0.0017584	5931380706	0.500784	9.90308e-55	2.70151e-54	0.172081	0.0152883
22261	PNMA8C	AdultTL	0	-0.00044277	5919426744	0.499775	3.57509e-06	5.06315e-06	0	0.0450603
22262	AC093503.1	AdultTL	0.000164975	0.000142693	5922822253	0.500061	0.000210975	0.000279738	0.0146898	0.00241394
22263	AC008622.2	AdultTL	0	-0.000624146	5919164658	0.499753	1.19162e-06	1.71243e-06	0	0.0494858
22264	NPAS1	AdultTL	1.87806e-05	-0.000409944	5.91962e+09	0.499791	1.46733e-05	2.03402e-05	0.00209855	0.0438533
22265	AC073548.1	AdultTL	0.000529719	-0.000136673	5920980076	0.499906	0.143106	0.158729	0.0503651	0.0691997
22266	NOP53-AS1	AdultTL	0.00060396	0.000478499	5924730785	0.500223	1.18027e-11	1.97481e-11	0.0545622	0.0100581
22267	AC008392.1	AdultTL	0.000715461	0.000567433	5.92507e+09	0.500251	3.54171e-11	5.87364e-11	0.065055	0.014886
22268	AC008403.3	AdultTL	0.00011863	8.1486e-06	5922097172	0.5	0.994955	0.9954	0.0104927	0.0104604
22269	AC026803.1	AdultTL	0.000594442	0.00046253	5924931589	0.500239	2.0804e-12	3.54714e-12	0.0587593	0.0108627
22270	AC010624.1	AdultTL	0.000163914	-2.0228e-06	5922255521	0.500014	0.653309	0.664863	0.0167884	0.0140813
22271	AC010325.2	AdultTL	7.98494e-05	6.64497e-05	5.9226e+09	0.500042	0.00351307	0.00438852	0.0104927	0.00201162
22272	LINC01869	AdultTL	0.000101274	5.0289e-05	5922383087	0.500024	0.224927	0.243062	0.0104927	0.00563253
22273	SIGLEC9	AdultTL	0	-0.0037563	5901080724	0.498226	9.06187e-39	2.18129e-38	0	0.35485
22274	AC018755.4	AdultTL	0.0026637	0.00208651	5.93204e+09	0.50084	1.80393e-30	4.00471e-30	0.226643	0.0587393
22275	ZNF350-AS1	AdultTL	0.000115564	-0.00132938	5.91716e+09	0.499584	4.21536e-09	6.61987e-09	0.0104927	0.0937415
22276	AC010320.3	AdultTL	0	-5.51884e-05	5921737866	0.49997	0.089917	0.101762	0	0.00603486
22277	ZNF137P	AdultTL	0.000409733	0.000345002	5.92335e+09	0.500106	1.2419e-05	1.72617e-05	0.0272811	0.00603486
22278	AC010487.2	AdultTL	0.000908641	0.000796881	5926222197	0.500348	1.22278e-21	2.44966e-21	0.0797448	0.0100581
22279	AC008753.3	AdultTL	0.000128801	0.000118521	5922721809	0.500053	0.000517119	0.000674283	0.0125913	0.00201162
22280	CACNG7	AdultTL	0	-0.000337295	5919784134	0.499805	1.61017e-05	2.22835e-05	0	0.0390254
22281	AC245052.4	AdultTL	0.000331861	0.000280531	5923673516	0.500133	2.37715e-08	3.6259e-08	0.0314782	0.00482789
22282	AC245052.7	AdultTL	0.000587118	0.000421041	5924344460	0.50019	1.20461e-07	1.80302e-07	0.0524637	0.0144837
22283	AC245884.10	AdultTL	0.000365066	0.000354668	5923739867	0.500139	1.04931e-12	1.80145e-12	0.0293797	0.0016093
22284	AC245884.8	AdultTL	0.00201438	0.00165454	5929285822	0.500607	8.12522e-27	1.73679e-26	0.153194	0.0317836
22285	NLRP2	AdultTL	0.00010441	-0.000579854	5918247487	0.499675	7.79772e-07	1.12763e-06	0.0146898	0.0796601
22286	AC011476.3	AdultTL	0.000437644	0.000425871	5924112702	0.50017	5.93407e-16	1.08851e-15	0.0356753	0.0016093
22287	AC010525.1	AdultTL	0.000185063	0.000157712	5922774609	0.500057	0.00126603	0.00162188	0.0146898	0.00321859
22288	NLRP11	AdultTL	0	-2.30573e-05	5921928474	0.499986	0.246677	0.264354	0	0.00281627
22289	LINC01864	AdultTL	0.000313687	0.00023091	5923086298	0.500084	0.00152147	0.00194059	0.0251826	0.0084488
22290	AC006116.8	AdultTL	0.000289958	0.000101232	5922805411	0.50006	0.0676092	0.0775079	0.0272811	0.0152883
22291	AC006116.2	AdultTL	0.000250756	0.000221545	5923147449	0.500089	5.17091e-06	7.27681e-06	0.0209855	0.00321859
22292	AC006116.4	AdultTL	0.000116063	9.63878e-05	5922573699	0.50004	0.00802418	0.00982782	0.0104927	0.00241394
22293	SMIM17	AdultTL	0.0001487	-0.00293674	5.90444e+09	0.49851	1.4309e-31	3.21402e-31	0.0104927	0.308582
22294	AC006115.1	AdultTL	0.000187501	0.000131193	5922827382	0.500062	0.00202368	0.00256509	0.0167884	0.00442556
22295	ZIM2-AS1	AdultTL	0.00043121	0.000159147	5923127334	0.500087	0.0350582	0.041128	0.041971	0.0245418
22296	MIMT1	AdultTL	0.000208606	0.000155145	5.92308e+09	0.500083	8.39445e-05	0.00011312	0.0209855	0.00442556
22297	AC005261.1	AdultTL	0.0019928	0.00133039	5.92783e+09	0.500484	2.40537e-13	4.19764e-13	0.151095	0.0543137
22298	AC003005.2	AdultTL	0.000271547	0.000239975	5923520273	0.50012	1.09823e-08	1.70525e-08	0.0272811	0.00321859
22299	RN7SL526P	AdultTL	0.0015035	0.00113689	5928605163	0.50055	1.55926e-24	3.24746e-24	0.138504	0.028565
22300	LINC02560	AdultTL	0.000152768	0.000111985	5922507389	0.500035	0.0903396	0.102227	0.0125913	0.00563253
22301	AC012313.5	AdultTL	0.00104814	0.000757108	5.92577e+09	0.50031	6.88274e-11	1.1334e-10	0.088139	0.026151
22302	AC012313.8	AdultTL	0.000279441	0.000120565	5922948387	0.500072	0.0194224	0.0232292	0.0272811	0.0128744
22303	RN7SL525P	AdultTL	0.000678055	0.000599173	5924897678	0.500237	8.19396e-15	1.47121e-14	0.0545622	0.00724183
22304	AP000547.3	AdultTL	6.03322e-05	-0.00198156	5913871430	0.499306	3.78712e-15	6.83534e-15	0.00839419	0.147251
22305	VWFP1	AdultTL	0	-2.40777e-05	5921952300	0.499988	0.283486	0.300316	0	0.00241394
22306	XKR3	AdultTL	0.000204042	-1.30507e-06	5921956187	0.499988	0.756594	0.765741	0.0209855	0.0233348
22307	AC007064.2	AdultTL	0	-1.14523e-05	5921999952	0.499992	0.38119	0.394672	0	0.0016093
22308	AC006946.2	AdultTL	0.00106307	0.000810815	5925608086	0.500297	3.48844e-11	5.78564e-11	0.0818434	0.0225301
22309	AC006946.3	AdultTL	0	-3.70665e-05	5921904648	0.499984	0.21555	0.233164	0	0.00321859
22310	AC007666.1	AdultTL	0.000432187	0.000382741	5.9241e+09	0.500169	2.68314e-10	4.34833e-10	0.0398724	0.00603486
22311	LINC00528	AdultTL	8.75051e-05	-0.000402195	5920352627	0.499853	0.00121434	0.00155676	0.00839419	0.0378184
22312	AC000068.1	AdultTL	0.0015826	0.00136979	5.92885e+09	0.500571	6.38075e-33	1.45437e-32	0.132209	0.0181046
22313	AC000068.2	AdultTL	0.000477772	0.000401796	5.92385e+09	0.500148	1.17879e-08	1.82822e-08	0.0356753	0.00603486
22314	AC000067.1	AdultTL	0.000111996	-0.00164999	5.91459e+09	0.499366	1.19263e-13	2.0946e-13	0.0104927	0.137192
22315	AC006547.3	AdultTL	0.000660893	0.000477717	5.92462e+09	0.500213	3.96962e-09	6.23834e-09	0.0566608	0.0140813
22316	AC006547.2	AdultTL	0	-1.7236e-05	5921952300	0.499988	0.283486	0.300316	0	0.00241394
22317	LINC00896	AdultTL	0.000649503	0.000349052	5.924e+09	0.500161	0.000194125	0.000257871	0.0566608	0.0245418
22318	AC007663.4	AdultTL	0.000280116	0.000260836	5.92334e+09	0.500105	9.83676e-09	1.53038e-08	0.023084	0.00201162
22319	AC007663.3	AdultTL	0.000965605	0.00074151	5925988843	0.500329	8.18601e-16	1.49699e-15	0.0818434	0.016093
22320	RNY1P9	AdultTL	0.000533358	0.000500316	5924763068	0.500225	1.2981e-18	2.48568e-18	0.0482666	0.00321859
22321	SERPIND1	AdultTL	6.19997e-05	-0.000626269	5917083599	0.499577	1.13996e-09	1.82195e-09	0.00629564	0.0909252
22322	LINC01637	AdultTL	0.000659678	0.000443445	5924656044	0.500216	1.1879e-07	1.77811e-07	0.0629564	0.0197139
22323	P2RX6P	AdultTL	0.000495565	0.000476404	5.92459e+09	0.50021	2.78085e-19	5.38088e-19	0.0440695	0.00201162
22324	AP000553.1	AdultTL	0.000346905	0.000225845	5.92332e+09	0.500103	0.000535807	0.000697851	0.0314782	0.0108627
22325	RN7SL280P	AdultTL	0.0015343	0.00123936	5928682936	0.500556	1.39554e-24	2.90874e-24	0.140603	0.0293696
22326	AP000345.2	AdultTL	0.00117955	0.00108949	5.92778e+09	0.50048	7.54393e-38	1.80235e-37	0.102829	0.0068395
22327	AP000350.5	AdultTL	0.000942893	0.00074414	5925922837	0.500323	6.41312e-14	1.13195e-13	0.0839419	0.0193115
22328	SPECC1L-ADORA2A	AdultTL	0	-8.62188e-05	5921547258	0.499954	0.0357336	0.0418345	0	0.00925345
22329	AP000355.1	AdultTL	0.000804267	0.000500171	5925363822	0.500276	1.56095e-09	2.47258e-09	0.0797448	0.0245418
22330	AP000356.1	AdultTL	0.000313246	0.000292725	5.92359e+09	0.500126	9.03508e-11	1.48402e-10	0.0272811	0.00201162
22331	AP000356.2	AdultTL	0	-5.95811e-05	5921809344	0.499976	0.129319	0.143793	0	0.00482789
22332	Z99916.1	AdultTL	0.000429039	0.00013392	5923174903	0.500091	0.0255782	0.0302923	0.041971	0.0237371
22333	SEZ6L	AdultTL	0	-0.00185633	5913184332	0.499248	2.39132e-17	4.48569e-17	0	0.150469
22334	Z99774.1	AdultTL	0.00120171	0.00090758	5926974562	0.500412	3.01667e-18	5.74699e-18	0.104927	0.0225301
22335	LINC01422-ENSG00000223704	AdultTL	0.000881539	0.000686488	5925740390	0.500308	2.26065e-14	4.03149e-14	0.0776463	0.016093
22336	AL008638.3	AdultTL	0.000378217	0.000354255	5924117878	0.500171	8.4486e-13	1.45259e-12	0.0377739	0.00362091
22337	RN7SL757P	AdultTL	0.000465135	0.000325204	5923688940	0.500135	1.26417e-05	1.75611e-05	0.0377739	0.0108627
22338	RN7SL162P	AdultTL	0.000549097	0.000482285	5924352964	0.500191	1.52841e-10	2.48943e-10	0.0461681	0.00804648
22339	AC002059.1	AdultTL	0.000297525	0.000165161	5923048881	0.500081	0.0105742	0.0128615	0.0293797	0.0132767
22340	PIK3IP1-AS1	AdultTL	0.00136671	0.00126061	5928607294	0.50055	2.35417e-40	5.74863e-40	0.119617	0.00965577
22341	AL096701.3	AdultTL	0.000694133	0.000535374	5925238120	0.500265	1.70261e-12	2.91187e-12	0.0671535	0.0140813
22342	Z73429.1	AdultTL	0.000786595	0.000560445	5924383856	0.500193	1.90988e-06	2.72784e-06	0.0587593	0.0201162
22343	FO393418.1	AdultTL	0.000474262	0.000366813	5924328947	0.500189	3.84177e-10	6.20394e-10	0.0461681	0.0084488
22344	PVALB	AdultTL	0	-0.0138774	5856383148	0.494452	4.41915e-118	1.74308e-117	0	1.10961
22345	IL2RB	AdultTL	0	-0.000419332	5919569700	0.499787	6.5204e-06	9.14332e-06	0	0.0426463
22346	Metazoa-SRP-ENSG00000273866	AdultTL	0.000236142	5.33005e-05	5922652123	0.500047	0.127098	0.141839	0.023084	0.013679
22347	PDXP	AdultTL	0.000294757	-0.000227783	5.92029e+09	0.499847	0.00916242	0.0111802	0.0293797	0.0599462
22348	GALR3	AdultTL	0	-0.00033031	5919903264	0.499815	2.66463e-05	3.65806e-05	0	0.0370138
22349	AL022322.1	AdultTL	0.000587563	9.70329e-06	5922004404	0.499992	0.892602	0.897713	0.0503651	0.0518998
22350	AL021707.4	AdultTL	0.000652852	0.000471929	5.92507e+09	0.500251	3.5574e-11	5.89929e-11	0.065055	0.014886
22351	AL021707.2	AdultTL	0.00178197	0.00132003	5928618621	0.500551	3.96013e-19	7.63857e-19	0.153194	0.0430486
22352	AL021707.5	AdultTL	0.000385772	0.000302664	5923683845	0.500134	2.93913e-06	4.17238e-06	0.0356753	0.00885112
22353	APOBEC3B	AdultTL	0	-0.000409762	5919117006	0.499749	9.76229e-07	1.40673e-06	0	0.0502905
22354	AL031590.1	AdultTL	0.000282059	0.000191152	5922861551	0.500065	0.0101351	0.0123351	0.0209855	0.00804648
22355	Z83847.1	AdultTL	0.000686336	0.00058045	5925074657	0.500252	5.1801e-15	9.32446e-15	0.0587593	0.0084488
22356	MCHR1	AdultTL	0	-0.00219232	5907871134	0.498799	9.2262e-27	1.9704e-26	0	0.240187
22357	Metazoa-SRP-ENSG00000273979	AdultTL	0.00061963	0.000500724	5925084980	0.500252	1.98722e-12	3.39e-12	0.0629564	0.012472
22358	TNFRSF13C	AdultTL	0	-0.000703573	5917639794	0.499624	2.10576e-09	3.32657e-09	0	0.0752346
22359	LINC00634	AdultTL	0	-6.90678e-05	5921690214	0.499966	0.0710182	0.0811184	0	0.0068395
22360	2021-09-03	AdultTL	0	-0.000340114	5920141524	0.499835	7.32515e-05	9.88992e-05	0	0.0329906
22361	LINC01315	AdultTL	0.000269978	-0.000337673	5920603128	0.499874	0.0165611	0.019877	0.023084	0.0482789
22362	MPPED1	AdultTL	0.00015692	-0.000412649	5919672200	0.499795	0.000158245	0.000210928	0.0125913	0.0535091
22363	SULT4A1	AdultTL	0.000528065	-0.000166689	5920903419	0.499899	0.114775	0.128434	0.0482666	0.068395
22364	PHF21B	AdultTL	0	-0.000942472	5917687446	0.499628	2.56446e-09	4.04382e-09	0	0.0744299
22365	AL008718.3	AdultTL	0	-6.79053e-05	5921642562	0.499962	0.056312	0.0649585	0	0.00764415
22366	SMC1B	AdultTL	0.00019568	-0.00120006	5914298145	0.499342	1.53127e-13	2.68339e-13	0.0167884	0.148457
22367	AL121672.1	AdultTL	0.000355776	0.000307498	5923969699	0.500158	3.36623e-11	5.58572e-11	0.0356753	0.00402324
22368	AL121672.2	AdultTL	0.00115461	0.000915107	5.92563e+09	0.500299	2.0145e-11	3.35725e-11	0.0818434	0.0221278
22369	GTSE1-AS1	AdultTL	0.000643883	0.000363219	5.9237e+09	0.500136	0.00165175	0.00210193	0.0524637	0.0253464
22370	Z97192.2	AdultTL	0.000751552	0.000214825	5923128218	0.500087	0.142929	0.158539	0.0713506	0.0539114
22371	Z98885.2	AdultTL	0.000236961	0.000129271	5923062365	0.500082	0.0023025	0.00290999	0.0251826	0.00885112
22372	AL671710.1	AdultTL	0.000633623	0.000510167	5924410871	0.500196	3.59711e-09	5.6569e-09	0.0503651	0.0112651
22373	MLC1	AdultTL	8.98785e-05	-0.00113949	5915063457	0.499406	4.91091e-13	8.51151e-13	0.00839419	0.127134
22374	AL022328.3	AdultTL	0.00138749	0.000810312	5926253776	0.500351	2.07951e-08	3.20612e-08	0.121716	0.0514974
22375	AL022328.2	AdultTL	0.000782973	0.000548899	5.92513e+09	0.500257	3.89816e-09	6.12711e-09	0.0734492	0.0221278
22376	AC000036.1	AdultTL	0.000264821	0.00017026	5923133856	0.500088	0.00060759	0.000789392	0.0251826	0.00764415
22377	FP236315.1	AdultTL	0	-0.000232811	5920355958	0.499853	0.000182945	0.000243224	0	0.0293696
22378	CU633906.2	AdultTL	0.000268252	0.000204232	5923276831	0.5001	1.40575e-05	1.95036e-05	0.0251826	0.00523021
22379	CU634019.6	AdultTL	0.00187292	0.00141166	5.92925e+09	0.500604	1.09685e-23	2.25798e-23	0.15949	0.0386231
22380	FP236241.1	AdultTL	0.000393654	0.000278562	5923736563	0.500139	4.22368e-06	5.96599e-06	0.0377739	0.0100581
22381	CR382285.1	AdultTL	0.000419341	0.00026185	5923847288	0.500148	1.99869e-05	2.75595e-05	0.0440695	0.0144837
22382	AP001347.1	AdultTL	0.0002466	-0.00089211	5918248883	0.499675	4.16364e-06	5.88366e-06	0.0251826	0.0901205
22383	LINC02246	AdultTL	0.000279112	0.000119893	5922556977	0.500039	0.225415	0.243511	0.023084	0.0152883
22384	AJ009632.2	AdultTL	0	-0.000269877	5920308306	0.499849	0.000149203	0.000199143	0	0.0301743
22385	AP000473.1	AdultTL	0	-0.000245933	5921046912	0.499911	0.00367725	0.00458747	0	0.0177022
22386	AP000229.1	AdultTL	0.00157841	0.00153818	5.92892e+09	0.500576	3.28782e-52	8.80543e-52	0.119617	0.00442556
22387	AP001596.2	AdultTL	0.00220554	0.00148077	5928829454	0.500569	6.23287e-15	1.1206e-14	0.180475	0.0667858
22388	GRIK1	AdultTL	0.000536626	-0.000771338	5916493175	0.499527	2.86999e-07	4.24909e-07	0.0566608	0.151274
22389	AP000238.1	AdultTL	0.000589364	0.000404036	5924301984	0.500186	1.04695e-06	1.50711e-06	0.0545622	0.0172999
22390	GRIK1-AS1	AdultTL	0.000179571	0.000151698	5923195068	0.500093	4.34996e-07	6.33464e-07	0.0209855	0.00241394
22391	MIS18A-AS1	AdultTL	0.00137489	0.00111207	5926306289	0.500356	2.41318e-14	4.30208e-14	0.0944347	0.0233348
22392	LINC00846	AdultTL	0.00062189	0.000470356	5924640646	0.500215	2.1013e-09	3.3197e-09	0.0566608	0.013679
22393	AP000275.2	AdultTL	0	-0.000111529	5921237520	0.499928	0.00860724	0.0105109	0	0.0144837
22394	AP000280.1	AdultTL	0	-0.000212306	5920260654	0.499845	0.000121719	0.000162945	0	0.0309789
22395	C21orf62	AdultTL	0	-0.00323607	5903153586	0.498401	4.18756e-35	9.73716e-35	0	0.319847
22396	LINC00310	AdultTL	0.000551284	0.0004846	5923998731	0.500161	6.24826e-10	1.00436e-09	0.0377739	0.00563253
22397	AP000322.1	AdultTL	0.000127277	8.71944e-05	5922578849	0.500041	0.0311242	0.036667	0.0125913	0.00442556
22398	AP000695.1	AdultTL	0.000342557	0.000315799	5923520293	0.50012	1.09771e-08	1.70464e-08	0.0272811	0.00321859
22399	HLCS-IT1	AdultTL	0.000269307	0.000249984	5923443654	0.500114	5.19544e-09	8.14379e-09	0.0251826	0.00241394
22400	RN7SL678P	AdultTL	0.00023519	0.000168645	5922832561	0.500062	0.00672801	0.00828226	0.0188869	0.00643718
22401	BRWD1-IT1	AdultTL	0.000156193	0.000112756	5.9227e+09	0.500051	0.00846152	0.0103494	0.0146898	0.00442556
22402	PCP4	AdultTL	0	-0.00120146	5915805192	0.499469	1.09958e-12	1.88703e-12	0	0.106213
22403	DSCAM	AdultTL	0	-0.00183844	5912398074	0.499181	9.62245e-19	1.84571e-18	0	0.163746
22404	AP001625.3	AdultTL	0	-1.54375e-05	5921952300	0.499988	0.283486	0.300316	0	0.00241394
22405	AP001626.1	AdultTL	0.00111405	0.00104082	5927459964	0.500453	2.04177e-33	4.67562e-33	0.0986317	0.00804648
22406	ERVH48-1	AdultTL	0	-2.44228e-05	5921928474	0.499986	0.246677	0.264354	0	0.00281627
22407	AP001058.1	AdultTL	0.00069141	0.00047949	5924370549	0.500192	1.16578e-05	1.6227e-05	0.0629564	0.0245418
22408	AP001059.3	AdultTL	0.00164628	0.000962639	5.92754e+09	0.50046	1.49763e-10	2.43989e-10	0.15949	0.0675904
22409	AP001059.2	AdultTL	0.000668442	0.000327905	5923354506	0.500106	0.0308999	0.0364231	0.0566608	0.0354045
22410	DNMT3L	AdultTL	8.43127e-05	3.66231e-05	5.92231e+09	0.500018	0.396574	0.409922	0.0104927	0.0068395
22411	AP001059.1	AdultTL	0.000238334	0.000158897	5.92271e+09	0.500052	0.0380551	0.0445193	0.0188869	0.0084488
22412	AP001062.3	AdultTL	0.000821413	0.000647905	5924989721	0.500244	4.15741e-11	6.88537e-11	0.0629564	0.0140813
22413	AP001065.1	AdultTL	0.00123541	0.00116074	5928128912	0.500509	4.25627e-40	1.0366e-39	0.109124	0.00724183
22414	TSPEAR-AS1	AdultTL	0.000296783	0.000265746	5923520273	0.50012	1.09823e-08	1.70525e-08	0.0272811	0.00321859
22415	TSPEAR-AS2	AdultTL	0.000648656	0.000549778	5925251804	0.500267	2.91185e-15	5.26724e-15	0.0629564	0.00965577
22416	AL844908.2	AdultTL	0	-8.91032e-05	5921499606	0.49995	0.0285712	0.0337314	0	0.0100581
22417	AL133492.1	AdultTL	0	-2.73269e-05	5921928474	0.499986	0.246677	0.264354	0	0.00281627
22418	AJ011932.1	AdultTL	0	-0.000467655	5919450570	0.499777	3.95136e-06	5.5875e-06	0	0.0446579
22419	FTCD	AdultTL	0.000322055	2.5644e-05	5922391982	0.500025	0.558747	0.571399	0.0335768	0.028565
22420	DIP2A-IT1	AdultTL	0.00054497	0.000367547	5923971621	0.500158	5.94979e-06	8.35583e-06	0.0461681	0.0144837
22421	MT-TW	AdultTL	0.000324169	0.000213496	5.92294e+09	0.500072	0.0125656	0.0152044	0.0251826	0.0108627
22422	AC098484.3	AdultTL	0	-0.000124825	5921261346	0.49993	0.00958308	0.0116797	0	0.0140813
22423	TEX38	AdultTL	0.000726022	0.000201805	5923305226	0.500102	0.0908285	0.102746	0.0755477	0.0551184
22424	NEGR1	AdultTL	0.000116592	-0.00524148	5896126396	0.497807	2.88761e-46	7.40022e-46	0.0104927	0.448993
22425	COL11A1	AdultTL	0	-0.00415544	5905274100	0.49858	2.3517e-31	5.26775e-31	0	0.284041
22426	FCGR1B	AdultTL	0.000546806	0.000394778	5923852679	0.500148	4.71376e-05	6.41447e-05	0.0461681	0.0164953
22427	CELF3	AdultTL	0	-0.00082376	5918330748	0.499682	3.68778e-08	5.59422e-08	0	0.0635672
22428	CLEC20A	AdultTL	0.000202656	-0.000357769	5.91984e+09	0.49981	0.00116983	0.00150056	0.023084	0.0611532
22429	BRINP3	AdultTL	0	-0.00021094	5920618044	0.499875	0.000564727	0.000734307	0	0.0249441
22430	IGFN1	AdultTL	0	-0.000444635	5919831786	0.499809	1.96933e-05	2.71658e-05	0	0.0382208
22431	KMO	AdultTL	0.00030301	-0.00139321	5.91389e+09	0.499308	2.56651e-13	4.47623e-13	0.0272811	0.165757
22432	CAPN14	AdultTL	0	-0.000479781	5918926398	0.499732	4.4021e-07	6.40832e-07	0	0.0535091
22433	LHCGR	AdultTL	0.000584723	0.000305682	5923915449	0.500154	0.000167283	0.000222731	0.0524637	0.0217255
22434	PLGLB2	AdultTL	0	-0.00752594	5882115228	0.496625	2.47032e-72	7.57993e-72	0	0.675099
22435	AC112229.3	AdultTL	0	-0.00193422	5909872518	0.498968	3.21732e-23	6.57784e-23	0	0.206392
22436	KCNJ3	AdultTL	0.000334087	-0.00405346	5898114842	0.497975	2.5014e-41	6.15907e-41	0.023084	0.428073
22437	SCN1A	AdultTL	0	-0.00061677	5919045528	0.499743	7.24033e-07	1.04799e-06	0	0.0514974
22438	G6PC2	AdultTL	0.000553005	-0.000734007	5917831214	0.49964	3.00348e-05	4.11483e-05	0.0587593	0.130755
22439	AC092162.3	AdultTL	0	-0.000710384	5918068662	0.49966	1.24312e-08	1.92666e-08	0	0.0679927
22440	ZNF804A	AdultTL	0	-0.000673678	5919045528	0.499743	7.24033e-07	1.04799e-06	0	0.0514974
22441	BOLL	AdultTL	0.000161747	-2.2478e-05	5921959390	0.499989	0.703361	0.71353	0.0125913	0.014886
22442	SPHKAP	AdultTL	0	-0.000205369	5921118390	0.499918	0.00505018	0.00625378	0	0.0164953
22443	KCNJ13	AdultTL	0.000101473	-0.000634288	5.91869e+09	0.499712	2.07905e-06	2.96614e-06	0.0104927	0.0679927
22444	AC005538.2	AdultTL	0	-0.000780896	5915948148	0.499481	1.97817e-12	3.37528e-12	0	0.1038
22445	CCR4	AdultTL	0.000391301	-6.19103e-06	5921730214	0.499969	0.541876	0.554673	0.0356753	0.0418417
22446	FBXW12	AdultTL	0.000102037	-0.000175376	5.92103e+09	0.49991	0.0240479	0.0285517	0.0104927	0.028565
22447	DOCK3	AdultTL	2.45706e-05	-0.000584475	5.91905e+09	0.499743	1.33489e-06	1.91544e-06	0.00209855	0.0535091
22448	TIGIT	AdultTL	0	-0.000318493	5920641870	0.499877	0.00062601	0.000812655	0	0.0245418
22449	FBXO40	AdultTL	0	-0.000190629	5920784826	0.499889	0.00116424	0.00149346	0	0.0221278
22450	AC022336.3	AdultTL	0.000307917	-0.000611001	5918998328	0.499739	0.00011114	0.000149043	0.0293797	0.0816717
22451	GP9	AdultTL	0.000268651	-0.00136224	5914408957	0.499351	8.79712e-13	1.51193e-12	0.023084	0.152883
22452	AADACL2	AdultTL	0	-5.97847e-05	5921642562	0.499962	0.056312	0.0649585	0	0.00764415
22453	ATP13A5	AdultTL	0	-3.4551e-05	5921833170	0.499978	0.146441	0.161701	0	0.00442556
22454	HMX1	AdultTL	0	-7.06207e-05	5921666388	0.499964	0.063211	0.0726082	0	0.00724183
22455	AC097372.3	AdultTL	0.000794353	-3.24675e-05	5921280937	0.499931	0.351299	0.365583	0.0755477	0.0893159
22456	PRSS48	AdultTL	8.31924e-05	-0.000293218	5920381617	0.499855	0.00191242	0.00242738	0.0104927	0.0394277
22457	GK3P	AdultTL	8.27528e-05	-0.000132111	5.92155e+09	0.499954	0.171953	0.18847	0.0104927	0.0197139
22458	AC010480.1	AdultTL	0.000980181	-0.00259926	5.9071e+09	0.498734	1.67729e-19	3.25584e-19	0.102829	0.356057
22459	PCDHA1	AdultTL	0	-2.14002e-05	5921952300	0.499988	0.283486	0.300316	0	0.00241394
22460	PCDHA6	AdultTL	0	-0.000397525	5919522048	0.499783	5.33601e-06	7.50403e-06	0	0.043451
22461	AC244517.6	AdultTL	0.000351792	3.03412e-05	5922063854	0.499997	0.955503	0.957856	0.0356753	0.0362091
22462	SPINK13	AdultTL	0	-0.000319712	5919641178	0.499793	8.81014e-06	1.23009e-05	0	0.0414394
22463	ADRA1B	AdultTL	0	-0.000429092	5918616660	0.499706	1.21056e-07	1.81143e-07	0	0.0587393
22464	TMEM151B	AdultTL	0	-0.000541661	5918807268	0.499722	2.67808e-07	3.96825e-07	0	0.0555207
22465	SNAP91	AdultTL	0	-0.000656555	5918807268	0.499722	2.67808e-07	3.96825e-07	0	0.0555207
22466	GRIK2	AdultTL	0.00016329	-0.00157691	5913654269	0.499287	1.13793e-14	2.03864e-14	0.0167884	0.15932
22467	CCR6	AdultTL	0.000262979	-0.000293511	5920184612	0.499839	0.00564067	0.00697056	0.0272811	0.0595439
22468	TMEM196	AdultTL	0	-0.000369578	5920379784	0.499855	0.000202601	0.000268877	0	0.0289673
22469	HOXA2	AdultTL	0	-0.00379458	5900389770	0.498167	5.44054e-40	1.32371e-39	0	0.366517
22470	HOXA11	AdultTL	0	-0.00170131	5913517896	0.499276	9.35369e-17	1.73905e-16	0	0.144837
22471	HOXA13	AdultTL	0	-0.000417716	5920284480	0.499847	0.000134758	0.000180113	0	0.0305766
22472	NAT16	AdultTL	0	-0.000123886	5921475780	0.499948	0.0255678	0.0302827	0	0.0104604
22473	AC105052.1	AdultTL	2.57373e-05	-0.000293062	5920599377	0.499874	0.000933698	0.00120452	0.00209855	0.027358
22474	LHFPL3	AdultTL	0	-0.000120316	5921237520	0.499928	0.00860724	0.0105109	0	0.0144837
22475	PRSS2	AdultTL	0	-0.00218377	5915066586	0.499407	5.30817e-14	9.38217e-14	0	0.118686
22476	OR2A25	AdultTL	0.000572546	0.000181018	5923025773	0.500079	0.140998	0.156436	0.0587593	0.0430486
22477	OR2A12	AdultTL	0.000411552	-0.000540466	5.91873e+09	0.499716	8.19717e-05	0.0001105	0.0356753	0.0925345
22478	OR2A7	AdultTL	0.000363136	0.000187358	5923074744	0.500083	0.0402114	0.0469051	0.0398724	0.0233348
22479	AC120338.1	AdultTL	0	-0.000308722	5920260654	0.499845	0.000121719	0.000162945	0	0.0309789
22480	AKAP4	AdultTL	0	-0.000100155	5921308998	0.499934	0.0118894	0.0143973	0	0.0132767
22481	CDR1	AdultTL	0.000259316	-0.000119984	5921117236	0.499917	0.0679716	0.0779067	0.0188869	0.0354045
22482	SMIM18	AdultTL	0	-0.00017405	5921094564	0.499916	0.00454246	0.00563857	0	0.0168976
22483	STMN2	AdultTL	0	-0.00389053	5909729562	0.498956	1.79622e-23	3.6881e-23	0	0.208806
22484	AC132219.2	AdultTL	0.000724708	6.66549e-06	5921984815	0.499991	0.890126	0.89539	0.0713506	0.0732229
22485	MLANA	AdultTL	0	-0.0005657	5918831094	0.499724	2.95782e-07	4.37647e-07	0	0.0551184
22486	SH3GL2	AdultTL	0	-0.000602528	5919236136	0.499759	1.60736e-06	2.30162e-06	0	0.0482789
22487	C9orf131	AdultTL	0.000428859	0.000228299	5922691685	0.50005	0.163878	0.180466	0.0293797	0.0193115
22488	SAA2	AdultTL	5.98533e-05	-0.00167371	5913824112	0.499302	3.12633e-15	5.65255e-15	0.00839419	0.148055
22489	BTBD18	AdultTL	0.000154631	-0.000374001	5919958028	0.49982	0.000490431	0.000640676	0.0125913	0.0486812
22490	GRM5	AdultTL	0	-0.000659521	5918187792	0.49967	2.03736e-08	3.14204e-08	0	0.0659811
22491	AP000720.1	AdultTL	0	-0.000567984	5918044836	0.499658	1.12622e-08	1.7477e-08	0	0.068395
22492	DDI1	AdultTL	0	-0.000357158	5919879438	0.499813	2.40903e-05	3.31225e-05	0	0.0374161
22493	AC069547.1	AdultTL	0.00148716	0.000483181	5.92509e+09	0.500253	0.00153702	0.0019595	0.1448	0.0941438
22494	PCDH15	AdultTL	0	-0.00387583	5901819330	0.498288	1.83245e-37	4.3559e-37	0	0.342378
22495	NUTM2D	AdultTL	0.000621368	-0.000263455	5920304825	0.499849	0.0347219	0.0407441	0.0566608	0.0869019
22496	ATRNL1	AdultTL	0	-0.00558965	5891216760	0.497393	3.25083e-56	8.97377e-56	0	0.521412
22497	AC068896.1	AdultTL	0.000168425	-0.000628573	5.91847e+09	0.499694	2.69787e-06	3.83496e-06	0.0167884	0.0780508
22498	TAS2R50	AdultTL	2.8662e-05	-0.000378438	5.91991e+09	0.499815	4.90307e-05	6.66634e-05	0.00209855	0.0390254
22499	AC078927.1	AdultTL	0.000130807	2.68202e-05	5922149992	0.500005	0.864983	0.870979	0.0125913	0.0116674
22500	MGAT4C	AdultTL	0.000688044	0.000206684	5.92463e+09	0.500214	6.46642e-05	8.7547e-05	0.0818434	0.0390254
22501	CCDC60	AdultTL	0	-0.000388214	5919617352	0.499791	7.96887e-06	1.11465e-05	0	0.0418417
22502	AC073862.2	AdultTL	0.0004192	0.000384011	5.9244e+09	0.500194	4.17606e-13	7.24769e-13	0.0440695	0.00523021
22503	TPTE2	AdultTL	0.000246005	5.26831e-05	5922572321	0.50004	0.284085	0.300892	0.0293797	0.0213232
22504	GJA3	AdultTL	0	-0.00137289	5912064510	0.499153	2.46405e-19	4.77236e-19	0	0.169378
22505	MDGA2	AdultTL	0	-0.00165467	5913208158	0.49925	2.63597e-17	4.94081e-17	0	0.150067
22506	SYT16	AdultTL	0	-0.000735851	5917973358	0.499652	8.37508e-09	1.30525e-08	0	0.069602
22507	BCL11B	AdultTL	0.000187675	-0.0074149	5.88942e+09	0.497241	2.19228e-57	6.105e-57	0.0167884	0.568484
22508	AC114546.4	AdultTL	0.000445411	0.000373739	5923903452	0.500153	3.04964e-08	4.63718e-08	0.0377739	0.00724183
22509	AC066615.1	AdultTL	0.000118708	-0.000360599	5919952916	0.499819	0.000343834	0.000452136	0.0104927	0.0466696
22510	LDHAL6B	AdultTL	0	-0.000383472	5919665004	0.499795	9.74061e-06	1.35901e-05	0	0.041037
22511	AC141586.4	AdultTL	0.00030108	-0.000751932	5915745369	0.499464	1.03849e-09	1.66095e-09	0.0335768	0.140813
22512	AC023824.7	AdultTL	8.36363e-05	1.04491e-05	5922364383	0.500023	0.332054	0.346091	0.0125913	0.00804648
22513	ABCC11	AdultTL	9.64616e-05	-2.92251e-05	5921858913	0.49998	0.497547	0.510902	0.0104927	0.0144837
22514	HYDIN	AdultTL	0	-0.00170853	5913517896	0.499276	9.35369e-17	1.73905e-16	0	0.144837
22515	AC132068.1	AdultTL	0	-0.000258768	5920570392	0.499871	0.000459711	0.000601041	0	0.0257487
22516	AC046158.3	AdultTL	0.000237726	-0.000664314	5918739609	0.499717	1.49341e-05	2.06954e-05	0.0209855	0.0776485
22517	AC136603.1	AdultTL	0.000233023	-0.000758154	5918029784	0.499657	1.3339e-06	1.91412e-06	0.023084	0.0917298
22518	USP43	AdultTL	0	-0.000155404	5920570392	0.499871	0.000459711	0.000601041	0	0.0257487
22519	AC079336.7	AdultTL	0	-0.000166723	5920951608	0.499903	0.00241515	0.00304777	0	0.0193115
22520	AC080112.3	AdultTL	0	-0.000482171	5919164658	0.499753	1.19162e-06	1.71243e-06	0	0.0494858
22521	AC018665.1	AdultTL	0	-0.000277335	5920522740	0.499867	0.000374366	0.000491347	0	0.0265534
22522	ENPP7	AdultTL	0.000243385	0.000210985	5922975534	0.500074	0.000206147	0.000273556	0.0188869	0.00402324
22523	RAD21L1	AdultTL	0.000135655	-2.96772e-05	5921927136	0.499986	0.697063	0.707489	0.0188869	0.0217255
22524	ADRA1D	AdultTL	0.000174518	-0.00099591	5914264474	0.499339	5.2005e-14	9.19488e-14	0.0125913	0.144837
22525	PAK5	AdultTL	0	-0.00136234	5916782058	0.499551	6.11122e-11	1.00753e-10	0	0.0897182
22526	AL109806.1	AdultTL	0	-0.000217946	5920761000	0.499887	0.00104955	0.00135041	0	0.0225301
22527	PLPPR3	AdultTL	0	-0.00237524	5910634950	0.499032	7.20897e-22	1.44821e-21	0	0.193518
22528	ZFR2	AdultTL	0.000583765	-0.000208782	5918728442	0.499716	0.000376137	0.000493648	0.0545622	0.111444
22529	AC011472.5	AdultTL	0.000898864	0.000365034	5.92373e+09	0.500138	0.0249918	0.0296462	0.0839419	0.0563253
22530	ANGPTL8	AdultTL	0.00122375	0.000172905	5922704633	0.500051	0.540413	0.553239	0.121716	0.111444
22531	SHISA7	AdultTL	0	-7.59465e-05	5921642562	0.499962	0.056312	0.0649585	0	0.00764415
22532	IGLL1	AdultTL	0.000125664	-0.00113692	5.91521e+09	0.499419	1.48955e-12	2.54976e-12	0.0104927	0.126732
22533	CU633980.1	AdultTL	0.000513728	0.000216428	5922865594	0.500065	0.139903	0.155273	0.041971	0.0289673
22534	ESPN	AdultTL	0.000366768	-0.000693913	5918394436	0.499688	2.53585e-05	3.48465e-05	0.0356753	0.098167
22535	ANGPTL7	AdultTL	0	-0.000297629	5920427436	0.499859	0.000248532	0.000328471	0	0.0281627
22536	TEX46	AdultTL	0.000239317	6.73181e-05	5922538258	0.500037	0.276595	0.29558	0.0251826	0.0177022
22537	KCNA3	AdultTL	0	-0.000592124	5918831094	0.499724	2.95782e-07	4.37647e-07	0	0.0551184
22538	PIFO	AdultTL	0	-0.000701154	5917353882	0.4996	6.46142e-10	1.03807e-09	0	0.0800624
22539	TEX35	AdultTL	3.21425e-05	-0.000446456	5.9195e+09	0.499781	8.89554e-06	1.24188e-05	0.00209855	0.0458649
22540	SLC26A9	AdultTL	0.000190003	-0.000259676	5919497230	0.499781	0.000200877	0.000266682	0.0188869	0.0627625
22541	AL139288.1	AdultTL	0.000189916	8.87463e-05	5.92232e+09	0.500019	0.474912	0.48823	0.0146898	0.0108627
22542	AC104623.2	AdultTL	0	-0.000663721	5917901880	0.499646	6.22889e-09	9.74155e-09	0	0.070809
22543	ALK	AdultTL	0	-0.000253844	5920093872	0.499831	5.9812e-05	8.10513e-05	0	0.0337952
22544	AC092653.2	AdultTL	0.000137841	-0.000191657	5921392627	0.499941	0.130673	0.145275	0.0146898	0.0265534
22545	TLX2	AdultTL	0	-1.78234e-05	5921976126	0.49999	0.327544	0.341564	0	0.00201162
22546	KCNIP3	AdultTL	5.26907e-05	-0.00053716	5918555570	0.499701	2.92867e-07	4.33525e-07	0.0041971	0.0639695
22547	LIMS3	AdultTL	0	-0.000209621	5920570392	0.499871	0.000459711	0.000601041	0	0.0257487
22548	C1QL2	AdultTL	0	-0.000116667	5921237520	0.499928	0.00860724	0.0105109	0	0.0144837
22549	PROC	AdultTL	0	-4.82041e-05	5921833170	0.499978	0.146441	0.161701	0	0.00442556
22550	SCN7A	AdultTL	0	-0.0026881	5910158430	0.498992	1.03233e-22	2.09879e-22	0	0.201564
22551	AC009336.2	AdultTL	0	-0.00111385	5914852152	0.499388	2.2039e-14	3.9308e-14	0	0.122306
22552	IHH	AdultTL	0	-0.000161421	5921308998	0.499934	0.0118894	0.0143973	0	0.0132767
22553	PTPRN	AdultTL	0	-0.00019787	5921189868	0.499924	0.00694907	0.00854227	0	0.0152883
22554	IL5RA	AdultTL	0	-0.000107915	5921404302	0.499942	0.0183727	0.0219865	0	0.0116674
22555	DAZL	AdultTL	0	-7.11652e-05	5921714040	0.499968	0.0798677	0.0908403	0	0.00643718
22556	GADL1	AdultTL	0	-0.00054458	5918854920	0.499726	3.26684e-07	4.78472e-07	0	0.054716
22557	SCN5A	AdultTL	0	-0.000693854	5917782750	0.499636	3.80394e-09	5.97937e-09	0	0.0728206
22558	GPR27	AdultTL	0.000177138	-0.0004019	5919515657	0.499782	0.000161695	0.000215483	0.0167884	0.0603486
22559	CD200R1	AdultTL	0	-0.000143069	5921285172	0.499932	0.0106726	0.0129664	0	0.013679
22560	KBTBD12	AdultTL	0	-0.000583299	5917782750	0.499636	3.80394e-09	5.97937e-09	0	0.0728206
22561	LIPH	AdultTL	0.000138136	-0.000487319	5918409475	0.499689	1.00909e-06	1.45346e-06	0.0125913	0.0748322
22562	GYPE	AdultTL	0	-0.00148758	5912660160	0.499203	2.80721e-18	5.35098e-18	0	0.15932
22563	SFRP2	AdultTL	3.52456e-05	-0.0191194	5871756193	0.49575	1.85538e-90	6.34589e-90	0.00209855	0.852122
22564	CRHBP	AdultTL	0.00226162	-0.155352	5412710570	0.456993	0	0	0.15949	8.75698
22565	AC106818.1	AdultTL	0	-0.000163592	5921308998	0.499934	0.0118894	0.0143973	0	0.0132767
22566	TMED7-TICAM2	AdultTL	0.000245075	-0.000148639	5920503004	0.499866	0.00997072	0.0121401	0.0209855	0.0478765
22567	PCDHA11	AdultTL	0	-0.000278509	5920308306	0.499849	0.000149203	0.000199143	0	0.0301743
22568	AC091925.2	AdultTL	0.00053596	-0.000162339	5.92129e+09	0.499932	0.284337	0.301111	0.0524637	0.0659811
22569	GLRA1	AdultTL	0.000142164	-1.0916e-05	5921840261	0.499978	0.498769	0.512108	0.0125913	0.0168976
22570	GABRA1	AdultTL	0	-0.000468407	5919712656	0.499799	1.19082e-05	1.65627e-05	0	0.0402324
22571	C5orf58	AdultTL	0	-9.66165e-05	5921428128	0.499944	0.0205035	0.0244591	0	0.0112651
22572	HIST1H3J	AdultTL	0	-0.000903009	5916377016	0.499517	1.15343e-11	1.93061e-11	0	0.0965577
22573	TCP11	AdultTL	0.000622044	0.000124025	5920980903	0.499906	0.143402	0.159032	0.0503651	0.0691997
22574	GLP1R	AdultTL	0	-0.000466178	5919236136	0.499759	1.60736e-06	2.30162e-06	0	0.0482789
22575	PTCRA	AdultTL	0	-0.00199184	5909848692	0.498966	2.91947e-23	5.9707e-23	0	0.206794
22576	HMGCLL1	AdultTL	0.000144451	-0.00250846	5907553865	0.498772	2.1528e-25	4.52961e-25	0.0167884	0.262315
22577	METTL24	AdultTL	0	-0.00145015	5913708504	0.499292	2.03976e-16	3.76732e-16	0	0.141618
22578	TCF21	AdultTL	0.000160033	-0.00667838	5.89868e+09	0.498023	9.24424e-42	2.2837e-41	0.0104927	0.405945
22579	SLC35D3	AdultTL	0	-0.000101982	5921475780	0.499948	0.0255678	0.0302827	0	0.0104604
22580	PVRIG	AdultTL	0.000181	-4.40505e-05	5922099004	0.5	0.993021	0.993612	0.0209855	0.0209208
22581	FEZF1	AdultTL	0	-7.29662e-05	5921547258	0.499954	0.0357336	0.0418345	0	0.00925345
22582	LMOD2	AdultTL	0	-0.000291256	5920355958	0.499853	0.000182945	0.000243224	0	0.0293696
22583	AC004925.1	AdultTL	1.76792e-05	-5.63606e-06	5922076578	0.499998	0.896777	0.901727	0.00209855	0.00241394
22584	ATP6V0A4	AdultTL	0.000376251	0.000103531	5921873455	0.499981	0.703821	0.713917	0.0356753	0.0394277
22585	TAS2R3	AdultTL	0	-0.000280531	5920665696	0.499879	0.000694016	0.000899459	0	0.0241394
22586	KEL	AdultTL	0.000412958	-0.00046858	5.92036e+09	0.499854	0.0232983	0.0276752	0.041971	0.0712113
22587	CXorf21	AdultTL	0.000108484	-0.000122276	5921435144	0.499944	0.13237	0.147119	0.0125913	0.0237371
22588	PFKFB1	AdultTL	9.87614e-05	-7.54884e-05	5921715928	0.499968	0.309203	0.3268	0.0104927	0.0168976
22589	ALAS2	AdultTL	0.000785324	-0.00136763	5919666937	0.499795	0.0151536	0.0182357	0.0797448	0.120697
22590	TNMD	AdultTL	0.000465838	-0.00102646	5.9162e+09	0.499502	2.45581e-08	3.74354e-08	0.0440695	0.14363
22591	Z73965.1	AdultTL	0.000306144	-0.000443914	5919804868	0.499807	0.00350609	0.00438596	0.0377739	0.0764415
22592	CLDN2	AdultTL	0	-9.63473e-05	5921571084	0.499956	0.0399966	0.0466607	0	0.00885112
22593	MCF2	AdultTL	0.000112608	-0.000220897	5920667648	0.499879	0.00594817	0.00734683	0.0104927	0.0345998
22594	ATP2B3	AdultTL	0	-0.000219094	5920903956	0.499899	0.00195923	0.00248468	0	0.0201162
22595	L1CAM	AdultTL	6.51602e-05	-0.000843606	5917655205	0.499625	1.19228e-08	1.84903e-08	0.00629564	0.0812694
22596	NAT2	AdultTL	0	-0.000272822	5920117698	0.499833	6.61896e-05	8.95716e-05	0	0.0333929
22597	STAR	AdultTL	0.000670348	-0.00664697	5887360069	0.497067	1.52984e-56	4.23392e-56	0.0587593	0.645327
22598	CALB1	AdultTL	0.000152872	-0.000502436	5920230149	0.499843	0.00244404	0.00308366	0.0167884	0.0482789
22599	TMEM74	AdultTL	0.000425363	-5.3911e-05	5922089236	0.499999	0.992458	0.993086	0.0461681	0.0462672
22600	FAM83A	AdultTL	0.000285568	-0.00178788	5.91121e+09	0.499081	1.39353e-17	2.62224e-17	0.0314782	0.215243
22601	HHLA1	AdultTL	0	-0.00011511	5921428128	0.499944	0.0205035	0.0244591	0	0.0112651
22602	GABBR2	AdultTL	0	-0.01833	5839824078	0.493054	1.12204e-147	5.04813e-147	0	1.38922
22603	AL158070.2	AdultTL	0	-0.000136812	5921308998	0.499934	0.0118894	0.0143973	0	0.0132767
22604	OR1Q1	AdultTL	0	-2.47792e-05	5921952300	0.499988	0.283486	0.300316	0	0.00241394
22605	TTC16	AdultTL	0.000442577	0.000122015	5.92346e+09	0.500115	0.0111261	0.0135088	0.0524637	0.0293696
22606	OR6A2	AdultTL	0	-0.00016623	5921070738	0.499914	0.00408662	0.00508637	0	0.0172999
22607	SYT9	AdultTL	0	-0.000162869	5920808652	0.499891	0.00129161	0.00165244	0	0.0217255
22608	CNTF	AdultTL	1.70689e-05	-0.000254379	5.92053e+09	0.499868	0.000686316	0.000890038	0.00209855	0.028565
22609	SCGB2A2	AdultTL	0	-1.7961e-05	5921976126	0.49999	0.327544	0.341564	0	0.00201162
22610	MYO7A	AdultTL	0.000127002	-0.00465655	5894650463	0.497683	7.14246e-49	1.86566e-48	0.0104927	0.473937
22611	VSTM5	AdultTL	0.000228515	-0.000378858	5919954751	0.499819	0.00141581	0.00180806	0.0209855	0.05713
22612	NXPE2	AdultTL	0.000102464	-0.000254619	5920744164	0.499886	0.0104271	0.0126854	0.0125913	0.0354045
22613	SCN2B	AdultTL	0.000138794	-0.000192911	5920934875	0.499902	0.0214593	0.0255766	0.0125913	0.0321859
22614	C1QL3	AdultTL	0	-0.000130613	5920975434	0.499905	0.00268211	0.0033761	0	0.0189092
22615	SLC39A12	AdultTL	0	-0.000167432	5920999260	0.499907	0.00297908	0.00374289	0	0.0185069
22616	MSMB	AdultTL	0	-0.000128974	5920784826	0.499889	0.00116424	0.00149346	0	0.0221278
22617	OGDHL	AdultTL	0	-0.000570278	5918831094	0.499724	2.95782e-07	4.37647e-07	0	0.0551184
22618	MRLN	AdultTL	0.000133455	7.48256e-05	5.92251e+09	0.500035	0.132598	0.147354	0.0146898	0.00764415
22619	AL731532.2	AdultTL	0	-4.64153e-05	5921833170	0.499978	0.146441	0.161701	0	0.00442556
22620	HOGA1	AdultTL	0.000304964	-0.000233937	5920523446	0.499867	0.0194996	0.0233175	0.0293797	0.055923
22621	ENO4	AdultTL	0	-0.000325267	5920141524	0.499835	7.32515e-05	9.88992e-05	0	0.0329906
22622	FOXI2	AdultTL	0	-0.00241934	5908800348	0.498878	4.06811e-25	8.53481e-25	0	0.224497
22623	LPAR5	AdultTL	0	-0.000412388	5919379092	0.499771	2.92692e-06	4.15592e-06	0	0.0458649
22624	CLEC1B	AdultTL	0	-0.00899825	5882067576	0.49662	2.03369e-72	6.24374e-72	0	0.675904
22625	TAS2R8	AdultTL	0	-0.000135086	5921213694	0.499926	0.00773285	0.00947972	0	0.014886
22626	TAS2R9	AdultTL	0	-0.000111798	5921475780	0.499948	0.0255678	0.0302827	0	0.0104604
22627	ADAMTS20	AdultTL	0	-0.000212713	5920713348	0.499883	0.000853271	0.00110166	0	0.0233348
22628	AC074029.4	AdultTL	0	-0.00011232	5921332824	0.499936	0.0132492	0.0160071	0	0.0128744
22629	PRPH	AdultTL	0	-0.000256276	5920665696	0.499879	0.000694016	0.000899459	0	0.0241394
22630	ANKRD33	AdultTL	0.000230438	-0.000278316	5920074012	0.499829	0.00218113	0.00275945	0.0209855	0.0551184
22631	MIP	AdultTL	0	-0.000109703	5921356650	0.499938	0.0147694	0.017779	0	0.012472
22632	GPR182	AdultTL	0.000255518	-0.037917	5748641916	0.485355	0	0	0.0209855	2.94984
22633	LGR5	AdultTL	0	-0.000257536	5920856304	0.499895	0.00159033	0.00202545	0	0.0209208
22634	NTS	AdultTL	0	-0.0344772	5808945582	0.490447	3.25182e-203	1.82283e-202	0	1.91064
22635	NR1H4	AdultTL	0	-7.34598e-05	5921737866	0.49997	0.089917	0.101762	0	0.00603486
22636	STAB2	AdultTL	0.000225179	-0.00799692	5894048234	0.497632	5.63461e-49	1.4728e-48	0.0188869	0.492444
22637	AC084876.2	AdultTL	0	-0.000192198	5920689522	0.499881	0.000769492	0.000995933	0	0.0237371
22638	CFAP73	AdultTL	0.000387925	0.000150658	5923064335	0.500082	0.0271638	0.0321375	0.0356753	0.0193115
22639	HCAR2	AdultTL	0.000311322	9.74784e-05	5921990417	0.499991	0.828371	0.835553	0.0251826	0.0269557
22640	AC073592.3	AdultTL	0	-9.71273e-05	5921523432	0.499952	0.0319437	0.0375431	0	0.00965577
22641	RIMBP2	AdultTL	0	-0.000373382	5919998568	0.499823	3.99051e-05	5.44267e-05	0	0.0354045
22642	AC073912.3	AdultTL	0.000290833	9.52046e-05	5.9225e+09	0.500034	0.357479	0.371885	0.0272811	0.0205185
22643	AL356863.1	AdultTL	0	-0.00011341	5921332824	0.499936	0.0132492	0.0160071	0	0.0128744
22644	SMIM2	AdultTL	0	-5.65237e-05	5921690214	0.499966	0.0710182	0.0811184	0	0.0068395
22645	SERPINE3	AdultTL	0.000192888	-0.000115696	5921183466	0.499923	0.0740241	0.08448	0.0167884	0.0321859
22646	MYO16	AdultTL	0	-0.000393949	5919641178	0.499793	8.81014e-06	1.23009e-05	0	0.0414394
22647	LINC00552	AdultTL	0	-0.000213798	5920856304	0.499895	0.00159033	0.00202545	0	0.0209208
22648	AL133373.2	AdultTL	0	-9.57701e-05	5921308998	0.499934	0.0118894	0.0143973	0	0.0132767
22649	CHGA	AdultTL	0	-0.0181411	5869392144	0.49555	6.43001e-95	2.25403e-94	0	0.88994
22650	PRIMA1	AdultTL	3.97858e-05	-0.000105649	5921652850	0.499963	0.144211	0.159888	0.0041971	0.0116674
22651	GOLGA8J	AdultTL	0	-7.9393e-05	5921690214	0.499966	0.0710182	0.0811184	0	0.0068395
22652	JMJD7	AdultTL	0	-0.000169881	5921094564	0.499916	0.00454246	0.00563857	0	0.0168976
22653	FRMD5	AdultTL	8.21369e-05	-0.000440241	5.91911e+09	0.499748	4.76702e-06	6.7264e-06	0.00629564	0.0567277
22654	CYP19A1	AdultTL	0	-9.92941e-05	5920975434	0.499905	0.00268211	0.0033761	0	0.0189092
22655	UNC13C	AdultTL	0.000438612	-0.0030948	5.90522e+09	0.498576	2.18286e-27	4.69392e-27	0.0377739	0.322664
22656	AGBL1	AdultTL	0	-0.000652595	5917020318	0.499572	1.6315e-10	2.65523e-10	0	0.085695
22657	C15orf38-AP3S2	AdultTL	3.58447e-05	-6.92461e-05	5921486094	0.499949	0.0693516	0.0794478	0.0041971	0.0144837
22658	KREMEN2	AdultTL	0	-3.95053e-05	5921785518	0.499974	0.114398	0.128049	0	0.00523021
22659	AC007224.2	AdultTL	0.00044151	0.000212623	5923228015	0.500096	0.0222976	0.0265557	0.0440695	0.0249441
22660	SHISA9	AdultTL	0.000189889	-0.000140316	5.92152e+09	0.499952	0.23883	0.257423	0.0188869	0.028565
22661	NPIPA7	AdultTL	8.85314e-05	-0.000122228	5921544005	0.499953	0.143656	0.159306	0.00839419	0.0177022
22662	TMC5	AdultTL	0.000677233	-0.0018843	5.91175e+09	0.499126	2.90297e-14	5.16497e-14	0.065055	0.239785
22663	ANKS4B	AdultTL	0.00022193	6.70314e-05	5.92253e+09	0.500037	0.255149	0.273227	0.023084	0.0156906
22664	RN7SKP23	AdultTL	0.000522143	3.92785e-05	5921894138	0.499983	0.753855	0.763084	0.0440695	0.0474742
22665	AQP8	AdultTL	0	-7.7133e-05	5921547258	0.499954	0.0357336	0.0418345	0	0.00925345
22666	PRSS8	AdultTL	0.000693323	-0.00112361	5915031986	0.499404	1.0025e-08	1.55805e-08	0.0734492	0.192713
22667	IRX6	AdultTL	0	-0.00406799	5902534110	0.498348	3.36304e-36	7.90682e-36	0	0.330308
22668	AC007336.3	AdultTL	0	-0.000861558	5917544490	0.499616	1.42004e-09	2.26595e-09	0	0.0768439
22669	SLC38A8	AdultTL	0.000172504	5.97441e-06	5921869263	0.499981	0.568324	0.580839	0.0146898	0.0185069
22670	FAM92B	AdultTL	0.000670975	0.000203187	5.9229e+09	0.500068	0.200402	0.217988	0.0566608	0.0430486
22671	P2RX1	AdultTL	0	-0.00191269	5911730946	0.499125	6.31232e-20	1.23566e-19	0	0.175011
22672	AC002094.5	AdultTL	0.0003822	0.00026099	5923273735	0.500099	0.00219115	0.00277174	0.0335768	0.013679
22673	GPR179	AdultTL	9.04281e-05	-0.000162342	5.92131e+09	0.499934	0.0715366	0.0816966	0.0104927	0.0237371
22674	ARL5C	AdultTL	0.000292745	9.07752e-05	5.92245e+09	0.50003	0.424668	0.438253	0.0272811	0.0213232
22675	KRTAP4-8	AdultTL	0	-0.000190635	5920856304	0.499895	0.00159033	0.00202545	0	0.0209208
22676	B4GALNT2	AdultTL	0	-0.000249422	5920475088	0.499863	0.000304976	0.000401765	0	0.027358
22677	CPSF4L	AdultTL	0.000154659	-9.93576e-05	5921469315	0.499947	0.186952	0.204434	0.0167884	0.027358
22678	AC100788.2	AdultTL	0.000535558	-1.19281e-05	5921737553	0.49997	0.600904	0.613343	0.0482666	0.0543137
22679	AC145207.9	AdultTL	0	-2.58474e-05	5921976126	0.49999	0.327544	0.341564	0	0.00201162
22680	SLC25A52	AdultTL	0	-9.67166e-05	5921475780	0.499948	0.0255678	0.0302827	0	0.0104604
22681	SERPINB3	AdultTL	0	-0.000846627	5916639102	0.499539	3.39184e-11	5.62751e-11	0	0.0921322
22682	SPATA25	AdultTL	5.51983e-05	-0.000128322	5921271669	0.49993	0.0272541	0.032243	0.0041971	0.0181046
22683	APCDD1L	AdultTL	0	-0.00533332	5893551708	0.49759	4.39813e-52	1.17673e-51	0	0.481984
22684	AC008993.2	AdultTL	0.000164271	-0.000725237	5.91847e+09	0.499694	2.69388e-06	3.82949e-06	0.0167884	0.0780508
22685	OR7D2	AdultTL	0	-0.000930338	5916567624	0.499533	2.52718e-11	4.20514e-11	0	0.0933391
22686	AC006128.1	AdultTL	0.00020031	-0.000286675	5920550344	0.49987	0.0117411	0.0142414	0.0209855	0.0470719
22687	SLC7A10	AdultTL	3.29471e-05	-0.000628692	5.9181e+09	0.499662	2.53469e-08	3.86204e-08	0.00209855	0.069602
22688	AC008806.1	AdultTL	0	-5.92683e-05	5921642562	0.499962	0.056312	0.0649585	0	0.00764415
22689	RASGRP4	AdultTL	0	-0.000342819	5920046220	0.499827	4.88495e-05	6.64271e-05	0	0.0345998
22690	ACP7	AdultTL	0.000217065	-8.24779e-05	5921289103	0.499932	0.130466	0.14505	0.0209855	0.0345998
22691	NCCRP1	AdultTL	0	-0.000199852	5920260654	0.499845	0.000121719	0.000162945	0	0.0309789
22692	SYT3	AdultTL	0	-0.000496823	5918402226	0.499688	4.96264e-08	7.50062e-08	0	0.0623602
22693	TARM1	AdultTL	0	-1.52905e-05	5921976126	0.49999	0.327544	0.341564	0	0.00201162
22694	KIR2DL4	AdultTL	0	-0.00107891	5915519280	0.499445	3.39963e-13	5.91469e-13	0	0.111041
22695	TUBA8	AdultTL	0.000275874	-7.09163e-05	5921217728	0.499926	0.10501	0.118137	0.0209855	0.0358068
22696	P2RX6	AdultTL	0	-0.000175765	5920903956	0.499899	0.00195923	0.00248468	0	0.0201162
22697	CABP7	AdultTL	0.000239527	-0.000158604	5.92115e+09	0.49992	0.0949805	0.107325	0.023084	0.0390254
22698	FAM83F	AdultTL	0.000206816	-0.000255607	5920669500	0.49988	0.0176616	0.0211818	0.0209855	0.0450603
22699	AL022238.4	AdultTL	0	-0.000218831	5920761000	0.499887	0.00104955	0.00135041	0	0.0225301
22700	BX537318.2	AdultTL	0.00016811	3.63497e-05	5922136488	0.500003	0.912905	0.917274	0.0167884	0.016093
22701	AP000962.2	AdultTL	0	-0.00452237	5899579686	0.498099	2.01104e-41	4.95622e-41	0	0.380196
22702	IGSF5	AdultTL	0	-0.000515798	5918807268	0.499722	2.67808e-07	3.96825e-07	0	0.0555207
22703	CALML6	AdultTL	0	-0.000242537	5920737174	0.499885	0.00094628	0.00121987	0	0.0229325
22704	PLA2G2A	AdultTL	0	-0.00097074	5917806576	0.499638	4.19815e-09	6.59323e-09	0	0.0724183
22705	NCMAP	AdultTL	0.000193275	9.41491e-05	5921898329	0.499983	0.634619	0.646454	0.0167884	0.0201162
22706	LIN28A	AdultTL	0.000344021	-4.00461e-06	5922048274	0.499996	0.92707	0.93088	0.0293797	0.0301743
22707	AL031602.1	AdultTL	0	-9.96439e-05	5921618736	0.49996	0.0502066	0.0581102	0	0.00804648
22708	BMP8A	AdultTL	0	-0.00028331	5920403610	0.499857	0.000224386	0.000297069	0	0.028565
22709	IL12RB2	AdultTL	0.000136116	-0.000224876	5920524768	0.499867	0.00338016	0.0042302	0.0104927	0.0370138
22710	ERICH3	AdultTL	0	-0.000261863	5920808652	0.499891	0.00129161	0.00165244	0	0.0217255
22711	GFI1	AdultTL	0	-0.000179508	5921094564	0.499916	0.00454246	0.00563857	0	0.0168976
22712	GPR61	AdultTL	0.00045551	0.00031225	5923847395	0.500148	1.99636e-05	2.75288e-05	0.0440695	0.0144837
22713	SPAG17	AdultTL	0	-0.000843388	5916662928	0.499541	3.74146e-11	6.20299e-11	0	0.0917298
22714	TNFAIP8L2	AdultTL	0.000106661	-0.00018122	5921048836	0.499912	0.0263654	0.0312095	0.0104927	0.0281627
22715	TMOD4	AdultTL	0	-1.12784e-05	5921976126	0.49999	0.327544	0.341564	0	0.00201162
22716	RIIAD1	AdultTL	0	-0.000113316	5921523432	0.499952	0.0319437	0.0375431	0	0.00965577
22717	SPRR2A	AdultTL	0	-1.27327e-05	5921976126	0.49999	0.327544	0.341564	0	0.00201162
22718	CHRNB2	AdultTL	0.000118044	-0.000110485	5921601947	0.499958	0.233856	0.252325	0.0125913	0.0209208
22719	SLAMF9	AdultTL	0	-1.65379e-05	5921976126	0.49999	0.327544	0.341564	0	0.00201162
22720	FCGR2C	AdultTL	0	-0.0118305	5868486756	0.495474	1.57957e-96	5.58672e-96	0	0.905229
22721	FCRLA	AdultTL	0	-1.15246e-05	5921904648	0.499984	0.21555	0.233164	0	0.00321859
22722	SPATA46	AdultTL	0	-6.8466e-05	5921666388	0.499964	0.063211	0.0726082	0	0.00724183
22723	XCL1	AdultTL	0	-4.30876e-05	5921856996	0.49998	0.166165	0.18226	0	0.00402324
22724	PDC	AdultTL	0	-0.000432979	5919665004	0.499795	9.74061e-06	1.35901e-05	0	0.041037
22725	CFHR4	AdultTL	0	-1.45857e-05	5921952300	0.499988	0.283486	0.300316	0	0.00241394
22726	MYBPH	AdultTL	0	-6.895e-05	5921642562	0.499962	0.056312	0.0649585	0	0.00764415
22727	IL20	AdultTL	0	-1.50618e-05	5921952300	0.499988	0.283486	0.300316	0	0.00241394
22728	PIGR	AdultTL	0.000164649	4.81259e-05	5922350889	0.500022	0.451873	0.465256	0.0167884	0.012472
22729	C1orf116	AdultTL	0	-0.000319148	5919474396	0.499779	4.36738e-06	6.16508e-06	0	0.0442556
22730	AL590132.1	AdultTL	0	-0.000207174	5920975434	0.499905	0.00268211	0.0033761	0	0.0189092
22731	USH2A	AdultTL	0	-9.56073e-05	5921404302	0.499942	0.0183727	0.0219865	0	0.0116674
22732	MAP1LC3C	AdultTL	0	-6.92467e-05	5921571084	0.499956	0.0399966	0.0466607	0	0.00885112
22733	ALLC	AdultTL	0	-8.30066e-05	5921356650	0.499938	0.0147694	0.017779	0	0.012472
22734	AC008073.3	AdultTL	0.000122345	-0.000262229	5920773107	0.499888	0.0145911	0.0175919	0.0146898	0.0370138
22735	AC073082.1	AdultTL	0.000199859	9.50912e-05	5.92255e+09	0.500038	0.172615	0.189149	0.0188869	0.0112651
22736	TSPYL6	AdultTL	0.000485031	0.000170898	5922960606	0.500073	0.0899854	0.101831	0.041971	0.027358
22737	RNF103-CHMP3	AdultTL	0	-0.000133605	5921070738	0.499914	0.00408662	0.00508637	0	0.0172999
22738	CD8A	AdultTL	0.000233305	-4.1225e-05	5.92181e+09	0.499976	0.522166	0.535558	0.0188869	0.0237371
22739	RGPD1	AdultTL	0.00122691	0.00121491	5929681463	0.500641	4.60669e-65	1.35045e-64	0.13011	0.00201162
22740	AL845331.2	AdultTL	0	-8.68737e-05	5921547258	0.499954	0.0357336	0.0418345	0	0.00925345
22741	LIMS4	AdultTL	0	-0.000110685	5921213694	0.499926	0.00773285	0.00947972	0	0.014886
22742	AC079753.1	AdultTL	0	-0.0004867	5919355266	0.499769	2.64846e-06	3.76512e-06	0	0.0462672
22743	GPR39	AdultTL	0	-0.000406014	5918640486	0.499708	1.33678e-07	1.99874e-07	0	0.058337
22744	TMEM163	AdultTL	0	-0.00703887	5876873508	0.496182	1.24763e-81	4.05411e-81	0	0.763611
22745	MAP3K19	AdultTL	0	-0.000375197	5919831786	0.499809	1.96933e-05	2.71658e-05	0	0.0382208
22746	LCT	AdultTL	0.000240485	0.000171639	5923157710	0.50009	0.000363989	0.000478055	0.0251826	0.00724183
22747	UPP2	AdultTL	3.67653e-05	-0.000166675	5921295438	0.499932	0.0302108	0.0356326	0.0041971	0.0177022
22748	SLC4A10	AdultTL	0	-0.000466174	5919379092	0.499771	2.92692e-06	4.15592e-06	0	0.0458649
22749	AC009487.4	AdultTL	0	-0.000127181	5921451954	0.499946	0.022891	0.0272069	0	0.0108627
22750	ERICH2	AdultTL	0	-0.00016091	5920522740	0.499867	0.000374366	0.000491347	0	0.0265534
22751	DIRC1	AdultTL	0	-8.58692e-06	5921976126	0.49999	0.327544	0.341564	0	0.00201162
22752	C2orf66	AdultTL	0	-0.000946268	5916639102	0.499539	3.39184e-11	5.62751e-11	0	0.0921322
22753	CDK15	AdultTL	0	-1.84004e-05	5921976126	0.49999	0.327544	0.341564	0	0.00201162
22754	ICOS	AdultTL	7.69116e-05	-0.000177013	5921329594	0.499935	0.0623387	0.0717596	0.00839419	0.0213232
22755	WNT10A	AdultTL	0	-6.71207e-05	5921428128	0.499944	0.0205035	0.0244591	0	0.0112651
22756	PAX3	AdultTL	0	-0.00018902	5920570392	0.499871	0.000459711	0.000601041	0	0.0257487
22757	KLHL30	AdultTL	0	-7.01534e-05	5921523432	0.499952	0.0319437	0.0375431	0	0.00965577
22758	AC131097.2	AdultTL	0	-0.000158375	5921213694	0.499926	0.00773285	0.00947972	0	0.014886
22759	MKRN2OS	AdultTL	0.000162969	-5.40329e-05	5921001323	0.499908	0.0219472	0.0261442	0.0104927	0.0289673
22760	WNT7A	AdultTL	0	-0.00026989	5920498914	0.499865	0.000337879	0.000444414	0	0.0269557
22761	C3orf20	AdultTL	0	-0.000165602	5920975434	0.499905	0.00268211	0.0033761	0	0.0189092
22762	AC090950.2	AdultTL	0	-0.000168594	5921046912	0.499911	0.00367725	0.00458747	0	0.0177022
22763	PP2D1	AdultTL	0.000145244	-0.000698746	5918800446	0.499722	9.98997e-06	1.39301e-05	0.0167884	0.0724183
22764	EOMES	AdultTL	0.000199665	-0.000174267	5921659829	0.499963	0.331807	0.345928	0.0167884	0.0241394
22765	XIRP1	AdultTL	0.000108445	-0.000202807	5.92063e+09	0.499877	0.00266764	0.00336103	0.00629564	0.0309789
22766	CX3CR1	AdultTL	0.000135669	-0.000130129	5921535598	0.499953	0.208884	0.227013	0.0146898	0.0241394
22767	TOPAZ1	AdultTL	0	-4.34814e-05	5921785518	0.499974	0.114398	0.128049	0	0.00523021
22768	AC098476.1	AdultTL	0	-0.000130892	5921261346	0.49993	0.00958308	0.0116797	0	0.0140813
22769	UCN2	AdultTL	0	-3.64118e-05	5921785518	0.499974	0.114398	0.128049	0	0.00523021
22770	TMEM89	AdultTL	0.00016682	7.41875e-06	5.92145e+09	0.499946	0.121727	0.135942	0.0104927	0.0213232
22771	AC099667.1	AdultTL	0	-1.35477e-05	5921952300	0.499988	0.283486	0.300316	0	0.00241394
22772	MYH15	AdultTL	0	-0.000140904	5921308998	0.499934	0.0118894	0.0143973	0	0.0132767
22773	MORC1	AdultTL	0	-0.000119931	5921285172	0.499932	0.0106726	0.0129664	0	0.013679
22774	ZBED2	AdultTL	0	-1.0581e-05	5921976126	0.49999	0.327544	0.341564	0	0.00201162
22775	GPR156	AdultTL	0	-8.66132e-05	5921547258	0.499954	0.0357336	0.0418345	0	0.00925345
22776	STXBP5L	AdultTL	0	-0.00136027	5915376324	0.499433	1.89088e-13	3.30625e-13	0	0.113455
22777	ILDR1	AdultTL	0	-0.000129938	5920737174	0.499885	0.00094628	0.00121987	0	0.0229325
22778	AC011199.1	AdultTL	0.000115984	6.18318e-05	5922412072	0.500027	0.234641	0.253142	0.0125913	0.00724183
22779	AC112484.5	AdultTL	0.000214258	0.000165155	5922827404	0.500062	0.00202305	0.00256489	0.0167884	0.00442556
22780	RHO	AdultTL	0	-0.000148339	5921046912	0.499911	0.00367725	0.00458747	0	0.0177022
22781	COL6A6	AdultTL	0.000470396	-0.0015805	5.91538e+09	0.499433	9.0287e-10	1.44654e-09	0.041971	0.155297
22782	NPHP3-ACAD11	AdultTL	0	-0.00117527	5915829018	0.499471	1.21263e-12	2.07984e-12	0	0.105811
22783	CLDN18	AdultTL	0	-0.000345617	5920236828	0.499843	0.00010995	0.000147476	0	0.0313813
22784	PLCH1	AdultTL	0	-0.00086884	5916901188	0.499561	9.98408e-11	1.63859e-10	0	0.0877066
22785	AC092999.1	AdultTL	0	-0.000103096	5921547258	0.499954	0.0357336	0.0418345	0	0.00925345
22786	SERPINI2	AdultTL	0	-5.12153e-05	5921761692	0.499972	0.101353	0.114118	0	0.00563253
22787	LRRIQ4	AdultTL	0	-0.000288899	5920332132	0.499851	0.000165209	0.000220003	0	0.029772
22788	TMEM212	AdultTL	0	-0.000122988	5921308998	0.499934	0.0118894	0.0143973	0	0.0132767
22789	MUC4	AdultTL	0	-0.00095179	5915209542	0.499419	9.53981e-14	1.6781e-13	0	0.116272
22790	TM4SF19-TCTEX1D2	AdultTL	0	-1.84189e-05	5921904648	0.499984	0.21555	0.233164	0	0.00321859
22791	AC116565.1	AdultTL	0	-3.4387e-05	5921737866	0.49997	0.089917	0.101762	0	0.00603486
22792	SLC34A2	AdultTL	0	-0.00112485	5915423976	0.499437	2.29921e-13	4.01368e-13	0	0.112651
22793	BEND4	AdultTL	0	-0.000396322	5920022394	0.499825	4.41502e-05	6.01403e-05	0	0.0350022
22794	ZAR1	AdultTL	0	-6.53652e-05	5921571084	0.499956	0.0399966	0.0466607	0	0.00885112
22795	EPHA5	AdultTL	0	-0.00172123	5915066586	0.499407	5.30817e-14	9.38217e-14	0	0.118686
22796	TMPRSS11A	AdultTL	0.00011877	-0.000375243	5920077042	0.49983	0.000783495	0.00101362	0.0125913	0.0466696
22797	ENAM	AdultTL	0	-1.752e-05	5921952300	0.499988	0.283486	0.300316	0	0.00241394
22798	PF4V1	AdultTL	0	-0.000157623	5921261346	0.49993	0.00958308	0.0116797	0	0.0140813
22799	EPGN	AdultTL	0	-0.000302544	5920498914	0.499865	0.000337879	0.000444414	0	0.0269557
22800	CCDC158	AdultTL	2.19042e-05	-6.96453e-05	5.92177e+09	0.499972	0.177144	0.193929	0.00209855	0.00764415
22801	HPSE	AdultTL	0.000295408	-0.000234934	5920724221	0.499884	0.0442872	0.0515744	0.0335768	0.0567277
22802	DSPP	AdultTL	0	-8.7161e-05	5921547258	0.499954	0.0357336	0.0418345	0	0.00925345
22803	DMP1	AdultTL	0	-3.60361e-05	5921856996	0.49998	0.166165	0.18226	0	0.00402324
22804	MEPE	AdultTL	0	-8.3793e-05	5921523432	0.499952	0.0319437	0.0375431	0	0.00965577
22805	ARHGEF38	AdultTL	0.000120394	-0.000351044	5919314829	0.499765	3.81324e-05	5.2067e-05	0.0125913	0.0595439
22806	EGF	AdultTL	0	-0.00048992	5918711964	0.499714	1.80025e-07	2.68082e-07	0	0.05713
22807	NPY2R	AdultTL	0	-2.30593e-05	5921833170	0.499978	0.146441	0.161701	0	0.00442556
22808	AC098679.3	AdultTL	0	-0.000527046	5919117006	0.499749	9.76229e-07	1.40673e-06	0	0.0502905
22809	CDH18	AdultTL	0	-0.00361267	5906012706	0.498642	4.75974e-30	1.05145e-29	0	0.271569
22810	C1QTNF3-AMACR	AdultTL	0	-0.000140036	5921380476	0.49994	0.0164698	0.0197709	0	0.0120697
22811	AC016583.1	AdultTL	0	-4.60625e-05	5921809344	0.499976	0.129319	0.143793	0	0.00482789
22812	AC004777.1	AdultTL	0.000170968	0.000138858	5.9227e+09	0.500051	0.00846001	0.010349	0.0146898	0.00442556
22813	PCDHA2	AdultTL	0	-7.57677e-05	5921594910	0.499958	0.0447965	0.0520614	0	0.0084488
22814	C5orf46	AdultTL	0	-2.10887e-05	5921976126	0.49999	0.327544	0.341564	0	0.00201162
22815	ARSI	AdultTL	0	-0.000311529	5920355958	0.499853	0.000182945	0.000243224	0	0.0293696
22816	FNDC9	AdultTL	0	-1.70067e-05	5921976126	0.49999	0.327544	0.341564	0	0.00201162
22817	GABRG2	AdultTL	0.000367333	0.000132161	5922482341	0.500033	0.417502	0.430974	0.0314782	0.0249441
22818	AC011369.2	AdultTL	0	-5.73765e-05	5921737866	0.49997	0.089917	0.101762	0	0.00603486
22819	SMIM23	AdultTL	0	-1.43553e-05	5921976126	0.49999	0.327544	0.341564	0	0.00201162
22820	EFCAB9	AdultTL	0	-1.46109e-05	5921928474	0.499986	0.246677	0.264354	0	0.00281627
22821	C5orf47	AdultTL	0	-6.07345e-05	5921737866	0.49997	0.089917	0.101762	0	0.00603486
22822	NSG2	AdultTL	0.000151625	-0.000943461	5.91809e+09	0.499662	1.85165e-07	2.7563e-07	0.0104927	0.0780508
22823	CBY3	AdultTL	0	-3.05366e-05	5921833170	0.499978	0.146441	0.161701	0	0.00442556
22824	GCM2	AdultTL	0	-4.21708e-05	5921880822	0.499982	0.18899	0.2059	0	0.00362091
22825	AL136313.1	AdultTL	0	-0.000610178	5919021702	0.499741	6.55416e-07	9.49999e-07	0	0.0518998
22826	DCDC2	AdultTL	8.84541e-05	-0.0046136	5.90348e+09	0.498429	1.63515e-33	3.7483e-33	0.00839419	0.322664
22827	HIST1H2BM	AdultTL	0	-0.000862072	5916734406	0.499547	5.02207e-11	8.30255e-11	0	0.0905229
22828	HIST1H2BO	AdultTL	0	-0.00228489	5908180872	0.498825	3.25903e-26	6.9255e-26	0	0.234957
22829	OR2B6	AdultTL	0	-0.000199786	5921023086	0.499909	0.0033095	0.0041437	0	0.0181046
22830	C6orf15	AdultTL	0	-0.000205883	5920713348	0.499883	0.000853271	0.00110166	0	0.0233348
22831	CDSN	AdultTL	0.000235206	0.000205417	5923205452	0.500094	0.000115339	0.000154627	0.0251826	0.00643718
22832	MCCD1	AdultTL	0	-6.31666e-05	5921737866	0.49997	0.089917	0.101762	0	0.00603486
22833	MSH5-SAPCD1	AdultTL	0.000251814	0.000158607	5.92267e+09	0.500048	0.0637999	0.0732721	0.0188869	0.00925345
22834	KCNK17	AdultTL	0	-0.000629999	5919259962	0.499761	1.77608e-06	2.53889e-06	0	0.0478765
22835	TREML1	AdultTL	0	-0.000292333	5920641870	0.499877	0.00062601	0.000812655	0	0.0245418
22836	ADGRF1	AdultTL	0.000290827	-0.000123585	5.9215e+09	0.499949	0.283896	0.300726	0.0272811	0.0374161
22837	GCM1	AdultTL	0	-0.000128306	5921237520	0.499928	0.00860724	0.0105109	0	0.0144837
22838	BMP5	AdultTL	0	-0.00286001	5908752696	0.498873	3.35006e-25	7.0344e-25	0	0.225301
22839	LGSN	AdultTL	0	-0.000251404	5919760308	0.499803	1.45605e-05	2.0185e-05	0	0.0394277
22840	COL19A1	AdultTL	0	-9.96137e-05	5921475780	0.499948	0.0255678	0.0302827	0	0.0104604
22841	GABRR1	AdultTL	0	-0.000231009	5920832478	0.499893	0.00143311	0.00182903	0	0.0213232
22842	AL356121.2	AdultTL	0	-1.18654e-05	5921976126	0.49999	0.327544	0.341564	0	0.00201162
22843	HS3ST5	AdultTL	0	-0.000282499	5920475088	0.499863	0.000304976	0.000401765	0	0.027358
22844	THEMIS	AdultTL	0.000136352	8.99088e-05	5.92241e+09	0.500026	0.177003	0.193812	0.0104927	0.00523021
22845	TMEM200A	AdultTL	0	-0.0010125	5915519280	0.499445	3.39963e-13	5.91469e-13	0	0.111041
22846	VNN1	AdultTL	0	-0.000322048	5919498222	0.499781	4.82738e-06	6.80869e-06	0	0.0438533
22847	VNN3	AdultTL	0	-0.00011331	5921547258	0.499954	0.0357336	0.0418345	0	0.00925345
22848	CLDN20	AdultTL	0	-0.000382738	5920093872	0.499831	5.9812e-05	8.10513e-05	0	0.0337952
22849	C6orf118	AdultTL	0	-0.000331543	5920260654	0.499845	0.000121719	0.000162945	0	0.0309789
22850	AL022069.2	AdultTL	0.00023488	5.72476e-05	5922408809	0.500026	0.410373	0.423761	0.0209855	0.0156906
22851	RSPH10B	AdultTL	0.000155496	-5.29058e-05	5921874371	0.499981	0.59714	0.60964	0.0167884	0.0205185
22852	RSPH10B2	AdultTL	0	-4.06251e-05	5921809344	0.499976	0.129319	0.143793	0	0.00482789
22853	AC013470.2	AdultTL	0.000270669	0.00016442	5922805601	0.50006	0.0675358	0.0774304	0.0272811	0.0152883
22854	CCDC129	AdultTL	0	-0.000617318	5918449878	0.499692	6.04946e-08	9.12837e-08	0	0.0615555
22855	TRGV3	AdultTL	0	-0.000903582	5917020318	0.499572	1.6315e-10	2.65523e-10	0	0.085695
22856	AC004453.2	AdultTL	0	-0.000131476	5921380476	0.49994	0.0164698	0.0197709	0	0.0120697
22857	AC096582.3	AdultTL	0	-1.06208e-05	5921952300	0.499988	0.283486	0.300316	0	0.00241394
22858	2021-09-14	AdultTL	0.000208338	0.000139905	5922541556	0.500038	0.140713	0.156126	0.0167884	0.00925345
22859	NUPR2	AdultTL	0	-0.000158542	5920951608	0.499903	0.00241515	0.00304777	0	0.0193115
22860	RABGEF1-ENSG00000284461	AdultTL	0.000278213	0.000263365	5923467480	0.500116	9.57675e-10	1.53309e-09	0.0251826	0.00201162
22861	FAM237B	AdultTL	0	-7.95184e-05	5921594910	0.499958	0.0447965	0.0520614	0	0.0084488
22862	HEPACAM2	AdultTL	0	-9.72779e-05	5921618736	0.49996	0.0502066	0.0581102	0	0.00804648
22863	AC002540.1	AdultTL	0	-2.12645e-05	5921928474	0.499986	0.246677	0.264354	0	0.00281627
22864	OR2AE1	AdultTL	0	-0.000153723	5920999260	0.499907	0.00297908	0.00374289	0	0.0185069
22865	MUC3A	AdultTL	0	-0.000451413	5918831094	0.499724	2.95782e-07	4.37647e-07	0	0.0551184
22866	NFE4	AdultTL	0.000260881	-0.000153888	5920317635	0.49985	0.0062865	0.00774834	0.023084	0.0531067
22867	WNT16	AdultTL	0	-7.97437e-05	5921547258	0.499954	0.0357336	0.0418345	0	0.00925345
22868	TMEM229A	AdultTL	0	-6.00563e-05	5921571084	0.499956	0.0399966	0.0466607	0	0.00885112
22869	CPA4	AdultTL	0	-0.000553578	5919474396	0.499779	4.36738e-06	6.16508e-06	0	0.0442556
22870	AKR1B10	AdultTL	0	-0.000737995	5916591450	0.499535	2.78761e-11	4.63332e-11	0	0.0929368
22871	OR9A4	AdultTL	0	-0.000164998	5921094564	0.499916	0.00454246	0.00563857	0	0.0168976
22872	CLEC5A	AdultTL	0	-0.000140887	5921356650	0.499938	0.0147694	0.017779	0	0.012472
22873	OR10AC1	AdultTL	0	-8.66553e-05	5921499606	0.49995	0.0285712	0.0337314	0	0.0100581
22874	OR6B1	AdultTL	0	-0.000109052	5921571084	0.499956	0.0399966	0.0466607	0	0.00885112
22875	CRLF2	AdultTL	0	-2.30942e-05	5921833170	0.499978	0.146441	0.161701	0	0.00442556
22876	ACE2	AdultTL	0	-7.06977e-05	5921451954	0.499946	0.022891	0.0272069	0	0.0108627
22877	BEND2	AdultTL	0.000155245	3.53302e-05	5922173810	0.500007	0.804454	0.812252	0.0125913	0.0112651
22878	KLHL34	AdultTL	0	-0.000123453	5921356650	0.499938	0.0147694	0.017779	0	0.012472
22879	MAGEB10	AdultTL	0.000362247	0.000312927	5.92365e+09	0.500131	6.71084e-08	1.01139e-07	0.0314782	0.00523021
22880	AL023875.1	AdultTL	0	-0.00015304	5921189868	0.499924	0.00694907	0.00854227	0	0.0152883
22881	SSX5	AdultTL	0.000211153	0.000188268	5.923e+09	0.500076	8.994e-05	0.000121029	0.0188869	0.00362091
22882	PAGE2B	AdultTL	0	-3.69823e-05	5921833170	0.499978	0.146441	0.161701	0	0.00442556
22883	ASB12	AdultTL	0.000318022	0.000247972	5923334860	0.500105	0.000117732	0.000157773	0.0293797	0.0084488
22884	FAM155B	AdultTL	1.68191e-05	-0.000315591	5918931574	0.499733	8.11992e-07	1.17353e-06	0.00209855	0.0555207
22885	GDPD2	AdultTL	0	-8.54667e-05	5921547258	0.499954	0.0357336	0.0418345	0	0.00925345
22886	Z82170.1	AdultTL	0	-6.34861e-05	5921714040	0.499968	0.0798677	0.0908403	0	0.00643718
22887	DRP2	AdultTL	0	-0.000239222	5920641870	0.499877	0.00062601	0.000812655	0	0.0245418
22888	MUM1L1	AdultTL	0	-7.0889e-05	5920880130	0.499897	0.00176504	0.00224297	0	0.0205185
22889	COL4A6	AdultTL	0	-0.00299402	5905226448	0.498576	1.93694e-31	4.34159e-31	0	0.284845
22890	TRPC5	AdultTL	0	-0.000107412	5921499606	0.49995	0.0285712	0.0337314	0	0.0100581
22891	AKAP14	AdultTL	0	-9.55779e-05	5921380476	0.49994	0.0164698	0.0197709	0	0.0120697
22892	RHOXF2	AdultTL	0	-1.04306e-05	5921952300	0.499988	0.283486	0.300316	0	0.00241394
22893	GABRA3	AdultTL	0	-0.000927313	5917067970	0.499576	1.98576e-10	3.22729e-10	0	0.0848903
22894	PNMA3	AdultTL	9.83133e-05	-0.000249802	5920524629	0.499867	0.00337734	0.00422686	0.0104927	0.0370138
22895	TREX2	AdultTL	0	-4.71487e-05	5921856996	0.49998	0.166165	0.18226	0	0.00402324
22896	CTAG2	AdultTL	0	-0.000167122	5921166042	0.499922	0.00624626	0.00770016	0	0.0156906
22897	PRSS55	AdultTL	0.000171362	9.91202e-05	5922589148	0.500042	0.0918909	0.103905	0.0167884	0.0084488
22898	DEFB134	AdultTL	0	-9.4133e-06	5921976126	0.49999	0.327544	0.341564	0	0.00201162
22899	FAM86B2	AdultTL	0	-3.73721e-05	5921642562	0.499962	0.056312	0.0649585	0	0.00764415
22900	GFRA2	AdultTL	0	-0.00134719	5914971282	0.499399	3.59134e-14	6.37288e-14	0	0.120295
22901	ADRA1A	AdultTL	0	-4.32096e-05	5921809344	0.499976	0.129319	0.143793	0	0.00482789
22902	IDO1	AdultTL	0	-0.00513989	5896768218	0.497862	2.14907e-46	5.51278e-46	0	0.42767
22903	DNAJC5B	AdultTL	0.000444203	6.90826e-06	5.92205e+09	0.499996	0.931099	0.934716	0.0377739	0.0386231
22904	CRH	AdultTL	0	-0.000202479	5921166042	0.499922	0.00624626	0.00770016	0	0.0156906
22905	CPA6	AdultTL	0	-9.08888e-05	5921380476	0.49994	0.0164698	0.0197709	0	0.0120697
22906	AC022826.2	AdultTL	6.11757e-05	4.10285e-05	5922401769	0.500026	0.103932	0.116958	0.00839419	0.00321859
22907	HNF4G	AdultTL	0	-0.000318204	5919807960	0.499807	1.78068e-05	2.46026e-05	0	0.0386231
22908	CA1	AdultTL	3.31062e-05	-1.76007e-05	5.92196e+09	0.499988	0.464736	0.478078	0.00209855	0.00442556
22909	KCNS2	AdultTL	0	-0.000197858	5921023086	0.499909	0.0033095	0.0041437	0	0.0181046
22910	ODF1	AdultTL	0	-3.53282e-05	5921737866	0.49997	0.089917	0.101762	0	0.00603486
22911	DPYS	AdultTL	0	-6.94302e-05	5921666388	0.499964	0.063211	0.0726082	0	0.00724183
22912	ABRA	AdultTL	0.00048483	0.0002568	5922974343	0.500074	0.0620889	0.0714794	0.0377739	0.0229325
22913	RSPO2	AdultTL	0	-4.03318e-05	5921571084	0.499956	0.0399966	0.0466607	0	0.00885112
22914	ADCY8	AdultTL	0	-1.93982e-05	5921928474	0.499986	0.246677	0.264354	0	0.00281627
22915	AC233992.2	AdultTL	0.000351117	0.000332435	5924117880	0.500171	8.44817e-13	1.45259e-12	0.0377739	0.00362091
22916	FOXH1	AdultTL	0	-7.92222e-05	5921737866	0.49997	0.089917	0.101762	0	0.00603486
22917	FREM1	AdultTL	5.08078e-05	-0.0182384	5836403549	0.492765	2.73674e-153	1.26191e-152	0.0041971	1.45118
22918	TAF1L	AdultTL	0	-0.000104026	5921523432	0.499952	0.0319437	0.0375431	0	0.00965577
22919	GDA	AdultTL	0.000153602	-3.89251e-05	5921916839	0.499985	0.646119	0.657795	0.0146898	0.0177022
22920	NUTM2G	AdultTL	0	-0.000249028	5920784826	0.499889	0.00116424	0.00149346	0	0.0221278
22921	HEMGN	AdultTL	0.000593141	-0.000875898	5920532475	0.499868	0.0703084	0.0805027	0.0629564	0.0893159
22922	MSANTD3-TMEFF1	AdultTL	0	-9.60486e-05	5921428128	0.499944	0.0205035	0.0244591	0	0.0112651
22923	DBH	AdultTL	0	-0.000167377	5921261346	0.49993	0.00958308	0.0116797	0	0.0140813
22924	PAEP	AdultTL	0	-0.00135319	5913589374	0.499282	1.25299e-16	2.3257e-16	0	0.14363
22925	ENTPD8	AdultTL	0	-0.000207885	5920808652	0.499891	0.00129161	0.00165244	0	0.0217255
22926	C11orf21	AdultTL	0	-0.000185483	5921213694	0.499926	0.00773285	0.00947972	0	0.014886
22927	HBD	AdultTL	7.64514e-05	-4.80316e-05	5922211131	0.50001	0.633952	0.645848	0.00839419	0.00643718
22928	HBG1	AdultTL	0.000814105	-0.0117596	5884350043	0.496813	3.13131e-64	9.1306e-64	0.0356753	0.673088
22929	OR2AG1	AdultTL	0	-3.54647e-05	5921833170	0.499978	0.146441	0.161701	0	0.00442556
22930	SAA1	AdultTL	5.71425e-05	-0.00716273	5894976705	0.49771	1.51099e-48	3.93497e-48	0.00839419	0.466293
22931	AC112694.2	AdultTL	0	-0.000215409	5920903956	0.499899	0.00195923	0.00248468	0	0.0201162
22932	ELF5	AdultTL	0	-0.000229381	5920880130	0.499897	0.00176504	0.00224297	0	0.0205185
22933	AC061999.1	AdultTL	0.000231966	8.46481e-06	5922003817	0.499992	0.836117	0.843019	0.0209855	0.0225301
22934	C11orf94	AdultTL	0	-2.0336e-05	5921904648	0.499984	0.21555	0.233164	0	0.00321859
22935	F2	AdultTL	7.46893e-05	3.69133e-05	5922229835	0.500011	0.492747	0.50608	0.00629564	0.00402324
22936	P2RX3	AdultTL	0	-0.000108619	5921404302	0.499942	0.0183727	0.0219865	0	0.0116674
22937	PRG2	AdultTL	0	-3.12964e-05	5921737866	0.49997	0.089917	0.101762	0	0.00603486
22938	SMTNL1	AdultTL	9.70783e-05	4.78031e-05	5.92245e+09	0.50003	0.098791	0.111551	0.0104927	0.00442556
22939	OR9Q1	AdultTL	0	-0.000127685	5921380476	0.49994	0.0164698	0.0197709	0	0.0120697
22940	OR10Q1	AdultTL	0	-0.000154164	5920975434	0.499905	0.00268211	0.0033761	0	0.0189092
22941	OR10W1	AdultTL	0	-7.38214e-05	5921594910	0.499958	0.0447965	0.0520614	0	0.0084488
22942	MS4A8	AdultTL	0	-8.35343e-05	5921261346	0.49993	0.00958308	0.0116797	0	0.0140813
22943	MS4A15	AdultTL	0.0012178	0.000639062	5.92491e+09	0.500237	0.000556148	0.000723606	0.11542	0.0679927
22944	AP003108.5	AdultTL	0.000398574	0.000213636	5923365667	0.500107	0.00558768	0.0069099	0.041971	0.0205185
22945	KCNK4	AdultTL	0	-4.53203e-05	5921714040	0.499968	0.0798677	0.0908403	0	0.00643718
22946	KRTAP5-7	AdultTL	0	-0.000187122	5921070738	0.499914	0.00408662	0.00508637	0	0.0172999
22947	AP001273.2	AdultTL	0	-1.09997e-05	5921928474	0.499986	0.246677	0.264354	0	0.00281627
22948	RAB39A	AdultTL	0	-0.000286446	5920022394	0.499825	4.41502e-05	6.01403e-05	0	0.0350022
22949	BTG4	AdultTL	0	-9.28845e-06	5921976126	0.49999	0.327544	0.341564	0	0.00201162
22950	CD3G	AdultTL	0.000836865	0.00038395	5924700091	0.50022	2.13108e-06	3.03941e-06	0.0713506	0.027358
22951	MFRP	AdultTL	0	-2.7632e-05	5921833170	0.499978	0.146441	0.161701	0	0.00442556
22952	BLID	AdultTL	0	-0.000271682	5919950916	0.499819	3.26053e-05	4.46132e-05	0	0.0362091
22953	VSIG10L2	AdultTL	0	-0.000647986	5918140140	0.499666	1.67196e-08	2.5849e-08	0	0.0667858
22954	MALRD1	AdultTL	0	-0.000225954	5920689522	0.499881	0.000769492	0.000995933	0	0.0237371
22955	A1CF	AdultTL	0	-0.00018257	5921166042	0.499922	0.00624626	0.00770016	0	0.0156906
22956	ATOH7	AdultTL	0.000305451	-0.000226649	5920870439	0.499897	0.0448938	0.0521723	0.0251826	0.0458649
22957	HKDC1	AdultTL	0	-0.000196059	5919879438	0.499813	2.40903e-05	3.31225e-05	0	0.0374161
22958	AC012048.1	AdultTL	0	-0.000134422	5921308998	0.499934	0.0118894	0.0143973	0	0.0132767
22959	NUTM2B	AdultTL	0	-0.00010257	5921356650	0.499938	0.0147694	0.017779	0	0.012472
22960	NUTM2E	AdultTL	0.000425672	0.000384845	5924318741	0.500188	2.1477e-13	3.75115e-13	0.041971	0.00442556
22961	NUTM2A	AdultTL	0	-9.94234e-05	5921499606	0.49995	0.0285712	0.0337314	0	0.0100581
22962	LIPJ	AdultTL	0	-2.15618e-05	5921952300	0.499988	0.283486	0.300316	0	0.00241394
22963	PDE6C	AdultTL	0.00015613	6.74934e-05	5922245311	0.500013	0.620389	0.632535	0.0125913	0.0100581
22964	BLNK	AdultTL	0	-0.000377705	5919665004	0.499795	9.74061e-06	1.35901e-05	0	0.041037
22965	HPSE2	AdultTL	0	-2.22399e-05	5921856996	0.49998	0.166165	0.18226	0	0.00402324
22966	CALHM1	AdultTL	0	-0.000104475	5921404302	0.499942	0.0183727	0.0219865	0	0.0116674
22967	SORCS3	AdultTL	0	-8.10416e-05	5921642562	0.499962	0.056312	0.0649585	0	0.00764415
22968	HMX2	AdultTL	0	-0.000357585	5920236828	0.499843	0.00010995	0.000147476	0	0.0313813
22969	TCERG1L	AdultTL	0	-0.000953742	5917115622	0.49958	2.41703e-10	3.92157e-10	0	0.0840857
22970	KNDC1	AdultTL	0	-0.000198877	5920427436	0.499859	0.000248532	0.000328471	0	0.0281627
22971	LRTM2	AdultTL	0	-9.1104e-05	5921594910	0.499958	0.0447965	0.0520614	0	0.0084488
22972	KCNA1	AdultTL	0.000195303	-9.75663e-05	5921278766	0.499931	0.101551	0.114337	0.0167884	0.0305766
22973	GYS2	AdultTL	0	-2.8495e-05	5921880822	0.499982	0.18899	0.2059	0	0.00362091
22974	AC026310.3	AdultTL	0	-4.34269e-05	5921809344	0.499976	0.129319	0.143793	0	0.00482789
22975	MANSC4	AdultTL	0	-9.83411e-05	5921046912	0.499911	0.00367725	0.00458747	0	0.0177022
22976	PPP1R1A	AdultTL	0	-0.00137002	5914804500	0.499384	1.81292e-14	3.23733e-14	0	0.123111
22977	AC025262.3	AdultTL	0.000309931	4.49475e-05	5922339198	0.500021	0.622624	0.634741	0.0314782	0.027358
22978	MYRFL	AdultTL	0	-0.000279434	5920117698	0.499833	6.61896e-05	8.95716e-05	0	0.0333929
22979	CLLU1	AdultTL	9.86236e-05	6.25945e-05	5.92241e+09	0.500026	0.177007	0.193812	0.0104927	0.00523021
22980	CCDC63	AdultTL	0	-9.99333e-06	5921976126	0.49999	0.327544	0.341564	0	0.00201162
22981	PLA2G1B	AdultTL	0.000215364	0.000204615	5923070828	0.500082	3.67174e-06	5.19839e-06	0.0188869	0.00241394
22982	HPD	AdultTL	2.43727e-05	-7.7478e-05	5921743007	0.49997	0.157762	0.173915	0.00209855	0.00804648
22983	AC117503.4	AdultTL	0	-7.79959e-05	5921594910	0.499958	0.0447965	0.0520614	0	0.0084488
22984	AC073592.7	AdultTL	0	-0.000135919	5921285172	0.499932	0.0106726	0.0129664	0	0.013679
22985	AC073862.5	AdultTL	0	-4.88595e-05	5921642562	0.499962	0.056312	0.0649585	0	0.00764415
22986	AC078925.3	AdultTL	0.000217778	0.000193587	5922927897	0.50007	0.000840261	0.0010857	0.0188869	0.00482789
22987	AL512652.2	AdultTL	9.49409e-05	-8.54928e-05	5921472574	0.499947	0.109048	0.122587	0.00839419	0.0189092
22988	SGCG	AdultTL	6.85207e-05	-5.11497e-05	5921800964	0.499975	0.331351	0.345467	0.00629564	0.0112651
22989	ZAR1L	AdultTL	0.000216104	8.754e-05	5922847932	0.500064	0.0349006	0.0409466	0.0251826	0.012472
22990	AL138960.2	AdultTL	0.000249727	0.000111416	5923215624	0.500095	0.00113137	0.00145359	0.0293797	0.0104604
22991	TMEM272	AdultTL	0.000954615	0.000703681	5926593839	0.50038	7.0893e-14	1.25032e-13	0.104927	0.0289673
22992	AL356118.1	AdultTL	0	-1.4706e-05	5921952300	0.499988	0.283486	0.300316	0	0.00241394
22993	GPR18	AdultTL	4.12674e-05	-0.000343634	5920247101	0.499844	0.000342765	0.000450775	0.0041971	0.0354045
22994	AL390755.1	AdultTL	0	-8.28145e-05	5921547258	0.499954	0.0357336	0.0418345	0	0.00925345
22995	FP565324.1	AdultTL	0	-9.92533e-05	5921118390	0.499918	0.00505018	0.00625378	0	0.0164953
22996	RNASE2	AdultTL	0	-7.02416e-05	5921666388	0.499964	0.063211	0.0726082	0	0.00724183
22997	LMLN2	AdultTL	0.000452547	0.00036634	5924233775	0.500181	9.87221e-09	1.53466e-08	0.0461681	0.0100581
22998	MYH7	AdultTL	0	-0.000955759	5916686754	0.499543	4.12716e-11	6.83612e-11	0	0.0913275
22999	NEDD8-MDP1	AdultTL	0	-1.48752e-05	5921976126	0.49999	0.327544	0.341564	0	0.00201162
23000	AL121594.3	AdultTL	7.75432e-05	-1.0912e-05	5.92188e+09	0.499982	0.536924	0.549814	0.0104927	0.0140813
23001	INSM2	AdultTL	0.000286903	0.000105648	5922567266	0.50004	0.266686	0.285229	0.0272811	0.0193115
23002	CCDC198	AdultTL	0.00046261	-0.00207645	5913448066	0.49927	4.11984e-13	7.15198e-13	0.0398724	0.185874
23003	AL049779.1	AdultTL	0	-1.69153e-05	5921952300	0.499988	0.283486	0.300316	0	0.00241394
23004	PROX2	AdultTL	0	-0.00022257	5920737174	0.499885	0.00094628	0.00121987	0	0.0229325
23005	KCNK10	AdultTL	0	-0.000208739	5920903956	0.499899	0.00195923	0.00248468	0	0.0201162
23006	CCDC197	AdultTL	0	-8.76628e-05	5921642562	0.499962	0.056312	0.0649585	0	0.00764415
23007	AL355102.2	AdultTL	0	-8.70479e-06	5921976126	0.49999	0.327544	0.341564	0	0.00201162
23008	EXOC3L4	AdultTL	0	-0.000383774	5919784134	0.499805	1.61017e-05	2.22835e-05	0	0.0390254
23009	AL139300.1	AdultTL	0	-1.46861e-05	5921976126	0.49999	0.327544	0.341564	0	0.00201162
23010	TMEM179	AdultTL	0	-0.000474067	5919903264	0.499815	2.66463e-05	3.65806e-05	0	0.0370138
23011	AQP9	AdultTL	0	-6.188e-05	5921594910	0.499958	0.0447965	0.0520614	0	0.0084488
23012	FOXB1	AdultTL	0	-0.000423496	5919379092	0.499771	2.92692e-06	4.15592e-06	0	0.0458649
23013	SH2D7	AdultTL	0	-0.0002132	5920594218	0.499873	0.000509495	0.000664921	0	0.0253464
23014	AC027228.3	AdultTL	0	-1.92151e-05	5921952300	0.499988	0.283486	0.300316	0	0.00241394
23015	AC013489.3	AdultTL	0.000226577	2.75321e-05	5.92204e+09	0.499995	0.872518	0.878336	0.0146898	0.0156906
23016	AC112693.3	AdultTL	0.0008358	0.000714382	5925682694	0.500303	7.93934e-16	1.45267e-15	0.0734492	0.0128744
23017	AC023024.2	AdultTL	0	-0.00404198	5899174644	0.498065	3.86626e-42	9.57761e-42	0	0.387036
23018	HBQ1	AdultTL	0.00030414	-0.000611904	5919222836	0.499757	0.000370572	0.000486606	0.0335768	0.0820741
23019	RNF151	AdultTL	0	-8.62593e-05	5921547258	0.499954	0.0357336	0.0418345	0	0.00925345
23020	PRSS22	AdultTL	0.000138756	-0.000227866	5920097756	0.499831	0.00237568	0.00300092	0.0209855	0.054716
23021	AC004494.2	AdultTL	0	-8.99842e-06	5921976126	0.49999	0.327544	0.341564	0	0.00201162
23022	C16orf96	AdultTL	0.000277944	0.000212419	5.9236e+09	0.500127	4.28962e-07	6.24763e-07	0.0314782	0.00603486
23023	AC022167.5	AdultTL	0	-8.08305e-05	5921547258	0.499954	0.0357336	0.0418345	0	0.00925345
23024	AC126755.2	AdultTL	0	-3.6862e-05	5921690214	0.499966	0.0710182	0.0811184	0	0.0068395
23025	DNAH3	AdultTL	0.000228962	1.6317e-05	5921937515	0.499987	0.7378	0.747367	0.023084	0.0257487
23026	PDZD9	AdultTL	0.00115418	0.00105118	5927570794	0.500462	4.9941e-29	1.09333e-28	0.104927	0.012472
23027	AC127459.3	AdultTL	0.000229057	-0.000884218	5917534341	0.499615	2.72676e-07	4.03926e-07	0.0251826	0.10219
23028	SCNN1G	AdultTL	0	-0.000160913	5920403610	0.499857	0.000224386	0.000297069	0	0.028565
23029	SULT1A4	AdultTL	0.000499825	0.000384711	5924545435	0.500207	2.32973e-08	3.55539e-08	0.0566608	0.0152883
23030	NPIPB12	AdultTL	0.000200962	-3.34715e-05	5922051375	0.499996	0.919701	0.923895	0.0209855	0.0217255
23031	AC135048.4	AdultTL	0	-8.25675e-05	5921571084	0.499956	0.0399966	0.0466607	0	0.00885112
23032	AHSP	AdultTL	9.04358e-05	-0.00246137	5915539596	0.499447	3.42484e-12	5.81768e-12	0.00839419	0.119088
23033	AC012186.3	AdultTL	0.000431748	0.000272757	5922882238	0.500066	0.0490374	0.0568721	0.0293797	0.016093
23034	AC007494.3	AdultTL	0.000159509	-8.71e-05	5921993413	0.499991	0.798946	0.807024	0.0167884	0.0185069
23035	TERB1	AdultTL	0.000295345	0.000142719	5.92264e+09	0.500046	0.189624	0.206574	0.0272811	0.0181046
23036	AC026464.4	AdultTL	0	-0.000116783	5921356650	0.499938	0.0147694	0.017779	0	0.012472
23037	TAT	AdultTL	1.29781e-05	-1.55313e-05	5.92196e+09	0.499988	0.464726	0.478078	0.00209855	0.00442556
23038	AC009163.4	AdultTL	0	-1.36928e-05	5921928474	0.499986	0.246677	0.264354	0	0.00281627
23039	BCO1	AdultTL	0	-0.00012177	5920784826	0.499889	0.00116424	0.00149346	0	0.0221278
23040	KCNG4	AdultTL	0	-1.84638e-05	5921880822	0.499982	0.18899	0.2059	0	0.00362091
23041	OVCA2	AdultTL	0	-3.68403e-05	5921809344	0.499976	0.129319	0.143793	0	0.00482789
23042	AC025125.1	AdultTL	0	-3.71665e-05	5921833170	0.499978	0.146441	0.161701	0	0.00442556
23043	TEKT1	AdultTL	0	-0.000223	5920761000	0.499887	0.00104955	0.00135041	0	0.0225301
23044	ALOX12	AdultTL	0	-0.000165528	5921332824	0.499936	0.0132492	0.0160071	0	0.0128744
23045	AC026954.2	AdultTL	0.000166496	6.5894e-05	5.92203e+09	0.499994	0.82657	0.833768	0.0104927	0.0116674
23046	RNF222	AdultTL	0.000769924	0.000480894	5924428228	0.500197	1.98322e-05	2.73519e-05	0.0671535	0.0277603
23047	PIK3R5	AdultTL	4.03051e-05	-0.000872806	5916363584	0.499516	3.47348e-11	5.7619e-11	0.0041971	0.100983
23048	CFAP52	AdultTL	0	-0.000111211	5921451954	0.499946	0.022891	0.0272069	0	0.0108627
23049	TMEM238L	AdultTL	0	-4.27903e-05	5921833170	0.499978	0.146441	0.161701	0	0.00442556
23050	PIRT	AdultTL	0	-6.41031e-05	5921523432	0.499952	0.0319437	0.0375431	0	0.00965577
23051	AC020558.3	AdultTL	0	-1.01246e-05	5921999952	0.499992	0.38119	0.394672	0	0.0016093
23052	CRYBA1	AdultTL	0.000301983	-1.03533e-05	5921895047	0.499983	0.686281	0.696993	0.0251826	0.028565
23053	SLFN14	AdultTL	0.000429332	0.000222695	5923408137	0.500111	0.00236556	0.00298828	0.0398724	0.0177022
23054	TBC1D3I	AdultTL	0	-1.37401e-05	5921976126	0.49999	0.327544	0.341564	0	0.00201162
23055	ANKFN1	AdultTL	0	-0.000144629	5920927782	0.499901	0.00217511	0.00275209	0	0.0197139
23056	FADS6	AdultTL	0.000415845	0.000186432	5.92265e+09	0.500047	0.223743	0.241841	0.0314782	0.0221278
23057	TEN1	AdultTL	0.000608145	0.000482481	5925185408	0.500261	8.3446e-13	1.43507e-12	0.065055	0.0128744
23058	AC011815.3	AdultTL	0	-8.60148e-05	5921594910	0.499958	0.0447965	0.0520614	0	0.0084488
23059	LOXHD1	AdultTL	0	-0.00597352	5885975040	0.49695	1.7061e-65	5.02004e-65	0	0.609923
23060	CPLX4	AdultTL	0	-1.05189e-05	5921976126	0.49999	0.327544	0.341564	0	0.00201162
23061	AC068254.2	AdultTL	0	-0.000858412	5918092488	0.499662	1.37218e-08	2.1246e-08	0	0.0675904
23062	CBLN2	AdultTL	6.35099e-05	-0.0027803	5908787037	0.498876	1.25075e-24	2.60898e-24	0.0041971	0.228922
23063	HAO1	AdultTL	0	-1.04414e-05	5921928474	0.499986	0.246677	0.264354	0	0.00281627
23064	VSX1	AdultTL	0	-4.78792e-05	5921428128	0.499944	0.0205035	0.0244591	0	0.0112651
23065	AL035252.4	AdultTL	0	-7.91734e-05	5921523432	0.499952	0.0319437	0.0375431	0	0.00965577
23066	TLDC2	AdultTL	0.000113804	-0.000106378	5921435181	0.499944	0.132392	0.147137	0.0125913	0.0237371
23067	LBP	AdultTL	0	-7.88012e-05	5921523432	0.499952	0.0319437	0.0375431	0	0.00965577
23068	GCNT7	AdultTL	0.000119713	1.21089e-05	5922001888	0.499992	0.771783	0.780437	0.0104927	0.0120697
23069	OR4F17	AdultTL	0	-7.45601e-05	5921666388	0.499964	0.063211	0.0726082	0	0.00724183
23070	GRIN3B	AdultTL	0.000127443	-3.05825e-05	5922059773	0.499997	0.922558	0.926593	0.0146898	0.0152883
23071	EFNA2	AdultTL	0	-0.011147	5857860360	0.494577	1.9026e-115	7.40136e-115	0	1.08467
23072	ADAMTSL5	AdultTL	5.26921e-05	-0.000297763	5919675374	0.499796	3.10218e-05	4.24768e-05	0.0041971	0.0450603
23073	LINGO3	AdultTL	0.00011839	7.6472e-05	5922287821	0.500016	0.460567	0.473971	0.0104927	0.00724183
23074	RAX2	AdultTL	0	-9.07853e-05	5921571084	0.499956	0.0399966	0.0466607	0	0.00885112
23075	AC010323.1	AdultTL	0.000155569	-0.000177517	5920820976	0.499892	0.017403	0.0208763	0.0146898	0.0362091
23076	AC008758.6	AdultTL	0	-0.000109916	5921380476	0.49994	0.0164698	0.0197709	0	0.0120697
23077	BEST2	AdultTL	0.000334023	0.000206284	5.92317e+09	0.500091	0.00424238	0.00527754	0.0314782	0.0132767
23078	CYP4F11	AdultTL	0	-9.10044e-05	5920832478	0.499893	0.00143311	0.00182903	0	0.0213232
23079	AC008764.9	AdultTL	6.60539e-05	-0.000108006	5.92135e+09	0.499937	0.0522006	0.0603921	0.00629564	0.0189092
23080	HAPLN4	AdultTL	0	-0.000221143	5920880130	0.499897	0.00176504	0.00224297	0	0.0205185
23081	CILP2	AdultTL	0	-0.000147696	5920975434	0.499905	0.00268211	0.0033761	0	0.0189092
23082	AC008739.5	AdultTL	0	-0.000181186	5921285172	0.499932	0.0106726	0.0129664	0	0.013679
23083	FFAR3	AdultTL	0	-0.00143552	5914304154	0.499342	2.33498e-15	4.23915e-15	0	0.13156
23084	GPR42	AdultTL	0	-0.000165081	5921023086	0.499909	0.0033095	0.0041437	0	0.0181046
23085	FFAR2	AdultTL	0	-0.00531769	5894933616	0.497707	1.22373e-49	3.22183e-49	0	0.458649
23086	LGALS7	AdultTL	0	-0.000388734	5919593526	0.499789	7.2082e-06	1.00952e-05	0	0.042244
23087	RSPH6A	AdultTL	0.000105298	5.91703e-05	5922335458	0.50002	0.335401	0.349499	0.0104927	0.00643718
23088	IGFL4	AdultTL	3.5699e-05	2.54299e-05	5922224686	0.500011	0.368646	0.383175	0.0041971	0.00201162
23089	GNG8	AdultTL	0	-0.00242022	5912993724	0.499232	1.09714e-17	2.07104e-17	0	0.153688
23090	FGF21	AdultTL	0	-4.081e-05	5921785518	0.499974	0.114398	0.128049	0	0.00523021
23091	LILRA6	AdultTL	0	-5.02696e-06	5922023778	0.499994	0.448223	0.461551	0	0.00120697
23092	KIR3DX1	AdultTL	0.000290585	0.000146246	5922757926	0.500056	0.0943436	0.106628	0.0272811	0.016093
23093	TMEM150B	AdultTL	0.000126654	2.98859e-05	5922197642	0.500009	0.743249	0.752745	0.0125913	0.0108627
23094	NLRP9	AdultTL	0.000140089	2.80157e-05	5922374688	0.500024	0.404798	0.418197	0.0167884	0.0120697
23095	AC004076.1	AdultTL	0	-1.28911e-05	5921976126	0.49999	0.327544	0.341564	0	0.00201162
23096	GSTTP1	AdultTL	0.000196138	0.000135592	5922784930	0.500058	0.0147174	0.017741	0.0188869	0.00724183
23097	SHISA8	AdultTL	0	-9.15502e-05	5921571084	0.499956	0.0399966	0.0466607	0	0.00885112
23098	Z83836.1	AdultTL	1.87162e-05	7.00551e-06	5922124231	0.500002	0.811782	0.819128	0.00209855	0.0016093
23099	CHKB-CPT1B	AdultTL	0	-3.03741e-05	5921809344	0.499976	0.129319	0.143793	0	0.00482789
23100	PLCH2	AdultTL	0	-0.000145415	5921166042	0.499922	0.00624626	0.00770016	0	0.0156906
23101	AL357140.3	AdultTL	0	-0.000154948	5921237520	0.499928	0.00860724	0.0105109	0	0.0144837
23102	TMEM82	AdultTL	0	-1.90028e-05	5921976126	0.49999	0.327544	0.341564	0	0.00201162
23103	PADI4	AdultTL	0	-0.000120879	5921499606	0.49995	0.0285712	0.0337314	0	0.0100581
23104	EXTL1	AdultTL	0	-0.000175952	5920951608	0.499903	0.00241515	0.00304777	0	0.0193115
23105	AL603839.4	AdultTL	0	-2.48093e-05	5921928474	0.499986	0.246677	0.264354	0	0.00281627
23106	GUCA2A	AdultTL	0	-0.00041604	5920117698	0.499833	6.61896e-05	8.95716e-05	0	0.0333929
23107	CYP4Z1	AdultTL	0	-5.50833e-05	5921833170	0.499978	0.146441	0.161701	0	0.00442556
23108	HIST2H3D	AdultTL	0.000151576	-2.68531e-05	5.92189e+09	0.499983	0.606308	0.618647	0.0146898	0.0181046
23109	LENEP	AdultTL	0	-4.65449e-05	5921809344	0.499976	0.129319	0.143793	0	0.00482789
23110	SLAMF6	AdultTL	0.000241401	0.00016224	5923086251	0.500084	0.00152225	0.00194151	0.0251826	0.0084488
23111	PAPPA2	AdultTL	0	-0.000470286	5919855612	0.499811	2.17806e-05	2.9999e-05	0	0.0378184
23112	TEDDM1	AdultTL	0	-1.96741e-05	5921976126	0.49999	0.327544	0.341564	0	0.00201162
23113	C4BPB	AdultTL	0	-0.000323989	5920498914	0.499865	0.000337879	0.000444414	0	0.0269557
23114	OSR1	AdultTL	0	-0.0019337	5911516512	0.499107	2.63056e-20	5.17694e-20	0	0.178632
23115	ABCG5	AdultTL	0.000571878	0.000491783	5925021869	0.500247	1.07441e-15	1.96092e-15	0.0566608	0.00724183
23116	STON1-GTF2A1L	AdultTL	4.44201e-05	-3.21229e-05	5921748174	0.499971	0.219609	0.237449	0.0041971	0.0100581
23117	GTF2A1L	AdultTL	0	-2.53038e-05	5921856996	0.49998	0.166165	0.18226	0	0.00402324
23118	SLC5A7	AdultTL	0	-2.12052e-05	5921976126	0.49999	0.327544	0.341564	0	0.00201162
23119	RGPD6	AdultTL	0.000442632	0.000398758	5924318751	0.500188	2.14717e-13	3.75047e-13	0.041971	0.00442556
23120	AC078883.4	AdultTL	0	-5.47844e-05	5921809344	0.499976	0.129319	0.143793	0	0.00482789
23121	AC009336.3	AdultTL	0.000214177	2.01092e-05	5.92209e+09	0.5	0.9975	0.997722	0.0188869	0.0189092
23122	ZSWIM2	AdultTL	0	-0.000865304	5917091796	0.499578	2.1908e-10	3.55773e-10	0	0.084488
23123	AC012486.1	AdultTL	9.73525e-05	-0.000185411	5.92102e+09	0.49991	0.0240452	0.028551	0.0104927	0.028565
23124	GPR1	AdultTL	0	-0.00527612	5894075880	0.497634	3.71972e-51	9.89313e-51	0	0.473133
23125	CATIP	AdultTL	0	-7.2254e-05	5921761692	0.499972	0.101353	0.114118	0	0.00563253
23126	AC068946.1	AdultTL	9.39983e-05	1.34025e-05	5.92222e+09	0.50001	0.662677	0.674014	0.0104927	0.0084488
23127	AC009949.1	AdultTL	0	-0.000186582	5921070738	0.499914	0.00408662	0.00508637	0	0.0172999
23128	SPP2	AdultTL	0.000106045	6.33853e-05	5.92241e+09	0.500026	0.177011	0.193812	0.0104927	0.00523021
23129	ASB18	AdultTL	0	-7.74527e-05	5921666388	0.499964	0.063211	0.0726082	0	0.00724183
23130	CYP8B1	AdultTL	0	-5.95406e-05	5921737866	0.49997	0.089917	0.101762	0	0.00603486
23131	CXCR6	AdultTL	0	-0.0002778	5920927782	0.499901	0.00217511	0.00275209	0	0.0197139
23132	FRG2C	AdultTL	0	-4.34059e-05	5921833170	0.499978	0.146441	0.161701	0	0.00442556
23133	ZNF80	AdultTL	0	-3.41023e-05	5921928474	0.499986	0.246677	0.264354	0	0.00281627
23134	CFAP100	AdultTL	0	-5.16812e-05	5921809344	0.499976	0.129319	0.143793	0	0.00482789
23135	H1FOO	AdultTL	0	-2.42801e-05	5921928474	0.499986	0.246677	0.264354	0	0.00281627
23136	TM4SF4	AdultTL	0	-0.00010611	5921404302	0.499942	0.0183727	0.0219865	0	0.0116674
23137	SUCNR1	AdultTL	0	-0.000119713	5921523432	0.499952	0.0319437	0.0375431	0	0.00965577
23138	TM4SF19	AdultTL	0	-0.000183391	5920761000	0.499887	0.00104955	0.00135041	0	0.0225301
23139	DOK7	AdultTL	0.000492453	-0.00112975	5.91626e+09	0.499507	5.00958e-08	7.56902e-08	0.0482666	0.146848
23140	C4orf50	AdultTL	0	-0.00021344	5920665696	0.499879	0.000694016	0.000899459	0	0.0241394
23141	ADH4	AdultTL	0	-0.000198025	5920999260	0.499907	0.00297908	0.00374289	0	0.0185069
23142	FABP2	AdultTL	9.38408e-05	-3.29839e-05	5921858918	0.49998	0.497556	0.510902	0.0104927	0.0144837
23143	C4orf51	AdultTL	0	-5.21427e-05	5921737866	0.49997	0.089917	0.101762	0	0.00603486
23144	AC097372.4	AdultTL	0	-1.54771e-05	5921952300	0.499988	0.283486	0.300316	0	0.00241394
23145	IQCM	AdultTL	0	-0.000138544	5921118390	0.499918	0.00505018	0.00625378	0	0.0164953
23146	FAM160A1	AdultTL	0	-0.000196745	5920665696	0.499879	0.000694016	0.000899459	0	0.0241394
23147	AC017037.3	AdultTL	0	-4.6264e-05	5921785518	0.499974	0.114398	0.128049	0	0.00523021
23148	GALNTL6	AdultTL	0.000149077	-0.000143763	5920982535	0.499906	0.0256522	0.0303773	0.0125913	0.0313813
23149	AC091965.5	AdultTL	0	-2.14012e-05	5921928474	0.499986	0.246677	0.264354	0	0.00281627
23150	AC112200.2	AdultTL	0	-1.19738e-05	5921999952	0.499992	0.38119	0.394672	0	0.0016093
23151	2021-03-11	AdultTL	0	-0.000133743	5921380476	0.49994	0.0164698	0.0197709	0	0.0120697
23152	GDNF	AdultTL	0.000168913	-0.000173098	5921101690	0.499916	0.0399222	0.0466569	0.0125913	0.0293696
23153	AC008498.2	AdultTL	0	-0.000215586	5920999260	0.499907	0.00297908	0.00374289	0	0.0185069
23154	ACOT12	AdultTL	0	-7.71121e-05	5921642562	0.499962	0.056312	0.0649585	0	0.00764415
23155	AC010255.3	AdultTL	0	-4.11905e-05	5921761692	0.499972	0.101353	0.114118	0	0.00563253
23156	AC010608.2	AdultTL	0	-2.51766e-05	5921809344	0.499976	0.129319	0.143793	0	0.00482789
23157	AC109454.4	AdultTL	0	-4.02333e-05	5921856996	0.49998	0.166165	0.18226	0	0.00402324
23158	AC142391.1	AdultTL	0	-4.9289e-05	5921785518	0.499974	0.114398	0.128049	0	0.00523021
23159	PCDHA8	AdultTL	0	-9.19522e-05	5921642562	0.499962	0.056312	0.0649585	0	0.00764415
23160	SCGB3A2	AdultTL	0	-0.000171347	5921070738	0.499914	0.00408662	0.00508637	0	0.0172999
23161	SOX30	AdultTL	0	-0.000108728	5921499606	0.49995	0.0285712	0.0337314	0	0.0100581
23162	AC138965.3	AdultTL	0	-1.28509e-05	5921976126	0.49999	0.327544	0.341564	0	0.00201162
23163	OR2V1	AdultTL	0	-2.97906e-05	5921928474	0.499986	0.246677	0.264354	0	0.00281627
23164	AL138831.3	AdultTL	0	-0.000260698	5920713348	0.499883	0.000853271	0.00110166	0	0.0233348
23165	ERVFRD-1	AdultTL	0	-0.000218788	5920975434	0.499905	0.00268211	0.0033761	0	0.0189092
23166	C6orf229	AdultTL	0.000117451	9.76231e-05	5.9226e+09	0.500042	0.00351313	0.00438852	0.0104927	0.00201162
23167	DNAH8	AdultTL	0	-0.000332543	5920236828	0.499843	0.00010995	0.000147476	0	0.0313813
23168	MEP1A	AdultTL	0	-0.00015225	5921189868	0.499924	0.00694907	0.00854227	0	0.0152883
23169	ADGRF2	AdultTL	0	-0.000803344	5918950224	0.499734	4.86248e-07	7.07201e-07	0	0.0531067
23170	ADGRF4	AdultTL	0	-0.000531104	5919236136	0.499759	1.60736e-06	2.30162e-06	0	0.0482789
23171	AL589666.2	AdultTL	0	-5.45695e-05	5921785518	0.499974	0.114398	0.128049	0	0.00523021
23172	AL079342.3	AdultTL	0	-6.72094e-05	5921690214	0.499966	0.0710182	0.0811184	0	0.0068395
23173	TAAR1	AdultTL	0	-4.4639e-05	5921833170	0.499978	0.146441	0.161701	0	0.00442556
23174	TTLL2	AdultTL	0	-0.000128688	5921451954	0.499946	0.022891	0.0272069	0	0.0108627
23175	GRID2IP	AdultTL	0.000540288	0.00044532	5924812756	0.500229	1.13454e-10	1.85261e-10	0.0587593	0.0128744
23176	SOSTDC1	AdultTL	0	-0.00520821	5896363176	0.497827	4.1302e-47	1.06619e-46	0	0.43451
23177	HOXA1	AdultTL	0	-0.00160422	5912993724	0.499232	1.09714e-17	2.07104e-17	0	0.153688
23178	HOXA4	AdultTL	0	-0.0210163	5803370298	0.489976	2.72058e-213	1.57973e-212	0	2.00478
23179	HOXA9	AdultTL	0.000176169	-0.00889663	5875293428	0.496049	2.0613e-82	6.73885e-82	0.0167884	0.807062
23180	PPP1R17	AdultTL	0	-0.000208587	5921142216	0.49992	0.00561584	0.00694115	0	0.016093
23181	TRGV5	AdultTL	0	-0.00112501	5915543106	0.499447	3.74888e-13	6.51429e-13	0	0.110639
23182	TRGV4	AdultTL	0	-0.000124935	5921428128	0.499944	0.0205035	0.0244591	0	0.0112651
23183	AC237221.2	AdultTL	0	-0.000145325	5921475780	0.499948	0.0255678	0.0302827	0	0.0104604
23184	ZNF804B	AdultTL	0	-0.00201143	5911850076	0.499135	1.02661e-19	2.00044e-19	0	0.172999
23185	CYP3A4	AdultTL	7.08378e-05	-3.54443e-05	5921753342	0.499971	0.274018	0.292884	0.00629564	0.0120697
23186	SSMEM1	AdultTL	0	-6.33762e-05	5921737866	0.49997	0.089917	0.101762	0	0.00603486
23187	AC073264.3	AdultTL	0	-1.93635e-05	5921976126	0.49999	0.327544	0.341564	0	0.00201162
23188	SHOX	AdultTL	0	-0.000145958	5921213694	0.499926	0.00773285	0.00947972	0	0.014886
23189	ARR3	AdultTL	0	-6.48386e-05	5921690214	0.499966	0.0710182	0.0811184	0	0.0068395
23190	RAB41	AdultTL	0	-4.03083e-05	5921856996	0.49998	0.166165	0.18226	0	0.00402324
23191	CXCR3	AdultTL	0	-0.000197878	5920975434	0.499905	0.00268211	0.0033761	0	0.0189092
23192	PGAM4	AdultTL	0	-3.46089e-05	5921856996	0.49998	0.166165	0.18226	0	0.00402324
23193	PLXNB3	AdultTL	0	-0.000347235	5920213002	0.499841	9.9325e-05	0.000133411	0	0.0317836
23194	SMIM9	AdultTL	0	-0.00044394	5919855612	0.499811	2.17806e-05	2.9999e-05	0	0.0378184
23195	KBTBD11-OT1	AdultTL	0	-1.94832e-05	5921952300	0.499988	0.283486	0.300316	0	0.00241394
23196	XKR5	AdultTL	0	-0.0002752	5920427436	0.499859	0.000248532	0.000328471	0	0.0281627
23197	C8orf86	AdultTL	0.000222833	-0.000608818	5919001620	0.499739	4.05594e-05	5.53024e-05	0.0209855	0.0732229
23198	PPDPFL	AdultTL	0	-2.55721e-05	5921999952	0.499992	0.38119	0.394672	0	0.0016093
23199	ALKAL1	AdultTL	0	-4.16122e-05	5921785518	0.499974	0.114398	0.128049	0	0.00523021
23200	SNX31	AdultTL	0	-9.22226e-05	5921404302	0.499942	0.0183727	0.0219865	0	0.0116674
23201	GRHL2	AdultTL	0	-0.000402684	5919021702	0.499741	6.55416e-07	9.49999e-07	0	0.0518998
23202	OC90	AdultTL	0	-4.72743e-05	5921856996	0.49998	0.166165	0.18226	0	0.00402324
23203	KCNK9	AdultTL	0	-0.000574235	5919379092	0.499771	2.92692e-06	4.15592e-06	0	0.0458649
23204	AL359922.1	AdultTL	0	-9.6338e-05	5921451954	0.499946	0.022891	0.0272069	0	0.0108627
23205	CCL27	AdultTL	0.000118168	4.68489e-05	5922364417	0.500023	0.331992	0.346055	0.0125913	0.00804648
23206	AL160274.1	AdultTL	0.000358931	9.19041e-05	5922678021	0.500049	0.216167	0.233803	0.0335768	0.0237371
23207	AL138752.2	AdultTL	0	-2.28241e-05	5921976126	0.49999	0.327544	0.341564	0	0.00201162
23208	FOXD4L6	AdultTL	0	-2.06737e-05	5921952300	0.499988	0.283486	0.300316	0	0.00241394
23209	FOXD4L3	AdultTL	0	-3.31886e-05	5921880822	0.499982	0.18899	0.2059	0	0.00362091
23210	OR1N2	AdultTL	0	-5.3206e-05	5921785518	0.499974	0.114398	0.128049	0	0.00523021
23211	GPR21	AdultTL	0	-0.000178354	5921118390	0.499918	0.00505018	0.00625378	0	0.0164953
23212	NR5A1	AdultTL	0	-7.93909e-05	5921642562	0.499962	0.056312	0.0649585	0	0.00764415
23213	QRFP	AdultTL	6.37179e-05	-4.09155e-05	5.92192e+09	0.499985	0.527801	0.540967	0.00629564	0.00925345
23214	OBP2B	AdultTL	0	-5.5785e-05	5921809344	0.499976	0.129319	0.143793	0	0.00482789
23215	AL353611.2	AdultTL	0	-1.75224e-05	5921976126	0.49999	0.327544	0.341564	0	0.00201162
23216	FUT7	AdultTL	1.60529e-05	-0.000333387	5.92005e+09	0.499827	8.97991e-05	0.000120858	0.00209855	0.0366115
23217	CACNA1B	AdultTL	0	-0.000382321	5920403610	0.499857	0.000224386	0.000297069	0	0.028565
23218	TNNI2	AdultTL	0	-0.000761256	5917520664	0.499614	1.28688e-09	2.05431e-09	0	0.0772462
23219	TNNT3	AdultTL	0	-0.153403	5432709216	0.458681	0	0	0	8.26373
23220	OR52I2	AdultTL	0	-2.19488e-05	5921976126	0.49999	0.327544	0.341564	0	0.00201162
23221	OR52A1	AdultTL	0.00023433	1.52739e-05	5922241990	0.500012	0.718568	0.728517	0.0209855	0.0185069
23222	OR51I2	AdultTL	0	-5.90739e-05	5921714040	0.499968	0.0798677	0.0908403	0	0.00643718
23223	OR56A4	AdultTL	0	-0.000117475	5921523432	0.499952	0.0319437	0.0375431	0	0.00965577
23224	C11orf16	AdultTL	0	-2.79873e-05	5921928474	0.499986	0.246677	0.264354	0	0.00281627
23225	WT1	AdultTL	0	-0.0266257	5779520472	0.487962	1.41387e-256	9.39772e-256	0	2.40751
23226	MYBPC3	AdultTL	0	-0.000544174	5918711964	0.499714	1.80025e-07	2.68082e-07	0	0.05713
23227	AP001931.1	AdultTL	0	-5.22836e-05	5921809344	0.499976	0.129319	0.143793	0	0.00482789
23228	SCGB1A1	AdultTL	0	-0.000109274	5921451954	0.499946	0.022891	0.0272069	0	0.0108627
23229	SLC22A9	AdultTL	0.000288704	9.18976e-05	5922710129	0.500052	0.127565	0.142338	0.0272811	0.0168976
23230	ACTN3	AdultTL	0	-1.97288e-05	5921952300	0.499988	0.283486	0.300316	0	0.00241394
23231	AP003071.5	AdultTL	0	-0.00112373	5916114930	0.499495	3.92584e-12	6.66324e-12	0	0.100983
23232	CCDC83	AdultTL	0	-1.46741e-05	5921976126	0.49999	0.327544	0.341564	0	0.00201162
23233	AP001642.1	AdultTL	0	-7.39062e-05	5921618736	0.49996	0.0502066	0.0581102	0	0.00804648
23234	TYR	AdultTL	0	-2.95045e-05	5921904648	0.499984	0.21555	0.233164	0	0.00321859
23235	ANGPTL5	AdultTL	0	-0.000437251	5919498222	0.499781	4.82738e-06	6.80869e-06	0	0.0438533
23236	AP002884.5	AdultTL	0	-2.79192e-05	5921952300	0.499988	0.283486	0.300316	0	0.00241394
23237	AP000711.1	AdultTL	0	-0.000160998	5921308998	0.499934	0.0118894	0.0143973	0	0.0132767
23238	FXYD6-FXYD2	AdultTL	0	-0.000334424	5920165350	0.499837	8.10719e-05	0.000109298	0	0.0325882
23239	OR8D4	AdultTL	0.000138268	-0.000355533	5919915460	0.499816	0.000563806	0.000733357	0.0146898	0.0514974
23240	OR8A1	AdultTL	0	-0.00063657	5918783442	0.49972	2.42486e-07	3.59819e-07	0	0.055923
23241	PANX3	AdultTL	0.000177693	5.57914e-05	5922766137	0.500057	0.0344728	0.0404642	0.0209855	0.00965577
23242	AP003784.1	AdultTL	0	-0.000149571	5921261346	0.49993	0.00958308	0.0116797	0	0.0140813
23243	TUBB8	AdultTL	0.000210458	3.08093e-05	5.92219e+09	0.500008	0.810672	0.818192	0.0188869	0.0172999
23244	AL353583.1	AdultTL	0	-0.000468814	5919331440	0.499767	2.39657e-06	3.41009e-06	0	0.0466696
23245	C10orf142	AdultTL	0	-2.41233e-05	5921928474	0.499986	0.246677	0.264354	0	0.00281627
23246	AC016397.2	AdultTL	0	-6.43392e-05	5921666388	0.499964	0.063211	0.0726082	0	0.00724183
23247	NKX2-3	AdultTL	0	-0.00123619	5916948840	0.499565	1.21509e-10	1.98318e-10	0	0.0869019
23248	PNLIPRP1	AdultTL	0.00016553	0.000127072	5922726947	0.500053	0.00486882	0.00603789	0.0146898	0.00402324
23249	DMBT1	AdultTL	0	-0.000406555	5919212310	0.499757	1.45471e-06	2.08492e-06	0	0.0486812
23250	NPS	AdultTL	0	-5.50002e-05	5921761692	0.499972	0.101353	0.114118	0	0.00563253
23251	AL391005.1	AdultTL	0	-0.00170767	5912374248	0.499179	8.73012e-19	1.67718e-18	0	0.164148
23252	CLEC12B	AdultTL	0	-2.85284e-05	5921928474	0.499986	0.246677	0.264354	0	0.00281627
23253	FAM186A	AdultTL	0	-0.000159502	5921308998	0.499934	0.0118894	0.0143973	0	0.0132767
23254	TMPRSS12	AdultTL	0	-1.95863e-05	5921976126	0.49999	0.327544	0.341564	0	0.00201162
23255	NPFF	AdultTL	0	-3.20313e-05	5921856996	0.49998	0.166165	0.18226	0	0.00402324
23256	WIF1	AdultTL	9.3803e-05	-0.000287872	5920066868	0.499829	0.000378306	0.000496471	0.00839419	0.0426463
23257	AC007546.2	AdultTL	0	-7.27981e-05	5921737866	0.49997	0.089917	0.101762	0	0.00603486
23258	SRRM4	AdultTL	0	-0.00275545	5911945380	0.499143	1.51494e-19	2.94324e-19	0	0.17139
23259	LRRC43	AdultTL	0	-5.43543e-05	5921714040	0.499968	0.0798677	0.0908403	0	0.00643718
23260	AC048338.2	AdultTL	0	-2.31381e-05	5921952300	0.499988	0.283486	0.300316	0	0.00241394
23261	AC073592.6	AdultTL	0	-7.54199e-05	5921690214	0.499966	0.0710182	0.0811184	0	0.0068395
23262	AC073578.4	AdultTL	0	-0.000488899	5919522048	0.499783	5.33601e-06	7.50403e-06	0	0.043451
23263	AL512506.2	AdultTL	0	-5.54692e-05	5921785518	0.499974	0.114398	0.128049	0	0.00523021
23264	AL137058.3	AdultTL	0	-0.000178574	5921166042	0.499922	0.00624626	0.00770016	0	0.0156906
23265	LMO7DN	AdultTL	0	-1.21823e-05	5921999952	0.499992	0.38119	0.394672	0	0.0016093
23266	PROZ	AdultTL	0	-3.59316e-05	5921809344	0.499976	0.129319	0.143793	0	0.00482789
23267	OR4K17	AdultTL	0.000129415	4.50345e-05	5922412044	0.500027	0.234682	0.253166	0.0125913	0.00724183
23268	AL136295.4	AdultTL	0	-2.08346e-05	5921976126	0.49999	0.327544	0.341564	0	0.00201162
23269	AL049781.1	AdultTL	0	-2.26743e-05	5921952300	0.499988	0.283486	0.300316	0	0.00241394
23270	FSCB	AdultTL	0	-1.42125e-05	5921976126	0.49999	0.327544	0.341564	0	0.00201162
23271	ABHD12B	AdultTL	0.000255646	-0.00153237	5.91442e+09	0.499352	3.95123e-13	6.86192e-13	0.0188869	0.148457
23272	CCDC196	AdultTL	0	-1.89966e-05	5921976126	0.49999	0.327544	0.341564	0	0.00201162
23273	ESRRB	AdultTL	0	-0.000333617	5920332132	0.499851	0.000165209	0.000220003	0	0.029772
23274	TUNAR	AdultTL	0	-0.000232761	5920903956	0.499899	0.00195923	0.00248468	0	0.0201162
23275	AL049833.3	AdultTL	0	-9.26044e-05	5921666388	0.499964	0.063211	0.0726082	0	0.00724183
23276	AL928654.4	AdultTL	0	-0.0266404	5783809152	0.488325	9.01253e-249	5.86e-248	0	2.33509
23277	GOLGA8K	AdultTL	0	-4.93386e-05	5921809344	0.499976	0.129319	0.143793	0	0.00482789
23278	SLC27A2	AdultTL	0	-0.000728417	5917067970	0.499576	1.98576e-10	3.22729e-10	0	0.0848903
23279	CELF6	AdultTL	0	-0.000105866	5921690214	0.499966	0.0710182	0.0811184	0	0.0068395
23280	HIGD2B	AdultTL	0.000282346	0.000246393	5923573075	0.500125	5.57797e-08	8.42117e-08	0.0293797	0.00442556
23281	CPLX3	AdultTL	0	-1.50189e-05	5921976126	0.49999	0.327544	0.341564	0	0.00201162
23282	CHRNB4	AdultTL	0	-0.000123141	5921404302	0.499942	0.0183727	0.0219865	0	0.0116674
23283	Z97653.2	AdultTL	0	-1.59232e-05	5921952300	0.499988	0.283486	0.300316	0	0.00241394
23284	PRR25	AdultTL	0	-1.65155e-05	5921976126	0.49999	0.327544	0.341564	0	0.00201162
23285	TPSB2	AdultTL	0	-7.20454e-05	5921809344	0.499976	0.129319	0.143793	0	0.00482789
23286	TPSAB1	AdultTL	0	-5.79307e-05	5921904648	0.499984	0.21555	0.233164	0	0.00321859
23287	PTX4	AdultTL	0	-3.44695e-05	5921880822	0.499982	0.18899	0.2059	0	0.00362091
23288	MEIOB	AdultTL	0	-9.78947e-05	5921571084	0.499956	0.0399966	0.0466607	0	0.00885112
23289	CEMP1	AdultTL	0	-2.24252e-05	5921976126	0.49999	0.327544	0.341564	0	0.00201162
23290	C16orf90	AdultTL	0	-3.94563e-05	5921904648	0.499984	0.21555	0.233164	0	0.00321859
23291	AC109446.4	AdultTL	0	-7.32919e-05	5921666388	0.499964	0.063211	0.0726082	0	0.00724183
23292	CLEC19A	AdultTL	0	-4.47616e-05	5921714040	0.499968	0.0798677	0.0908403	0	0.00643718
23293	CBLN1	AdultTL	0.0017475	0.00101186	5.92804e+09	0.500502	2.5785e-13	4.49628e-13	0.15949	0.0591416
23294	CNGB1	AdultTL	0.000132707	1.36835e-05	5.92198e+09	0.49999	0.71965	0.729504	0.0104927	0.012472
23295	AC010542.3	AdultTL	0	-7.19887e-05	5921618736	0.49996	0.0502066	0.0581102	0	0.00804648
23296	AC099506.2	AdultTL	0	-0.000681758	5918021010	0.499656	1.02033e-08	1.58538e-08	0	0.0687974
23297	AC018695.7	AdultTL	0.000148479	8.66261e-05	5.92261e+09	0.500043	0.0446156	0.051941	0.0146898	0.00603486
23298	AC090617.8	AdultTL	0	-2.4322e-05	5921904648	0.499984	0.21555	0.233164	0	0.00321859
23299	SMG6-IT1	AdultTL	0	-4.15179e-05	5921856996	0.49998	0.166165	0.18226	0	0.00402324
23300	GLTPD2	AdultTL	0	-0.000221526	5919688830	0.499797	1.07698e-05	1.50066e-05	0	0.0406347
23301	HEATR9	AdultTL	0	-5.52266e-05	5921761692	0.499972	0.101353	0.114118	0	0.00563253
23302	FBXO47	AdultTL	0	-1.94859e-05	5921952300	0.499988	0.283486	0.300316	0	0.00241394
23303	AC018629.1	AdultTL	0	-9.53252e-05	5921237520	0.499928	0.00860724	0.0105109	0	0.0144837
23304	G6PC	AdultTL	0	-1.95408e-05	5921952300	0.499988	0.283486	0.300316	0	0.00241394
23305	HOXB1	AdultTL	0	-0.000196832	5921142216	0.49992	0.00561584	0.00694115	0	0.016093
23306	TAC4	AdultTL	0	-5.48707e-05	5921785518	0.499974	0.114398	0.128049	0	0.00523021
23307	AC015813.7	AdultTL	0	-1.51948e-05	5921976126	0.49999	0.327544	0.341564	0	0.00201162
23308	AC015804.1	AdultTL	9.0565e-05	-0.000155035	5.9216e+09	0.499958	0.203899	0.221685	0.0104927	0.0189092
23309	TXNDC2	AdultTL	0	-4.00631e-05	5921904648	0.499984	0.21555	0.233164	0	0.00321859
23310	AP005264.6	AdultTL	0	-2.9044e-05	5921904648	0.499984	0.21555	0.233164	0	0.00321859
23311	AP002505.2	AdultTL	0.000147452	9.40275e-05	5922507380	0.500035	0.0903467	0.102227	0.0125913	0.00563253
23312	ANKRD30B	AdultTL	0.000427968	0.000412649	5924461709	0.5002	3.37589e-18	6.42495e-18	0.041971	0.00201162
23313	AC090772.4	AdultTL	0	-0.000139259	5921237520	0.499928	0.00860724	0.0105109	0	0.0144837
23314	DSC3	AdultTL	8.46236e-05	-0.000747105	5.91774e+09	0.499632	4.32356e-08	6.5498e-08	0.0104927	0.0840857
23315	AC009831.5	AdultTL	0	-3.88882e-05	5921880822	0.499982	0.18899	0.2059	0	0.00362091
23316	ELOA3	AdultTL	0	-3.80865e-05	5921904648	0.499984	0.21555	0.233164	0	0.00321859
23317	ELOA2	AdultTL	0	-0.000106851	5921547258	0.499954	0.0357336	0.0418345	0	0.00925345
23318	AC120349.2	AdultTL	0	-0.000307773	5920784826	0.499889	0.00116424	0.00149346	0	0.0221278
23319	ANGPT4	AdultTL	1.66059e-05	-0.000185167	5.92129e+09	0.499932	0.0193311	0.0231221	0.00209855	0.0156906
23320	OTOR	AdultTL	0	-3.14273e-05	5921928474	0.499986	0.246677	0.264354	0	0.00281627
23321	FAM83C	AdultTL	0	-1.18522e-05	5921976126	0.49999	0.327544	0.341564	0	0.00201162
23322	HNF4A	AdultTL	0.000295905	0.000106047	5922858218	0.500064	0.0586554	0.0676007	0.0293797	0.0164953
23323	C19orf71	AdultTL	0.000123216	0.000105388	5922721801	0.500053	0.000517204	0.000674283	0.0125913	0.00201162
23324	TJP3	AdultTL	0.000312657	5.94613e-05	5921296597	0.499933	0.203038	0.220784	0.0335768	0.0470719
23325	OR10H5	AdultTL	0.000337575	0.000231175	5923186710	0.500092	0.00069746	0.000903836	0.0272811	0.00885112
23326	MEF2B	AdultTL	0	-0.000102428	5921523432	0.499952	0.0319437	0.0375431	0	0.00965577
23327	ZNF729	AdultTL	0	-0.000298329	5920189176	0.499839	8.97327e-05	0.000120775	0	0.0321859
23328	KIRREL2	AdultTL	0	-7.82227e-05	5921714040	0.499968	0.0798677	0.0908403	0	0.00643718
23329	AD001527.2	AdultTL	0	-1.28698e-05	5921976126	0.49999	0.327544	0.341564	0	0.00201162
23330	CEACAM8	AdultTL	0.000291224	0.00022196	5923329650	0.500104	2.52424e-05	3.46905e-05	0.0272811	0.00643718
23331	CKM	AdultTL	0	-0.00169706	5912016858	0.499149	2.02836e-19	3.93362e-19	0	0.170183
23332	CGB7	AdultTL	0	-0.000184068	5921070738	0.499914	0.00408662	0.00508637	0	0.0172999
23333	SHANK1	AdultTL	0	-0.000310196	5920260654	0.499845	0.000121719	0.000162945	0	0.0309789
23334	SIGLEC7	AdultTL	0	-0.00150299	5913994416	0.499316	6.57113e-16	1.2043e-15	0	0.13679
23335	HSFY2	AdultTL	0	-6.45769e-05	5921666388	0.499964	0.063211	0.0726082	0	0.00724183
23336	RIMBP3C	AdultTL	0	-0.000118098	5921237520	0.499928	0.00860724	0.0105109	0	0.0144837
23337	GGTLC2	AdultTL	0	-3.33541e-05	5921856996	0.49998	0.166165	0.18226	0	0.00402324
23338	C22orf15	AdultTL	9.43115e-05	-0.00129232	5914062915	0.499322	8.29408e-15	1.48869e-14	0.00839419	0.144032
23339	SLC5A1	AdultTL	0	-8.75224e-05	5921475780	0.499948	0.0255678	0.0302827	0	0.0104604
23340	RFPL3	AdultTL	0.000179389	0.000136381	5922578858	0.500041	0.0311211	0.036667	0.0125913	0.00442556
23341	ELFN2	AdultTL	5.56105e-05	-0.000393488	5919699153	0.499798	3.4264e-05	4.68422e-05	0.0041971	0.0446579
23342	PKDREJ	AdultTL	0	-6.95933e-05	5921690214	0.499966	0.0710182	0.0811184	0	0.0068395
23343	AF127577.6	AdultTL	0	-0.000326613	5920260654	0.499845	0.000121719	0.000162945	0	0.0309789
23344	MRAP	AdultTL	0	-0.000351628	5920070046	0.499829	5.4052e-05	7.3368e-05	0	0.0341975
23345	KRTAP12-3	AdultTL	0	-2.35724e-05	5921952300	0.499988	0.283486	0.300316	0	0.00241394
23346	GLT1D1	AdultTL	0	-0.00023921	5920927782	0.499901	0.00217511	0.00275209	0	0.0197139
23347	TDRD15	AdultTL	0	-0.000352151	5920093872	0.499831	5.9812e-05	8.10513e-05	0	0.0337952
23348	ZBED6CL	AdultTL	0.000644283	0.000254549	5923155419	0.50009	0.101977	0.114792	0.0629564	0.0450603
23349	TRPA1	AdultTL	0	-3.78473e-05	5921809344	0.499976	0.129319	0.143793	0	0.00482789
23350	INSL6	AdultTL	0.000811808	-0.000506484	5.91912e+09	0.499749	0.00260065	0.00327847	0.0692521	0.11949
23351	AC092451.3	AdultTL	0.000381521	0.000292292	5923855695	0.500149	1.5336e-07	2.28907e-07	0.0377739	0.00804648
23352	CBLC	AdultTL	0.000352737	0.000175185	5922130416	0.500003	0.947951	0.950675	0.0335768	0.0329906
23353	KCNE2	AdultTL	0.000196271	0.000131521	5922932990	0.500071	0.00304733	0.00382614	0.0209855	0.0068395
23354	IGKV3-20	AdultTL	0	-0.000100955	5921618736	0.49996	0.0502066	0.0581102	0	0.00804648
23355	CD8B2	AdultTL	0.00231568	-0.00235734	5912779293	0.499213	1.38978e-08	2.15173e-08	0.176278	0.333526
23356	PGM5P4-AS1	AdultTL	0.000769475	0.000593025	5925462783	0.500284	1.38685e-13	2.433e-13	0.0713506	0.0144837
23357	ATP5A1P2	AdultTL	0	-0.000116303	5921451954	0.499946	0.022891	0.0272069	0	0.0108627
23358	BNIP3P41	AdultTL	0	-3.73492e-05	5921880822	0.499982	0.18899	0.2059	0	0.00362091
23359	LINC02109	AdultTL	0.000564667	0.000506525	5.92512e+09	0.500255	4.18786e-18	7.95844e-18	0.0566608	0.00563253
23360	RNU4-70P	AdultTL	0.00219001	0.00215498	5932965393	0.500918	1.70887e-91	5.8747e-91	0.186771	0.00321859
23361	LINC01001	AdultTL	0.000160937	0.000104937	5922827365	0.500062	0.00202417	0.00256547	0.0167884	0.00442556
23362	AP000879.1	AdultTL	0.00760667	0.00753793	5957553905	0.502994	5.04918e-308	3.86241e-307	0.604382	0.00563253
23363	LINC00407	AdultTL	0.000188492	0.000102887	5.92281e+09	0.50006	0.0101318	0.0123317	0.0188869	0.0068395
23364	RNU6-1138P	AdultTL	0.00164313	0.00161138	5931024494	0.500754	3.994e-76	1.25563e-75	0.153194	0.00241394
23365	FAM30A	AdultTL	0	-0.000151089	5921499606	0.49995	0.0285712	0.0337314	0	0.0100581
23366	IGHV3-23	AdultTL	0	-5.37039e-05	5921809344	0.499976	0.129319	0.143793	0	0.00482789
23367	IGHV3-64	AdultTL	0	-2.24872e-05	5921952300	0.499988	0.283486	0.300316	0	0.00241394
23368	AC015660.3	AdultTL	0.000141156	0.000112708	5922721788	0.500053	0.000517343	0.000674283	0.0125913	0.00201162
23369	AC018695.2	AdultTL	0.000814648	0.000706203	5925452763	0.500283	5.38171e-16	9.87859e-16	0.0671535	0.0104604
23370	EPN2-AS1	AdultTL	0.00161072	0.00149733	5928654949	0.500554	6.5004e-42	1.60734e-41	0.119617	0.00885112
23371	AC025048.6	AdultTL	0.000180718	0.000127771	5.92266e+09	0.500047	0.0213263	0.0254229	0.0146898	0.00523021
23372	AL109935.2	AdultTL	0.000220186	0.000183506	5923147422	0.500089	5.17379e-06	7.28048e-06	0.0209855	0.00321859
23373	AL109935.1	AdultTL	0.00163805	0.00157857	5930011679	0.500668	5.58379e-61	1.59309e-60	0.138504	0.00482789
23374	LINC01399	AdultTL	0	-8.70707e-05	5921690214	0.499966	0.0710182	0.0811184	0	0.0068395
23375	CU633967.1	AdultTL	0.000271264	0.000168077	5922985766	0.500075	0.0032886	0.00412198	0.023084	0.00804648
23376	SLC35E2A	AdultTL	0	-0.0291159	5766725910	0.486882	6.48492e-280	4.5945e-279	0	2.62355
23377	PRXL2B	AdultTL	0	-0.0538418	5633324136	0.475619	0	0	0	4.87616
23378	SLC66A1	AdultTL	0	-0.0103809	5862482604	0.494967	3.27266e-107	1.22063e-106	0	1.00661
23379	MICOS10	AdultTL	0	-0.126036	5272288758	0.445137	0	0	0	10.9726
23380	MACO1	AdultTL	0	-0.0856768	5475095670	0.46226	0	0	0	7.548
23381	ATP5IF1	AdultTL	0	-0.296247	4674208506	0.394641	0	0	0	21.0717
23382	AC114490.3	AdultTL	0	-0.00586384	5889739548	0.497268	7.89897e-59	2.21783e-58	0	0.546356
23383	TUT4	AdultTL	0	-0.290117	4729556304	0.399314	0	0	0	20.1371
23384	SHISAL2A	AdultTL	0	-0.000728442	5918068662	0.49966	1.24312e-08	1.92666e-08	0	0.0679927
23385	CZIB	AdultTL	0	-0.10364	5373716040	0.453701	0	0	0	9.25989
23386	AC118549.1	AdultTL	0	-0.0978282	5429921574	0.458446	0	0	0	8.3108
23387	CCN1	AdultTL	0	-0.113317	5441238924	0.459402	0	0	0	8.1197
23388	DIPK1A	AdultTL	0	-0.00566905	5888715030	0.497182	1.21329e-60	3.45389e-60	0	0.563656
23389	ATP5PB	AdultTL	0	-0.197108	4986710322	0.421026	0	0	0	15.7948
23390	TENT5C	AdultTL	0	-0.0121078	5862339648	0.494955	1.82111e-107	6.79799e-107	0	1.00903
23391	EEF1AKNMT	AdultTL	0	-0.0267262	5768965554	0.487071	8.00246e-276	5.61489e-275	0	2.58574
23392	COP1	AdultTL	0	-0.0608327	5593248804	0.472236	0	0	0	5.55287
23393	NIBAN1	AdultTL	0	-0.0753043	5584385532	0.471487	0	0	0	5.70254
23394	ODR4	AdultTL	0	-0.0902604	5462634672	0.461208	0	0	0	7.75841
23395	RO60	AdultTL	0	-0.233791	4882590702	0.412235	0	0	0	17.553
23396	UTP25	AdultTL	0	-0.0262523	5776303962	0.487691	1.95429e-262	1.3212e-261	0	2.46182
23397	PACC1	AdultTL	0	-0.0229782	5789050872	0.488767	3.02709e-239	1.91135e-238	0	2.24658
23398	AL445524.2	AdultTL	0	-0.0224972	5794626156	0.489238	3.96535e-229	2.4279e-228	0	2.15243
23399	TBCE-ENSG00000285053	AdultTL	0	-0.0272133	5773206582	0.487429	4.40188e-268	3.01918e-267	0	2.51412
23400	TBCE-ENSG00000284770	AdultTL	0	-0.0177146	5828506728	0.492098	5.60279e-168	2.75455e-167	0	1.58033
23401	SLC66A3	AdultTL	0	-0.0226371	5793339552	0.489129	1.8404e-231	1.13512e-230	0	2.17416
23402	LRATD1	AdultTL	0	-0.0556053	5676663630	0.479278	0	0	0	4.14434
23403	SEPTIN10	AdultTL	0	-0.152279	5182965084	0.437596	0	0	0	12.4809
23404	MTLN	AdultTL	0	-0.0676994	5549027748	0.468502	0	0	0	6.29959
23405	ATP5MC3	AdultTL	0	-0.250454	4821739098	0.407097	0	0	0	18.5805
23406	ITPRID2	AdultTL	0	-0.218486	5013681354	0.423303	0	0	0	15.3394
23407	SEPTIN2	AdultTL	0	-0.468612	4245388158	0.358436	0	0	0	28.3127
23408	INKA1	AdultTL	0	-0.0620928	5585410050	0.471574	0	0	0	5.68524
23409	NAA80	AdultTL	0	-0.0103822	5863316514	0.495037	9.99272e-106	3.7029e-105	0	0.992533
23410	STIMATE	AdultTL	0	-0.00372289	5900389770	0.498167	5.44054e-40	1.32371e-39	0	0.366517
23411	TASOR	AdultTL	0	-0.154588	5186014812	0.437853	0	0	0	12.4294
23412	ATXN7-ENSG00000285258	AdultTL	0	-0.00555659	5890907022	0.497367	9.20153e-57	2.55078e-56	0	0.526642
23413	ATXN7-ENSG00000163635	AdultTL	0	-0.00768754	5880256800	0.496468	1.25274e-75	3.92868e-75	0	0.706481
23414	TAFA4	AdultTL	0	-0.000479166	5919688830	0.499797	1.07698e-05	1.50066e-05	0	0.0406347
23415	SLC49A4	AdultTL	0	-0.0173673	5822597880	0.491599	1.3313e-178	6.83271e-178	0	1.6801
23416	DIPK2A	AdultTL	0	-0.0765619	5539735608	0.467718	0	0	0	6.45649
23417	EEF1AKMT4	AdultTL	0	-0.00577955	5887237818	0.497057	2.94053e-63	8.52898e-63	0	0.5886
23418	NCBP2AS2	AdultTL	0	-0.0670331	5550695568	0.468643	0	0	0	6.27142
23419	ATP5ME	AdultTL	0	-0.346868	4538590914	0.383191	0	0	0	23.3617
23420	SLC49A3	AdultTL	0	-0.0247714	5783713848	0.488317	6.04666e-249	3.93252e-248	0	2.3367
23421	CRIPAK	AdultTL	0	-0.0199981	5816689032	0.491101	3.0418e-189	1.6193e-188	0	1.77988
23422	SEPTIN11	AdultTL	0	-0.208411	4997670282	0.421951	0	0	0	15.6098
23423	AC093827.5	AdultTL	0	-0.00364353	5901557244	0.498266	6.3049e-38	1.50713e-37	0	0.346803
23424	GUCY1A1	AdultTL	0	-0.0206142	5829793332	0.492207	1.14677e-165	5.58284e-165	0	1.5586
23425	GUCY1B1	AdultTL	0	-0.0116769	5857693578	0.494563	9.5942e-116	3.74093e-115	0	1.08748
23426	GASK1B	AdultTL	0	-0.276691	4893765096	0.413179	0	0	0	17.3643
23427	SLC9A3	AdultTL	0	-0.0104375	5860790958	0.494824	3.17663e-110	1.20607e-109	0	1.03518
23428	TENT4A	AdultTL	0	-0.0586903	5616336198	0.474185	0	0	0	5.16302
23429	ATPSCKMT	AdultTL	0	-0.0297735	5757910290	0.486138	4.81916e-296	3.57552e-295	0	2.77241
23430	OTULINL	AdultTL	0	-0.0305098	5784333324	0.488369	8.09257e-248	5.2466e-247	0	2.32624
23431	CPLANE1	AdultTL	0	-0.132363	5307598890	0.448118	0	0	0	10.3763
23432	MTREX	AdultTL	0	-0.0811872	5498778714	0.46426	0	0	0	7.14809
23433	SHLD3	AdultTL	0	-0.00613166	5886165648	0.496966	3.71203e-65	1.08865e-64	0	0.606704
23434	CERT1	AdultTL	0	-0.158189	5179057620	0.437266	0	0	0	12.5469
23435	TENT2	AdultTL	0	-0.0825297	5497230024	0.464129	0	0	0	7.17424
23436	SEPTIN8	AdultTL	0	-0.0617576	5600182170	0.472821	0	0	0	5.4358
23437	MATR3	AdultTL	0	-0.0273059	5778638910	0.487888	3.50764e-258	2.34538e-257	0	2.42239
23438	DELE1	AdultTL	0	-0.104753	5398518906	0.455795	0	0	0	8.84107
23439	AC091825.3	AdultTL	0	-0.0111108	5861100696	0.49485	1.13169e-109	4.28517e-109	0	1.02995
23440	AL662884.4	AdultTL	0	-0.00247787	5907632874	0.498779	3.49518e-27	7.50148e-27	0	0.244211
23441	ILRUN	AdultTL	0	-0.0591208	5602636248	0.473028	0	0	0	5.39436
23442	MMUT	AdultTL	0	-0.0449044	5675543808	0.479184	0	0	0	4.16325
23443	TENT5A	AdultTL	0	-0.021015	5817713550	0.491187	2.13497e-187	1.12895e-186	0	1.76258
23444	DOP1A	AdultTL	0	-0.0506699	5661057600	0.477961	0	0	0	4.40786
23445	MTRES1	AdultTL	0	-0.0338045	5729176134	0.483712	0	0	0	3.25762
23446	ZUP1	AdultTL	0	-0.0253055	5780330556	0.488031	4.2198e-255	2.7979e-254	0	2.39383
23447	CCN2	AdultTL	0	-0.142522	5459799378	0.460969	0	0	0	7.80629
23448	RAMACL	AdultTL	0	-0.00626312	5889620418	0.497258	4.86074e-59	1.36806e-58	0	0.548367
23449	CRPPA	AdultTL	0	-0.0166633	5831270544	0.492332	5.15167e-163	2.47392e-162	0	1.53366
23450	NUP42	AdultTL	0	-0.059765	5597489832	0.472594	0	0	0	5.48126
23451	SEPTIN7	AdultTL	0	-0.570234	4103313720	0.346441	0	0	0	30.7118
23452	YAE1	AdultTL	0	-0.0223456	5793363378	0.489131	2.03296e-231	1.25302e-230	0	2.17376
23453	RABGEF1	AdultTL	0	-0.0164673	5829698028	0.492199	7.73241e-166	3.76778e-165	0	1.56021
23454	ATP5MF	AdultTL	0	-0.219707	4908060696	0.414385	0	0	0	17.1229
23455	MAP11	AdultTL	0	-0.00555365	5889691896	0.497264	6.50464e-59	1.82825e-58	0	0.54716
23456	CASTOR3	AdultTL	0	-0.0374696	5729628828	0.48375	0	0	0	3.24997
23457	POLR2J3-ENSG00000168255	AdultTL	0	-0.0045084	5896601436	0.497848	1.08972e-46	2.80337e-46	0	0.430486
23458	POLR2J3-ENSG00000285437	AdultTL	0	-0.216769	5010703104	0.423052	0	0	0	15.3897
23459	CYREN	AdultTL	0	-0.0445174	5672541732	0.47893	0	0	0	4.21394
23460	DENND11	AdultTL	0	-0.0699164	5578571988	0.470996	0	0	0	5.8007
23461	AC073111.4	AdultTL	0	-0.0120527	5852904552	0.494158	2.74629e-124	1.11347e-123	0	1.16835
23462	TRMT9B	AdultTL	0	-0.0299737	5773730754	0.487474	3.97819e-267	2.7251e-266	0	2.50527
23463	RBIS	AdultTL	0	-0.180097	5050802262	0.426437	0	0	0	14.7126
23464	CCN3	AdultTL	0	-0.0140123	5854048200	0.494255	3.01912e-122	1.2142e-121	0	1.14904
23465	LRATD2	AdultTL	0	-0.0530507	5663964372	0.478206	0	0	0	4.35878
23466	CEMIP2	AdultTL	0	-0.18631	5156017878	0.43532	0	0	0	12.9359
23467	TUT7	AdultTL	0	-0.0887764	5473427850	0.462119	0	0	0	7.57616
23468	AOPEP	AdultTL	0	-0.0847857	5486270064	0.463203	0	0	0	7.35931
23469	PRXL2C	AdultTL	0	-0.0467482	5663869068	0.478198	0	0	0	4.36039
23470	ABITRAM	AdultTL	0	-0.0184804	5817403812	0.491161	5.90574e-188	3.12843e-187	0	1.76781
23471	ECPAS	AdultTL	0	-0.089282	5464755186	0.461387	0	0	0	7.72261
23472	NIBAN2	AdultTL	0	-0.10834	5373406302	0.453674	0	0	0	9.26512
23473	ENTR1	AdultTL	0	-0.0492927	5652623196	0.477249	0	0	0	4.55028
23474	DIPK1B	AdultTL	0	-0.184534	5073603744	0.428362	0	0	0	14.3276
23475	BX255925.3	AdultTL	0	-0.0069694	5883282702	0.496723	2.89716e-70	8.77739e-70	0	0.655386
23476	TASOR2	AdultTL	0	-0.112076	5370880746	0.453461	0	0	0	9.30776
23477	FBH1	AdultTL	0	-0.0874403	5467709610	0.461636	0	0	0	7.67272
23478	ATP5F1C	AdultTL	0	-0.24086	4836844782	0.408373	0	0	0	18.3254
23479	HSPA14-ENSG00000284024	AdultTL	0	-0.0314379	5747260068	0.485239	0	0	0	2.95225
23480	HSPA14-ENSG00000187522	AdultTL	0	-0.0257963	5776232484	0.487685	1.44784e-262	9.8054e-262	0	2.46303
23481	DEPP1	AdultTL	0	-0.110748	5485745892	0.463159	0	0	0	7.36816
23482	TMEM273	AdultTL	0	-0.00906098	5870130750	0.495613	1.32162e-93	4.6017e-93	0	0.877468
23483	PRXL2A	AdultTL	0	-0.318247	4754240040	0.401398	0	0	0	19.7203
23484	SHLD2	AdultTL	0	-0.047062	5671707822	0.47886	0	0	0	4.22802
23485	OGA	AdultTL	0	-0.257685	4829792286	0.407777	0	0	0	18.4445
23486	ARMH3	AdultTL	0	-0.0232552	5791957644	0.489013	5.72502e-234	3.56213e-233	0	2.19749
23487	ATP5MD	AdultTL	0	-0.292955	4687908456	0.395798	0	0	0	20.8404
23488	DENND10	AdultTL	0	-0.0564678	5614072728	0.473994	0	0	0	5.20124
23489	AL360181.3	AdultTL	0	-0.0866432	5466232398	0.461512	0	0	0	7.69766
23490	AP003733.3	AdultTL	0	-0.00312054	5904464016	0.498511	8.68816e-33	1.97728e-32	0	0.29772
23491	CSKMT	AdultTL	0	-0.035259	5730057696	0.483786	0	0	0	3.24273
23492	PLAAT4	AdultTL	0	-0.0200906	5816450772	0.49108	1.1316e-189	6.03723e-189	0	1.7839
23493	PLAAT3	AdultTL	0	-0.127561	5339049210	0.450774	0	0	0	9.84527
23494	SPINDOC	AdultTL	0	-0.0237107	5787025662	0.488596	6.34007e-243	4.04215e-242	0	2.28077
23495	ZNRD2	AdultTL	0	-0.0642837	5565753600	0.469914	0	0	0	6.01716
23496	LTO1	AdultTL	0	-0.027959	5767702776	0.486965	3.95121e-278	2.78617e-277	0	2.60706
23497	GVQW3	AdultTL	0	-0.0246857	5791028430	0.488934	1.17871e-235	7.36982e-235	0	2.21318
23498	POGLUT3	AdultTL	0	-0.0440559	5682643956	0.479783	0	0	0	4.04335
23499	AP000892.4	AdultTL	0	-0.0121177	5855549238	0.494382	1.43867e-119	5.70984e-119	0	1.12369
23500	AP001267.5	AdultTL	0	-0.00691798	5882734704	0.496677	3.09577e-71	9.43761e-71	0	0.664639
23501	ATP5MG	AdultTL	0	-0.317286	4618122102	0.389906	0	0	0	22.0188
23502	TLCD5	AdultTL	0	-0.0339635	5736538368	0.484334	0	0	0	3.1333
23503	EMG1	AdultTL	0	-0.0624159	5578309902	0.470974	0	0	0	5.80513
23504	RESF1	AdultTL	0	-0.223748	4972629156	0.419837	0	0	0	16.0326
23505	ATF7-NPFF	AdultTL	0	-0.00231293	5909276868	0.498918	2.83715e-24	5.88838e-24	0	0.21645
23506	ATP5MC2	AdultTL	0	-0.441867	4366924584	0.368698	0	0	0	26.2605
23507	ATP5F1B	AdultTL	0	-0.268999	4753858824	0.401366	0	0	0	19.7267
23508	RXYLT1	AdultTL	0	-0.0411449	5696915730	0.480988	0	0	0	3.80236
23509	PHETA1	AdultTL	0	-0.00963893	5867581368	0.495397	3.87719e-98	1.38259e-97	0	0.920517
23510	AC127070.4	AdultTL	0	-0.00664918	5887309296	0.497063	3.9355e-63	1.14075e-62	0	0.587393
23511	OBI1	AdultTL	0	-0.0737156	5531801550	0.467048	0	0	0	6.59047
23512	POGLUT2	AdultTL	0	-0.019657	5807396892	0.490316	5.18055e-206	2.93335e-205	0	1.93679
23513	PRORP	AdultTL	0	-0.0104242	5865556158	0.495226	9.67987e-102	3.51904e-101	0	0.954714
23514	MIA2	AdultTL	0	-0.0807454	5504187216	0.464716	0	0	0	7.05676
23515	DMAC2L	AdultTL	0	-0.0434331	5686456116	0.480105	0	0	0	3.97898
23516	ARMH4	AdultTL	0	-0.0495808	5660700210	0.477931	0	0	0	4.41389
23517	TSHR	AdultTL	0	-0.00155564	5914304154	0.499342	2.33498e-15	4.23915e-15	0	0.13156
23518	COA8	AdultTL	0	-0.0743685	5518053948	0.465887	0	0	0	6.82261
23519	ATP5MPL	AdultTL	0	-0.284252	4709780724	0.397645	0	0	0	20.471
23520	AL590326.1	AdultTL	0	-0.00505502	5893361100	0.497574	2.02336e-52	5.42976e-52	0	0.485203
23521	CCDC9B	AdultTL	0	-0.00200433	5910587298	0.499028	5.9355e-22	1.19363e-21	0	0.194322
23522	AC087721.2	AdultTL	0	-0.0227685	5793077466	0.489107	6.15877e-232	3.80821e-231	0	2.17858
23523	AC018362.3	AdultTL	0	-0.0119434	5855596890	0.494386	1.74969e-119	6.9422e-119	0	1.12289
23524	AC090517.4	AdultTL	0	-0.0090437	5871393528	0.495719	2.31847e-91	7.96525e-91	0	0.856145
23525	CIAO2A	AdultTL	0	-0.0509323	5635468476	0.4758	0	0	0	4.83996
23526	AC015871.1	AdultTL	0	-0.00920676	5868177018	0.495448	4.44408e-97	1.5772e-96	0	0.910459
23527	RAMAC	AdultTL	0	-0.0149604	5835606876	0.492698	3.10573e-155	1.44146e-154	0	1.46044
23528	ANTKMT	AdultTL	0	-0.0365309	5713927494	0.482424	0	0	0	3.5151
23529	CIAO3	AdultTL	0	-0.0278657	5764462440	0.486691	4.72574e-284	3.39014e-283	0	2.66177
23530	MRTFB	AdultTL	0	-0.151247	5256277686	0.443785	0	0	0	11.2429
23531	BMERB1	AdultTL	0	-0.0382339	5714761404	0.482495	0	0	0	3.50102
23532	VPS35L	AdultTL	0	-0.0571773	5617646628	0.474296	0	0	0	5.14089
23533	MOSMO	AdultTL	0	-0.0871532	5471760030	0.461978	0	0	0	7.60432
23534	TENT4B	AdultTL	0	-0.0528559	5642163582	0.476365	0	0	0	4.7269
23535	CIAO2B	AdultTL	0	-0.171557	5082467016	0.429111	0	0	0	14.1779
23536	COG8	AdultTL	0	-0.0234792	5789622696	0.488815	3.30681e-238	2.08259e-237	0	2.23692
23537	FCSK	AdultTL	0	-0.0130072	5849044740	0.493832	3.51126e-131	1.46701e-130	0	1.23352
23538	MTSS2	AdultTL	0	-0.0222991	5802369606	0.489892	4.20972e-215	2.46037e-214	0	2.02168
23539	MEAK7	AdultTL	0	-0.0397972	5705755176	0.481734	0	0	0	3.6531
23540	TLCD3A	AdultTL	0	-0.0355704	5722790766	0.483173	0	0	0	3.36544
23541	RNF227	AdultTL	0	-0.00420852	5897745084	0.497944	1.1472e-44	2.90261e-44	0	0.411175
23542	AC098850.3	AdultTL	0	-0.0265026	5787931050	0.488673	2.79929e-241	1.77627e-240	0	2.26549
23543	AC005726.1	AdultTL	0	-0.00760122	5879399064	0.496395	3.77313e-77	1.19273e-76	0	0.720964
23544	RSKR	AdultTL	0	-0.0141336	5845780578	0.493557	5.13516e-137	2.21149e-136	0	1.28864
23545	AC090616.6	AdultTL	0	-0.0133009	5851332036	0.494025	4.27763e-127	1.75795e-126	0	1.1949
23546	ATP5MC1	AdultTL	0	-0.147048	5191208880	0.438292	0	0	0	12.3417
23547	ATP5PD	AdultTL	0	-0.198441	4985852586	0.420953	0	0	0	15.8093
23548	SEPTIN9	AdultTL	0	-0.145417	5208006210	0.43971	0	0	0	12.058
23549	HEXD	AdultTL	0	-0.0390641	5707828038	0.48191	0	0	0	3.6181
23550	CYBC1	AdultTL	0	-0.0765878	5517315342	0.465825	0	0	0	6.83508
23551	RMC1	AdultTL	0	-0.0117222	5854715328	0.494311	4.68021e-121	1.87132e-120	0	1.13777
23552	ATP5F1A	AdultTL	0	-0.249521	4812065742	0.406281	0	0	0	18.7439
23553	RELCH	AdultTL	0	-0.0544839	5641996800	0.476351	0	0	0	4.72972
23554	SLC66A2	AdultTL	0	-0.10274	5383842090	0.454556	0	0	0	9.0889
23555	ATP5F1D	AdultTL	0	-0.311178	4621719828	0.39021	0	0	0	21.958
23556	FAM174C	AdultTL	0	-0.0721651	5526178614	0.466573	0	0	0	6.68541
23557	PWWP3A	AdultTL	0	-0.14494	5241553218	0.442542	0	0	0	11.4916
23558	TLE5	AdultTL	0	-0.243001	4836606522	0.408353	0	0	0	18.3295
23559	YJU2	AdultTL	0	-0.0256222	5774945880	0.487576	6.53794e-265	4.45472e-264	0	2.48475
23560	MICOS13	AdultTL	0	-0.154811	5156279964	0.435343	0	0	0	12.9315
23561	SHFL	AdultTL	0	-0.0922411	5449673328	0.460114	0	0	0	7.97728
23562	AC008770.4	AdultTL	0.000154209	-0.00495654	5894230115	0.497647	3.94538e-49	1.03277e-48	0.0146898	0.485203
23563	GET3	AdultTL	0	-0.0742735	5511358842	0.465322	0	0	0	6.93566
23564	IQCN	AdultTL	0	-0.00826333	5878088634	0.496285	1.78716e-79	5.73587e-79	0	0.743092
23565	AC020910.6	AdultTL	0	-0.00421603	5898483690	0.498006	2.32071e-43	5.80459e-43	0	0.398703
23566	AC008555.7	AdultTL	0	-0.0269084	5777519088	0.487793	3.2001e-260	2.15206e-259	0	2.4413
23567	ZNF875	AdultTL	0	-0.0397198	5705207178	0.481688	0	0	0	3.66235
23568	AC005261.5	AdultTL	0	-0.0398119	5718359130	0.482799	0	0	0	3.44027
23569	SHLD1	AdultTL	0	-0.0238523	5787811920	0.488663	1.70071e-241	1.07994e-240	0	2.2675
23570	RAB5IF	AdultTL	0	-0.0704986	5535732840	0.46738	0	0	0	6.52408
23571	RTF2	AdultTL	0	-0.150083	5166263058	0.436185	0	0	0	12.7629
23572	ATP5F1E	AdultTL	0	-0.716903	4031454504	0.340374	0	0	0	31.9252
23573	GATD3B	AdultTL	0	-0.00157686	5913136680	0.499244	1.96805e-17	3.69558e-17	0	0.151274
23574	SIK1B	AdultTL	0	-0.00272551	5907561396	0.498773	2.61222e-27	5.61271e-27	0	0.245418
23575	ATP5PF	AdultTL	0	-0.404653	4452221664	0.375899	0	0	0	24.8202
23576	CFAP298	AdultTL	0	-0.0792648	5501566356	0.464495	0	0	0	7.10102
23577	ATP5PO	AdultTL	0	-0.205288	4963360842	0.419054	0	0	0	16.1891
23578	DOP1B	AdultTL	0	-0.0240123	5793029814	0.489103	5.0472e-232	3.12232e-231	0	2.17939
23579	VPS26C	AdultTL	0	-0.0419	5694771390	0.480807	0	0	0	3.83857
23580	GET1	AdultTL	0	-0.0627427	5582145888	0.471298	0	0	0	5.74036
23581	GATD3A	AdultTL	0	-0.0071576	5879565846	0.496409	7.45598e-77	2.35363e-76	0	0.718148
23582	CFAP410	AdultTL	0	-0.0265055	5771824674	0.487313	1.32581e-270	9.16138e-270	0	2.53746
23583	TPTEP2-CSNK1E	AdultTL	0	-0.00836825	5874586212	0.495989	1.08639e-85	3.61231e-85	0	0.802234
23584	MRTFA	AdultTL	0	-0.0435552	5690887752	0.480479	0	0	0	3.90415
23585	PHETA2	AdultTL	0	-0.0118126	5851451166	0.494036	6.98129e-127	2.86556e-126	0	1.19289
23586	TAFA5	AdultTL	0	-0.00669141	5887285470	0.497061	3.57116e-63	1.03536e-62	0	0.587795
23587	SCO2	AdultTL	0	-0.033672	5726197884	0.48346	0	0	0	3.30791
23588	DIPK2B	AdultTL	0	-0.249504	4871344830	0.411286	0	0	0	17.7429
23589	SEPTIN6	AdultTL	0	-0.0835031	5527107828	0.466651	0	0	0	6.66972
23590	LINC01783	AdultTL	0.000408002	-0.000164425	5921862433	0.49998	0.673276	0.684173	0.0314782	0.0354045
23591	BX284668.2	AdultTL	0.00100464	0.000734898	5925792972	0.500312	4.30635e-14	7.625e-14	0.0797448	0.0172999
23592	HPCAL4	AdultTL	0.000184229	8.65665e-05	5922340609	0.500021	0.38552	0.398979	0.0125913	0.0084488
23593	AL451062.1	AdultTL	0	-1.9262e-05	5921999952	0.499992	0.38119	0.394672	0	0.0016093
23594	LINC01389	AdultTL	0	-6.59389e-05	5921785518	0.499974	0.114398	0.128049	0	0.00523021
23595	SSBP3-AS1	AdultTL	0.000200799	0.000112367	5922932944	0.500071	0.00304894	0.00382762	0.0209855	0.0068395
23596	AL603840.1	AdultTL	0	-6.0467e-05	5921761692	0.499972	0.101353	0.114118	0	0.00563253
23597	HNRNPA1P6	AdultTL	0	-2.68224e-05	5921976126	0.49999	0.327544	0.341564	0	0.00201162
23598	NFIA-AS1	AdultTL	0	-2.56553e-05	5921976126	0.49999	0.327544	0.341564	0	0.00201162
23599	RN7SL370P	AdultTL	0.000520509	0.000370391	5.92401e+09	0.500162	6.12301e-07	8.88417e-07	0.0440695	0.0116674
23600	LINC01708	AdultTL	0	-7.26786e-05	5921785518	0.499974	0.114398	0.128049	0	0.00523021
23601	VAV3-AS1	AdultTL	0	-0.000145028	5921499606	0.49995	0.0285712	0.0337314	0	0.0100581
23602	SNORA25-ENSG00000200536	AdultTL	0	-3.05029e-05	5921952300	0.499988	0.283486	0.300316	0	0.00241394
23603	AL603832.2	AdultTL	0.000388564	0.000201297	5923545806	0.500122	0.00018919	0.00025139	0.0377739	0.0132767
23604	AL390066.1	AdultTL	0.000157997	-6.69797e-06	5922149966	0.500005	0.865046	0.87101	0.0125913	0.0116674
23605	KIRREL1-IT1	AdultTL	0	-3.49109e-05	5921928474	0.499986	0.246677	0.264354	0	0.00281627
23606	AL138899.1	AdultTL	0	-0.000102168	5921594910	0.499958	0.0447965	0.0520614	0	0.0084488
23607	AL590714.1	AdultTL	0.000324393	0.000108562	5922691478	0.50005	0.164025	0.180619	0.0293797	0.0193115
23608	AL451074.2	AdultTL	0.000551767	0.000458357	5.92457e+09	0.500209	3.10514e-13	5.40653e-13	0.0482666	0.00643718
23609	AL136984.1	AdultTL	0.000147601	9.0683e-05	5922578831	0.500041	0.0311305	0.0366676	0.0125913	0.00442556
23610	DPT	AdultTL	0.00011731	-0.0017783	5915968629	0.499483	1.97579e-11	3.29335e-11	0.00839419	0.111846
23611	LINC01142	AdultTL	0	-5.64451e-05	5921761692	0.499972	0.101353	0.114118	0	0.00563253
23612	RNU6-157P	AdultTL	0.00140721	0.00129739	5.92823e+09	0.500518	2.78601e-40	6.79202e-40	0.111223	0.00764415
23613	AL121983.1	AdultTL	0.000321596	0.000226441	5923382422	0.500109	3.82303e-05	5.21928e-05	0.0293797	0.00764415
23614	AL445228.2	AdultTL	0.000113983	-4.48894e-07	5922240087	0.500012	0.594494	0.607031	0.0104927	0.00804648
23615	LAD1	AdultTL	0	-0.000365408	5919021702	0.499741	6.55416e-07	9.49999e-07	0	0.0518998
23616	MGAT4EP	AdultTL	0	-2.65781e-05	5921976126	0.49999	0.327544	0.341564	0	0.00201162
23617	MIR205HG	AdultTL	0	-6.01187e-05	5921904648	0.499984	0.21555	0.233164	0	0.00321859
23618	HSD11B1	AdultTL	0	-0.000260066	5920355958	0.499853	0.000182945	0.000243224	0	0.0293696
23619	AL360091.2	AdultTL	0.000300348	0.00023733	5.92345e+09	0.500114	3.82568e-07	5.57917e-07	0.0272811	0.00442556
23620	RNU6ATAC35P	AdultTL	0.000201803	0.000123441	5922779718	0.500058	0.00605237	0.0074728	0.0167884	0.00523021
23621	AL445423.1	AdultTL	0.000669488	0.00059794	5925661820	0.500301	1.58767e-23	3.26238e-23	0.065055	0.00482789
23622	CHRM3-AS2	AdultTL	0	-0.00025018	5921023086	0.499909	0.0033095	0.0041437	0	0.0181046
23623	SMYD3-IT1	AdultTL	0	-5.49597e-05	5921880822	0.499982	0.18899	0.2059	0	0.00362091
23624	C1orf229	AdultTL	0.000179937	0.000147893	5922822237	0.500061	0.000211043	0.000279738	0.0146898	0.00241394
23625	LINC01871	AdultTL	0.000139155	6.58411e-05	5922531169	0.500037	0.0660827	0.0758221	0.0125913	0.00523021
23626	LINC00570	AdultTL	0.000291087	0.000148265	5922890456	0.500067	0.0135011	0.0163027	0.023084	0.00965577
23627	AC008073.1	AdultTL	0.000272185	0.000246812	5.92334e+09	0.500105	9.84102e-09	1.53069e-08	0.023084	0.00201162
23628	AC011247.1	AdultTL	0.000621841	0.000528331	5924820860	0.50023	5.15492e-15	9.28038e-15	0.0524637	0.00643718
23629	AC074366.1	AdultTL	0.00016459	8.47205e-05	5922507357	0.500035	0.0903647	0.102234	0.0125913	0.00563253
23630	LINC01914	AdultTL	0	-0.000104091	5921594910	0.499958	0.0447965	0.0520614	0	0.0084488
23631	AC093702.1	AdultTL	0	-0.000156317	5921356650	0.499938	0.0147694	0.017779	0	0.012472
23632	Metazoa-SRP-ENSG00000278764	AdultTL	0.000142963	0.000120534	5922745614	0.500055	0.000157134	0.000209489	0.0125913	0.0016093
23633	AC092155.1	AdultTL	0.000293276	0.000245279	5923620671	0.500129	5.05224e-09	7.92163e-09	0.0293797	0.00362091
23634	LINC02245	AdultTL	0.000365221	0.000297325	5.92355e+09	0.500123	2.13144e-06	3.03976e-06	0.0314782	0.0068395
23635	AC007881.3	AdultTL	0.000550031	0.000465058	5924696619	0.50022	4.05505e-14	7.18287e-14	0.0503651	0.00643718
23636	MIR5000	AdultTL	0	-2.61129e-05	5921976126	0.49999	0.327544	0.341564	0	0.00201162
23637	RNU6-674P	AdultTL	0.000263299	0.000131524	5.92316e+09	0.50009	0.00107633	0.001384	0.0272811	0.00925345
23638	AC105053.1	AdultTL	0.000192682	0.00016474	5922970340	0.500074	8.18456e-06	1.14382e-05	0.0167884	0.00201162
23639	IGKV2D-29	AdultTL	0	-3.83447e-05	5921952300	0.499988	0.283486	0.300316	0	0.00241394
23640	RN7SL210P	AdultTL	0.000125732	3.80773e-05	5.92236e+09	0.500022	0.278015	0.297014	0.0104927	0.00603486
23641	RGPD4-AS1	AdultTL	0.00134717	0.00127946	5927898899	0.50049	1.83249e-42	4.55082e-42	0.102829	0.00482789
23642	LINC01123	AdultTL	0.000164094	-8.37654e-05	5921816400	0.499976	0.464084	0.477462	0.0125913	0.0172999
23643	MED15P9	AdultTL	0.00118639	0.00102441	5927321826	0.500441	3.16129e-27	6.78759e-27	0.10073	0.012472
23644	FAR2P4	AdultTL	0.000924898	0.000856976	5926330918	0.500358	1.7088e-30	3.79478e-30	0.0755477	0.00402324
23645	NXPH2	AdultTL	0	-0.000334983	5920403610	0.499857	0.000224386	0.000297069	0	0.028565
23646	AC009336.1	AdultTL	0	-6.61928e-05	5921833170	0.499978	0.146441	0.161701	0	0.00442556
23647	AC017048.3	AdultTL	0	-0.000251129	5921046912	0.499911	0.00367725	0.00458747	0	0.0177022
23648	AC019080.4	AdultTL	0.00074962	0.000723047	5925952991	0.500326	2.14826e-31	4.81365e-31	0.0671535	0.00201162
23649	AOX1	AdultTL	0	-0.00145994	5914875978	0.49939	2.42997e-14	4.33056e-14	0	0.121904
23650	AC007563.2	AdultTL	0	-0.000218447	5921118390	0.499918	0.00505018	0.00625378	0	0.0164953
23651	AC093802.1	AdultTL	0.000252122	0.000182672	5922927835	0.50007	0.000841013	0.00108656	0.0188869	0.00482789
23652	AC114730.2	AdultTL	0.000267229	0.000200634	5923028291	0.500079	0.000349664	0.000459681	0.0209855	0.00523021
23653	AC034187.1	AdultTL	0.000332126	0.000236967	5923430057	0.500113	1.05345e-05	1.46848e-05	0.0293797	0.0068395
23654	OR7E122P	AdultTL	0.000161213	-0.000157423	5.92156e+09	0.499955	0.225356	0.243457	0.0146898	0.0237371
23655	AC034198.2	AdultTL	0.000208426	0.000144715	5923028276	0.500079	0.000349741	0.000459746	0.0209855	0.00523021
23656	Y-RNA-ENSG00000251986	AdultTL	0.00013256	0.000106389	5922721784	0.500053	0.000517386	0.000674283	0.0125913	0.00201162
23657	AC112512.1	AdultTL	0.000248438	0.000201472	5.92325e+09	0.500097	2.17468e-06	3.09912e-06	0.023084	0.00362091
23658	LRTM1	AdultTL	0.000548529	-0.000491802	5918910728	0.499731	0.000267363	0.00035315	0.041971	0.0957531
23659	RN7SL751P	AdultTL	0	-0.00014643	5921451954	0.499946	0.022891	0.0272069	0	0.0108627
23660	AC069222.1	AdultTL	9.49094e-05	-0.000106946	5921906477	0.499984	0.578517	0.591031	0.0104927	0.013679
23661	AC092894.1	AdultTL	0.000298727	0.000144997	5922795181	0.500059	0.0394181	0.0460778	0.023084	0.0112651
23662	SIDT1-AS1	AdultTL	0.00541057	0.00521336	5943087150	0.501772	4.50799e-154	2.08257e-153	0.369344	0.014886
23663	AC016924.1	AdultTL	0	-2.0814e-05	5921999952	0.499992	0.38119	0.394672	0	0.0016093
23664	COL6A4P2	AdultTL	0	-1.58376e-05	5922023778	0.499994	0.448223	0.461551	0	0.00120697
23665	NUDT16P1	AdultTL	7.65756e-05	-9.99985e-05	5921525317	0.499952	0.157827	0.173975	0.0104927	0.0201162
23666	RN7SL724P	AdultTL	0.00116495	0.00113353	5927544786	0.50046	1.10363e-44	2.7929e-44	0.0944347	0.00241394
23667	AC078788.1	AdultTL	0	-3.10902e-05	5921952300	0.499988	0.283486	0.300316	0	0.00241394
23668	LRRC77P	AdultTL	0	-0.000700387	5919021702	0.499741	6.55416e-07	9.49999e-07	0	0.0518998
23669	RPSAP31	AdultTL	0.000230096	0.000169049	5.92295e+09	0.500072	0.000432725	0.000566512	0.0188869	0.00442556
23670	P3H2-AS1	AdultTL	0.000286152	-3.84657e-06	5922347478	0.500021	0.562286	0.574821	0.0251826	0.0209208
23671	LMLN-AS1	AdultTL	0	-5.41033e-05	5921785518	0.499974	0.114398	0.128049	0	0.00523021
23672	AC141928.1	AdultTL	0.000142832	0.000121441	5922745614	0.500055	0.000157134	0.000209489	0.0125913	0.0016093
23673	Metazoa-SRP-ENSG00000203436	AdultTL	0.000293206	0.000251761	5923520234	0.50012	1.09924e-08	1.70631e-08	0.0272811	0.00321859
23674	AC092436.4	AdultTL	0	-2.82198e-05	5921976126	0.49999	0.327544	0.341564	0	0.00201162
23675	RN7SL424P	AdultTL	0	-7.05361e-05	5921785518	0.499974	0.114398	0.128049	0	0.00523021
23676	FDCSP	AdultTL	0	-0.000670526	5919831786	0.499809	1.96933e-05	2.71658e-05	0	0.0382208
23677	LINC00989	AdultTL	0	-0.000200299	5921213694	0.499926	0.00773285	0.00947972	0	0.014886
23678	AC092542.1	AdultTL	0	-3.13839e-05	5921952300	0.499988	0.283486	0.300316	0	0.00241394
23679	HPGDS	AdultTL	0	-0.000163515	5921404302	0.499942	0.0183727	0.0219865	0	0.0116674
23680	BMPR1B-AS1	AdultTL	0	-0.000129868	5921499606	0.49995	0.0285712	0.0337314	0	0.0100581
23681	TBCAP3	AdultTL	0.000116237	6.66319e-05	5.92245e+09	0.50003	0.0987854	0.111551	0.0104927	0.00442556
23682	LINC02516	AdultTL	0.000143556	-1.11539e-05	5922149946	0.500005	0.865095	0.871027	0.0125913	0.0116674
23683	AC093591.2	AdultTL	0.000314981	0.000212606	5923382396	0.500109	3.82441e-05	5.22063e-05	0.0293797	0.00764415
23684	RNU6-531P	AdultTL	0	-9.45867e-05	5921690214	0.499966	0.0710182	0.0811184	0	0.0068395
23685	AC079298.3	AdultTL	0	-0.000222485	5921070738	0.499914	0.00408662	0.00508637	0	0.0172999
23686	AC079298.1	AdultTL	0	-2.42886e-05	5921976126	0.49999	0.327544	0.341564	0	0.00201162
23687	LINC02269	AdultTL	0	-2.49206e-05	5921976126	0.49999	0.327544	0.341564	0	0.00201162
23688	AC098864.1	AdultTL	0	-8.50583e-05	5921690214	0.499966	0.0710182	0.0811184	0	0.0068395
23689	AF250324.1	AdultTL	0	-3.43153e-05	5921880822	0.499982	0.18899	0.2059	0	0.00362091
23690	AC021087.1	AdultTL	9.83938e-05	-2.00241e-05	5922192444	0.500008	0.731045	0.74072	0.0104927	0.00885112
23691	LINC02145	AdultTL	0.00112831	0.00106637	5927697923	0.500473	2.35449e-42	5.84284e-42	0.0986317	0.00402324
23692	AC091965.4	AdultTL	0.000296507	0.000184971	5923482783	0.500117	1.63019e-05	2.25559e-05	0.0314782	0.00804648
23693	AC022140.1	AdultTL	0.000276571	0.000217852	5923472555	0.500116	1.30704e-07	1.95463e-07	0.0272811	0.00402324
23694	UGT3A2	AdultTL	0	-0.0007266	5918259270	0.499676	2.74084e-08	4.17236e-08	0	0.0647741
23695	RN7SL801P	AdultTL	0.000149933	-3.41809e-05	5921906574	0.499984	0.578712	0.591185	0.0104927	0.013679
23696	LINC02101	AdultTL	0	-8.53115e-05	5921714040	0.499968	0.0798677	0.0908403	0	0.00643718
23697	C5orf64	AdultTL	0.000130697	0.000103662	5922721786	0.500053	0.000517364	0.000674283	0.0125913	0.00201162
23698	AC112206.2	AdultTL	0	-2.09815e-05	5921999952	0.499992	0.38119	0.394672	0	0.0016093
23699	AC010280.2	AdultTL	0.000181406	0.000125474	5.9229e+09	0.500068	0.00153079	0.00195184	0.0188869	0.00523021
23700	LINC01170	AdultTL	0	-0.000502383	5919927090	0.499817	2.94749e-05	4.03915e-05	0	0.0366115
23701	CTXN3	AdultTL	0	-0.00230109	5912850768	0.499219	6.11683e-18	1.15955e-17	0	0.156102
23702	NPY6R	AdultTL	0	-8.07424e-05	5921714040	0.499968	0.0798677	0.0908403	0	0.00643718
23703	AC131025.2	AdultTL	0	-2.15197e-05	5921999952	0.499992	0.38119	0.394672	0	0.0016093
23704	AC008708.2	AdultTL	0.000123193	-5.43792e-06	5922144806	0.500004	0.86572	0.87159	0.0104927	0.00965577
23705	ZNF346-IT1	AdultTL	0.000523774	0.000427455	5924672765	0.500218	1.38242e-13	2.4254e-13	0.0503651	0.0068395
23706	LINC01962	AdultTL	0.00011663	8.67575e-05	5922573687	0.50004	0.00802576	0.00982782	0.0104927	0.00241394
23707	AL139095.4	AdultTL	0	-7.51983e-05	5921785518	0.499974	0.114398	0.128049	0	0.00523021
23708	AL024498.1	AdultTL	0.000747327	0.000599031	5924706967	0.500221	2.80656e-11	4.66452e-11	0.0545622	0.0104604
23709	SCGN	AdultTL	0	-0.00159776	5914327980	0.499344	2.57426e-15	4.66002e-15	0	0.131158
23710	PRSS16	AdultTL	0	-0.000292589	5919474396	0.499779	4.36738e-06	6.16508e-06	0	0.0442556
23711	HCG14	AdultTL	0.000609342	0.000441689	5924043126	0.500164	1.38465e-06	1.98632e-06	0.0461681	0.0132767
23712	Y-RNA-ENSG00000201988	AdultTL	0	-2.75928e-05	5921976126	0.49999	0.327544	0.341564	0	0.00201162
23713	LINC02570	AdultTL	0	-7.23941e-05	5921761692	0.499972	0.101353	0.114118	0	0.00563253
23714	HCG22	AdultTL	0	-2.72691e-05	5921976126	0.49999	0.327544	0.341564	0	0.00201162
23715	HCG23	AdultTL	0.00051627	0.000454109	5924046349	0.500165	5.88618e-11	9.7114e-11	0.0377739	0.00482789
23716	AL512274.1	AdultTL	0.000245868	0.000196651	5923348290	0.500106	9.12732e-07	1.3175e-06	0.0251826	0.00402324
23717	AL096865.1	AdultTL	0	-4.50252e-05	5921833170	0.499978	0.146441	0.161701	0	0.00442556
23718	LINC01564	AdultTL	0	-0.00015054	5921142216	0.49992	0.00561584	0.00694115	0	0.016093
23719	AL445465.2	AdultTL	0	-2.21203e-05	5921999952	0.499992	0.38119	0.394672	0	0.0016093
23720	AL590426.2	AdultTL	0.000384861	0.000347821	5923916898	0.500154	2.93933e-12	4.99928e-12	0.0335768	0.00281627
23721	AL589826.2	AdultTL	9.23342e-05	-7.5127e-06	5.92226e+09	0.500014	0.526924	0.54013	0.0104927	0.00764415
23722	BVES-AS1	AdultTL	0.000440825	0.000287882	5.92332e+09	0.500103	0.000535909	0.00069793	0.0314782	0.0108627
23723	AL031320.2	AdultTL	0.000198988	0.000172549	5922970342	0.500074	8.18417e-06	1.14382e-05	0.0167884	0.00201162
23724	AL596442.1	AdultTL	0.000336138	0.000300941	5.92404e+09	0.500164	2.88328e-13	5.0235e-13	0.0356753	0.00281627
23725	LINC01624	AdultTL	0	-0.000102389	5921642562	0.499962	0.056312	0.0649585	0	0.00764415
23726	AC004080.1	AdultTL	0	-3.654e-05	5921928474	0.499986	0.246677	0.264354	0	0.00281627
23727	EVX1	AdultTL	0	-6.68526e-05	5921785518	0.499974	0.114398	0.128049	0	0.00523021
23728	AC005013.1	AdultTL	0	-0.000259671	5920975434	0.499905	0.00268211	0.0033761	0	0.0189092
23729	AC006960.3	AdultTL	0.000238154	0.000210495	5.92334e+09	0.500105	9.84609e-09	1.53086e-08	0.023084	0.00201162
23730	CYP51A1-AS1	AdultTL	0.000563297	0.000462111	5924749401	0.500224	1.92766e-13	3.37012e-13	0.0524637	0.00764415
23731	AC073842.2	AdultTL	0.000179155	0.000153111	5.92285e+09	0.500063	6.80097e-05	9.19415e-05	0.0146898	0.00201162
23732	PCOLCE-AS1	AdultTL	0	-4.77499e-05	5921880822	0.499982	0.18899	0.2059	0	0.00362091
23733	ZAN	AdultTL	0	-2.02571e-05	5921999952	0.499992	0.38119	0.394672	0	0.0016093
23734	RN7SL750P	AdultTL	0.00022683	0.000190093	5.92305e+09	0.50008	1.22799e-05	1.70717e-05	0.0188869	0.00281627
23735	SLC26A4-AS1	AdultTL	0.000326988	0.000276393	5.92345e+09	0.500114	3.82303e-07	5.57562e-07	0.0272811	0.00442556
23736	AC003992.1	AdultTL	0	-2.99001e-05	5921952300	0.499988	0.283486	0.300316	0	0.00241394
23737	AC002066.1	AdultTL	0.000118742	9.31506e-05	5.9226e+09	0.500042	0.00351353	0.00438852	0.0104927	0.00201162
23738	AC009542.1	AdultTL	0.000293072	0.000226611	5923549189	0.500123	1.60347e-07	2.39176e-07	0.0293797	0.00482789
23739	PRSS1	AdultTL	0	-0.000136435	5921332824	0.499936	0.0132492	0.0160071	0	0.0128744
23740	LINC00996	AdultTL	0.000146658	0.000125979	5923118440	0.500086	1.83655e-07	2.73397e-07	0.0188869	0.0016093
23741	CRYGN	AdultTL	0.00104045	0.000814337	5.92633e+09	0.500358	1.29269e-14	2.31327e-14	0.0944347	0.0229325
23742	FAM239B	AdultTL	0	-0.000272335	5920880130	0.499897	0.00176504	0.00224297	0	0.0205185
23743	BX276092.7	AdultTL	0	-2.95482e-05	5921952300	0.499988	0.283486	0.300316	0	0.00241394
23744	BX276092.5	AdultTL	0	-2.73954e-05	5921976126	0.49999	0.327544	0.341564	0	0.00201162
23745	Y-RNA-ENSG00000206862	AdultTL	0	-2.66655e-05	5921976126	0.49999	0.327544	0.341564	0	0.00201162
23746	Y-RNA-ENSG00000202279	AdultTL	0	-5.63815e-05	5921856996	0.49998	0.166165	0.18226	0	0.00402324
23747	NEFL	AdultTL	0	-0.000511923	5919688830	0.499797	1.07698e-05	1.50066e-05	0	0.0406347
23748	CHRNB3	AdultTL	0	-7.08613e-05	5921761692	0.499972	0.101353	0.114118	0	0.00563253
23749	AC022915.1	AdultTL	0	-2.08913e-05	5921999952	0.499992	0.38119	0.394672	0	0.0016093
23750	AC104051.2	AdultTL	0	-6.17045e-05	5921809344	0.499976	0.129319	0.143793	0	0.00482789
23751	C8orf34-AS1	AdultTL	0	-6.84907e-05	5921785518	0.499974	0.114398	0.128049	0	0.00523021
23752	AC022730.4	AdultTL	0.000468529	0.000253033	5922892576	0.500067	0.0712646	0.0813929	0.0335768	0.0201162
23753	AC099805.1	AdultTL	0	-9.70275e-05	5921666388	0.499964	0.063211	0.0726082	0	0.00724183
23754	CASC9	AdultTL	0.00196377	0.00182778	5932049943	0.50084	3.76755e-61	1.07708e-60	0.182574	0.0144837
23755	AC087752.3	AdultTL	0.000289233	0.00019582	5922985815	0.500075	0.00328689	0.00412019	0.023084	0.00804648
23756	MAL2	AdultTL	0	-0.00464717	5900818638	0.498204	3.11791e-39	7.53282e-39	0	0.359275
23757	RN7SKP153	AdultTL	8.68347e-05	6.17795e-05	5922473236	0.500032	0.0205898	0.024556	0.00839419	0.00201162
23758	RN7SKP258	AdultTL	0	-9.66031e-05	5921690214	0.499966	0.0710182	0.0811184	0	0.0068395
23759	AL137847.1	AdultTL	0	-9.70411e-05	5921714040	0.499968	0.0798677	0.0908403	0	0.00643718
23760	LINC01508	AdultTL	0	-4.11407e-05	5921904648	0.499984	0.21555	0.233164	0	0.00321859
23761	AL354861.2	AdultTL	0	-2.71924e-05	5921976126	0.49999	0.327544	0.341564	0	0.00201162
23762	GRIN3A	AdultTL	2.0023e-05	-0.00144274	5914213965	0.499335	2.92272e-15	5.28654e-15	0.00209855	0.135181
23763	AL513122.2	AdultTL	0.000202872	0.00014647	5.92266e+09	0.500047	0.0213266	0.0254229	0.0146898	0.00523021
23764	C9orf106	AdultTL	0.000332969	0.000113064	5923254700	0.500098	0.00476541	0.00591151	0.0356753	0.016093
23765	AC132217.1	AdultTL	0	-0.000157276	5921404302	0.499942	0.0183727	0.0219865	0	0.0116674
23766	TH	AdultTL	1.91792e-05	-0.00282769	5.90437e+09	0.498504	1.09195e-32	2.48236e-32	0.00209855	0.301341
23767	KCNQ1-AS1	AdultTL	0.000135753	-0.000100142	5.92174e+09	0.49997	0.335367	0.349478	0.0104927	0.0164953
23768	OVCH2	AdultTL	0	-2.07801e-05	5921999952	0.499992	0.38119	0.394672	0	0.0016093
23769	AC011092.2	AdultTL	0	-7.41668e-05	5921785518	0.499974	0.114398	0.128049	0	0.00523021
23770	AC134775.1	AdultTL	0.000218152	0.000155579	5.92295e+09	0.500072	0.000432752	0.000566512	0.0188869	0.00442556
23771	FAM180B	AdultTL	0	-0.000201622	5921213694	0.499926	0.00773285	0.00947972	0	0.014886
23772	AC109635.4	AdultTL	0	-2.81431e-05	5921976126	0.49999	0.327544	0.341564	0	0.00201162
23773	AP006333.1	AdultTL	0.000107612	5.08933e-05	5922478365	0.500032	0.0690834	0.0791439	0.0104927	0.00402324
23774	AP003774.3	AdultTL	0.000569695	0.000508027	5925289034	0.50027	1.68375e-20	3.32408e-20	0.0587593	0.00482789
23775	AP003071.4	AdultTL	0	-5.33988e-05	5921856996	0.49998	0.166165	0.18226	0	0.00402324
23776	AP002761.4	AdultTL	0.000153837	-1.58412e-05	5922155079	0.500005	0.863671	0.869723	0.0146898	0.013679
23777	LINC02552	AdultTL	0	-0.000122164	5921571084	0.499956	0.0399966	0.0466607	0	0.00885112
23778	LINC00900	AdultTL	0	-2.59615e-05	5921976126	0.49999	0.327544	0.341564	0	0.00201162
23779	APOA1-AS	AdultTL	0.00127409	0.00124773	5.92757e+09	0.500462	6.3169e-46	1.61379e-45	0.0944347	0.00201162
23780	AP000757.1	AdultTL	0.0001519	8.43607e-05	5922531187	0.500037	0.0660715	0.0758158	0.0125913	0.00523021
23781	AP000755.2	AdultTL	0	-1.98478e-05	5921999952	0.499992	0.38119	0.394672	0	0.0016093
23782	AC073367.1	AdultTL	0.00017016	0.000133708	5.9228e+09	0.500059	0.000553147	0.000719911	0.0146898	0.00281627
23783	AL158211.1	AdultTL	0.000945995	0.000869855	5.92638e+09	0.500362	7.46794e-29	1.63173e-28	0.0776463	0.00523021
23784	AL392046.1	AdultTL	0.000494624	0.000409252	5924424269	0.500197	7.18085e-12	1.21304e-11	0.0461681	0.0068395
23785	AL137026.1	AdultTL	0.000719805	0.000574272	5.92451e+09	0.500204	1.51715e-09	2.4042e-09	0.0524637	0.0116674
23786	TMEM72-AS1	AdultTL	0.000224681	0.000157374	5923300626	0.500102	6.13238e-06	8.60641e-06	0.0251826	0.00482789
23787	AL591684.2	AdultTL	0.000562613	0.000425395	5924677871	0.500218	4.40818e-12	7.47483e-12	0.0524637	0.00885112
23788	LINC00595	AdultTL	0.000104671	4.78582e-05	5.92236e+09	0.500022	0.277973	0.296995	0.0104927	0.00603486
23789	ACTA2-AS1	AdultTL	0	-0.000147027	5921428128	0.499944	0.0205035	0.0244591	0	0.0112651
23790	C10orf82	AdultTL	0	-0.000230947	5920975434	0.499905	0.00268211	0.0033761	0	0.0189092
23791	AC023283.1	AdultTL	0.000174849	0.000127276	5922803573	0.50006	0.00360573	0.00450102	0.0167884	0.00482789
23792	PHACTR2P1	AdultTL	0.000128898	3.45418e-05	5922435840	0.500029	0.191849	0.208896	0.0125913	0.0068395
23793	WDR11-AS1	AdultTL	0.000965702	0.000833691	5925949771	0.500325	2.32051e-19	4.49694e-19	0.0755477	0.0104604
23794	FAM53B-AS1	AdultTL	0	-9.7658e-05	5921666388	0.499964	0.063211	0.0726082	0	0.00724183
23795	Metazoa-SRP-ENSG00000277371	AdultTL	0.000447522	0.00042133	5924213117	0.500179	4.82927e-16	8.86874e-16	0.0377739	0.00201162
23796	MIR200CHG	AdultTL	0.000191435	2.19358e-05	5922327012	0.50002	0.50066	0.513992	0.0167884	0.0128744
23797	AC092111.2	AdultTL	0.000391598	0.000331008	5924170562	0.500175	7.37693e-12	1.24079e-11	0.0398724	0.00482789
23798	FAM86FP	AdultTL	0.000213065	0.000163622	5922875031	0.500066	0.000509654	0.000665012	0.0167884	0.00362091
23799	AC092745.1	AdultTL	0	-2.64281e-05	5921976126	0.49999	0.327544	0.341564	0	0.00201162
23800	AICDA	AdultTL	0.000491644	0.000386094	5.92461e+09	0.500212	6.71101e-11	1.1058e-10	0.0524637	0.0100581
23801	RPL30P11	AdultTL	0.00014924	0.000106207	5.9225e+09	0.500034	0.0456253	0.0530086	0.0104927	0.00362091
23802	AC008013.1	AdultTL	0	-2.59669e-05	5921976126	0.49999	0.327544	0.341564	0	0.00201162
23803	AC068987.4	AdultTL	0.000137296	5.12959e-05	5922708208	0.500052	0.0214822	0.0256005	0.0167884	0.00643718
23804	KRT5	AdultTL	0	-3.54805e-05	5921976126	0.49999	0.327544	0.341564	0	0.00201162
23805	SP7	AdultTL	0.000197997	6.38908e-05	5922292949	0.500017	0.499888	0.513238	0.0125913	0.00925345
23806	LINC02388	AdultTL	0	-1.9973e-05	5921999952	0.499992	0.38119	0.394672	0	0.0016093
23807	AC073591.1	AdultTL	0	-6.86624e-05	5921809344	0.499976	0.129319	0.143793	0	0.00482789
23808	AC138331.1	AdultTL	0	-0.000329301	5920665696	0.499879	0.000694016	0.000899459	0	0.0241394
23809	AC126175.1	AdultTL	0	-9.44634e-05	5921690214	0.499966	0.0710182	0.0811184	0	0.0068395
23810	LINC00485	AdultTL	0	-3.52601e-05	5921928474	0.499986	0.246677	0.264354	0	0.00281627
23811	RPS27P25	AdultTL	0	-9.46119e-05	5921666388	0.499964	0.063211	0.0726082	0	0.00724183
23812	RNU6-927P	AdultTL	0	-9.36891e-05	5921714040	0.499968	0.0798677	0.0908403	0	0.00643718
23813	RNU2-7P	AdultTL	0.000562486	0.000384422	5.92417e+09	0.500175	3.60111e-07	5.25624e-07	0.0482666	0.0132767
23814	SPATA13-ENSG00000228741	AdultTL	0	-8.25375e-05	5921737866	0.49997	0.089917	0.101762	0	0.00603486
23815	Metazoa-SRP-ENSG00000278732	AdultTL	0	-7.8925e-05	5921714040	0.499968	0.0798677	0.0908403	0	0.00643718
23816	SERTM1	AdultTL	0	-9.0466e-05	5921666388	0.499964	0.063211	0.0726082	0	0.00724183
23817	RN7SL49P	AdultTL	0.000230637	0.000204466	5923218894	0.500095	9.72814e-08	1.45949e-07	0.0209855	0.00201162
23818	GPC5-AS1	AdultTL	0	-0.0011108	5917949532	0.49965	7.58793e-09	1.18367e-08	0	0.0700043
23819	STK24-AS1	AdultTL	0.000160611	5.97516e-05	5922612916	0.500044	0.072195	0.0824345	0.0167884	0.00804648
23820	COL4A2-AS1	AdultTL	0	-4.13707e-05	5921928474	0.499986	0.246677	0.264354	0	0.00281627
23821	SNORD8	AdultTL	0.000215082	9.01024e-05	5.92271e+09	0.500052	0.0380778	0.0445421	0.0188869	0.0084488
23822	AL392023.2	AdultTL	0	-4.73305e-05	5921880822	0.499982	0.18899	0.2059	0	0.00362091
23823	C14orf39	AdultTL	0	-0.000490042	5919569700	0.499787	6.5204e-06	9.14332e-06	0	0.0426463
23824	AC005479.2	AdultTL	0	-3.03071e-05	5921952300	0.499988	0.283486	0.300316	0	0.00241394
23825	AL049775.1	AdultTL	0.0001432	-5.56775e-05	5921959320	0.499989	0.703215	0.713433	0.0125913	0.014886
23826	AL133523.1	AdultTL	0.000342172	0.000177969	5923350152	0.500106	0.00153492	0.00195692	0.0356753	0.0144837
23827	RN7SL523P	AdultTL	0.000274992	0.000238669	5.92354e+09	0.500122	2.62164e-09	4.13277e-09	0.0272811	0.00281627
23828	AL117209.1	AdultTL	0.00048336	0.00043096	5924318711	0.500188	2.14929e-13	3.75368e-13	0.041971	0.00442556
23829	LINC00605	AdultTL	0	-0.000119892	5921594910	0.499958	0.0447965	0.0520614	0	0.0084488
23830	AL161669.3	AdultTL	0	-5.1468e-05	5921809344	0.499976	0.129319	0.143793	0	0.00482789
23831	ASPG	AdultTL	0	-0.000160041	5921142216	0.49992	0.00561584	0.00694115	0	0.016093
23832	C14orf144	AdultTL	0	-0.00028917	5920713348	0.499883	0.000853271	0.00110166	0	0.0233348
23833	C14orf180	AdultTL	0	-4.89652e-05	5921833170	0.499978	0.146441	0.161701	0	0.00442556
23834	IGHA2	AdultTL	0	-0.000241911	5921404302	0.499942	0.0183727	0.0219865	0	0.0116674
23835	IGHV3-15	AdultTL	0	-2.08376e-05	5921999952	0.499992	0.38119	0.394672	0	0.0016093
23836	AC026150.1	AdultTL	0.000130032	6.26528e-05	5922578813	0.500041	0.0311368	0.0366733	0.0125913	0.00442556
23837	PLA2G4E-AS1	AdultTL	0.000147547	0.000122861	5.92285e+09	0.500063	6.80157e-05	9.19415e-05	0.0146898	0.00201162
23838	AC090510.3	AdultTL	0.000142649	0.00011682	5.9226e+09	0.500042	0.003513	0.00438852	0.0104927	0.00201162
23839	Y-RNA-ENSG00000206957	AdultTL	0.000619594	0.000592977	5925331605	0.500273	7.42308e-26	1.57059e-25	0.0566608	0.00201162
23840	SLC12A1	AdultTL	0	-0.000366031	5920856304	0.499895	0.00159033	0.00202545	0	0.0209208
23841	AC022467.1	AdultTL	0	-2.53289e-05	5921976126	0.49999	0.327544	0.341564	0	0.00201162
23842	AC090971.1	AdultTL	0.000183715	8.29967e-05	5922583965	0.500041	0.0611032	0.0703705	0.0146898	0.00643718
23843	CERNA1	AdultTL	0.000252034	4.97279e-05	5922408790	0.500026	0.410402	0.423774	0.0209855	0.0156906
23844	AC025431.1	AdultTL	0	-3.14238e-05	5921952300	0.499988	0.283486	0.300316	0	0.00241394
23845	AC103740.1	AdultTL	0.000313452	0.000258064	5923573029	0.500125	5.58326e-08	8.42868e-08	0.0293797	0.00442556
23846	AC027088.4	AdultTL	0	-5.89086e-05	5921833170	0.499978	0.146441	0.161701	0	0.00442556
23847	AC108861.1	AdultTL	0.000232732	0.0001625	5923028271	0.500079	0.000349767	0.000459758	0.0209855	0.00523021
23848	ADPGK-AS1	AdultTL	0.000537124	0.000467797	5924419138	0.500196	1.04883e-13	1.84313e-13	0.0440695	0.00482789
23849	CRABP1	AdultTL	0.00138479	-0.00334858	5908290800	0.498834	1.28404e-17	2.41707e-17	0.102829	0.33594
23850	AC109809.1	AdultTL	0.000446174	0.000343402	5.924e+09	0.500161	1.27063e-08	1.96851e-08	0.0398724	0.00764415
23851	AC027013.1	AdultTL	0	-4.13213e-05	5921904648	0.499984	0.21555	0.233164	0	0.00321859
23852	AC012409.3	AdultTL	0	-0.000166567	5921404302	0.499942	0.0183727	0.0219865	0	0.0116674
23853	AC009065.5	AdultTL	0.000129012	6.47452e-05	5.92245e+09	0.50003	0.0987901	0.111551	0.0104927	0.00442556
23854	LINC00514	AdultTL	0.000576169	0.00038986	5923752169	0.50014	9.65811e-05	0.000129817	0.0440695	0.016093
23855	AC004232.2	AdultTL	0.000642818	0.000347413	5923180464	0.500092	0.0305084	0.0359694	0.0440695	0.0257487
23856	AC007216.4	AdultTL	0.00041154	0.000339889	5924294813	0.500186	8.93736e-13	1.53583e-12	0.041971	0.00482789
23857	AC027130.1	AdultTL	0	-0.000110408	5921618736	0.49996	0.0502066	0.0581102	0	0.00804648
23858	AC009035.1	AdultTL	0	-2.67396e-05	5921976126	0.49999	0.327544	0.341564	0	0.00201162
23859	AC009093.1	AdultTL	0	-2.76277e-05	5921976126	0.49999	0.327544	0.341564	0	0.00201162
23860	AC116348.2	AdultTL	0	-3.22281e-05	5921952300	0.499988	0.283486	0.300316	0	0.00241394
23861	Metazoa-SRP-ENSG00000274848	AdultTL	0.000180476	0.000159859	5922994168	0.500076	1.85301e-06	2.64745e-06	0.0167884	0.0016093
23862	AC106886.3	AdultTL	0.000232986	0.000126933	5922784857	0.500058	0.0147279	0.0177521	0.0188869	0.00724183
23863	AC106738.1	AdultTL	0	-2.57165e-05	5921976126	0.49999	0.327544	0.341564	0	0.00201162
23864	AC007336.2	AdultTL	0	-4.66146e-05	5921880822	0.499982	0.18899	0.2059	0	0.00362091
23865	MMP2-AS1	AdultTL	0	-4.69576e-05	5921880822	0.499982	0.18899	0.2059	0	0.00362091
23866	CDH1	AdultTL	0	-0.00222827	5909729562	0.498956	1.79622e-23	3.6881e-23	0	0.208806
23867	AC099508.1	AdultTL	0.000220722	0.000161966	5923099740	0.500085	3.66244e-05	5.00309e-05	0.0209855	0.00402324
23868	AC046158.1	AdultTL	0.000196617	0.00014395	5922875025	0.500066	0.000509705	0.000665046	0.0167884	0.00362091
23869	AC009159.3	AdultTL	0	-0.000131156	5921523432	0.499952	0.0319437	0.0375431	0	0.00965577
23870	LINC01229	AdultTL	0	-6.33506e-05	5921833170	0.499978	0.146441	0.161701	0	0.00442556
23871	AC026469.1	AdultTL	0	-2.71651e-05	5921976126	0.49999	0.327544	0.341564	0	0.00201162
23872	LINC02188	AdultTL	0	-1.54878e-05	5922023778	0.499994	0.448223	0.461551	0	0.00120697
23873	AC015853.3	AdultTL	0	-5.63177e-05	5921856996	0.49998	0.166165	0.18226	0	0.00402324
23874	LINC01996	AdultTL	0.000342866	0.000316359	5923716000	0.500137	8.30059e-12	1.39329e-11	0.0293797	0.00201162
23875	AC004706.3	AdultTL	0.000983197	-0.000277239	5920590691	0.499873	0.12082	0.134974	0.0860405	0.111444
23876	YBX2	AdultTL	0	-0.000292904	5920093872	0.499831	5.9812e-05	8.10513e-05	0	0.0337952
23877	RPL29P2	AdultTL	0	-6.91204e-05	5921785518	0.499974	0.114398	0.128049	0	0.00523021
23878	AC005695.3	AdultTL	0.00048202	0.000400017	5924104318	0.50017	5.28097e-09	8.27351e-09	0.041971	0.00804648
23879	GLP2R	AdultTL	0	-9.14721e-05	5921666388	0.499964	0.063211	0.0726082	0	0.00724183
23880	AC005358.2	AdultTL	0.000356952	0.000300064	5923922037	0.500154	4.53907e-10	7.31855e-10	0.0356753	0.00482789
23881	AC093484.2	AdultTL	0.000260982	0.000117508	5922641896	0.500046	0.0803224	0.0913304	0.0188869	0.00965577
23882	TNFRSF13B	AdultTL	0	-5.21157e-05	5921833170	0.499978	0.146441	0.161701	0	0.00442556
23883	AC020558.1	AdultTL	0.000166164	7.87351e-05	5922636758	0.500046	0.055467	0.0641241	0.0167884	0.00764415
23884	KCTD9P1	AdultTL	0.000863018	0.00077768	5926856883	0.500402	3.89196e-32	8.79191e-32	0.0860405	0.00563253
23885	AC024267.6	AdultTL	0.000411767	0.000103088	5922820830	0.500061	0.108405	0.121875	0.0335768	0.0213232
23886	AC104982.2	AdultTL	0.00011745	9.6941e-05	5922621336	0.500044	0.0012701	0.00162655	0.0104927	0.0016093
23887	AC011840.1	AdultTL	0	-3.69031e-05	5921928474	0.499986	0.246677	0.264354	0	0.00281627
23888	KRT223P	AdultTL	0	-2.46446e-05	5921976126	0.49999	0.327544	0.341564	0	0.00201162
23889	LINC00671	AdultTL	0.000104943	-0.000237157	5921162756	0.499921	0.0321686	0.0378041	0.00839419	0.0241394
23890	HOXB13	AdultTL	0	-6.27564e-05	5921761692	0.499972	0.101353	0.114118	0	0.00563253
23891	snoU13-ENSG00000238804	AdultTL	0	-0.000108378	5921642562	0.499962	0.056312	0.0649585	0	0.00764415
23892	Metazoa-SRP-ENSG00000255851	AdultTL	0.000193764	0.000152687	5922774587	0.500057	0.00126649	0.00162239	0.0146898	0.00321859
23893	DLX3	AdultTL	1.47916e-05	-0.000144195	5.92091e+09	0.4999	0.003578	0.00446801	0.00209855	0.0221278
23894	AC005920.3	AdultTL	0	-2.49376e-05	5921976126	0.49999	0.327544	0.341564	0	0.00201162
23895	LINC02071	AdultTL	0.000123777	9.22817e-05	5922822225	0.500061	0.000211093	0.000279775	0.0146898	0.00241394
23896	TSPOAP1-AS1	AdultTL	0.000497009	0.000430785	5924323882	0.500188	1.65646e-11	2.76416e-11	0.0440695	0.00643718
23897	WFDC21P	AdultTL	0	-0.00495609	5903677758	0.498445	3.5377e-34	8.16109e-34	0	0.310996
23898	AC011933.3	AdultTL	0.000164503	9.65194e-05	5922679272	0.500049	0.0138055	0.016659	0.0146898	0.00482789
23899	AC021683.2	AdultTL	0	-8.21762e-05	5921714040	0.499968	0.0798677	0.0908403	0	0.00643718
23900	RNU6-625P	AdultTL	0.000357428	0.000268174	5923578163	0.500125	9.84212e-07	1.41801e-06	0.0314782	0.00643718
23901	C1QTNF1-AS1	AdultTL	0.000211763	8.11549e-05	5922589083	0.500042	0.0919337	0.103944	0.0167884	0.0084488
23902	AC116025.1	AdultTL	0	-4.71201e-05	5921856996	0.49998	0.166165	0.18226	0	0.00402324
23903	AC127496.6	AdultTL	0.000122062	6.2088e-05	5922430733	0.500028	0.134838	0.149743	0.0104927	0.00482789
23904	AP005530.1	AdultTL	0.000523314	-0.00119722	5.91791e+09	0.499647	1.10279e-05	1.53591e-05	0.0440695	0.114662
23905	AP005328.2	AdultTL	0.000103629	1.45817e-05	5.92236e+09	0.500022	0.278026	0.297014	0.0104927	0.00603486
23906	AP005117.1	AdultTL	0	-7.20679e-05	5921809344	0.499976	0.129319	0.143793	0	0.00482789
23907	AP005229.1	AdultTL	0	-2.9704e-05	5921952300	0.499988	0.283486	0.300316	0	0.00241394
23908	AP005229.2	AdultTL	0	-0.000108485	5921618736	0.49996	0.0502066	0.0581102	0	0.00804648
23909	AP002414.5	AdultTL	0	-2.15767e-05	5921999952	0.499992	0.38119	0.394672	0	0.0016093
23910	AP005131.1	AdultTL	0.000951944	0.000866534	5.92609e+09	0.500337	3.17264e-25	6.66237e-25	0.0734492	0.00603486
23911	AP005212.5	AdultTL	0.000300767	0.000209872	5.92376e+09	0.50014	3.68714e-07	5.38006e-07	0.0356753	0.00764415
23912	CYP4F35P	AdultTL	0	-2.98463e-05	5921952300	0.499988	0.283486	0.300316	0	0.00241394
23913	AC009271.1	AdultTL	0	-0.000120503	5921594910	0.499958	0.0447965	0.0520614	0	0.0084488
23914	AC006305.1	AdultTL	0.000146111	-0.00150457	5916288164	0.49951	1.89958e-10	3.0891e-10	0.0125913	0.110639
23915	LINC01905	AdultTL	0	-0.000787836	5918974050	0.499736	5.37114e-07	7.80252e-07	0	0.0527044
23916	AL121890.4	AdultTL	0.000280398	0.0002125	5923797710	0.500144	3.36336e-09	5.2924e-09	0.0335768	0.00482789
23917	RN7SL638P	AdultTL	0.000267855	0.00023692	5923443626	0.500114	5.19923e-09	8.14687e-09	0.0251826	0.00241394
23918	AL158013.1	AdultTL	0	-6.86998e-05	5921809344	0.499976	0.129319	0.143793	0	0.00482789
23919	RNA5SP479	AdultTL	0.000127516	3.48958e-05	5922435852	0.500029	0.191834	0.208895	0.0125913	0.0068395
23920	AL034549.2	AdultTL	0.000422125	0.000276748	5923688876	0.500135	1.26518e-05	1.75743e-05	0.0377739	0.0108627
23921	AL121895.2	AdultTL	0	-2.60324e-05	5921976126	0.49999	0.327544	0.341564	0	0.00201162
23922	AL162293.1	AdultTL	0.000173682	2.03029e-05	5922446116	0.50003	0.275741	0.294702	0.0167884	0.0108627
23923	AL031651.2	AdultTL	0.000136733	0.00010936	5.92285e+09	0.500063	6.80264e-05	9.19415e-05	0.0146898	0.00201162
23924	AL022394.1	AdultTL	0.000281702	0.000109187	5923120202	0.500087	0.0045146	0.00560891	0.0293797	0.0120697
23925	AC027307.1	AdultTL	0	-9.81801e-05	5921690214	0.499966	0.0710182	0.0811184	0	0.0068395
23926	OR7E25P	AdultTL	0	-9.74527e-06	5922047604	0.499996	0.535776	0.548785	0	0.000804648
23927	AC008759.2	AdultTL	0	-2.67444e-05	5921976126	0.49999	0.327544	0.341564	0	0.00201162
23928	AC011472.1	AdultTL	0.000551357	0.000428579	5.92441e+09	0.500195	3.8398e-10	6.20115e-10	0.0482666	0.00925345
23929	RN7SL619P	AdultTL	0.000463363	0.000341959	5924305023	0.500187	9.21178e-10	1.47526e-09	0.0461681	0.00885112
23930	LINC01764	AdultTL	0.000629086	0.000607732	5925479708	0.500286	4.01867e-28	8.71268e-28	0.0587593	0.0016093
23931	AC020904.2	AdultTL	0.000137246	0.000111027	5.9226e+09	0.500042	0.00351359	0.00438852	0.0104927	0.00201162
23932	LRRC25	AdultTL	0	-0.000152663	5921189868	0.499924	0.00694907	0.00854227	0	0.0152883
23933	AC005197.1	AdultTL	0	-2.5988e-05	5921976126	0.49999	0.327544	0.341564	0	0.00201162
23934	AC008738.1	AdultTL	0	-2.21127e-05	5921999952	0.499992	0.38119	0.394672	0	0.0016093
23935	AF038458.2	AdultTL	0.000372527	0.000293213	5.92365e+09	0.500131	6.71876e-08	1.01252e-07	0.0314782	0.00523021
23936	DM1-AS	AdultTL	0.00027889	0.000184508	5923110054	0.500086	0.000977619	0.00125978	0.0251826	0.00804648
23937	AC011484.1	AdultTL	0	-0.000417018	5920332132	0.499851	0.000165209	0.000220003	0	0.029772
23938	NTF4	AdultTL	0	-6.19478e-05	5921046912	0.499911	0.00367725	0.00458747	0	0.0177022
23939	AC010643.1	AdultTL	0.000375275	0.000273501	5923583323	0.500126	6.92475e-06	9.70376e-06	0.0335768	0.0084488
23940	AC010327.4	AdultTL	0.000250677	0.000175124	5922980638	0.500075	0.00113679	0.00146019	0.0209855	0.00603486
23941	AC006116.10	AdultTL	0.00010809	5.02909e-05	5922478368	0.500032	0.0690813	0.0791439	0.0104927	0.00402324
23942	AP000542.2	AdultTL	0.000632622	0.000543817	5.92505e+09	0.500249	2.97103e-16	5.47791e-16	0.0566608	0.0068395
23943	AC008132.1	AdultTL	0.000149012	9.64426e-05	5922578838	0.500041	0.0311281	0.0366671	0.0125913	0.00442556
23944	AC002472.2	AdultTL	0.000330279	0.000231826	5923578107	0.500125	9.85137e-07	1.41927e-06	0.0314782	0.00643718
23945	POM121L1P	AdultTL	0.000114335	8.30069e-05	5922573681	0.50004	0.00802655	0.00982782	0.0104927	0.00241394
23946	LINC01638	AdultTL	0	-0.000165724	5921356650	0.499938	0.0147694	0.017779	0	0.012472
23947	AL049747.1	AdultTL	0.000181923	0.000112685	5922684433	0.50005	0.0303448	0.0357813	0.0167884	0.0068395
23948	EP300-AS1	AdultTL	9.31273e-05	-1.60144e-05	5922364351	0.500023	0.332111	0.346138	0.0125913	0.00804648
23949	SERHL	AdultTL	0.00118962	0.00113046	5926804324	0.500398	8.38606e-34	1.92928e-33	0.0839419	0.00442556
23950	AP000473.2	AdultTL	0	-0.000156728	5921451954	0.499946	0.022891	0.0272069	0	0.0108627
23951	CLIC6	AdultTL	0	-0.000561016	5918616660	0.499706	1.21056e-07	1.81143e-07	0	0.0587393
23952	LINC01436	AdultTL	0	-0.000984243	5916710580	0.499545	4.55266e-11	7.5344e-11	0	0.0909252
23953	AP001432.1	AdultTL	0.000146989	4.3198e-05	5.92226e+09	0.500014	0.526822	0.540065	0.0104927	0.00764415
23954	LINC00316	AdultTL	0.000441415	0.000415436	5924213115	0.500179	4.82958e-16	8.86874e-16	0.0377739	0.00201162
23955	RN7SL574P	AdultTL	0.00032312	0.000280176	5923816434	0.500145	5.10863e-12	8.65e-12	0.0314782	0.00241394
23956	AL365194.1	AdultTL	0.000143822	7.38717e-05	5922507354	0.500035	0.090367	0.102234	0.0125913	0.00563253
23957	AL031283.3	AdultTL	0	-4.03252e-05	5921952300	0.499988	0.283486	0.300316	0	0.00241394
23958	AL109936.2	AdultTL	0.000232646	0.000202426	5.92322e+09	0.500095	9.72801e-08	1.45949e-07	0.0209855	0.00201162
23959	AL031432.5	AdultTL	0.000302342	0.000229256	5.92335e+09	0.500106	1.24311e-05	1.72775e-05	0.0272811	0.00603486
23960	FO393419.2	AdultTL	0.000109884	7.60195e-05	5.9226e+09	0.500042	0.00351372	0.00438852	0.0104927	0.00201162
23961	AL513327.3	AdultTL	0.000158224	0.000125075	5922721784	0.500053	0.000517386	0.000674283	0.0125913	0.00201162
23962	AL139286.2	AdultTL	0.000190556	0.000153884	5922697966	0.500051	0.00138652	0.00177151	0.0125913	0.00241394
23963	LINC01767	AdultTL	0	-0.000165658	5921189868	0.499924	0.00694907	0.00854227	0	0.0152883
23964	LINC01135	AdultTL	0.000133637	7.12881e-05	5922851180	0.500064	0.00105888	0.00136201	0.0167884	0.00402324
23965	AL357078.1	AdultTL	0.000444782	0.000391179	5923998734	0.500161	6.24787e-10	1.00436e-09	0.0377739	0.00563253
23966	AC099062.1	AdultTL	0.000338334	0.000298895	5923443626	0.500114	5.19923e-09	8.14687e-09	0.0251826	0.00241394
23967	AC095033.1	AdultTL	0	-3.71152e-05	5921952300	0.499988	0.283486	0.300316	0	0.00241394
23968	AL365361.1	AdultTL	0	-0.00167461	5915423976	0.499437	2.29921e-13	4.01368e-13	0	0.112651
23969	AL360270.1	AdultTL	0.000307844	0.000274773	5.92359e+09	0.500126	9.04209e-11	1.48489e-10	0.0272811	0.00201162
23970	AL137856.1	AdultTL	0.000276366	0.000245774	5923715991	0.500137	8.30279e-12	1.39329e-11	0.0293797	0.00201162
23971	HIST2H2BB	AdultTL	0.000185421	0.000149465	5923195054	0.500093	4.35143e-07	6.33559e-07	0.0209855	0.00241394
23972	AC241644.2	AdultTL	0	-3.17364e-05	5921976126	0.49999	0.327544	0.341564	0	0.00201162
23973	AL450992.1	AdultTL	0.000174016	0.00014272	5922970333	0.500074	8.18592e-06	1.14382e-05	0.0167884	0.00201162
23974	AL513523.2	AdultTL	0.000222153	0.000189888	5.92309e+09	0.500084	9.18038e-07	1.32426e-06	0.0188869	0.00201162
23975	RN7SL431P	AdultTL	0.000136276	6.89998e-05	5922631620	0.500045	0.0314758	0.0370596	0.0146898	0.00563253
23976	RNU6-171P	AdultTL	0.000104421	7.18414e-05	5.9226e+09	0.500042	0.00351379	0.00438852	0.0104927	0.00201162
23977	AL512306.3	AdultTL	0.000147387	0.000123086	5922869884	0.500065	1.76902e-05	2.44478e-05	0.0146898	0.0016093
23978	AC244035.3	AdultTL	0	-3.04993e-05	5921976126	0.49999	0.327544	0.341564	0	0.00201162
23979	AL445493.3	AdultTL	0.000347773	0.000310549	5923443633	0.500114	5.19828e-09	8.14687e-09	0.0251826	0.00241394
23980	ITPKB-IT1	AdultTL	0.000662374	0.00057879	5925021892	0.500247	1.07386e-15	1.96005e-15	0.0566608	0.00724183
23981	IBA57-AS1	AdultTL	0.000342636	0.000307977	5923964538	0.500158	6.55575e-14	1.1566e-13	0.0335768	0.00201162
23982	LINC01348	AdultTL	0	-2.50662e-05	5921999952	0.499992	0.38119	0.394672	0	0.0016093
23983	AL662889.1	AdultTL	0.000117478	1.34557e-05	5922435847	0.500029	0.19184	0.208895	0.0125913	0.0068395
23984	LINC00298	AdultTL	0	-3.05494e-05	5921976126	0.49999	0.327544	0.341564	0	0.00201162
23985	AC012074.1	AdultTL	0.000306102	0.000274874	5923715992	0.500137	8.30255e-12	1.39329e-11	0.0293797	0.00201162
23986	BIRC6-AS2	AdultTL	0.000276402	0.000245876	5923467438	0.500116	9.588e-10	1.53391e-09	0.0251826	0.00201162
23987	AC020594.1	AdultTL	0	-3.02265e-05	5921976126	0.49999	0.327544	0.341564	0	0.00201162
23988	LINC01126	AdultTL	0.000369885	0.000269463	5.92351e+09	0.500119	8.64311e-06	1.2072e-05	0.0314782	0.00764415
23989	TMEM247-ENSG00000187600	AdultTL	0.000138452	-0.000199004	5921630750	0.499961	0.282114	0.300316	0.0146898	0.0225301
23990	RNU4-51P	AdultTL	0.000211313	0.00015238	5.9227e+09	0.500051	0.00846142	0.0103494	0.0146898	0.00442556
23991	AC016747.3	AdultTL	0.000452104	0.000355002	5.9243e+09	0.500186	4.93259e-11	8.15814e-11	0.0440695	0.0068395
23992	LINC01143	AdultTL	0	-0.000325179	5920784826	0.499889	0.00116424	0.00149346	0	0.0221278
23993	RN7SL160P	AdultTL	0	-4.20058e-05	5921928474	0.499986	0.246677	0.264354	0	0.00281627
23994	SNORD94	AdultTL	0.00014797	0.000109364	5922697955	0.500051	0.0013868	0.00177155	0.0125913	0.00241394
23995	AC133644.2	AdultTL	0	-6.86349e-05	5921761692	0.499972	0.101353	0.114118	0	0.00563253
23996	CNNM3-DT	AdultTL	0.000197968	0.000129104	5922779733	0.500058	0.00605126	0.00747195	0.0167884	0.00523021
23997	AC016738.1	AdultTL	0.000294851	0.000245069	5923520232	0.50012	1.09929e-08	1.70631e-08	0.0272811	0.00321859
23998	Metazoa-SRP-ENSG00000277628	AdultTL	0.000171018	0.000121847	5.9228e+09	0.500059	0.000553238	0.000719929	0.0146898	0.00281627
23999	AC093901.1	AdultTL	0	-0.000138888	5921523432	0.499952	0.0319437	0.0375431	0	0.00965577
24000	AC012363.1	AdultTL	0.000246406	0.000221493	5923491266	0.500118	1.41919e-10	2.31321e-10	0.0251826	0.0016093
24001	OR7E28P	AdultTL	0	-7.84869e-05	5921785518	0.499974	0.114398	0.128049	0	0.00523021
24002	AC009495.2	AdultTL	0	-3.04111e-05	5921976126	0.49999	0.327544	0.341564	0	0.00201162
24003	CERS6-AS1	AdultTL	0.00011387	7.05904e-05	5922425580	0.500028	0.0672016	0.0770604	0.00839419	0.00281627
24004	AC007966.1	AdultTL	0.000197583	0.000167423	5.92309e+09	0.500084	9.18107e-07	1.32426e-06	0.0188869	0.00201162
24005	RN7SL753P	AdultTL	0.000121024	7.73249e-05	5922674124	0.500049	0.00317274	0.00397989	0.0125913	0.00281627
24006	MIR7845	AdultTL	0.0001641	8.66302e-05	5.92286e+09	0.500064	0.00430306	0.0053503	0.0188869	0.00603486
24007	AC017104.3	AdultTL	0.000257228	0.000225713	5.92309e+09	0.500084	9.179e-07	1.32417e-06	0.0188869	0.00201162
24008	AC104667.1	AdultTL	0	-2.56566e-05	5921999952	0.499992	0.38119	0.394672	0	0.0016093
24009	LINC01237	AdultTL	0.000101386	3.87743e-05	5922430723	0.500028	0.134849	0.149744	0.0104927	0.00482789
24010	RN7SL4P	AdultTL	0	-2.95055e-05	5921976126	0.49999	0.327544	0.341564	0	0.00201162
24011	RNU4-85P	AdultTL	0.000194645	0.000163116	5922970336	0.500074	8.18534e-06	1.14382e-05	0.0167884	0.00201162
24012	LINC00691	AdultTL	0.000555266	0.000518106	5924686376	0.500219	2.27299e-19	4.40548e-19	0.0461681	0.00241394
24013	AC134772.1	AdultTL	0.000465746	0.000419906	5924165452	0.500175	2.759e-14	4.91044e-14	0.0377739	0.00281627
24014	AC104162.1	AdultTL	0.000470869	0.000440921	5.92459e+09	0.50021	2.78549e-19	5.38949e-19	0.0440695	0.00201162
24015	MAGI1-AS1	AdultTL	0.000242241	0.000197686	5923171234	0.500091	1.61967e-06	2.31819e-06	0.0209855	0.00281627
24016	TMEM30CP	AdultTL	0.00018765	0.000130792	5.923e+09	0.500076	9.00418e-05	0.000121148	0.0188869	0.00362091
24017	AC128687.2	AdultTL	0	-4.64874e-05	5921928474	0.499986	0.246677	0.264354	0	0.00281627
24018	AC112503.2	AdultTL	0.000163385	0.000121932	5922922677	0.50007	8.6312e-05	0.000116239	0.0167884	0.00281627
24019	AC020634.1	AdultTL	0	-3.67964e-05	5921952300	0.499988	0.283486	0.300316	0	0.00241394
24020	Y-RNA-ENSG00000252965	AdultTL	0.000151053	0.000121261	5922970333	0.500074	8.18592e-06	1.14382e-05	0.0167884	0.00201162
24021	ALDH1L1-AS1	AdultTL	0.00063142	0.000458718	5925156144	0.500258	1.50479e-13	2.63734e-13	0.0629564	0.0112651
24022	LINC01565	AdultTL	0.00158198	0.0015527	5.92906e+09	0.500588	2.00801e-59	5.66819e-59	0.119617	0.00201162
24023	RN7SL752P	AdultTL	0	-7.32018e-05	5921714040	0.499968	0.0798677	0.0908403	0	0.00643718
24024	AC008040.1	AdultTL	0.000364526	0.000334447	5.92384e+09	0.500147	7.44661e-13	1.28138e-12	0.0314782	0.00201162
24025	RNU4-38P	AdultTL	0	-3.81285e-05	5921952300	0.499988	0.283486	0.300316	0	0.00241394
24026	SNORA25-ENSG00000201957	AdultTL	0.000491959	0.00046215	5924710204	0.500221	2.27386e-20	4.48119e-20	0.0461681	0.00201162
24027	AC112907.1	AdultTL	0.00102534	0.000993894	5.92707e+09	0.50042	1.93421e-41	4.76732e-41	0.0860405	0.00201162
24028	FGF12-AS3	AdultTL	0	-0.000127904	5921451954	0.499946	0.022891	0.0272069	0	0.0108627
24029	Y-RNA-ENSG00000207370	AdultTL	0	-4.91673e-05	5921904648	0.499984	0.21555	0.233164	0	0.00321859
24030	LINC02037	AdultTL	0	-3.02567e-05	5921976126	0.49999	0.327544	0.341564	0	0.00201162
24031	LINC01972	AdultTL	0.000245487	0.000216022	5.92334e+09	0.500105	9.84422e-09	1.53075e-08	0.023084	0.00201162
24032	TNK2-AS1	AdultTL	0	-9.0248e-05	5921737866	0.49997	0.089917	0.101762	0	0.00603486
24033	Y-RNA-ENSG00000207009	AdultTL	0	-2.49649e-05	5921999952	0.499992	0.38119	0.394672	0	0.0016093
24034	AC025539.1	AdultTL	0	-4.21468e-05	5921928474	0.499986	0.246677	0.264354	0	0.00281627
24035	LINC02278	AdultTL	0	-3.45482e-05	5921952300	0.499988	0.283486	0.300316	0	0.00241394
24036	CXXC4-AS1	AdultTL	0	-0.000217975	5921308998	0.499934	0.0118894	0.0143973	0	0.0132767
24037	AC079341.1	AdultTL	0.000388604	0.000355582	5923964550	0.500158	6.55335e-14	1.15625e-13	0.0335768	0.00201162
24038	AC079766.1	AdultTL	0.0003024	0.000258838	5923668329	0.500133	2.81622e-10	4.56125e-10	0.0293797	0.00281627
24039	LINC02150	AdultTL	0.000171781	0.000139292	5922970338	0.500074	8.18495e-06	1.14382e-05	0.0167884	0.00201162
24040	AC022113.1	AdultTL	0	-3.05101e-05	5921976126	0.49999	0.327544	0.341564	0	0.00201162
24041	PURPL	AdultTL	0	-0.000158536	5921189868	0.499924	0.00694907	0.00854227	0	0.0152883
24042	MROH2B	AdultTL	0	-9.56664e-05	5921571084	0.499956	0.0399966	0.0466607	0	0.00885112
24043	LINC02108	AdultTL	0	-2.91793e-05	5921976126	0.49999	0.327544	0.341564	0	0.00201162
24044	LINC02197	AdultTL	9.96374e-05	1.99879e-05	5922258788	0.500014	0.478721	0.492013	0.00839419	0.00563253
24045	LINC01336	AdultTL	0.000186479	0.000145211	5922946505	0.500072	2.90242e-05	3.98024e-05	0.0167884	0.00241394
24046	AC113398.2	AdultTL	0.000128499	5.19642e-05	5922383078	0.500024	0.224942	0.243068	0.0104927	0.00563253
24047	LMNB1-DT	AdultTL	0.000277147	0.000192888	5923081084	0.500083	0.000489007	0.000638879	0.023084	0.00643718
24048	C5orf66	AdultTL	0.000517638	0.000454985	5924519619	0.500205	5.02655e-14	8.89068e-14	0.0461681	0.00523021
24049	CLMAT3	AdultTL	0.00017568	0.000146059	5.92285e+09	0.500063	6.80173e-05	9.19415e-05	0.0146898	0.00201162
24050	LINC01933	AdultTL	0.000128928	8.49563e-05	5922674126	0.500049	0.00317264	0.00397989	0.0125913	0.00281627
24051	RN7SL655P	AdultTL	0	-2.79006e-05	5921999952	0.499992	0.38119	0.394672	0	0.0016093
24052	AC008619.1	AdultTL	0.000107459	7.28823e-05	5922573675	0.50004	0.00802734	0.00982818	0.0104927	0.00241394
24053	AC008514.1	AdultTL	0	-3.6372e-05	5921952300	0.499988	0.283486	0.300316	0	0.00241394
24054	AL031963.1	AdultTL	0.000261522	0.000218302	5.92354e+09	0.500122	2.62263e-09	4.13409e-09	0.0272811	0.00281627
24055	HULC-ENSG00000251164	AdultTL	0.000229579	0.000151481	5923004449	0.500077	0.000647947	0.000840686	0.0209855	0.00563253
24056	HIST1H4L	AdultTL	0	-0.000331332	5920093872	0.499831	5.9812e-05	8.10513e-05	0	0.0337952
24057	TRIM31-AS1	AdultTL	0.000122159	7.83708e-05	5.92255e+09	0.500038	0.0158802	0.0190913	0.0104927	0.00281627
24058	LINC01149	AdultTL	0.000233273	0.000191578	5923419771	0.500112	2.34614e-08	3.57901e-08	0.0251826	0.00281627
24059	RN7SL748P	AdultTL	0.000381731	0.000343689	5923692175	0.500135	5.29685e-11	8.74983e-11	0.0293797	0.00241394
24060	AL033384.2	AdultTL	0	-0.000110483	5921571084	0.499956	0.0399966	0.0466607	0	0.00885112
24061	AL121718.1	AdultTL	0	-7.18435e-05	5921809344	0.499976	0.129319	0.143793	0	0.00482789
24062	AL353135.1	AdultTL	0.000311008	0.000261883	5923869221	0.50015	7.01512e-11	1.15471e-10	0.0335768	0.00362091
24063	ZNF259P1	AdultTL	0	-5.72006e-05	5921904648	0.499984	0.21555	0.233164	0	0.00321859
24064	AL109947.1	AdultTL	0.00021037	0.000165329	5.92305e+09	0.50008	1.22855e-05	1.70779e-05	0.0188869	0.00281627
24065	LINC01010	AdultTL	0	-4.96175e-05	5921904648	0.499984	0.21555	0.233164	0	0.00321859
24066	AIRN	AdultTL	0.000558401	0.000492898	5924543425	0.500207	1.19851e-14	2.14583e-14	0.0461681	0.00482789
24067	AC092171.2	AdultTL	0.000223328	0.000184601	5923319330	0.500103	4.87059e-08	7.36605e-08	0.023084	0.00241394
24068	AC007255.1	AdultTL	0.000122098	-6.66785e-06	5922340536	0.500021	0.385661	0.39904	0.0125913	0.0084488
24069	AC005537.1	AdultTL	0.000107957	-5.18716e-05	5921972882	0.49999	0.681361	0.692127	0.00839419	0.0104604
24070	LINC01952	AdultTL	0.00119642	0.00096984	5.92783e+09	0.500485	9.02811e-26	1.90838e-25	0.11542	0.0185069
24071	AC237221.1	AdultTL	0.000151362	-6.01854e-05	5921959331	0.499989	0.703238	0.713433	0.0125913	0.014886
24072	AC092634.5	AdultTL	0.000122547	7.40291e-05	5922650292	0.500047	0.00640854	0.0078955	0.0125913	0.00321859
24073	AC092634.4	AdultTL	0.000171813	7.05323e-05	5.92256e+09	0.500039	0.0811724	0.092254	0.0146898	0.0068395
24074	GNGT1	AdultTL	0.000108402	-0.000129299	5.9216e+09	0.499958	0.203918	0.221697	0.0104927	0.0189092
24075	AC073342.1	AdultTL	0.000243722	0.000203881	5923070787	0.500082	3.67519e-06	5.20163e-06	0.0188869	0.00241394
24076	AC006004.1	AdultTL	0.000268211	0.000237156	5923467445	0.500116	9.58612e-10	1.53391e-09	0.0251826	0.00201162
24077	RNY3	AdultTL	0	-4.44811e-05	5921928474	0.499986	0.246677	0.264354	0	0.00281627
24078	MNX1-AS2	AdultTL	0.000178941	9.92477e-05	5922755889	0.500056	0.00964064	0.0117456	0.0167884	0.00563253
24079	WWC3-AS1	AdultTL	0.000463924	0.000385137	5.92415e+09	0.500173	2.64776e-11	4.40278e-11	0.0398724	0.00523021
24080	Z93022.1	AdultTL	0.000208902	0.000133873	5.92286e+09	0.500064	0.00430138	0.00534871	0.0188869	0.00603486
24081	MIR222	AdultTL	0.000173747	0.000149227	5922869891	0.500065	1.76871e-05	2.44473e-05	0.0146898	0.0016093
24082	RNU6-50P	AdultTL	0	-3.44757e-05	5921976126	0.49999	0.327544	0.341564	0	0.00201162
24083	SNORA11-ENSG00000221716	AdultTL	0.000125079	5.40232e-05	5922531165	0.500037	0.0660852	0.0758221	0.0125913	0.00523021
24084	AL139397.1	AdultTL	0.000216949	0.000159019	5923052108	0.500081	0.000177477	0.000236165	0.0209855	0.00482789
24085	ARMCX3-AS1	AdultTL	0.000259472	0.000206242	5923224044	0.500095	5.98741e-06	8.40646e-06	0.023084	0.00402324
24086	LINC00629	AdultTL	0	-3.07536e-05	5921976126	0.49999	0.327544	0.341564	0	0.00201162
24087	AC245187.1	AdultTL	0.000111952	7.35717e-05	5922573681	0.50004	0.00802655	0.00982782	0.0104927	0.00241394
24088	DEFA3	AdultTL	0	-5.03728e-05	5921952300	0.499988	0.283486	0.300316	0	0.00241394
24089	AC022784.7	AdultTL	0.000150625	0.000114224	5922573689	0.50004	0.00802549	0.00982782	0.0104927	0.00241394
24090	AC091185.1	AdultTL	0	-3.0108e-05	5921976126	0.49999	0.327544	0.341564	0	0.00201162
24091	RN7SL621P	AdultTL	0	-6.14225e-05	5921856996	0.49998	0.166165	0.18226	0	0.00402324
24092	ADAM3A	AdultTL	0	-9.83049e-05	5921714040	0.499968	0.0798677	0.0908403	0	0.00643718
24093	AC009630.1	AdultTL	0.000465532	0.000385689	5924371467	0.500192	1.53825e-12	2.63262e-12	0.0440695	0.00563253
24094	AC091173.1	AdultTL	0	-0.00017103	5921213694	0.499926	0.00773285	0.00947972	0	0.014886
24095	AC084082.1	AdultTL	0.000537297	0.000118473	5923008026	0.500077	0.0704426	0.080646	0.041971	0.0265534
24096	RNU1-101P	AdultTL	0	-3.04427e-05	5921976126	0.49999	0.327544	0.341564	0	0.00201162
24097	RDH10-AS1	AdultTL	0.000197824	9.45792e-05	5922832480	0.500062	0.00673405	0.00828818	0.0188869	0.00643718
24098	AP003472.1	AdultTL	0	-5.60324e-05	5921880822	0.499982	0.18899	0.2059	0	0.00362091
24099	AC021546.1	AdultTL	0.000242855	0.000109837	5.92287e+09	0.500066	0.0276608	0.0327141	0.0251826	0.0120697
24100	AC090192.2	AdultTL	0	-5.86503e-05	5921809344	0.499976	0.129319	0.143793	0	0.00482789
24101	AC084116.1	AdultTL	0.000190752	9.27259e-05	5922660588	0.500048	0.0415931	0.048479	0.0167884	0.00724183
24102	AC083923.2	AdultTL	0.000232676	0.000149	5.92286e+09	0.500064	0.00430199	0.00534922	0.0188869	0.00603486
24103	CASC11	AdultTL	0.000381784	0.000279706	5923855659	0.500149	1.53449e-07	2.29028e-07	0.0377739	0.00804648
24104	AF230666.1	AdultTL	0.000178197	0.000140819	5922822235	0.500061	0.000211051	0.000279738	0.0146898	0.00241394
24105	AC083843.1	AdultTL	0.000333583	0.000263763	5.9234e+09	0.50011	2.51914e-06	3.58299e-06	0.0272811	0.00523021
24106	AF186192.3	AdultTL	0.000457497	0.000425605	5.92459e+09	0.50021	2.7865e-19	5.39027e-19	0.0440695	0.00201162
24107	RN7SL5P	AdultTL	0.000162634	6.75108e-05	5922507335	0.500035	0.0903819	0.102245	0.0125913	0.00563253
24108	Y-RNA-ENSG00000207032	AdultTL	0.000236575	0.00020399	5.92309e+09	0.500084	9.18084e-07	1.32426e-06	0.0188869	0.00201162
24109	Y-RNA-ENSG00000200922	AdultTL	0.00036809	0.000337587	5923964554	0.500158	6.55255e-14	1.15618e-13	0.0335768	0.00201162
24110	RNU6-1303P	AdultTL	0	-2.43041e-05	5921999952	0.499992	0.38119	0.394672	0	0.0016093
24111	GAS1RR	AdultTL	0	-3.08979e-05	5921976126	0.49999	0.327544	0.341564	0	0.00201162
24112	AL807757.1	AdultTL	0	-4.31553e-05	5921928474	0.499986	0.246677	0.264354	0	0.00281627
24113	LINC01509	AdultTL	0.000194407	0.000153405	5923171233	0.500091	1.61971e-06	2.31819e-06	0.0209855	0.00281627
24114	Y-RNA-ENSG00000199331	AdultTL	0.000250196	0.0002292	5.92339e+09	0.500109	1.97472e-10	3.21012e-10	0.023084	0.00120697
24115	AL162724.2	AdultTL	0	-2.87068e-05	5921976126	0.49999	0.327544	0.341564	0	0.00201162
24116	AL360268.1	AdultTL	0.000171368	0.000139385	5923218881	0.500095	9.73145e-08	1.45983e-07	0.0209855	0.00201162
24117	RN7SL560P	AdultTL	0.000413577	0.000359105	5924117773	0.500171	8.4715e-13	1.45643e-12	0.0377739	0.00362091
24118	AL161785.1	AdultTL	0.000478252	0.000431834	5.92417e+09	0.500175	2.75943e-14	4.91088e-14	0.0377739	0.00281627
24119	AL353803.2	AdultTL	0	-4.39047e-05	5921928474	0.499986	0.246677	0.264354	0	0.00281627
24120	AC136475.7	AdultTL	0.000210405	0.000173735	5923195059	0.500093	4.35091e-07	6.33517e-07	0.0209855	0.00241394
24121	AC131934.1	AdultTL	0.00135291	0.00127572	5928099823	0.500507	1.19283e-42	2.96778e-42	0.107026	0.00563253
24122	AC107884.1	AdultTL	0.000343108	0.000306648	5923443628	0.500114	5.19896e-09	8.14687e-09	0.0251826	0.00241394
24123	SNORD97	AdultTL	0.000712865	0.000626854	5925265207	0.500268	9.16342e-20	1.78726e-19	0.0587593	0.00523021
24124	Y-RNA-ENSG00000252652	AdultTL	0.00035835	0.0003247	5.92384e+09	0.500147	7.44975e-13	1.28175e-12	0.0314782	0.00201162
24125	AC087521.1	AdultTL	0	-3.1386e-05	5921976126	0.49999	0.327544	0.341564	0	0.00201162
24126	AP003721.4	AdultTL	0.000263013	0.000215776	5923023161	0.500078	3.53598e-05	4.83206e-05	0.0188869	0.00321859
24127	RNU2-23P	AdultTL	0.000107676	7.89309e-05	5.9226e+09	0.500042	0.00351372	0.00438852	0.0104927	0.00201162
24128	AP006287.2	AdultTL	0.000158511	0.000121301	5922697968	0.500051	0.00138647	0.00177151	0.0125913	0.00241394
24129	AC004923.4	AdultTL	0.000162505	0.000129071	5.92285e+09	0.500063	6.80203e-05	9.19415e-05	0.0146898	0.00201162
24130	SHANK2-AS3	AdultTL	0.000245531	0.000209439	5923319335	0.500103	4.86998e-08	7.36595e-08	0.023084	0.00241394
24131	LINC01537	AdultTL	0.000134154	8.77176e-05	5922650292	0.500047	0.00640854	0.0078955	0.0125913	0.00321859
24132	AP002761.2	AdultTL	0	-3.59758e-05	5921952300	0.499988	0.283486	0.300316	0	0.00241394
24133	SNORD15A	AdultTL	0	-4.8274e-05	5921904648	0.499984	0.21555	0.233164	0	0.00321859
24134	AP001189.4	AdultTL	0.000328702	0.00026091	5923525391	0.500121	4.23352e-07	6.16759e-07	0.0293797	0.00523021
24135	AP000446.1	AdultTL	0.000427348	0.00037274	5924466783	0.5002	4.96004e-15	8.93372e-15	0.0440695	0.00402324
24136	AL365356.5	AdultTL	0.000362376	9.48441e-05	5922339397	0.500021	0.62234	0.634476	0.0314782	0.027358
24137	AL445070.1	AdultTL	0	-6.69661e-05	5921833170	0.499978	0.146441	0.161701	0	0.00442556
24138	GATA3-AS1	AdultTL	0.000376682	0.000242675	5.92329e+09	0.500101	0.000316949	0.000417396	0.0293797	0.00925345
24139	AL158211.4	AdultTL	0.000168374	0.000131502	5922697963	0.500051	0.0013866	0.00177151	0.0125913	0.00241394
24140	AL158211.3	AdultTL	0	-0.00015546	5921285172	0.499932	0.0106726	0.0129664	0	0.013679
24141	C10orf126	AdultTL	0	-3.21269e-05	5921976126	0.49999	0.327544	0.341564	0	0.00201162
24142	AL139237.2	AdultTL	0.000279547	0.000244101	5923319343	0.500103	4.869e-08	7.36549e-08	0.023084	0.00241394
24143	AGAP12P	AdultTL	0.000209232	-5.91644e-05	5922117655	0.500002	0.955734	0.958051	0.0188869	0.0185069
24144	KCNMA1-AS3	AdultTL	0	-3.09094e-05	5921976126	0.49999	0.327544	0.341564	0	0.00201162
24145	SFTPA2	AdultTL	0	-0.000454426	5919593526	0.499789	7.2082e-06	1.00952e-05	0	0.042244
24146	Y-RNA-ENSG00000199881	AdultTL	0	-2.34856e-05	5921999952	0.499992	0.38119	0.394672	0	0.0016093
24147	RN7SL384P	AdultTL	0.000306829	0.000263995	5923419793	0.500112	2.34489e-08	3.57751e-08	0.0251826	0.00281627
24148	AL137025.1	AdultTL	0.000176003	0.000136643	5922822234	0.500061	0.000211055	0.000279738	0.0146898	0.00241394
24149	AL354950.2	AdultTL	0.000434936	0.000295553	5923932240	0.500155	1.34548e-07	2.01096e-07	0.0398724	0.00885112
24150	AL139123.1	AdultTL	0.00016771	0.000130344	5922946512	0.500072	2.90198e-05	3.98004e-05	0.0167884	0.00241394
24151	TCERG1L-AS1	AdultTL	0	-2.87751e-05	5921976126	0.49999	0.327544	0.341564	0	0.00201162
24152	LINC01166	AdultTL	0.00036227	0.000304205	5924046310	0.500165	5.89134e-11	9.71812e-11	0.0377739	0.00482789
24153	AC053513.1	AdultTL	0.000289049	0.000189957	5.92306e+09	0.500081	0.000834585	0.00107852	0.023084	0.0068395
24154	AC092794.2	AdultTL	0.000640286	0.000599097	5925307736	0.500271	8.90791e-25	1.86174e-24	0.0566608	0.00241394
24155	ARNTL2-AS1	AdultTL	0.000119404	8.90347e-05	5922721779	0.500053	0.000517439	0.00067432	0.0125913	0.00201162
24156	AC140847.2	AdultTL	0	-8.58604e-05	5921714040	0.499968	0.0798677	0.0908403	0	0.00643718
24157	SNORA22-ENSG00000199571	AdultTL	0.000278395	0.00019111	5922980635	0.500075	0.00113683	0.00146019	0.0209855	0.00603486
24158	AC009464.1	AdultTL	0.0001055	7.57995e-05	5.9226e+09	0.500042	0.00351379	0.00438852	0.0104927	0.00201162
24159	AC090115.1	AdultTL	0.000342157	0.000235569	5923382413	0.500109	3.82351e-05	5.21967e-05	0.0293797	0.00764415
24160	RNU6-199P	AdultTL	0.000354949	0.000316582	5923567890	0.500124	5.33873e-10	8.59706e-10	0.0272811	0.00241394
24161	OR7E47P-ENSG00000257542	AdultTL	0	-3.6609e-05	5921952300	0.499988	0.283486	0.300316	0	0.00241394
24162	OR7E47P-ENSG00000272724	AdultTL	0.000153513	0.000105732	5922774574	0.500057	0.00126677	0.00162259	0.0146898	0.00321859
24163	AC034102.5	AdultTL	0.000269994	0.000240582	5923467439	0.500116	9.58773e-10	1.53391e-09	0.0251826	0.00201162
24164	PGAM1P5	AdultTL	0	-3.87121e-05	5921952300	0.499988	0.283486	0.300316	0	0.00241394
24165	AC016257.1	AdultTL	0.000476663	0.000428711	5924390162	0.500194	1.58097e-15	2.87938e-15	0.041971	0.00321859
24166	CASC18	AdultTL	0	-3.61402e-05	5921952300	0.499988	0.283486	0.300316	0	0.00241394
24167	AC011595.3	AdultTL	0.000117265	6.28952e-05	5922626463	0.500045	0.0117152	0.014212	0.0125913	0.00362091
24168	AC011595.1	AdultTL	0.000103601	4.67639e-05	5.9225e+09	0.500034	0.0456418	0.0530163	0.0104927	0.00362091
24169	AC007637.1	AdultTL	0.000177263	0.000144654	5922970334	0.500074	8.18573e-06	1.14382e-05	0.0167884	0.00201162
24170	AC026367.1	AdultTL	0.000307007	0.000275805	5.92347e+09	0.500116	9.58626e-10	1.53391e-09	0.0251826	0.00201162
24171	Metazoa-SRP-ENSG00000278250	AdultTL	0.000366604	0.00031319	5.92395e+09	0.500156	1.29843e-10	2.11793e-10	0.0356753	0.00442556
24172	AC069234.2	AdultTL	0.00039736	0.000343675	5923845425	0.500148	2.8274e-10	4.57881e-10	0.0335768	0.00402324
24173	AC069209.1	AdultTL	0.000287159	0.000258091	5.92334e+09	0.500105	9.84289e-09	1.53075e-08	0.023084	0.00201162
24174	CLIP1-AS1	AdultTL	0	-4.28735e-05	5921928474	0.499986	0.246677	0.264354	0	0.00281627
24175	RNA5SP375	AdultTL	0	-3.16191e-05	5921976126	0.49999	0.327544	0.341564	0	0.00201162
24176	AC068790.4	AdultTL	0.000593058	0.000545598	5924514482	0.500204	1.50504e-16	2.78969e-16	0.0440695	0.00321859
24177	AC073911.1	AdultTL	0.000171339	0.000123959	5922774581	0.500057	0.00126662	0.00162247	0.0146898	0.00321859
24178	AL139327.2	AdultTL	0	-0.000214577	5921261346	0.49993	0.00958308	0.0116797	0	0.0140813
24179	LINC00421	AdultTL	0	-3.74985e-05	5921952300	0.499988	0.283486	0.300316	0	0.00241394
24180	AL355001.1	AdultTL	0.000235453	0.000193431	5923171237	0.500091	1.61956e-06	2.31819e-06	0.0209855	0.00281627
24181	GJB6	AdultTL	0	-0.00221037	5913946764	0.499312	5.40691e-16	9.92417e-16	0	0.137595
24182	AL590096.1	AdultTL	0.000402256	0.000357921	5924165431	0.500175	2.76065e-14	4.91272e-14	0.0377739	0.00281627
24183	WASF3-AS1	AdultTL	0.000202779	0.000159858	5922922692	0.50007	8.62865e-05	0.000116218	0.0167884	0.00281627
24184	RNU5A-4P	AdultTL	0	-2.45707e-05	5921999952	0.499992	0.38119	0.394672	0	0.0016093
24185	AL138960.1	AdultTL	0.000833579	0.000770772	5925958118	0.500326	2.58179e-27	5.54822e-27	0.0692521	0.00402324
24186	MED4-AS1	AdultTL	0.000360144	0.000323502	5923816449	0.500145	5.10646e-12	8.64688e-12	0.0314782	0.00241394
24187	LINC01069	AdultTL	0	-0.000102569	5921714040	0.499968	0.0798677	0.0908403	0	0.00643718
24188	AL442067.2	AdultTL	0.000152224	8.77047e-05	5922927807	0.50007	0.000841353	0.0010869	0.0188869	0.00482789
24189	RN7SKP9	AdultTL	0.000141484	2.17422e-05	5922388192	0.500025	0.281612	0.300316	0.0125913	0.00764415
24190	AL162574.1	AdultTL	0.000243172	0.000199372	5923171236	0.500091	1.6196e-06	2.31819e-06	0.0209855	0.00281627
24191	Y-RNA-ENSG00000277634	AdultTL	0.000359193	0.000277917	5.9236e+09	0.500127	4.28917e-07	6.24731e-07	0.0314782	0.00603486
24192	AL627171.2	AdultTL	0.00115351	0.000949056	5.92685e+09	0.500402	1.40058e-22	2.84295e-22	0.0944347	0.0140813
24193	Y-RNA-ENSG00000252198	AdultTL	0.000392913	0.000307245	5.924e+09	0.500161	1.26992e-08	1.96764e-08	0.0398724	0.00764415
24194	AL355916.2	AdultTL	0	-2.4055e-05	5921999952	0.499992	0.38119	0.394672	0	0.0016093
24195	MIR548H1	AdultTL	0.000142361	0.000110799	5.9226e+09	0.500042	0.00351353	0.00438852	0.0104927	0.00201162
24196	AL122035.1	AdultTL	0.000230894	0.000201388	5923218883	0.500095	9.73094e-08	1.45983e-07	0.0209855	0.00201162
24197	AC005280.1	AdultTL	0.000107366	7.08621e-05	5922573681	0.50004	0.00802655	0.00982782	0.0104927	0.00241394
24198	AC007686.2	AdultTL	0	-5.53032e-05	5921880822	0.499982	0.18899	0.2059	0	0.00362091
24199	AL162171.1	AdultTL	0.000255166	0.000128795	5922790025	0.500059	0.026235	0.0310567	0.0209855	0.00925345
24200	AL157912.1	AdultTL	0	-3.6555e-05	5921952300	0.499988	0.283486	0.300316	0	0.00241394
24201	SLC25A47	AdultTL	0	-6.71293e-05	5921833170	0.499978	0.146441	0.161701	0	0.00442556
24202	AL118558.1	AdultTL	0	-3.53417e-05	5921952300	0.499988	0.283486	0.300316	0	0.00241394
24203	LINC00677	AdultTL	0	-3.04961e-05	5921976126	0.49999	0.327544	0.341564	0	0.00201162
24204	AC012414.5	AdultTL	0	-3.72073e-05	5921952300	0.499988	0.283486	0.300316	0	0.00241394
24205	AC124312.4	AdultTL	0.000212811	0.000147547	5.9229e+09	0.500068	0.00153064	0.00195174	0.0188869	0.00523021
24206	GOLGA8M-ENSG00000261480	AdultTL	0.000283728	0.000163615	5.92326e+09	0.500098	0.000158197	0.000210874	0.0272811	0.00764415
24207	AC009558.1	AdultTL	0	-3.47272e-05	5921952300	0.499988	0.283486	0.300316	0	0.00241394
24208	AC025917.1	AdultTL	0.000108141	7.71122e-05	5.9226e+09	0.500042	0.00351372	0.00438852	0.0104927	0.00201162
24209	AC018926.3	AdultTL	0.000281566	0.000221082	5923348298	0.500106	9.12587e-07	1.31736e-06	0.0251826	0.00402324
24210	Y-RNA-ENSG00000276696	AdultTL	0	-4.37764e-05	5921928474	0.499986	0.246677	0.264354	0	0.00281627
24211	LINC01169	AdultTL	0.000339324	0.000295658	5.92354e+09	0.500122	2.62118e-09	4.13229e-09	0.0272811	0.00281627
24212	LINC02206	AdultTL	0.000552248	0.000515761	5.92459e+09	0.50021	2.78586e-19	5.38981e-19	0.0440695	0.00201162
24213	AC009292.1	AdultTL	0	-9.90066e-05	5921714040	0.499968	0.0798677	0.0908403	0	0.00643718
24214	AC022872.1	AdultTL	0.000357739	0.000322654	5923715995	0.500137	8.30181e-12	1.39329e-11	0.0293797	0.00201162
24215	AC105020.3	AdultTL	0.000280546	0.000243723	5923319342	0.500103	4.86912e-08	7.36549e-08	0.023084	0.00241394
24216	AC048382.1	AdultTL	0.000488709	0.000408343	5.92415e+09	0.500173	2.64894e-11	4.40446e-11	0.0398724	0.00523021
24217	AC087286.1	AdultTL	0	-2.88884e-05	5921976126	0.49999	0.327544	0.341564	0	0.00201162
24218	AC021739.4	AdultTL	0.000183209	0.000157317	5922994164	0.500076	1.8532e-06	2.64758e-06	0.0167884	0.0016093
24219	LINC01585	AdultTL	0.000184562	0.000147676	5922822238	0.500061	0.000211038	0.000279738	0.0146898	0.00241394
24220	AC107958.2	AdultTL	0.000167648	0.000137469	5.92285e+09	0.500063	6.80233e-05	9.19415e-05	0.0146898	0.00201162
24221	PDPK2P	AdultTL	0.000172271	0.000130127	5.9228e+09	0.500059	0.000553208	0.000719929	0.0146898	0.00281627
24222	AC004233.1	AdultTL	0.000409508	0.000385759	5924361206	0.500191	3.84791e-18	7.31656e-18	0.0398724	0.0016093
24223	AC023830.3	AdultTL	0	-6.26573e-05	5921856996	0.49998	0.166165	0.18226	0	0.00402324
24224	RNU6-633P	AdultTL	0.000418392	0.000380107	5924064995	0.500166	4.41628e-14	7.81706e-14	0.0356753	0.00241394
24225	LINC02186	AdultTL	0.000543216	0.000430766	5924625088	0.500214	1.33808e-12	2.29238e-12	0.0503651	0.00764415
24226	AC023813.1	AdultTL	0	-3.15549e-05	5921976126	0.49999	0.327544	0.341564	0	0.00201162
24227	AC026461.1	AdultTL	0.000424073	0.000394754	5.92459e+09	0.50021	2.78632e-19	5.39027e-19	0.0440695	0.00201162
24228	AC009032.1	AdultTL	0.000161991	0.000115013	5.9228e+09	0.500059	0.000553268	0.000719929	0.0146898	0.00281627
24229	AC092376.1	AdultTL	0	-6.48603e-05	5921785518	0.499974	0.114398	0.128049	0	0.00523021
24230	AC009159.2	AdultTL	0	-7.53082e-05	5921833170	0.499978	0.146441	0.161701	0	0.00442556
24231	LINC02139	AdultTL	0.000144401	0.000114115	5922721786	0.500053	0.000517364	0.000674283	0.0125913	0.00201162
24232	AC133540.1	AdultTL	0	-8.87763e-05	5921737866	0.49997	0.089917	0.101762	0	0.00603486
24233	AC141424.1	AdultTL	0.000109	3.38759e-05	5922430704	0.500028	0.134871	0.149762	0.0104927	0.00482789
24234	AC087392.5	AdultTL	0.000494719	0.000458288	5924437831	0.500198	3.09008e-17	5.78795e-17	0.041971	0.00241394
24235	AC144836.1	AdultTL	0.000409223	0.000377744	5.92384e+09	0.500147	7.44796e-13	1.28153e-12	0.0314782	0.00201162
24236	SNORD91B	AdultTL	0.000133625	0.000102434	5922721784	0.500053	0.000517386	0.000674283	0.0125913	0.00201162
24237	AC005695.2	AdultTL	0.00026707	0.000211745	5923224045	0.500095	5.9873e-06	8.40646e-06	0.023084	0.00402324
24238	AC010761.2	AdultTL	0.000137414	0.000101349	5922573685	0.50004	0.00802602	0.00982782	0.0104927	0.00241394
24239	AC024267.3	AdultTL	0	-5.58448e-05	5921880822	0.499982	0.18899	0.2059	0	0.00362091
24240	AC005549.1	AdultTL	0	-5.87027e-05	5921880822	0.499982	0.18899	0.2059	0	0.00362091
24241	U2-ENSG00000274452	AdultTL	0	-5.50536e-05	5921880822	0.499982	0.18899	0.2059	0	0.00362091
24242	AC003070.2	AdultTL	0.000504309	0.000475081	5924710209	0.500221	2.27348e-20	4.4811e-20	0.0461681	0.00201162
24243	AC002558.2	AdultTL	0.000157282	0.000120216	5922946500	0.500072	2.90273e-05	3.98026e-05	0.0167884	0.00241394
24244	PICART1	AdultTL	0.000196086	0.000130557	5.9227e+09	0.500051	0.00846379	0.0103508	0.0146898	0.00442556
24245	AC015802.3	AdultTL	0.000316705	0.000262165	5.9234e+09	0.50011	9.03638e-08	1.35722e-07	0.0251826	0.00321859
24246	AC015802.5	AdultTL	0.000282117	0.000237091	5923419786	0.500112	2.34529e-08	3.57791e-08	0.0251826	0.00281627
24247	AC087645.4	AdultTL	0.000146284	0.000110385	5922946500	0.500072	2.90273e-05	3.98026e-05	0.0167884	0.00241394
24248	AC110285.1	AdultTL	0.000495722	0.00046547	5.92409e+09	0.500168	5.66593e-15	1.01938e-14	0.0356753	0.00201162
24249	AC145207.6	AdultTL	0.00026237	0.000226757	5923443616	0.500114	5.20058e-09	8.14852e-09	0.0251826	0.00241394
24250	AC132872.3	AdultTL	0.00031222	0.000176209	5923138996	0.500088	0.00161317	0.00205405	0.0272811	0.00965577
24251	ROCK1P1	AdultTL	0.000273542	9.94049e-05	5.92292e+09	0.50007	0.0246336	0.029229	0.0272811	0.0132767
24252	AP005328.1	AdultTL	0	-0.000168034	5921451954	0.499946	0.022891	0.0272069	0	0.0108627
24253	AP000897.2	AdultTL	0.00012412	6.62613e-05	5.9225e+09	0.500034	0.0456338	0.0530116	0.0104927	0.00362091
24254	RN7SL362P	AdultTL	0.000149926	0.000109197	5922697954	0.500051	0.00138683	0.00177155	0.0125913	0.00241394
24255	SNORA81-ENSG00000252677	AdultTL	0.000534498	0.000479245	5924466803	0.5002	4.95743e-15	8.92963e-15	0.0440695	0.00402324
24256	AC091588.2	AdultTL	0	-2.9514e-05	5921976126	0.49999	0.327544	0.341564	0	0.00201162
24257	RNU6-1050P	AdultTL	0.00116306	0.0011375	5927095325	0.500422	1.03363e-42	2.57334e-42	0.0860405	0.0016093
24258	LINC01902	AdultTL	0.000390095	0.000328731	5923673512	0.500133	2.37734e-08	3.62599e-08	0.0314782	0.00482789
24259	AC093567.1	AdultTL	0	-3.63256e-05	5921952300	0.499988	0.283486	0.300316	0	0.00241394
24260	AC100778.4	AdultTL	0.000376633	0.000332196	5.9235e+09	0.500118	4.0176e-08	6.09214e-08	0.0272811	0.00362091
24261	RNU6-39P	AdultTL	0	-6.93537e-05	5921833170	0.499978	0.146441	0.161701	0	0.00442556
24262	AC091138.1	AdultTL	0	-0.000487505	5919569700	0.499787	6.5204e-06	9.14332e-06	0	0.0426463
24263	AC018529.2	AdultTL	0	-3.12094e-05	5921976126	0.49999	0.327544	0.341564	0	0.00201162
24264	AL031670.1	AdultTL	0.000282646	0.000252464	5923467442	0.500116	9.58693e-10	1.53391e-09	0.0251826	0.00201162
24265	MIR663A	AdultTL	0.000375759	0.000322865	5923520251	0.50012	1.0988e-08	1.70574e-08	0.0272811	0.00321859
24266	AL034549.1	AdultTL	0.000239049	0.000207618	5.92334e+09	0.500105	9.84422e-09	1.53075e-08	0.023084	0.00201162
24267	RN7SKP271	AdultTL	0.000254422	0.000221938	5923467437	0.500116	9.58827e-10	1.53391e-09	0.0251826	0.00201162
24268	AL031651.1	AdultTL	0.000217204	0.000188695	5.92309e+09	0.500084	9.179e-07	1.32417e-06	0.0188869	0.00201162
24269	RN7SL615P	AdultTL	7.38879e-05	1.07549e-05	5922354088	0.500022	0.20363	0.221401	0.00839419	0.00402324
24270	AL354813.1	AdultTL	0	-3.45923e-05	5921976126	0.49999	0.327544	0.341564	0	0.00201162
24271	RN7SL672P	AdultTL	0.000175447	6.24883e-05	5922364401	0.500023	0.332021	0.346071	0.0125913	0.00804648
24272	AL353653.1	AdultTL	0	-5.73754e-05	5921880822	0.499982	0.18899	0.2059	0	0.00362091
24273	BX640514.2	AdultTL	0.00018805	0.000131553	5.92295e+09	0.500072	0.000432732	0.000566512	0.0188869	0.00442556
24274	AC005330.1	AdultTL	0.000168167	0.00013716	5.92285e+09	0.500063	6.80188e-05	9.19415e-05	0.0146898	0.00201162
24275	AC008734.2	AdultTL	0	-3.41457e-05	5921952300	0.499988	0.283486	0.300316	0	0.00241394
24276	AC011472.3	AdultTL	0.000403342	0.000353611	5923596890	0.500127	1.76932e-08	2.73352e-08	0.0293797	0.00402324
24277	AC024075.3	AdultTL	0.00020337	0.000168422	5.92309e+09	0.500084	9.18222e-07	1.32428e-06	0.0188869	0.00201162
24278	AC020908.3	AdultTL	0.000527482	0.000496937	5924710205	0.500221	2.27379e-20	4.48119e-20	0.0461681	0.00201162
24279	AC010504.1	AdultTL	0.00016235	0.000131755	5.92285e+09	0.500063	6.80203e-05	9.19415e-05	0.0146898	0.00201162
24280	AC010632.1	AdultTL	0.000328852	0.000297551	5923467451	0.500116	9.58452e-10	1.53385e-09	0.0251826	0.00201162
24281	CYP2G1P	AdultTL	0.000183064	0.000123998	5922875020	0.500066	0.000509747	0.000665069	0.0167884	0.00362091
24282	SULT2A1	AdultTL	0.000327828	-0.000833947	5918126432	0.499665	7.67824e-06	1.07479e-05	0.0335768	0.100581
24283	AC008440.1	AdultTL	0.000136994	6.59478e-05	5922483527	0.500033	0.119447	0.133502	0.0125913	0.00603486
24284	ANOS2P	AdultTL	0.000233136	0.00020269	5922970346	0.500074	8.18339e-06	1.14382e-05	0.0167884	0.00201162
24285	AC009977.1	AdultTL	0.000167583	0.000128759	5922697964	0.500051	0.00138657	0.00177151	0.0125913	0.00241394
24286	TTTY10	AdultTL	0.000255818	0.000221353	5.92334e+09	0.500105	9.84396e-09	1.53075e-08	0.023084	0.00201162
24287	LINC00266-4P	AdultTL	0.000159847	0.000135495	5922745614	0.500055	0.000157134	0.000209489	0.0125913	0.0016093
24288	AC016026.1	AdultTL	0	-3.20727e-05	5921976126	0.49999	0.327544	0.341564	0	0.00201162
24289	AP000350.6	AdultTL	0.000798682	0.000542077	5925573256	0.500294	3.06437e-12	5.20865e-12	0.0776463	0.0189092
24290	AL008635.1	AdultTL	0.00107433	0.000975652	5.92708e+09	0.500421	2.37075e-33	5.42437e-33	0.0902376	0.00603486
24291	AL031846.1	AdultTL	0.000265359	0.000227186	5923319337	0.500103	4.86973e-08	7.36595e-08	0.023084	0.00241394
24292	SNORD43	AdultTL	0.000141719	0.000116839	5922745616	0.500055	0.000157127	0.000209489	0.0125913	0.0016093
24293	LINC00207	AdultTL	0	-6.3781e-05	5921761692	0.499972	0.101353	0.114118	0	0.00563253
24294	AL021392.1	AdultTL	0	-5.88185e-05	5921880822	0.499982	0.18899	0.2059	0	0.00362091
24295	AL022328.1	AdultTL	0.000340971	0.000284699	5.92345e+09	0.500114	3.82288e-07	5.57562e-07	0.0272811	0.00442556
24296	LINC01684	AdultTL	0	-7.48645e-05	5921761692	0.499972	0.101353	0.114118	0	0.00563253
24297	CYYR1-AS1	AdultTL	0.000401518	0.000369297	5.92409e+09	0.500168	5.6691e-15	1.01985e-14	0.0356753	0.00201162
24298	AF124730.1	AdultTL	0.000133407	8.65081e-05	5922898840	0.500068	0.000222515	0.000294724	0.0167884	0.00321859
24299	AP000569.1	AdultTL	0	-9.06376e-05	5921547258	0.499954	0.0357336	0.0418345	0	0.00925345
24300	PICSAR	AdultTL	0	-5.25487e-05	5921880822	0.499982	0.18899	0.2059	0	0.00362091
24301	AP001468.1	AdultTL	0.000362839	0.000295608	5923525398	0.500121	4.23297e-07	6.16713e-07	0.0293797	0.00523021
24302	UTS2	AdultTL	0.00259892	0.00211219	5933642833	0.500975	1.14618e-45	2.92287e-45	0.239234	0.0442556
24303	PCSK9	AdultTL	0	-6.18148e-05	5921642562	0.499962	0.056312	0.0649585	0	0.00764415
24304	ROPN1B	AdultTL	7.51069e-05	2.004e-05	5922383069	0.500024	0.224956	0.243071	0.0104927	0.00563253
24305	TULP1	AdultTL	0	-5.10858e-05	5921880822	0.499982	0.18899	0.2059	0	0.00362091
24306	FRMD1	AdultTL	0	-0.000768213	5918163966	0.499668	1.84563e-08	2.84962e-08	0	0.0663834
24307	VWDE	AdultTL	0.000315044	-0.000998952	5.91572e+09	0.499462	1.60082e-10	2.60625e-10	0.023084	0.130755
24308	FAM180A	AdultTL	0	-0.00039946	5918950224	0.499734	4.86248e-07	7.07201e-07	0	0.0531067
24309	CAPN6	AdultTL	0	-0.00206411	5913065202	0.499238	1.46941e-17	2.76407e-17	0	0.152481
24310	DCAF12L2	AdultTL	0	-0.000116761	5921356650	0.499938	0.0147694	0.017779	0	0.012472
24311	DEFB1	AdultTL	0	-0.000816592	5917496838	0.499612	1.16621e-09	1.86335e-09	0	0.0776485
24312	MAPK15	AdultTL	0	-0.000237948	5920165350	0.499837	8.10719e-05	0.000109298	0	0.0325882
24313	OR56A1	AdultTL	0	-0.000163779	5921308998	0.499934	0.0118894	0.0143973	0	0.0132767
24314	EHF	AdultTL	3.9605e-05	-0.00162145	5912718091	0.499208	1.14636e-17	2.16336e-17	0.0041971	0.162539
24315	TRIM29	AdultTL	0	-0.000117868	5920880130	0.499897	0.00176504	0.00224297	0	0.0205185
24316	CALY	AdultTL	0	-0.000273585	5920784826	0.499889	0.00116424	0.00149346	0	0.0221278
24317	SYT10	AdultTL	0	-0.000310849	5920737174	0.499885	0.00094628	0.00121987	0	0.0229325
24318	HOXC5	AdultTL	0	-0.000132176	5921356650	0.499938	0.0147694	0.017779	0	0.012472
24319	AC002525.1	AdultTL	0	-0.000239933	5920999260	0.499907	0.00297908	0.00374289	0	0.0185069
24320	CHST4	AdultTL	0	-1.27498e-05	5922047604	0.499996	0.535776	0.548785	0	0.000804648
24321	NECAB2	AdultTL	0.000110102	-6.65948e-05	5921935500	0.499987	0.658035	0.669546	0.0125913	0.0152883
24322	TMEM132E	AdultTL	0	-3.57565e-05	5921976126	0.49999	0.327544	0.341564	0	0.00201162
24323	WFIKKN2	AdultTL	0	-0.000144959	5921380476	0.49994	0.0164698	0.0197709	0	0.0120697
24324	KCNS1	AdultTL	0	-8.36324e-05	5921594910	0.499958	0.0447965	0.0520614	0	0.0084488
24325	CD177	AdultTL	0	-0.00105034	5917401534	0.499604	7.86669e-10	1.26195e-09	0	0.0792578
24326	KLK1	AdultTL	0	-0.00400802	5897125608	0.497892	9.20955e-46	2.35009e-45	0	0.421635
24327	KLK7	AdultTL	0	-0.0014637	5915995800	0.499485	2.40601e-12	4.09791e-12	0	0.102995
24328	KLK8	AdultTL	0	-0.000195081	5920832478	0.499893	0.00143311	0.00182903	0	0.0213232
24329	AL023973.1	AdultTL	0	-0.000105295	5921666388	0.499964	0.063211	0.0726082	0	0.00724183
24330	ACMSD	AdultTL	0	-0.00016618	5921142216	0.49992	0.00561584	0.00694115	0	0.016093
24331	ISL1	AdultTL	0	-0.00249683	5912278944	0.499171	5.91516e-19	1.13924e-18	0	0.165757
24332	FAM196B	AdultTL	0	-2.93596e-05	5921880822	0.499982	0.18899	0.2059	0	0.00362091
24333	CLDN3	AdultTL	0.0020542	-0.00423277	5.90668e+09	0.498698	1.45938e-16	2.70618e-16	0.180475	0.440545
24334	PTH	AdultTL	0	-3.27982e-05	5921856996	0.49998	0.166165	0.18226	0	0.00402324
24335	CLRN3	AdultTL	0	-0.000193653	5921094564	0.499916	0.00454246	0.00563857	0	0.0168976
24336	KLRC4	AdultTL	0	-7.22074e-05	5921737866	0.49997	0.089917	0.101762	0	0.00603486
24337	KRT2	AdultTL	0	-0.000154308	5920999260	0.499907	0.00297908	0.00374289	0	0.0185069
24338	SLITRK6	AdultTL	0	-0.00205515	5912564856	0.499195	1.90184e-18	3.63526e-18	0	0.16093
24339	DHRS2	AdultTL	0	-0.000260529	5920808652	0.499891	0.00129161	0.00165244	0	0.0217255
24340	GABARAPL3	AdultTL	0	-1.56089e-05	5921976126	0.49999	0.327544	0.341564	0	0.00201162
24341	PROKR1	AdultTL	0	-0.000290418	5920213002	0.499841	9.9325e-05	0.000133411	0	0.0317836
24342	NWD2	AdultTL	0	-0.000146603	5921237520	0.499928	0.00860724	0.0105109	0	0.0144837
24343	GABRG1	AdultTL	0	-8.66282e-05	5921618736	0.49996	0.0502066	0.0581102	0	0.00804648
24344	HCN1	AdultTL	0.000105029	-0.000409123	5919767202	0.499803	0.000230506	0.000305082	0.0125913	0.0518998
24345	LRFN2	AdultTL	0	-0.000122795	5921380476	0.49994	0.0164698	0.0197709	0	0.0120697
24346	CYP3A7	AdultTL	2.5518e-05	8.42524e-06	5922076581	0.499998	0.896794	0.901727	0.00209855	0.00241394
24347	VCX3A	AdultTL	0	-2.01765e-05	5921952300	0.499988	0.283486	0.300316	0	0.00241394
24348	CHRDL1	AdultTL	0	-0.000894099	5916234060	0.499505	6.40678e-12	1.08337e-11	0	0.0989717
24349	KIAA1210	AdultTL	0	-0.000125629	5921475780	0.499948	0.0255678	0.0302827	0	0.0104604
24350	IDO2	AdultTL	0	-4.81759e-05	5921833170	0.499978	0.146441	0.161701	0	0.00442556
24351	CHRNA6	AdultTL	0	-0.000101751	5921380476	0.49994	0.0164698	0.0197709	0	0.0120697
24352	ANXA13	AdultTL	0	-1.43202e-05	5921976126	0.49999	0.327544	0.341564	0	0.00201162
24353	INSC	AdultTL	0.000147362	2.5152e-05	5921506804	0.49995	0.169589	0.185954	0.0125913	0.0225301
24354	PHOX2A	AdultTL	0	-6.69355e-05	5921690214	0.499966	0.0710182	0.0811184	0	0.0068395
24355	MYO3A	AdultTL	0	-0.000734992	5918592834	0.499704	1.09628e-07	1.64253e-07	0	0.0591416
24356	CDHR1	AdultTL	0	-0.000136944	5921356650	0.499938	0.0147694	0.017779	0	0.012472
24357	SLC38A4	AdultTL	9.163e-05	-0.000967794	5.91731e+09	0.499596	7.5446e-09	1.17739e-08	0.0104927	0.0913275
24358	TBX5	AdultTL	0	-0.000229109	5920880130	0.499897	0.00176504	0.00224297	0	0.0205185
24359	DCT	AdultTL	8.8402e-05	-2.11989e-06	5.92202e+09	0.499993	0.754375	0.763581	0.00629564	0.00764415
24360	KRT16	AdultTL	0	-0.000137038	5920784826	0.499889	0.00116424	0.00149346	0	0.0221278
24361	WFDC6	AdultTL	0	-1.71352e-05	5921952300	0.499988	0.283486	0.300316	0	0.00241394
24362	EPPIN	AdultTL	0	-5.41247e-05	5921666388	0.499964	0.063211	0.0726082	0	0.00724183
24363	LRRC8E	AdultTL	0	-0.000171359	5920022394	0.499825	4.41502e-05	6.01403e-05	0	0.0350022
24364	FFAR1	AdultTL	0	-0.000314804	5920451262	0.499861	0.0002753	0.000363384	0	0.0277603
24365	SLC7A4	AdultTL	0	-2.89557e-05	5921690214	0.499966	0.0710182	0.0811184	0	0.0068395
24366	KCNJ4	AdultTL	0	-2.61561e-05	5921904648	0.499984	0.21555	0.233164	0	0.00321859
24367	AL390719.2	AdultTL	0	-3.91975e-05	5921880822	0.499982	0.18899	0.2059	0	0.00362091
24368	LINC01346	AdultTL	0	-3.75392e-05	5921904648	0.499984	0.21555	0.233164	0	0.00321859
24369	LINC01345	AdultTL	0	-7.25192e-05	5921809344	0.499976	0.129319	0.143793	0	0.00482789
24370	AL139423.1	AdultTL	0	-1.65946e-05	5921976126	0.49999	0.327544	0.341564	0	0.00201162
24371	C1orf127	AdultTL	0	-2.69477e-05	5921976126	0.49999	0.327544	0.341564	0	0.00201162
24372	AL137802.1	AdultTL	0.00015476	0.000132215	5922946526	0.500072	2.9011e-05	3.97933e-05	0.0167884	0.00241394
24373	CROCCP4	AdultTL	0	-3.60974e-05	5921880822	0.499982	0.18899	0.2059	0	0.00362091
24374	ACTL8	AdultTL	0	-8.98192e-05	5921023086	0.499909	0.0033095	0.0041437	0	0.0181046
24375	IGSF21	AdultTL	0	-0.000365042	5920355958	0.499853	0.000182945	0.000243224	0	0.0293696
24376	RNF186	AdultTL	0	-0.000112715	5921642562	0.499962	0.056312	0.0649585	0	0.00764415
24377	EPHA8	AdultTL	0	-8.28149e-05	5921714040	0.499968	0.0798677	0.0908403	0	0.00643718
24378	NR0B2	AdultTL	0	-0.000403978	5920332132	0.499851	0.000165209	0.000220003	0	0.029772
24379	KDF1	AdultTL	0	-0.000307423	5919617352	0.499791	7.96887e-06	1.11465e-05	0	0.0418417
24380	AL136115.1	AdultTL	0	-4.74298e-05	5921833170	0.499978	0.146441	0.161701	0	0.00442556
24381	AL513327.2	AdultTL	0	-2.68914e-05	5921976126	0.49999	0.327544	0.341564	0	0.00201162
24382	AL138787.1	AdultTL	0.000155391	0.000130832	5.92285e+09	0.500063	6.80066e-05	9.19415e-05	0.0146898	0.00201162
24383	AL033527.5	AdultTL	0	-8.31973e-05	5921523432	0.499952	0.0319437	0.0375431	0	0.00965577
24384	AL031985.4	AdultTL	0	-1.72131e-05	5921976126	0.49999	0.327544	0.341564	0	0.00201162
24385	AL592166.1	AdultTL	0.000379614	0.000343145	5923768824	0.500141	1.42525e-10	2.3228e-10	0.0314782	0.00321859
24386	SNORD38A	AdultTL	9.89942e-05	7.76504e-05	5.9226e+09	0.500042	0.00351307	0.00438852	0.0104927	0.00201162
24387	ZYG11A	AdultTL	0.00140536	0.00125274	5.92771e+09	0.500474	2.03718e-26	4.33659e-26	0.111223	0.0164953
24388	TMEM61	AdultTL	0	-0.000415302	5919117006	0.499749	9.76229e-07	1.40673e-06	0	0.0502905
24389	FOXD3	AdultTL	0	-6.37846e-05	5921809344	0.499976	0.129319	0.143793	0	0.00482789
24390	AL031429.1	AdultTL	0	-0.000273789	5920999260	0.499907	0.00297908	0.00374289	0	0.0185069
24391	ZRANB2-AS1	AdultTL	0.000258718	0.000235933	5.92334e+09	0.500105	9.83862e-09	1.5305e-08	0.023084	0.00201162
24392	LHX8	AdultTL	2.52855e-05	-8.74354e-07	5.9221e+09	0.5	0.969197	0.970943	0.00209855	0.00201162
24393	TTLL7-IT1	AdultTL	0	-3.50502e-05	5921952300	0.499988	0.283486	0.300316	0	0.00241394
24394	AC093423.2	AdultTL	0.000264129	0.000215601	5923300682	0.500102	6.1263e-06	8.59967e-06	0.0251826	0.00482789
24395	AL109613.1	AdultTL	0.000137295	0.000113348	5.9226e+09	0.500042	0.00351307	0.00438852	0.0104927	0.00201162
24396	NHLH2	AdultTL	0	-0.000538494	5919760308	0.499803	1.45605e-05	2.0185e-05	0	0.0394277
24397	AL592494.3	AdultTL	0	-7.93447e-05	5921714040	0.499968	0.0798677	0.0908403	0	0.00643718
24398	U1-ENSG00000270722	AdultTL	0	-3.29095e-05	5921928474	0.499986	0.246677	0.264354	0	0.00281627
24399	AC239809.3	AdultTL	0	-2.65741e-05	5921952300	0.499988	0.283486	0.300316	0	0.00241394
24400	AC239804.1	AdultTL	0	-2.03167e-05	5921976126	0.49999	0.327544	0.341564	0	0.00201162
24401	AL589765.7	AdultTL	0.000110926	7.94453e-05	5.9225e+09	0.500034	0.0456279	0.0530094	0.0104927	0.00362091
24402	RORC	AdultTL	0	-0.000863989	5915757540	0.499465	9.04141e-13	1.55322e-12	0	0.107018
24403	AL162258.1	AdultTL	0.000181132	0.000123534	5922732102	0.500054	0.0146704	0.0176852	0.0167884	0.00603486
24404	INSRR	AdultTL	0	-4.29628e-05	5921904648	0.499984	0.21555	0.233164	0	0.00321859
24405	LINC01732	AdultTL	0	-4.27739e-05	5921904648	0.499984	0.21555	0.233164	0	0.00321859
24406	AC098934.2	AdultTL	0.000246613	0.000224474	5923070819	0.500082	3.67249e-06	5.19891e-06	0.0188869	0.00241394
24407	AC096637.2	AdultTL	0.000139088	2.93602e-05	5922388205	0.500025	0.281591	0.300316	0.0125913	0.00764415
24408	PROX1-AS1	AdultTL	0.000441904	0.000368318	5924223389	0.50018	3.81744e-11	6.32778e-11	0.041971	0.00603486
24409	RGS7	AdultTL	0	-0.00230076	5910039300	0.498982	6.35099e-23	1.29433e-22	0	0.203576
24410	AL359764.1	AdultTL	0.000105667	5.67161e-05	5922650296	0.500047	0.00640816	0.0078955	0.0125913	0.00321859
24411	AC092159.1	AdultTL	0	-2.70222e-05	5921928474	0.499986	0.246677	0.264354	0	0.00281627
24412	LINC01248	AdultTL	0	-3.22522e-05	5921976126	0.49999	0.327544	0.341564	0	0.00201162
24413	LINC01833	AdultTL	0	-4.67532e-05	5921928474	0.499986	0.246677	0.264354	0	0.00281627
24414	SIX3-AS1	AdultTL	0	-4.08418e-05	5921928474	0.499986	0.246677	0.264354	0	0.00281627
24415	SIX3	AdultTL	0	-0.000462309	5920046220	0.499827	4.88495e-05	6.64271e-05	0	0.0345998
24416	AC007402.1	AdultTL	0	-4.41916e-05	5921904648	0.499984	0.21555	0.233164	0	0.00321859
24417	IGKV3-11	AdultTL	0	-8.80496e-05	5921809344	0.499976	0.129319	0.143793	0	0.00482789
24418	AC109826.1	AdultTL	0.000280269	0.000211094	5923477728	0.500117	2.38212e-06	3.39042e-06	0.0293797	0.00603486
24419	AC010884.1	AdultTL	0	-1.82374e-05	5921952300	0.499988	0.283486	0.300316	0	0.00241394
24420	LINC01886	AdultTL	0	-2.65816e-05	5921976126	0.49999	0.327544	0.341564	0	0.00201162
24421	AC013268.5	AdultTL	0.000113987	6.15117e-05	5922306467	0.500018	0.331855	0.345951	0.00839419	0.00482789
24422	DPP10	AdultTL	0	-0.000438439	5919712656	0.499799	1.19082e-05	1.65627e-05	0	0.0402324
24423	DPP10-AS1	AdultTL	0	-5.35756e-05	5921833170	0.499978	0.146441	0.161701	0	0.00442556
24424	AC017033.1	AdultTL	0	-0.00017926	5921166042	0.499922	0.00624626	0.00770016	0	0.0156906
24425	AMER3	AdultTL	0	-0.000117903	5921571084	0.499956	0.0399966	0.0466607	0	0.00885112
24426	AC105402.3	AdultTL	0	-4.04509e-05	5921928474	0.499986	0.246677	0.264354	0	0.00281627
24427	AC008277.1	AdultTL	0.000770358	0.000741093	5925804914	0.500313	3.71591e-29	8.14632e-29	0.065055	0.00241394
24428	KCNH7	AdultTL	0	-0.00225043	5908705044	0.498869	2.75877e-25	5.79824e-25	0	0.226106
24429	AC073050.1	AdultTL	0.000171448	9.99764e-05	5922684433	0.50005	0.0303448	0.0357813	0.0167884	0.0068395
24430	AC007405.1	AdultTL	0	-3.95745e-05	5921904648	0.499984	0.21555	0.233164	0	0.00321859
24431	AC093459.1	AdultTL	0	-2.97825e-05	5921928474	0.499986	0.246677	0.264354	0	0.00281627
24432	LINC01827	AdultTL	0.000346087	0.000323213	5.92409e+09	0.500168	5.66611e-15	1.01938e-14	0.0356753	0.00201162
24433	AC072062.1	AdultTL	0	-2.4456e-05	5921952300	0.499988	0.283486	0.300316	0	0.00241394
24434	CRYBA2	AdultTL	0	-0.000136449	5921213694	0.499926	0.00773285	0.00947972	0	0.014886
24435	AC097468.1	AdultTL	0	-7.73812e-05	5921785518	0.499974	0.114398	0.128049	0	0.00523021
24436	AC016717.2	AdultTL	0	-8.44199e-05	5921761692	0.499972	0.101353	0.114118	0	0.00563253
24437	UBE2F-SCLY	AdultTL	0	-2.81183e-05	5921952300	0.499988	0.283486	0.300316	0	0.00241394
24438	OTOS	AdultTL	0	-6.67226e-05	5921833170	0.499978	0.146441	0.161701	0	0.00442556
24439	AC011298.1	AdultTL	0	-0.000533153	5919950916	0.499819	3.26053e-05	4.46132e-05	0	0.0362091
24440	AC104809.2	AdultTL	0	-3.90726e-05	5921928474	0.499986	0.246677	0.264354	0	0.00281627
24441	GRM7-AS1	AdultTL	0	-1.62667e-05	5921976126	0.49999	0.327544	0.341564	0	0.00201162
24442	AC068313.1	AdultTL	0	-7.75523e-05	5921761692	0.499972	0.101353	0.114118	0	0.00563253
24443	AC026191.1	AdultTL	0	-3.9188e-05	5921904648	0.499984	0.21555	0.233164	0	0.00321859
24444	LINC01811	AdultTL	0	-2.59761e-05	5921976126	0.49999	0.327544	0.341564	0	0.00201162
24445	AC123023.1	AdultTL	0	-0.000107939	5921594910	0.499958	0.0447965	0.0520614	0	0.0084488
24446	ACVR2B-AS1	AdultTL	0.000255888	0.00020485	5923300682	0.500102	6.1263e-06	8.59967e-06	0.0251826	0.00482789
24447	CAMKV	AdultTL	0	-0.000230091	5921142216	0.49992	0.00561584	0.00694115	0	0.016093
24448	RNU6ATAC6P	AdultTL	0	-2.9193e-05	5921928474	0.499986	0.246677	0.264354	0	0.00281627
24449	LINC02044	AdultTL	0	-2.18852e-05	5921976126	0.49999	0.327544	0.341564	0	0.00201162
24450	LINC02024	AdultTL	0	-4.43053e-05	5921904648	0.499984	0.21555	0.233164	0	0.00321859
24451	CHST13	AdultTL	0	-7.79091e-05	5921761692	0.499972	0.101353	0.114118	0	0.00563253
24452	C3orf22	AdultTL	0	-3.55391e-05	5921952300	0.499988	0.283486	0.300316	0	0.00241394
24453	RN7SKP212	AdultTL	0	-5.51073e-05	5921809344	0.499976	0.129319	0.143793	0	0.00482789
24454	SNORA58-ENSG00000249020	AdultTL	0.000116523	9.87914e-05	5.9226e+09	0.500042	0.00351294	0.00438852	0.0104927	0.00201162
24455	AC016252.1	AdultTL	0.000395964	0.000352022	5923869266	0.50015	7.00739e-11	1.15357e-10	0.0335768	0.00362091
24456	AC108727.1	AdultTL	0	-2.46115e-05	5921976126	0.49999	0.327544	0.341564	0	0.00201162
24457	DWORF	AdultTL	0	-0.000119774	5921571084	0.499956	0.0399966	0.0466607	0	0.00885112
24458	AC092919.1	AdultTL	0	-2.32342e-05	5921976126	0.49999	0.327544	0.341564	0	0.00201162
24459	AC090425.1	AdultTL	0.000212817	0.000163572	5922927858	0.50007	0.000840734	0.00108626	0.0188869	0.00482789
24460	LINC01994	AdultTL	0	-2.61223e-05	5921976126	0.49999	0.327544	0.341564	0	0.00201162
24461	LINC01995	AdultTL	0	-2.95284e-05	5921976126	0.49999	0.327544	0.341564	0	0.00201162
24462	SST	AdultTL	0	-0.00219288	5914542414	0.499362	6.195e-15	1.11387e-14	0	0.127537
24463	OSTN-AS1	AdultTL	0	-5.51957e-05	5921785518	0.499974	0.114398	0.128049	0	0.00523021
24464	LINC02036	AdultTL	0.000103311	8.17299e-05	5.9226e+09	0.500042	0.00351339	0.00438852	0.0104927	0.00201162
24465	LINC01983	AdultTL	0	-5.86328e-05	5921856996	0.49998	0.166165	0.18226	0	0.00402324
24466	RPSAP69	AdultTL	0	-3.45894e-05	5921904648	0.499984	0.21555	0.233164	0	0.00321859
24467	FAM157A	AdultTL	0	-5.36536e-05	5921737866	0.49997	0.089917	0.101762	0	0.00603486
24468	AC092535.4	AdultTL	0.000103953	7.68151e-05	5922721785	0.500053	0.000517375	0.000674283	0.0125913	0.00201162
24469	AC116562.4	AdultTL	0.000136195	7.83185e-05	5922531183	0.500037	0.066074	0.0758158	0.0125913	0.00523021
24470	JAKMIP1	AdultTL	0	-5.44028e-05	5921856996	0.49998	0.166165	0.18226	0	0.00402324
24471	AC096576.3	AdultTL	0	-3.82742e-05	5921952300	0.499988	0.283486	0.300316	0	0.00241394
24472	RN7SL558P	AdultTL	0.000241782	0.00021842	5923218905	0.500095	9.72535e-08	1.4594e-07	0.0209855	0.00201162
24473	NDST4	AdultTL	0	-0.000114308	5921547258	0.499954	0.0357336	0.0418345	0	0.00925345
24474	JADRR	AdultTL	0.000300235	0.000267984	5923520268	0.50012	1.09836e-08	1.70529e-08	0.0272811	0.00321859
24475	AC097658.2	AdultTL	0	-2.57261e-05	5921952300	0.499988	0.283486	0.300316	0	0.00241394
24476	LINC02268	AdultTL	0	-3.15703e-05	5921952300	0.499988	0.283486	0.300316	0	0.00241394
24477	SPATA4	AdultTL	8.8935e-05	-4.77169e-05	5.92203e+09	0.499994	0.826342	0.833601	0.0104927	0.0116674
24478	LINC02500	AdultTL	0	-7.54386e-05	5921737866	0.49997	0.089917	0.101762	0	0.00603486
24479	F11-AS1	AdultTL	0.000103448	7.52672e-05	5.9226e+09	0.500042	0.00351372	0.00438852	0.0104927	0.00201162
24480	AC026412.3	AdultTL	0.000318823	0.000202293	5.92332e+09	0.500103	0.00053592	0.00069793	0.0314782	0.0108627
24481	LINC02106	AdultTL	0	-0.00018629	5921285172	0.499932	0.0106726	0.0129664	0	0.013679
24482	AC010478.1	AdultTL	0	-0.000276018	5920903956	0.499899	0.00195923	0.00248468	0	0.0201162
24483	AC010280.1	AdultTL	0	-2.64384e-05	5921952300	0.499988	0.283486	0.300316	0	0.00241394
24484	S100Z	AdultTL	0	-0.000562882	5919307614	0.499765	2.16871e-06	3.09127e-06	0	0.0470719
24485	AC008438.1	AdultTL	0.000199492	0.00017512	5923218897	0.500095	9.72738e-08	1.45949e-07	0.0209855	0.00201162
24486	LINC01470	AdultTL	0	-3.28996e-05	5921928474	0.499986	0.246677	0.264354	0	0.00281627
24487	CTD-2270F17.1	AdultTL	0	-4.43818e-05	5921904648	0.499984	0.21555	0.233164	0	0.00321859
24488	TLX3	AdultTL	0	-8.85189e-05	5921833170	0.499978	0.146441	0.161701	0	0.00442556
24489	CPLX2	AdultTL	0	-0.000513871	5919831786	0.499809	1.96933e-05	2.71658e-05	0	0.0382208
24490	AC139491.2	AdultTL	0.000489581	0.00039205	5924376608	0.500193	5.83231e-11	9.62489e-11	0.0461681	0.00764415
24491	AC139493.2	AdultTL	0.000116973	-4.6136e-05	5922049475	0.499996	0.883557	0.889143	0.0104927	0.0112651
24492	LINC01574	AdultTL	0	-0.000173412	5921332824	0.499936	0.0132492	0.0160071	0	0.0128744
24493	LINC00581	AdultTL	0	-0.0018755	5915114238	0.499411	6.45359e-14	1.13895e-13	0	0.117881
24494	AL512380.1	AdultTL	0	-0.00430083	5907871134	0.498799	9.2262e-27	1.9704e-26	0	0.240187
24495	PRL	AdultTL	0	-3.26928e-05	5921785518	0.499974	0.114398	0.128049	0	0.00523021
24496	AL035401.1	AdultTL	0	-3.57584e-05	5921904648	0.499984	0.21555	0.233164	0	0.00321859
24497	ZBED9	AdultTL	0	-0.000448795	5919212310	0.499757	1.45471e-06	2.08492e-06	0	0.0486812
24498	Metazoa-SRP-ENSG00000276746	AdultTL	0.000434032	0.000416755	5924213153	0.500179	4.82379e-16	8.86114e-16	0.0377739	0.00201162
24499	GRM4	AdultTL	0	-0.000197393	5921261346	0.49993	0.00958308	0.0116797	0	0.0140813
24500	CLPSL2	AdultTL	0	-0.000157047	5920761000	0.499887	0.00104955	0.00135041	0	0.0225301
24501	KCNK16	AdultTL	0	-0.000180082	5921308998	0.499934	0.0118894	0.0143973	0	0.0132767
24502	RN7SL403P	AdultTL	0.000147964	0.000117729	5922822238	0.500061	0.000211038	0.000279738	0.0146898	0.00241394
24503	AL109615.3	AdultTL	0	-0.00169171	5913494070	0.499274	8.48524e-17	1.57857e-16	0	0.145239
24504	IL17A	AdultTL	0	-4.12597e-05	5921928474	0.499986	0.246677	0.264354	0	0.00281627
24505	AL049555.1	AdultTL	0	-2.35529e-05	5921999952	0.499992	0.38119	0.394672	0	0.0016093
24506	AL031779.1	AdultTL	0	-2.32458e-05	5921952300	0.499988	0.283486	0.300316	0	0.00241394
24507	RNU6-957P	AdultTL	9.07628e-05	6.14694e-05	5922573680	0.50004	0.00802668	0.00982782	0.0104927	0.00241394
24508	AL590542.1	AdultTL	0.000108934	8.13643e-05	5.9226e+09	0.500042	0.00351353	0.00438852	0.0104927	0.00201162
24509	AL023806.2	AdultTL	0	-1.83721e-05	5921976126	0.49999	0.327544	0.341564	0	0.00201162
24510	RAET1E-AS1-ENSG00000223701	AdultTL	0.000570746	0.000554126	5924461727	0.5002	3.37392e-18	6.42212e-18	0.041971	0.00201162
24511	C6orf99	AdultTL	0	-4.50451e-05	5921904648	0.499984	0.21555	0.233164	0	0.00321859
24512	AL590302.2	AdultTL	0	-2.79428e-05	5921928474	0.499986	0.246677	0.264354	0	0.00281627
24513	T	AdultTL	0	-2.68028e-05	5921952300	0.499988	0.283486	0.300316	0	0.00241394
24514	Z94721.1	AdultTL	0.000262871	0.000219429	5.92325e+09	0.500097	2.17371e-06	3.0979e-06	0.023084	0.00362091
24515	AC007161.3	AdultTL	0	-2.21363e-05	5921952300	0.499988	0.283486	0.300316	0	0.00241394
24516	AC005165.1	AdultTL	0	-9.4256e-05	5921642562	0.499962	0.056312	0.0649585	0	0.00764415
24517	HOXA-AS3	AdultTL	0	-4.69814e-05	5921904648	0.499984	0.21555	0.233164	0	0.00321859
24518	ZNRF2P2	AdultTL	0	-2.19806e-05	5921976126	0.49999	0.327544	0.341564	0	0.00201162
24519	DPY19L2P1	AdultTL	0	-3.42072e-05	5921952300	0.499988	0.283486	0.300316	0	0.00241394
24520	VSTM2A	AdultTL	0	-0.00204469	5912326596	0.499175	7.18607e-19	1.38233e-18	0	0.164953
24521	AC118758.3	AdultTL	9.32084e-05	6.52059e-05	5.92255e+09	0.500038	0.0158774	0.0190894	0.0104927	0.00281627
24522	TMEM270	AdultTL	0	-3.87186e-05	5921904648	0.499984	0.21555	0.233164	0	0.00321859
24523	GTF2IP7	AdultTL	9.69798e-05	7.79451e-05	5.9226e+09	0.500042	0.00351326	0.00438852	0.0104927	0.00201162
24524	AC006329.1	AdultTL	0	-2.74051e-05	5921976126	0.49999	0.327544	0.341564	0	0.00201162
24525	AC007384.1	AdultTL	0	-3.17077e-05	5921928474	0.499986	0.246677	0.264354	0	0.00281627
24526	AC073346.1	AdultTL	0.000167177	0.000136366	5.9228e+09	0.500059	0.000553057	0.000719863	0.0146898	0.00281627
24527	AC015983.2	AdultTL	9.96989e-05	7.16217e-05	5922473235	0.500032	0.0205902	0.024556	0.00839419	0.00201162
24528	CPA5	AdultTL	0	-5.19567e-05	5921880822	0.499982	0.18899	0.2059	0	0.00362091
24529	MESTIT1	AdultTL	0.000251179	0.000202436	5923123593	0.500087	1.45365e-05	2.01589e-05	0.0209855	0.00362091
24530	AC073314.1	AdultTL	0.00018576	0.000156581	5922970338	0.500074	8.18495e-06	1.14382e-05	0.0167884	0.00201162
24531	MNX1	AdultTL	0	-8.92848e-05	5921070738	0.499914	0.00408662	0.00508637	0	0.0172999
24532	RN7SL658P	AdultTL	0.000184923	0.000159881	5922721796	0.500053	0.000517258	0.000674283	0.0125913	0.00201162
24533	LINC01456	AdultTL	0	-4.37076e-05	5921904648	0.499984	0.21555	0.233164	0	0.00321859
24534	AL591503.1	AdultTL	0	-2.50414e-05	5921976126	0.49999	0.327544	0.341564	0	0.00201162
24535	ZNF157	AdultTL	0	-2.875e-05	5921928474	0.499986	0.246677	0.264354	0	0.00281627
24536	AC231533.1	AdultTL	0.000155687	0.000134861	5922721799	0.500053	0.000517226	0.000674283	0.0125913	0.00201162
24537	LINC00269	AdultTL	0	-2.8332e-05	5921976126	0.49999	0.327544	0.341564	0	0.00201162
24538	LINC00891	AdultTL	0	-2.7051e-05	5921976126	0.49999	0.327544	0.341564	0	0.00201162
24539	RN7SL648P	AdultTL	0.000230877	0.000207145	5.92309e+09	0.500084	9.17716e-07	1.32408e-06	0.0188869	0.00201162
24540	CHMP1B2P	AdultTL	0.00018214	0.000117112	5922779731	0.500058	0.00605141	0.00747195	0.0167884	0.00523021
24541	NXF2B	AdultTL	0	-1.6084e-05	5921999952	0.499992	0.38119	0.394672	0	0.0016093
24542	PNMA5	AdultTL	0	-5.82436e-05	5921737866	0.49997	0.089917	0.101762	0	0.00603486
24543	PNMA6E	AdultTL	0	-2.1232e-05	5921999952	0.499992	0.38119	0.394672	0	0.0016093
24544	AC245187.2	AdultTL	0	-4.12347e-05	5921880822	0.499982	0.18899	0.2059	0	0.00362091
24545	FAM90A24P	AdultTL	0	-2.0974e-05	5921999952	0.499992	0.38119	0.394672	0	0.0016093
24546	LINC00599	AdultTL	0	-4.90753e-05	5921880822	0.499982	0.18899	0.2059	0	0.00362091
24547	NRG1-IT1	AdultTL	0	-4.75759e-05	5921880822	0.499982	0.18899	0.2059	0	0.00362091
24548	AF279873.3	AdultTL	0	-6.68032e-05	5921809344	0.499976	0.129319	0.143793	0	0.00482789
24549	AC090740.1	AdultTL	0.000103656	-0.00132092	5917741524	0.499632	6.80664e-08	1.02565e-07	0.0125913	0.0860973
24550	OPRK1	AdultTL	0	-0.000320003	5919617352	0.499791	7.96887e-06	1.11465e-05	0	0.0418417
24551	TRIM55	AdultTL	0	-0.000149184	5921237520	0.499928	0.00860724	0.0105109	0	0.0144837
24552	KCNB2	AdultTL	6.01467e-05	-0.00446723	5.89643e+09	0.497833	3.12021e-46	7.99173e-46	0.00629564	0.43974
24553	AC013562.1	AdultTL	0	-0.000196837	5921237520	0.499928	0.00860724	0.0105109	0	0.0144837
24554	AC022893.2	AdultTL	0	-0.000828027	5918616660	0.499706	1.21056e-07	1.81143e-07	0	0.0587393
24555	AC103952.1	AdultTL	0	-4.27175e-05	5921880822	0.499982	0.18899	0.2059	0	0.00362091
24556	LINC01111	AdultTL	0	-5.64939e-05	5921737866	0.49997	0.089917	0.101762	0	0.00603486
24557	LINC00535	AdultTL	0	-4.51736e-05	5921833170	0.499978	0.146441	0.161701	0	0.00442556
24558	AC010834.3	AdultTL	0.000271595	0.000218666	5923300676	0.500102	6.12695e-06	8.60013e-06	0.0251826	0.00482789
24559	ESRP1	AdultTL	0	-0.000927485	5916734406	0.499547	5.02207e-11	8.30255e-11	0	0.0905229
24560	AC016877.1	AdultTL	9.98995e-05	8.10272e-05	5922497064	0.500034	0.00903595	0.0110274	0.00839419	0.0016093
24561	Y-RNA-ENSG00000202310	AdultTL	0.000416843	0.000383058	5.92375e+09	0.500139	6.05837e-10	9.74132e-10	0.0314782	0.00362091
24562	AC025370.1	AdultTL	0.000987602	0.000970194	5927195849	0.500431	1.45999e-42	3.62744e-42	0.088139	0.00201162
24563	AC012213.1	AdultTL	0.000229927	0.000199404	5.9233e+09	0.500101	2.0021e-07	2.97777e-07	0.023084	0.00281627
24564	AC105180.1	AdultTL	0	-6.3847e-05	5921785518	0.499974	0.114398	0.128049	0	0.00523021
24565	FAM135B	AdultTL	0	-0.00013614	5921451954	0.499946	0.022891	0.0272069	0	0.0108627
24566	AC138647.1	AdultTL	0	-3.22946e-05	5921928474	0.499986	0.246677	0.264354	0	0.00281627
24567	IQANK1	AdultTL	0	-0.000261105	5919569700	0.499787	6.5204e-06	9.14332e-06	0	0.0426463
24568	AC105219.4	AdultTL	0	-2.30738e-05	5921976126	0.49999	0.327544	0.341564	0	0.00201162
24569	SCRT1	AdultTL	0	-0.000256908	5920761000	0.499887	0.00104955	0.00135041	0	0.0225301
24570	AL591222.1	AdultTL	0	-7.91547e-05	5921714040	0.499968	0.0798677	0.0908403	0	0.00643718
24571	SIT1	AdultTL	0.000139363	-0.000107876	5.92179e+09	0.499974	0.431398	0.444823	0.0125913	0.0177022
24572	PAX5	AdultTL	0	-0.000645614	5918807268	0.499722	2.67808e-07	3.96825e-07	0	0.0555207
24573	IGFBPL1	AdultTL	0	-0.00120798	5917187100	0.499586	3.24601e-10	5.25133e-10	0	0.0828787
24574	FAM95C	AdultTL	0	-6.50097e-05	5921618736	0.49996	0.0502066	0.0581102	0	0.00804648
24575	ANKRD18A	AdultTL	6.36402e-05	-0.000364814	5919508603	0.499782	1.5444e-05	2.13866e-05	0.0041971	0.0478765
24576	FAM201A	AdultTL	0	-0.000137653	5921523432	0.499952	0.0319437	0.0375431	0	0.00965577
24577	ANKRD19P	AdultTL	0	-2.72737e-05	5921976126	0.49999	0.327544	0.341564	0	0.00201162
24578	BARX1	AdultTL	1.87717e-05	-0.000271871	5.92e+09	0.499823	7.33873e-05	9.90725e-05	0.00209855	0.0374161
24579	FOXE1	AdultTL	0	-9.08262e-05	5920808652	0.499891	0.00129161	0.00165244	0	0.0217255
24580	C9orf147	AdultTL	0	-8.81555e-05	5921523432	0.499952	0.0319437	0.0375431	0	0.00965577
24581	BSPRY	AdultTL	0	-0.00034453	5919259962	0.499761	1.77608e-06	2.53889e-06	0	0.0478765
24582	TEX48	AdultTL	0	-0.000109102	5921499606	0.49995	0.0285712	0.0337314	0	0.0100581
24583	FAM163B	AdultTL	0	-3.03879e-05	5921952300	0.499988	0.283486	0.300316	0	0.00241394
24584	CCDC187	AdultTL	0	-2.05083e-05	5921999952	0.499992	0.38119	0.394672	0	0.0016093
24585	LRRC26	AdultTL	0	-0.000122522	5920570392	0.499871	0.000459711	0.000601041	0	0.0257487
24586	MUC6	AdultTL	0.000109326	-0.000206422	5921220689	0.499926	0.0616836	0.0710238	0.0125913	0.027358
24587	AC091564.5	AdultTL	0.000110974	6.3127e-05	5922478378	0.500032	0.069074	0.0791399	0.0104927	0.00402324
24588	AC091053.1	AdultTL	0.000227079	0.000199088	5923070803	0.500082	3.67384e-06	5.20027e-06	0.0188869	0.00241394
24589	RN7SKP50	AdultTL	0.000166773	0.000146443	5922721802	0.500053	0.000517194	0.000674283	0.0125913	0.00201162
24590	CALCB	AdultTL	0	-0.000257491	5921023086	0.499909	0.0033095	0.0041437	0	0.0181046
24591	AC073172.2	AdultTL	0	-8.0175e-05	5921690214	0.499966	0.0710182	0.0811184	0	0.0068395
24592	AC087379.2	AdultTL	0	-5.04668e-05	5921833170	0.499978	0.146441	0.161701	0	0.00442556
24593	SLC17A6	AdultTL	0	-0.000698184	5919140832	0.499751	1.07855e-06	1.55169e-06	0	0.0498882
24594	BBOX1-AS1	AdultTL	0	-0.000125767	5921428128	0.499944	0.0205035	0.0244591	0	0.0112651
24595	PAUPAR	AdultTL	0	-2.91463e-05	5921952300	0.499988	0.283486	0.300316	0	0.00241394
24596	CSTF3-AS1	AdultTL	0	-3.47667e-05	5921904648	0.499984	0.21555	0.233164	0	0.00321859
24597	SYT13	AdultTL	0	-0.000874619	5916758232	0.499549	5.53992e-11	9.14629e-11	0	0.0901205
24598	AC044839.1	AdultTL	0.000223238	0.000191235	5923195067	0.500093	4.35007e-07	6.33464e-07	0.0209855	0.00241394
24599	LARGE2	AdultTL	0	-0.000173973	5920284480	0.499847	0.000134758	0.000180113	0	0.0305766
24600	SCGB1D1	AdultTL	0	-0.00031644	5920856304	0.499895	0.00159033	0.00202545	0	0.0209208
24601	SCGB2A1	AdultTL	0	-0.000658401	5918497530	0.499696	7.37484e-08	1.11003e-07	0	0.0607509
24602	AP003306.1	AdultTL	0	-2.70039e-05	5921976126	0.49999	0.327544	0.341564	0	0.00201162
24603	AP000721.2	AdultTL	0	-2.71144e-05	5921976126	0.49999	0.327544	0.341564	0	0.00201162
24604	AP006333.2	AdultTL	0	-3.11956e-05	5921976126	0.49999	0.327544	0.341564	0	0.00201162
24605	AP001107.7	AdultTL	0	-2.35394e-05	5921976126	0.49999	0.327544	0.341564	0	0.00201162
24606	AP003716.1	AdultTL	0	-5.07237e-05	5921904648	0.499984	0.21555	0.233164	0	0.00321859
24607	AC004923.1	AdultTL	0	-5.1544e-05	5921880822	0.499982	0.18899	0.2059	0	0.00362091
24608	ARAP1-AS1	AdultTL	0	-2.77198e-05	5921952300	0.499988	0.283486	0.300316	0	0.00241394
24609	AP001972.1	AdultTL	0	-3.7115e-05	5921904648	0.499984	0.21555	0.233164	0	0.00321859
24610	AP002812.2	AdultTL	0.000170347	0.000120859	5922827388	0.500062	0.00202351	0.00256499	0.0167884	0.00442556
24611	AP003032.1	AdultTL	0	-7.72794e-05	5921737866	0.49997	0.089917	0.101762	0	0.00603486
24612	FOLH1B	AdultTL	0	-0.000368531	5920070046	0.499829	5.4052e-05	7.3368e-05	0	0.0341975
24613	DEUP1	AdultTL	5.38345e-05	-5.07261e-05	5921652869	0.499963	0.144228	0.159901	0.0041971	0.0116674
24614	C11orf87	AdultTL	0	-0.000494522	5920022394	0.499825	4.41502e-05	6.01403e-05	0	0.0350022
24615	C11orf52	AdultTL	0	-3.16393e-05	5921833170	0.499978	0.146441	0.161701	0	0.00442556
24616	DRD2	AdultTL	0	-7.34329e-05	5921761692	0.499972	0.101353	0.114118	0	0.00563253
24617	AP002833.1	AdultTL	0.000799794	0.000724058	5926608378	0.500381	4.5088e-30	9.9667e-30	0.0818434	0.00563253
24618	ST14	AdultTL	0	-0.00109386	5914995108	0.499401	3.95982e-14	7.01512e-14	0	0.119892
24619	CALML3	AdultTL	0.000200658	-3.86209e-05	5.92209e+09	0.5	0.99729	0.99755	0.0188869	0.0189092
24620	SPAG6	AdultTL	0	-0.000203314	5921046912	0.499911	0.00367725	0.00458747	0	0.0177022
24621	ARMC3	AdultTL	0	-0.000169454	5920951608	0.499903	0.00241515	0.00304777	0	0.0193115
24622	PTF1A	AdultTL	0	-4.29476e-05	5921880822	0.499982	0.18899	0.2059	0	0.00362091
24623	GAD2	AdultTL	0	-0.00152334	5915924322	0.499479	1.79371e-12	3.06552e-12	0	0.104202
24624	AC022021.1	AdultTL	0.000281045	0.00026282	5923716022	0.500137	8.29523e-12	1.39263e-11	0.0293797	0.00201162
24625	AL365500.1	AdultTL	0	-5.39569e-05	5921833170	0.499978	0.146441	0.161701	0	0.00442556
24626	AC022387.1	AdultTL	0	-2.6879e-05	5921928474	0.499986	0.246677	0.264354	0	0.00281627
24627	NEUROG3	AdultTL	0	-4.28616e-05	5921904648	0.499984	0.21555	0.233164	0	0.00321859
24628	AL450311.2	AdultTL	0	-6.01226e-05	5921833170	0.499978	0.146441	0.161701	0	0.00442556
24629	DYDC2	AdultTL	0	-0.000202519	5920856304	0.499895	0.00159033	0.00202545	0	0.0209208
24630	AL358790.1	AdultTL	0.000294802	0.000260841	5923271721	0.500099	7.04482e-07	1.0204e-06	0.023084	0.00321859
24631	INA	AdultTL	0	-0.00137567	5916734406	0.499547	5.02207e-11	8.30255e-11	0	0.0905229
24632	AL162742.1	AdultTL	0	-4.34379e-05	5921856996	0.49998	0.166165	0.18226	0	0.00402324
24633	HABP2	AdultTL	0	-5.5293e-05	5921856996	0.49998	0.166165	0.18226	0	0.00402324
24634	LINC00601	AdultTL	0	-2.42123e-05	5921952300	0.499988	0.283486	0.300316	0	0.00241394
24635	AC006206.1	AdultTL	0	-3.52924e-05	5921856996	0.49998	0.166165	0.18226	0	0.00402324
24636	AC005845.1	AdultTL	0.00051346	0.000489662	5924213140	0.500179	4.82577e-16	8.86413e-16	0.0377739	0.00201162
24637	AC233309.1	AdultTL	0	-5.07325e-05	5921809344	0.499976	0.129319	0.143793	0	0.00482789
24638	PLCZ1	AdultTL	0	-5.44961e-05	5921856996	0.49998	0.166165	0.18226	0	0.00402324
24639	AC023158.1	AdultTL	0	-2.4867e-05	5921976126	0.49999	0.327544	0.341564	0	0.00201162
24640	AC046130.1	AdultTL	0.000234499	0.000139974	5922932959	0.500071	0.00304841	0.00382732	0.0209855	0.0068395
24641	AC025031.2	AdultTL	0.000232632	0.000212591	5.92309e+09	0.500084	9.17532e-07	1.32408e-06	0.0188869	0.00201162
24642	AC004241.2	AdultTL	0.000169419	0.000145257	5922822252	0.500061	0.000210979	0.000279738	0.0146898	0.00241394
24643	AC025154.2	AdultTL	0.000120082	8.95697e-05	5922573687	0.50004	0.00802576	0.00982782	0.0104927	0.00241394
24644	LINC00592	AdultTL	0	-8.29653e-05	5921737866	0.49997	0.089917	0.101762	0	0.00603486
24645	NEUROD4	AdultTL	0	-0.000151242	5921475780	0.499948	0.0255678	0.0302827	0	0.0104604
24646	AC034102.8	AdultTL	0	-4.688e-05	5921856996	0.49998	0.166165	0.18226	0	0.00402324
24647	RNU6-343P	AdultTL	0	-1.72745e-05	5921976126	0.49999	0.327544	0.341564	0	0.00201162
24648	MYO1A	AdultTL	0	-5.21535e-05	5921833170	0.499978	0.146441	0.161701	0	0.00442556
24649	AC025262.1	AdultTL	0.000181088	0.000153255	5.92285e+09	0.500063	6.80142e-05	9.19415e-05	0.0146898	0.00201162
24650	AC025257.1	AdultTL	0.000227778	0.000200724	5923218895	0.500095	9.72789e-08	1.45949e-07	0.0209855	0.00201162
24651	AC024941.2	AdultTL	0	-2.56739e-05	5921976126	0.49999	0.327544	0.341564	0	0.00201162
24652	RMST	AdultTL	0	-0.00163717	5915662236	0.499457	6.11342e-13	1.05467e-12	0	0.108627
24653	PAH	AdultTL	0	-6.56752e-05	5921785518	0.499974	0.114398	0.128049	0	0.00523021
24654	C12orf42	AdultTL	0	-5.805e-05	5921833170	0.499978	0.146441	0.161701	0	0.00442556
24655	FOXN4	AdultTL	0	-0.000155014	5921380476	0.49994	0.0164698	0.0197709	0	0.0120697
24656	AC007546.1	AdultTL	0.000348207	0.00031886	5.92379e+09	0.500143	2.91835e-11	4.84762e-11	0.0314782	0.00281627
24657	RASAL1	AdultTL	0	-6.52926e-05	5921618736	0.49996	0.0502066	0.0581102	0	0.00804648
24658	KSR2	AdultTL	0	-0.000765136	5918473704	0.499694	6.67929e-08	1.00675e-07	0	0.0611532
24659	LINC02440	AdultTL	0	-0.000115766	5921547258	0.499954	0.0357336	0.0418345	0	0.00925345
24660	AC087885.1	AdultTL	0	-5.2151e-05	5921856996	0.49998	0.166165	0.18226	0	0.00402324
24661	RN7SL508P	AdultTL	0	-6.90383e-05	5921761692	0.499972	0.101353	0.114118	0	0.00563253
24662	AC069503.1	AdultTL	0	-5.07714e-05	5921880822	0.499982	0.18899	0.2059	0	0.00362091
24663	AC027290.1	AdultTL	0.000416396	0.000375622	5924070201	0.500167	1.58491e-11	2.64526e-11	0.0377739	0.00442556
24664	AC108704.1	AdultTL	0	-4.65465e-05	5921880822	0.499982	0.18899	0.2059	0	0.00362091
24665	TMEM132D	AdultTL	0	-0.000556714	5919283788	0.499763	1.96257e-06	2.8016e-06	0	0.0474742
24666	AC130404.1	AdultTL	0	-7.72168e-05	5921737866	0.49997	0.089917	0.101762	0	0.00603486
24667	AC055717.1	AdultTL	9.17611e-05	7.30414e-05	5.9226e+09	0.500042	0.00351326	0.00438852	0.0104927	0.00201162
24668	LINC02418	AdultTL	0	-4.66814e-05	5921880822	0.499982	0.18899	0.2059	0	0.00362091
24669	LINC00621	AdultTL	0.000111432	3.66529e-05	5922187336	0.500008	0.711926	0.721892	0.00839419	0.0068395
24670	AL136301.1	AdultTL	0.000145529	0.000113095	5.92255e+09	0.500038	0.0158744	0.0190887	0.0104927	0.00281627
24671	GUCY1B2	AdultTL	0.00154947	0.00140248	5929688555	0.500641	1.23632e-42	3.07484e-42	0.142701	0.0144837
24672	KLHL1	AdultTL	0	-2.25766e-05	5921976126	0.49999	0.327544	0.341564	0	0.00201162
24673	AL445209.1	AdultTL	0	-1.75071e-05	5921999952	0.499992	0.38119	0.394672	0	0.0016093
24674	MIR4500HG	AdultTL	0	-0.000941756	5917067970	0.499576	1.98576e-10	3.22729e-10	0	0.0848903
24675	AL355578.1	AdultTL	0	-4.75603e-05	5921809344	0.499976	0.129319	0.143793	0	0.00482789
24676	SOX1-OT	AdultTL	0	-3.31609e-05	5921976126	0.49999	0.327544	0.341564	0	0.00201162
24677	LINC02282	AdultTL	0	-0.000211928	5921189868	0.499924	0.00694907	0.00854227	0	0.0152883
24678	AL158058.1	AdultTL	0	-7.64344e-05	5921737866	0.49997	0.089917	0.101762	0	0.00603486
24679	AL132857.3	AdultTL	0	-0.000392762	5919736482	0.499801	1.31675e-05	1.82802e-05	0	0.0398301
24680	SFTA3	AdultTL	0	-0.00108236	5916329364	0.499513	9.48114e-12	1.58904e-11	0	0.0973624
24681	NKX2-1	AdultTL	0	-0.00392863	5903892192	0.498463	8.46952e-34	1.94831e-33	0	0.307375
24682	NKX2-1-AS1	AdultTL	0	-0.000133534	5921428128	0.499944	0.0205035	0.0244591	0	0.0112651
24683	NKX2-8	AdultTL	0	-0.000285452	5920165350	0.499837	8.10719e-05	0.000109298	0	0.0325882
24684	PAX9	AdultTL	3.72381e-05	-0.000724998	5.91815e+09	0.499667	3.08825e-08	4.69456e-08	0.00209855	0.0687974
24685	FOXA1	AdultTL	0	-0.00111946	5915566932	0.499449	4.13402e-13	7.17566e-13	0	0.110237
24686	SNORA42-ENSG00000200385	AdultTL	0	-3.89768e-05	5921880822	0.499982	0.18899	0.2059	0	0.00362091
24687	AL450442.1	AdultTL	0	-0.000105257	5921642562	0.499962	0.056312	0.0649585	0	0.00764415
24688	AL591767.1	AdultTL	0.000362848	0.000324532	5.92404e+09	0.500164	2.88192e-13	5.02145e-13	0.0356753	0.00281627
24689	AL391152.1	AdultTL	0.000542863	0.000458091	5.9248e+09	0.500228	1.8299e-14	3.2668e-14	0.0524637	0.0068395
24690	AL133299.1	AdultTL	0	-2.31608e-05	5921976126	0.49999	0.327544	0.341564	0	0.00201162
24691	LRRC9	AdultTL	0	-0.000116933	5921594910	0.499958	0.0447965	0.0520614	0	0.0084488
24692	SIX6	AdultTL	0	-0.000616161	5919498222	0.499781	4.82738e-06	6.80869e-06	0	0.0438533
24693	LINC00643	AdultTL	0	-0.000137546	5921499606	0.49995	0.0285712	0.0337314	0	0.0100581
24694	AL137191.1	AdultTL	0	-0.000171626	5921404302	0.499942	0.0183727	0.0219865	0	0.0116674
24695	AL391261.2	AdultTL	0.000216577	0.000147213	5.92286e+09	0.500064	0.00430077	0.0053482	0.0188869	0.00603486
24696	AL391261.4	AdultTL	0	-1.89813e-05	5921976126	0.49999	0.327544	0.341564	0	0.00201162
24697	AL160191.1	AdultTL	0	-2.86085e-05	5921952300	0.499988	0.283486	0.300316	0	0.00241394
24698	LRRC74A	AdultTL	0	-0.000283033	5920570392	0.499871	0.000459711	0.000601041	0	0.0257487
24699	NGB	AdultTL	0	-0.000187077	5921261346	0.49993	0.00958308	0.0116797	0	0.0140813
24700	AC022469.1	AdultTL	0	-3.29629e-05	5921928474	0.499986	0.246677	0.264354	0	0.00281627
24701	AC008056.2	AdultTL	0	-6.28333e-05	5921856996	0.49998	0.166165	0.18226	0	0.00402324
24702	AC008056.1	AdultTL	0	-0.000438497	5920284480	0.499847	0.000134758	0.000180113	0	0.0305766
24703	AF123462.1	AdultTL	0	-4.31446e-05	5921928474	0.499986	0.246677	0.264354	0	0.00281627
24704	AL121768.1	AdultTL	0.000113918	5.73022e-05	5.9225e+09	0.500034	0.045638	0.0530142	0.0104927	0.00362091
24705	LINC02323	AdultTL	0	-5.56628e-05	5921761692	0.499972	0.101353	0.114118	0	0.00563253
24706	IGHV1-2	AdultTL	0	-1.55959e-05	5922023778	0.499994	0.448223	0.461551	0	0.00120697
24707	GABRA5	AdultTL	0	-0.000237281	5920832478	0.499893	0.00143311	0.00182903	0	0.0213232
24708	MIR3942	AdultTL	0	-3.59821e-05	5921928474	0.499986	0.246677	0.264354	0	0.00281627
24709	PHGR1	AdultTL	0	-0.000259316	5921285172	0.499932	0.0106726	0.0129664	0	0.013679
24710	AC091045.1	AdultTL	0.000125454	9.5479e-05	5922674138	0.500049	0.00317201	0.00397947	0.0125913	0.00281627
24711	Metazoa-SRP-ENSG00000203573	AdultTL	0.000602188	0.000549789	5925016774	0.500247	8.13427e-18	1.5396e-17	0.0545622	0.00523021
24712	CKMT1B	AdultTL	0	-9.2373e-05	5921475780	0.499948	0.0255678	0.0302827	0	0.0104604
24713	CKMT1A	AdultTL	0	-9.45728e-05	5921308998	0.499934	0.0118894	0.0143973	0	0.0132767
24714	AC084882.1	AdultTL	0	-2.31804e-05	5921976126	0.49999	0.327544	0.341564	0	0.00201162
24715	WDR72	AdultTL	0	-0.000138179	5921356650	0.499938	0.0147694	0.017779	0	0.012472
24716	LINC01413	AdultTL	0	-6.00667e-05	5921809344	0.499976	0.129319	0.143793	0	0.00482789
24717	AC092755.2	AdultTL	0	-4.59473e-05	5921833170	0.499978	0.146441	0.161701	0	0.00442556
24718	RNU5A-1	AdultTL	0.000132941	0.000113655	5.9226e+09	0.500042	0.00351294	0.00438852	0.0104927	0.00201162
24719	PCAT29	AdultTL	0.000156709	0.000130236	5922946515	0.500072	2.90179e-05	3.97999e-05	0.0167884	0.00241394
24720	HCN4	AdultTL	0	-5.77911e-05	5921761692	0.499972	0.101353	0.114118	0	0.00563253
24721	AC012435.2	AdultTL	0.000148987	0.000120135	5922573698	0.50004	0.00802431	0.00982782	0.0104927	0.00241394
24722	AC019294.2	AdultTL	0.000256196	0.000235491	5923218914	0.500095	9.72306e-08	1.45921e-07	0.0209855	0.00201162
24723	AC104758.2	AdultTL	0	-3.47962e-05	5921833170	0.499978	0.146441	0.161701	0	0.00442556
24724	AC027228.2	AdultTL	0	-2.09901e-05	5921999952	0.499992	0.38119	0.394672	0	0.0016093
24725	CHRNA3	AdultTL	0	-0.000367786	5920546566	0.499869	0.00041483	0.00054342	0	0.026151
24726	AC067863.2	AdultTL	0.000158163	0.000111599	5.923e+09	0.500076	9.00289e-05	0.000121137	0.0188869	0.00362091
24727	AC022748.2	AdultTL	0	-5.31019e-05	5921856996	0.49998	0.166165	0.18226	0	0.00402324
24728	MESP2	AdultTL	0	-0.000260105	5919903264	0.499815	2.66463e-05	3.65806e-05	0	0.0370138
24729	AC091167.7	AdultTL	0	-4.4384e-05	5921880822	0.499982	0.18899	0.2059	0	0.00362091
24730	ST8SIA2	AdultTL	0	-0.0009489	5917973358	0.499652	8.37508e-09	1.30525e-08	0	0.069602
24731	AC091544.6	AdultTL	0	-3.98263e-05	5921928474	0.499986	0.246677	0.264354	0	0.00281627
24732	LINC02253	AdultTL	0	-0.000148318	5921451954	0.499946	0.022891	0.0272069	0	0.0108627
24733	CERS3-AS1	AdultTL	0	-4.73508e-05	5921928474	0.499986	0.246677	0.264354	0	0.00281627
24734	DDX11L10	AdultTL	0.000202861	0.000145908	5922880196	0.500066	0.00263046	0.00331528	0.0188869	0.00563253
24735	Z69666.1	AdultTL	0.000382443	0.000360085	5.92384e+09	0.500147	7.44282e-13	1.28081e-12	0.0314782	0.00201162
24736	PDIA2	AdultTL	0	-0.000128231	5921404302	0.499942	0.0183727	0.0219865	0	0.0116674
24737	RPL3L	AdultTL	0	-3.27184e-05	5921952300	0.499988	0.283486	0.300316	0	0.00241394
24738	AC004034.1	AdultTL	0.000126151	9.97138e-05	5922697965	0.500051	0.00138654	0.00177151	0.0125913	0.00241394
24739	CLDN9	AdultTL	0	-8.55782e-05	5921451954	0.499946	0.022891	0.0272069	0	0.0108627
24740	AC009135.2	AdultTL	6.11452e-05	-0.00051572	5919990085	0.499822	0.000183524	0.000243969	0.00629564	0.0418417
24741	AC010401.2	AdultTL	0.000553726	0.00052892	5924710237	0.500221	2.27138e-20	4.47728e-20	0.0461681	0.00201162
24742	CACNG3	AdultTL	0	-7.47486e-05	5921785518	0.499974	0.114398	0.128049	0	0.00523021
24743	AC138904.1	AdultTL	0	-3.0085e-05	5921952300	0.499988	0.283486	0.300316	0	0.00241394
24744	SNX29P2	AdultTL	0.000419436	0.000396648	5924437869	0.500198	3.08646e-17	5.78157e-17	0.041971	0.00241394
24745	AC026471.3	AdultTL	0.000226162	0.000175106	5922779770	0.500058	0.00604853	0.00746942	0.0167884	0.00523021
24746	HERC2P5	AdultTL	0	-3.48374e-05	5921880822	0.499982	0.18899	0.2059	0	0.00362091
24747	AC136944.1	AdultTL	0.000192844	0.000174546	5.92309e+09	0.500084	9.17509e-07	1.32408e-06	0.0188869	0.00201162
24748	AC007614.3	AdultTL	0	-0.000107122	5921642562	0.499962	0.056312	0.0649585	0	0.00764415
24749	AC007490.1	AdultTL	0	-8.14907e-05	5921571084	0.499956	0.0399966	0.0466607	0	0.00885112
24750	AC009107.2	AdultTL	0.000265291	0.000241235	5923467456	0.500116	9.58318e-10	1.53373e-09	0.0251826	0.00201162
24751	AC040162.3	AdultTL	0.000251511	0.000226679	5923443630	0.500114	5.19869e-09	8.14687e-09	0.0251826	0.00241394
24752	CALB2	AdultTL	0	-0.000301246	5920498914	0.499865	0.000337879	0.000444414	0	0.0269557
24753	Metazoa-SRP-ENSG00000274860	AdultTL	0.000198366	0.000170853	5922922704	0.50007	8.62661e-05	0.000116202	0.0167884	0.00281627
24754	AC005304.3	AdultTL	0.000211729	0.000184899	5923195077	0.500093	4.34902e-07	6.3338e-07	0.0209855	0.00241394
24755	AC015818.2	AdultTL	0	-6.30229e-05	5921809344	0.499976	0.129319	0.143793	0	0.00482789
24756	AC132825.3	AdultTL	0.000584577	0.000566899	5925106903	0.500254	8.86718e-25	1.85351e-24	0.0524637	0.0016093
24757	AC002094.2	AdultTL	0.000142382	0.000112408	5922822237	0.500061	0.000211043	0.000279738	0.0146898	0.00241394
24758	SLC35G3	AdultTL	0	-5.40622e-05	5921856996	0.49998	0.166165	0.18226	0	0.00402324
24759	AC015849.5	AdultTL	0	-3.92953e-05	5921928474	0.499986	0.246677	0.264354	0	0.00281627
24760	AC090844.2	AdultTL	0.00116628	0.00110691	5927727082	0.500475	1.80734e-39	4.3783e-39	0.10073	0.00563253
24761	AC073508.2	AdultTL	0	-8.421e-05	5921618736	0.49996	0.0502066	0.0581102	0	0.00804648
24762	MAP3K14-AS1	AdultTL	0	-3.89583e-05	5921904648	0.499984	0.21555	0.233164	0	0.00321859
24763	PRR15L	AdultTL	0	-0.000725429	5917949532	0.49965	7.58793e-09	1.18367e-08	0	0.0700043
24764	LINC02086	AdultTL	0	-5.37031e-05	5921856996	0.49998	0.166165	0.18226	0	0.00402324
24765	NME1-NME2	AdultTL	0	-3.18018e-05	5921904648	0.499984	0.21555	0.233164	0	0.00321859
24766	AC006600.2	AdultTL	0	-8.56118e-05	5921594910	0.499958	0.0447965	0.0520614	0	0.0084488
24767	AC068512.1	AdultTL	9.28438e-05	1.621e-05	5.92231e+09	0.500018	0.396629	0.409962	0.0104927	0.0068395
24768	SNORD104	AdultTL	0	-2.48224e-05	5921976126	0.49999	0.327544	0.341564	0	0.00201162
24769	AC100786.1	AdultTL	0.000193317	0.00016534	5922922705	0.50007	8.62644e-05	0.000116202	0.0167884	0.00281627
24770	AC129510.2	AdultTL	0	-4.17529e-05	5921904648	0.499984	0.21555	0.233164	0	0.00321859
24771	CLUL1	AdultTL	0	-0.000623345	5918211618	0.499672	2.24906e-08	3.43305e-08	0	0.0655788
24772	AP005230.1	AdultTL	0	-4.3844e-05	5921833170	0.499978	0.146441	0.161701	0	0.00442556
24773	AP005329.2	AdultTL	0.000108141	8.56701e-05	5.9226e+09	0.500042	0.00351339	0.00438852	0.0104927	0.00201162
24774	AP001496.2	AdultTL	0.000408931	0.000382571	5924313582	0.500187	3.53206e-16	6.50295e-16	0.0398724	0.00241394
24775	GACAT2	AdultTL	0	-3.01723e-05	5921952300	0.499988	0.283486	0.300316	0	0.00241394
24776	AP006565.1	AdultTL	0.000479761	0.000455299	5924461682	0.5002	3.37884e-18	6.4292e-18	0.041971	0.00201162
24777	CTAGE1	AdultTL	0	-8.44704e-05	5921571084	0.499956	0.0399966	0.0466607	0	0.00885112
24778	AC023983.2	AdultTL	0.000183103	0.00015503	5922822249	0.500061	0.000210992	0.000279738	0.0146898	0.00241394
24779	AC022960.2	AdultTL	0.000116311	9.25904e-05	5.9226e+09	0.500042	0.00351313	0.00438852	0.0104927	0.00201162
24780	AC021224.1	AdultTL	0.000724564	0.000699244	5.92533e+09	0.500273	7.41502e-26	1.56901e-25	0.0566608	0.00201162
24781	AC015961.1	AdultTL	0	-3.43517e-05	5921952300	0.499988	0.283486	0.300316	0	0.00241394
24782	SYT4	AdultTL	0	-0.000948961	5918187792	0.49967	2.03736e-08	3.14204e-08	0	0.0659811
24783	SLC14A2-AS1	AdultTL	0	-0.000101585	5921594910	0.499958	0.0447965	0.0520614	0	0.0084488
24784	AC090241.2	AdultTL	0	-7.65457e-05	5921714040	0.499968	0.0798677	0.0908403	0	0.00643718
24785	ST8SIA3	AdultTL	0	-0.000516195	5919784134	0.499805	1.61017e-05	2.22835e-05	0	0.0390254
24786	RAX	AdultTL	0	-4.43183e-05	5921928474	0.499986	0.246677	0.264354	0	0.00281627
24787	LINC00908	AdultTL	0	-4.05969e-05	5921928474	0.499986	0.246677	0.264354	0	0.00281627
24788	AC107892.1	AdultTL	0	-1.83253e-05	5921976126	0.49999	0.327544	0.341564	0	0.00201162
24789	AC068473.3	AdultTL	0.000274089	0.00020614	5923276826	0.5001	1.40586e-05	1.95043e-05	0.0251826	0.00523021
24790	AVP	AdultTL	0	-0.000123885	5921594910	0.499958	0.0447965	0.0520614	0	0.0084488
24791	AL132765.2	AdultTL	0.000246821	0.000206094	5923596868	0.500127	1.77016e-08	2.73467e-08	0.0293797	0.00402324
24792	OVOL2	AdultTL	0	-0.000438531	5919307614	0.499765	2.16871e-06	3.09127e-06	0	0.0470719
24793	AL121830.1	AdultTL	0	-2.88292e-05	5921952300	0.499988	0.283486	0.300316	0	0.00241394
24794	AL161658.1	AdultTL	0	-0.000181738	5921356650	0.499938	0.0147694	0.017779	0	0.012472
24795	RNA5SP477	AdultTL	0.000714487	0.000681334	5925432065	0.500282	7.2107e-26	1.52613e-25	0.0587593	0.00241394
24796	AL109807.1	AdultTL	0	-8.83342e-05	5921737866	0.49997	0.089917	0.101762	0	0.00603486
24797	FOXA2	AdultTL	0	-0.000469301	5918545182	0.4997	8.99127e-08	1.3506e-07	0	0.0599462
24798	XKR7	AdultTL	0	-0.000105148	5921547258	0.499954	0.0357336	0.0418345	0	0.00925345
24799	AL031658.2	AdultTL	0	-3.0079e-05	5921952300	0.499988	0.283486	0.300316	0	0.00241394
24800	GHRH	AdultTL	0	-3.84079e-05	5921952300	0.499988	0.283486	0.300316	0	0.00241394
24801	ZNF663P	AdultTL	0.000180369	0.000155777	5922946527	0.500072	2.90104e-05	3.97933e-05	0.0167884	0.00241394
24802	Metazoa-SRP-ENSG00000269103	AdultTL	0.000424381	0.000377164	5924046366	0.500165	5.88393e-11	9.70829e-11	0.0377739	0.00482789
24803	HRH3	AdultTL	0	-4.40073e-05	5921880822	0.499982	0.18899	0.2059	0	0.00362091
24804	AC005943.2	AdultTL	0	-1.83486e-05	5921976126	0.49999	0.327544	0.341564	0	0.00201162
24805	MIR7-3HG	AdultTL	0	-0.00200919	5914256502	0.499338	1.92111e-15	3.49367e-15	0	0.132365
24806	AC005790.1	AdultTL	0	-5.04568e-05	5921785518	0.499974	0.114398	0.128049	0	0.00523021
24807	CAMSAP3	AdultTL	5.98043e-05	-0.000465282	5918655956	0.49971	7.34906e-07	1.06355e-06	0.00629564	0.0643718
24808	FBN3	AdultTL	0	-0.000528211	5919617352	0.499791	7.96887e-06	1.11465e-05	0	0.0418417
24809	AC011511.3	AdultTL	0.000191932	0.000167316	5.92285e+09	0.500063	6.80066e-05	9.19415e-05	0.0146898	0.00201162
24810	ZNF887P	AdultTL	0	-4.36413e-05	5921928474	0.499986	0.246677	0.264354	0	0.00281627
24811	AC008543.3	AdultTL	0.000229994	0.000200853	5923715988	0.500137	8.30352e-12	1.39332e-11	0.0293797	0.00201162
24812	RTBDN	AdultTL	0	-0.000168632	5920927782	0.499901	0.00217511	0.00275209	0	0.0197139
24813	AC074135.1	AdultTL	0	-2.84074e-05	5921976126	0.49999	0.327544	0.341564	0	0.00201162
24814	AC005176.1	AdultTL	0	-3.19783e-05	5921952300	0.499988	0.283486	0.300316	0	0.00241394
24815	CEACAM7	AdultTL	0	-5.37115e-05	5921880822	0.499982	0.18899	0.2059	0	0.00362091
24816	CEACAM6	AdultTL	0	-0.000594597	5919331440	0.499767	2.39657e-06	3.41009e-06	0	0.0466696
24817	IGFL1	AdultTL	0	-7.66026e-05	5921809344	0.499976	0.129319	0.143793	0	0.00482789
24818	SLC8A2	AdultTL	0	-0.00016033	5921285172	0.499932	0.0106726	0.0129664	0	0.013679
24819	AC011466.1	AdultTL	0.00012144	9.95506e-05	5.9226e+09	0.500042	0.00351294	0.00438852	0.0104927	0.00201162
24820	SYNGR4	AdultTL	0	-0.000739545	5918235444	0.499674	2.48278e-08	3.78359e-08	0	0.0651765
24821	PTH2	AdultTL	0	-0.000118539	5921523432	0.499952	0.0319437	0.0375431	0	0.00965577
24822	GFY	AdultTL	0	-3.90736e-05	5921952300	0.499988	0.283486	0.300316	0	0.00241394
24823	AC020909.3	AdultTL	0	-1.49704e-05	5921999952	0.499992	0.38119	0.394672	0	0.0016093
24824	ASPDH	AdultTL	0	-0.000600515	5919736482	0.499801	1.31675e-05	1.82802e-05	0	0.0398301
24825	KLK12	AdultTL	0	-0.000607993	5919688830	0.499797	1.07698e-05	1.50066e-05	0	0.0406347
24826	DGCR5-ENSG00000283406	AdultTL	0	-0.000207148	5920999260	0.499907	0.00297908	0.00374289	0	0.0185069
24827	AC000095.2	AdultTL	0	-0.00016002	5921380476	0.49994	0.0164698	0.0197709	0	0.0120697
24828	AC000068.3	AdultTL	0.000179074	0.000153364	5922745617	0.500055	0.000157123	0.000209489	0.0125913	0.0016093
24829	AC007731.3	AdultTL	0	-5.20692e-05	5921904648	0.499984	0.21555	0.233164	0	0.00321859
24830	IGLV5-45	AdultTL	0	-1.97861e-05	5921999952	0.499992	0.38119	0.394672	0	0.0016093
24831	AP000357.2	AdultTL	0	-5.83326e-05	5921880822	0.499982	0.18899	0.2059	0	0.00362091
24832	AC004882.1	AdultTL	0	-0.000136105	5921499606	0.49995	0.0285712	0.0337314	0	0.0100581
24833	AC004542.2	AdultTL	0.000216306	0.00019222	5922970356	0.500074	8.18145e-06	1.14382e-05	0.0167884	0.00201162
24834	AC005005.3	AdultTL	0.000214917	0.000189582	5.92334e+09	0.500105	9.84369e-09	1.53075e-08	0.023084	0.00201162
24835	MB	AdultTL	0	-0.00061215	5918354574	0.499684	4.07136e-08	6.17123e-08	0	0.0631648
24836	AL117329.1	AdultTL	0	-0.000102107	5921618736	0.49996	0.0502066	0.0581102	0	0.00804648
24837	BX284656.1	AdultTL	0	-9.68284e-05	5921642562	0.499962	0.056312	0.0649585	0	0.00764415
24838	FP671120.1	AdultTL	0.000147313	8.7698e-05	5.92266e+09	0.500047	0.0213312	0.0254273	0.0146898	0.00523021
24839	AP000251.1	AdultTL	0	-3.35645e-05	5921904648	0.499984	0.21555	0.233164	0	0.00321859
24840	AP000317.1	AdultTL	0.0001963	0.000173598	5.92309e+09	0.500084	9.17739e-07	1.32408e-06	0.0188869	0.00201162
24841	B3GALT5-AS1	AdultTL	0	-2.68754e-05	5921976126	0.49999	0.327544	0.341564	0	0.00201162
24842	TFF2	AdultTL	0	-0.000694486	5918259270	0.499676	2.74084e-08	4.17236e-08	0	0.0647741
24843	FRGCA	AdultTL	0	-0.000175892	5921094564	0.499916	0.00454246	0.00563857	0	0.0168976
24844	AATBC	AdultTL	0.000116302	7.04481e-05	5.9225e+09	0.500034	0.0456338	0.0530116	0.0104927	0.00362091
24845	LINC00315	AdultTL	0.000153362	0.000134745	5922473248	0.500032	0.0205858	0.024553	0.00839419	0.00201162
24846	PLA2G2C	AdultTL	0	-2.25933e-05	5921856996	0.49998	0.166165	0.18226	0	0.00402324
24847	IL22RA1	AdultTL	4.03812e-05	1.05851e-05	5921914962	0.499985	0.458757	0.472182	0.0041971	0.00724183
24848	TRIM63	AdultTL	0	-0.000153203	5921189868	0.499924	0.00694907	0.00854227	0	0.0152883
24849	GJB3	AdultTL	0	-0.00011	5920498914	0.499865	0.000337879	0.000444414	0	0.0269557
24850	KLF17	AdultTL	0	-5.70191e-06	5921952300	0.499988	0.283486	0.300316	0	0.00241394
24851	TTC22	AdultTL	0	-5.48921e-05	5921332824	0.499936	0.0132492	0.0160071	0	0.0128744
24852	PTGFR	AdultTL	0	-0.000314327	5919950916	0.499819	3.26053e-05	4.46132e-05	0	0.0362091
24853	C2CD4D	AdultTL	0	-0.000366407	5918592834	0.499704	1.09628e-07	1.64253e-07	0	0.0591416
24854	LCE3D	AdultTL	0	-4.59234e-05	5921690214	0.499966	0.0710182	0.0811184	0	0.0068395
24855	S100A5	AdultTL	0	-0.000308348	5919522048	0.499783	5.33601e-06	7.50403e-06	0	0.043451
24856	CD5L	AdultTL	0	-1.73527e-06	5922047604	0.499996	0.535776	0.548785	0	0.000804648
24857	CR1	AdultTL	0.000127011	-0.000291417	5921249571	0.499929	0.0803331	0.0913388	0.0146898	0.0289673
24858	SLC35F3	AdultTL	0	-0.00042822	5919307614	0.499765	2.16871e-06	3.09127e-06	0	0.0470719
24859	TRIM54	AdultTL	0.000244727	-5.87274e-05	5920955676	0.499904	0.0458115	0.0532088	0.0209855	0.0402324
24860	XDH	AdultTL	0	-0.000239931	5919903264	0.499815	2.66463e-05	3.65806e-05	0	0.0370138
24861	NLRC4	AdultTL	0	-6.88916e-05	5921666388	0.499964	0.063211	0.0726082	0	0.00724183
24862	IL36G	AdultTL	0	-2.95067e-05	5921785518	0.499974	0.114398	0.128049	0	0.00523021
24863	MARCO	AdultTL	0	-0.00020534	5920784826	0.499889	0.00116424	0.00149346	0	0.0221278
24864	DAW1	AdultTL	0	-0.000252925	5919879438	0.499813	2.40903e-05	3.31225e-05	0	0.0374161
24865	ALPP	AdultTL	0	-0.000123113	5921118390	0.499918	0.00505018	0.00625378	0	0.0164953
24866	MROH2A	AdultTL	0	-1.48673e-05	5921952300	0.499988	0.283486	0.300316	0	0.00241394
24867	C2orf54	AdultTL	0	-6.73616e-05	5921023086	0.499909	0.0033095	0.0041437	0	0.0181046
24868	PDCD1	AdultTL	0	-8.85922e-05	5921737866	0.49997	0.089917	0.101762	0	0.00603486
24869	CIDEC	AdultTL	0	-3.86005e-05	5921523432	0.499952	0.0319437	0.0375431	0	0.00965577
24870	CCR2	AdultTL	0	-5.57807e-05	5921856996	0.49998	0.166165	0.18226	0	0.00402324
24871	CCR5	AdultTL	0	-6.31716e-05	5921809344	0.499976	0.129319	0.143793	0	0.00482789
24872	ZPLD1	AdultTL	0	-1.78905e-05	5921714040	0.499968	0.0798677	0.0908403	0	0.00643718
24873	GPR87	AdultTL	0	-7.54475e-05	5920903956	0.499899	0.00195923	0.00248468	0	0.0201162
24874	P2RY13	AdultTL	0	-0.00012644	5921356650	0.499938	0.0147694	0.017779	0	0.012472
24875	DTHD1	AdultTL	0	-0.000144778	5921690214	0.499966	0.0710182	0.0811184	0	0.0068395
24876	CXCL13	AdultTL	0	-0.000183904	5921571084	0.499956	0.0399966	0.0466607	0	0.00885112
24877	FGF5	AdultTL	0	-2.63587e-05	5921737866	0.49997	0.089917	0.101762	0	0.00603486
24878	AC083902.2	AdultTL	0	-3.33936e-05	5921809344	0.499976	0.129319	0.143793	0	0.00482789
24879	AC092611.3	AdultTL	0	-3.31951e-05	5921547258	0.499954	0.0357336	0.0418345	0	0.00925345
24880	FSTL5	AdultTL	0	-0.000355861	5920141524	0.499835	7.32515e-05	9.88992e-05	0	0.0329906
24881	GZMK	AdultTL	9.88556e-05	-2.5202e-05	5922282609	0.500016	0.403677	0.417087	0.00839419	0.00523021
24882	GAPT	AdultTL	0	-2.65355e-05	5921952300	0.499988	0.283486	0.300316	0	0.00241394
24883	ARL14EPL-ENSG00000268223	AdultTL	0	-8.5451e-05	5921166042	0.499922	0.00624626	0.00770016	0	0.0156906
24884	C6orf223	AdultTL	0	-0.000181067	5920379784	0.499855	0.000202601	0.000268877	0	0.0289673
24885	FAM83B	AdultTL	0	-0.000117898	5921070738	0.499914	0.00408662	0.00508637	0	0.0172999
24886	AC006978.2	AdultTL	0	-2.41242e-05	5921976126	0.49999	0.327544	0.341564	0	0.00201162
24887	NME8	AdultTL	0	-1.01924e-05	5921999952	0.499992	0.38119	0.394672	0	0.0016093
24888	TRPV6	AdultTL	0	-7.28416e-05	5921618736	0.49996	0.0502066	0.0581102	0	0.00804648
24889	TLR8	AdultTL	0	-6.64216e-05	5921737866	0.49997	0.089917	0.101762	0	0.00603486
24890	IL1RAPL2	AdultTL	0	-0.000180436	5921189868	0.499924	0.00694907	0.00854227	0	0.0152883
24891	RNF128	AdultTL	0	-9.66125e-05	5920594218	0.499873	0.000509495	0.000664921	0	0.0253464
24892	HTR2C	AdultTL	0	-7.7419e-05	5921571084	0.499956	0.0399966	0.0466607	0	0.00885112
24893	SOWAHD	AdultTL	0	-3.50512e-05	5921856996	0.49998	0.166165	0.18226	0	0.00402324
24894	SH2D1A	AdultTL	0.000169828	8.1882e-05	5.92261e+09	0.500043	0.0446189	0.0519426	0.0146898	0.00603486
24895	ORM1	AdultTL	0	-1.435e-05	5921928474	0.499986	0.246677	0.264354	0	0.00281627
24896	ORM2	AdultTL	0	-1.95153e-05	5921976126	0.49999	0.327544	0.341564	0	0.00201162
24897	MUC5B	AdultTL	0	-0.00156511	5915304846	0.499427	1.4103e-13	2.47367e-13	0	0.114662
24898	SYT8	AdultTL	0	-0.000184724	5920761000	0.499887	0.00104955	0.00135041	0	0.0225301
24899	SAA4	AdultTL	0	-0.000121466	5920808652	0.499891	0.00129161	0.00165244	0	0.0217255
24900	TCN1	AdultTL	0	-0.00022682	5920093872	0.499831	5.9812e-05	8.10513e-05	0	0.0337952
24901	CD5	AdultTL	0	-6.71346e-05	5921761692	0.499972	0.101353	0.114118	0	0.00563253
24902	ANKRD22	AdultTL	0	-8.6783e-05	5921475780	0.499948	0.0255678	0.0302827	0	0.0104604
24903	FFAR4	AdultTL	0	-0.000104696	5921594910	0.499958	0.0447965	0.0520614	0	0.0084488
24904	CYP2C9	AdultTL	0	-0.000139828	5921070738	0.499914	0.00408662	0.00508637	0	0.0172999
24905	PNLIPRP3	AdultTL	0	-1.08327e-05	5921976126	0.49999	0.327544	0.341564	0	0.00201162
24906	VENTX	AdultTL	0.000124834	0.000111241	5922473248	0.500032	0.0205858	0.024553	0.00839419	0.00201162
24907	TMEM52B	AdultTL	0	-0.000303404	5921070738	0.499914	0.00408662	0.00508637	0	0.0172999
24908	KLRC1	AdultTL	0.000160635	6.39008e-05	5922393406	0.500025	0.325052	0.341564	0.0146898	0.00965577
24909	KRT79	AdultTL	0	-9.14755e-06	5921999952	0.499992	0.38119	0.394672	0	0.0016093
24910	AC078925.4	AdultTL	0	-1.81497e-05	5921642562	0.499962	0.056312	0.0649585	0	0.00764415
24911	SCEL	AdultTL	1.627e-05	-0.000320051	5919884592	0.499813	4.43236e-05	6.03704e-05	0.00209855	0.0394277
24912	KCNK13	AdultTL	0	-8.64327e-05	5921523432	0.499952	0.0319437	0.0375431	0	0.00965577
24913	AC019278.1	AdultTL	0	-3.18125e-05	5921952300	0.499988	0.283486	0.300316	0	0.00241394
24914	ATP8B4	AdultTL	0	-0.00020147	5920951608	0.499903	0.00241515	0.00304777	0	0.0193115
24915	RHCG	AdultTL	0	-1.0155e-05	5921833170	0.499978	0.146441	0.161701	0	0.00442556
24916	TPSG1	AdultTL	0	-7.47064e-06	5921999952	0.499992	0.38119	0.394672	0	0.0016093
24917	CLEC10A	AdultTL	0	-3.00948e-05	5921952300	0.499988	0.283486	0.300316	0	0.00241394
24918	SPEM3	AdultTL	0	-1.8631e-05	5921976126	0.49999	0.327544	0.341564	0	0.00201162
24919	GUCY2D	AdultTL	0	-0.000319805	5919117006	0.499749	9.76229e-07	1.40673e-06	0	0.0502905
24920	CCL13	AdultTL	0	-6.6888e-05	5921856996	0.49998	0.166165	0.18226	0	0.00402324
24921	CCL18	AdultTL	0	-0.000125959	5921571084	0.499956	0.0399966	0.0466607	0	0.00885112
24922	GIP	AdultTL	0	-2.08668e-05	5921618736	0.49996	0.0502066	0.0581102	0	0.00804648
24923	DLX4	AdultTL	0	-6.50417e-05	5921070738	0.499914	0.00408662	0.00508637	0	0.0172999
24924	CD300C	AdultTL	0	-1.65795e-05	5921928474	0.499986	0.246677	0.264354	0	0.00281627
24925	CD300LF	AdultTL	0	-3.06812e-05	5921880822	0.499982	0.18899	0.2059	0	0.00362091
24926	SERPINB5	AdultTL	0	-9.71833e-05	5921308998	0.499934	0.0118894	0.0143973	0	0.0132767
24927	SERPINB7	AdultTL	0	-7.76827e-06	5921976126	0.49999	0.327544	0.341564	0	0.00201162
24928	SIGLEC1	AdultTL	0	-0.00018536	5921166042	0.499922	0.00624626	0.00770016	0	0.0156906
24929	AL121722.1	AdultTL	0	-1.29149e-05	5921737866	0.49997	0.089917	0.101762	0	0.00603486
24930	CST2	AdultTL	0	-1.04253e-05	5921976126	0.49999	0.327544	0.341564	0	0.00201162
24931	ARHGAP40	AdultTL	0	-3.20617e-05	5921332824	0.499936	0.0132492	0.0160071	0	0.0128744
24932	WFDC10B	AdultTL	0	-0.000214369	5920475088	0.499863	0.000304976	0.000401765	0	0.027358
24933	AC005514.1	AdultTL	0	-3.50524e-05	5921856996	0.49998	0.166165	0.18226	0	0.00402324
24934	VAV1	AdultTL	0.000138124	-0.000164726	5920815824	0.499892	0.0136964	0.0165318	0.0125913	0.0341975
24935	RETN	AdultTL	0	-0.000102802	5921737866	0.49997	0.089917	0.101762	0	0.00603486
24936	CD209	AdultTL	0	-0.000110333	5921523432	0.499952	0.0319437	0.0375431	0	0.00965577
24937	MUC16	AdultTL	0	-0.000462317	5918187792	0.49967	2.03736e-08	3.14204e-08	0	0.0659811
24938	CEACAM4	AdultTL	0	-1.66279e-05	5921976126	0.49999	0.327544	0.341564	0	0.00201162
24939	APOC2	AdultTL	0	-2.38904e-05	5921952300	0.499988	0.283486	0.300316	0	0.00241394
24940	AC008687.4	AdultTL	0	-4.2389e-05	5921761692	0.499972	0.101353	0.114118	0	0.00563253
24941	SIGLEC12	AdultTL	0	-2.74404e-05	5921928474	0.499986	0.246677	0.264354	0	0.00281627
24942	LILRB5	AdultTL	0	-0.00010193	5921547258	0.499954	0.0357336	0.0418345	0	0.00925345
24943	LILRB2	AdultTL	0	-0.000113519	5921475780	0.499948	0.0255678	0.0302827	0	0.0104604
24944	SEC14L3	AdultTL	0.000131063	9.83172e-05	5922526047	0.500036	0.0281107	0.0332416	0.0104927	0.00321859
24945	KLHDC7B	AdultTL	0	-0.000130729	5920737174	0.499885	0.00094628	0.00121987	0	0.0229325
24946	RNF223	AdultTL	0	-8.24319e-05	5921046912	0.499911	0.00367725	0.00458747	0	0.0177022
24947	GJB5	AdultTL	0	-1.36264e-05	5921690214	0.499966	0.0710182	0.0811184	0	0.0068395
24948	EPHA10	AdultTL	0	-6.00591e-05	5921523432	0.499952	0.0319437	0.0375431	0	0.00965577
24949	FYB2	AdultTL	0	-4.59815e-05	5921332824	0.499936	0.0132492	0.0160071	0	0.0128744
24950	CHIA	AdultTL	0	-2.11557e-05	5921856996	0.49998	0.166165	0.18226	0	0.00402324
24951	LINGO4	AdultTL	0	-2.53119e-05	5921809344	0.499976	0.129319	0.143793	0	0.00482789
24952	IVL	AdultTL	0	-0.000209395	5920284480	0.499847	0.000134758	0.000180113	0	0.0305766
24953	SPRR5	AdultTL	0	-1.40253e-05	5921856996	0.49998	0.166165	0.18226	0	0.00402324
24954	SPRR3	AdultTL	0	-4.4812e-05	5921666388	0.499964	0.063211	0.0726082	0	0.00724183
24955	SPRR1B	AdultTL	0	-8.30357e-05	5921523432	0.499952	0.0319437	0.0375431	0	0.00965577
24956	SPRR2D	AdultTL	0	-0.000196229	5920618044	0.499875	0.000564727	0.000734307	0	0.0249441
24957	PGLYRP4	AdultTL	0	-7.7443e-05	5921094564	0.499916	0.00454246	0.00563857	0	0.0168976
24958	PCP4L1	AdultTL	0	-0.000157697	5920451262	0.499861	0.0002753	0.000363384	0	0.0277603
24959	XCL2	AdultTL	0	-6.11974e-05	5921904648	0.499984	0.21555	0.233164	0	0.00321859
24960	GOLT1A	AdultTL	0	-0.000920057	5916043452	0.499489	2.92646e-12	4.97866e-12	0	0.10219
24961	C4BPA	AdultTL	0	-2.64153e-06	5921999952	0.499992	0.38119	0.394672	0	0.0016093
24962	CAPN8	AdultTL	0	-0.000464624	5919021702	0.499741	6.55416e-07	9.49999e-07	0	0.0518998
24963	WDR64	AdultTL	0	-0.000160907	5921118390	0.499918	0.00505018	0.00625378	0	0.0164953
24964	CAPN13	AdultTL	0	-5.1259e-05	5921213694	0.499926	0.00773285	0.00947972	0	0.014886
24965	EDAR	AdultTL	0	-4.59095e-05	5921737866	0.49997	0.089917	0.101762	0	0.00603486
24966	ABCA12	AdultTL	0	-0.000122969	5921118390	0.499918	0.00505018	0.00625378	0	0.0164953
24967	CCR3	AdultTL	0	-4.67009e-06	5921976126	0.49999	0.327544	0.341564	0	0.00201162
24968	SNTN	AdultTL	0	-1.04928e-05	5921809344	0.499976	0.129319	0.143793	0	0.00482789
24969	TRAT1	AdultTL	0	-7.12117e-05	5921714040	0.499968	0.0798677	0.0908403	0	0.00643718
24970	FGFBP1	AdultTL	0	-2.36552e-05	5921737866	0.49997	0.089917	0.101762	0	0.00603486
24971	BMP3	AdultTL	0	-0.00333297	5905822098	0.498626	2.1902e-30	4.85661e-30	0	0.274787
24972	ADH6	AdultTL	0	-8.69839e-05	5921523432	0.499952	0.0319437	0.0375431	0	0.00965577
24973	ETNPPL	AdultTL	0	-1.46241e-05	5921714040	0.499968	0.0798677	0.0908403	0	0.00643718
24974	FGA	AdultTL	6.3378e-05	-5.94634e-05	5.92182e+09	0.499977	0.364147	0.378602	0.00629564	0.0108627
24975	FGG	AdultTL	3.66976e-05	-7.55712e-05	5.92181e+09	0.499976	0.223921	0.242024	0.00209855	0.0068395
24976	ZFP42	AdultTL	0	-7.39682e-05	5921594910	0.499958	0.0447965	0.0520614	0	0.0084488
24977	IRX4	AdultTL	0	-6.27076e-05	5921308998	0.499934	0.0118894	0.0143973	0	0.0132767
24978	SLC6A7	AdultTL	0	-8.94024e-06	5921999952	0.499992	0.38119	0.394672	0	0.0016093
24979	RASGEF1C	AdultTL	0	-1.98807e-05	5921690214	0.499966	0.0710182	0.0811184	0	0.0068395
24980	KIAA0319	AdultTL	0	-0.00022105	5920713348	0.499883	0.000853271	0.00110166	0	0.0233348
24981	HIST1H1T	AdultTL	0	-3.48788e-05	5921856996	0.49998	0.166165	0.18226	0	0.00402324
24982	RNF39	AdultTL	0	-0.000216055	5919831786	0.499809	1.96933e-05	2.71658e-05	0	0.0382208
24983	MUC21	AdultTL	0	-6.0083e-05	5921642562	0.499962	0.056312	0.0649585	0	0.00764415
24984	NCR3	AdultTL	0.000103053	7.08088e-05	5.92255e+09	0.500038	0.0158774	0.0190894	0.0104927	0.00281627
24985	CLPSL1	AdultTL	0	-5.47455e-06	5921976126	0.49999	0.327544	0.341564	0	0.00201162
24986	SCML4	AdultTL	0	-0.000106799	5921428128	0.499944	0.0205035	0.0244591	0	0.0112651
24987	ROS1	AdultTL	0	-0.000177093	5920070046	0.499829	5.4052e-05	7.3368e-05	0	0.0341975
24988	AGR3	AdultTL	0	-0.000219028	5920427436	0.499859	0.000248532	0.000328471	0	0.0281627
24989	KPNA7	AdultTL	0	-8.26966e-06	5921856996	0.49998	0.166165	0.18226	0	0.00402324
24990	SVOPL	AdultTL	0	-0.000150507	5921094564	0.499916	0.00454246	0.00563857	0	0.0168976
24991	KLRG2	AdultTL	0	-6.10788e-05	5921023086	0.499909	0.0033095	0.0041437	0	0.0181046
24992	TRBV28	AdultTL	0	-3.95138e-05	5921976126	0.49999	0.327544	0.341564	0	0.00201162
24993	PIP	AdultTL	0	-3.11165e-05	5921714040	0.499968	0.0798677	0.0908403	0	0.00643718
24994	AOC1	AdultTL	0	-0.000277133	5920070046	0.499829	5.4052e-05	7.3368e-05	0	0.0341975
24995	GLOD5	AdultTL	0	-1.94023e-05	5921904648	0.499984	0.21555	0.233164	0	0.00321859
24996	XAGE2	AdultTL	0	-0.00025767	5919760308	0.499803	1.45605e-05	2.0185e-05	0	0.0394277
24997	XAGE1A	AdultTL	0	-5.07494e-05	5921642562	0.499962	0.056312	0.0649585	0	0.00764415
24998	XAGE1B	AdultTL	0	-4.14865e-05	5921690214	0.499966	0.0710182	0.0811184	0	0.0068395
24999	P2RY10	AdultTL	0	-0.00031133	5920070046	0.499829	5.4052e-05	7.3368e-05	0	0.0341975
25000	SLC6A14	AdultTL	0	-0.000135717	5920689522	0.499881	0.000769492	0.000995933	0	0.0237371
25001	CD40LG	AdultTL	0	-2.62595e-05	5921976126	0.49999	0.327544	0.341564	0	0.00201162
25002	CCDC166	AdultTL	0	-4.92255e-06	5921976126	0.49999	0.327544	0.341564	0	0.00201162
25003	DMRT2	AdultTL	0	-5.34886e-05	5921785518	0.499974	0.114398	0.128049	0	0.00523021
25004	INSL4	AdultTL	0	-0.000179721	5920403610	0.499857	0.000224386	0.000297069	0	0.028565
25005	SLC28A3	AdultTL	0	-8.94988e-06	5921904648	0.499984	0.21555	0.233164	0	0.00321859
25006	KIF12	AdultTL	0	-0.0011164	5916043452	0.499489	2.92646e-12	4.97866e-12	0	0.10219
25007	TNFSF8	AdultTL	0	-4.07462e-05	5921809344	0.499976	0.129319	0.143793	0	0.00482789
25008	GRIN1	AdultTL	0	-0.00012451	5921166042	0.499922	0.00624626	0.00770016	0	0.0156906
25009	MUC5AC	AdultTL	0	-0.000123768	5920808652	0.499891	0.00129161	0.00165244	0	0.0217255
25010	MUC15	AdultTL	0	-0.000149352	5920498914	0.499865	0.000337879	0.000444414	0	0.0269557
25011	OVOL1	AdultTL	0	-0.000106718	5920784826	0.499889	0.00116424	0.00149346	0	0.0221278
25012	ALDH3B2	AdultTL	0	-4.83848e-06	5921952300	0.499988	0.283486	0.300316	0	0.00241394
25013	TMPRSS13	AdultTL	0	-0.000215712	5919712656	0.499799	1.19082e-05	1.65627e-05	0	0.0402324
25014	TMPRSS4	AdultTL	0	-0.000607549	5918831094	0.499724	2.95782e-07	4.37647e-07	0	0.0551184
25015	AP004782.1	AdultTL	0.000341796	0.000282624	5923779128	0.500142	1.68679e-07	2.51479e-07	0.0356753	0.00724183
25016	FXYD4	AdultTL	0	-5.6092e-05	5921285172	0.499932	0.0106726	0.0129664	0	0.013679
25017	C10orf99	AdultTL	0	-4.4667e-05	5921809344	0.499976	0.129319	0.143793	0	0.00482789
25018	PKD2L1	AdultTL	0	-7.5469e-06	5921976126	0.49999	0.327544	0.341564	0	0.00201162
25019	CLEC2A	AdultTL	0	-2.52898e-05	5921475780	0.499948	0.0255678	0.0302827	0	0.0104604
25020	WNT10B	AdultTL	0	-1.15084e-05	5921952300	0.499988	0.283486	0.300316	0	0.00241394
25021	KRT86	AdultTL	0	-0.000156442	5920475088	0.499863	0.000304976	0.000401765	0	0.027358
25022	KRT81	AdultTL	0	-2.08728e-05	5921880822	0.499982	0.18899	0.2059	0	0.00362091
25023	KRT78	AdultTL	0	-4.24273e-06	5921928474	0.499986	0.246677	0.264354	0	0.00281627
25024	TESPA1	AdultTL	0	-0.000130763	5921404302	0.499942	0.0183727	0.0219865	0	0.0116674
25025	IFNG	AdultTL	0.000500486	0.000425244	5.9239e+09	0.500152	1.45157e-09	2.31598e-09	0.0356753	0.00523021
25026	LHX5	AdultTL	0	-0.000169872	5921166042	0.499922	0.00624626	0.00770016	0	0.0156906
25027	TNFSF11	AdultTL	0	-1.34613e-05	5921761692	0.499972	0.101353	0.114118	0	0.00563253
25028	PCDH20	AdultTL	0	-8.61901e-06	5921976126	0.49999	0.327544	0.341564	0	0.00201162
25029	TMEM63C	AdultTL	0	-0.000557521	5918068662	0.49966	1.24312e-08	1.92666e-08	0	0.0679927
25030	PPP4R4	AdultTL	0	-0.00015313	5920975434	0.499905	0.00268211	0.0033761	0	0.0189092
25031	AC130456.7	AdultTL	0	-9.69708e-06	5921833170	0.499978	0.146441	0.161701	0	0.00442556
25032	AC130456.6	AdultTL	0	-4.00899e-05	5921642562	0.499962	0.056312	0.0649585	0	0.00764415
25033	ERN2	AdultTL	0	-8.61605e-05	5920808652	0.499891	0.00129161	0.00165244	0	0.0217255
25034	C16orf54	AdultTL	0	-5.21545e-05	5921761692	0.499972	0.101353	0.114118	0	0.00563253
25035	COX6A2	AdultTL	0.000534314	0.000132188	5921664268	0.499964	0.487176	0.500492	0.0377739	0.0450603
25036	CCL22	AdultTL	0	-1.045e-05	5921976126	0.49999	0.327544	0.341564	0	0.00201162
25037	SLC22A31	AdultTL	0	-0.00053537	5918092488	0.499662	1.37218e-08	2.1246e-08	0	0.0675904
25038	ALOX15	AdultTL	0	-2.5842e-05	5921737866	0.49997	0.089917	0.101762	0	0.00603486
25039	TM4SF5	AdultTL	0	-0.000727048	5917663620	0.499626	2.32381e-09	3.66692e-09	0	0.0748322
25040	AC233723.2	AdultTL	0	-4.27409e-05	5921737866	0.49997	0.089917	0.101762	0	0.00603486
25041	AC104581.3	AdultTL	0	-5.59271e-05	5921189868	0.499924	0.00694907	0.00854227	0	0.0152883
25042	EVPLL	AdultTL	0	-5.30991e-05	5920975434	0.499905	0.00268211	0.0033761	0	0.0189092
25043	LGALS9B	AdultTL	0	-3.78416e-06	5921976126	0.49999	0.327544	0.341564	0	0.00201162
25044	HNF1B	AdultTL	0	-0.0012361	5915018934	0.499403	4.36613e-14	7.72932e-14	0	0.11949
25045	GPR142	AdultTL	0	-4.36397e-06	5921999952	0.499992	0.38119	0.394672	0	0.0016093
25046	LRRN4	AdultTL	0	-5.64736e-05	5921571084	0.499956	0.0399966	0.0466607	0	0.00885112
25047	GGTLC1	AdultTL	0	-3.46349e-05	5921356650	0.499938	0.0147694	0.017779	0	0.012472
25048	BPIFA1	AdultTL	0	-7.61805e-05	5921594910	0.499958	0.0447965	0.0520614	0	0.0084488
25049	BPIFB1	AdultTL	0	-0.00014038	5921166042	0.499922	0.00624626	0.00770016	0	0.0156906
25050	RBBP8NL	AdultTL	0	-1.71461e-05	5921761692	0.499972	0.101353	0.114118	0	0.00563253
25051	TMIGD2	AdultTL	0	-0.000175009	5921118390	0.499918	0.00505018	0.00625378	0	0.0164953
25052	FUT3	AdultTL	0	-6.05375e-05	5920951608	0.499903	0.00241515	0.00304777	0	0.0193115
25053	SIGLEC8	AdultTL	0	-1.02652e-05	5921952300	0.499988	0.283486	0.300316	0	0.00241394
25054	LAIR2	AdultTL	0	-4.25955e-05	5921904648	0.499984	0.21555	0.233164	0	0.00321859
25055	NCR1	AdultTL	6.99421e-05	1.31039e-05	5922086889	0.499999	0.971861	0.973419	0.00629564	0.00643718
25056	GAB4	AdultTL	0	-6.72415e-06	5921928474	0.499986	0.246677	0.264354	0	0.00281627
25057	PRAME	AdultTL	0	-8.559e-05	5920737174	0.499885	0.00094628	0.00121987	0	0.0229325
25058	CLDN8	AdultTL	0	-6.5728e-05	5921571084	0.499956	0.0399966	0.0466607	0	0.00885112
25059	AL031847.1	AdultTL	0.000100317	8.32159e-05	5922449423	0.50003	0.0395692	0.0462504	0.00839419	0.00241394
25060	AL031283.1	AdultTL	0.000164097	0.000144148	5922721800	0.500053	0.000517215	0.000674283	0.0125913	0.00201162
25061	Z98257.1	AdultTL	0	-8.76515e-05	5921428128	0.499944	0.0205035	0.0244591	0	0.0112651
25062	AL033527.3	AdultTL	0	-1.40904e-05	5921952300	0.499988	0.283486	0.300316	0	0.00241394
25063	DMBX1	AdultTL	0	-2.35467e-05	5921928474	0.499986	0.246677	0.264354	0	0.00281627
25064	BX005019.1	AdultTL	0	-2.97887e-05	5921904648	0.499984	0.21555	0.233164	0	0.00321859
25065	MIR137HG	AdultTL	0	-5.99671e-05	5921642562	0.499962	0.056312	0.0649585	0	0.00764415
25066	LINC01776	AdultTL	0	-4.44047e-05	5921690214	0.499966	0.0710182	0.0811184	0	0.0068395
25067	RNU6-817P	AdultTL	0	-2.62914e-05	5921928474	0.499986	0.246677	0.264354	0	0.00281627
25068	AL359752.1	AdultTL	0.000170374	0.00015305	5922970360	0.500074	8.18067e-06	1.1438e-05	0.0167884	0.00201162
25069	RNVU1-4	AdultTL	0	-1.24065e-05	5921999952	0.499992	0.38119	0.394672	0	0.0016093
25070	AC239799.2	AdultTL	0	-2.09033e-05	5921952300	0.499988	0.283486	0.300316	0	0.00241394
25071	S100A7	AdultTL	0	-4.78232e-05	5921809344	0.499976	0.129319	0.143793	0	0.00482789
25072	AL596087.2	AdultTL	0.000142411	0.000124279	5.9226e+09	0.500042	0.00351267	0.00438852	0.0104927	0.00201162
25073	LINC01037	AdultTL	0	-1.75818e-05	5921976126	0.49999	0.327544	0.341564	0	0.00201162
25074	ERVMER61-1	AdultTL	0	-2.6978e-05	5921880822	0.499982	0.18899	0.2059	0	0.00362091
25075	ELF3-AS1	AdultTL	0	-4.2074e-05	5921785518	0.499974	0.114398	0.128049	0	0.00523021
25076	LINC01705	AdultTL	0	-1.43581e-05	5921976126	0.49999	0.327544	0.341564	0	0.00201162
25077	ACBD3-AS1	AdultTL	0	-2.37476e-05	5921976126	0.49999	0.327544	0.341564	0	0.00201162
25078	AL160408.1	AdultTL	0.000186942	0.000175277	5.92285e+09	0.500063	6.79778e-05	9.19415e-05	0.0146898	0.00201162
25079	AC023137.1	AdultTL	0.000166894	0.000149291	5922970353	0.500074	8.18203e-06	1.14382e-05	0.0167884	0.00201162
25080	AC093833.1	AdultTL	0	-1.64479e-05	5921999952	0.499992	0.38119	0.394672	0	0.0016093
25081	AC073263.1	AdultTL	0	-1.28463e-05	5921976126	0.49999	0.327544	0.341564	0	0.00201162
25082	AC012494.1	AdultTL	0	-3.28576e-05	5921856996	0.49998	0.166165	0.18226	0	0.00402324
25083	IGKV1-5	AdultTL	0	-4.521e-05	5921928474	0.499986	0.246677	0.264354	0	0.00281627
25084	AC016745.1	AdultTL	0	-2.25811e-05	5921904648	0.499984	0.21555	0.233164	0	0.00321859
25085	AC009227.1	AdultTL	0	-3.21169e-05	5921904648	0.499984	0.21555	0.233164	0	0.00321859
25086	LINC01124	AdultTL	0	-1.49249e-05	5921952300	0.499988	0.283486	0.300316	0	0.00241394
25087	AC020571.1	AdultTL	0	-2.62333e-05	5921904648	0.499984	0.21555	0.233164	0	0.00321859
25088	AC114803.1	AdultTL	0	-6.49993e-05	5921690214	0.499966	0.0710182	0.0811184	0	0.0068395
25089	AC010735.2	AdultTL	0	-1.74571e-05	5921976126	0.49999	0.327544	0.341564	0	0.00201162
25090	ECEL1	AdultTL	0	-0.000328852	5920451262	0.499861	0.0002753	0.000363384	0	0.0277603
25091	AC112721.1	AdultTL	0	-6.01986e-05	5921761692	0.499972	0.101353	0.114118	0	0.00563253
25092	ESPNL	AdultTL	0	-1.38118e-05	5921976126	0.49999	0.327544	0.341564	0	0.00201162
25093	AC099541.1	AdultTL	0	-3.13885e-05	5921904648	0.499984	0.21555	0.233164	0	0.00321859
25094	AC006058.3	AdultTL	0	-5.88891e-05	5921571084	0.499956	0.0399966	0.0466607	0	0.00885112
25095	AC006058.1	AdultTL	0	-3.78935e-05	5921737866	0.49997	0.089917	0.101762	0	0.00603486
25096	AC110491.3	AdultTL	0	-2.15395e-05	5921952300	0.499988	0.283486	0.300316	0	0.00241394
25097	LINC00973	AdultTL	0	-0.000474668	5918997876	0.499738	5.93316e-07	8.61196e-07	0	0.0523021
25098	AC010210.1	AdultTL	0	-0.000106452	5921261346	0.49993	0.00958308	0.0116797	0	0.0140813
25099	AC108718.1	AdultTL	0	-2.90416e-05	5921880822	0.499982	0.18899	0.2059	0	0.00362091
25100	ARL14	AdultTL	0	-2.12644e-05	5921952300	0.499988	0.283486	0.300316	0	0.00241394
25101	LINC00578	AdultTL	0	-4.09111e-05	5921714040	0.499968	0.0798677	0.0908403	0	0.00643718
25102	AC026355.1	AdultTL	0	-1.08371e-05	5921999952	0.499992	0.38119	0.394672	0	0.0016093
25103	LINC02015	AdultTL	0	-0.000127925	5921094564	0.499916	0.00454246	0.00563857	0	0.0168976
25104	LINC01014	AdultTL	0	-7.67897e-05	5921499606	0.49995	0.0285712	0.0337314	0	0.0100581
25105	NMRAL2P	AdultTL	0	-2.05261e-05	5921952300	0.499988	0.283486	0.300316	0	0.00241394
25106	AC073365.1	AdultTL	0	-1.42363e-05	5921976126	0.49999	0.327544	0.341564	0	0.00201162
25107	AFAP1-AS1	AdultTL	0.000221661	-0.00145096	5914541199	0.499362	6.36464e-13	1.09787e-12	0.0188869	0.146446
25108	LINC01085	AdultTL	0	-8.97598e-05	5921404302	0.499942	0.0183727	0.0219865	0	0.0116674
25109	AC097512.1	AdultTL	0	-1.24854e-05	5921976126	0.49999	0.327544	0.341564	0	0.00201162
25110	AL136537.2	AdultTL	0	-9.23555e-05	5921428128	0.499944	0.0205035	0.0244591	0	0.0112651
25111	LINC02232	AdultTL	0	-1.15561e-05	5921999952	0.499992	0.38119	0.394672	0	0.0016093
25112	AC116049.2	AdultTL	0	-7.36942e-05	5921523432	0.499952	0.0319437	0.0375431	0	0.00965577
25113	AC079160.1	AdultTL	0	-1.42623e-05	5921976126	0.49999	0.327544	0.341564	0	0.00201162
25114	AC096711.3	AdultTL	0.000189993	0.000143255	5922684483	0.50005	0.0303307	0.0357679	0.0167884	0.0068395
25115	AC096711.1	AdultTL	0.000479627	0.000338884	5923685969	0.500134	0.000475158	0.000621026	0.0461681	0.0193115
25116	AC084871.1	AdultTL	0	-9.59945e-05	5921356650	0.499938	0.0147694	0.017779	0	0.012472
25117	MIR3945HG	AdultTL	0	-5.75466e-05	5921714040	0.499968	0.0798677	0.0908403	0	0.00643718
25118	AC097652.1	AdultTL	0	-4.9691e-05	5921785518	0.499974	0.114398	0.128049	0	0.00523021
25119	LINC02492	AdultTL	0	-3.95996e-05	5921785518	0.499974	0.114398	0.128049	0	0.00523021
25120	LINC02100	AdultTL	0	-6.18656e-05	5921594910	0.499958	0.0447965	0.0520614	0	0.0084488
25121	LINC02211	AdultTL	0.000381447	0.000362472	5923940775	0.500156	4.79368e-13	8.31047e-13	0.0335768	0.00241394
25122	AC106754.1	AdultTL	0.000267905	0.00018167	5922890543	0.500067	0.0134909	0.0162918	0.023084	0.00965577
25123	AC010343.3	AdultTL	0	-2.40335e-05	5921856996	0.49998	0.166165	0.18226	0	0.00402324
25124	LINC02057	AdultTL	0	-9.45603e-05	5921404302	0.499942	0.0183727	0.0219865	0	0.0116674
25125	LINC02122	AdultTL	0	-2.09628e-05	5921952300	0.499988	0.283486	0.300316	0	0.00241394
25126	AC010595.1	AdultTL	0	-2.2028e-05	5921952300	0.499988	0.283486	0.300316	0	0.00241394
25127	C5orf66-AS1	AdultTL	0	-4.13337e-05	5921761692	0.499972	0.101353	0.114118	0	0.00563253
25128	AC034213.1	AdultTL	0	-0.000164022	5920903956	0.499899	0.00195923	0.00248468	0	0.0201162
25129	AL590004.4	AdultTL	0.000172073	0.000158338	5922721805	0.500053	0.000517162	0.000674283	0.0125913	0.00201162
25130	LINC00336	AdultTL	0.000385704	0.000373791	5924112699	0.50017	5.93465e-16	1.08854e-15	0.0356753	0.0016093
25131	Z84484.1	AdultTL	0.000533966	0.000514785	5.92409e+09	0.500168	5.66047e-15	1.01851e-14	0.0356753	0.00201162
25132	TREML3P	AdultTL	0	-8.98991e-05	5921428128	0.499944	0.0205035	0.0244591	0	0.0112651
25133	RNA5SP207	AdultTL	0	-3.87821e-05	5921833170	0.499978	0.146441	0.161701	0	0.00442556
25134	AL360175.1	AdultTL	0	-5.63088e-05	5921594910	0.499958	0.0447965	0.0520614	0	0.0084488
25135	AL033397.1	AdultTL	0	-4.70208e-05	5921714040	0.499968	0.0798677	0.0908403	0	0.00643718
25136	AL365226.2	AdultTL	0.000153343	8.05346e-05	5922340605	0.500021	0.385528	0.398979	0.0125913	0.0084488
25137	AC005083.1	AdultTL	0	-3.38479e-05	5921880822	0.499982	0.18899	0.2059	0	0.00362091
25138	HOXA11-AS	AdultTL	0	-1.55487e-05	5921952300	0.499988	0.283486	0.300316	0	0.00241394
25139	AC011294.1	AdultTL	0	-1.51057e-05	5921976126	0.49999	0.327544	0.341564	0	0.00201162
25140	LINC00525	AdultTL	0	-7.61607e-05	5921594910	0.499958	0.0447965	0.0520614	0	0.0084488
25141	VWC2	AdultTL	0	-0.000168618	5921189868	0.499924	0.00694907	0.00854227	0	0.0152883
25142	LINC01446	AdultTL	0.000119654	0.000105243	5922721802	0.500053	0.000517194	0.000674283	0.0125913	0.00201162
25143	AC003092.1	AdultTL	0	-9.67214e-05	5921451954	0.499946	0.022891	0.0272069	0	0.0108627
25144	LINC02476	AdultTL	0	-7.35932e-05	5921571084	0.499956	0.0399966	0.0466607	0	0.00885112
25145	AC019155.3	AdultTL	0	-6.44138e-05	5921547258	0.499954	0.0357336	0.0418345	0	0.00925345
25146	TBX22	AdultTL	0	-1.60345e-05	5921952300	0.499988	0.283486	0.300316	0	0.00241394
25147	Y-RNA-ENSG00000199832	AdultTL	0	-4.78283e-05	5921785518	0.499974	0.114398	0.128049	0	0.00523021
25148	AL034399.2	AdultTL	0	-4.86768e-05	5921785518	0.499974	0.114398	0.128049	0	0.00523021
25149	CT83	AdultTL	0	-0.000490163	5919069354	0.499745	7.99855e-07	1.1563e-06	0	0.0510951
25150	LINC00892	AdultTL	0	-3.7695e-05	5921833170	0.499978	0.146441	0.161701	0	0.00442556
25151	LINC00632	AdultTL	9.26255e-05	6.45638e-05	5.92255e+09	0.500038	0.0158779	0.0190894	0.0104927	0.00281627
25152	SPANXB1	AdultTL	0	-1.2926e-05	5921976126	0.49999	0.327544	0.341564	0	0.00201162
25153	MAGEC2	AdultTL	0	-0.000365195	5919474396	0.499779	4.36738e-06	6.16508e-06	0	0.0442556
25154	MAGEA1	AdultTL	0	-0.000214439	5920475088	0.499863	0.000304976	0.000401765	0	0.027358
25155	DEFB131E	AdultTL	0	-1.23197e-05	5921976126	0.49999	0.327544	0.341564	0	0.00201162
25156	AC021613.1	AdultTL	0	-2.19465e-05	5921952300	0.499988	0.283486	0.300316	0	0.00241394
25157	ASNSP1	AdultTL	0	-2.11683e-05	5921976126	0.49999	0.327544	0.341564	0	0.00201162
25158	AC113145.1	AdultTL	0	-1.21435e-05	5921952300	0.499988	0.283486	0.300316	0	0.00241394
25159	AP003472.2	AdultTL	0	-1.32302e-05	5921976126	0.49999	0.327544	0.341564	0	0.00201162
25160	AP001207.3	AdultTL	0	-1.62413e-05	5921976126	0.49999	0.327544	0.341564	0	0.00201162
25161	AC104958.1	AdultTL	0	-1.87389e-05	5921952300	0.499988	0.283486	0.300316	0	0.00241394
25162	MAFA-AS1	AdultTL	0	-1.44463e-05	5921928474	0.499986	0.246677	0.264354	0	0.00281627
25163	AC084125.1	AdultTL	0	-1.9149e-05	5921976126	0.49999	0.327544	0.341564	0	0.00201162
25164	GLIS3-AS1	AdultTL	0	-4.32287e-05	5921737866	0.49997	0.089917	0.101762	0	0.00603486
25165	AL162413.1	AdultTL	0	-0.000204871	5920594218	0.499873	0.000509495	0.000664921	0	0.0253464
25166	AL845321.1	AdultTL	0.000129286	0.000107023	5922573699	0.50004	0.00802418	0.00982782	0.0104927	0.00241394
25167	AL138781.1	AdultTL	0	-2.11016e-05	5921976126	0.49999	0.327544	0.341564	0	0.00201162
25168	AC015689.1	AdultTL	0	-2.08407e-05	5921928474	0.499986	0.246677	0.264354	0	0.00281627
25169	MRVI1-AS1	AdultTL	0	-1.12568e-05	5921976126	0.49999	0.327544	0.341564	0	0.00201162
25170	AL133330.1	AdultTL	0	-2.5051e-05	5921880822	0.499982	0.18899	0.2059	0	0.00362091
25171	AC068205.1	AdultTL	0	-2.67292e-05	5921952300	0.499988	0.283486	0.300316	0	0.00241394
25172	C11orf86	AdultTL	0	-3.33256e-05	5921833170	0.499978	0.146441	0.161701	0	0.00442556
25173	AP005233.2	AdultTL	0	-3.09143e-05	5921928474	0.499986	0.246677	0.264354	0	0.00281627
25174	FOLR3	AdultTL	0	-2.0231e-05	5921976126	0.49999	0.327544	0.341564	0	0.00201162
25175	MMP13	AdultTL	3.38421e-05	-3.02809e-05	5.92181e+09	0.499976	0.223934	0.242028	0.00209855	0.0068395
25176	APOA4	AdultTL	0	-0.00239463	5913660852	0.499288	1.6785e-16	3.10843e-16	0	0.142423
25177	AL365356.4	AdultTL	0	-2.21939e-05	5921952300	0.499988	0.283486	0.300316	0	0.00241394
25178	AL157895.1	AdultTL	0	-3.48294e-05	5921928474	0.499986	0.246677	0.264354	0	0.00281627
25179	AL353600.1	AdultTL	0.000229938	0.000202426	5.92305e+09	0.50008	1.22765e-05	1.7068e-05	0.0188869	0.00281627
25180	LINC01468	AdultTL	0	-1.49324e-05	5921928474	0.499986	0.246677	0.264354	0	0.00281627
25181	AC074327.1	AdultTL	0	-0.000219894	5920498914	0.499865	0.000337879	0.000444414	0	0.0269557
25182	AC073370.1	AdultTL	0	-2.91095e-05	5921880822	0.499982	0.18899	0.2059	0	0.00362091
25183	DUSP13	AdultTL	0	-5.86263e-05	5921642562	0.499962	0.056312	0.0649585	0	0.00764415
25184	LINC00858	AdultTL	0	-1.98537e-05	5921952300	0.499988	0.283486	0.300316	0	0.00241394
25185	AC010789.1	AdultTL	0	-3.76507e-05	5921809344	0.499976	0.129319	0.143793	0	0.00482789
25186	AC010998.2	AdultTL	0.000355155	0.000336669	5.92384e+09	0.500147	7.44103e-13	1.28066e-12	0.0314782	0.00201162
25187	C10orf91	AdultTL	0	-2.99742e-05	5921880822	0.499982	0.18899	0.2059	0	0.00362091
25188	PRAP1	AdultTL	0	-1.84292e-05	5921928474	0.499986	0.246677	0.264354	0	0.00281627
25189	AC022509.4	AdultTL	0.000111121	9.93882e-05	5.9226e+09	0.500042	0.00351267	0.00438852	0.0104927	0.00201162
25190	AC008083.1	AdultTL	0	-7.22398e-05	5921594910	0.499958	0.0447965	0.0520614	0	0.0084488
25191	AC034102.3	AdultTL	0	-1.26402e-05	5921976126	0.49999	0.327544	0.341564	0	0.00201162
25192	INHBE	AdultTL	0	-1.94052e-05	5921976126	0.49999	0.327544	0.341564	0	0.00201162
25193	AC090643.1	AdultTL	0.00032051	0.00018529	5.92322e+09	0.500095	0.00228925	0.00289406	0.0314782	0.012472
25194	AC090023.1	AdultTL	0	-4.27259e-05	5921761692	0.499972	0.101353	0.114118	0	0.00563253
25195	AC090023.2	AdultTL	0	-3.21598e-05	5921904648	0.499984	0.21555	0.233164	0	0.00321859
25196	AC107308.1	AdultTL	0	-1.3756e-05	5921976126	0.49999	0.327544	0.341564	0	0.00201162
25197	LINC02408	AdultTL	0.000243897	0.000210246	5923123616	0.500087	1.45301e-05	2.01521e-05	0.0209855	0.00362091
25198	AC090503.2	AdultTL	0	-1.70885e-05	5921976126	0.49999	0.327544	0.341564	0	0.00201162
25199	AC089983.1	AdultTL	0.000161856	0.000131837	5.92275e+09	0.500055	0.00259747	0.00327477	0.0146898	0.00362091
25200	LINC01234	AdultTL	0	-9.57182e-05	5921285172	0.499932	0.0106726	0.0129664	0	0.013679
25201	LINC02467	AdultTL	0	-0.000213413	5920641870	0.499877	0.00062601	0.000812655	0	0.0245418
25202	LINC00944	AdultTL	0	-1.5214e-05	5921904648	0.499984	0.21555	0.233164	0	0.00321859
25203	AL356515.1	AdultTL	0	-2.75099e-05	5921880822	0.499982	0.18899	0.2059	0	0.00362091
25204	LINC02335	AdultTL	0	-2.0804e-05	5921928474	0.499986	0.246677	0.264354	0	0.00281627
25205	AL445989.1	AdultTL	0	-2.19507e-05	5921928474	0.499986	0.246677	0.264354	0	0.00281627
25206	LINC00355	AdultTL	0	-2.17859e-05	5921904648	0.499984	0.21555	0.233164	0	0.00321859
25207	AL355478.1	AdultTL	0	-1.73228e-05	5921976126	0.49999	0.327544	0.341564	0	0.00201162
25208	LINC00348	AdultTL	0	-0.000143146	5921166042	0.499922	0.00624626	0.00770016	0	0.0156906
25209	LINC00460	AdultTL	0	-0.000325277	5919855612	0.499811	2.17806e-05	2.9999e-05	0	0.0378184
25210	AL161431.1	AdultTL	0	-2.1491e-05	5921928474	0.499986	0.246677	0.264354	0	0.00281627
25211	AL355810.1	AdultTL	0	-1.80843e-05	5921976126	0.49999	0.327544	0.341564	0	0.00201162
25212	AL390334.1	AdultTL	0	-1.23271e-05	5921976126	0.49999	0.327544	0.341564	0	0.00201162
25213	AL162511.1	AdultTL	0	-2.59111e-05	5921928474	0.499986	0.246677	0.264354	0	0.00281627
25214	CHURC1-FNTB	AdultTL	0	-1.73209e-05	5921976126	0.49999	0.327544	0.341564	0	0.00201162
25215	AL357093.2	AdultTL	0.000420359	0.000401605	5924213138	0.500179	4.82607e-16	8.86413e-16	0.0377739	0.00201162
25216	AL161669.4	AdultTL	0	-3.59225e-05	5921856996	0.49998	0.166165	0.18226	0	0.00402324
25217	IGHV3-21	AdultTL	0	-1.04267e-05	5921999952	0.499992	0.38119	0.394672	0	0.0016093
25218	IGHV4-59	AdultTL	0	-1.85635e-05	5922023778	0.499994	0.448223	0.461551	0	0.00120697
25219	AC090877.2	AdultTL	0	-2.65301e-05	5921904648	0.499984	0.21555	0.233164	0	0.00321859
25220	AC025166.1	AdultTL	0	-1.43579e-05	5921976126	0.49999	0.327544	0.341564	0	0.00201162
25221	AC084756.1	AdultTL	0.000220061	0.0001976	5.92309e+09	0.500084	9.1767e-07	1.32408e-06	0.0188869	0.00201162
25222	DNM1P35	AdultTL	0	-2.39783e-05	5921880822	0.499982	0.18899	0.2059	0	0.00362091
25223	AC124248.1	AdultTL	0.00134453	0.00131656	5.92802e+09	0.5005	6.1499e-48	1.59354e-47	0.102829	0.00281627
25224	AC015712.1	AdultTL	0.000154361	6.12508e-05	5.92223e+09	0.500011	0.695255	0.705733	0.0146898	0.012472
25225	HBZ	AdultTL	0.000149918	-0.00258568	5914673210	0.499373	4.37367e-13	7.58478e-13	0.0146898	0.140009
25226	AC005606.1	AdultTL	0	-1.39405e-05	5921976126	0.49999	0.327544	0.341564	0	0.00201162
25227	AC092718.6	AdultTL	0.000205071	5.70699e-05	5.92205e+09	0.499996	0.90613	0.910739	0.0188869	0.0197139
25228	AC009154.1	AdultTL	0	-2.33883e-05	5921952300	0.499988	0.283486	0.300316	0	0.00241394
25229	AC129492.2	AdultTL	0	-2.7443e-05	5921880822	0.499982	0.18899	0.2059	0	0.00362091
25230	ALOX12B	AdultTL	0	-3.53991e-05	5921856996	0.49998	0.166165	0.18226	0	0.00402324
25231	AC129492.4	AdultTL	0.000120045	9.82781e-05	5.92255e+09	0.500038	0.0158744	0.0190887	0.0104927	0.00281627
25232	KRT16P1	AdultTL	0	-0.000133024	5921237520	0.499928	0.00860724	0.0105109	0	0.0144837
25233	AC138150.2	AdultTL	0	-3.9551e-05	5921809344	0.499976	0.129319	0.143793	0	0.00482789
25234	TBX21	AdultTL	0.000133565	5.85929e-05	5.92251e+09	0.500035	0.132629	0.147375	0.0146898	0.00764415
25235	AC091133.1	AdultTL	0.000258802	0.000247108	5.92334e+09	0.500105	9.83303e-09	1.53007e-08	0.023084	0.00201162
25236	RNU1-85P	AdultTL	0	-8.77189e-05	5921499606	0.49995	0.0285712	0.0337314	0	0.0100581
25237	APOH	AdultTL	0	-3.35489e-05	5921809344	0.499976	0.129319	0.143793	0	0.00482789
25238	AC080037.1	AdultTL	0	-1.17684e-05	5921999952	0.499992	0.38119	0.394672	0	0.0016093
25239	AC005837.3	AdultTL	0	-1.56275e-05	5921976126	0.49999	0.327544	0.341564	0	0.00201162
25240	LINC02081	AdultTL	0.000162575	7.60166e-05	5922398587	0.500026	0.35942	0.373846	0.0167884	0.0116674
25241	AC145207.4	AdultTL	0	-1.99235e-05	5921928474	0.499986	0.246677	0.264354	0	0.00281627
25242	DSG4	AdultTL	0	-1.00354e-05	5921976126	0.49999	0.327544	0.341564	0	0.00201162
25243	AC090377.1	AdultTL	0.00116498	0.00113668	5928118606	0.500509	7.17209e-48	1.85751e-47	0.104927	0.00321859
25244	SERPINB13	AdultTL	0	-3.21371e-05	5921833170	0.499978	0.146441	0.161701	0	0.00442556
25245	LINC01910	AdultTL	0	-1.05418e-05	5921999952	0.499992	0.38119	0.394672	0	0.0016093
25246	LINC01029	AdultTL	0	-1.73972e-05	5921952300	0.499988	0.283486	0.300316	0	0.00241394
25247	AL034548.1	AdultTL	0.000487246	0.000421451	5.92376e+09	0.50014	3.67508e-07	5.36304e-07	0.0356753	0.00764415
25248	C20orf141	AdultTL	0	-0.000185501	5920832478	0.499893	0.00143311	0.00182903	0	0.0213232
25249	LINC01747	AdultTL	0	-2.67805e-05	5921880822	0.499982	0.18899	0.2059	0	0.00362091
25250	AL035661.1	AdultTL	0	-1.56514e-05	5921928474	0.499986	0.246677	0.264354	0	0.00281627
25251	AL080312.2	AdultTL	0	-1.96976e-05	5921976126	0.49999	0.327544	0.341564	0	0.00201162
25252	BPIFB4	AdultTL	0	-1.55073e-05	5921952300	0.499988	0.283486	0.300316	0	0.00241394
25253	SMIM25	AdultTL	0	-3.7375e-05	5921809344	0.499976	0.129319	0.143793	0	0.00482789
25254	RN7SL202P	AdultTL	0.000272966	0.000251973	5923443644	0.500114	5.1968e-09	8.14544e-09	0.0251826	0.00241394
25255	AC010503.4	AdultTL	0	-1.16582e-05	5921976126	0.49999	0.327544	0.341564	0	0.00201162
25256	ADGRE1	AdultTL	0	-0.000164819	5920903956	0.499899	0.00195923	0.00248468	0	0.0201162
25257	AC119396.2	AdultTL	0.000347707	0.000328132	5923716029	0.500137	8.29352e-12	1.39251e-11	0.0293797	0.00201162
25258	AC011503.1	AdultTL	0	-1.69983e-05	5921952300	0.499988	0.283486	0.300316	0	0.00241394
25259	Metazoa-SRP-ENSG00000277510	AdultTL	0.000312812	0.000289297	5923716016	0.500137	8.29669e-12	1.39278e-11	0.0293797	0.00201162
25260	RNU6-195P	AdultTL	0.000204758	0.000183978	5.92309e+09	0.500084	9.17693e-07	1.32408e-06	0.0188869	0.00201162
25261	AC005622.1	AdultTL	0	-3.35905e-05	5921880822	0.499982	0.18899	0.2059	0	0.00362091
25262	RNU6-611P	AdultTL	0.000303235	0.000287211	5.92359e+09	0.500126	9.03249e-11	1.48386e-10	0.0272811	0.00201162
25263	AC008655.2	AdultTL	0	-2.1246e-05	5921976126	0.49999	0.327544	0.341564	0	0.00201162
25264	AC010327.3	AdultTL	0	-1.33923e-05	5921976126	0.49999	0.327544	0.341564	0	0.00201162
25265	IGLV6-57	AdultTL	0	-3.4041e-05	5921952300	0.499988	0.283486	0.300316	0	0.00241394
25266	IGLV1-47	AdultTL	0	-5.33246e-05	5921856996	0.49998	0.166165	0.18226	0	0.00402324
25267	IGLV1-44	AdultTL	0	-5.48083e-05	5921785518	0.499974	0.114398	0.128049	0	0.00523021
25268	IGLV3-21	AdultTL	0	-1.814e-05	5921976126	0.49999	0.327544	0.341564	0	0.00201162
25269	IGLV2-14	AdultTL	0	-3.60597e-05	5921904648	0.499984	0.21555	0.233164	0	0.00321859
25270	IGLV2-8	AdultTL	0	-3.76511e-05	5921976126	0.49999	0.327544	0.341564	0	0.00201162
25271	HORMAD2-AS1	AdultTL	0.00359148	0.00357453	5938854438	0.501415	2.32761e-147	1.04581e-146	0.285403	0.00241394
25272	ELFN2-ENSG00000166897	AdultTL	0	-3.91333e-05	5921809344	0.499976	0.129319	0.143793	0	0.00482789
25273	LINC01589	AdultTL	0	-4.15548e-05	5921833170	0.499978	0.146441	0.161701	0	0.00442556
25274	U62317.2	AdultTL	0	-6.58714e-05	5921547258	0.499954	0.0357336	0.0418345	0	0.00925345
25275	AC079801.1	AdultTL	0	-3.12568e-05	5921833170	0.499978	0.146441	0.161701	0	0.00442556
25276	LINC01667	AdultTL	0	-0.000119099	5921308998	0.499934	0.0118894	0.0143973	0	0.0132767
25277	LINC00319	AdultTL	0	-2.63563e-05	5921904648	0.499984	0.21555	0.233164	0	0.00321859
25278	ITGB2-AS1	AdultTL	0	-6.45982e-05	5921618736	0.49996	0.0502066	0.0581102	0	0.00804648
25279	LINC01694	AdultTL	0	-1.73219e-05	5921976126	0.49999	0.327544	0.341564	0	0.00201162
25280	CLCA2	AdultTL	0	-1.91685e-05	5921952300	0.499988	0.283486	0.300316	0	0.00241394
25281	AL445437.1	AdultTL	0.000279427	0.000249063	5923520267	0.50012	1.09839e-08	1.70529e-08	0.0272811	0.00321859
25282	REG4	AdultTL	0	-3.71678e-05	5921999952	0.499992	0.38119	0.394672	0	0.0016093
25283	FABP1	AdultTL	6.86428e-05	-0.00032541	5921366929	0.499939	0.0412242	0.0480574	0.0041971	0.0164953
25284	MUC17	AdultTL	0	-2.61002e-05	5921999952	0.499992	0.38119	0.394672	0	0.0016093
25285	CDH17	AdultTL	0.000145966	5.5866e-05	5922459689	0.500031	0.15332	0.169103	0.0125913	0.00643718
25286	GUCY2C	AdultTL	0	-2.85851e-05	5921976126	0.49999	0.327544	0.341564	0	0.00201162
25287	KRT73	AdultTL	0	-3.18578e-05	5921928474	0.499986	0.246677	0.264354	0	0.00281627
25288	KRT20	AdultTL	0	-4.36805e-05	5921976126	0.49999	0.327544	0.341564	0	0.00201162
25289	AL645608.2	AdultTL	0.000124744	0.000124744	5922716646	0.500052	3.2745e-07	4.78472e-07	0.0104927	0
25290	AL590822.1	AdultTL	0.000136544	0.000136544	5922840924	0.500063	2.21435e-08	3.38084e-08	0.0125913	0
25291	AL831784.1	AdultTL	0.000170245	0.000170245	5922965202	0.500073	1.51639e-09	2.40327e-09	0.0146898	0
25292	CCDC27	AdultTL	0.000298802	0.000182115	5922842890	0.500063	0.0238914	0.0283721	0.023084	0.0104604
25293	AL359881.3	AdultTL	0.000253292	0.000253292	5923462314	0.500115	3.59493e-14	6.37288e-14	0.023084	0
25294	AL357552.2	AdultTL	0.000221115	0.000221115	5923089480	0.500084	1.04817e-10	1.71293e-10	0.0167884	0
25295	AL354956.1	AdultTL	0.000288859	0.000288859	5923462314	0.500115	3.59493e-14	6.37288e-14	0.023084	0
25296	AL953897.1	AdultTL	0.000108539	0.000108539	5922716646	0.500052	3.2745e-07	4.78472e-07	0.0104927	0
25297	C1orf195	AdultTL	0.000230389	0.000230389	5923089480	0.500084	1.04817e-10	1.71293e-10	0.0167884	0
25298	AL031728.1	AdultTL	9.78389e-05	9.78389e-05	5922716646	0.500052	3.2745e-07	4.78472e-07	0.0104927	0
25299	AL033528.2	AdultTL	0.000771986	0.000771986	5925450762	0.500283	1.73857e-32	3.94266e-32	0.0566608	0
25300	ZNF683	AdultTL	0.000192944	0.000192944	5923089480	0.500084	1.04817e-10	1.71293e-10	0.0167884	0
25301	AL034380.1	AdultTL	0.000251263	0.000251263	5923213758	0.500094	7.29763e-12	1.22768e-11	0.0188869	0
25302	AL445490.1	AdultTL	0.00033974	0.00033974	5923835148	0.500147	1.27817e-17	2.40636e-17	0.0293797	0
25303	AL009181.1	AdultTL	0.000152534	0.000152534	5922965202	0.500073	1.51639e-09	2.40327e-09	0.0146898	0
25304	Metazoa-SRP-ENSG00000277958	AdultTL	0.000296314	0.000296314	5923462314	0.500115	3.59493e-14	6.37288e-14	0.023084	0
25305	AC114488.2	AdultTL	0.00017078	0.00017078	5923089480	0.500084	1.04817e-10	1.71293e-10	0.0167884	0
25306	ZMYM4-AS1	AdultTL	0.000164533	0.000164533	5922965202	0.500073	1.51639e-09	2.40327e-09	0.0146898	0
25307	AL929472.2	AdultTL	0.000599114	0.000599114	5925326484	0.500273	2.40506e-31	5.38639e-31	0.0545622	0
25308	AC099795.1	AdultTL	0.000222404	0.000222404	5923338036	0.500105	5.11002e-13	8.82756e-13	0.0209855	0
25309	SNORD46-ENSG00000200913	AdultTL	0.000176076	0.000176076	5922840924	0.500063	2.21435e-08	3.38084e-08	0.0125913	0
25310	AL162430.2	AdultTL	0.000226635	0.000226635	5923462314	0.500115	3.59493e-14	6.37288e-14	0.023084	0
25311	RNU6-877P	AdultTL	0.000118207	0.000118207	5922716646	0.500052	3.2745e-07	4.78472e-07	0.0104927	0
25312	AL445183.1	AdultTL	0.000122882	0.000122882	5922716646	0.500052	3.2745e-07	4.78472e-07	0.0104927	0
25313	AL355483.4	AdultTL	0.000166635	0.000166635	5922965202	0.500073	1.51639e-09	2.40327e-09	0.0146898	0
25314	AL355483.2	AdultTL	0.000300256	0.000300256	5923835148	0.500147	1.27817e-17	2.40636e-17	0.0293797	0
25315	LINC01771	AdultTL	0.000248062	0.000248062	5923462314	0.500115	3.59493e-14	6.37288e-14	0.023084	0
25316	SLC25A3P1	AdultTL	0.000140201	0.000140201	5922592368	0.500042	4.92963e-06	6.94199e-06	0.00839419	0
25317	HSD52	AdultTL	0.000615774	0.000615774	5925202206	0.500262	3.3294e-30	7.36872e-30	0.0524637	0
25318	AC093424.1	AdultTL	0.000387231	0.000387231	5924207982	0.500178	4.64632e-21	9.23184e-21	0.0356753	0
25319	AL138847.2	AdultTL	0.000248112	0.000131925	5922890457	0.500067	0.013501	0.0163027	0.023084	0.00965577
25320	AL139147.1	AdultTL	0.000179273	0.000179273	5922965202	0.500073	1.51639e-09	2.40327e-09	0.0146898	0
25321	AL732618.1	AdultTL	0.000110468	4.02211e-05	5922483504	0.500033	0.119468	0.133519	0.0125913	0.00603486
25322	AC093158.1	AdultTL	0.000120328	0.000120328	5922716646	0.500052	3.2745e-07	4.78472e-07	0.0104927	0
25323	AL121989.1	AdultTL	0.00015453	0.00015453	5922965202	0.500073	1.51639e-09	2.40327e-09	0.0146898	0
25324	AC097059.2	AdultTL	0.000568676	0.000568676	5924332260	0.500189	3.3279e-22	6.71755e-22	0.0377739	0
25325	AMY2A	AdultTL	0.000274884	0.000274884	5923586592	0.500126	2.53887e-15	4.59627e-15	0.0251826	0
25326	AL356488.2	AdultTL	0.000237732	0.000237732	5923213758	0.500094	7.29763e-12	1.22768e-11	0.0188869	0
25327	AL355310.1	AdultTL	0.000288465	0.000288465	5923586592	0.500126	2.53887e-15	4.59627e-15	0.0251826	0
25328	AC000032.1	AdultTL	0.0001201	0.0001201	5922840924	0.500063	2.21435e-08	3.38084e-08	0.0125913	0
25329	AL450468.2	AdultTL	0.000414251	0.000414251	5924083704	0.500168	6.49773e-20	1.27038e-19	0.0335768	0
25330	LINC01765	AdultTL	0.000241147	0.000241147	5923338036	0.500105	5.11002e-13	8.82756e-13	0.0209855	0
25331	WARS2-IT1	AdultTL	0.000329728	0.000329728	5923462314	0.500115	3.59493e-14	6.37288e-14	0.023084	0
25332	LINC01780	AdultTL	0.0001553	0.0001553	5922840924	0.500063	2.21435e-08	3.38084e-08	0.0125913	0
25333	AC244021.2	AdultTL	0.00011158	0.00011158	5922716646	0.500052	3.2745e-07	4.78472e-07	0.0104927	0
25334	RNU6-1309P	AdultTL	0.000273147	0.000273147	5923835148	0.500147	1.27817e-17	2.40636e-17	0.0293797	0
25335	AL590133.2	AdultTL	0.00023293	0.00023293	5923462314	0.500115	3.59493e-14	6.37288e-14	0.023084	0
25336	RN7SL444P	AdultTL	0.000211168	0.000211168	5923462314	0.500115	3.59493e-14	6.37288e-14	0.023084	0
25337	AL391335.1	AdultTL	0.000164325	0.000164325	5922965202	0.500073	1.51639e-09	2.40327e-09	0.0146898	0
25338	HRNR	AdultTL	0.000171037	-6.27499e-05	5921726253	0.499969	0.377278	0.392026	0.0146898	0.0209208
25339	LINC01527	AdultTL	0.000333072	0.000333072	5924083704	0.500168	6.49773e-20	1.27038e-19	0.0335768	0
25340	RN7SL372P	AdultTL	0.000115472	0.000115472	5922965202	0.500073	1.51639e-09	2.40327e-09	0.0146898	0
25341	RNU6-239P	AdultTL	0.000119037	0.000119037	5922716646	0.500052	3.2745e-07	4.78472e-07	0.0104927	0
25342	UBE2Q1-AS1	AdultTL	0.000159634	0.000159634	5922965202	0.500073	1.51639e-09	2.40327e-09	0.0146898	0
25343	MIR4258	AdultTL	0.000143971	0.000143971	5922840924	0.500063	2.21435e-08	3.38084e-08	0.0125913	0
25344	AC234582.2	AdultTL	9.84324e-05	9.84324e-05	5922592368	0.500042	4.92963e-06	6.94199e-06	0.00839419	0
25345	ASH1L-IT1	AdultTL	0.000114623	0.000114623	5922716646	0.500052	3.2745e-07	4.78472e-07	0.0104927	0
25346	MIR4259	AdultTL	9.02847e-05	9.02847e-05	5922592368	0.500042	4.92963e-06	6.94199e-06	0.00839419	0
25347	RNU6-481P	AdultTL	0.000173014	0.000173014	5923089480	0.500084	1.04817e-10	1.71293e-10	0.0167884	0
25348	LINC01675	AdultTL	0.000188995	0.000188995	5923089480	0.500084	1.04817e-10	1.71293e-10	0.0167884	0
25349	RN7SL333P	AdultTL	0.000101453	0.000101453	5922716646	0.500052	3.2745e-07	4.78472e-07	0.0104927	0
25350	AL445673.1	AdultTL	8.78849e-05	8.78849e-05	5922468090	0.500031	7.62826e-05	0.000102935	0.00629564	0
25351	FASLG	AdultTL	0.000117999	0.000117999	5922716646	0.500052	3.2745e-07	4.78472e-07	0.0104927	0
25352	RNU6-307P	AdultTL	0.000197818	0.000197818	5923213758	0.500094	7.29763e-12	1.22768e-11	0.0188869	0
25353	AL137796.1	AdultTL	0.000118598	0.000118598	5922716646	0.500052	3.2745e-07	4.78472e-07	0.0104927	0
25354	AL359853.2	AdultTL	0.000119459	0.000119459	5922716646	0.500052	3.2745e-07	4.78472e-07	0.0104927	0
25355	AL355482.2	AdultTL	0.000196672	0.000196672	5923213758	0.500094	7.29763e-12	1.22768e-11	0.0188869	0
25356	RGSL1	AdultTL	0.000243689	0.000243689	5923338036	0.500105	5.11002e-13	8.82756e-13	0.0209855	0
25357	Metazoa-SRP-ENSG00000276839	AdultTL	0.000372822	0.000372822	5924083704	0.500168	6.49773e-20	1.27038e-19	0.0335768	0
25358	AL645504.1	AdultTL	0.000100606	0.000100606	5922716646	0.500052	3.2745e-07	4.78472e-07	0.0104927	0
25359	RNU6-487P	AdultTL	0.00017033	0.00017033	5923089480	0.500084	1.04817e-10	1.71293e-10	0.0167884	0
25360	Y-RNA-ENSG00000199349	AdultTL	0.000152136	0.000152136	5922840924	0.500063	2.21435e-08	3.38084e-08	0.0125913	0
25361	AC105275.2	AdultTL	0.000254283	0.000254283	5923586592	0.500126	2.53887e-15	4.59627e-15	0.0251826	0
25362	AL445488.1	AdultTL	0.000219131	0.000219131	5923462314	0.500115	3.59493e-14	6.37288e-14	0.023084	0
25363	AC011700.1	AdultTL	0.000136499	0.000136499	5922840924	0.500063	2.21435e-08	3.38084e-08	0.0125913	0
25364	AL356364.1	AdultTL	0.000170146	0.000170146	5922965202	0.500073	1.51639e-09	2.40327e-09	0.0146898	0
25365	SNORA36B	AdultTL	0.000371836	0.000371836	5923835148	0.500147	1.27817e-17	2.40636e-17	0.0293797	0
25366	C1orf140	AdultTL	0.00023275	0.00023275	5923586592	0.500126	2.53887e-15	4.59627e-15	0.0251826	0
25367	AL513314.2	AdultTL	0.000222951	0.000222951	5923213758	0.500094	7.29763e-12	1.22768e-11	0.0188869	0
25368	AC138393.3	AdultTL	0.000162184	0.000162184	5922965202	0.500073	1.51639e-09	2.40327e-09	0.0146898	0
25369	AC092811.2	AdultTL	0.000529704	0.000529704	5924580816	0.50021	1.71451e-24	3.56637e-24	0.041971	0
25370	TMEM78	AdultTL	9.66045e-05	9.66045e-05	5922716646	0.500052	3.2745e-07	4.78472e-07	0.0104927	0
25371	AL121990.1	AdultTL	0.000116262	0.000116262	5922716646	0.500052	3.2745e-07	4.78472e-07	0.0104927	0
25372	KIF28P	AdultTL	0.000135343	0.000135343	5922840924	0.500063	2.21435e-08	3.38084e-08	0.0125913	0
25373	AC010907.2	AdultTL	0.000198292	0.000198292	5923213758	0.500094	7.29763e-12	1.22768e-11	0.0188869	0
25374	AC010904.2	AdultTL	0.000209843	0.000209843	5923338036	0.500105	5.11002e-13	8.82756e-13	0.0209855	0
25375	AC093904.4	AdultTL	0.000127378	0.000127378	5922840924	0.500063	2.21435e-08	3.38084e-08	0.0125913	0
25376	AC080162.1	AdultTL	0.000116538	0.000116538	5922716646	0.500052	3.2745e-07	4.78472e-07	0.0104927	0
25377	Y-RNA-ENSG00000207086	AdultTL	0.000198477	0.000198477	5923213758	0.500094	7.29763e-12	1.22768e-11	0.0188869	0
25378	AC104794.4	AdultTL	0.000128747	0.000128747	5922716646	0.500052	3.2745e-07	4.78472e-07	0.0104927	0
25379	SCARNA21-ENSG00000251805	AdultTL	9.60886e-05	9.60886e-05	5922592368	0.500042	4.92963e-06	6.94199e-06	0.00839419	0
25380	RNU6-936P	AdultTL	8.64908e-05	8.64908e-05	5922716646	0.500052	3.2745e-07	4.78472e-07	0.0104927	0
25381	RNU6-942P	AdultTL	0.000129611	0.000129611	5923089480	0.500084	1.04817e-10	1.71293e-10	0.0167884	0
25382	AGBL5-IT1	AdultTL	0.000188324	0.000188324	5923089480	0.500084	1.04817e-10	1.71293e-10	0.0167884	0
25383	DNAJC5G	AdultTL	0.000635789	0.000471767	5.92491e+09	0.500238	4.8072e-11	7.95222e-11	0.0608579	0.0132767
25384	SNORA36-ENSG00000206731	AdultTL	0.000112374	0.000112374	5922840924	0.500063	2.21435e-08	3.38084e-08	0.0125913	0
25385	AL121656.1	AdultTL	6.85343e-05	6.85343e-05	5922592368	0.500042	4.92963e-06	6.94199e-06	0.00839419	0
25386	AC012593.1	AdultTL	0.000194231	0.000194231	5923089480	0.500084	1.04817e-10	1.71293e-10	0.0167884	0
25387	RN7SL96P	AdultTL	0.000282824	0.000282824	5923586592	0.500126	2.53887e-15	4.59627e-15	0.0251826	0
25388	AC083949.1	AdultTL	0.00014892	0.00014892	5922840924	0.500063	2.21435e-08	3.38084e-08	0.0125913	0
25389	Metazoa-SRP-ENSG00000273913	AdultTL	0.000170178	0.000170178	5923089480	0.500084	1.04817e-10	1.71293e-10	0.0167884	0
25390	AC016722.2	AdultTL	0.000170876	0.000170876	5922965202	0.500073	1.51639e-09	2.40327e-09	0.0146898	0
25391	AC092839.1	AdultTL	0.000168959	0.000168959	5922965202	0.500073	1.51639e-09	2.40327e-09	0.0146898	0
25392	AC012358.1	AdultTL	0.000123498	0.000123498	5922840924	0.500063	2.21435e-08	3.38084e-08	0.0125913	0
25393	AC092653.1	AdultTL	0.0002523	0.0002523	5923213758	0.500094	7.29763e-12	1.22768e-11	0.0188869	0
25394	DCTN1-AS1	AdultTL	0.000122164	0.000122164	5922716646	0.500052	3.2745e-07	4.78472e-07	0.0104927	0
25395	Y-RNA-ENSG00000202382	AdultTL	0.000315959	0.000315959	5924083704	0.500168	6.49773e-20	1.27038e-19	0.0335768	0
25396	ST3GAL5-AS1	AdultTL	0.000223249	0.000223249	5923213758	0.500094	7.29763e-12	1.22768e-11	0.0188869	0
25397	Y-RNA-ENSG00000200241	AdultTL	0.000126823	0.000126823	5922840924	0.500063	2.21435e-08	3.38084e-08	0.0125913	0
25398	ANAPC1P1	AdultTL	0.000101973	0.000101973	5922716646	0.500052	3.2745e-07	4.78472e-07	0.0104927	0
25399	AC097374.1	AdultTL	0.000118208	0.000118208	5922716646	0.500052	3.2745e-07	4.78472e-07	0.0104927	0
25400	RN7SL313P	AdultTL	0.000142769	0.000142769	5922716646	0.500052	3.2745e-07	4.78472e-07	0.0104927	0
25401	AC018878.1	AdultTL	0.000118583	0.000118583	5922716646	0.500052	3.2745e-07	4.78472e-07	0.0104927	0
25402	LINC01961	AdultTL	0.000121649	0.000121649	5922840924	0.500063	2.21435e-08	3.38084e-08	0.0125913	0
25403	AC010976.1	AdultTL	0.000229131	0.000229131	5923213758	0.500094	7.29763e-12	1.22768e-11	0.0188869	0
25404	LINC01856	AdultTL	0.000310351	0.000310351	5923462314	0.500115	3.59493e-14	6.37288e-14	0.023084	0
25405	NOC2LP1	AdultTL	0.000141159	0.000141159	5922716646	0.500052	3.2745e-07	4.78472e-07	0.0104927	0
25406	AJ239322.1	AdultTL	0.0001096	0.0001096	5922840924	0.500063	2.21435e-08	3.38084e-08	0.0125913	0
25407	Y-RNA-ENSG00000207117	AdultTL	0.000185539	0.000185539	5922965202	0.500073	1.51639e-09	2.40327e-09	0.0146898	0
25408	AC009495.1	AdultTL	0.000176365	0.000176365	5923213758	0.500094	7.29763e-12	1.22768e-11	0.0188869	0
25409	AC012594.1	AdultTL	0.000224089	0.000224089	5923213758	0.500094	7.29763e-12	1.22768e-11	0.0188869	0
25410	MAP3K20-AS1	AdultTL	0.00034427	0.00034427	5923586592	0.500126	2.53887e-15	4.59627e-15	0.0251826	0
25411	AC016737.1	AdultTL	0.000480027	0.000480027	5924332260	0.500189	3.3279e-22	6.71755e-22	0.0377739	0
25412	Y-RNA-ENSG00000202141	AdultTL	0.000185602	0.000185602	5922840924	0.500063	2.21435e-08	3.38084e-08	0.0125913	0
25413	RNU6-915P	AdultTL	0.000431558	0.000431558	5924332260	0.500189	3.3279e-22	6.71755e-22	0.0377739	0
25414	AC010746.1	AdultTL	0.00015636	0.00015636	5922840924	0.500063	2.21435e-08	3.38084e-08	0.0125913	0
25415	Y-RNA-ENSG00000252759	AdultTL	0.000666917	0.000666917	5925575040	0.500294	1.25759e-33	2.88725e-33	0.0587593	0
25416	Metazoa-SRP-ENSG00000273975	AdultTL	0.000251175	0.000251175	5923462314	0.500115	3.59493e-14	6.37288e-14	0.023084	0
25417	AC079354.1	AdultTL	0.000174091	0.000174091	5922965202	0.500073	1.51639e-09	2.40327e-09	0.0146898	0
25418	SNORA1-ENSG00000202059	AdultTL	9.94069e-05	9.94069e-05	5922716646	0.500052	3.2745e-07	4.78472e-07	0.0104927	0
25419	GPR1-AS	AdultTL	0.00018645	0.00018645	5923089480	0.500084	1.04817e-10	1.71293e-10	0.0167884	0
25420	AC009226.1	AdultTL	0.000123623	0.000123623	5922840924	0.500063	2.21435e-08	3.38084e-08	0.0125913	0
25421	AC098820.3	AdultTL	0.000179163	0.000179163	5922965202	0.500073	1.51639e-09	2.40327e-09	0.0146898	0
25422	RN7SL764P	AdultTL	0.000127652	0.000127652	5922716646	0.500052	3.2745e-07	4.78472e-07	0.0104927	0
25423	AC009955.3	AdultTL	5.66224e-05	5.66224e-05	5922592368	0.500042	4.92963e-06	6.94199e-06	0.00839419	0
25424	AC073641.1	AdultTL	0.000320307	0.000320307	5923462314	0.500115	3.59493e-14	6.37288e-14	0.023084	0
25425	RNY4P19	AdultTL	0.00189948	0.00189948	5931540384	0.500797	3.14913e-88	1.06341e-87	0.15949	0
25426	AC009407.1	AdultTL	0.000226307	0.000226307	5923213758	0.500094	7.29763e-12	1.22768e-11	0.0188869	0
25427	SNORA75-ENSG00000206885	AdultTL	0.000170639	0.000170639	5922965202	0.500073	1.51639e-09	2.40327e-09	0.0146898	0
25428	RN7SL204P	AdultTL	0.000124563	0.000124563	5922840924	0.500063	2.21435e-08	3.38084e-08	0.0125913	0
25429	AC005237.1	AdultTL	0.000150079	0.000150079	5922840924	0.500063	2.21435e-08	3.38084e-08	0.0125913	0
25430	AC005104.1	AdultTL	0.000131695	0.000131695	5922965202	0.500073	1.51639e-09	2.40327e-09	0.0146898	0
25431	LINC01238-ENSG00000261186	AdultTL	0.000135752	0.000135752	5922840924	0.500063	2.21435e-08	3.38084e-08	0.0125913	0
25432	AC087430.1	AdultTL	0.000295212	0.000295212	5923710870	0.500136	1.79891e-16	3.32591e-16	0.0272811	0
25433	RNU4ATAC17P	AdultTL	0.000433463	0.000433463	5924207982	0.500178	4.64632e-21	9.23184e-21	0.0356753	0
25434	FGD5P1	AdultTL	0.000393876	0.000393876	5924207982	0.500178	4.64632e-21	9.23184e-21	0.0356753	0
25435	COL6A4P1	AdultTL	9.91138e-05	9.91138e-05	5922716646	0.500052	3.2745e-07	4.78472e-07	0.0104927	0
25436	THRB-AS1	AdultTL	0.000690799	0.000690799	5925699318	0.500304	9.10226e-35	2.11048e-34	0.0608579	0
25437	AC012087.1	AdultTL	0.000479973	0.000479973	5924332260	0.500189	3.3279e-22	6.71755e-22	0.0377739	0
25438	LINC01967	AdultTL	0.000126812	0.000126812	5922840924	0.500063	2.21435e-08	3.38084e-08	0.0125913	0
25439	LINC02033	AdultTL	0.000148998	0.000148998	5923089480	0.500084	1.04817e-10	1.71293e-10	0.0167884	0
25440	RN7SL182P	AdultTL	0.000162374	0.000162374	5922840924	0.500063	2.21435e-08	3.38084e-08	0.0125913	0
25441	BSN-AS2	AdultTL	0.000541602	0.000541602	5924705094	0.50022	1.23289e-25	2.60141e-25	0.0440695	0
25442	RNU6ATAC26P	AdultTL	0.00018544	0.00018544	5923213758	0.500094	7.29763e-12	1.22768e-11	0.0188869	0
25443	FLNB-AS1	AdultTL	0.000423993	0.000423993	5924580816	0.50021	1.71451e-24	3.56637e-24	0.041971	0
25444	AC098479.1	AdultTL	0.000149466	0.000149466	5922965202	0.500073	1.51639e-09	2.40327e-09	0.0146898	0
25445	PRICKLE2-AS3	AdultTL	0.00023008	0.00023008	5923213758	0.500094	7.29763e-12	1.22768e-11	0.0188869	0
25446	AC097634.2	AdultTL	0.000124156	0.000124156	5922840924	0.500063	2.21435e-08	3.38084e-08	0.0125913	0
25447	AC097634.3	AdultTL	0.000218797	0.000218797	5923089480	0.500084	1.04817e-10	1.71293e-10	0.0167884	0
25448	RNU6-26P	AdultTL	0.000134722	0.000134722	5922840924	0.500063	2.21435e-08	3.38084e-08	0.0125913	0
25449	ADGRG7	AdultTL	0.0230375	0.0230375	6045130476	0.510388	0	0	2.07756	0
25450	AC020651.1	AdultTL	0.000257961	0.000257961	5923338036	0.500105	5.11002e-13	8.82756e-13	0.0209855	0
25451	Metazoa-SRP-ENSG00000277635	AdultTL	0.000148925	0.000148925	5922965202	0.500073	1.51639e-09	2.40327e-09	0.0146898	0
25452	AC108693.2	AdultTL	0.000108704	0.000108704	5922840924	0.500063	2.21435e-08	3.38084e-08	0.0125913	0
25453	ARHGAP31-AS1	AdultTL	0.000449108	0.000449108	5924456538	0.500199	2.38709e-23	4.88972e-23	0.0398724	0
25454	PRR23A	AdultTL	0.000122839	-1.10645e-06	5.92207e+09	0.499998	0.943238	0.946236	0.0104927	0.0108627
25455	RN7SKP124	AdultTL	0.00102186	0.00102186	5928433434	0.500535	8.17919e-60	2.31489e-59	0.107026	0
25456	ATP1B3-AS1	AdultTL	0.00010815	0.00010815	5922716646	0.500052	3.2745e-07	4.78472e-07	0.0104927	0
25457	RPL32P9	AdultTL	0.000135444	0.000135444	5922840924	0.500063	2.21435e-08	3.38084e-08	0.0125913	0
25458	TMEM14EP	AdultTL	0.00012867	0.00012867	5922716646	0.500052	3.2745e-07	4.78472e-07	0.0104927	0
25459	AC104411.1	AdultTL	8.51391e-05	8.51391e-05	5922716646	0.500052	3.2745e-07	4.78472e-07	0.0104927	0
25460	RNA5SP146	AdultTL	0.000395226	0.000395226	5924332260	0.500189	3.3279e-22	6.71755e-22	0.0377739	0
25461	AC080013.4	AdultTL	0.000231079	0.000231079	5923462314	0.500115	3.59493e-14	6.37288e-14	0.023084	0
25462	SCARNA7	AdultTL	0.000177483	0.000177483	5922840924	0.500063	2.21435e-08	3.38084e-08	0.0125913	0
25463	AC112491.1	AdultTL	0.000285931	0.000285931	5923338036	0.500105	5.11002e-13	8.82756e-13	0.0209855	0
25464	LINC02023	AdultTL	0.00015962	0.00015962	5922965202	0.500073	1.51639e-09	2.40327e-09	0.0146898	0
25465	SEC62-AS1	AdultTL	0.000385271	0.000385271	5923959426	0.500157	9.10372e-19	1.74683e-18	0.0314782	0
25466	AC076966.1	AdultTL	0.000129124	0.000129124	5922716646	0.500052	3.2745e-07	4.78472e-07	0.0104927	0
25467	AC069431.1	AdultTL	0.000312231	0.000312231	5923959426	0.500157	9.10372e-19	1.74683e-18	0.0314782	0
25468	HTR3C	AdultTL	0.000428492	0.000405514	5923816497	0.500145	5.09955e-12	8.6368e-12	0.0314782	0.00241394
25469	AC107294.2	AdultTL	0.000147369	0.000147369	5922716646	0.500052	3.2745e-07	4.78472e-07	0.0104927	0
25470	LINC02069	AdultTL	0.000187124	0.000187124	5923213758	0.500094	7.29763e-12	1.22768e-11	0.0188869	0
25471	Metazoa-SRP-ENSG00000275696	AdultTL	0.000127512	0.000127512	5922716646	0.500052	3.2745e-07	4.78472e-07	0.0104927	0
25472	ADIPOQ	AdultTL	0.000533651	0.000507046	5925556321	0.500292	5.81674e-27	1.24523e-26	0.0608579	0.00241394
25473	SNORA48-ENSG00000212458	AdultTL	0.000108658	0.000108658	5922840924	0.500063	2.21435e-08	3.38084e-08	0.0125913	0
25474	RNU6-204P	AdultTL	0.000121726	0.000121726	5922840924	0.500063	2.21435e-08	3.38084e-08	0.0125913	0
25475	AC105415.1	AdultTL	0.000109126	0.000109126	5922716646	0.500052	3.2745e-07	4.78472e-07	0.0104927	0
25476	STX18-IT1	AdultTL	0.000122827	0.000122827	5922716646	0.500052	3.2745e-07	4.78472e-07	0.0104927	0
25477	AC097382.2	AdultTL	0.000108885	0.000108885	5922716646	0.500052	3.2745e-07	4.78472e-07	0.0104927	0
25478	AC097505.1	AdultTL	0.000119289	0.000119289	5922716646	0.500052	3.2745e-07	4.78472e-07	0.0104927	0
25479	LINC02473	AdultTL	0.000263001	0.000263001	5923338036	0.500105	5.11002e-13	8.82756e-13	0.0209855	0
25480	RNU6-998P	AdultTL	0.000138458	0.000138458	5922965202	0.500073	1.51639e-09	2.40327e-09	0.0146898	0
25481	RN7SL127P	AdultTL	0.000127983	0.000127983	5922840924	0.500063	2.21435e-08	3.38084e-08	0.0125913	0
25482	PRKG2	AdultTL	0.000375425	0.000116493	5922797055	0.500059	0.123154	0.137501	0.0335768	0.0217255
25483	RN7SKP48	AdultTL	0.000124133	0.000124133	5922840924	0.500063	2.21435e-08	3.38084e-08	0.0125913	0
25484	AC097460.1	AdultTL	0.000146497	0.000146497	5922965202	0.500073	1.51639e-09	2.40327e-09	0.0146898	0
25485	AC025741.1	AdultTL	0.000165413	0.000165413	5922965202	0.500073	1.51639e-09	2.40327e-09	0.0146898	0
25486	AC078850.2	AdultTL	0.000116386	0.000116386	5922716646	0.500052	3.2745e-07	4.78472e-07	0.0104927	0
25487	Metazoa-SRP-ENSG00000276396	AdultTL	0.000126695	0.000126695	5922716646	0.500052	3.2745e-07	4.78472e-07	0.0104927	0
25488	Y-RNA-ENSG00000207384	AdultTL	0.000111927	0.000111927	5922592368	0.500042	4.92963e-06	6.94199e-06	0.00839419	0
25489	AC108935.1	AdultTL	0.000379676	0.000379676	5924456538	0.500199	2.38709e-23	4.88972e-23	0.0398724	0
25490	AC110813.1	AdultTL	7.54087e-05	7.54087e-05	5922716646	0.500052	3.2745e-07	4.78472e-07	0.0104927	0
25491	RNU6-1285P	AdultTL	0.000174324	0.000174324	5922965202	0.500073	1.51639e-09	2.40327e-09	0.0146898	0
25492	AC023136.1	AdultTL	0.000181302	0.000181302	5923089480	0.500084	1.04817e-10	1.71293e-10	0.0167884	0
25493	LINC02275	AdultTL	0.00015388	0.00015388	5922840924	0.500063	2.21435e-08	3.38084e-08	0.0125913	0
25494	AC093797.1	AdultTL	0.000280052	0.000280052	5923586592	0.500126	2.53887e-15	4.59627e-15	0.0251826	0
25495	AC108472.1	AdultTL	0.000317495	0.000317495	5923710870	0.500136	1.79891e-16	3.32591e-16	0.0272811	0
25496	AC010266.2	AdultTL	0.000110629	0.000110629	5922716646	0.500052	3.2745e-07	4.78472e-07	0.0104927	0
25497	LINC02142	AdultTL	0.000201584	0.000201584	5923089480	0.500084	1.04817e-10	1.71293e-10	0.0167884	0
25498	BASP1-AS1	AdultTL	0.000133619	0.000133619	5922716646	0.500052	3.2745e-07	4.78472e-07	0.0104927	0
25499	RNU6-1003P	AdultTL	0.000114591	0.000114591	5922840924	0.500063	2.21435e-08	3.38084e-08	0.0125913	0
25500	AC026785.2	AdultTL	0.000384255	0.000384255	5924083704	0.500168	6.49773e-20	1.27038e-19	0.0335768	0
25501	LINC02241	AdultTL	0.000263825	0.000263825	5923213758	0.500094	7.29763e-12	1.22768e-11	0.0188869	0
25502	Metazoa-SRP-ENSG00000277455	AdultTL	0.000131947	0.000131947	5922840924	0.500063	2.21435e-08	3.38084e-08	0.0125913	0
25503	AC008945.1	AdultTL	0.000425052	0.000425052	5924083704	0.500168	6.49773e-20	1.27038e-19	0.0335768	0
25504	AC026704.1	AdultTL	0.00034319	0.00034319	5923835148	0.500147	1.27817e-17	2.40636e-17	0.0293797	0
25505	LINC01948	AdultTL	0.000267147	0.000267147	5923338036	0.500105	5.11002e-13	8.82756e-13	0.0209855	0
25506	C5orf67	AdultTL	0.000122796	0.000122796	5922716646	0.500052	3.2745e-07	4.78472e-07	0.0104927	0
25507	AC008937.1	AdultTL	0.000120817	0.000120817	5922716646	0.500052	3.2745e-07	4.78472e-07	0.0104927	0
25508	Y-RNA-ENSG00000207293	AdultTL	0.000321822	0.000321822	5923959426	0.500157	9.10372e-19	1.74683e-18	0.0314782	0
25509	AC026427.1	AdultTL	0.000189427	0.000189427	5923089480	0.500084	1.04817e-10	1.71293e-10	0.0167884	0
25510	AC114928.1	AdultTL	0.000142967	0.000142967	5922716646	0.500052	3.2745e-07	4.78472e-07	0.0104927	0
25511	AC108102.1	AdultTL	0.000107074	0.000107074	5922716646	0.500052	3.2745e-07	4.78472e-07	0.0104927	0
25512	AC099487.1	AdultTL	0.000261636	0.000261636	5923338036	0.500105	5.11002e-13	8.82756e-13	0.0209855	0
25513	AC008505.1	AdultTL	0.000131306	0.000131306	5922716646	0.500052	3.2745e-07	4.78472e-07	0.0104927	0
25514	AC091917.3	AdultTL	0.000178273	0.000178273	5922840924	0.500063	2.21435e-08	3.38084e-08	0.0125913	0
25515	AC034236.3	AdultTL	0.000188032	0.000188032	5922965202	0.500073	1.51639e-09	2.40327e-09	0.0146898	0
25516	SEMA6A-AS2	AdultTL	0.000205879	0.000205879	5923338036	0.500105	5.11002e-13	8.82756e-13	0.0209855	0
25517	LINC02208	AdultTL	0.000132097	0.000132097	5922840924	0.500063	2.21435e-08	3.38084e-08	0.0125913	0
25518	AC106786.2	AdultTL	0.000211659	0.000211659	5922965202	0.500073	1.51639e-09	2.40327e-09	0.0146898	0
25519	RN7SL711P	AdultTL	0.000151959	0.000151959	5922840924	0.500063	2.21435e-08	3.38084e-08	0.0125913	0
25520	AC026422.1	AdultTL	0.000117867	0.000117867	5922716646	0.500052	3.2745e-07	4.78472e-07	0.0104927	0
25521	IL5	AdultTL	0.000117296	8.23735e-05	5922573680	0.50004	0.00802668	0.00982782	0.0104927	0.00241394
25522	AC004039.1	AdultTL	0.000127503	0.000127503	5922716646	0.500052	3.2745e-07	4.78472e-07	0.0104927	0
25523	MYOT	AdultTL	1.50527e-05	-3.03912e-06	5.9221e+09	0.5	0.969209	0.970943	0.00209855	0.00201162
25524	AC113382.2	AdultTL	9.25604e-05	9.25604e-05	5922716646	0.500052	3.2745e-07	4.78472e-07	0.0104927	0
25525	GFRA3	AdultTL	5.87144e-05	-7.55474e-08	5922081729	0.499999	0.945034	0.947926	0.0041971	0.00442556
25526	RN7SKP64	AdultTL	0.000117956	0.000117956	5922716646	0.500052	3.2745e-07	4.78472e-07	0.0104927	0
25527	AC113361.1	AdultTL	8.97415e-05	8.97415e-05	5922716646	0.500052	3.2745e-07	4.78472e-07	0.0104927	0
25528	RNU4-14P	AdultTL	0.000148823	0.000148823	5922840924	0.500063	2.21435e-08	3.38084e-08	0.0125913	0
25529	AC008781.2	AdultTL	0.00014764	0.00014764	5922716646	0.500052	3.2745e-07	4.78472e-07	0.0104927	0
25530	AC008627.1	AdultTL	0.000563471	0.000563471	5924332260	0.500189	3.3279e-22	6.71755e-22	0.0377739	0
25531	AC116312.1	AdultTL	0.000946935	0.000946935	5926320708	0.500357	1.82204e-40	4.45326e-40	0.0713506	0
25532	RNU6-732P	AdultTL	0.000287636	0.000287636	5923710870	0.500136	1.79891e-16	3.32591e-16	0.0272811	0
25533	AC012613.2	AdultTL	0.000191628	0.000191628	5923089480	0.500084	1.04817e-10	1.71293e-10	0.0167884	0
25534	AC011374.1	AdultTL	0.000107776	0.000107776	5922716646	0.500052	3.2745e-07	4.78472e-07	0.0104927	0
25535	AC136424.2	AdultTL	0.00026516	0.00026516	5923338036	0.500105	5.11002e-13	8.82756e-13	0.0209855	0
25536	LINC01366	AdultTL	0.000655921	0.000655921	5924829372	0.500231	8.87526e-27	1.89621e-26	0.0461681	0
25537	RN7SL339P	AdultTL	0.000142643	0.000142643	5922716646	0.500052	3.2745e-07	4.78472e-07	0.0104927	0
25538	AC022217.2	AdultTL	8.73658e-05	8.73658e-05	5922716646	0.500052	3.2745e-07	4.78472e-07	0.0104927	0
25539	SNORA74B	AdultTL	0.000133047	0.000133047	5922840924	0.500063	2.21435e-08	3.38084e-08	0.0125913	0
25540	AC138819.1	AdultTL	0.000130657	0.000130657	5922716646	0.500052	3.2745e-07	4.78472e-07	0.0104927	0
25541	Metazoa-SRP-ENSG00000273549	AdultTL	0.000343053	0.000343053	5923835148	0.500147	1.27817e-17	2.40636e-17	0.0293797	0
25542	AL031770.1	AdultTL	0.000246465	0.000246465	5923462314	0.500115	3.59493e-14	6.37288e-14	0.023084	0
25543	AL357054.2	AdultTL	0.000226849	0.000226849	5923213758	0.500094	7.29763e-12	1.22768e-11	0.0188869	0
25544	AL357054.3	AdultTL	0.000171715	0.000171715	5923213758	0.500094	7.29763e-12	1.22768e-11	0.0188869	0
25545	AL033381.1	AdultTL	0.000127705	0.000127705	5922840924	0.500063	2.21435e-08	3.38084e-08	0.0125913	0
25546	FOXCUT	AdultTL	0.000113402	0.000113402	5922716646	0.500052	3.2745e-07	4.78472e-07	0.0104927	0
25547	AL031768.1	AdultTL	0.000242583	0.000242583	5923462314	0.500115	3.59493e-14	6.37288e-14	0.023084	0
25548	AL034376.1	AdultTL	0.001223	0.001223	5928060600	0.500504	2.11283e-56	5.84196e-56	0.10073	0
25549	AL031123.1	AdultTL	0.00013561	0.00013561	5922965202	0.500073	1.51639e-09	2.40327e-09	0.0146898	0
25550	RNU6-645P	AdultTL	0.000560066	0.000560066	5924332260	0.500189	3.3279e-22	6.71755e-22	0.0377739	0
25551	HIST1H2AD	AdultTL	0.000152134	0.000127732	5922922697	0.50007	8.6278e-05	0.000116212	0.0167884	0.00281627
25552	LINC01623	AdultTL	0.000107589	0.000107589	5922592368	0.500042	4.92963e-06	6.94199e-06	0.00839419	0
25553	OR14J1	AdultTL	0.00016478	0.00016478	5922840924	0.500063	2.21435e-08	3.38084e-08	0.0125913	0
25554	HCP5B	AdultTL	0.000517786	0.000517786	5924456538	0.500199	2.38709e-23	4.88972e-23	0.0398724	0
25555	RN7SL353P	AdultTL	0.000175727	0.000175727	5922965202	0.500073	1.51639e-09	2.40327e-09	0.0146898	0
25556	PSORS1C3	AdultTL	0.000681902	0.000681902	5924705094	0.50022	1.23289e-25	2.60141e-25	0.0440695	0
25557	LY6G6F-LY6G6D	AdultTL	0.00163909	0.00158507	5930384484	0.5007	2.79381e-64	8.15269e-64	0.1448	0.00482789
25558	LY6G6E	AdultTL	9.71806e-05	6.84493e-05	5.9226e+09	0.500042	0.00351372	0.00438852	0.0104927	0.00201162
25559	AL669918.1	AdultTL	0.000126415	0.000126415	5922716646	0.500052	3.2745e-07	4.78472e-07	0.0104927	0
25560	AL645941.3	AdultTL	0.000486492	0.000486492	5924829372	0.500231	8.87526e-27	1.89621e-26	0.0461681	0
25561	MIR3934	AdultTL	0.000236215	0.000236215	5923338036	0.500105	5.11002e-13	8.82756e-13	0.0209855	0
25562	AL157823.2	AdultTL	0.000352911	0.000352911	5923586592	0.500126	2.53887e-15	4.59627e-15	0.0251826	0
25563	TDRG1	AdultTL	0.000547245	0.000547245	5924083704	0.500168	6.49773e-20	1.27038e-19	0.0335768	0
25564	RNU6-890P	AdultTL	0.000337999	0.000337999	5923835148	0.500147	1.27817e-17	2.40636e-17	0.0293797	0
25565	AL353588.1	AdultTL	0.000158613	0.000158613	5923089480	0.500084	1.04817e-10	1.71293e-10	0.0167884	0
25566	RUNX2-AS1	AdultTL	0.000184733	0.000184733	5923089480	0.500084	1.04817e-10	1.71293e-10	0.0167884	0
25567	AL021368.4	AdultTL	0.00030593	0.00030593	5923710870	0.500136	1.79891e-16	3.32591e-16	0.0272811	0
25568	AL136164.2	AdultTL	0.000132977	0.000132977	5922840924	0.500063	2.21435e-08	3.38084e-08	0.0125913	0
25569	AL121972.2	AdultTL	0.000354919	0.000354919	5924207982	0.500178	4.64632e-21	9.23184e-21	0.0356753	0
25570	AL356057.1	AdultTL	0.000151408	0.000151408	5922965202	0.500073	1.51639e-09	2.40327e-09	0.0146898	0
25571	AL121835.2	AdultTL	0.000137557	0.000137557	5922840924	0.500063	2.21435e-08	3.38084e-08	0.0125913	0
25572	UFL1-AS1	AdultTL	0.00015429	0.00015429	5922840924	0.500063	2.21435e-08	3.38084e-08	0.0125913	0
25573	RN7SL509P	AdultTL	0.000116322	0.000116322	5922840924	0.500063	2.21435e-08	3.38084e-08	0.0125913	0
25574	AL357315.1	AdultTL	0.000111794	0.000111794	5922840924	0.500063	2.21435e-08	3.38084e-08	0.0125913	0
25575	AL512303.1	AdultTL	0.000128182	0.000128182	5922716646	0.500052	3.2745e-07	4.78472e-07	0.0104927	0
25576	RNU6-194P	AdultTL	0.000189101	0.000189101	5922965202	0.500073	1.51639e-09	2.40327e-09	0.0146898	0
25577	AC020559.1	AdultTL	0.000186289	0.000186289	5922840924	0.500063	2.21435e-08	3.38084e-08	0.0125913	0
25578	AL034349.1	AdultTL	0.000155431	0.000155431	5922965202	0.500073	1.51639e-09	2.40327e-09	0.0146898	0
25579	AL353596.1	AdultTL	0.000190896	0.000190896	5923213758	0.500094	7.29763e-12	1.22768e-11	0.0188869	0
25580	Y-RNA-ENSG00000201012	AdultTL	0.000115127	0.000115127	5922840924	0.500063	2.21435e-08	3.38084e-08	0.0125913	0
25581	AL031772.1	AdultTL	0.000157248	0.000157248	5922840924	0.500063	2.21435e-08	3.38084e-08	0.0125913	0
25582	AL024474.2	AdultTL	0.000572517	0.000572517	5925202206	0.500262	3.3294e-30	7.36872e-30	0.0524637	0
25583	AL031056.1	AdultTL	0.000198148	0.000198148	5923089480	0.500084	1.04817e-10	1.71293e-10	0.0167884	0
25584	AL450344.2	AdultTL	0.000129349	0.000129349	5922840924	0.500063	2.21435e-08	3.38084e-08	0.0125913	0
25585	RNU4ATAC18P	AdultTL	0.000193705	0.000193705	5922965202	0.500073	1.51639e-09	2.40327e-09	0.0146898	0
25586	AL353747.2	AdultTL	0.000199533	0.000199533	5922840924	0.500063	2.21435e-08	3.38084e-08	0.0125913	0
25587	AL606970.1	AdultTL	0.00128731	0.00128731	5929054824	0.500588	1.68749e-65	4.96583e-65	0.117519	0
25588	LINC02544	AdultTL	2.58378e-05	2.58378e-05	5922219534	0.50001	0.0223797	0.026644	0.00209855	0
25589	LINC02519	AdultTL	0.000169306	0.000169306	5922965202	0.500073	1.51639e-09	2.40327e-09	0.0146898	0
25590	AC074389.2	AdultTL	0.00036951	0.00036951	5924083704	0.500168	6.49773e-20	1.27038e-19	0.0335768	0
25591	RN7SL851P	AdultTL	0.000145229	0.000145229	5922716646	0.500052	3.2745e-07	4.78472e-07	0.0104927	0
25592	AC004895.1	AdultTL	0.000124192	0.000124192	5922716646	0.500052	3.2745e-07	4.78472e-07	0.0104927	0
25593	AC005532.1	AdultTL	0.000177626	0.000177626	5923089480	0.500084	1.04817e-10	1.71293e-10	0.0167884	0
25594	AC005014.3	AdultTL	0.00014664	0.00014664	5922965202	0.500073	1.51639e-09	2.40327e-09	0.0146898	0
25595	AC005091.1	AdultTL	0.000206318	0.000206318	5923213758	0.500094	7.29763e-12	1.22768e-11	0.0188869	0
25596	AC007285.1	AdultTL	0.000346048	0.000346048	5923710870	0.500136	1.79891e-16	3.32591e-16	0.0272811	0
25597	AC005154.4	AdultTL	0.000154499	0.000154499	5922965202	0.500073	1.51639e-09	2.40327e-09	0.0146898	0
25598	RNU6-388P	AdultTL	0.000108941	0.000108941	5922716646	0.500052	3.2745e-07	4.78472e-07	0.0104927	0
25599	AC008080.4	AdultTL	0.000299697	0.000299697	5923338036	0.500105	5.11002e-13	8.82756e-13	0.0209855	0
25600	AC007349.4	AdultTL	0.000267219	0.000267219	5923462314	0.500115	3.59493e-14	6.37288e-14	0.023084	0
25601	ELMO1-AS1	AdultTL	0.000152441	0.000152441	5922965202	0.500073	1.51639e-09	2.40327e-09	0.0146898	0
25602	C7orf65	AdultTL	0.000254555	0.000254555	5923213758	0.500094	7.29763e-12	1.22768e-11	0.0188869	0
25603	AC006012.1	AdultTL	0.000259094	0.000259094	5923586592	0.500126	2.53887e-15	4.59627e-15	0.0251826	0
25604	RN7SL377P	AdultTL	0.000368313	0.000368313	5924083704	0.500168	6.49773e-20	1.27038e-19	0.0335768	0
25605	SPDYE7P	AdultTL	0.000134481	0.000134481	5922840924	0.500063	2.21435e-08	3.38084e-08	0.0125913	0
25606	AC099398.1	AdultTL	8.83063e-05	8.83063e-05	5922716646	0.500052	3.2745e-07	4.78472e-07	0.0104927	0
25607	Y-RNA-ENSG00000200874	AdultTL	0.000226418	0.000226418	5923338036	0.500105	5.11002e-13	8.82756e-13	0.0209855	0
25608	AC007000.3	AdultTL	0.00011623	0.00011623	5922592368	0.500042	4.92963e-06	6.94199e-06	0.00839419	0
25609	AC004969.1	AdultTL	0.000111373	0.000111373	5922716646	0.500052	3.2745e-07	4.78472e-07	0.0104927	0
25610	AC006153.1	AdultTL	0.000124614	0.000124614	5922716646	0.500052	3.2745e-07	4.78472e-07	0.0104927	0
25611	AC004834.1	AdultTL	0.000138067	0.000138067	5922965202	0.500073	1.51639e-09	2.40327e-09	0.0146898	0
25612	AC005096.1	AdultTL	0.000215266	0.000215266	5923089480	0.500084	1.04817e-10	1.71293e-10	0.0167884	0
25613	AC073130.2	AdultTL	0.000129491	0.000129491	5922716646	0.500052	3.2745e-07	4.78472e-07	0.0104927	0
25614	AC004594.1	AdultTL	0.000108132	0.000108132	5922716646	0.500052	3.2745e-07	4.78472e-07	0.0104927	0
25615	AKR1D1	AdultTL	0.000184791	0.000126945	5922875015	0.500066	0.000509789	0.000665092	0.0167884	0.00362091
25616	TRBV5-5	AdultTL	0.000153863	5.63032e-05	5922565263	0.50004	0.114787	0.128437	0.0167884	0.00885112
25617	TRBV5-6	AdultTL	0.00103157	0.00103157	5927314932	0.500441	1.41772e-49	3.73075e-49	0.088139	0
25618	RN7SL481P	AdultTL	0.000298587	0.000298587	5923586592	0.500126	2.53887e-15	4.59627e-15	0.0251826	0
25619	AC004941.1	AdultTL	0.000167116	0.000167116	5922840924	0.500063	2.21435e-08	3.38084e-08	0.0125913	0
25620	AC010973.1	AdultTL	0.00033276	0.00033276	5923835148	0.500147	1.27817e-17	2.40636e-17	0.0293797	0
25621	AC010973.2	AdultTL	0.000148189	0.000148189	5922840924	0.500063	2.21435e-08	3.38084e-08	0.0125913	0
25622	AC093583.1	AdultTL	0.000311035	0.000311035	5923586592	0.500126	2.53887e-15	4.59627e-15	0.0251826	0
25623	AC073133.1	AdultTL	0.000114525	0.000114525	5922716646	0.500052	3.2745e-07	4.78472e-07	0.0104927	0
25624	AC073133.2	AdultTL	0.000359575	0.000359575	5923959426	0.500157	9.10372e-19	1.74683e-18	0.0314782	0
25625	AC006372.1	AdultTL	0.000137707	0.000137707	5922840924	0.500063	2.21435e-08	3.38084e-08	0.0125913	0
25626	AC005481.1	AdultTL	0.0003414	0.0003414	5923710870	0.500136	1.79891e-16	3.32591e-16	0.0272811	0
25627	AC003035.1	AdultTL	0.000136003	0.000136003	5922840924	0.500063	2.21435e-08	3.38084e-08	0.0125913	0
25628	RN7SL48P	AdultTL	0.00014133	0.00014133	5922840924	0.500063	2.21435e-08	3.38084e-08	0.0125913	0
25629	GK-IT1	AdultTL	0.000161158	0.000161158	5923089480	0.500084	1.04817e-10	1.71293e-10	0.0167884	0
25630	TAB3-AS2	AdultTL	9.75053e-05	9.75053e-05	5922716646	0.500052	3.2745e-07	4.78472e-07	0.0104927	0
25631	MID1IP1-AS1	AdultTL	0.000124572	0.000124572	5922716646	0.500052	3.2745e-07	4.78472e-07	0.0104927	0
25632	RN7SL15P	AdultTL	0.000265255	0.000265255	5923338036	0.500105	5.11002e-13	8.82756e-13	0.0209855	0
25633	Metazoa-SRP-ENSG00000277721	AdultTL	0.000151097	0.000151097	5922840924	0.500063	2.21435e-08	3.38084e-08	0.0125913	0
25634	RNU12-2P	AdultTL	7.26533e-05	7.26533e-05	5922592368	0.500042	4.92963e-06	6.94199e-06	0.00839419	0
25635	PHKA1-AS1	AdultTL	0.000191056	0.000191056	5923089480	0.500084	1.04817e-10	1.71293e-10	0.0167884	0
25636	MIR325	AdultTL	0.00013081	0.00013081	5922840924	0.500063	2.21435e-08	3.38084e-08	0.0125913	0
25637	UBE2DNL	AdultTL	9.80698e-05	9.80698e-05	5922716646	0.500052	3.2745e-07	4.78472e-07	0.0104927	0
25638	AL035427.1	AdultTL	0.000124939	0.000124939	5922716646	0.500052	3.2745e-07	4.78472e-07	0.0104927	0
25639	PIH1D3	AdultTL	0.000103256	0.000103256	5922592368	0.500042	4.92963e-06	6.94199e-06	0.00839419	0
25640	RN7SL266P	AdultTL	7.36328e-05	7.36328e-05	5922592368	0.500042	4.92963e-06	6.94199e-06	0.00839419	0
25641	AC005052.1	AdultTL	0.000173491	7.63025e-05	5922737165	0.500054	0.0284775	0.0336651	0.0188869	0.00804648
25642	USP26	AdultTL	0.000458528	0.000458528	5924580816	0.50021	1.71451e-24	3.56637e-24	0.041971	0
25643	U52111.1	AdultTL	0.000131335	0.000131335	5922716646	0.500052	3.2745e-07	4.78472e-07	0.0104927	0
25644	RN7SL697P	AdultTL	0.000249402	0.000249402	5923462314	0.500115	3.59493e-14	6.37288e-14	0.023084	0
25645	BX571846.1	AdultTL	0.000487149	0.000487149	5924332260	0.500189	3.3279e-22	6.71755e-22	0.0377739	0
25646	AC100810.3	AdultTL	0.000248224	0.000248224	5923213758	0.500094	7.29763e-12	1.22768e-11	0.0188869	0
25647	AC019257.1	AdultTL	0.000542946	0.000542946	5924829372	0.500231	8.87526e-27	1.89621e-26	0.0461681	0
25648	AF287957.1	AdultTL	0.00010706	0.00010706	5922716646	0.500052	3.2745e-07	4.78472e-07	0.0104927	0
25649	AC103957.1	AdultTL	0.000124419	0.000124419	5922716646	0.500052	3.2745e-07	4.78472e-07	0.0104927	0
25650	AC011008.1	AdultTL	9.66465e-05	9.66465e-05	5922592368	0.500042	4.92963e-06	6.94199e-06	0.00839419	0
25651	AF131216.1	AdultTL	0.000270945	0.000270945	5923338036	0.500105	5.11002e-13	8.82756e-13	0.0209855	0
25652	C8orf49	AdultTL	0.00010563	0.00010563	5922716646	0.500052	3.2745e-07	4.78472e-07	0.0104927	0
25653	FAM66A	AdultTL	0.0001423	0.0001423	5922840924	0.500063	2.21435e-08	3.38084e-08	0.0125913	0
25654	ENPP7P6	AdultTL	0.000135271	0.000135271	5922716646	0.500052	3.2745e-07	4.78472e-07	0.0104927	0
25655	AC130352.1	AdultTL	0.000143071	0.000143071	5922840924	0.500063	2.21435e-08	3.38084e-08	0.0125913	0
25656	RN7SL474P	AdultTL	0.000167616	0.000167616	5922965202	0.500073	1.51639e-09	2.40327e-09	0.0146898	0
25657	AC027117.2	AdultTL	0.00025988	0.00025988	5923462314	0.500115	3.59493e-14	6.37288e-14	0.023084	0
25658	AC027117.1	AdultTL	0.000868907	0.000868907	5926693542	0.500388	6.97623e-44	1.75355e-43	0.0776463	0
25659	AC037459.4	AdultTL	0.000118385	0.000118385	5922716646	0.500052	3.2745e-07	4.78472e-07	0.0104927	0
25660	TNFRSF10A-AS1	AdultTL	0.000194125	0.000194125	5923089480	0.500084	1.04817e-10	1.71293e-10	0.0167884	0
25661	AC087362.1	AdultTL	0.000325448	0.000325448	5923586592	0.500126	2.53887e-15	4.59627e-15	0.0251826	0
25662	AC087623.2	AdultTL	0.000129445	0.000129445	5922840924	0.500063	2.21435e-08	3.38084e-08	0.0125913	0
25663	AC009630.2	AdultTL	0.000168298	0.000168298	5923089480	0.500084	1.04817e-10	1.71293e-10	0.0167884	0
25664	RN7SL250P	AdultTL	0.000412088	0.000412088	5923710870	0.500136	1.79891e-16	3.32591e-16	0.0272811	0
25665	RN7SL798P	AdultTL	0.000126374	0.000126374	5922716646	0.500052	3.2745e-07	4.78472e-07	0.0104927	0
25666	RNU4-50P	AdultTL	0.000357666	0.000357666	5923835148	0.500147	1.27817e-17	2.40636e-17	0.0293797	0
25667	AC105150.1	AdultTL	0.000256642	0.000256642	5923462314	0.500115	3.59493e-14	6.37288e-14	0.023084	0
25668	AC120042.1	AdultTL	0.000334435	0.000334435	5923710870	0.500136	1.79891e-16	3.32591e-16	0.0272811	0
25669	AC011853.2	AdultTL	0.000126147	0.000126147	5922716646	0.500052	3.2745e-07	4.78472e-07	0.0104927	0
25670	RN7SL19P	AdultTL	0.000152297	0.000152297	5923089480	0.500084	1.04817e-10	1.71293e-10	0.0167884	0
25671	AC011773.3	AdultTL	8.96427e-05	8.96427e-05	5922592368	0.500042	4.92963e-06	6.94199e-06	0.00839419	0
25672	AF121898.1	AdultTL	0.000317003	0.000317003	5923835148	0.500147	1.27817e-17	2.40636e-17	0.0293797	0
25673	RNU6-925P	AdultTL	0.000265558	0.000265558	5923462314	0.500115	3.59493e-14	6.37288e-14	0.023084	0
25674	AC106038.1	AdultTL	0.000404952	0.000404952	5924456538	0.500199	2.38709e-23	4.88972e-23	0.0398724	0
25675	Y-RNA-ENSG00000199732	AdultTL	0.000138371	0.000138371	5922716646	0.500052	3.2745e-07	4.78472e-07	0.0104927	0
25676	AC107909.1	AdultTL	9.58296e-05	9.58296e-05	5922716646	0.500052	3.2745e-07	4.78472e-07	0.0104927	0
25677	AP000426.1	AdultTL	0.000131065	0.000131065	5922716646	0.500052	3.2745e-07	4.78472e-07	0.0104927	0
25678	snoU13-ENSG00000238372	AdultTL	0.000167212	0.000167212	5922965202	0.500073	1.51639e-09	2.40327e-09	0.0146898	0
25679	AP002907.1	AdultTL	0.00023157	0.00023157	5923213758	0.500094	7.29763e-12	1.22768e-11	0.0188869	0
25680	RNU6ATAC8P	AdultTL	0.000114922	0.000114922	5922840924	0.500063	2.21435e-08	3.38084e-08	0.0125913	0
25681	AP003354.1	AdultTL	8.98978e-05	8.98978e-05	5922716646	0.500052	3.2745e-07	4.78472e-07	0.0104927	0
25682	AC090579.1	AdultTL	0.000362325	0.000362325	5923959426	0.500157	9.10372e-19	1.74683e-18	0.0314782	0
25683	LINC01608	AdultTL	0	0	5922095256	0.5	1	1	0	0
25684	MAL2-AS1	AdultTL	0.000115757	0.000115757	5922716646	0.500052	3.2745e-07	4.78472e-07	0.0104927	0
25685	RNU6-869P	AdultTL	0.000371693	0.000371693	5923586592	0.500126	2.53887e-15	4.59627e-15	0.0251826	0
25686	Metazoa-SRP-ENSG00000276193	AdultTL	0.000467892	0.000467892	5924207982	0.500178	4.64632e-21	9.23184e-21	0.0356753	0
25687	AC013546.1	AdultTL	0.000331994	0.000331994	5923835148	0.500147	1.27817e-17	2.40636e-17	0.0293797	0
25688	AC087354.1	AdultTL	0.000262866	0.000262866	5923338036	0.500105	5.11002e-13	8.82756e-13	0.0209855	0
25689	AC067930.5	AdultTL	0.00031651	-8.40502e-05	5.9215e+09	0.499949	0.283934	0.300755	0.0272811	0.0374161
25690	AC234917.1	AdultTL	0.000157113	0.000157113	5923089480	0.500084	1.04817e-10	1.71293e-10	0.0167884	0
25691	RPL12P25	AdultTL	0.000301726	0.000301726	5923835148	0.500147	1.27817e-17	2.40636e-17	0.0293797	0
25692	AL161725.2	AdultTL	9.32955e-05	9.32955e-05	5922716646	0.500052	3.2745e-07	4.78472e-07	0.0104927	0
25693	RNU6-1327P	AdultTL	0.000122435	0.000122435	5922840924	0.500063	2.21435e-08	3.38084e-08	0.0125913	0
25694	AL136979.1	AdultTL	0.00120807	0.00120807	5927563488	0.500462	7.5096e-52	2.00622e-51	0.0923361	0
25695	RN7SL123P	AdultTL	0.0001517	0.0001517	5922716646	0.500052	3.2745e-07	4.78472e-07	0.0104927	0
25696	AL354694.1	AdultTL	9.95206e-05	9.95206e-05	5922716646	0.500052	3.2745e-07	4.78472e-07	0.0104927	0
25697	C9orf92	AdultTL	0.000100651	7.49074e-05	5.9226e+09	0.500042	0.00351372	0.00438852	0.0104927	0.00201162
25698	AL355432.1	AdultTL	0.00018139	0.00018139	5923089480	0.500084	1.04817e-10	1.71293e-10	0.0167884	0
25699	AL163192.1	AdultTL	0.00015425	0.00015425	5922965202	0.500073	1.51639e-09	2.40327e-09	0.0146898	0
25700	RNU4ATAC15P	AdultTL	0.000278524	0.000278524	5923710870	0.500136	1.79891e-16	3.32591e-16	0.0272811	0
25701	AL356489.1	AdultTL	0.000205444	0.000205444	5922965202	0.500073	1.51639e-09	2.40327e-09	0.0146898	0
25702	AL354989.1	AdultTL	0.000163117	0.000163117	5922840924	0.500063	2.21435e-08	3.38084e-08	0.0125913	0
25703	DNAJB5-AS1	AdultTL	0.000157136	0.000157136	5922840924	0.500063	2.21435e-08	3.38084e-08	0.0125913	0
25704	AL133410.2	AdultTL	0.000153581	0.000153581	5922965202	0.500073	1.51639e-09	2.40327e-09	0.0146898	0
25705	RNU4-53P	AdultTL	0.000107248	0.000107248	5922716646	0.500052	3.2745e-07	4.78472e-07	0.0104927	0
25706	AL591543.1	AdultTL	0.00020354	0.00020354	5923089480	0.500084	1.04817e-10	1.71293e-10	0.0167884	0
25707	AL591441.1	AdultTL	0.000150353	0.000150353	5922965202	0.500073	1.51639e-09	2.40327e-09	0.0146898	0
25708	GXYLT1P4	AdultTL	0.000367633	0.000367633	5923959426	0.500157	9.10372e-19	1.74683e-18	0.0314782	0
25709	BX649567.1	AdultTL	0.000391551	0.000391551	5924456538	0.500199	2.38709e-23	4.88972e-23	0.0398724	0
25710	AL353616.2	AdultTL	0.000173544	0.000173544	5923089480	0.500084	1.04817e-10	1.71293e-10	0.0167884	0
25711	RN7SL726P	AdultTL	0.000150492	0.000150492	5922840924	0.500063	2.21435e-08	3.38084e-08	0.0125913	0
25712	AL591368.1	AdultTL	0.000116899	0.000116899	5922716646	0.500052	3.2745e-07	4.78472e-07	0.0104927	0
25713	AL353743.2	AdultTL	0.000131491	0.000131491	5922716646	0.500052	3.2745e-07	4.78472e-07	0.0104927	0
25714	BX470209.1	AdultTL	0.000151527	0.000151527	5922965202	0.500073	1.51639e-09	2.40327e-09	0.0146898	0
25715	AL158071.3	AdultTL	0.000206077	0.000206077	5923089480	0.500084	1.04817e-10	1.71293e-10	0.0167884	0
25716	LINC00484-ENSG00000235641	AdultTL	0.000331224	0.000331224	5923710870	0.500136	1.79891e-16	3.32591e-16	0.0272811	0
25717	MIRLET7DHG	AdultTL	0.00018496	0.00018496	5923089480	0.500084	1.04817e-10	1.71293e-10	0.0167884	0
25718	AL807757.2	AdultTL	0.000121433	0.000121433	5922840924	0.500063	2.21435e-08	3.38084e-08	0.0125913	0
25719	AL161729.3	AdultTL	0.000141888	0.000141888	5922840924	0.500063	2.21435e-08	3.38084e-08	0.0125913	0
25720	Metazoa-SRP-ENSG00000274011	AdultTL	0.000454395	0.000454395	5924705094	0.50022	1.23289e-25	2.60141e-25	0.0440695	0
25721	AL592463.1	AdultTL	0.000139366	0.000139366	5922716646	0.500052	3.2745e-07	4.78472e-07	0.0104927	0
25722	AL161630.1	AdultTL	8.35401e-05	8.35401e-05	5922716646	0.500052	3.2745e-07	4.78472e-07	0.0104927	0
25723	RN7SL187P	AdultTL	0.000196898	0.000196898	5923089480	0.500084	1.04817e-10	1.71293e-10	0.0167884	0
25724	SNORD90	AdultTL	0.000132616	0.000132616	5922840924	0.500063	2.21435e-08	3.38084e-08	0.0125913	0
25725	AL354928.1	AdultTL	0.000155992	0.000155992	5922840924	0.500063	2.21435e-08	3.38084e-08	0.0125913	0
25726	Y-RNA-ENSG00000200788	AdultTL	0.00013643	0.00013643	5922840924	0.500063	2.21435e-08	3.38084e-08	0.0125913	0
25727	AL157935.2	AdultTL	0.00022582	9.8665e-05	5922795153	0.500059	0.039426	0.046085	0.023084	0.0112651
25728	AL356481.3	AdultTL	0.000125855	0.000125855	5922716646	0.500052	3.2745e-07	4.78472e-07	0.0104927	0
25729	AL353803.4	AdultTL	0.000174644	0.000174644	5923089480	0.500084	1.04817e-10	1.71293e-10	0.0167884	0
25730	BX649601.1	AdultTL	0.000313378	0.000313378	5923462314	0.500115	3.59493e-14	6.37288e-14	0.023084	0
25731	CR392000.2	AdultTL	0.00046279	0.00046279	5924456538	0.500199	2.38709e-23	4.88972e-23	0.0398724	0
25732	STPG3-AS1	AdultTL	0.000172765	0.000172765	5922716646	0.500052	3.2745e-07	4.78472e-07	0.0104927	0
25733	AL590627.1	AdultTL	0.000167909	0.000167909	5922965202	0.500073	1.51639e-09	2.40327e-09	0.0146898	0
25734	AC069287.2	AdultTL	0.000296544	0.000296544	5923710870	0.500136	1.79891e-16	3.32591e-16	0.0272811	0
25735	AC136475.2	AdultTL	0.00013587	0.00013587	5922840924	0.500063	2.21435e-08	3.38084e-08	0.0125913	0
25736	AC136475.8	AdultTL	0.000889584	0.000889584	5926817820	0.500399	5.06931e-45	1.28602e-44	0.0797448	0
25737	AP006621.1	AdultTL	0.000105221	0.000105221	5922716646	0.500052	3.2745e-07	4.78472e-07	0.0104927	0
25738	AC068580.3	AdultTL	0.000141943	0.000141943	5922716646	0.500052	3.2745e-07	4.78472e-07	0.0104927	0
25739	AC131971.1	AdultTL	0.000147892	0.000147892	5922716646	0.500052	3.2745e-07	4.78472e-07	0.0104927	0
25740	RNU1-91P	AdultTL	0.00010367	0.00010367	5922840924	0.500063	2.21435e-08	3.38084e-08	0.0125913	0
25741	AC090587.1	AdultTL	0.000118	0.000118	5922840924	0.500063	2.21435e-08	3.38084e-08	0.0125913	0
25742	OR52B5P	AdultTL	0.000234262	0.000234262	5923338036	0.500105	5.11002e-13	8.82756e-13	0.0209855	0
25743	AC068733.3	AdultTL	0.000325176	0.000325176	5923959426	0.500157	9.10372e-19	1.74683e-18	0.0314782	0
25744	AC091564.2	AdultTL	0.00027345	0.00027345	5923586592	0.500126	2.53887e-15	4.59627e-15	0.0251826	0
25745	AC044810.2	AdultTL	0.00030129	0.00030129	5923586592	0.500126	2.53887e-15	4.59627e-15	0.0251826	0
25746	AC023946.1	AdultTL	0.000166534	0.000166534	5923089480	0.500084	1.04817e-10	1.71293e-10	0.0167884	0
25747	AC013549.2	AdultTL	0.000152283	0.000152283	5922840924	0.500063	2.21435e-08	3.38084e-08	0.0125913	0
25748	OTOG	AdultTL	0.000291471	0.000145163	5922718551	0.500053	0.0562399	0.0649585	0.0209855	0.0104604
25749	AC090099.1	AdultTL	0.000124506	0.000124506	5922840924	0.500063	2.21435e-08	3.38084e-08	0.0125913	0
25750	Metazoa-SRP-ENSG00000274589	AdultTL	0.000241401	0.000241401	5923213758	0.500094	7.29763e-12	1.22768e-11	0.0188869	0
25751	NAV2-AS2	AdultTL	0.000128896	0.000128896	5922716646	0.500052	3.2745e-07	4.78472e-07	0.0104927	0
25752	AC090092.1	AdultTL	0.000219112	0.000219112	5923213758	0.500094	7.29763e-12	1.22768e-11	0.0188869	0
25753	AC131571.1	AdultTL	0.00018773	0.00018773	5922840924	0.500063	2.21435e-08	3.38084e-08	0.0125913	0
25754	FBXO3-AS1	AdultTL	0.000113477	0.000113477	5922716646	0.500052	3.2745e-07	4.78472e-07	0.0104927	0
25755	AC087277.2	AdultTL	6.55153e-05	6.55153e-05	5922592368	0.500042	4.92963e-06	6.94199e-06	0.00839419	0
25756	AC087521.2	AdultTL	0.000147152	0.000147152	5922716646	0.500052	3.2745e-07	4.78472e-07	0.0104927	0
25757	ALKBH3-AS1	AdultTL	0.000115038	0.000115038	5922716646	0.500052	3.2745e-07	4.78472e-07	0.0104927	0
25758	AC018410.2	AdultTL	0.000142999	0.000142999	5922965202	0.500073	1.51639e-09	2.40327e-09	0.0146898	0
25759	KF459542.1	AdultTL	8.0068e-05	8.0068e-05	5922716646	0.500052	3.2745e-07	4.78472e-07	0.0104927	0
25760	AP001350.1	AdultTL	0.000127276	0.000127276	5922716646	0.500052	3.2745e-07	4.78472e-07	0.0104927	0
25761	AP001257.1	AdultTL	0.000249439	0.000249439	5923338036	0.500105	5.11002e-13	8.82756e-13	0.0209855	0
25762	AP003559.1	AdultTL	0.000229862	0.000229862	5923338036	0.500105	5.11002e-13	8.82756e-13	0.0209855	0
25763	DKFZP434K028	AdultTL	0.000140558	0.000140558	5922716646	0.500052	3.2745e-07	4.78472e-07	0.0104927	0
25764	TEX54	AdultTL	0.000283769	0.000283769	5923462314	0.500115	3.59493e-14	6.37288e-14	0.023084	0
25765	SLC22A6	AdultTL	0.000127393	6.80123e-05	5.92241e+09	0.500026	0.177026	0.193817	0.0104927	0.00523021
25766	MIR548K	AdultTL	0.000196916	0.000196916	5923089480	0.500084	1.04817e-10	1.71293e-10	0.0167884	0
25767	AP000487.2	AdultTL	0.000121627	0.000121627	5922840924	0.500063	2.21435e-08	3.38084e-08	0.0125913	0
25768	ARAP1-AS2	AdultTL	0.000119112	0.000119112	5922716646	0.500052	3.2745e-07	4.78472e-07	0.0104927	0
25769	AP002770.1	AdultTL	0.000345191	0.000345191	5923835148	0.500147	1.27817e-17	2.40636e-17	0.0293797	0
25770	AP001189.1	AdultTL	0.000153245	0.000153245	5922965202	0.500073	1.51639e-09	2.40327e-09	0.0146898	0
25771	AP001825.1	AdultTL	0.000533927	0.000533927	5924580816	0.50021	1.71451e-24	3.56637e-24	0.041971	0
25772	AP003097.2	AdultTL	0.000134896	0.000134896	5922840924	0.500063	2.21435e-08	3.38084e-08	0.0125913	0
25773	DISC1FP1	AdultTL	8.86664e-05	8.86664e-05	5922592368	0.500042	4.92963e-06	6.94199e-06	0.00839419	0
25774	Y-RNA-ENSG00000199875	AdultTL	0.000120616	0.000120616	5922716646	0.500052	3.2745e-07	4.78472e-07	0.0104927	0
25775	SCARNA9	AdultTL	0.000136323	0.000136323	5922716646	0.500052	3.2745e-07	4.78472e-07	0.0104927	0
25776	AP003080.1	AdultTL	0.000141247	0.000141247	5922716646	0.500052	3.2745e-07	4.78472e-07	0.0104927	0
25777	AP003973.2	AdultTL	0.000150681	0.000150681	5922840924	0.500063	2.21435e-08	3.38084e-08	0.0125913	0
25778	AP001781.2	AdultTL	0.000191132	0.000191132	5922840924	0.500063	2.21435e-08	3.38084e-08	0.0125913	0
25779	AP000907.3	AdultTL	0.000228627	0.000228627	5923338036	0.500105	5.11002e-13	8.82756e-13	0.0209855	0
25780	RNU6-1157P	AdultTL	8.36389e-05	8.36389e-05	5922592368	0.500042	4.92963e-06	6.94199e-06	0.00839419	0
25781	AP003396.1	AdultTL	8.36344e-05	8.36344e-05	5922716646	0.500052	3.2745e-07	4.78472e-07	0.0104927	0
25782	AP000679.1	AdultTL	0.000119223	0.000119223	5922840924	0.500063	2.21435e-08	3.38084e-08	0.0125913	0
25783	KRT18P59	AdultTL	0.000138363	0.000138363	5922840924	0.500063	2.21435e-08	3.38084e-08	0.0125913	0
25784	STT3A-AS1	AdultTL	0.00027165	0.00027165	5923462314	0.500115	3.59493e-14	6.37288e-14	0.023084	0
25785	AP000842.1	AdultTL	0.000186041	0.000186041	5923213758	0.500094	7.29763e-12	1.22768e-11	0.0188869	0
25786	AP001893.1	AdultTL	0.000131679	0.000131679	5922716646	0.500052	3.2745e-07	4.78472e-07	0.0104927	0
25787	RNU4-86P	AdultTL	0.000153658	0.000153658	5922592368	0.500042	4.92963e-06	6.94199e-06	0.00839419	0
25788	AP001783.1	AdultTL	0.000125831	0.000125831	5922716646	0.500052	3.2745e-07	4.78472e-07	0.0104927	0
25789	AP003397.1	AdultTL	0.000208305	0.000208305	5922965202	0.500073	1.51639e-09	2.40327e-09	0.0146898	0
25790	NTM-AS1	AdultTL	1.27583e-05	1.27583e-05	5922219534	0.50001	0.0223797	0.026644	0.00209855	0
25791	AL358216.1	AdultTL	0.00061875	0.00061875	5925450762	0.500283	1.73857e-32	3.94266e-32	0.0566608	0
25792	AL450322.2	AdultTL	0.000244454	0.000244454	5923338036	0.500105	5.11002e-13	8.82756e-13	0.0209855	0
25793	AL450322.1	AdultTL	0.00016828	0.00016828	5923089480	0.500084	1.04817e-10	1.71293e-10	0.0167884	0
25794	CALML3-AS1	AdultTL	0.00028377	0.00028377	5923835148	0.500147	1.27817e-17	2.40636e-17	0.0293797	0
25795	AL365356.1	AdultTL	0.000227367	0.000227367	5923338036	0.500105	5.11002e-13	8.82756e-13	0.0209855	0
25796	RN7SKP78	AdultTL	0.000137532	0.000137532	5922840924	0.500063	2.21435e-08	3.38084e-08	0.0125913	0
25797	CELF2-AS2	AdultTL	0.000111586	0.000111586	5922716646	0.500052	3.2745e-07	4.78472e-07	0.0104927	0
25798	AL512631.2	AdultTL	0.00014575	0.00014575	5923089480	0.500084	1.04817e-10	1.71293e-10	0.0167884	0
25799	PROSER2-AS1	AdultTL	0.000121731	0.000121731	5922716646	0.500052	3.2745e-07	4.78472e-07	0.0104927	0
25800	AL355870.1	AdultTL	0.000293355	0.000293355	5923586592	0.500126	2.53887e-15	4.59627e-15	0.0251826	0
25801	RNU2-24P	AdultTL	0.00018752	0.00018752	5922965202	0.500073	1.51639e-09	2.40327e-09	0.0146898	0
25802	LRRC37A6P	AdultTL	0.000155543	0.000155543	5922840924	0.500063	2.21435e-08	3.38084e-08	0.0125913	0
25803	MKX	AdultTL	3.43156e-05	3.43156e-05	5922219534	0.50001	0.0223797	0.026644	0.00209855	0
25804	Y-RNA-ENSG00000206660	AdultTL	0.000182765	0.000182765	5923089480	0.500084	1.04817e-10	1.71293e-10	0.0167884	0
25805	AL391839.2	AdultTL	0.00027832	0.00027832	5923213758	0.500094	7.29763e-12	1.22768e-11	0.0188869	0
25806	AL117336.1	AdultTL	0.000114175	0.000114175	5922716646	0.500052	3.2745e-07	4.78472e-07	0.0104927	0
25807	ZNF32-AS1	AdultTL	0.000122855	0.000122855	5922716646	0.500052	3.2745e-07	4.78472e-07	0.0104927	0
25808	ZNF32-AS2	AdultTL	0.000152218	0.000152218	5922840924	0.500063	2.21435e-08	3.38084e-08	0.0125913	0
25809	LINC00841	AdultTL	0.000179084	0.000179084	5923213758	0.500094	7.29763e-12	1.22768e-11	0.0188869	0
25810	BEND3P1	AdultTL	0.000391851	0.000391851	5924083704	0.500168	6.49773e-20	1.27038e-19	0.0335768	0
25811	AL451049.1	AdultTL	9.64167e-05	9.64167e-05	5922840924	0.500063	2.21435e-08	3.38084e-08	0.0125913	0
25812	AC022398.1	AdultTL	0.000136291	0.000136291	5922840924	0.500063	2.21435e-08	3.38084e-08	0.0125913	0
25813	Y-RNA-ENSG00000195401	AdultTL	0.000185334	0.000185334	5922965202	0.500073	1.51639e-09	2.40327e-09	0.0146898	0
25814	AC022392.1	AdultTL	0.000154806	0.000154806	5922840924	0.500063	2.21435e-08	3.38084e-08	0.0125913	0
25815	Y-RNA-ENSG00000200170	AdultTL	0.000446048	0.000446048	5924456538	0.500199	2.38709e-23	4.88972e-23	0.0398724	0
25816	Y-RNA-ENSG00000199201	AdultTL	0.000114857	0.000114857	5922840924	0.500063	2.21435e-08	3.38084e-08	0.0125913	0
25817	AL133481.1	AdultTL	0.000103433	0.000103433	5922716646	0.500052	3.2745e-07	4.78472e-07	0.0104927	0
25818	BX248123.1	AdultTL	0.000231031	0.000231031	5923338036	0.500105	5.11002e-13	8.82756e-13	0.0209855	0
25819	AL136982.6	AdultTL	9.99129e-05	9.99129e-05	5922840924	0.500063	2.21435e-08	3.38084e-08	0.0125913	0
25820	AL136982.3	AdultTL	0.00063086	0.00063086	5925202206	0.500262	3.3294e-30	7.36872e-30	0.0524637	0
25821	AL157400.3	AdultTL	0.000194122	0.000194122	5922965202	0.500073	1.51639e-09	2.40327e-09	0.0146898	0
25822	AL355490.2	AdultTL	0.000165664	0.000165664	5922965202	0.500073	1.51639e-09	2.40327e-09	0.0146898	0
25823	AL133387.2	AdultTL	0.00023586	0.00023586	5923213758	0.500094	7.29763e-12	1.22768e-11	0.0188869	0
25824	RNU6-1231P	AdultTL	0.000354461	0.000354461	5924083704	0.500168	6.49773e-20	1.27038e-19	0.0335768	0
25825	U6-ENSG00000283337	AdultTL	0.000345343	0.000345343	5924332260	0.500189	3.3279e-22	6.71755e-22	0.0377739	0
25826	AL356608.1	AdultTL	0.000180177	0.000180177	5922965202	0.500073	1.51639e-09	2.40327e-09	0.0146898	0
25827	AL360182.2	AdultTL	0.000117564	0.000117564	5922592368	0.500042	4.92963e-06	6.94199e-06	0.00839419	0
25828	Hammerhead-HH10	AdultTL	0.000201738	0.000201738	5923338036	0.500105	5.11002e-13	8.82756e-13	0.0209855	0
25829	AL583824.1	AdultTL	0.000266072	0.000266072	5923338036	0.500105	5.11002e-13	8.82756e-13	0.0209855	0
25830	AL731577.2	AdultTL	8.1649e-05	8.1649e-05	5922716646	0.500052	3.2745e-07	4.78472e-07	0.0104927	0
25831	CBX3P4	AdultTL	0.000162668	0.000162668	5922965202	0.500073	1.51639e-09	2.40327e-09	0.0146898	0
25832	RNU6-1315P	AdultTL	0.000163857	0.000163857	5923213758	0.500094	7.29763e-12	1.22768e-11	0.0188869	0
25833	TSPAN9-IT1	AdultTL	0.000129886	0.000129886	5922840924	0.500063	2.21435e-08	3.38084e-08	0.0125913	0
25834	RN7SL391P	AdultTL	0.000104369	0.000104369	5922716646	0.500052	3.2745e-07	4.78472e-07	0.0104927	0
25835	AC125494.1	AdultTL	0.00021257	0.00021257	5923213758	0.500094	7.29763e-12	1.22768e-11	0.0188869	0
25836	AC024896.1	AdultTL	0.000367597	0.000367597	5924207982	0.500178	4.64632e-21	9.23184e-21	0.0356753	0
25837	AC022079.2	AdultTL	0.000161872	0.000161872	5923089480	0.500084	1.04817e-10	1.71293e-10	0.0167884	0
25838	AC010198.1	AdultTL	0.000168326	0.000168326	5923089480	0.500084	1.04817e-10	1.71293e-10	0.0167884	0
25839	DENND5B-AS1	AdultTL	0.000132907	0.000132907	5922716646	0.500052	3.2745e-07	4.78472e-07	0.0104927	0
25840	MIR7851	AdultTL	0.000228367	0.000228367	5923338036	0.500105	5.11002e-13	8.82756e-13	0.0209855	0
25841	AC012038.1	AdultTL	0.000159309	0.000159309	5922840924	0.500063	2.21435e-08	3.38084e-08	0.0125913	0
25842	AC004241.4	AdultTL	0.000278663	0.000278663	5923586592	0.500126	2.53887e-15	4.59627e-15	0.0251826	0
25843	AC074029.3	AdultTL	0.000120497	0.000120497	5922716646	0.500052	3.2745e-07	4.78472e-07	0.0104927	0
25844	AC089987.1	AdultTL	0.000133318	0.000133318	5922716646	0.500052	3.2745e-07	4.78472e-07	0.0104927	0
25845	Metazoa-SRP-ENSG00000274017	AdultTL	0.000512924	0.000512924	5925326484	0.500273	2.40506e-31	5.38639e-31	0.0545622	0
25846	RNU6-1093P	AdultTL	0.000217552	0.000217552	5923213758	0.500094	7.29763e-12	1.22768e-11	0.0188869	0
25847	Y-RNA-ENSG00000200953	AdultTL	0.000139492	0.000139492	5922840924	0.500063	2.21435e-08	3.38084e-08	0.0125913	0
25848	KRT1	AdultTL	8.88995e-05	-0.000189569	5921287000	0.499932	0.0653966	0.0750739	0.0104927	0.0241394
25849	AC078778.1	AdultTL	0.000214669	0.000214669	5923462314	0.500115	3.59493e-14	6.37288e-14	0.023084	0
25850	AC078778.2	AdultTL	0.000283513	0.000283513	5923586592	0.500126	2.53887e-15	4.59627e-15	0.0251826	0
25851	RN7SL744P	AdultTL	0.00025486	0.00025486	5923338036	0.500105	5.11002e-13	8.82756e-13	0.0209855	0
25852	OR6C4	AdultTL	0.000233839	0.000206411	5.92334e+09	0.500105	9.84556e-09	1.53086e-08	0.023084	0.00201162
25853	Metazoa-SRP-ENSG00000258045	AdultTL	0.000132377	0.000132377	5922840924	0.500063	2.21435e-08	3.38084e-08	0.0125913	0
25854	AC073487.1	AdultTL	0.000154939	0.000154939	5923089480	0.500084	1.04817e-10	1.71293e-10	0.0167884	0
25855	AC025162.2	AdultTL	0.00012288	0.00012288	5922840924	0.500063	2.21435e-08	3.38084e-08	0.0125913	0
25856	AC034102.6	AdultTL	0.000335784	0.000335784	5923835148	0.500147	1.27817e-17	2.40636e-17	0.0293797	0
25857	AC073896.5	AdultTL	0.000184323	0.000184323	5923213758	0.500094	7.29763e-12	1.22768e-11	0.0188869	0
25858	MIR616	AdultTL	0.00020909	0.00020909	5923213758	0.500094	7.29763e-12	1.22768e-11	0.0188869	0
25859	AC025165.1	AdultTL	0.00527501	0.00527501	5942476848	0.501721	3.78133e-188	2.00504e-187	0.344162	0
25860	AC078962.4	AdultTL	0.000120746	0.000120746	5922840924	0.500063	2.21435e-08	3.38084e-08	0.0125913	0
25861	RN7SL804P	AdultTL	0.000372538	0.000372538	5924332260	0.500189	3.3279e-22	6.71755e-22	0.0377739	0
25862	AC011611.3	AdultTL	0.000487951	0.000487951	5924456538	0.500199	2.38709e-23	4.88972e-23	0.0398724	0
25863	AC089998.1	AdultTL	0.000180717	0.000180717	5923089480	0.500084	1.04817e-10	1.71293e-10	0.0167884	0
25864	RN7SL630P	AdultTL	0.000230848	0.000230848	5923213758	0.500094	7.29763e-12	1.22768e-11	0.0188869	0
25865	AC023161.1	AdultTL	0.000157431	0.000157431	5922840924	0.500063	2.21435e-08	3.38084e-08	0.0125913	0
25866	KRT19P2	AdultTL	0.000252498	0.000252498	5923213758	0.500094	7.29763e-12	1.22768e-11	0.0188869	0
25867	Y-RNA-ENSG00000202470	AdultTL	0.000385028	0.000385028	5924083704	0.500168	6.49773e-20	1.27038e-19	0.0335768	0
25868	RNA5SP370	AdultTL	0.000162869	0.000162869	5922840924	0.500063	2.21435e-08	3.38084e-08	0.0125913	0
25869	AC079174.1	AdultTL	0.000301398	0.000301398	5923710870	0.500136	1.79891e-16	3.32591e-16	0.0272811	0
25870	AC078880.5	AdultTL	0.000120996	0.000120996	5922716646	0.500052	3.2745e-07	4.78472e-07	0.0104927	0
25871	AC084880.3	AdultTL	0.000121584	0.000121584	5922716646	0.500052	3.2745e-07	4.78472e-07	0.0104927	0
25872	AC125616.1	AdultTL	0.000113288	0.000113288	5922716646	0.500052	3.2745e-07	4.78472e-07	0.0104927	0
25873	PITPNM2-AS1	AdultTL	0.000127776	0.000127776	5922716646	0.500052	3.2745e-07	4.78472e-07	0.0104927	0
25874	LINC02405	AdultTL	9.38617e-05	9.38617e-05	5922716646	0.500052	3.2745e-07	4.78472e-07	0.0104927	0
25875	AC079949.1	AdultTL	0.000272991	0.000272991	5923586592	0.500126	2.53887e-15	4.59627e-15	0.0251826	0
25876	AC073912.2	AdultTL	0.000220039	0.000220039	5923213758	0.500094	7.29763e-12	1.22768e-11	0.0188869	0
25877	RNA5SP378	AdultTL	0.000259816	0.000259816	5923586592	0.500126	2.53887e-15	4.59627e-15	0.0251826	0
25878	TPTE2P6	AdultTL	0.000293796	0.000293796	5923586592	0.500126	2.53887e-15	4.59627e-15	0.0251826	0
25879	AL359538.1	AdultTL	0.000126375	0.000126375	5922840924	0.500063	2.21435e-08	3.38084e-08	0.0125913	0
25880	LINC00412	AdultTL	0.000130313	0.000130313	5922716646	0.500052	3.2745e-07	4.78472e-07	0.0104927	0
25881	RNU6-82P	AdultTL	0.000243419	0.000243419	5923462314	0.500115	3.59493e-14	6.37288e-14	0.023084	0
25882	RNU6-53P	AdultTL	0.000170611	0.000170611	5922965202	0.500073	1.51639e-09	2.40327e-09	0.0146898	0
25883	LINC00384	AdultTL	0.000186907	0.000186907	5922965202	0.500073	1.51639e-09	2.40327e-09	0.0146898	0
25884	LINC02344	AdultTL	0.000185587	0.000185587	5922965202	0.500073	1.51639e-09	2.40327e-09	0.0146898	0
25885	LINC00445	AdultTL	0.000717972	0.000717972	5925077928	0.500252	4.61249e-29	1.01012e-28	0.0503651	0
25886	Metazoa-SRP-ENSG00000277794	AdultTL	0.000164056	0.000164056	5922965202	0.500073	1.51639e-09	2.40327e-09	0.0146898	0
25887	LINC00462	AdultTL	0.000109919	0.000109919	5922716646	0.500052	3.2745e-07	4.78472e-07	0.0104927	0
25888	RNA5SP29	AdultTL	0.000160527	0.000160527	5922965202	0.500073	1.51639e-09	2.40327e-09	0.0146898	0
25889	AL139082.1	AdultTL	0.000669818	0.000669818	5925202206	0.500262	3.3294e-30	7.36872e-30	0.0524637	0
25890	LINC02333	AdultTL	0.000129616	0.000129616	5922716646	0.500052	3.2745e-07	4.78472e-07	0.0104927	0
25891	AL159972.1	AdultTL	0.000194384	0.000194384	5923089480	0.500084	1.04817e-10	1.71293e-10	0.0167884	0
25892	AC001226.1	AdultTL	0.000259311	0.000259311	5923586592	0.500126	2.53887e-15	4.59627e-15	0.0251826	0
25893	AL356737.1	AdultTL	0.000192611	0.000192611	5923089480	0.500084	1.04817e-10	1.71293e-10	0.0167884	0
25894	AL137002.1	AdultTL	0.000144737	0.000144737	5922840924	0.500063	2.21435e-08	3.38084e-08	0.0125913	0
25895	DCUN1D2-AS	AdultTL	0.000276687	0.000276687	5923710870	0.500136	1.79891e-16	3.32591e-16	0.0272811	0
25896	AL442125.2	AdultTL	0.000367939	0.000367939	5924207982	0.500178	4.64632e-21	9.23184e-21	0.0356753	0
25897	AL355922.2	AdultTL	0.000137995	0.000137995	5922840924	0.500063	2.21435e-08	3.38084e-08	0.0125913	0
25898	RN7SL650P	AdultTL	0.00025677	0.00025677	5923462314	0.500115	3.59493e-14	6.37288e-14	0.023084	0
25899	AC243965.2	AdultTL	0.000261691	0.000261691	5923586592	0.500126	2.53887e-15	4.59627e-15	0.0251826	0
25900	RNU6-1046P	AdultTL	0.000142415	0.000142415	5922840924	0.500063	2.21435e-08	3.38084e-08	0.0125913	0
25901	AL445363.1	AdultTL	0.00010275	0.00010275	5922716646	0.500052	3.2745e-07	4.78472e-07	0.0104927	0
25902	Metazoa-SRP-ENSG00000275978	AdultTL	0.000334882	0.000334882	5923835148	0.500147	1.27817e-17	2.40636e-17	0.0293797	0
25903	AL079304.1	AdultTL	0.000137713	0.000137713	5922965202	0.500073	1.51639e-09	2.40327e-09	0.0146898	0
25904	AL352977.2	AdultTL	0.000270031	0.000270031	5923586592	0.500126	2.53887e-15	4.59627e-15	0.0251826	0
25905	LINC02302	AdultTL	0.000145302	0.000145302	5922965202	0.500073	1.51639e-09	2.40327e-09	0.0146898	0
25906	AL121809.1	AdultTL	0.000119657	0.000119657	5922965202	0.500073	1.51639e-09	2.40327e-09	0.0146898	0
25907	AL118556.1	AdultTL	0.000140002	0.000140002	5922716646	0.500052	3.2745e-07	4.78472e-07	0.0104927	0
25908	AL139316.1	AdultTL	0.000148266	0.000148266	5922716646	0.500052	3.2745e-07	4.78472e-07	0.0104927	0
25909	AL158801.3	AdultTL	0.000186202	0.000186202	5922965202	0.500073	1.51639e-09	2.40327e-09	0.0146898	0
25910	AL157911.1	AdultTL	0.000140991	0.000140991	5922965202	0.500073	1.51639e-09	2.40327e-09	0.0146898	0
25911	AL137129.1	AdultTL	0.000179254	0.000179254	5923089480	0.500084	1.04817e-10	1.71293e-10	0.0167884	0
25912	AL161756.3	AdultTL	0.000158416	0.000158416	5922840924	0.500063	2.21435e-08	3.38084e-08	0.0125913	0
25913	Y-RNA-ENSG00000201529	AdultTL	0.000167041	0.000167041	5922965202	0.500073	1.51639e-09	2.40327e-09	0.0146898	0
25914	AC005225.1	AdultTL	0.000117597	0.000117597	5922716646	0.500052	3.2745e-07	4.78472e-07	0.0104927	0
25915	AC006146.1	AdultTL	0.000114758	0.000114758	5922716646	0.500052	3.2745e-07	4.78472e-07	0.0104927	0
25916	Y-RNA-ENSG00000199472	AdultTL	0.000214663	0.000214663	5923338036	0.500105	5.11002e-13	8.82756e-13	0.0209855	0
25917	SNORA7-ENSG00000222604	AdultTL	0.000184501	0.000184501	5922840924	0.500063	2.21435e-08	3.38084e-08	0.0125913	0
25918	RNU6-689P	AdultTL	0.000151909	0.000151909	5922840924	0.500063	2.21435e-08	3.38084e-08	0.0125913	0
25919	AL691403.1	AdultTL	0.000155497	0.000155497	5922840924	0.500063	2.21435e-08	3.38084e-08	0.0125913	0
25920	AF111167.1	AdultTL	0.000104822	0.000104822	5922716646	0.500052	3.2745e-07	4.78472e-07	0.0104927	0
25921	SNORA46-ENSG00000212371	AdultTL	0.000106102	0.000106102	5922716646	0.500052	3.2745e-07	4.78472e-07	0.0104927	0
25922	AL138478.1	AdultTL	0.00027506	0.00027506	5923586592	0.500126	2.53887e-15	4.59627e-15	0.0251826	0
25923	AL357093.1	AdultTL	0.00017643	0.00017643	5923213758	0.500094	7.29763e-12	1.22768e-11	0.0188869	0
25924	AL512791.1	AdultTL	9.4278e-05	9.4278e-05	5922592368	0.500042	4.92963e-06	6.94199e-06	0.00839419	0
25925	LINC02317	AdultTL	0.000567846	0.000567846	5924580816	0.50021	1.71451e-24	3.56637e-24	0.041971	0
25926	AL359399.1	AdultTL	0.000121507	0.000121507	5922716646	0.500052	3.2745e-07	4.78472e-07	0.0104927	0
25927	AL928654.3	AdultTL	0.000167115	0.000100956	5922531192	0.500037	0.0660684	0.0758158	0.0125913	0.00523021
25928	GOLGA6L6	AdultTL	0.000116965	0.000116965	5922716646	0.500052	3.2745e-07	4.78472e-07	0.0104927	0
25929	AC012414.3	AdultTL	0.000222094	0.000222094	5923213758	0.500094	7.29763e-12	1.22768e-11	0.0188869	0
25930	GOLGA6L1	AdultTL	0.000161421	0.000161421	5923089480	0.500084	1.04817e-10	1.71293e-10	0.0167884	0
25931	PWRN1	AdultTL	0.000112106	0.000112106	5922840924	0.500063	2.21435e-08	3.38084e-08	0.0125913	0
25932	AC100774.1	AdultTL	0.000102287	0.000102287	5922716646	0.500052	3.2745e-07	4.78472e-07	0.0104927	0
25933	ULK4P3	AdultTL	0.00013542	0.00013542	5922716646	0.500052	3.2745e-07	4.78472e-07	0.0104927	0
25934	GOLGA8O	AdultTL	0.000109004	-0.00213518	5911994486	0.499147	3.07073e-18	5.84956e-18	0.0104927	0.181046
25935	AC123768.2	AdultTL	0.000283594	0.000283594	5923586592	0.500126	2.53887e-15	4.59627e-15	0.0251826	0
25936	AC079203.2	AdultTL	0.000164665	0.000164665	5922965202	0.500073	1.51639e-09	2.40327e-09	0.0146898	0
25937	AC116158.1	AdultTL	0.000115309	0.000115309	5922716646	0.500052	3.2745e-07	4.78472e-07	0.0104927	0
25938	AC116158.2	AdultTL	0.000267315	0.000267315	5923586592	0.500126	2.53887e-15	4.59627e-15	0.0251826	0
25939	AC087721.1	AdultTL	0.000347949	0.000347949	5923835148	0.500147	1.27817e-17	2.40636e-17	0.0293797	0
25940	RN7SL487P	AdultTL	0.000193735	0.000193735	5922965202	0.500073	1.51639e-09	2.40327e-09	0.0146898	0
25941	AC025043.1	AdultTL	0.000113062	0.000113062	5922716646	0.500052	3.2745e-07	4.78472e-07	0.0104927	0
25942	AC025430.1	AdultTL	0.00016608	0.00016608	5922965202	0.500073	1.51639e-09	2.40327e-09	0.0146898	0
25943	AC051619.4	AdultTL	0.000143494	0.000143494	5922840924	0.500063	2.21435e-08	3.38084e-08	0.0125913	0
25944	AC068722.1	AdultTL	0.00015098	0.00015098	5922716646	0.500052	3.2745e-07	4.78472e-07	0.0104927	0
25945	AC084757.2	AdultTL	9.11254e-05	9.11254e-05	5922840924	0.500063	2.21435e-08	3.38084e-08	0.0125913	0
25946	Y-RNA-ENSG00000207105	AdultTL	0.000150686	0.000150686	5922716646	0.500052	3.2745e-07	4.78472e-07	0.0104927	0
25947	AC090970.2	AdultTL	0.00014006	0.00014006	5922840924	0.500063	2.21435e-08	3.38084e-08	0.0125913	0
25948	AC090970.1	AdultTL	0.00012116	0.00012116	5922716646	0.500052	3.2745e-07	4.78472e-07	0.0104927	0
25949	AC023906.5	AdultTL	0.000384145	0.000384145	5924207982	0.500178	4.64632e-21	9.23184e-21	0.0356753	0
25950	AC023906.3	AdultTL	0.000222255	0.000222255	5923089480	0.500084	1.04817e-10	1.71293e-10	0.0167884	0
25951	AC018926.1	AdultTL	0.00025825	0.00025825	5923462314	0.500115	3.59493e-14	6.37288e-14	0.023084	0
25952	AC025271.2	AdultTL	0.00361078	0.00361078	5939867010	0.5015	2.61618e-164	1.26607e-163	0.300092	0
25953	AC022898.2	AdultTL	0.000132997	0.000132997	5922840924	0.500063	2.21435e-08	3.38084e-08	0.0125913	0
25954	AC079328.2	AdultTL	0.000298063	0.000298063	5923835148	0.500147	1.27817e-17	2.40636e-17	0.0293797	0
25955	AC073167.1	AdultTL	0.000120982	0.000120982	5922716646	0.500052	3.2745e-07	4.78472e-07	0.0104927	0
25956	Y-RNA-ENSG00000223271	AdultTL	0.000220775	0.000220775	5923089480	0.500084	1.04817e-10	1.71293e-10	0.0167884	0
25957	AC009690.2	AdultTL	0.00028769	0.00028769	5923586592	0.500126	2.53887e-15	4.59627e-15	0.0251826	0
25958	RN7SL510P	AdultTL	0.000111652	0.000111652	5922716646	0.500052	3.2745e-07	4.78472e-07	0.0104927	0
25959	AC090260.1	AdultTL	0.000129827	0.000129827	5922965202	0.500073	1.51639e-09	2.40327e-09	0.0146898	0
25960	AC027228.1	AdultTL	0.000165392	0.000165392	5922840924	0.500063	2.21435e-08	3.38084e-08	0.0125913	0
25961	AC021483.2	AdultTL	0.000341962	0.000341962	5923959426	0.500157	9.10372e-19	1.74683e-18	0.0314782	0
25962	AC108451.1	AdultTL	0.000365553	0.000365553	5923835148	0.500147	1.27817e-17	2.40636e-17	0.0293797	0
25963	AC105339.1	AdultTL	0.000432037	0.000432037	5924580816	0.50021	1.71451e-24	3.56637e-24	0.041971	0
25964	AC022558.2	AdultTL	0.000193818	0.000193818	5922965202	0.500073	1.51639e-09	2.40327e-09	0.0146898	0
25965	AC024270.4	AdultTL	0.000101438	0.000101438	5922716646	0.500052	3.2745e-07	4.78472e-07	0.0104927	0
25966	AC022558.3	AdultTL	0.000129737	0.000129737	5922840924	0.500063	2.21435e-08	3.38084e-08	0.0125913	0
25967	AC013391.2	AdultTL	0.000107229	0.000107229	5922716646	0.500052	3.2745e-07	4.78472e-07	0.0104927	0
25968	AC091167.6	AdultTL	0.00015767	0.00015767	5922965202	0.500073	1.51639e-09	2.40327e-09	0.0146898	0
25969	AC116903.2	AdultTL	0.000145685	0.000145685	5922840924	0.500063	2.21435e-08	3.38084e-08	0.0125913	0
25970	AC106028.2	AdultTL	0.000225123	0.000225123	5923213758	0.500094	7.29763e-12	1.22768e-11	0.0188869	0
25971	AC015574.1	AdultTL	0.000160826	0.000160826	5922965202	0.500073	1.51639e-09	2.40327e-09	0.0146898	0
25972	FAM169B	AdultTL	0.000316298	0.000268874	5923549255	0.500123	1.6014e-07	2.38912e-07	0.0293797	0.00482789
25973	AC118658.1	AdultTL	0.000180217	0.000180217	5923089480	0.500084	1.04817e-10	1.71293e-10	0.0167884	0
25974	AC015660.4	AdultTL	0.000115396	0.000115396	5922716646	0.500052	3.2745e-07	4.78472e-07	0.0104927	0
25975	AC084855.1	AdultTL	0.00013707	0.00013707	5922840924	0.500063	2.21435e-08	3.38084e-08	0.0125913	0
25976	LMF1-AS1	AdultTL	7.92443e-05	7.92443e-05	5922592368	0.500042	4.92963e-06	6.94199e-06	0.00839419	0
25977	AL031600.2	AdultTL	0.00012991	0.00012991	5922840924	0.500063	2.21435e-08	3.38084e-08	0.0125913	0
25978	AL031722.1	AdultTL	0.000128966	0.000128966	5922716646	0.500052	3.2745e-07	4.78472e-07	0.0104927	0
25979	AC005606.2	AdultTL	0.000111843	0.000111843	5922716646	0.500052	3.2745e-07	4.78472e-07	0.0104927	0
25980	AC093525.3	AdultTL	0.000129186	0.000129186	5922716646	0.500052	3.2745e-07	4.78472e-07	0.0104927	0
25981	AC006111.3	AdultTL	0.000125994	0.000125994	5922716646	0.500052	3.2745e-07	4.78472e-07	0.0104927	0
25982	AC005736.2	AdultTL	0.000277859	0.000277859	5923586592	0.500126	2.53887e-15	4.59627e-15	0.0251826	0
25983	AC009121.2	AdultTL	9.39515e-05	9.39515e-05	5922592368	0.500042	4.92963e-06	6.94199e-06	0.00839419	0
25984	AC007601.1	AdultTL	0.00022344	0.00022344	5923213758	0.500094	7.29763e-12	1.22768e-11	0.0188869	0
25985	AC010333.3	AdultTL	0.000144601	0.000144601	5922840924	0.500063	2.21435e-08	3.38084e-08	0.0125913	0
25986	AC136624.3	AdultTL	0.000286053	0.000286053	5923338036	0.500105	5.11002e-13	8.82756e-13	0.0209855	0
25987	GP2	AdultTL	0.000130154	7.67191e-05	5922602643	0.500043	0.0197463	0.023604	0.0125913	0.00402324
25988	AC009034.1	AdultTL	0.000426494	0.000426494	5924456538	0.500199	2.38709e-23	4.88972e-23	0.0398724	0
25989	AC009021.2	AdultTL	0.000289988	0.000289988	5923835148	0.500147	1.27817e-17	2.40636e-17	0.0293797	0
25990	ZG16	AdultTL	0.000135055	0.000135055	5922716646	0.500052	3.2745e-07	4.78472e-07	0.0104927	0
25991	SLX1A-SULT1A3	AdultTL	0.000121218	0.000121218	5922716646	0.500052	3.2745e-07	4.78472e-07	0.0104927	0
25992	AC009088.2	AdultTL	0.000222865	0.000222865	5923089480	0.500084	1.04817e-10	1.71293e-10	0.0167884	0
25993	AC007608.2	AdultTL	0.000276942	0.000276942	5923586592	0.500126	2.53887e-15	4.59627e-15	0.0251826	0
25994	AC007608.1	AdultTL	0.000516153	0.000516153	5924705094	0.50022	1.23289e-25	2.60141e-25	0.0440695	0
25995	AC007728.3	AdultTL	0.000112018	0.000112018	5922716646	0.500052	3.2745e-07	4.78472e-07	0.0104927	0
25996	AC007728.1	AdultTL	0.000207548	0.000207548	5923213758	0.500094	7.29763e-12	1.22768e-11	0.0188869	0
25997	AC012181.3	AdultTL	0.000114845	0.000114845	5922716646	0.500052	3.2745e-07	4.78472e-07	0.0104927	0
25998	BEAN1-AS1	AdultTL	0.000160514	0.000160514	5923213758	0.500094	7.29763e-12	1.22768e-11	0.0188869	0
25999	AC027682.3	AdultTL	0.000432779	0.000432779	5923959426	0.500157	9.10372e-19	1.74683e-18	0.0314782	0
26000	AC009095.1	AdultTL	0.000147192	0.000147192	5922840924	0.500063	2.21435e-08	3.38084e-08	0.0125913	0
26001	AC009060.1	AdultTL	0.00013309	0.00013309	5922716646	0.500052	3.2745e-07	4.78472e-07	0.0104927	0
26002	VAC14-AS1	AdultTL	0.000158415	0.000158415	5922716646	0.500052	3.2745e-07	4.78472e-07	0.0104927	0
26003	AC010547.4	AdultTL	0.000181554	0.000141067	5922798410	0.500059	0.000553142	0.000719911	0.0146898	0.00281627
26004	SNORD71	AdultTL	0.000204485	0.000204485	5923338036	0.500105	5.11002e-13	8.82756e-13	0.0209855	0
26005	AC004943.1	AdultTL	0.00016307	0.00016307	5922840924	0.500063	2.21435e-08	3.38084e-08	0.0125913	0
26006	AC009120.3	AdultTL	0.000125128	0.000125128	5922716646	0.500052	3.2745e-07	4.78472e-07	0.0104927	0
26007	CHST5	AdultTL	0.000236754	0.000203477	5923171248	0.500091	1.61917e-06	2.31804e-06	0.0209855	0.00281627
26008	AC108125.1	AdultTL	0.000236606	0.000236606	5923338036	0.500105	5.11002e-13	8.82756e-13	0.0209855	0
26009	LINC02125	AdultTL	0.00015692	0.00015692	5922965202	0.500073	1.51639e-09	2.40327e-09	0.0146898	0
26010	AC106729.1	AdultTL	0.000183264	0.000183264	5922965202	0.500073	1.51639e-09	2.40327e-09	0.0146898	0
26011	AC027279.2	AdultTL	0.000158724	0.000158724	5922965202	0.500073	1.51639e-09	2.40327e-09	0.0146898	0
26012	RN7SL381P	AdultTL	0.000106978	0.000106978	5922716646	0.500052	3.2745e-07	4.78472e-07	0.0104927	0
26013	AC010531.5	AdultTL	0.000224423	0.000224423	5923213758	0.500094	7.29763e-12	1.22768e-11	0.0188869	0
26014	AC134312.1	AdultTL	0.000331652	0.000331652	5923710870	0.500136	1.79891e-16	3.32591e-16	0.0272811	0
26015	AC138028.2	AdultTL	0.000149669	0.000149669	5923089480	0.500084	1.04817e-10	1.71293e-10	0.0167884	0
26016	AC092143.3	AdultTL	0.000123994	0.000123994	5922716646	0.500052	3.2745e-07	4.78472e-07	0.0104927	0
26017	URAHP	AdultTL	0.000133949	0.000133949	5922840924	0.500063	2.21435e-08	3.38084e-08	0.0125913	0
26018	AC006435.2	AdultTL	0.000445445	0.000445445	5924456538	0.500199	2.38709e-23	4.88972e-23	0.0398724	0
26019	AC005696.2	AdultTL	0.000113146	0.000113146	5922716646	0.500052	3.2745e-07	4.78472e-07	0.0104927	0
26020	RN7SL774P	AdultTL	0.00014362	0.00014362	5922965202	0.500073	1.51639e-09	2.40327e-09	0.0146898	0
26021	AC004771.2	AdultTL	0.000134959	0.000134959	5922840924	0.500063	2.21435e-08	3.38084e-08	0.0125913	0
26022	TMEM95	AdultTL	0.000222776	0.000222776	5923338036	0.500105	5.11002e-13	8.82756e-13	0.0209855	0
26023	AC129492.7	AdultTL	0.000209684	0.000209684	5922965202	0.500073	1.51639e-09	2.40327e-09	0.0146898	0
26024	AC005410.2	AdultTL	0.000164782	0.000164782	5923089480	0.500084	1.04817e-10	1.71293e-10	0.0167884	0
26025	RPL21P122	AdultTL	0.000127137	0.000127137	5922840924	0.500063	2.21435e-08	3.38084e-08	0.0125913	0
26026	AC127540.1	AdultTL	0.000174061	0.000174061	5923089480	0.500084	1.04817e-10	1.71293e-10	0.0167884	0
26027	AC104024.2	AdultTL	0.000234219	0.000234219	5923462314	0.500115	3.59493e-14	6.37288e-14	0.023084	0
26028	AC055811.1	AdultTL	0.000166945	0.000166945	5922965202	0.500073	1.51639e-09	2.40327e-09	0.0146898	0
26029	SMCR2	AdultTL	0.000141323	0.000141323	5922965202	0.500073	1.51639e-09	2.40327e-09	0.0146898	0
26030	AC127537.3	AdultTL	0.000276681	0.000276681	5923586592	0.500126	2.53887e-15	4.59627e-15	0.0251826	0
26031	AC007952.6	AdultTL	0.00022087	0.00022087	5923089480	0.500084	1.04817e-10	1.71293e-10	0.0167884	0
26032	AC005730.3	AdultTL	0.000150602	0.000150602	5922965202	0.500073	1.51639e-09	2.40327e-09	0.0146898	0
26033	AC008088.1	AdultTL	0.000179332	0.000179332	5923213758	0.500094	7.29763e-12	1.22768e-11	0.0188869	0
26034	AC061975.1	AdultTL	0.000125971	0.000125971	5922716646	0.500052	3.2745e-07	4.78472e-07	0.0104927	0
26035	AC024267.1	AdultTL	0.000285126	0.000285126	5923586592	0.500126	2.53887e-15	4.59627e-15	0.0251826	0
26036	SMURF2P1	AdultTL	0.000113316	0.000113316	5922716646	0.500052	3.2745e-07	4.78472e-07	0.0104927	0
26037	AC005899.3	AdultTL	0.000260089	0.000260089	5923462314	0.500115	3.59493e-14	6.37288e-14	0.023084	0
26038	AC005899.1	AdultTL	0.000207389	0.000207389	5923213758	0.500094	7.29763e-12	1.22768e-11	0.0188869	0
26039	AC084809.1	AdultTL	0.000100874	0.000100874	5922716646	0.500052	3.2745e-07	4.78472e-07	0.0104927	0
26040	AC015911.6	AdultTL	0.000313138	0.000313138	5923959426	0.500157	9.10372e-19	1.74683e-18	0.0314782	0
26041	AC243654.1	AdultTL	0.000255053	0.000255053	5923586592	0.500126	2.53887e-15	4.59627e-15	0.0251826	0
26042	AC243571.2	AdultTL	0.000100972	0.000100972	5922716646	0.500052	3.2745e-07	4.78472e-07	0.0104927	0
26043	AC243585.1	AdultTL	0.000126881	0.000126881	5922716646	0.500052	3.2745e-07	4.78472e-07	0.0104927	0
26044	LRRC37A11P	AdultTL	0.000288001	0.000288001	5923710870	0.500136	1.79891e-16	3.32591e-16	0.0272811	0
26045	FAM215A	AdultTL	0.000106328	0.000106328	5922716646	0.500052	3.2745e-07	4.78472e-07	0.0104927	0
26046	AC007993.2	AdultTL	0.000134163	0.000134163	5922840924	0.500063	2.21435e-08	3.38084e-08	0.0125913	0
26047	RN7SL405P	AdultTL	0.000278359	0.000278359	5923338036	0.500105	5.11002e-13	8.82756e-13	0.0209855	0
26048	LRRC37A17P	AdultTL	9.18776e-05	9.18776e-05	5922592368	0.500042	4.92963e-06	6.94199e-06	0.00839419	0
26049	AC018521.7	AdultTL	0.000103619	0.000103619	5922716646	0.500052	3.2745e-07	4.78472e-07	0.0104927	0
26050	AC027801.2	AdultTL	0.000146961	0.000146961	5922840924	0.500063	2.21435e-08	3.38084e-08	0.0125913	0
26051	AC021491.4	AdultTL	0.000228261	0.000228261	5923213758	0.500094	7.29763e-12	1.22768e-11	0.0188869	0
26052	AC021491.2	AdultTL	0.000196407	0.000196407	5923338036	0.500105	5.11002e-13	8.82756e-13	0.0209855	0
26053	AC005920.2	AdultTL	0.000199766	0.000199766	5923213758	0.500094	7.29763e-12	1.22768e-11	0.0188869	0
26054	AC004584.1	AdultTL	0.00019867	0.00019867	5923213758	0.500094	7.29763e-12	1.22768e-11	0.0188869	0
26055	AC015845.1	AdultTL	0.000106584	0.000106584	5922716646	0.500052	3.2745e-07	4.78472e-07	0.0104927	0
26056	AC005884.1	AdultTL	0.000291802	0.000291802	5923462314	0.500115	3.59493e-14	6.37288e-14	0.023084	0
26057	Y-RNA-ENSG00000202361	AdultTL	0.000124195	0.000124195	5922840924	0.500063	2.21435e-08	3.38084e-08	0.0125913	0
26058	AC087301.1	AdultTL	0.000118444	0.000118444	5922716646	0.500052	3.2745e-07	4.78472e-07	0.0104927	0
26059	C17orf77	AdultTL	0.000231358	0.000231358	5923213758	0.500094	7.29763e-12	1.22768e-11	0.0188869	0
26060	CD300E	AdultTL	9.13995e-05	9.13995e-05	5922468090	0.500031	7.62826e-05	0.000102935	0.00629564	0
26061	MIR3615	AdultTL	0.000139147	0.000139147	5922840924	0.500063	2.21435e-08	3.38084e-08	0.0125913	0
26062	AC022211.1	AdultTL	0.000104052	0.000104052	5922716646	0.500052	3.2745e-07	4.78472e-07	0.0104927	0
26063	AC087289.2	AdultTL	0.000244279	0.000244279	5923338036	0.500105	5.11002e-13	8.82756e-13	0.0209855	0
26064	AC087289.4	AdultTL	0.000340997	0.000340997	5923959426	0.500157	9.10372e-19	1.74683e-18	0.0314782	0
26065	LINC00868	AdultTL	0.000273911	0.000273911	5923586592	0.500126	2.53887e-15	4.59627e-15	0.0251826	0
26066	Y-RNA-ENSG00000200651	AdultTL	0.000204612	0.000204612	5922965202	0.500073	1.51639e-09	2.40327e-09	0.0146898	0
26067	AC145207.7	AdultTL	0.000119698	0.000119698	5922840924	0.500063	2.21435e-08	3.38084e-08	0.0125913	0
26068	AC132938.1	AdultTL	0.000158887	0.000158887	5923089480	0.500084	1.04817e-10	1.71293e-10	0.0167884	0
26069	AC124283.2	AdultTL	7.87936e-05	7.87936e-05	5922716646	0.500052	3.2745e-07	4.78472e-07	0.0104927	0
26070	AP000919.4	AdultTL	0.000335149	0.000335149	5924207982	0.500178	4.64632e-21	9.23184e-21	0.0356753	0
26071	AP005432.2	AdultTL	0.000332891	0.000332891	5923835148	0.500147	1.27817e-17	2.40636e-17	0.0293797	0
26072	AP001099.1	AdultTL	0.000245173	0.000245173	5923586592	0.500126	2.53887e-15	4.59627e-15	0.0251826	0
26073	MIR133A1HG	AdultTL	0.000188718	0.000188718	5922965202	0.500073	1.51639e-09	2.40327e-09	0.0146898	0
26074	RN7SL745P	AdultTL	0.000203652	0.000203652	5923213758	0.500094	7.29763e-12	1.22768e-11	0.0188869	0
26075	AC116447.1	AdultTL	0.000302412	0.000302412	5924083704	0.500168	6.49773e-20	1.27038e-19	0.0335768	0
26076	AC012254.3	AdultTL	9.27392e-05	9.27392e-05	5922716646	0.500052	3.2745e-07	4.78472e-07	0.0104927	0
26077	SNORA37	AdultTL	0.000307071	0.000307071	5923710870	0.500136	1.79891e-16	3.32591e-16	0.0272811	0
26078	TCF4-AS1	AdultTL	0.00019398	0.00019398	5922965202	0.500073	1.51639e-09	2.40327e-09	0.0146898	0
26079	U3-ENSG00000212539	AdultTL	0.000423869	0.000423869	5924332260	0.500189	3.3279e-22	6.71755e-22	0.0377739	0
26080	AC104365.3	AdultTL	0.000158272	0.000158272	5922840924	0.500063	2.21435e-08	3.38084e-08	0.0125913	0
26081	AC009704.1	AdultTL	6.40627e-05	6.40627e-05	5922468090	0.500031	7.62826e-05	0.000102935	0.00629564	0
26082	AC093330.1	AdultTL	0.000188491	0.000188491	5922965202	0.500073	1.51639e-09	2.40327e-09	0.0146898	0
26083	AC124254.1	AdultTL	0.000415778	0.000415778	5924083704	0.500168	6.49773e-20	1.27038e-19	0.0335768	0
26084	AC139100.1	AdultTL	0.000237942	0.000237942	5923462314	0.500115	3.59493e-14	6.37288e-14	0.023084	0
26085	AL049712.1	AdultTL	0.000115762	0.000115762	5922840924	0.500063	2.21435e-08	3.38084e-08	0.0125913	0
26086	AL121890.2	AdultTL	0.000116647	0.000116647	5922716646	0.500052	3.2745e-07	4.78472e-07	0.0104927	0
26087	SNORA26-ENSG00000212517	AdultTL	0.000190421	0.000190421	5922965202	0.500073	1.51639e-09	2.40327e-09	0.0146898	0
26088	AL121757.1	AdultTL	0.000199111	0.000199111	5922965202	0.500073	1.51639e-09	2.40327e-09	0.0146898	0
26089	RN7SL498P	AdultTL	0.000117747	0.000117747	5922840924	0.500063	2.21435e-08	3.38084e-08	0.0125913	0
26090	AL021396.1	AdultTL	0.00014777	0.00014777	5922840924	0.500063	2.21435e-08	3.38084e-08	0.0125913	0
26091	RNU105B	AdultTL	0.000124709	0.000124709	5922716646	0.500052	3.2745e-07	4.78472e-07	0.0104927	0
26092	AL158042.1	AdultTL	0.000123282	0.000123282	5922840924	0.500063	2.21435e-08	3.38084e-08	0.0125913	0
26093	AL121782.1	AdultTL	0.00023673	0.00023673	5923338036	0.500105	5.11002e-13	8.82756e-13	0.0209855	0
26094	RN7SL594P	AdultTL	0.000157582	0.000157582	5922965202	0.500073	1.51639e-09	2.40327e-09	0.0146898	0
26095	BPIFB9P	AdultTL	0.00045611	0.00045611	5924580816	0.50021	1.71451e-24	3.56637e-24	0.041971	0
26096	Y-RNA-ENSG00000201498	AdultTL	0.000204406	0.000204406	5923089480	0.500084	1.04817e-10	1.71293e-10	0.0167884	0
26097	RNU6-407P	AdultTL	0.000199989	0.000199989	5923213758	0.500094	7.29763e-12	1.22768e-11	0.0188869	0
26098	AL356652.1	AdultTL	0.000397088	0.000397088	5924083704	0.500168	6.49773e-20	1.27038e-19	0.0335768	0
26099	RN7SKP185	AdultTL	0.000147462	0.000147462	5922840924	0.500063	2.21435e-08	3.38084e-08	0.0125913	0
26100	AL359555.1	AdultTL	0.000150354	0.000150354	5922840924	0.500063	2.21435e-08	3.38084e-08	0.0125913	0
26101	Metazoa-SRP-ENSG00000277965	AdultTL	0.000370094	0.000370094	5923959426	0.500157	9.10372e-19	1.74683e-18	0.0314782	0
26102	RN7SKP173	AdultTL	0.000131407	0.000131407	5922965202	0.500073	1.51639e-09	2.40327e-09	0.0146898	0
26103	LINC01620	AdultTL	0.000103204	0.000103204	5922716646	0.500052	3.2745e-07	4.78472e-07	0.0104927	0
26104	Y-RNA-ENSG00000252021	AdultTL	0.000192224	0.000192224	5923213758	0.500094	7.29763e-12	1.22768e-11	0.0188869	0
26105	MKRN7P	AdultTL	0.000101485	0.000101485	5922716646	0.500052	3.2745e-07	4.78472e-07	0.0104927	0
26106	RNU6-147P	AdultTL	0.000311363	0.000311363	5923959426	0.500157	9.10372e-19	1.74683e-18	0.0314782	0
26107	AL035541.1	AdultTL	0.00015789	0.00015789	5922840924	0.500063	2.21435e-08	3.38084e-08	0.0125913	0
26108	LINC01711	AdultTL	0.000141819	0.000141819	5922840924	0.500063	2.21435e-08	3.38084e-08	0.0125913	0
26109	C20orf166-AS1	AdultTL	0.000251666	0.000251666	5923462314	0.500115	3.59493e-14	6.37288e-14	0.023084	0
26110	SLCO4A1-AS1	AdultTL	0.000383741	0.000383741	5924207982	0.500178	4.64632e-21	9.23184e-21	0.0356753	0
26111	AC016588.1	AdultTL	0.000316883	0.000316883	5923959426	0.500157	9.10372e-19	1.74683e-18	0.0314782	0
26112	AC004449.1	AdultTL	9.78149e-05	9.78149e-05	5922716646	0.500052	3.2745e-07	4.78472e-07	0.0104927	0
26113	AC004528.2	AdultTL	0.000136395	0.000136395	5922965202	0.500073	1.51639e-09	2.40327e-09	0.0146898	0
26114	HMGB2P1	AdultTL	0.000177537	0.000177537	5922840924	0.500063	2.21435e-08	3.38084e-08	0.0125913	0
26115	AC012615.6	AdultTL	0.000263491	0.000263491	5923462314	0.500115	3.59493e-14	6.37288e-14	0.023084	0
26116	AC005786.2	AdultTL	0.000124384	0.000124384	5922840924	0.500063	2.21435e-08	3.38084e-08	0.0125913	0
26117	AC016586.1	AdultTL	0.000112707	0.000112707	5922716646	0.500052	3.2745e-07	4.78472e-07	0.0104927	0
26118	DPP9-AS1	AdultTL	0.000142388	0.000142388	5922840924	0.500063	2.21435e-08	3.38084e-08	0.0125913	0
26119	Metazoa-SRP-ENSG00000276568	AdultTL	0.00018788	0.00018788	5923089480	0.500084	1.04817e-10	1.71293e-10	0.0167884	0
26120	AC010336.6	AdultTL	0.000113884	0.000113884	5922592368	0.500042	4.92963e-06	6.94199e-06	0.00839419	0
26121	AC020931.1	AdultTL	0.000161982	0.000161982	5922840924	0.500063	2.21435e-08	3.38084e-08	0.0125913	0
26122	AC011511.2	AdultTL	0.000129296	0.000129296	5922716646	0.500052	3.2745e-07	4.78472e-07	0.0104927	0
26123	TSPAN16	AdultTL	0.000156862	0.000156862	5922965202	0.500073	1.51639e-09	2.40327e-09	0.0146898	0
26124	AC010422.1	AdultTL	0.000289743	0.000289743	5923710870	0.500136	1.79891e-16	3.32591e-16	0.0272811	0
26125	AC022098.3	AdultTL	0.000310021	0.000310021	5923462314	0.500115	3.59493e-14	6.37288e-14	0.023084	0
26126	AC008894.2	AdultTL	0.000357691	0.000357691	5923959426	0.500157	9.10372e-19	1.74683e-18	0.0314782	0
26127	AC020917.2	AdultTL	0.000248107	0.000248107	5923338036	0.500105	5.11002e-13	8.82756e-13	0.0209855	0
26128	AC008764.3	AdultTL	0.000261158	0.000261158	5923213758	0.500094	7.29763e-12	1.22768e-11	0.0188869	0
26129	AC008764.2	AdultTL	0.000345214	0.000345214	5923835148	0.500147	1.27817e-17	2.40636e-17	0.0293797	0
26130	AC020913.1	AdultTL	0.000420255	0.000420255	5924332260	0.500189	3.3279e-22	6.71755e-22	0.0377739	0
26131	AC010463.3	AdultTL	0.000110427	0.000110427	5922840924	0.500063	2.21435e-08	3.38084e-08	0.0125913	0
26132	RN7SL513P	AdultTL	0.000129215	0.000129215	5922840924	0.500063	2.21435e-08	3.38084e-08	0.0125913	0
26133	AC005253.2	AdultTL	9.82911e-05	9.82911e-05	5922716646	0.500052	3.2745e-07	4.78472e-07	0.0104927	0
26134	AC138430.1	AdultTL	0.000158913	0.000158913	5922840924	0.500063	2.21435e-08	3.38084e-08	0.0125913	0
26135	AC010636.2	AdultTL	0.000123567	0.000123567	5922716646	0.500052	3.2745e-07	4.78472e-07	0.0104927	0
26136	AC123912.2	AdultTL	0.000174831	0.000174831	5922965202	0.500073	1.51639e-09	2.40327e-09	0.0146898	0
26137	AC073539.1	AdultTL	0.000199406	0.000199406	5923213758	0.500094	7.29763e-12	1.22768e-11	0.0188869	0
26138	ZNF30-AS1	AdultTL	0.000161033	0.000161033	5922965202	0.500073	1.51639e-09	2.40327e-09	0.0146898	0
26139	AC020907.4	AdultTL	0.000237419	0.000237419	5923338036	0.500105	5.11002e-13	8.82756e-13	0.0209855	0
26140	AC002128.2	AdultTL	0.000486549	0.000486549	5924580816	0.50021	1.71451e-24	3.56637e-24	0.041971	0
26141	KRTDAP	AdultTL	0.000479397	0.000463202	5924461714	0.5002	3.37534e-18	6.42436e-18	0.041971	0.00201162
26142	RN7SL402P	AdultTL	0.000213935	0.000213935	5923338036	0.500105	5.11002e-13	8.82756e-13	0.0209855	0
26143	AD001527.1	AdultTL	0.000175656	0.000175656	5922840924	0.500063	2.21435e-08	3.38084e-08	0.0125913	0
26144	AC074138.1	AdultTL	0.000199858	0.000199858	5923089480	0.500084	1.04817e-10	1.71293e-10	0.0167884	0
26145	AC012309.1	AdultTL	0.000176935	0.000176935	5923089480	0.500084	1.04817e-10	1.71293e-10	0.0167884	0
26146	AC016590.2	AdultTL	0.000153703	0.000153703	5922840924	0.500063	2.21435e-08	3.38084e-08	0.0125913	0
26147	AC022148.2	AdultTL	0.000152107	0.000152107	5922965202	0.500073	1.51639e-09	2.40327e-09	0.0146898	0
26148	AC011479.3	AdultTL	0.000125036	0.000125036	5922840924	0.500063	2.21435e-08	3.38084e-08	0.0125913	0
26149	AC011443.1	AdultTL	0.000401711	0.000401711	5924456538	0.500199	2.38709e-23	4.88972e-23	0.0398724	0
26150	RNU6-945P	AdultTL	0.000133415	0.000133415	5922965202	0.500073	1.51639e-09	2.40327e-09	0.0146898	0
26151	AC243960.3	AdultTL	0.000332586	0.000332586	5923835148	0.500147	1.27817e-17	2.40636e-17	0.0293797	0
26152	RNU4-60P	AdultTL	0.000240929	0.000240929	5923213758	0.500094	7.29763e-12	1.22768e-11	0.0188869	0
26153	AC004784.1	AdultTL	0.000382223	0.000382223	5924083704	0.500168	6.49773e-20	1.27038e-19	0.0335768	0
26154	AC005779.1	AdultTL	0.000130999	0.000130999	5922840924	0.500063	2.21435e-08	3.38084e-08	0.0125913	0
26155	PLA2G4C-AS1	AdultTL	0.000169522	0.000169522	5922965202	0.500073	1.51639e-09	2.40327e-09	0.0146898	0
26156	AC008403.2	AdultTL	0.000113658	0.000113658	5922716646	0.500052	3.2745e-07	4.78472e-07	0.0104927	0
26157	AC011495.2	AdultTL	0.000114587	0.000114587	5922716646	0.500052	3.2745e-07	4.78472e-07	0.0104927	0
26158	PTOV1-AS2	AdultTL	0.000183945	0.000183945	5923089480	0.500084	1.04817e-10	1.71293e-10	0.0167884	0
26159	Metazoa-SRP-ENSG00000276002	AdultTL	0.000129464	0.000129464	5922965202	0.500073	1.51639e-09	2.40327e-09	0.0146898	0
26160	KLK2	AdultTL	0.000149315	0.000106767	5922674136	0.500049	0.00317211	0.00397947	0.0125913	0.00281627
26161	LINC01872	AdultTL	0.000224217	0.000224217	5923213758	0.500094	7.29763e-12	1.22768e-11	0.0188869	0
26162	AC008750.4	AdultTL	0.000146658	0.000146658	5922965202	0.500073	1.51639e-09	2.40327e-09	0.0146898	0
26163	AC010320.2	AdultTL	0.000211207	0.000211207	5923213758	0.500094	7.29763e-12	1.22768e-11	0.0188869	0
26164	VN1R2	AdultTL	0.000210512	0.000210512	5923586592	0.500126	2.53887e-15	4.59627e-15	0.0251826	0
26165	AC008735.4	AdultTL	8.75032e-05	8.75032e-05	5922716646	0.500052	3.2745e-07	4.78472e-07	0.0104927	0
26166	AC006116.5	AdultTL	8.30039e-05	8.30039e-05	5922716646	0.500052	3.2745e-07	4.78472e-07	0.0104927	0
26167	AC006116.6	AdultTL	0.000242546	0.000242546	5923338036	0.500105	5.11002e-13	8.82756e-13	0.0209855	0
26168	AC006116.9	AdultTL	0.000203775	0.000203775	5923213758	0.500094	7.29763e-12	1.22768e-11	0.0188869	0
26169	AC005498.1	AdultTL	8.73779e-05	8.73779e-05	5922592368	0.500042	4.92963e-06	6.94199e-06	0.00839419	0
26170	AC007228.1	AdultTL	0.000172377	0.000172377	5922965202	0.500073	1.51639e-09	2.40327e-09	0.0146898	0
26171	AC012313.7	AdultTL	8.96491e-05	8.96491e-05	5922716646	0.500052	3.2745e-07	4.78472e-07	0.0104927	0
26172	RN7SL693P	AdultTL	0.000326461	0.000326461	5923835148	0.500147	1.27817e-17	2.40636e-17	0.0293797	0
26173	LINC00278	AdultTL	0.000736018	0.000736018	5925947874	0.500325	4.77623e-37	1.13115e-36	0.065055	0
26174	AC011297.1	AdultTL	0.000164928	0.000164928	5922840924	0.500063	2.21435e-08	3.38084e-08	0.0125913	0
26175	Y-RNA-ENSG00000251996	AdultTL	0.000183498	0.000183498	5923089480	0.500084	1.04817e-10	1.71293e-10	0.0167884	0
26176	AP000542.3	AdultTL	0.000121925	0.000121925	5922716646	0.500052	3.2745e-07	4.78472e-07	0.0104927	0
26177	AC016027.3	AdultTL	0.000197773	0.000197773	5923089480	0.500084	1.04817e-10	1.71293e-10	0.0167884	0
26178	AC007326.5	AdultTL	0.000157802	0.000157802	5923089480	0.500084	1.04817e-10	1.71293e-10	0.0167884	0
26179	RN7SL168P	AdultTL	0.000145384	0.000145384	5922716646	0.500052	3.2745e-07	4.78472e-07	0.0104927	0
26180	AC006547.1	AdultTL	0.000107427	0.000107427	5922716646	0.500052	3.2745e-07	4.78472e-07	0.0104927	0
26181	RN7SL812P	AdultTL	0.000265612	0.000265612	5923213758	0.500094	7.29763e-12	1.22768e-11	0.0188869	0
26182	Metazoa-SRP-ENSG00000275840	AdultTL	0.000162302	0.000162302	5922965202	0.500073	1.51639e-09	2.40327e-09	0.0146898	0
26183	AC253536.3	AdultTL	7.60145e-05	7.60145e-05	5922716646	0.500052	3.2745e-07	4.78472e-07	0.0104927	0
26184	AL022323.5	AdultTL	0.000257652	0.000257652	5923338036	0.500105	5.11002e-13	8.82756e-13	0.0209855	0
26185	LINC01422-ENSG00000235271	AdultTL	9.93956e-05	9.93956e-05	5922716646	0.500052	3.2745e-07	4.78472e-07	0.0104927	0
26186	AL008638.5	AdultTL	9.92682e-05	9.92682e-05	5922716646	0.500052	3.2745e-07	4.78472e-07	0.0104927	0
26187	AC004832.4	AdultTL	0.000149485	0.000149485	5922840924	0.500063	2.21435e-08	3.38084e-08	0.0125913	0
26188	Y-RNA-ENSG00000202019	AdultTL	0.000126248	0.000126248	5922716646	0.500052	3.2745e-07	4.78472e-07	0.0104927	0
26189	C22orf24	AdultTL	0.000132453	0.000132453	5922840924	0.500063	2.21435e-08	3.38084e-08	0.0125913	0
26190	AL008723.1	AdultTL	0.000224794	0.000224794	5923213758	0.500094	7.29763e-12	1.22768e-11	0.0188869	0
26191	AL008723.3	AdultTL	0.000704304	0.000704304	5925450762	0.500283	1.73857e-32	3.94266e-32	0.0566608	0
26192	AL021937.1	AdultTL	0.000203949	0.000203949	5923213758	0.500094	7.29763e-12	1.22768e-11	0.0188869	0
26193	Z82173.1	AdultTL	0.000261251	0.000261251	5923338036	0.500105	5.11002e-13	8.82756e-13	0.0209855	0
26194	RN7SL385P	AdultTL	0.000253368	0.000253368	5923338036	0.500105	5.11002e-13	8.82756e-13	0.0209855	0
26195	AL031587.1	AdultTL	0.000135272	0.000135272	5922716646	0.500052	3.2745e-07	4.78472e-07	0.0104927	0
26196	AL031587.4	AdultTL	0.000145441	0.000145441	5922840924	0.500063	2.21435e-08	3.38084e-08	0.0125913	0
26197	AC254562.2	AdultTL	0.000149778	0.000149778	5922716646	0.500052	3.2745e-07	4.78472e-07	0.0104927	0
26198	Z83851.2	AdultTL	9.50117e-05	9.50117e-05	5922716646	0.500052	3.2745e-07	4.78472e-07	0.0104927	0
26199	BX324167.1	AdultTL	0.00024296	0.00024296	5923338036	0.500105	5.11002e-13	8.82756e-13	0.0209855	0
26200	TBC1D22A-AS1	AdultTL	0.000112156	0.000112156	5922716646	0.500052	3.2745e-07	4.78472e-07	0.0104927	0
26201	U62317.4	AdultTL	0.000137183	0.000137183	5922716646	0.500052	3.2745e-07	4.78472e-07	0.0104927	0
26202	CU634019.1	AdultTL	0.000110397	0.000110397	5922592368	0.500042	4.92963e-06	6.94199e-06	0.00839419	0
26203	FP236383.1	AdultTL	0.000173519	0.000173519	5922965202	0.500073	1.51639e-09	2.40327e-09	0.0146898	0
26204	AP001439.1	AdultTL	0.000147039	0.000147039	5923089480	0.500084	1.04817e-10	1.71293e-10	0.0167884	0
26205	AP001596.1	AdultTL	0.000114279	0.000114279	5922840924	0.500063	2.21435e-08	3.38084e-08	0.0125913	0
26206	AP000255.1	AdultTL	0.000139155	0.000139155	5922965202	0.500073	1.51639e-09	2.40327e-09	0.0146898	0
26207	AP000302.1	AdultTL	0.000133519	0.000133519	5922716646	0.500052	3.2745e-07	4.78472e-07	0.0104927	0
26208	AP000688.1	AdultTL	0.000173735	0.000173735	5922965202	0.500073	1.51639e-09	2.40327e-09	0.0146898	0
26209	AP001429.1	AdultTL	0.000211591	0.000211591	5923338036	0.500105	5.11002e-13	8.82756e-13	0.0209855	0
26210	LINC00114	AdultTL	0.000356445	0.000356445	5923710870	0.500136	1.79891e-16	3.32591e-16	0.0272811	0
26211	AF064858.3	AdultTL	0.000150855	0.000150855	5922840924	0.500063	2.21435e-08	3.38084e-08	0.0125913	0
26212	AP001610.1	AdultTL	0.000155436	0.000155436	5922965202	0.500073	1.51639e-09	2.40327e-09	0.0146898	0
26213	LINC01668	AdultTL	0.00154045	0.00154045	5929551936	0.50063	4.78605e-70	1.44772e-69	0.125913	0
26214	AP001628.2	AdultTL	0.0007443	0.0007443	5925823596	0.500315	6.59179e-36	1.54398e-35	0.0629564	0
26215	AP001048.1	AdultTL	0.000121339	0.000121339	5922840924	0.500063	2.21435e-08	3.38084e-08	0.0125913	0
26216	LRRC3-AS1	AdultTL	0.000194783	0.000194783	5923213758	0.500094	7.29763e-12	1.22768e-11	0.0188869	0
26217	LINC01424	AdultTL	0.000193283	0.000193283	5923338036	0.500105	5.11002e-13	8.82756e-13	0.0209855	0
26218	BX322559.1	AdultTL	0.00275478	0.00275478	5935641558	0.501144	1.0456e-125	4.27092e-125	0.228742	0
26219	AP001469.1	AdultTL	0.000106508	0.000106508	5922716646	0.500052	3.2745e-07	4.78472e-07	0.0104927	0
26220	AC012442.1	AdultTL	0.000183834	0.000183834	5922716646	0.500052	3.2745e-07	4.78472e-07	0.0104927	0
26221	AC087380.1	AdultTL	0.000165248	0.000165248	5922716646	0.500052	3.2745e-07	4.78472e-07	0.0104927	0
26222	AL451069.3	AdultTL	0.000205915	0.000205915	5922716646	0.500052	3.2745e-07	4.78472e-07	0.0104927	0
26223	AC020663.2	AdultTL	0.000157769	0.000157769	5922716646	0.500052	3.2745e-07	4.78472e-07	0.0104927	0
26224	AC109597.1	AdultTL	0.000203686	0.000203686	5922716646	0.500052	3.2745e-07	4.78472e-07	0.0104927	0
26225	AP000320.1	AdultTL	0.000241924	0.000241924	5922840924	0.500063	2.21435e-08	3.38084e-08	0.0125913	0
26226	UMODL1-AS1	AdultTL	0.000524653	0.000524653	5923835148	0.500147	1.27817e-17	2.40636e-17	0.0293797	0
26227	RNA5SP21	AdultTL	3.46011e-05	3.46011e-05	5922343812	0.500021	0.00123842	0.00158703	0.0041971	0
26228	RHBG	AdultTL	5.34253e-05	1.14689e-05	5.92225e+09	0.500013	0.400765	0.414126	0.00629564	0.00362091
26229	PRSS42	AdultTL	0	0	5922095256	0.5	1	1	0	0
26230	GYPB	AdultTL	1.10062e-05	-0.00105957	5918121376	0.499664	2.79427e-08	4.25297e-08	0.00209855	0.0691997
26231	SPINK7	AdultTL	7.00633e-05	5.28584e-05	5.92235e+09	0.500021	0.0992623	0.112076	0.00629564	0.00201162
26232	TRIM10	AdultTL	1.23402e-05	-7.1859e-05	5.92186e+09	0.49998	0.284151	0.30095	0.00209855	0.00603486
26233	PACSIN1	AdultTL	0.000256049	0.000240056	5923266551	0.500099	2.3713e-09	3.74076e-09	0.0209855	0.00120697
26234	CTAGE4	AdultTL	4.0223e-05	4.0223e-05	5922343812	0.500021	0.00123842	0.00158703	0.0041971	0
26235	CT45A5	AdultTL	0	0	5922095256	0.5	1	1	0	0
26236	KCNU1	AdultTL	0.000103865	0.000103865	5922965202	0.500073	1.51639e-09	2.40327e-09	0.0146898	0
26237	FBP2	AdultTL	0.000342433	0.000342433	5924332260	0.500189	3.3279e-22	6.71755e-22	0.0377739	0
26238	INS-IGF2	AdultTL	2.70723e-05	2.70723e-05	5922219534	0.50001	0.0223797	0.026644	0.00209855	0
26239	PNLIPRP2	AdultTL	0.000122942	0.000122942	5922840924	0.500063	2.21435e-08	3.38084e-08	0.0125913	0
26240	HIGD1C	AdultTL	0.000148384	0.000148384	5923089480	0.500084	1.04817e-10	1.71293e-10	0.0167884	0
26241	MT1B	AdultTL	8.13809e-05	8.13809e-05	5922592368	0.500042	4.92963e-06	6.94199e-06	0.00839419	0
26242	LGALS9C	AdultTL	0	0	5922095256	0.5	1	1	0	0
26243	HORMAD2	AdultTL	0.00021509	0.00021509	5923462314	0.500115	3.59493e-14	6.37288e-14	0.023084	0
26244	EEF1E1-BLOC1S5	AdultTL	9.61467e-05	9.61467e-05	5922716646	0.500052	3.2745e-07	4.78472e-07	0.0104927	0
26245	CYP4A11	AdultTL	4.35835e-05	7.28747e-06	5922105555	0.500001	0.956429	0.958713	0.0041971	0.00402324
26246	SMCP	AdultTL	0.000133026	0.000133026	5922965202	0.500073	1.51639e-09	2.40327e-09	0.0146898	0
26247	APCS	AdultTL	1.22388e-05	1.22388e-05	5922219534	0.50001	0.0223797	0.026644	0.00209855	0
26248	AGXT	AdultTL	3.87652e-05	3.87652e-05	5922343812	0.500021	0.00123842	0.00158703	0.0041971	0
26249	ITIH1	AdultTL	2.38206e-05	2.38206e-05	5922219534	0.50001	0.0223797	0.026644	0.00209855	0
26250	HRG	AdultTL	2.84583e-05	-1.12252e-05	5922076577	0.499998	0.896772	0.901727	0.00209855	0.00241394
26251	KNG1	AdultTL	2.39234e-05	-0.000117059	5.92172e+09	0.499968	0.140608	0.156023	0.00209855	0.0084488
26252	GC	AdultTL	0	-5.96193e-05	5921785518	0.499974	0.114398	0.128049	0	0.00523021
26253	ADH1C	AdultTL	6.66798e-05	-9.1627e-05	5.92212e+09	0.500002	0.931343	0.934857	0.0104927	0.0100581
26254	FGB	AdultTL	5.36126e-05	5.36126e-05	5922219534	0.50001	0.0223797	0.026644	0.00209855	0
26255	CTAGE8	AdultTL	0.000115961	0.000115961	5922840924	0.500063	2.21435e-08	3.38084e-08	0.0125913	0
26256	TMEM252	AdultTL	8.6416e-05	7.43445e-06	5.92217e+09	0.500006	0.798802	0.80695	0.0104927	0.00925345
26257	C9orf135	AdultTL	0.000110209	0.000105093	5922817096	0.500061	5.33452e-07	7.75183e-07	0.0125913	0.000402324
26258	AMBP	AdultTL	5.94108e-05	5.94108e-05	5922343812	0.500021	0.00123842	0.00158703	0.0041971	0
26259	AC117503.5	AdultTL	0.00013485	0.00013485	5922840924	0.500063	2.21435e-08	3.38084e-08	0.0125913	0
26260	CEBPE	AdultTL	0.000175313	9.81376e-05	5922932953	0.500071	0.00304862	0.00382741	0.0209855	0.0068395
26261	SERPINA6	AdultTL	0	0	5922095256	0.5	1	1	0	0
26262	AC092326.2	AdultTL	0.000134126	0.000134126	5922716646	0.500052	3.2745e-07	4.78472e-07	0.0104927	0
26263	SPEM1	AdultTL	8.43413e-05	8.43413e-05	5922716646	0.500052	3.2745e-07	4.78472e-07	0.0104927	0
26264	ANKUB1	AdultTL	0	-0.000112451	5921714040	0.499968	0.0798677	0.0908403	0	0.00643718
26265	AL139246.2	AdultTL	0	-8.41007e-05	5921714040	0.499968	0.0798677	0.0908403	0	0.00643718
26266	C1orf158	AdultTL	0	-2.90073e-05	5921952300	0.499988	0.283486	0.300316	0	0.00241394
26267	CPLANE2	AdultTL	0	-0.00169048	5911659468	0.499119	4.71485e-20	9.24294e-20	0	0.176218
26268	PAX7	AdultTL	0	-6.0111e-05	5921880822	0.499982	0.18899	0.2059	0	0.00362091
26269	TENT5B	AdultTL	0	-0.000275393	5920594218	0.499873	0.000509495	0.000664921	0	0.0253464
26270	ARMH1	AdultTL	0	-0.000397703	5919903264	0.499815	2.66463e-05	3.65806e-05	0	0.0370138
26271	LEXM	AdultTL	0	-2.58149e-05	5921952300	0.499988	0.283486	0.300316	0	0.00241394
26272	INSL5	AdultTL	0	-2.41327e-05	5921976126	0.49999	0.327544	0.341564	0	0.00201162
26273	TLCD4	AdultTL	0	-0.00119383	5915709888	0.499461	7.43456e-13	1.2798e-12	0	0.107823
26274	TLCD4-RWDD3	AdultTL	0	-0.00031199	5920213002	0.499841	9.9325e-05	0.000133411	0	0.0317836
26275	INKA2	AdultTL	0	-0.0175849	5822859966	0.491622	3.94337e-178	2.01925e-177	0	1.67568
26276	SYCP1	AdultTL	0	-0.000161964	5921285172	0.499932	0.0106726	0.0129664	0	0.013679
26277	NOTCH2NLA	AdultTL	0	-0.00322782	5903868366	0.498461	7.68656e-34	1.76896e-33	0	0.307778
26278	AC245100.7	AdultTL	0	-0.000139216	5921237520	0.499928	0.00860724	0.0105109	0	0.0144837
26279	NUDT4B	AdultTL	0	-0.000497226	5919045528	0.499743	7.24033e-07	1.04799e-06	0	0.0514974
26280	NOTCH2NLC	AdultTL	0	-0.00161571	5913089028	0.49924	1.61972e-17	3.04426e-17	0	0.152078
26281	AC242842.3	AdultTL	0	-0.000442963	5919665004	0.499795	9.74061e-06	1.35901e-05	0	0.041037
26282	FLG	AdultTL	0	-6.1567e-05	5921761692	0.499972	0.101353	0.114118	0	0.00563253
26283	AL358472.6	AdultTL	0	-0.000608961	5918664312	0.49971	1.47619e-07	2.20436e-07	0	0.0579346
26284	C1orf189	AdultTL	0	-7.91901e-05	5921642562	0.499962	0.056312	0.0649585	0	0.00764415
26285	PKLR	AdultTL	0	-0.000139567	5921189868	0.499924	0.00694907	0.00854227	0	0.0152883
26286	AL590560.4	AdultTL	0	-0.000176874	5921189868	0.499924	0.00694907	0.00854227	0	0.0152883
26287	AL139142.2	AdultTL	0	-0.000306454	5920332132	0.499851	0.000165209	0.000220003	0	0.029772
26288	AL136454.1	AdultTL	0	-0.000860619	5916901188	0.499561	9.98408e-11	1.63859e-10	0	0.0877066
26289	BLACAT1	AdultTL	0	-0.000166731	5921285172	0.499932	0.0106726	0.0129664	0	0.013679
26290	IL19	AdultTL	0	-0.000184042	5921118390	0.499918	0.00505018	0.00625378	0	0.0164953
26291	KCNK2	AdultTL	0	-0.000490487	5919140832	0.499751	1.07855e-06	1.55169e-06	0	0.0498882
26292	TRIM67	AdultTL	0	-0.00029367	5920355958	0.499853	0.000182945	0.000243224	0	0.0293696
26293	GCSAML	AdultTL	0	-7.98181e-05	5921594910	0.499958	0.0447965	0.0520614	0	0.0084488
26294	OR13G1	AdultTL	0	-2.65593e-05	5921952300	0.499988	0.283486	0.300316	0	0.00241394
26295	OR2G6	AdultTL	0	-0.000119178	5921499606	0.49995	0.0285712	0.0337314	0	0.0100581
26296	C2orf91	AdultTL	0	-0.000102121	5921571084	0.499956	0.0399966	0.0466607	0	0.00885112
26297	ABCG8	AdultTL	0	-0.00025589	5920737174	0.499885	0.00094628	0.00121987	0	0.0229325
26298	AC013717.1	AdultTL	0	-0.000240238	5920737174	0.499885	0.00094628	0.00121987	0	0.0229325
26299	NAT8	AdultTL	0	-0.00143589	5914280328	0.49934	2.11795e-15	3.84722e-15	0	0.131962
26300	ECRG4	AdultTL	0	-0.0405981	5716619832	0.482652	0	0	0	3.46964
26301	LINC01101	AdultTL	0	-5.46347e-05	5921785518	0.499974	0.114398	0.128049	0	0.00523021
26302	TUBA3D	AdultTL	0	-2.96983e-05	5921952300	0.499988	0.283486	0.300316	0	0.00241394
26303	ANKRD30BL	AdultTL	0	-0.0001323	5921428128	0.499944	0.0205035	0.0244591	0	0.0112651
26304	AC011755.1	AdultTL	0	-0.000130997	5921404302	0.499942	0.0183727	0.0219865	0	0.0116674
26305	AC009951.4	AdultTL	0	-0.00795082	5881734012	0.496592	5.21174e-73	1.6054e-72	0	0.681537
26306	ABCB11	AdultTL	0	-0.000400068	5920117698	0.499833	6.61896e-05	8.95716e-05	0	0.0333929
26307	FLACC1	AdultTL	0	-0.000865202	5917544490	0.499616	1.42004e-09	2.26595e-09	0	0.0768439
26308	SCYGR4	AdultTL	0	-0.000275309	5920665696	0.499879	0.000694016	0.000899459	0	0.0241394
26309	CHRNG	AdultTL	0	-0.000126426	5921451954	0.499946	0.022891	0.0272069	0	0.0108627
26310	SNORC	AdultTL	0	-0.000391217	5919879438	0.499813	2.40903e-05	3.31225e-05	0	0.0374161
26311	CROCC2	AdultTL	0	-3.22367e-05	5921928474	0.499986	0.246677	0.264354	0	0.00281627
26312	SLC22A13	AdultTL	0	-0.000147103	5921380476	0.49994	0.0164698	0.0197709	0	0.0120697
26313	AC006059.2	AdultTL	0	-7.48207e-05	5921666388	0.499964	0.063211	0.0726082	0	0.00724183
26314	GASK1A	AdultTL	0	-0.000672341	5918426052	0.49969	5.47912e-08	8.27379e-08	0	0.0619579
26315	STIMATE-MUSTN1	AdultTL	0	-0.000290661	5920570392	0.499871	0.000459711	0.000601041	0	0.0257487
26316	FEZF2	AdultTL	0	-0.000101033	5921666388	0.499964	0.063211	0.0726082	0	0.00724183
26317	TAFA1	AdultTL	0	-0.000242626	5921142216	0.49992	0.00561584	0.00694115	0	0.016093
26318	AC112128.1	AdultTL	0	-0.00185068	5912898420	0.499224	7.43191e-18	1.40745e-17	0	0.155297
26319	ARGFX	AdultTL	0	-0.000198782	5921118390	0.499918	0.00505018	0.00625378	0	0.0164953
26320	GPR149	AdultTL	0	-2.96163e-05	5921976126	0.49999	0.327544	0.341564	0	0.00201162
26321	AC104472.3	AdultTL	0	-0.000307524	5920689522	0.499881	0.000769492	0.000995933	0	0.0237371
26322	AC026316.4	AdultTL	0	-2.31812e-05	5921976126	0.49999	0.327544	0.341564	0	0.00201162
26323	MAP6D1	AdultTL	0	-3.06945e-05	5921928474	0.499986	0.246677	0.264354	0	0.00281627
26324	AC072022.2	AdultTL	0	-0.000592962	5918926398	0.499732	4.4021e-07	6.40832e-07	0	0.0535091
26325	AC022498.2	AdultTL	0	-0.00881889	5874610038	0.495991	1.19754e-85	3.98089e-85	0	0.801831
26326	PLAAT1	AdultTL	0	-0.00410216	5898030996	0.497968	3.67442e-44	9.25509e-44	0	0.406347
26327	STAP1	AdultTL	0	-9.1214e-05	5921547258	0.499954	0.0357336	0.0418345	0	0.00925345
26328	TMPRSS11D	AdultTL	0	-0.000103573	5921571084	0.499956	0.0399966	0.0466607	0	0.00885112
26329	SMR3B	AdultTL	0	-2.12189e-05	5921976126	0.49999	0.327544	0.341564	0	0.00201162
26330	CFAP299	AdultTL	0	-0.000104818	5921642562	0.499962	0.056312	0.0649585	0	0.00764415
26331	AC098582.1	AdultTL	0	-5.27654e-05	5921785518	0.499974	0.114398	0.128049	0	0.00523021
26332	NEUROG2	AdultTL	0	-0.000207043	5921166042	0.499922	0.00624626	0.00770016	0	0.0156906
26333	AC098588.2	AdultTL	0	-0.00125212	5915066586	0.499407	5.30817e-14	9.38217e-14	0	0.118686
26334	AC097372.2	AdultTL	0	-0.000340169	5920403610	0.499857	0.000224386	0.000297069	0	0.028565
26335	AC092608.3	AdultTL	0	-3.31271e-05	5921928474	0.499986	0.246677	0.264354	0	0.00281627
26336	C4orf45	AdultTL	0	-8.46565e-05	5921618736	0.49996	0.0502066	0.0581102	0	0.00804648
26337	AC080188.2	AdultTL	0	-0.000179735	5921166042	0.499922	0.00624626	0.00770016	0	0.0156906
26338	ADAM29	AdultTL	0	-6.14139e-05	5921809344	0.499976	0.129319	0.143793	0	0.00482789
26339	AC110771.1	AdultTL	0	-5.67793e-05	5921737866	0.49997	0.089917	0.101762	0	0.00603486
26340	AHRR-ENSG00000286169	AdultTL	0	-0.000596893	5918521356	0.499698	8.14296e-08	1.22454e-07	0	0.0603486
26341	AHRR-ENSG00000063438	AdultTL	0	-0.000102436	5921571084	0.499956	0.0399966	0.0466607	0	0.00885112
26342	AGXT2	AdultTL	0	-5.43441e-05	5921856996	0.49998	0.166165	0.18226	0	0.00402324
26343	AC008581.2	AdultTL	0	-8.67166e-05	5921618736	0.49996	0.0502066	0.0581102	0	0.00804648
26344	AC022414.1	AdultTL	0	-0.000595923	5918807268	0.499722	2.67808e-07	3.96825e-07	0	0.0555207
26345	SLCO4C1	AdultTL	0	-0.00484224	5895338658	0.497741	6.36903e-49	1.66412e-48	0	0.45181
26346	MINAR2	AdultTL	0	-0.000247776	5920856304	0.499895	0.00159033	0.00202545	0	0.0209208
26347	SLC25A2	AdultTL	0	-0.000130334	5921451954	0.499946	0.022891	0.0272069	0	0.0108627
26348	AC008533.1	AdultTL	0	-0.00262947	5908514436	0.498853	1.26875e-25	2.67686e-25	0	0.229325
26349	SLC36A3	AdultTL	0	-2.29992e-05	5921976126	0.49999	0.327544	0.341564	0	0.00201162
26350	AC008676.3	AdultTL	0	-0.00012667	5921428128	0.499944	0.0205035	0.0244591	0	0.0112651
26351	AC134043.3	AdultTL	0	-0.0117708	5853357246	0.494196	1.76509e-123	7.13175e-123	0	1.1607
26352	INSYN2B	AdultTL	0	-0.00494978	5896649088	0.497852	1.32307e-46	3.40075e-46	0	0.429682
26353	GMCL2	AdultTL	0	-6.54169e-05	5921785518	0.499974	0.114398	0.128049	0	0.00523021
26354	AL021997.3	AdultTL	0	-0.00013838	5921356650	0.499938	0.0147694	0.017779	0	0.012472
26355	OR2I1P	AdultTL	0	-3.60943e-05	5921904648	0.499984	0.21555	0.233164	0	0.00321859
26356	MUCL3	AdultTL	0	-0.000959929	5917782750	0.499636	3.80394e-09	5.97937e-09	0	0.0728206
26357	ATP6V1G2-DDX39B	AdultTL	0	-0.000119362	5921475780	0.499948	0.0255678	0.0302827	0	0.0104604
26358	TSBP1	AdultTL	0	-0.000107264	5921523432	0.499952	0.0319437	0.0375431	0	0.00965577
26359	RPS10-NUDT3	AdultTL	0	-0.000573585	5918592834	0.499704	1.09628e-07	1.64253e-07	0	0.0591416
26360	TSPO2	AdultTL	0	-0.00018575	5921237520	0.499928	0.00860724	0.0105109	0	0.0144837
26361	RHAG	AdultTL	0	-0.000280599	5920951608	0.499903	0.00241515	0.00304777	0	0.0193115
26362	TFAP2D	AdultTL	0	-4.20458e-05	5921904648	0.499984	0.21555	0.233164	0	0.00321859
26363	SIM1	AdultTL	0	-0.000911164	5917806576	0.499638	4.19815e-09	6.59323e-09	0	0.0724183
26364	LIN28B	AdultTL	0	-0.00107674	5916877362	0.499559	9.05033e-11	1.48616e-10	0	0.0881089
26365	CCN6	AdultTL	0	-0.000204052	5921046912	0.499911	0.00367725	0.00458747	0	0.0177022
26366	CLVS2	AdultTL	0	-0.000733884	5918950224	0.499734	4.86248e-07	7.07201e-07	0	0.0531067
26367	ARG1	AdultTL	0	-0.000139719	5921404302	0.499942	0.0183727	0.0219865	0	0.0116674
26368	SMIM28	AdultTL	0	-2.56013e-05	5921976126	0.49999	0.327544	0.341564	0	0.00201162
26369	GRM1	AdultTL	0	-6.6792e-05	5921737866	0.49997	0.089917	0.101762	0	0.00603486
26370	SOD2-ENSG00000112096	AdultTL	0	-0.0879744	5575712868	0.470755	0	0	0	5.84898
26371	SOD2-ENSG00000285441	AdultTL	0	-0.00028718	5920522740	0.499867	0.000374366	0.000491347	0	0.0265534
26372	TCP10L2	AdultTL	0	-2.2429e-05	5921976126	0.49999	0.327544	0.341564	0	0.00201162
26373	AL513210.2	AdultTL	0	-0.000201555	5920999260	0.499907	0.00297908	0.00374289	0	0.0185069
26374	AL031315.1	AdultTL	0	-0.000885864	5917330056	0.499598	5.85602e-10	9.41934e-10	0	0.0804648
26375	UNCX	AdultTL	0	-0.00165947	5914590066	0.499366	7.53033e-15	1.3526e-14	0	0.126732
26376	AC069288.1	AdultTL	0	-0.000550158	5919045528	0.499743	7.24033e-07	1.04799e-06	0	0.0514974
26377	AC004593.3	AdultTL	0	-6.77362e-05	5921761692	0.499972	0.101353	0.114118	0	0.00563253
26378	AC005154.5	AdultTL	0	-0.000218607	5921070738	0.499914	0.00408662	0.00508637	0	0.0172999
26379	NEUROD6	AdultTL	0	-0.000901478	5918807268	0.499722	2.67808e-07	3.96825e-07	0	0.0555207
26380	ITPRID1	AdultTL	0	-3.89775e-05	5921904648	0.499984	0.21555	0.233164	0	0.00321859
26381	AC008267.8	AdultTL	0	-0.000445713	5919712656	0.499799	1.19082e-05	1.65627e-05	0	0.0402324
26382	SPDYE21P	AdultTL	0	-0.000197117	5920999260	0.499907	0.00297908	0.00374289	0	0.0185069
26383	SPDYE9P	AdultTL	0	-0.000609817	5918545182	0.4997	8.99127e-08	1.3506e-07	0	0.0599462
26384	TRIM50	AdultTL	0	-3.58538e-05	5921904648	0.499984	0.21555	0.233164	0	0.00321859
26385	AC002451.2	AdultTL	0	-2.71866e-05	5921952300	0.499988	0.283486	0.300316	0	0.00241394
26386	TAC1	AdultTL	0	-0.000419174	5920260654	0.499845	0.000121719	0.000162945	0	0.0309789
26387	ATP5MF-PTCD1	AdultTL	0	-0.000193975	5921070738	0.499914	0.00408662	0.00508637	0	0.0172999
26388	SPDYE6	AdultTL	0	-0.000754832	5917973358	0.499652	8.37508e-09	1.30525e-08	0	0.069602
26389	UPK3BL2	AdultTL	0	-0.000175697	5921332824	0.499936	0.0132492	0.0160071	0	0.0128744
26390	ATP6V1FNB	AdultTL	0	-0.000589363	5918759616	0.499718	2.19563e-07	3.26218e-07	0	0.0563253
26391	TRPV5	AdultTL	0	-2.58401e-05	5921976126	0.49999	0.327544	0.341564	0	0.00201162
26392	CLCN1	AdultTL	0	-5.00384e-05	5921833170	0.499978	0.146441	0.161701	0	0.00442556
26393	OR2F1	AdultTL	0	-4.05643e-05	5921856996	0.49998	0.166165	0.18226	0	0.00402324
26394	OR2A14	AdultTL	0	-3.85217e-05	5921904648	0.499984	0.21555	0.233164	0	0.00321859
26395	GBX1	AdultTL	0	-2.25534e-05	5921976126	0.49999	0.327544	0.341564	0	0.00201162
26396	ABCF2-ENSG00000285292	AdultTL	0	-4.89863e-05	5921785518	0.499974	0.114398	0.128049	0	0.00523021
26397	ABCF2-ENSG00000033050	AdultTL	0	-0.0149187	5837417652	0.492851	5.47493e-152	2.50857e-151	0	1.42986
26398	AC006372.4	AdultTL	0	-7.05619e-05	5921809344	0.499976	0.129319	0.143793	0	0.00482789
26399	PINX1-ENSG00000254093	AdultTL	0	-0.023333	5793125118	0.489111	7.51512e-232	4.64369e-231	0	2.17778
26400	SGCZ	AdultTL	0	-0.000314344	5920355958	0.499853	0.000182945	0.000243224	0	0.0293696
26401	AC107959.5	AdultTL	0	-2.50393e-05	5921952300	0.499988	0.283486	0.300316	0	0.00241394
26402	AC144573.1	AdultTL	0	-0.000450849	5919784134	0.499805	1.61017e-05	2.22835e-05	0	0.0390254
26403	AC041040.1	AdultTL	0	-0.000368405	5920141524	0.499835	7.32515e-05	9.88992e-05	0	0.0329906
26404	AC009879.3	AdultTL	0	-0.000116089	5921523432	0.499952	0.0319437	0.0375431	0	0.00965577
26405	CCN4	AdultTL	0	-0.00311414	5905726794	0.498618	1.48572e-30	3.30102e-30	0	0.276396
26406	AC083843.4	AdultTL	0	-0.00390338	5900222988	0.498153	2.75915e-40	6.72716e-40	0	0.369333
26407	AC067931.2	AdultTL	0	-0.000276874	5920737174	0.499885	0.00094628	0.00121987	0	0.0229325
26408	SPATC1	AdultTL	0	-4.03682e-05	5921880822	0.499982	0.18899	0.2059	0	0.00362091
26409	CER1	AdultTL	0	-0.000346442	5920641870	0.499877	0.00062601	0.000812655	0	0.0245418
26410	IFNK	AdultTL	0	-5.80314e-05	5921785518	0.499974	0.114398	0.128049	0	0.00523021
26411	DNAI1	AdultTL	0	-4.03327e-05	5921904648	0.499984	0.21555	0.233164	0	0.00321859
26412	AL845472.2	AdultTL	0	-0.000301835	5920284480	0.499847	0.000134758	0.000180113	0	0.0305766
26413	CNTNAP3C	AdultTL	0	-0.000191871	5921070738	0.499914	0.00408662	0.00508637	0	0.0172999
26414	AL627230.1	AdultTL	0	-0.00022306	5920951608	0.499903	0.00241515	0.00304777	0	0.0193115
26415	AL358113.1	AdultTL	0	-0.00198591	5911492686	0.499105	2.38679e-20	4.70099e-20	0	0.179034
26416	SPATA31E1	AdultTL	0	-5.27883e-05	5921809344	0.499976	0.129319	0.143793	0	0.00482789
26417	C9orf129	AdultTL	0	-7.74755e-05	5921761692	0.499972	0.101353	0.114118	0	0.00563253
26418	MUSK	AdultTL	0	-6.60619e-05	5921761692	0.499972	0.101353	0.114118	0	0.00563253
26419	SHOC1	AdultTL	0	-0.00179288	5912779290	0.499213	4.56745e-18	8.67184e-18	0	0.157309
26420	SLC46A2	AdultTL	0	-2.11644e-05	5921976126	0.49999	0.327544	0.341564	0	0.00201162
26421	AL160272.2	AdultTL	0	-0.00021189	5920927782	0.499901	0.00217511	0.00275209	0	0.0197139
26422	B3GNT10	AdultTL	0	-0.00136705	5914185024	0.499332	1.43373e-15	2.61263e-15	0	0.133572
26423	AL441992.2	AdultTL	0	-0.00156019	5913303462	0.499258	3.8919e-17	7.27916e-17	0	0.148457
26424	LHX3	AdultTL	0	-0.000116672	5921594910	0.499958	0.0447965	0.0520614	0	0.0084488
26425	AJM1	AdultTL	0	-0.00161881	5912445726	0.499185	1.16902e-18	2.23961e-18	0	0.162941
26426	AL139125.1	AdultTL	0	-0.000108135	5921475780	0.499948	0.0255678	0.0302827	0	0.0104604
26427	TMEM72	AdultTL	0	-0.000188611	5921213694	0.499926	0.00773285	0.00947972	0	0.014886
26428	MTRNR2L5	AdultTL	0	-0.000164398	5921213694	0.499926	0.00773285	0.00947972	0	0.014886
26429	AL356095.2	AdultTL	0	-2.16166e-05	5921976126	0.49999	0.327544	0.341564	0	0.00201162
26430	IFIT1B	AdultTL	0	-5.11542e-05	5921856996	0.49998	0.166165	0.18226	0	0.00402324
26431	AL133353.2	AdultTL	0	-0.000944138	5916686754	0.499543	4.12716e-11	6.83612e-11	0	0.0913275
26432	AS3MT	AdultTL	0	-0.000189685	5921023086	0.499909	0.0033095	0.0041437	0	0.0181046
26433	VAX1	AdultTL	0	-5.41135e-05	5921880822	0.499982	0.18899	0.2059	0	0.00362091
26434	HMX3	AdultTL	0	-5.48274e-05	5921785518	0.499974	0.114398	0.128049	0	0.00523021
26435	GPR26	AdultTL	0	-5.76549e-05	5921833170	0.499978	0.146441	0.161701	0	0.00442556
26436	INSYN2A	AdultTL	0	-0.00189267	5911445034	0.499101	1.96494e-20	3.8758e-20	0	0.179839
26437	AC104389.6	AdultTL	0	-0.000212871	5920832478	0.499893	0.00143311	0.00182903	0	0.0213232
26438	AC104389.5	AdultTL	0	-0.00387883	5901509592	0.498262	5.19317e-38	1.24238e-37	0	0.347608
26439	OR51B5	AdultTL	0	-0.000230494	5920927782	0.499901	0.00217511	0.00275209	0	0.0197139
26440	NLRP10	AdultTL	0	-2.70882e-05	5921952300	0.499988	0.283486	0.300316	0	0.00241394
26441	KCNA4	AdultTL	0	-3.93092e-05	5921928474	0.499986	0.246677	0.264354	0	0.00281627
26442	AL049629.2	AdultTL	0	-8.0255e-05	5921594910	0.499958	0.0447965	0.0520614	0	0.0084488
26443	OR9Q2	AdultTL	0	-5.46353e-05	5921785518	0.499974	0.114398	0.128049	0	0.00523021
26444	GLYATL1	AdultTL	0	-0.000139011	5921547258	0.499954	0.0357336	0.0418345	0	0.00925345
26445	CBLIF	AdultTL	0	-2.7317e-05	5921952300	0.499988	0.283486	0.300316	0	0.00241394
26446	OOSP3	AdultTL	0	-5.39752e-05	5921809344	0.499976	0.129319	0.143793	0	0.00482789
26447	MS4A4E	AdultTL	0	-0.000140126	5921356650	0.499938	0.0147694	0.017779	0	0.012472
26448	SLC22A24	AdultTL	0	-4.62313e-05	5921856996	0.49998	0.166165	0.18226	0	0.00402324
26449	SLC22A25	AdultTL	0	-0.00010936	5921547258	0.499954	0.0357336	0.0418345	0	0.00925345
26450	PLAAT2	AdultTL	0	-5.94911e-05	5921785518	0.499974	0.114398	0.128049	0	0.00523021
26451	AP000944.5	AdultTL	0	-0.00204527	5910873210	0.499053	1.90542e-21	3.80758e-21	0	0.189495
26452	TSGA10IP	AdultTL	0	-2.78797e-05	5921952300	0.499988	0.283486	0.300316	0	0.00241394
26453	NPAS4	AdultTL	0	-0.000165939	5921404302	0.499942	0.0183727	0.0219865	0	0.0116674
26454	AP000577.2	AdultTL	0	-0.000571307	5919188484	0.499755	1.31659e-06	1.88959e-06	0	0.0490835
26455	NDUFC2-KCTD14	AdultTL	0	-7.11092e-05	5921666388	0.499964	0.063211	0.0726082	0	0.00724183
26456	THRSP	AdultTL	0	-9.42476e-05	5921571084	0.499956	0.0399966	0.0466607	0	0.00885112
26457	AP000648.4	AdultTL	0	-0.00357807	5902272024	0.498326	1.15711e-36	2.73194e-36	0	0.334733
26458	AP002782.1	AdultTL	0	-0.000166291	5921285172	0.499932	0.0106726	0.0129664	0	0.013679
26459	AP003072.5	AdultTL	0	-2.21481e-05	5921976126	0.49999	0.327544	0.341564	0	0.00201162
26460	AP000943.3	AdultTL	0	-0.000588638	5919069354	0.499745	7.99855e-07	1.1563e-06	0	0.0510951
26461	CFAP300	AdultTL	0	-0.000480726	5919450570	0.499777	3.95136e-06	5.5875e-06	0	0.0446579
26462	HTR3B	AdultTL	0	-0.00133266	5914995108	0.499401	3.95982e-14	7.01512e-14	0	0.119892
26463	AP000646.1	AdultTL	0	-0.000155869	5921356650	0.499938	0.0147694	0.017779	0	0.012472
26464	AP002833.3	AdultTL	0	-9.15917e-05	5921690214	0.499966	0.0710182	0.0811184	0	0.0068395
26465	AP003972.1	AdultTL	0	-5.84538e-05	5921761692	0.499972	0.101353	0.114118	0	0.00563253
26466	AC005833.1	AdultTL	0	-0.00138154	5915066586	0.499407	5.30817e-14	9.38217e-14	0	0.118686
26467	EIF2S3B	AdultTL	0	-0.000646703	5918306922	0.49968	3.34039e-08	5.0724e-08	0	0.0639695
26468	AC018630.2	AdultTL	0	-5.42147e-05	5921785518	0.499974	0.114398	0.128049	0	0.00523021
26469	PRH2	AdultTL	0	-0.000271122	5920737174	0.499885	0.00094628	0.00121987	0	0.0229325
26470	GPRC5D	AdultTL	0	-2.20503e-05	5921976126	0.49999	0.327544	0.341564	0	0.00201162
26471	PIK3C2G	AdultTL	0	-0.000789439	5918545182	0.4997	8.99127e-08	1.3506e-07	0	0.0599462
26472	AC010197.2	AdultTL	0	-7.8165e-05	5921690214	0.499966	0.0710182	0.0811184	0	0.0068395
26473	MUC19	AdultTL	0	-0.000115362	5921475780	0.499948	0.0255678	0.0302827	0	0.0104604
26474	AC073610.2	AdultTL	0	-0.000963454	5916805884	0.499553	6.7415e-11	1.11035e-10	0	0.0893159
26475	C1QL4	AdultTL	0	-2.26266e-05	5921976126	0.49999	0.327544	0.341564	0	0.00201162
26476	C12orf81	AdultTL	0	-0.000430774	5919498222	0.499781	4.82738e-06	6.80869e-06	0	0.0438533
26477	TAC3	AdultTL	0	-0.00106169	5916377016	0.499517	1.15343e-11	1.93061e-11	0	0.0965577
26478	TAFA2	AdultTL	0	-0.0037755	5900389770	0.498167	5.44054e-40	1.32371e-39	0	0.366517
26479	AC073530.2	AdultTL	0	-0.000166898	5921308998	0.499934	0.0118894	0.0143973	0	0.0132767
26480	TRHDE	AdultTL	0	-0.000349754	5920475088	0.499863	0.000304976	0.000401765	0	0.027358
26481	PTPRQ	AdultTL	0	-0.000398205	5920808652	0.499891	0.00129161	0.00165244	0	0.0217255
26482	FAM71C	AdultTL	0	-6.84292e-05	5921785518	0.499974	0.114398	0.128049	0	0.00523021
26483	CUX2	AdultTL	0	-0.000788477	5918640486	0.499708	1.33678e-07	1.99874e-07	0	0.058337
26484	AC061709.3	AdultTL	0	-6.21236e-05	5921785518	0.499974	0.114398	0.128049	0	0.00523021
26485	AC138466.5	AdultTL	0	-2.33469e-05	5921976126	0.49999	0.327544	0.341564	0	0.00201162
26486	P2RX2	AdultTL	0	-3.37386e-05	5921928474	0.499986	0.246677	0.264354	0	0.00281627
26487	STOML3	AdultTL	0	-6.21504e-05	5921737866	0.49997	0.089917	0.101762	0	0.00603486
26488	AL162377.3	AdultTL	0	-0.00119016	5916019626	0.499487	2.6535e-12	4.51886e-12	0	0.102593
26489	AL138713.1	AdultTL	0	-0.000343728	5920284480	0.499847	0.000134758	0.000180113	0	0.0305766
26490	SLITRK1	AdultTL	0	-0.000176909	5921237520	0.499928	0.00860724	0.0105109	0	0.0144837
26491	RNF113B	AdultTL	0	-0.000231637	5920927782	0.499901	0.00217511	0.00275209	0	0.0197139
26492	C13orf46	AdultTL	0	-5.36969e-05	5921785518	0.499974	0.114398	0.128049	0	0.00523021
26493	MYH6	AdultTL	0	-0.00012967	5921332824	0.499936	0.0132492	0.0160071	0	0.0128744
26494	OTX2	AdultTL	0	-7.50375e-05	5921809344	0.499976	0.129319	0.143793	0	0.00482789
26495	SLC35F4	AdultTL	0	-8.62453e-05	5921737866	0.49997	0.089917	0.101762	0	0.00603486
26496	CCDC177	AdultTL	0	-7.08298e-05	5921785518	0.499974	0.114398	0.128049	0	0.00523021
26497	AC005225.4	AdultTL	0	-0.00139906	5914613892	0.499368	8.30238e-15	1.49008e-14	0	0.12633
26498	RTL1	AdultTL	0	-0.000109811	5921499606	0.49995	0.0285712	0.0337314	0	0.0100581
26499	GOLGA6L2	AdultTL	0	-2.74509e-05	5921976126	0.49999	0.327544	0.341564	0	0.00201162
26500	AC091057.6	AdultTL	0	-0.00913079	5873799954	0.495922	4.36355e-87	1.46486e-86	0	0.81551
26501	AC087632.2	AdultTL	0	-0.000323675	5920427436	0.499859	0.000248532	0.000328471	0	0.0281627
26502	INSYN1	AdultTL	0	-0.000276112	5920498914	0.499865	0.000337879	0.000444414	0	0.0269557
26503	GOLGA6D	AdultTL	0	-2.76277e-05	5921952300	0.499988	0.283486	0.300316	0	0.00241394
26504	MINAR1	AdultTL	0	-0.000504891	5919522048	0.499783	5.33601e-06	7.50403e-06	0	0.043451
26505	ST20-MTHFS	AdultTL	0	-3.06759e-05	5921928474	0.499986	0.246677	0.264354	0	0.00281627
26506	AC015871.5	AdultTL	0	-0.000537915	5919307614	0.499765	2.16871e-06	3.09127e-06	0	0.0470719
26507	TMC3	AdultTL	0	-2.64373e-05	5921952300	0.499988	0.283486	0.300316	0	0.00241394
26508	ARPIN-AP3S2	AdultTL	0	-0.00014074	5921261346	0.49993	0.00958308	0.0116797	0	0.0140813
26509	AC018946.2	AdultTL	0	-9.48902e-05	5921618736	0.49996	0.0502066	0.0581102	0	0.00804648
26510	PRSS33	AdultTL	0	-4.32429e-05	5921809344	0.499976	0.129319	0.143793	0	0.00482789
26511	AC007012.2	AdultTL	0	-0.000138049	5921571084	0.499956	0.0399966	0.0466607	0	0.00885112
26512	NPIPA8	AdultTL	0	-0.000103901	5921523432	0.499952	0.0319437	0.0375431	0	0.00965577
26513	NPIPA9	AdultTL	0	-5.47139e-05	5921856996	0.49998	0.166165	0.18226	0	0.00402324
26514	ZP2	AdultTL	0	-0.000107485	5921404302	0.499942	0.0183727	0.0219865	0	0.0116674
26515	AC130454.1	AdultTL	0	-7.6779e-05	5921690214	0.499966	0.0710182	0.0811184	0	0.0068395
26516	NPIPB7	AdultTL	0	-6.74856e-05	5921761692	0.499972	0.101353	0.114118	0	0.00563253
26517	AC009086.2	AdultTL	0	-0.00173631	5913589374	0.499282	1.25299e-16	2.3257e-16	0	0.14363
26518	TLCD3B	AdultTL	0	-0.000567095	5919164658	0.499753	1.19162e-06	1.71243e-06	0	0.0494858
26519	AC093512.2	AdultTL	0	-0.000131895	5921428128	0.499944	0.0205035	0.0244591	0	0.0112651
26520	SEPTIN1	AdultTL	0	-0.00311369	5903463324	0.498427	1.47771e-34	3.42042e-34	0	0.314617
26521	AC002310.5	AdultTL	0	-0.000140491	5921356650	0.499938	0.0147694	0.017779	0	0.012472
26522	AC023824.6	AdultTL	0	-3.75664e-05	5921904648	0.499984	0.21555	0.233164	0	0.00321859
26523	AC023818.1	AdultTL	0	-0.00331195	5903868366	0.498461	7.68656e-34	1.76896e-33	0	0.307778
26524	AC079416.4	AdultTL	0	-0.00252049	5908347654	0.498839	6.43019e-26	1.36169e-25	0	0.232141
26525	AC009102.3	AdultTL	0	-9.6742e-05	5921666388	0.499964	0.063211	0.0726082	0	0.00724183
26526	AC138305.3	AdultTL	0	-0.000120421	5921404302	0.499942	0.0183727	0.0219865	0	0.0116674
26527	DPEP2NB	AdultTL	0	-3.34085e-05	5921928474	0.499986	0.246677	0.264354	0	0.00281627
26528	AC099521.2	AdultTL	0	-0.000122381	5921499606	0.49995	0.0285712	0.0337314	0	0.0100581
26529	DERPC	AdultTL	0	-0.000247041	5920522740	0.499867	0.000374366	0.000491347	0	0.0265534
26530	CTRB1	AdultTL	0	-3.56027e-05	5921904648	0.499984	0.21555	0.233164	0	0.00321859
26531	AC009163.5	AdultTL	0	-9.21415e-05	5921547258	0.499954	0.0357336	0.0418345	0	0.00925345
26532	AC009070.1	AdultTL	0	-0.0001731	5921094564	0.499916	0.00454246	0.00563857	0	0.0168976
26533	AC090617.9	AdultTL	0	-8.49668e-05	5921618736	0.49996	0.0502066	0.0581102	0	0.00804648
26534	AC055839.2	AdultTL	0	-0.000813477	5917330056	0.499598	5.85602e-10	9.41934e-10	0	0.0804648
26535	AC120057.3	AdultTL	0	-0.000630473	5918283096	0.499678	3.02578e-08	4.60116e-08	0	0.0643718
26536	AC129492.3	AdultTL	0	-0.000211382	5920975434	0.499905	0.00268211	0.0033761	0	0.0189092
26537	FOXO3B	AdultTL	0	-0.0077892	5878946370	0.496357	5.93957e-78	1.88558e-77	0	0.728608
26538	AC116407.3	AdultTL	0	-3.96236e-05	5921880822	0.499982	0.18899	0.2059	0	0.00362091
26539	C17orf78	AdultTL	0	-6.94355e-05	5921714040	0.499968	0.0798677	0.0908403	0	0.00643718
26540	GJD3	AdultTL	0	-0.00691532	5884235742	0.496804	1.41504e-68	4.24543e-68	0	0.639293
26541	AC067852.4	AdultTL	0	-2.35467e-05	5921976126	0.49999	0.327544	0.341564	0	0.00201162
26542	CCDC200	AdultTL	0	-0.000247519	5920784826	0.499889	0.00116424	0.00149346	0	0.0221278
26543	CFAP97D1	AdultTL	0	-0.000104236	5921618736	0.49996	0.0502066	0.0581102	0	0.00804648
26544	AC091132.3	AdultTL	0	-0.00457998	5896887348	0.497872	3.49072e-46	8.93903e-46	0	0.425659
26545	AC126544.1	AdultTL	0	-0.000278426	5920546566	0.499869	0.00041483	0.00054342	0	0.026151
26546	STH	AdultTL	0	-4.37996e-05	5921904648	0.499984	0.21555	0.233164	0	0.00321859
26547	ANKRD40CL	AdultTL	0	-0.000119568	5921523432	0.499952	0.0319437	0.0375431	0	0.00965577
26548	SEPTIN4	AdultTL	0	-0.00940567	5868987102	0.495516	1.22501e-95	4.30998e-95	0	0.89678
26549	AC005495.1	AdultTL	0	-0.000756348	5918068662	0.49966	1.24312e-08	1.92666e-08	0	0.0679927
26550	AC132938.5	AdultTL	0	-0.00365376	5902986804	0.498387	2.12368e-35	4.94966e-35	0	0.322664
26551	AC104985.3	AdultTL	0	-5.00506e-05	5921904648	0.499984	0.21555	0.233164	0	0.00321859
26552	AC015959.1	AdultTL	0	-0.000134811	5921499606	0.49995	0.0285712	0.0337314	0	0.0100581
26553	AC120349.3	AdultTL	0	-4.35973e-05	5921856996	0.49998	0.166165	0.18226	0	0.00402324
26554	DIPK1C	AdultTL	0	-9.13374e-05	5921594910	0.499958	0.0447965	0.0520614	0	0.0084488
26555	PLK5	AdultTL	0	-0.000195779	5921023086	0.499909	0.0033095	0.0041437	0	0.0181046
26556	AC006538.2	AdultTL	0	-0.000288296	5920355958	0.499853	0.000182945	0.000243224	0	0.0293696
26557	AC104532.1	AdultTL	0	-6.07423e-05	5921761692	0.499972	0.101353	0.114118	0	0.00563253
26558	ZNF560	AdultTL	0	-0.000288072	5920355958	0.499853	0.000182945	0.000243224	0	0.0293696
26559	PPAN-P2RY11	AdultTL	0	-0.000134513	5921356650	0.499938	0.0147694	0.017779	0	0.012472
26560	AC022415.2	AdultTL	0	-0.00192017	5911492686	0.499105	2.38679e-20	4.70099e-20	0	0.179034
26561	AC008758.5	AdultTL	0	-0.000512157	5919236136	0.499759	1.60736e-06	2.30162e-06	0	0.0482789
26562	AC010422.8	AdultTL	0	-0.00515526	5893289622	0.497568	1.51224e-52	4.06385e-52	0	0.48641
26563	KLF1	AdultTL	0	-0.000285582	5920951608	0.499903	0.00241515	0.00304777	0	0.0193115
26564	SLC1A6	AdultTL	0	-0.00017239	5921166042	0.499922	0.00624626	0.00770016	0	0.0156906
26565	CASP14	AdultTL	0	-2.36114e-05	5921976126	0.49999	0.327544	0.341564	0	0.00201162
26566	NIBAN3	AdultTL	0	-0.00100582	5916734406	0.499547	5.02207e-11	8.30255e-11	0	0.0905229
26567	AC008397.2	AdultTL	0	-6.01049e-05	5921809344	0.499976	0.129319	0.143793	0	0.00482789
26568	AC008397.1	AdultTL	0	-7.09583e-05	5921785518	0.499974	0.114398	0.128049	0	0.00523021
26569	AC011504.1	AdultTL	0	-3.05448e-05	5921952300	0.499988	0.283486	0.300316	0	0.00241394
26570	CEACAM5	AdultTL	0	-9.83363e-05	5921714040	0.499968	0.0798677	0.0908403	0	0.00643718
26571	AC006486.1	AdultTL	0	-0.00121521	5915138064	0.499413	7.11595e-14	1.25493e-13	0	0.117479
26572	PSG2	AdultTL	0	-0.00043333	5919831786	0.499809	1.96933e-05	2.71658e-05	0	0.0382208
26573	CCDC155	AdultTL	0	-0.000444793	5919593526	0.499789	7.2082e-06	1.00952e-05	0	0.042244
26574	KLK3	AdultTL	0	-3.51042e-05	5921928474	0.499986	0.246677	0.264354	0	0.00281627
26575	SIGLEC6	AdultTL	0	-0.000117199	5921499606	0.49995	0.0285712	0.0337314	0	0.0100581
26576	AC022137.3	AdultTL	0	-0.00266305	5906703660	0.4987	7.93726e-29	1.73371e-28	0	0.259901
26577	TMEM190	AdultTL	0	-6.82234e-05	5921809344	0.499976	0.129319	0.143793	0	0.00482789
26578	SCRT2	AdultTL	0	-0.000489095	5919927090	0.499817	2.94749e-05	4.03915e-05	0	0.0366115
26579	AL121899.2	AdultTL	0	-6.75813e-05	5921737866	0.49997	0.089917	0.101762	0	0.00603486
26580	TMC2	AdultTL	0	-3.56611e-05	5921928474	0.499986	0.246677	0.264354	0	0.00281627
26581	FO393400.1	AdultTL	0	-3.92887e-05	5921904648	0.499984	0.21555	0.233164	0	0.00321859
26582	SLC32A1	AdultTL	0	-0.000298738	5920475088	0.499863	0.000304976	0.000401765	0	0.027358
26583	CCN5	AdultTL	0	-0.00014845	5921380476	0.49994	0.0164698	0.0197709	0	0.0120697
26584	C20orf85	AdultTL	0	-2.59109e-05	5921976126	0.49999	0.327544	0.341564	0	0.00201162
26585	CHRNA4	AdultTL	0	-0.000103001	5921547258	0.499954	0.0357336	0.0418345	0	0.00925345
26586	FAM243B	AdultTL	0	-0.000128403	5921428128	0.499944	0.0205035	0.0244591	0	0.0112651
26587	C21orf59-TCP10L	AdultTL	0	-2.08642e-05	5921976126	0.49999	0.327544	0.341564	0	0.00201162
26588	WRB-SH3BGR	AdultTL	0	-5.46294e-05	5921761692	0.499972	0.101353	0.114118	0	0.00563253
26589	AC000095.3	AdultTL	0	-7.45315e-05	5921690214	0.499966	0.0710182	0.0811184	0	0.0068395
26590	SEPTIN5	AdultTL	0	-0.000282654	5920522740	0.499867	0.000374366	0.000491347	0	0.0265534
26591	AC000093.1	AdultTL	0	-4.92392e-05	5921856996	0.49998	0.166165	0.18226	0	0.00402324
26592	GSTT4	AdultTL	0	-5.36302e-05	5921809344	0.499976	0.129319	0.143793	0	0.00482789
26593	GGT1-ENSG00000286070	AdultTL	0	-3.59223e-05	5921904648	0.499984	0.21555	0.233164	0	0.00321859
26594	CACNG2	AdultTL	0	-0.000101294	5921523432	0.499952	0.0319437	0.0375431	0	0.00965577
26595	SEPTIN3	AdultTL	0	-0.00122742	5916805884	0.499553	6.7415e-11	1.11035e-10	0	0.0893159
26596	ATP5MGL	AdultTL	0	-0.00174662	5912064510	0.499153	2.46405e-19	4.77236e-19	0	0.169378
26597	SHISAL1	AdultTL	0	-0.00392295	5899937076	0.498129	8.61565e-41	2.11229e-40	0	0.374161
26598	PPP2R3B-ENSG00000167393	AdultTL	0	-6.58973e-05	5921737866	0.49997	0.089917	0.101762	0	0.00603486
26599	CSF2RA-ENSG00000198223	AdultTL	0	-2.69456e-05	5921952300	0.499988	0.283486	0.300316	0	0.00241394
26600	IL3RA-ENSG00000185291	AdultTL	0	-2.25218e-05	5921976126	0.49999	0.327544	0.341564	0	0.00201162
26601	SLC25A6-ENSG00000169100	AdultTL	0	-0.00014233	5921237520	0.499928	0.00860724	0.0105109	0	0.0144837
26602	CD99-ENSG00000002586	AdultTL	0	-0.00312943	5902557936	0.49835	3.70558e-36	8.70758e-36	0	0.329906
26603	FRMPD4	AdultTL	0	-0.000400776	5919879438	0.499813	2.40903e-05	3.31225e-05	0	0.0374161
26604	CLTRN	AdultTL	0	-0.000716491	5917806576	0.499638	4.19815e-09	6.59323e-09	0	0.0724183
26605	AF196969.1	AdultTL	0	-2.76728e-05	5921952300	0.499988	0.283486	0.300316	0	0.00241394
26606	GATA1	AdultTL	0	-0.0002153	5921166042	0.499922	0.00624626	0.00770016	0	0.0156906
26607	ITIH6	AdultTL	0	-0.000233491	5920903956	0.499899	0.00195923	0.00248468	0	0.0201162
26608	P2RY4	AdultTL	0	-2.12813e-05	5921976126	0.49999	0.327544	0.341564	0	0.00201162
26609	SLC7A3	AdultTL	0	-0.00029239	5920546566	0.499869	0.00041483	0.00054342	0	0.026151
26610	FGF16	AdultTL	0	-0.000264292	5920498914	0.499865	0.000337879	0.000444414	0	0.0269557
26611	GPR174	AdultTL	0	-0.00176725	5913089028	0.49924	1.61972e-17	3.04426e-17	0	0.152078
26612	SATL1	AdultTL	0	-0.000727955	5918211618	0.499672	2.24906e-08	3.43305e-08	0	0.0655788
26613	H2BFM	AdultTL	0	-0.000128285	5921451954	0.499946	0.022891	0.0272069	0	0.0108627
26614	PWWP3B	AdultTL	0	-0.00565519	5895576918	0.497761	1.68059e-48	4.37537e-48	0	0.447786
26615	RADX	AdultTL	0	-0.000191103	5921142216	0.49992	0.00561584	0.00694115	0	0.016093
26616	LHFPL1	AdultTL	0	-7.2556e-05	5921666388	0.499964	0.063211	0.0726082	0	0.00724183
26617	PLAC1	AdultTL	0	-0.000144289	5921261346	0.49993	0.00958308	0.0116797	0	0.0140813
26618	PLCXD1-ENSG00000182378-PAR-Y	AdultTL	0	-0.000227541	5920927782	0.499901	0.00217511	0.00275209	0	0.0197139
26619	SLC25A6-ENSG00000169100-PAR-Y	AdultTL	0	-0.000305708	5920213002	0.499841	9.9325e-05	0.000133411	0	0.0317836
26620	CD99-ENSG00000002586-PAR-Y	AdultTL	0	-0.000594349	5918378400	0.499686	4.49492e-08	6.80595e-08	0	0.0627625
26621	RGS8	AdultTL	0	-3.09442e-05	5921904648	0.499984	0.21555	0.233164	0	0.00321859
26622	PDE11A	AdultTL	0	-0.0030985	5905012014	0.498558	8.08956e-32	1.82146e-31	0	0.288466
26623	PAX4	AdultTL	0	-5.89763e-05	5921666388	0.499964	0.063211	0.0726082	0	0.00724183
26624	DRGX	AdultTL	0	-2.79259e-05	5921952300	0.499988	0.283486	0.300316	0	0.00241394
26625	SLC6A5	AdultTL	0	-0.000166876	5921404302	0.499942	0.0183727	0.0219865	0	0.0116674
26626	SPDYE4	AdultTL	0	-1.54766e-05	5921952300	0.499988	0.283486	0.300316	0	0.00241394
26627	SKOR2	AdultTL	0	-3.15667e-05	5921904648	0.499984	0.21555	0.233164	0	0.00321859
26628	TNNI1	AdultTL	0	-0.0028173	5910086952	0.498986	7.71314e-23	1.57039e-22	0	0.202771
26629	UGT2B7	AdultTL	0	-9.25697e-05	5921666388	0.499964	0.063211	0.0726082	0	0.00724183
26630	APELA	AdultTL	0	-4.61796e-05	5921856996	0.49998	0.166165	0.18226	0	0.00402324
26631	UGT3A1	AdultTL	0	-0.000266861	5921094564	0.499916	0.00454246	0.00563857	0	0.0168976
26632	SMIM32	AdultTL	0	-0.000311408	5920165350	0.499837	8.10719e-05	0.000109298	0	0.0325882
26633	SLC5A12	AdultTL	0	-0.00513898	5899293774	0.498075	6.2794e-42	1.55283e-41	0	0.385024
26634	CLEC18C	AdultTL	0	-3.96741e-05	5921880822	0.499982	0.18899	0.2059	0	0.00362091
26635	CA6	AdultTL	0	-1.78077e-05	5921976126	0.49999	0.327544	0.341564	0	0.00201162
26636	SLC2A7	AdultTL	0	-2.85416e-05	5921904648	0.499984	0.21555	0.233164	0	0.00321859
26637	NPPB	AdultTL	0	-2.78579e-05	5921928474	0.499986	0.246677	0.264354	0	0.00281627
26638	TMEM275	AdultTL	0	-2.4041e-05	5921976126	0.49999	0.327544	0.341564	0	0.00201162
26639	CDCP2	AdultTL	0	-0.000195218	5921237520	0.499928	0.00860724	0.0105109	0	0.0144837
26640	AL138899.3	AdultTL	0	-2.28055e-05	5921976126	0.49999	0.327544	0.341564	0	0.00201162
26641	ITLN2	AdultTL	0	-0.000106027	5921356650	0.499938	0.0147694	0.017779	0	0.012472
26642	GPA33	AdultTL	0	-6.42367e-05	5921785518	0.499974	0.114398	0.128049	0	0.00523021
26643	DUSP27	AdultTL	0	-4.91738e-05	5921785518	0.499974	0.114398	0.128049	0	0.00523021
26644	AL139288.2	AdultTL	0	-5.78052e-05	5921785518	0.499974	0.114398	0.128049	0	0.00523021
26645	CAPN9	AdultTL	0	-0.000111044	5921404302	0.499942	0.0183727	0.0219865	0	0.0116674
26646	FAM166C	AdultTL	0	-1.73924e-05	5921976126	0.49999	0.327544	0.341564	0	0.00201162
26647	SMYD1	AdultTL	0	-0.00012525	5921332824	0.499936	0.0132492	0.0160071	0	0.0128744
26648	SULT1C3	AdultTL	0	-5.78827e-05	5921714040	0.499968	0.0798677	0.0908403	0	0.00643718
26649	ASDURF	AdultTL	0	-3.18357e-05	5921880822	0.499982	0.18899	0.2059	0	0.00362091
26650	FAM240C	AdultTL	0	-4.11465e-05	5921856996	0.49998	0.166165	0.18226	0	0.00402324
26651	RTP3	AdultTL	0	-3.21662e-05	5921880822	0.499982	0.18899	0.2059	0	0.00362091
26652	SYNPR	AdultTL	0	-4.25186e-05	5921833170	0.499978	0.146441	0.161701	0	0.00442556
26653	AC097634.4	AdultTL	0	-0.000105348	5921523432	0.499952	0.0319437	0.0375431	0	0.00965577
26654	GCSAM	AdultTL	0	-5.49626e-05	5921785518	0.499974	0.114398	0.128049	0	0.00523021
26655	STRIT1	AdultTL	0	-0.000142822	5921261346	0.49993	0.00958308	0.0116797	0	0.0140813
26656	SLC66A1L	AdultTL	0	-3.298e-05	5921904648	0.499984	0.21555	0.233164	0	0.00321859
26657	GABRA4	AdultTL	0	-1.43178e-05	5921999952	0.499992	0.38119	0.394672	0	0.0016093
26658	TECRL	AdultTL	0	-0.000150607	5921237520	0.499928	0.00860724	0.0105109	0	0.0144837
26659	GNRHR	AdultTL	0	-6.39225e-05	5921761692	0.499972	0.101353	0.114118	0	0.00563253
26660	ASB5	AdultTL	0	-7.20591e-05	5921618736	0.49996	0.0502066	0.0581102	0	0.00804648
26661	HSPB3	AdultTL	0	-0.000130283	5921404302	0.499942	0.0183727	0.0219865	0	0.0116674
26662	TSSK1B	AdultTL	0	-1.73214e-05	5921976126	0.49999	0.327544	0.341564	0	0.00201162
26663	AC104109.3	AdultTL	0	-2.1502e-05	5921952300	0.499988	0.283486	0.300316	0	0.00241394
26664	LECT2	AdultTL	0	-1.71917e-05	5921976126	0.49999	0.327544	0.341564	0	0.00201162
26665	PPP1R2B	AdultTL	0	-3.49984e-05	5921856996	0.49998	0.166165	0.18226	0	0.00402324
26666	CDHR2	AdultTL	0	-4.84543e-05	5921856996	0.49998	0.166165	0.18226	0	0.00402324
26667	ZFP57	AdultTL	0	-5.06694e-05	5921737866	0.49997	0.089917	0.101762	0	0.00603486
26668	AL662899.2	AdultTL	0	-2.12356e-05	5921952300	0.499988	0.283486	0.300316	0	0.00241394
26669	SAPCD1	AdultTL	0	-2.91197e-05	5921904648	0.499984	0.21555	0.233164	0	0.00321859
26670	GSTA3	AdultTL	0	-3.84903e-05	5921904648	0.499984	0.21555	0.233164	0	0.00321859
26671	HCRTR2	AdultTL	0	-1.85789e-05	5921976126	0.49999	0.327544	0.341564	0	0.00201162
26672	GFRAL	AdultTL	0	-7.05258e-05	5921618736	0.49996	0.0502066	0.0581102	0	0.00804648
26673	SLC22A16	AdultTL	0	-5.27093e-05	5921785518	0.499974	0.114398	0.128049	0	0.00523021
26674	C6orf58	AdultTL	0	-3.16739e-05	5921880822	0.499982	0.18899	0.2059	0	0.00362091
26675	NMBR	AdultTL	0	-2.8254e-05	5921904648	0.499984	0.21555	0.233164	0	0.00321859
26676	AC145676.1	AdultTL	0	-1.82234e-05	5921976126	0.49999	0.327544	0.341564	0	0.00201162
26677	AC019117.3	AdultTL	0	-7.95498e-05	5921594910	0.499958	0.0447965	0.0520614	0	0.0084488
26678	TBX20	AdultTL	0	-0.000255685	5920570392	0.499871	0.000459711	0.000601041	0	0.0257487
26679	MYL7	AdultTL	0	-0.00570693	5893241970	0.497564	1.24543e-52	3.34987e-52	0	0.487214
26680	SEPTIN14	AdultTL	0	-2.36921e-05	5921952300	0.499988	0.283486	0.300316	0	0.00241394
26681	AC068533.4	AdultTL	0	-5.32899e-05	5921737866	0.49997	0.089917	0.101762	0	0.00603486
26682	AC027644.4	AdultTL	0	-2.47933e-05	5921928474	0.499986	0.246677	0.264354	0	0.00281627
26683	GNAT3	AdultTL	0	-5.5852e-05	5921761692	0.499972	0.101353	0.114118	0	0.00563253
26684	AC000120.3	AdultTL	0	-2.76629e-05	5921904648	0.499984	0.21555	0.233164	0	0.00321859
26685	CALCR	AdultTL	0	-0.00053088	5919927090	0.499817	2.94749e-05	4.03915e-05	0	0.0366115
26686	KLF14	AdultTL	0	-6.72023e-05	5921666388	0.499964	0.063211	0.0726082	0	0.00724183
26687	CHRM2	AdultTL	0	-8.11951e-05	5921737866	0.49997	0.089917	0.101762	0	0.00603486
26688	CLEC2L	AdultTL	0	-2.30102e-05	5921928474	0.499986	0.246677	0.264354	0	0.00281627
26689	AC019257.8	AdultTL	0	-1.73667e-05	5921976126	0.49999	0.327544	0.341564	0	0.00201162
26690	GATA4	AdultTL	0	-0.00945434	5872703958	0.49583	4.93483e-89	1.67399e-88	0	0.834017
26691	DEFB135	AdultTL	0	-1.69528e-05	5921976126	0.49999	0.327544	0.341564	0	0.00201162
26692	MBOAT4	AdultTL	0	-6.10671e-05	5921666388	0.499964	0.063211	0.0726082	0	0.00724183
26693	ADRB3	AdultTL	0	-0.00160693	5911945380	0.499143	1.51494e-19	2.94324e-19	0	0.17139
26694	FABP9	AdultTL	0	-1.71246e-05	5921976126	0.49999	0.327544	0.341564	0	0.00201162
26695	PPP3R2	AdultTL	0	-7.4139e-05	5921737866	0.49997	0.089917	0.101762	0	0.00603486
26696	AL162727.3	AdultTL	0	-2.095e-05	5921952300	0.499988	0.283486	0.300316	0	0.00241394
26697	AKR1C8P	AdultTL	0	-3.6027e-05	5921856996	0.49998	0.166165	0.18226	0	0.00402324
26698	AKR1C4	AdultTL	0	-8.12746e-05	5921690214	0.499966	0.0710182	0.0811184	0	0.0068395
26699	UCMA	AdultTL	0	-6.98002e-05	5921618736	0.49996	0.0502066	0.0581102	0	0.00804648
26700	C10orf67	AdultTL	0	-5.30212e-05	5921785518	0.499974	0.114398	0.128049	0	0.00523021
26701	OR13A1	AdultTL	0	-1.76293e-05	5921976126	0.49999	0.327544	0.341564	0	0.00201162
26702	PLA2G12B	AdultTL	0	-5.61613e-05	5921737866	0.49997	0.089917	0.101762	0	0.00603486
26703	NRAP	AdultTL	0	-2.07393e-05	5921952300	0.499988	0.283486	0.300316	0	0.00241394
26704	KRTAP5-2	AdultTL	0	-5.01336e-05	5921809344	0.499976	0.129319	0.143793	0	0.00482789
26705	KRTAP5-5	AdultTL	0	-6.75782e-05	5921642562	0.499962	0.056312	0.0649585	0	0.00764415
26706	OR10A2	AdultTL	0	-7.77922e-05	5921714040	0.499968	0.0798677	0.0908403	0	0.00643718
26707	NLRP14	AdultTL	0	-5.63738e-05	5921714040	0.499968	0.0798677	0.0908403	0	0.00643718
26708	RBMXL2	AdultTL	0	-1.71732e-05	5921976126	0.49999	0.327544	0.341564	0	0.00201162
26709	CSRP3	AdultTL	0	-0.000567692	5919259962	0.499761	1.77608e-06	2.53889e-06	0	0.0478765
26710	OR5G3	AdultTL	0	-0.000140128	5921308998	0.499934	0.0118894	0.0143973	0	0.0132767
26711	PLAAT5	AdultTL	0	-4.37076e-05	5921833170	0.499978	0.146441	0.161701	0	0.00442556
26712	LGALS12	AdultTL	0	-4.24092e-05	5921809344	0.499976	0.129319	0.143793	0	0.00482789
26713	MOGAT2	AdultTL	0	-3.53717e-05	5921904648	0.499984	0.21555	0.233164	0	0.00321859
26714	MMP3	AdultTL	0	-1.7748e-05	5921976126	0.49999	0.327544	0.341564	0	0.00201162
26715	CARD18	AdultTL	0	-2.49382e-05	5921928474	0.499986	0.246677	0.264354	0	0.00281627
26716	NXPE1	AdultTL	0	-8.01492e-05	5921737866	0.49997	0.089917	0.101762	0	0.00603486
26717	OR10G4	AdultTL	0	-0.000116838	5921356650	0.499938	0.0147694	0.017779	0	0.012472
26718	OR8B8	AdultTL	0	-3.45505e-05	5921880822	0.499982	0.18899	0.2059	0	0.00362091
26719	ACRV1	AdultTL	0	-5.21156e-05	5921785518	0.499974	0.114398	0.128049	0	0.00523021
26720	SMIM41	AdultTL	0	-5.13772e-05	5921833170	0.499978	0.146441	0.161701	0	0.00442556
26721	KRT74	AdultTL	0	-2.07397e-05	5921952300	0.499988	0.283486	0.300316	0	0.00241394
26722	LRRC10	AdultTL	0	-3.8054e-05	5921856996	0.49998	0.166165	0.18226	0	0.00402324
26723	ATP12A	AdultTL	0	-6.57219e-05	5921785518	0.499974	0.114398	0.128049	0	0.00523021
26724	KCTD4	AdultTL	0	-9.97507e-05	5921594910	0.499958	0.0447965	0.0520614	0	0.0084488
26725	CPB2	AdultTL	0	-1.7565e-05	5921976126	0.49999	0.327544	0.341564	0	0.00201162
26726	AL121594.1	AdultTL	0	-4.623e-05	5921833170	0.499978	0.146441	0.161701	0	0.00442556
26727	TBPL2	AdultTL	0	-3.91229e-05	5921833170	0.499978	0.146441	0.161701	0	0.00442556
26728	ASB2	AdultTL	0	-5.68758e-05	5921809344	0.499976	0.129319	0.143793	0	0.00482789
26729	RD3L	AdultTL	0	-6.30029e-05	5921809344	0.499976	0.129319	0.143793	0	0.00482789
26730	NUTM1	AdultTL	0	-2.10264e-05	5921952300	0.499988	0.283486	0.300316	0	0.00241394
26731	AC013489.1	AdultTL	0	-1.73673e-05	5921976126	0.49999	0.327544	0.341564	0	0.00201162
26732	AC027176.3	AdultTL	0	-2.40266e-05	5921928474	0.499986	0.246677	0.264354	0	0.00281627
26733	OR2C1	AdultTL	0	-2.80574e-05	5921904648	0.499984	0.21555	0.233164	0	0.00321859
26734	ABCC12	AdultTL	0	-0.000161606	5921023086	0.499909	0.0033095	0.0041437	0	0.0181046
26735	AC009166.2	AdultTL	0	-1.71955e-05	5921976126	0.49999	0.327544	0.341564	0	0.00201162
26736	CCL11	AdultTL	0	-4.33616e-05	5921880822	0.499982	0.18899	0.2059	0	0.00362091
26737	KRT23	AdultTL	0	-5.5881e-05	5921833170	0.499978	0.146441	0.161701	0	0.00442556
26738	CA10	AdultTL	0	-0.000138747	5921380476	0.49994	0.0164698	0.0197709	0	0.0120697
26739	NMRK2	AdultTL	0	-0.000134641	5921285172	0.499932	0.0106726	0.0129664	0	0.013679
26740	THSD8	AdultTL	0	-3.56731e-05	5921904648	0.499984	0.21555	0.233164	0	0.00321859
26741	AC007787.2	AdultTL	0	-6.48422e-05	5921785518	0.499974	0.114398	0.128049	0	0.00523021
26742	AC011448.1	AdultTL	0	-1.74162e-05	5921976126	0.49999	0.327544	0.341564	0	0.00201162
26743	AC003973.2	AdultTL	0	-0.000185722	5920951608	0.499903	0.00241515	0.00304777	0	0.0193115
26744	ZNF723	AdultTL	0	-4.53266e-05	5921856996	0.49998	0.166165	0.18226	0	0.00402324
26745	ZBTB32	AdultTL	0	-1.99845e-05	5921976126	0.49999	0.327544	0.341564	0	0.00201162
26746	ERFL	AdultTL	0	-2.78295e-05	5921928474	0.499986	0.246677	0.264354	0	0.00281627
26747	BHMG1	AdultTL	0	-2.22624e-05	5921952300	0.499988	0.283486	0.300316	0	0.00241394
26748	PGLYRP1	AdultTL	0	-1.71223e-05	5921976126	0.49999	0.327544	0.341564	0	0.00201162
26749	DPRX	AdultTL	0	-0.000190684	5920880130	0.499897	0.00176504	0.00224297	0	0.0205185
26750	CACNG6	AdultTL	0	-4.65462e-05	5921833170	0.499978	0.146441	0.161701	0	0.00442556
26751	ZSCAN5B	AdultTL	0	-2.68759e-05	5921904648	0.499984	0.21555	0.233164	0	0.00321859
26752	GNRH2	AdultTL	0	-6.04729e-05	5921666388	0.499964	0.063211	0.0726082	0	0.00724183
26753	DEFB124	AdultTL	0	-6.89919e-05	5921642562	0.499962	0.056312	0.0649585	0	0.00764415
26754	TMEM189-UBE2V1	AdultTL	0	-1.74894e-05	5921976126	0.49999	0.327544	0.341564	0	0.00201162
26755	TMEM211	AdultTL	0	-2.89155e-05	5921904648	0.499984	0.21555	0.233164	0	0.00321859
26756	MYO18B	AdultTL	0	-3.78664e-05	5921833170	0.499978	0.146441	0.161701	0	0.00442556
26757	AC097625.2	AdultTL	0	-1.91398e-05	5921976126	0.49999	0.327544	0.341564	0	0.00201162
26758	SMPX	AdultTL	0	-0.000274503	5920641870	0.499877	0.00062601	0.000812655	0	0.0245418
26759	PAGE4	AdultTL	0	-0.000404337	5920594218	0.499873	0.000509495	0.000664921	0	0.0253464
26760	CENPVL3	AdultTL	0	-4.28306e-05	5921809344	0.499976	0.129319	0.143793	0	0.00482789
26761	XAGE3	AdultTL	0	-0.000135572	5921666388	0.499964	0.063211	0.0726082	0	0.00724183
26762	TEX11	AdultTL	0	-2.03193e-05	5921952300	0.499988	0.283486	0.300316	0	0.00241394
26763	CDX4	AdultTL	0	-5.76425e-05	5921714040	0.499968	0.0798677	0.0908403	0	0.00643718
26764	MAGEE2	AdultTL	0	-9.74799e-05	5921451954	0.499946	0.022891	0.0272069	0	0.0108627
26765	GLRA4	AdultTL	0	-2.76921e-05	5921904648	0.499984	0.21555	0.233164	0	0.00321859
26766	AGTR2	AdultTL	0	-0.0018729	5912374248	0.499179	8.73012e-19	1.67718e-18	0	0.164148
26767	AC006963.1	AdultTL	0	-6.74262e-05	5921642562	0.499962	0.056312	0.0649585	0	0.00764415
26768	VGLL1	AdultTL	0	-8.85609e-05	5921714040	0.499968	0.0798677	0.0908403	0	0.00643718
26769	GPR101	AdultTL	0	-2.20163e-05	5921952300	0.499988	0.283486	0.300316	0	0.00241394
26770	SPANXN3	AdultTL	0	-4.4378e-05	5921785518	0.499974	0.114398	0.128049	0	0.00523021
26771	SPANXN2	AdultTL	0	-3.07832e-05	5921880822	0.499982	0.18899	0.2059	0	0.00362091
26772	MAGEA8	AdultTL	0	-2.19347e-05	5921952300	0.499988	0.283486	0.300316	0	0.00241394
26773	NPHS2	AdultTL	0	-0.00226891	5916281712	0.499509	7.79371e-12	1.31015e-11	0	0.098167
26774	HTR6	AdultTL	0	-8.76782e-06	5922071430	0.499998	0.661499	0.672867	0	0.000402324
26775	RSPO1	AdultTL	0	-5.25806e-05	5921856996	0.49998	0.166165	0.18226	0	0.00402324
26776	BSND	AdultTL	0	-3.83438e-05	5921952300	0.499988	0.283486	0.300316	0	0.00241394
26777	CLCA1	AdultTL	0	-4.99e-05	5921928474	0.499986	0.246677	0.264354	0	0.00281627
26778	EPS8L3	AdultTL	0	-3.15748e-05	5921952300	0.499988	0.283486	0.300316	0	0.00241394
26779	HAO2	AdultTL	0	-3.97818e-05	5921928474	0.499986	0.246677	0.264354	0	0.00281627
26780	HMGCS2	AdultTL	0	-0.000140776	5921523432	0.499952	0.0319437	0.0375431	0	0.00965577
26781	KCNH1	AdultTL	0	-2.12529e-05	5921999952	0.499992	0.38119	0.394672	0	0.0016093
26782	OR6F1	AdultTL	0	-2.54009e-05	5921976126	0.49999	0.327544	0.341564	0	0.00201162
26783	OR14K1	AdultTL	0	-4.29749e-05	5921904648	0.499984	0.21555	0.233164	0	0.00321859
26784	OR1C1	AdultTL	0	-4.60094e-05	5921904648	0.499984	0.21555	0.233164	0	0.00321859
26785	STPG4	AdultTL	0	-2.12992e-05	5921999952	0.499992	0.38119	0.394672	0	0.0016093
26786	REG3G	AdultTL	0	-2.66241e-05	5921976126	0.49999	0.327544	0.341564	0	0.00201162
26787	MYL1	AdultTL	0	-7.24822e-05	5921809344	0.499976	0.129319	0.143793	0	0.00482789
26788	TUBA4B	AdultTL	0	-1.62566e-05	5922023778	0.499994	0.448223	0.461551	0	0.00120697
26789	AQP12B	AdultTL	0	-2.95971e-05	5921976126	0.49999	0.327544	0.341564	0	0.00201162
26790	MAB21L4	AdultTL	0	-2.58985e-05	5921999952	0.499992	0.38119	0.394672	0	0.0016093
26791	C3orf85	AdultTL	0	-3.30783e-05	5921976126	0.49999	0.327544	0.341564	0	0.00201162
26792	CPB1	AdultTL	0	-0.000186735	5921308998	0.499934	0.0118894	0.0143973	0	0.0132767
26793	P2RY12	AdultTL	0	-4.14547e-05	5921928474	0.499986	0.246677	0.264354	0	0.00281627
26794	LRRC31	AdultTL	0	-1.69248e-05	5922023778	0.499994	0.448223	0.461551	0	0.00120697
26795	CPZ	AdultTL	0	-2.14661e-05	5921999952	0.499992	0.38119	0.394672	0	0.0016093
26796	PHOX2B	AdultTL	0	-4.96137e-05	5921928474	0.499986	0.246677	0.264354	0	0.00281627
26797	UGT2A3	AdultTL	0	-0.00012678	5921618736	0.49996	0.0502066	0.0581102	0	0.00804648
26798	AFP	AdultTL	0	-0.000102697	5921737866	0.49997	0.089917	0.101762	0	0.00603486
26799	SOWAHB	AdultTL	0	-2.046e-05	5921999952	0.499992	0.38119	0.394672	0	0.0016093
26800	C4orf54	AdultTL	0	-5.14231e-05	5921880822	0.499982	0.18899	0.2059	0	0.00362091
26801	TACR3	AdultTL	0	-0.000106641	5921642562	0.499962	0.056312	0.0649585	0	0.00764415
26802	F11	AdultTL	0	-2.78774e-05	5921976126	0.49999	0.327544	0.341564	0	0.00201162
26803	AC021087.5	AdultTL	0	-4.98118e-05	5921880822	0.499982	0.18899	0.2059	0	0.00362091
26804	SLC6A19	AdultTL	0	-2.70651e-05	5921976126	0.49999	0.327544	0.341564	0	0.00201162
26805	TERT	AdultTL	0	-1.70129e-05	5922023778	0.499994	0.448223	0.461551	0	0.00120697
26806	CAPSL	AdultTL	0	-5.20867e-06	5922071430	0.499998	0.661499	0.672867	0	0.000402324
26807	CARTPT	AdultTL	0	-3.86907e-05	5921952300	0.499988	0.283486	0.300316	0	0.00241394
26808	TMEM174	AdultTL	0	-2.07929e-05	5921999952	0.499992	0.38119	0.394672	0	0.0016093
26809	IL4	AdultTL	0	-2.03882e-05	5921999952	0.499992	0.38119	0.394672	0	0.0016093
26810	WNT8A	AdultTL	0	-2.86609e-05	5921976126	0.49999	0.327544	0.341564	0	0.00201162
26811	FAT2	AdultTL	0	-5.97803e-05	5921785518	0.499974	0.114398	0.128049	0	0.00523021
26812	HAVCR1	AdultTL	0	-7.39475e-06	5922071430	0.499998	0.661499	0.672867	0	0.000402324
26813	IL12B	AdultTL	0	-2.19573e-05	5921999952	0.499992	0.38119	0.394672	0	0.0016093
26814	SLC34A1	AdultTL	0	-9.85433e-06	5922047604	0.499996	0.535776	0.548785	0	0.000804648
26815	5S-rRNA-ENSG00000277411	AdultTL	0	-4.06437e-05	5921952300	0.499988	0.283486	0.300316	0	0.00241394
26816	KAAG1	AdultTL	0	-2.48955e-05	5921976126	0.49999	0.327544	0.341564	0	0.00201162
26817	SLC17A4	AdultTL	0	-2.2264e-05	5921999952	0.499992	0.38119	0.394672	0	0.0016093
26818	SLC17A1	AdultTL	0	-1.9598e-05	5921999952	0.499992	0.38119	0.394672	0	0.0016093
26819	TINAG	AdultTL	0	-1.83721e-05	5922023778	0.499994	0.448223	0.461551	0	0.00120697
26820	RFX6	AdultTL	0	-3.21005e-05	5921952300	0.499988	0.283486	0.300316	0	0.00241394
26821	AL355312.6	AdultTL	0	-4.83564e-05	5921904648	0.499984	0.21555	0.233164	0	0.00321859
26822	SLC22A2	AdultTL	0	-1.13659e-05	5922047604	0.499996	0.535776	0.548785	0	0.000804648
26823	ASZ1	AdultTL	0	-3.97817e-05	5921952300	0.499988	0.283486	0.300316	0	0.00241394
26824	SLC13A1	AdultTL	0	-7.53536e-05	5921856996	0.49998	0.166165	0.18226	0	0.00402324
26825	TCAF2C	AdultTL	0	-3.62947e-05	5921928474	0.499986	0.246677	0.264354	0	0.00281627
26826	TCF24	AdultTL	0	-3.14196e-05	5921952300	0.499988	0.283486	0.300316	0	0.00241394
26827	GLYAT	AdultTL	0	-3.75329e-05	5921952300	0.499988	0.283486	0.300316	0	0.00241394
26828	SPDYC	AdultTL	0	-2.70015e-05	5921976126	0.49999	0.327544	0.341564	0	0.00201162
26829	SMIM38	AdultTL	0	-4.72336e-05	5921904648	0.499984	0.21555	0.233164	0	0.00321859
26830	NXPE4	AdultTL	0	-2.11126e-05	5921999952	0.499992	0.38119	0.394672	0	0.0016093
26831	SMIM35	AdultTL	0	-6.46209e-05	5921833170	0.499978	0.146441	0.161701	0	0.00442556
26832	KLRK1	AdultTL	0	-5.90813e-05	5921833170	0.499978	0.146441	0.161701	0	0.00442556
26833	AQP2	AdultTL	0	-5.13704e-05	5921904648	0.499984	0.21555	0.233164	0	0.00321859
26834	SDR9C7	AdultTL	0	-7.35154e-05	5921785518	0.499974	0.114398	0.128049	0	0.00523021
26835	MYF5	AdultTL	0	-2.91272e-05	5921976126	0.49999	0.327544	0.341564	0	0.00201162
26836	SLC5A8	AdultTL	0	-8.65433e-05	5921809344	0.499976	0.129319	0.143793	0	0.00482789
26837	AC127071.1	AdultTL	0	-3.33211e-05	5921952300	0.499988	0.283486	0.300316	0	0.00241394
26838	CDX2	AdultTL	0	-3.91859e-05	5921928474	0.499986	0.246677	0.264354	0	0.00281627
26839	OLFM4	AdultTL	0	-5.84905e-05	5921880822	0.499982	0.18899	0.2059	0	0.00362091
26840	AL157815.1	AdultTL	0	-4.56608e-05	5921904648	0.499984	0.21555	0.233164	0	0.00321859
26841	METTL21C	AdultTL	0	-2.02694e-05	5921999952	0.499992	0.38119	0.394672	0	0.0016093
26842	TPPP2	AdultTL	0	-2.1103e-05	5921999952	0.499992	0.38119	0.394672	0	0.0016093
26843	PLA2G4F	AdultTL	0	-2.77881e-05	5921976126	0.49999	0.327544	0.341564	0	0.00201162
26844	PRR35	AdultTL	0	-3.80992e-05	5921928474	0.499986	0.246677	0.264354	0	0.00281627
26845	HS3ST6	AdultTL	0	-9.9973e-06	5922047604	0.499996	0.535776	0.548785	0	0.000804648
26846	UMOD	AdultTL	0	-9.09159e-05	5921785518	0.499974	0.114398	0.128049	0	0.00523021
26847	AC137056.2	AdultTL	0	-3.75643e-05	5921928474	0.499986	0.246677	0.264354	0	0.00281627
26848	CHP2	AdultTL	0	-4.08057e-05	5921928474	0.499986	0.246677	0.264354	0	0.00281627
26849	DUXB	AdultTL	0	-2.16155e-05	5921999952	0.499992	0.38119	0.394672	0	0.0016093
26850	AC009108.4	AdultTL	0	-2.16856e-05	5921999952	0.499992	0.38119	0.394672	0	0.0016093
26851	MYH8	AdultTL	0	-2.98478e-05	5921952300	0.499988	0.283486	0.300316	0	0.00241394
26852	AC087163.3	AdultTL	0	-2.72174e-05	5921976126	0.49999	0.327544	0.341564	0	0.00201162
26853	SLC13A2	AdultTL	0	-2.65302e-05	5921976126	0.49999	0.327544	0.341564	0	0.00201162
26854	AC008133.2	AdultTL	0	-0.00015883	5921428128	0.499944	0.0205035	0.0244591	0	0.0112651
26855	CCL3L1	AdultTL	0	-8.24806e-05	5921856996	0.49998	0.166165	0.18226	0	0.00402324
26856	PRAC1	AdultTL	0	-0.000108072	5921690214	0.499966	0.0710182	0.0811184	0	0.0068395
26857	PRODH2	AdultTL	0	-8.06235e-05	5921761692	0.499972	0.101353	0.114118	0	0.00563253
26858	CYP2B6	AdultTL	0	-3.61251e-05	5921928474	0.499986	0.246677	0.264354	0	0.00281627
26859	CFAP61	AdultTL	0	-2.0734e-05	5921999952	0.499992	0.38119	0.394672	0	0.0016093
26860	AL118508.2	AdultTL	0	-3.45103e-05	5921976126	0.49999	0.327544	0.341564	0	0.00201162
26861	EFCAB8	AdultTL	0	-3.42468e-05	5921976126	0.49999	0.327544	0.341564	0	0.00201162
26862	TFF1	AdultTL	0	-1.01705e-05	5922047604	0.499996	0.535776	0.548785	0	0.000804648
26863	TSPEAR	AdultTL	0	-2.31165e-05	5921999952	0.499992	0.38119	0.394672	0	0.0016093
26864	GGT1-ENSG00000100031	AdultTL	0	-1.03714e-05	5922047604	0.499996	0.535776	0.548785	0	0.000804648
26865	RFPL1	AdultTL	0	-2.02031e-05	5921999952	0.499992	0.38119	0.394672	0	0.0016093
26866	AMELX	AdultTL	0	-3.97964e-05	5921928474	0.499986	0.246677	0.264354	0	0.00281627
26867	DGKK	AdultTL	0	-5.01968e-05	5921856996	0.49998	0.166165	0.18226	0	0.00402324
26868	RIPPLY1	AdultTL	0	-3.10051e-05	5921976126	0.49999	0.327544	0.341564	0	0.00201162
26869	SERTM2	AdultTL	0	-3.49311e-05	5921928474	0.499986	0.246677	0.264354	0	0.00281627
26870	DCAF12L1	AdultTL	0	-4.36433e-05	5921904648	0.499984	0.21555	0.233164	0	0.00321859
26871	MAGEA10	AdultTL	0	-4.1813e-05	5921928474	0.499986	0.246677	0.264354	0	0.00281627
26872	AC007244.1	AdultTL	0	-0.000698268	5917687446	0.499628	2.56446e-09	4.04382e-09	0	0.0744299
26873	AC004556.3	AdultTL	0	-0.0032929	5901199854	0.498236	1.47175e-38	3.53696e-38	0	0.352838
26874	LINC01128	FCNS	0	-0.0236075	2895708808	0.490029	4.80946e-97	3.02965e-96	0	1.9942
26875	LINC00115	FCNS	0	-0.00528921	2941550880	0.497787	1.39257e-22	4.07076e-22	0	0.442671
26876	AL645608.1	FCNS	0	-0.000150975	2954307496	0.499945	0.125316	0.155398	0	0.0109212
26877	SAMD11	FCNS	0.00246375	-0.0140497	2.91948e+09	0.494052	7.90129e-49	3.32965e-48	0.223131	1.41283
26878	NOC2L	FCNS	0.237529	0.0447589	3003253966	0.508228	3.28036e-09	6.83623e-09	18.9197	18.7014
26879	HES4	FCNS	0.518436	0.0918938	3080144773	0.52124	1.45468e-36	5.29052e-36	33.2466	31.2527
26880	ISG15	FCNS	0.700886	-0.26193	2527143261	0.427658	1.21626e-302	1.78409e-301	41.8604	55.5399
26881	AGRN	FCNS	0.745319	0.323816	3.54205e+09	0.599406	0	0	47.8431	35.0708
26882	C1orf159	FCNS	0.0270773	-0.000420485	2.94298e+09	0.498029	0.000672051	0.00108105	2.36612	2.78672
26883	TNFRSF4	FCNS	0.176351	-0.114741	2694418228	0.455965	6.07646e-193	6.25882e-192	13.8481	22.8325
26884	SDF4	FCNS	0.357514	-0.108782	2673590185	0.452441	1.22349e-155	1.06198e-154	27.7938	39.2594
26885	B3GALT6	FCNS	0.113357	0.00583649	2911571309	0.492713	9.84957e-11	2.15825e-10	9.50632	11.5127
26886	UBE2J2	FCNS	0.22712	0.0239982	2953920664	0.49988	0.933037	0.936487	18.6129	20.155
26887	ACAP3	FCNS	0.0839839	0.00651031	2.9366e+09	0.496949	0.00118395	0.00186857	6.86594	7.69323
26888	PUSL1	FCNS	0.0442432	0.000789158	2.93455e+09	0.496602	7.2371e-06	1.31124e-05	4.09074	4.86174
26889	INTS11	FCNS	0.215008	0.0239724	2.96045e+09	0.500985	0.477973	0.512266	17.6367	18.7265
26890	CPTP	FCNS	0.0916073	-0.0273085	2855209758	0.483175	6.51598e-50	2.77634e-49	8.12105	11.7767
26891	DVL1	FCNS	0.106793	0.0125027	2.93557e+09	0.496774	0.00213516	0.00329627	8.74861	9.79883
26892	AURKAIP1	FCNS	0.523738	-0.121431	2.67327e+09	0.452387	6.14145e-137	4.8944e-136	39.1409	50.8205
26893	CCNL2	FCNS	0.752295	0.249836	3.42285e+09	0.579236	0	0	49.391	40.2729
26894	AL391244.1	FCNS	0	-0.0203647	2904582508	0.491531	1.71949e-82	9.77325e-82	0	1.69387
26895	MRPL20	FCNS	0.516067	-0.141625	2633943597	0.445732	6.25414e-178	6.03474e-177	38.1787	50.4405
26896	ANKRD65	FCNS	0.0435558	-0.0647024	2755470717	0.466297	2.49727e-215	2.78693e-214	3.8955	10.7544
26897	VWA1	FCNS	0.882461	-0.186822	2.71109e+09	0.458787	2.32644e-98	1.48148e-97	53.8351	56.7198
26898	ATAD3C	FCNS	0.0266671	-0.0392966	2827770135	0.478532	4.83647e-136	3.83281e-135	2.32893	6.68011
26899	ATAD3B	FCNS	0.0621002	-0.00027721	2928332246	0.49555	2.94982e-07	5.6984e-07	5.45742	6.49118
26900	AL645728.2	FCNS	0	-0.00314113	2946703004	0.498659	2.81509e-14	6.82454e-14	0	0.268297
26901	ATAD3A	FCNS	0.0658918	-0.00843059	2899414420	0.490656	1.18766e-22	3.47593e-22	5.94087	8.01541
26902	SSU72	FCNS	0.411999	-0.128898	2.64551e+09	0.447689	2.85916e-176	2.73918e-175	31.5917	44.1987
26903	AL645728.1	FCNS	0	-0.0049294	2942034900	0.497869	8.381e-22	2.40725e-21	0	0.426289
26904	AL691432.2	FCNS	0	-0.00937352	2931096048	0.496017	1.98326e-39	7.50334e-39	0	0.796517
26905	MIB2	FCNS	0.13102	0.0228253	2963414309	0.501487	0.17979	0.216184	10.7428	10.9729
26906	CDK11B	FCNS	0.213458	-0.0233928	2847682398	0.481902	2.33397e-34	8.24081e-34	17.46	22.3189
26907	SLC35E2B	FCNS	0.169102	0.0166478	2.93115e+09	0.496027	0.0016386	0.00255506	13.2345	14.9023
26908	CDK11A	FCNS	0.247386	0.0572048	3.04204e+09	0.514792	1.17691e-26	3.69045e-26	19.9052	18.3901
26909	AL031282.1	FCNS	0	-0.00264266	2948112040	0.498897	5.35056e-12	1.21646e-11	0	0.220608
26910	NADK	FCNS	0.127619	-0.00100303	2.90506e+09	0.491611	1.18433e-12	2.7465e-12	10.5987	12.8113
26911	GNB1	FCNS	1.1365	0.248632	3.47791e+09	0.588553	0	0	69.5054	61.2273
26912	CFAP74	FCNS	0.0015227	-0.018651	2893377924	0.489635	1.83689e-94	1.1416e-93	0.134808	2.20935
26913	AL590822.2	FCNS	0	-0.000940182	2952220832	0.499592	2.79101e-05	4.89607e-05	0	0.0815447
26914	FAAP20	FCNS	0.322732	-0.0113705	2888038131	0.488731	9.33327e-12	2.10782e-11	25.7438	30.1362
26915	SKI	FCNS	0.423943	0.124012	3.17654e+09	0.537554	1.76324e-120	1.28795e-119	31.5173	27.2439
26916	RER1	FCNS	0.346674	-0.0681375	2.75619e+09	0.466419	8.29488e-82	4.68886e-81	27.4173	36.4705
26917	PEX10	FCNS	0.0653091	-0.0238341	2858647767	0.483757	7.0025e-57	3.19433e-56	5.92692	9.39693
26918	PANK4	FCNS	0.0442918	0.00860367	2.96065e+09	0.501019	0.134615	0.166192	3.97917	3.8417
26919	AL139246.5	FCNS	0	-0.00773488	2934774600	0.49664	1.69669e-33	5.90689e-33	0	0.672016
26920	TNFRSF14-AS1	FCNS	0	-0.0119703	2926632308	0.495262	1.22329e-46	5.03421e-46	0	0.947593
26921	TNFRSF14	FCNS	0.358543	0.0611924	3.04532e+09	0.515347	5.77887e-22	1.66519e-21	27.3754	26.7437
26922	FAM213B	FCNS	0	-0.0750122	2722763084	0.460762	0	0	0	7.84758
26923	MEGF6	FCNS	0.39666	0.320552	3.60311e+09	0.60974	0	0	27.9611	6.8068
26924	TPRG1L	FCNS	0.108183	-0.0152179	2858789857	0.483781	6.16819e-43	2.44481e-42	9.15768	12.9343
26925	WRAP73	FCNS	0.0932424	0.00410496	2.92748e+09	0.495406	7.98657e-06	1.44411e-05	8.1257	9.36963
26926	TP73-AS1-ENSG00000227372	FCNS	0	-0.00980363	2929547184	0.495755	6.26883e-42	2.455e-41	0	0.848938
26927	LRRC47	FCNS	0.175244	0.0325059	2.98081e+09	0.504429	0.000399059	0.000652187	14.4617	14.4877
26928	CEP104	FCNS	0.191179	0.0521239	3.02073e+09	0.511186	1.30438e-19	3.58668e-19	15.2287	13.9518
26929	C1orf174	FCNS	0.0877879	-0.0187544	2.88309e+09	0.487893	3.16115e-29	1.0332e-28	7.81424	10.5102
26930	AJAP1	FCNS	0.0718917	0.0397034	3035667157	0.513714	1.08343e-96	6.8105e-96	6.03384	3.3801
26931	NPHP4	FCNS	0.0261656	0.00199068	2948057163	0.498888	0.0456326	0.0608647	2.30569	2.553
26932	RPL22	FCNS	1.64052	-0.569392	1.66167e+09	0.281197	0	0	83.7858	92.0829
26933	ICMT	FCNS	0.137486	0.00359894	2.90899e+09	0.492277	2.20705e-10	4.77767e-10	11.5052	13.7406
26934	ACOT7	FCNS	0.043801	-0.0518917	2776746407	0.469897	3.04874e-180	2.96736e-179	4.01636	10.1898
26935	HES2	FCNS	0.00483482	-0.00414867	2.9361e+09	0.496864	5.89714e-19	1.59994e-18	0.418371	1.04807
26936	TNFRSF25	FCNS	0.301934	0.154434	3255527504	0.55092	0	0	22.7083	13.8892
26937	PLEKHG5	FCNS	0.181869	0.0734476	3083640775	0.521832	1.04185e-83	5.97474e-83	14.6895	11.1043
26938	NOL9	FCNS	0.166097	0.0382345	2997967428	0.507334	7.03602e-10	1.49979e-09	13.5273	12.828
26939	ZBTB48	FCNS	0.061356	0.0113011	2.96642e+09	0.501995	0.011214	0.0161367	5.46672	5.18209
26940	KLHL21	FCNS	0.0215828	-0.0233743	2.87277e+09	0.486147	2.15275e-78	1.18547e-77	1.9617	4.76709
26941	PHF13	FCNS	0.0617244	2.78825e-05	2929303925	0.495714	6.77398e-07	1.28885e-06	5.40164	6.4049
26942	THAP3	FCNS	0.0618437	-0.00738036	2914293479	0.493174	4.88731e-14	1.17812e-13	5.63406	7.14135
26943	DNAJC11	FCNS	0.113073	0.0364222	3003634153	0.508293	9.80648e-18	2.5915e-17	9.30179	8.00521
26944	CAMTA1	FCNS	0.578945	-0.217577	2.50092e+09	0.42322	0	0	40.9539	56.9346
26945	VAMP3	FCNS	0.462966	-0.0232591	2874245343	0.486397	6.15946e-14	1.4796e-13	34.8689	40.6595
26946	PER3	FCNS	0.169587	0.018524	2968061224	0.502273	0.0557038	0.0733716	12.9091	12.8327
26947	TNFRSF9	FCNS	0.00189218	-0.00573325	2936256128	0.496891	6.09103e-25	1.85646e-24	0.153403	0.775767
26948	PARK7	FCNS	0.770276	-0.248043	2451430196	0.414846	0	0	51.5898	66.7702
26949	AL034417.3	FCNS	0	-0.00252398	2948961764	0.499041	1.27676e-10	2.78741e-10	0	0.191848
26950	ERRFI1	FCNS	0.0685399	-0.027889	2.86654e+09	0.485093	9.32787e-51	4.00684e-50	5.73168	8.84541
26951	RERE	FCNS	0.857405	0.321495	3.56621e+09	0.603495	0	0	54.9414	42.5055
26952	ENO1	FCNS	0.554626	-0.197089	2.54273e+09	0.430296	1.55293e-284	2.1724e-283	39.9219	53.8584
26953	GPR157	FCNS	0.0032509	-0.018931	2903840588	0.491405	3.43317e-71	1.78452e-70	0.29286	2.01241
26954	H6PD	FCNS	0.136654	0.00535288	2.92095e+09	0.4943	1.21571e-06	2.2886e-06	10.952	12.6296
26955	SPSB1	FCNS	0.0603557	-0.0287949	2.85714e+09	0.483502	4.55453e-62	2.18678e-61	5.38769	8.82066
26956	SLC25A33	FCNS	0.0544155	-0.0304791	2843175597	0.481139	8.11685e-81	4.55755e-80	4.89959	8.82503
26957	TMEM201	FCNS	0.0440491	0.0069192	2954878470	0.500042	0.951729	0.954429	3.94199	4.00734
26958	CLSTN1	FCNS	0.695024	0.310711	3.54886e+09	0.600559	0	0	46.653	33.6514
26959	CTNNBIP1	FCNS	0.317953	0.0553444	3039511244	0.514364	8.58465e-21	2.41465e-20	25.079	24.1471
26960	LZIC	FCNS	0.287487	0.0792198	3083293017	0.521773	5.589e-52	2.4311e-51	22.5967	20.0873
26961	NMNAT1	FCNS	0.0730281	0.0066376	2947726868	0.498832	0.192936	0.230711	6.50335	6.91856
26962	RBP7	FCNS	0.00629163	-0.497952	2140951206	0.362304	0	0	0.543882	28.019
26963	UBE4B	FCNS	0.182969	0.059817	3.04797e+09	0.515795	1.64323e-41	6.40814e-41	14.6058	12.2324
26964	KIF1B	FCNS	0.696095	0.366814	3639107051	0.615831	0	0	45.9883	28.9589
26965	AL139424.3	FCNS	0	-0.000935256	2952296124	0.499605	3.72599e-05	6.49511e-05	0	0.0789964
26966	PGD	FCNS	0.151932	0.0414641	3.00675e+09	0.508821	1.05096e-14	2.57333e-14	12.672	11.6216
26967	DFFA	FCNS	0.296696	0.0498955	3009973875	0.509366	6.45734e-10	1.37808e-09	23.1173	23.3895
26968	PEX14	FCNS	0.0481503	-0.00741581	2912293800	0.492836	4.32413e-18	1.15155e-17	4.35106	5.88796
26969	CASZ1	FCNS	0.00515768	-0.0175694	2902244263	0.491135	2.3081e-68	1.1745e-67	0.450911	2.22683
26970	TARDBP	FCNS	0.334176	0.0672964	3061103679	0.518018	3.16223e-31	1.06423e-30	26.0971	24.7364
26971	SRM	FCNS	0.255219	-0.0415812	2806412011	0.474918	8.76802e-56	3.96271e-55	20.6768	27.3171
26972	EXOSC10	FCNS	0.203885	0.0551125	3.03061e+09	0.512859	2.19326e-24	6.62763e-24	16.2096	14.6726
26973	MTOR	FCNS	0.224639	0.101788	3141420160	0.53161	3.44378e-155	2.98628e-154	17.7715	12.5371
26974	UBIAD1	FCNS	0.0616614	0.00205346	2.93539e+09	0.496743	0.00014139	0.000237993	5.48531	6.28076
26975	AL031731.1	FCNS	0	-0.000725468	2952876948	0.499703	0.000351877	0.000577465	0	0.0593383
26976	FBXO44	FCNS	0.00358772	-0.0155496	2.90719e+09	0.491972	1.07313e-64	5.28852e-64	0.3254	1.93232
26977	FBXO6	FCNS	0.0196635	-0.023191	2877853043	0.487007	1.99383e-75	1.07397e-74	1.72462	4.3499
26978	MAD2L2	FCNS	0.0761789	-0.0746829	2726393846	0.461376	2.36307e-212	2.61006e-211	6.81945	14.8193
26979	DRAXIN	FCNS	0.0116872	0.00962681	2.97299e+09	0.503106	1.67351e-72	8.78877e-72	0.813499	0.192941
26980	AGTRAP	FCNS	0.164377	-0.0676299	2.72943e+09	0.46189	2.55116e-147	2.13308e-146	13.7226	22.3505
26981	C1orf167	FCNS	0.00239912	-0.0147439	2.91295e+09	0.492946	2.30182e-59	1.07896e-58	0.218483	1.6298
26982	MTHFR	FCNS	0.137817	-0.0391796	2.81374e+09	0.476158	7.57129e-75	4.06358e-74	10.9892	16.333
26983	CLCN6	FCNS	0.0714861	0.0195273	2.9824e+09	0.504699	3.34146e-09	6.95977e-09	6.07103	5.25708
26984	KIAA2013	FCNS	0.187132	-0.00175247	2.88484e+09	0.488189	1.55393e-17	4.08719e-17	15.2566	18.8106
26985	PLOD1	FCNS	0.231403	0.0335432	2.97314e+09	0.503133	0.0240608	0.0333069	18.0643	18.6941
26986	MFN2	FCNS	0.143551	0.0448812	3.02036e+09	0.511124	8.66501e-25	2.63709e-24	11.9282	10.2633
26987	MIIP	FCNS	0.0565773	-0.00641719	2916667702	0.493576	1.33766e-13	3.18283e-13	5.10878	6.51484
26988	TNFRSF1B	FCNS	0.44377	0.150973	3228922382	0.546417	1.22627e-189	1.24824e-188	31.9729	25.7343
26989	VPS13D	FCNS	0.356466	0.163643	3.25875e+09	0.551465	3.01505e-299	4.36784e-298	26.3434	18.1666
26990	DHRS3	FCNS	0.373565	-0.0518897	2.84171e+09	0.480891	6.76877e-30	2.23543e-29	26.971	31.782
26991	PRDM2	FCNS	0.537233	0.222581	3.37491e+09	0.571122	0	0	37.9044	28.0368
26992	KAZN	FCNS	0.170035	0.067051	3085565055	0.522158	2.72086e-98	1.73141e-97	13.4901	9.48139
26993	TMEM51	FCNS	0.0799141	0.0164564	2.95735e+09	0.50046	0.601784	0.616466	6.51264	6.63279
26994	EFHD2	FCNS	0.0947992	-0.14271	2.5403e+09	0.429884	0	0	7.75381	22.2923
26995	CASP9	FCNS	0.0202415	-0.006559	2.92016e+09	0.494167	1.62699e-22	4.74621e-22	1.82689	3.02007
26996	DNAJC16	FCNS	0.151377	0.0397426	3.00848e+09	0.509113	3.23321e-16	8.25287e-16	12.2722	11.0486
26997	AGMAT	FCNS	0.00238062	-0.000455928	2.9526e+09	0.499656	0.0647534	0.0843776	0.213834	0.282858
26998	DDI2	FCNS	0.211561	0.0610242	3.03923e+09	0.514317	7.52e-30	2.48079e-29	16.4652	14.6431
26999	PLEKHM2	FCNS	0.232734	0.051429	3020438967	0.511137	4.39567e-16	1.11734e-15	18.7616	17.9875
27000	FBLIM1	FCNS	0.0171107	-0.110597	2665816600	0.451125	0	0	1.42711	11.2277
27001	UQCRHL	FCNS	0.0138958	-0.00687023	2932220631	0.496208	2.14911e-14	5.22463e-14	1.29695	2.06082
27002	FLJ37453	FCNS	0	-0.0288689	2883984768	0.488045	2.17284e-116	1.55047e-115	0	2.39101
27003	SPEN	FCNS	0.77066	0.325876	3.56115e+09	0.602639	0	0	49.9024	36.524
27004	ZBTB17	FCNS	0.0844624	-0.0014815	2918183712	0.493832	7.85305e-10	1.67064e-09	7.39122	8.88837
27005	SRARP	FCNS	0.939064	0.223689	3320558482	0.561925	2.71674e-254	3.43401e-253	52.6357	39.7414
27006	EPHA2	FCNS	0.117912	-0.017322	2853182276	0.482832	2.77356e-46	1.13705e-45	9.51562	13.4793
27007	ARHGEF19	FCNS	0.0345596	-0.00675769	2.91725e+09	0.493674	1.72424e-18	4.63588e-18	3.10524	4.42926
27008	FBXO42	FCNS	0.140131	0.0521553	3037199804	0.513973	4.71112e-43	1.86949e-42	11.1938	8.85379
27009	SZRD1	FCNS	0.301608	0.0370838	2985901228	0.505292	0.000683349	0.00109883	24.0424	25.2745
27010	NECAP2	FCNS	0.381252	0.00554658	2.91455e+09	0.493217	7.29299e-05	0.000125126	29.0954	33.3751
27011	NBPF1	FCNS	0.14948	0.0615955	3.06535e+09	0.518736	2.44501e-78	1.34531e-77	11.7888	8.47592
27012	CROCCP2	FCNS	0	-0.0253065	2894461112	0.489818	4.26335e-99	2.72329e-98	0	2.03643
27013	CROCC	FCNS	0.0979423	0.0378541	3.01229e+09	0.509758	5.63593e-30	1.86382e-29	7.85608	6.13114
27014	BX284668.5	FCNS	0	-0.0457481	2848834160	0.482097	3.22572e-175	3.07066e-174	0	3.58069
27015	MFAP2	FCNS	0.343038	0.264714	3497660440	0.591895	0	0	25.0372	7.75403
27016	ATP13A2	FCNS	0.203255	0.0656981	3.05322e+09	0.516683	2.06545e-41	8.04535e-41	16.2328	13.9602
27017	SDHB	FCNS	0.168852	-0.076401	2707810376	0.458232	2.4327e-169	2.25194e-168	14.2479	23.6465
27018	RCC2	FCNS	0.295266	0.0890614	3.10306e+09	0.525118	1.34055e-68	6.841e-68	23.0708	20.0389
27019	IFFO2	FCNS	0.0527312	-0.00658051	2908332076	0.492165	8.23565e-20	2.27131e-19	4.709	6.41327
27020	UBR4	FCNS	0.436984	0.206833	3343613261	0.565826	0	0	31.6103	21.6366
27021	EMC1	FCNS	0.126526	0.0306022	2.97929e+09	0.504172	8.32232e-05	0.000142323	10.2454	9.89967
27022	MRTO4	FCNS	0.131621	-0.0150249	2860287700	0.484035	5.35398e-37	1.96179e-36	11.0264	14.9139
27023	AKR7A2	FCNS	0.222061	-0.0163324	2.85596e+09	0.483302	1.21423e-28	3.93276e-28	18.3572	23.241
27024	PQLC2	FCNS	0	-0.0250237	2874175296	0.486385	1.11232e-132	8.68936e-132	0	2.72301
27025	CAPZB	FCNS	0.529038	-0.112839	2690922878	0.455374	5.95787e-121	4.36494e-120	39.034	50.3946
27026	MINOS1	FCNS	0	-0.545901	1749108452	0.295994	0	0	0	40.8011
27027	NBL1	FCNS	0.196409	0.0344778	2.98359e+09	0.504901	0.000114825	0.000194533	15.1683	15.0181
27028	TMCO4	FCNS	0.00325972	-0.0182354	2898528662	0.490506	2.58438e-79	1.43373e-78	0.302157	2.20316
27029	OTUD3	FCNS	0.057618	0.0128523	2968612803	0.502366	0.0013034	0.00204868	4.881	4.49552
27030	CAMK2N1	FCNS	0.0171477	-0.0109359	2923188049	0.494679	2.67576e-25	8.21028e-25	1.14355	2.21481
27031	MUL1	FCNS	0.0907049	0.00209375	2.91464e+09	0.493232	4.89225e-11	1.08179e-10	7.73057	9.41586
27032	CDA	FCNS	0.267002	-0.172783	2574270811	0.435633	0	0	20.8628	33.595
27033	PINK1	FCNS	0.649242	-0.0255625	2904465141	0.491511	6.70828e-06	1.21715e-05	44.4682	47.1747
27034	PINK1-AS	FCNS	0	-0.00217365	2949252176	0.49909	3.78246e-10	8.12518e-10	0	0.182019
27035	DDOST	FCNS	0.432374	-0.0428075	2.82882e+09	0.47871	4.49216e-32	1.53098e-31	33.2512	40.2146
27036	KIF17	FCNS	0.0929202	0.00172204	2923522760	0.494736	2.10904e-07	4.10163e-07	7.75381	9.09369
27037	HP1BP3	FCNS	1.15513	0.246592	3.45524e+09	0.584716	0	0	69.5612	62.4246
27038	EIF4G3	FCNS	0.60778	0.172541	3277834686	0.554695	3.87038e-210	4.24526e-209	42.1672	36.4443
27039	ECE1	FCNS	0.826612	0.0993961	3149782041	0.533025	8.56667e-66	4.26714e-65	53.8723	51.8784
27040	NBPF3	FCNS	0.0147492	-0.0015029	2.946e+09	0.498539	0.00110445	0.0017467	1.34808	1.64764
27041	ALPL	FCNS	0.323333	0.0103635	2.95441e+09	0.499963	0.97972	0.980924	20.714	21.1059
27042	USP48	FCNS	0.468673	0.165128	3263648605	0.552294	2.17543e-229	2.56405e-228	34.2414	27.466
27043	HSPG2	FCNS	0.915648	-0.547256	2142895847	0.362634	0	0	55.039	67.4873
27044	LINC00339	FCNS	0	-0.0160172	2915166412	0.493322	3.14282e-65	1.55796e-64	0	1.33566
27045	CDC42	FCNS	1.36146	-0.0414895	2.92563e+09	0.495092	0.0158278	0.0224194	77.6032	78.9342
27046	ZBTB40	FCNS	0.126191	0.0425713	3.01389e+09	0.510029	8.66894e-24	2.5873e-23	10.1432	8.55054
27047	KDM1A	FCNS	0.342084	0.135947	3.21133e+09	0.54344	9.11171e-200	9.60985e-199	26.376	19.9967
27048	LUZP1	FCNS	0.856177	0.106924	3170927093	0.536603	6.59038e-79	3.64485e-78	55.8293	54.5658
27049	HTR1D	FCNS	0.000829591	-0.00267314	2945715200	0.498491	3.654e-12	8.34698e-12	0.0976199	0.399351
27050	LINC01355	FCNS	0	-0.00779048	2935527520	0.496767	2.77295e-32	9.48181e-32	0	0.646533
27051	AL109936.8	FCNS	0	-0.000741674	2952683340	0.499671	0.000165855	0.00027799	0	0.065891
27052	HNRNPR	FCNS	0.896747	0.1378	3238555248	0.548047	1.69683e-133	1.33252e-132	58.2977	55.6939
27053	ZNF436	FCNS	0.219951	0.131068	3.2318e+09	0.546905	0	0	17.4647	8.79445
27054	ZNF436-AS1	FCNS	0	-0.00410222	2944379708	0.498265	5.02312e-18	1.33597e-17	0	0.346929
27055	TCEA3	FCNS	0.0113788	-0.0159901	2.90557e+09	0.491697	6.09474e-50	2.59727e-49	1.00874	2.67751
27056	ID3	FCNS	1.3763	-0.45953	2.21018e+09	0.374019	0	0	70.0632	81.43
27057	RPL11	FCNS	2.59977	-0.445191	1692418156	0.286401	0	0	98.0151	96.538
27058	ELOA	FCNS	0.218109	0.0281658	2.95687e+09	0.500378	0.785981	0.795454	17.5483	18.9034
27059	PITHD1	FCNS	0.237865	-0.0142549	2863162625	0.484521	3.78382e-24	1.13815e-23	19.4775	24.1765
27060	LYPLA2	FCNS	0.168815	-0.0135709	2864487762	0.484746	7.28547e-29	2.36853e-28	14.2014	18.2747
27061	GALE	FCNS	0.0606109	-0.0330983	2833983815	0.479584	1.47554e-86	8.66336e-86	5.44812	9.72275
27062	HMGCL	FCNS	0.130863	-0.0101682	2879886232	0.487351	9.26356e-25	2.81702e-24	11.0311	14.1804
27063	FUCA1	FCNS	0.0588971	-0.0353155	2.83211e+09	0.479267	2.24897e-89	1.34843e-88	5.39234	9.70491
27064	PNRC2	FCNS	0.577215	0.031353	2989415308	0.505887	0.00148443	0.00232168	40.8981	43.9144
27065	SRSF10	FCNS	0.924147	0.208043	3.36866e+09	0.570065	1.49217e-285	2.09833e-284	58.8323	53.3739
27066	STPG1	FCNS	0.00423131	-0.0304487	2867448729	0.485247	6.51315e-126	4.90824e-125	0.409074	3.36117
27067	NIPAL3	FCNS	0.0310872	-0.0589466	2780659441	0.47056	1.92768e-199	2.03067e-198	2.7659	8.71837
27068	RCAN3	FCNS	0.00551352	-0.0388296	2843960438	0.481272	6.95901e-161	6.19853e-160	0.511343	4.26071
27069	SRRM1	FCNS	0.84671	-0.0285589	2904715372	0.491553	2.0542e-05	3.63127e-05	55.9781	61.6343
27070	CLIC4	FCNS	0.985737	0.0669273	3097520260	0.524181	4.59833e-34	1.6151e-33	62.0491	62.0613
27071	SYF2	FCNS	0.463749	-0.179511	2547542470	0.43111	3.1841e-287	4.4964e-286	34.4226	49.9727
27072	AL031432.4	FCNS	0	-0.0074266	2936119100	0.496867	2.48949e-31	8.39082e-31	0	0.626511
27073	RSRP1	FCNS	1.24856	0.244046	3.42487e+09	0.579577	0	0	71.5508	65.8401
27074	TMEM50A	FCNS	0.683672	-0.202186	2.5364e+09	0.429224	1.26729e-279	1.75004e-278	47.2899	61.7333
27075	TMEM57	FCNS	0	-0.13753	2547386504	0.431084	0	0	0	13.7832
27076	LDLRAP1	FCNS	0.200889	0.0971875	3.14657e+09	0.532481	2.74044e-194	2.83792e-193	16.0004	10.1854
27077	SELENON	FCNS	0.366708	0.0403665	3000849728	0.507822	1.88018e-06	3.50364e-06	28.2633	29.2502
27078	MTFR1L	FCNS	0.107625	-0.00274506	2898067787	0.490428	1.29142e-17	3.40306e-17	9.04147	11.3988
27079	PAQR7	FCNS	0.0256879	-0.00222697	2948130632	0.4989	0.0490067	0.0650863	2.33823	2.57303
27080	STMN1	FCNS	0.841053	0.223587	3.37882e+09	0.571784	0	0	51.2412	37.7257
27081	PAFAH2	FCNS	0.029998	0.00412118	2953621510	0.499829	0.767521	0.778177	2.67293	2.73939
27082	PDIK1L	FCNS	0.0565409	0.00801482	2955560697	0.500157	0.839013	0.846288	4.97397	5.04995
27083	FAM110D	FCNS	0.280412	-0.0586097	2.80084e+09	0.473976	4.18232e-59	1.95463e-58	21.6995	27.818
27084	ZNF593	FCNS	0.137244	-0.0391797	2804550757	0.474603	1.28628e-80	7.20882e-80	11.5796	17.3654
27085	SH3BGRL3	FCNS	0.883609	-0.268492	2443830649	0.413559	0	0	56.7404	70.9399
27086	UBXN11	FCNS	0.0152577	-0.0114402	2918391733	0.493868	2.55705e-28	8.24421e-28	1.38062	2.61707
27087	CD52	FCNS	0.00267237	-0.036722	2.86412e+09	0.484683	9.27962e-137	7.3844e-136	0.278914	3.34042
27088	DHDDS	FCNS	0.0918177	0.00879485	2942983515	0.498029	0.0478809	0.0636352	8.00019	8.69579
27089	HMGN2	FCNS	0.765805	-0.113451	2741181434	0.463879	3.63317e-75	1.95346e-74	49.8745	59.0941
27090	ARID1A	FCNS	0.558224	0.192995	3.31379e+09	0.560779	1.04042e-279	1.43824e-278	39.2758	31.9684
27091	PIGV	FCNS	0.0154419	-0.0125602	2.90828e+09	0.492156	6.77122e-40	2.58213e-39	1.42246	3.00769
27092	ZDHHC18	FCNS	0.121751	0.0419485	3018185860	0.510755	9.2912e-28	2.96817e-27	10.0595	8.30518
27093	GPN2	FCNS	0.0804484	0.00499983	2.93875e+09	0.497313	0.00454394	0.0067948	7.03328	7.79007
27094	GPATCH3	FCNS	0.0307149	-0.0019619	2935912601	0.496833	8.00093e-07	1.51843e-06	2.77984	3.45
27095	NUDC	FCNS	0.443479	-0.0960932	2712637577	0.459049	4.4805e-108	3.03822e-107	33.9624	44.6472
27096	SLC9A1	FCNS	0.146752	0.0454264	3001374537	0.50791	7.33107e-13	1.71014e-12	11.6819	10.7701
27097	WDTC1	FCNS	0.157934	0.0611199	3.06109e+09	0.518016	2.04722e-63	9.97554e-63	12.9509	9.94481
27098	TMEM222	FCNS	0.139571	0.00995806	2934671294	0.496622	0.00470275	0.0070225	11.826	13.1058
27099	MAP3K6	FCNS	0.0607187	-0.101887	2.68307e+09	0.454045	0	0	4.96467	14.3115
27100	FCN3	FCNS	0.0213888	-0.245457	2536367982	0.429219	0	0	1.7711	15.8404
27101	WASF2	FCNS	1.37286	0.138814	3.24005e+09	0.5483	6.81385e-126	5.13053e-125	77.7241	72.6985
27102	AHDC1	FCNS	0.270613	0.0834484	3.09031e+09	0.52296	1.55257e-62	7.48649e-62	20.9976	18.0028
27103	FGR	FCNS	0.156425	0.00636921	2.94905e+09	0.499055	0.428581	0.465202	12.4954	13.022
27104	IFI6	FCNS	1.0583	-0.155555	2.72691e+09	0.461463	1.86337e-84	1.07271e-83	55.3273	60.7224
27105	FAM76A	FCNS	0.0892124	-0.0342211	2848890806	0.482106	1.52496e-57	7.01238e-57	7.64689	11.4811
27106	STX12	FCNS	0.551787	0.062856	3.06224e+09	0.51821	7.82293e-24	2.3374e-23	39.6337	39.9769
27107	AL020997.2	FCNS	0	-0.00430624	2943508472	0.498118	1.98124e-19	5.42566e-19	0	0.376416
27108	PPP1R8	FCNS	0.120145	0.0152516	2942517725	0.49795	0.0622268	0.0813218	9.92004	10.824
27109	RPA2	FCNS	0.159836	-0.0192324	2853107325	0.48282	5.32284e-37	1.95064e-36	13.4576	17.7662
27110	SMPDL3B	FCNS	0.0188032	0.00515567	2.96174e+09	0.501204	0.00553338	0.00821085	1.73856	1.50858
27111	XKR8	FCNS	0.042169	-0.00119851	2.93185e+09	0.496144	2.48887e-07	4.82668e-07	3.8862	4.73469
27112	EYA3	FCNS	0.118531	0.0184984	2.96482e+09	0.501724	0.103503	0.130345	9.84567	9.89931
27113	RN7SL559P	FCNS	0	-0.00168606	2950284752	0.499265	1.81678e-08	3.68861e-08	0	0.147072
27114	PTAFR	FCNS	0.00133833	-0.00535615	2938146891	0.497211	1.4965e-23	4.44713e-23	0.106917	0.665099
27115	DNAJC8	FCNS	0.603198	-0.0383606	2854221558	0.483008	6.09926e-19	1.65411e-18	43.0783	50.4725
27116	ATPIF1	FCNS	0	-0.709545	1541915624	0.260932	0	0	0	47.8136
27117	SESN2	FCNS	0.0668109	0.0110854	2.95984e+09	0.500882	0.289815	0.332389	5.91298	5.87923
27118	MED18	FCNS	0.0241524	-0.00119593	2942179529	0.497893	0.000238533	0.000396199	2.28245	2.72847
27119	PHACTR4	FCNS	0.710203	0.174405	3292670931	0.557205	2.35547e-211	2.5942e-210	48.0615	42.4924
27120	RCC1	FCNS	0.0430572	-0.0157491	2.88568e+09	0.488332	6.13175e-43	2.43108e-42	3.86761	6.30115
27121	SNHG3	FCNS	0	-0.0646614	2813844892	0.476175	4.71959e-235	5.66456e-234	0	4.7649
27122	TRNAU1AP	FCNS	0.1606	0.0074269	2918643683	0.49391	1.75981e-06	3.28503e-06	13.2438	15.2783
27123	SNHG12	FCNS	0	-0.0209021	2904593264	0.491532	1.79059e-82	1.0173e-81	0	1.69351
27124	TAF12	FCNS	0.121752	-0.0615844	2744279532	0.464403	4.40087e-152	3.76879e-151	10.371	18.1178
27125	GMEB1	FCNS	0.121607	0.0198323	2956897080	0.500384	0.720903	0.732903	9.86426	10.2346
27126	YTHDF2	FCNS	0.393772	0.0249117	2.95767e+09	0.500514	0.763545	0.774321	30.0623	33.1752
27127	EPB41	FCNS	0.277537	0.184272	3330345923	0.563581	0	0	20.8023	8.90876
27128	SRSF4	FCNS	0.826435	0.170341	3.28802e+09	0.556418	2.36313e-190	2.41369e-189	54.0071	50.395
27129	MECR	FCNS	0.061958	-0.0011864	2923428348	0.49472	2.60338e-09	5.44271e-09	5.58293	6.80352
27130	LAPTM5	FCNS	0.0427023	-0.10731	2.65868e+09	0.449917	0	0	3.84437	13.9205
27131	SDC3	FCNS	0.570961	0.336985	3.59739e+09	0.608772	0	0	39.1084	21.542
27132	PUM1	FCNS	0.705231	0.214223	3.36979e+09	0.570256	0	0	47.8291	40.6555
27133	SNRNP40	FCNS	0.239082	0.020023	2.94723e+09	0.498748	0.391188	0.431172	19.4961	21.305
27134	ZCCHC17	FCNS	0.451727	0.130887	3.18874e+09	0.539617	1.58659e-127	1.20817e-126	33.3442	29.3051
27135	SERINC2	FCNS	0.0401564	-0.00173908	2924972644	0.494981	3.16037e-11	7.0247e-11	3.77929	4.86465
27136	TINAGL1	FCNS	0.194245	-0.381353	2132216724	0.360826	0	0	13.6482	41.9322
27137	PEF1	FCNS	0.273458	-0.0487076	2793212648	0.472684	2.63349e-62	1.26782e-61	22.355	29.636
27138	COL16A1	FCNS	0.00203265	-0.00822839	2930443344	0.495907	4.7346e-33	1.63897e-32	0.181294	1.00038
27139	PTP4A2	FCNS	0.501544	-0.0329819	2855073855	0.483152	7.00568e-20	1.93567e-19	36.7981	43.5736
27140	KHDRBS1	FCNS	0.697309	0.0497699	3044338914	0.515181	2.02631e-15	5.06211e-15	48.0197	50.1842
27141	AL445248.1	FCNS	0	-0.00203844	2949660904	0.499159	1.74765e-09	3.67572e-09	0	0.168186
27142	TMEM39B	FCNS	0.0740379	-0.0281599	2.84633e+09	0.481673	7.40613e-65	3.66124e-64	6.65675	10.5753
27143	KPNA6	FCNS	0.315576	0.0324409	2.98071e+09	0.504413	0.00502186	0.00748156	24.5351	25.9592
27144	TXLNA	FCNS	0.272064	0.0809244	3089641780	0.522847	1.29241e-60	6.1297e-60	21.3602	18.527
27145	CCDC28B	FCNS	0.118145	0.0139722	2948960099	0.49904	0.380277	0.419524	10.0223	10.6827
27146	TMEM234	FCNS	0.0518459	-0.00892089	2.90769e+09	0.492056	1.70728e-20	4.77863e-20	4.64392	6.35248
27147	EIF3I	FCNS	0.544057	-0.0891123	2750671613	0.465485	1.36143e-73	7.22611e-73	39.7871	49.5402
27148	MTMR9LP	FCNS	0	-0.0353372	2874207564	0.48639	1.25886e-132	9.82838e-132	0	2.72192
27149	FAM167B	FCNS	0.0417652	-0.28648	2.35111e+09	0.39787	0	0	3.55151	23.8212
27150	HDAC1	FCNS	0.225286	-0.0933512	2.68382e+09	0.454172	2.85755e-176	2.73862e-175	18.3247	28.8089
27151	MARCKSL1	FCNS	0.962773	-0.0767	2819791607	0.477182	3.7209e-31	1.25037e-30	57.4842	57.841
27152	BSDC1	FCNS	0.228638	0.00156142	2893087217	0.489585	1.079e-12	2.50526e-12	17.9946	21.5384
27153	ZBTB8B	FCNS	0.00542295	0.00171789	2957170540	0.50043	0.0393041	0.0530177	0.427668	0.342196
27154	ZBTB8A	FCNS	0.176767	-0.00470832	2906342758	0.491829	4.33029e-10	9.28714e-10	13.9968	16.3111
27155	ZBTB8OS	FCNS	0.182221	-0.0511359	2.77131e+09	0.468977	7.78722e-98	4.93668e-97	15.0567	22.3909
27156	RBBP4	FCNS	0.542079	0.0978951	3.12986e+09	0.529653	1.74365e-62	8.40337e-62	39.0061	37.4261
27157	SYNC	FCNS	0.209291	0.0263828	2.97877e+09	0.504085	0.00209418	0.00323393	16.5861	16.7079
27158	KIAA1522	FCNS	0.107001	0.0246702	2.96707e+09	0.502106	0.0350348	0.0476101	8.74861	8.6947
27159	YARS	FCNS	0.145467	0.0327175	2.98253e+09	0.504721	3.93654e-05	6.85413e-05	12.1142	11.8607
27160	S100PBP	FCNS	0.223632	0.0685741	3063191669	0.518371	1.65186e-47	6.86204e-47	17.4275	14.7876
27161	TMEM54	FCNS	0.000722278	-0.030574	2.86452e+09	0.484751	1.40903e-145	1.16723e-144	0.06508	3.11544
27162	RNF19B	FCNS	0.0295957	-0.0275781	2859567867	0.483913	4.12762e-85	2.39004e-84	2.68687	5.96259
27163	AK2	FCNS	0.230205	-0.0383022	2.80595e+09	0.474839	2.13546e-59	1.0015e-58	18.6408	25.2177
27164	AZIN2	FCNS	0.023163	0.00283845	2.95675e+09	0.500358	0.47221	0.506373	2.07326	2.01386
27165	TRIM62	FCNS	0.0258111	0.00770687	2.96668e+09	0.502039	3.92377e-05	6.83234e-05	2.36147	1.97345
27166	ZNF362	FCNS	0.286298	0.143206	3.2512e+09	0.550188	0	0	22.5549	13.943
27167	PHC2	FCNS	0.309275	-0.0247974	2847523926	0.481875	5.23718e-28	1.68006e-27	24.3538	30.1752
27168	RN7SKP16	FCNS	0	-0.00132981	2951295816	0.499436	8.23508e-07	1.56165e-06	0	0.112852
27169	SMIM12	FCNS	0.224083	-0.0141573	2.86171e+09	0.484275	1.13022e-25	3.48787e-25	18.413	23.1227
27170	GJA4	FCNS	0.274166	0.0489853	3.02622e+09	0.512114	8.73375e-23	2.56225e-22	16.0887	13.8342
27171	AC114490.2	FCNS	0.00206423	-0.00242908	2946483610	0.498621	4.32621e-09	8.97678e-09	0.185943	0.461965
27172	ZMYM6	FCNS	0.0656474	0.00687256	2.95006e+09	0.499226	0.34972	0.392254	5.54109	5.8188
27173	ZMYM1	FCNS	0.13704	0.045571	3.02875e+09	0.512542	3.10455e-34	1.09357e-33	11.1798	9.1159
27174	SFPQ	FCNS	1.46904	0.350165	3.60516e+09	0.610087	0	0	78.2308	69.2471
27175	ZMYM4	FCNS	0.426872	0.153738	3.24136e+09	0.548522	1.50634e-210	1.65562e-209	31.5917	25.1041
27176	KIAA0319L	FCNS	0.311832	0.0839456	3.09204e+09	0.523254	3.22518e-56	1.46378e-55	24.0331	21.4433
27177	NCDN	FCNS	0.0351093	0.00132872	2939483415	0.497437	0.000122344	0.000206855	3.16103	3.72849
27178	PSMB2	FCNS	0.369723	-0.137612	2610704856	0.441799	3.4279e-222	3.93162e-221	29.0489	42.5911
27179	C1orf216	FCNS	0.0354416	-0.0152222	2887082963	0.488569	1.98202e-46	8.1392e-46	3.18427	5.54977
27180	CLSPN	FCNS	0.0327472	-0.00254497	2937584466	0.497115	1.45723e-06	2.73221e-06	2.39401	2.99094
27181	AGO4	FCNS	0.263519	0.115346	3178244801	0.537841	1.11824e-201	1.1873e-200	20.3747	13.9613
27182	AGO1	FCNS	0.211075	0.0909818	3117002381	0.527478	2.39346e-123	1.77629e-122	16.4931	11.9015
27183	AGO3	FCNS	0.483781	0.176944	3259212255	0.551543	1.26187e-227	1.47692e-226	33.4186	26.6342
27184	ADPRHL2	FCNS	0.110136	-0.00272779	2.90034e+09	0.490812	6.67156e-16	1.68914e-15	9.47378	11.7952
27185	TRAPPC3	FCNS	0.191981	-0.0930506	2674811704	0.452647	8.11135e-199	8.52136e-198	16.0097	26.6757
27186	MAP7D1	FCNS	0.294179	0.0309345	2967612224	0.502197	0.155696	0.189795	23.1359	24.8358
27187	THRAP3	FCNS	0.648662	0.0614443	3.08571e+09	0.522182	3.99195e-32	1.36171e-31	45.9418	46.4677
27188	EVA1B	FCNS	0.796517	0.0581888	3069966754	0.519518	2.30249e-24	6.95535e-24	51.3341	50.4867
27189	STK40	FCNS	0.133908	0.0315343	2.98216e+09	0.504658	2.20473e-05	3.89172e-05	11.0822	10.6995
27190	LSM10	FCNS	0.133455	-0.0485404	2773993381	0.469432	1.99128e-111	1.38095e-110	11.4215	18.3013
27191	MRPS15	FCNS	0.25461	-0.0683113	2.73375e+09	0.462622	4.43588e-114	3.12219e-113	20.7791	30.1442
27192	LINC01137	FCNS	0	-0.00508028	2941712220	0.497814	2.53301e-22	7.3533e-22	0	0.437211
27193	ZC3H12A	FCNS	0.0118373	-0.04644	2.81946e+09	0.477125	1.48957e-181	1.46306e-180	1.08312	5.67063
27194	MEAF6	FCNS	0.302671	-0.0739541	2736853491	0.463147	6.35877e-104	4.19748e-103	23.9169	33.2793
27195	SNIP1	FCNS	0.135477	0.0431618	3.02201e+09	0.511402	7.10578e-28	2.27488e-27	11.2123	9.41368
27196	DNALI1	FCNS	0.0234903	0.00493683	2958079891	0.500584	0.240708	0.281388	2.1058	2.00913
27197	GNL2	FCNS	0.136457	0.00242634	2906102898	0.491788	1.14692e-11	2.5833e-11	11.2728	13.5652
27198	C1orf109	FCNS	0.0663003	-0.00675424	2.91218e+09	0.492817	1.04506e-14	2.55913e-14	5.94087	7.53706
27199	YRDC	FCNS	0.119513	-0.0207173	2839554170	0.480526	5.23845e-55	2.34817e-54	10.1432	14.6977
27200	C1orf122	FCNS	0.330864	-0.0237406	2.8564e+09	0.483378	6.08083e-23	1.78923e-22	26.3434	32.0201
27201	MTF1	FCNS	0.103366	0.00963623	2930092512	0.495848	6.61645e-05	0.000113867	8.41391	9.6088
27202	INPP5B	FCNS	0.0683324	0.0164025	2977435692	0.503859	9.5615e-07	1.8077e-06	5.82001	5.16935
27203	SF3A3	FCNS	0.314365	0.0629187	3041171329	0.514645	1.0797e-21	3.09459e-21	24.5073	23.9428
27204	FHL3	FCNS	0.31553	0.124399	3192449057	0.540245	4.74291e-184	4.71362e-183	24.4329	18.2831
27205	UTP11	FCNS	0.280115	-0.0292498	2839212181	0.480468	9.07025e-34	3.17087e-33	22.4154	28.1427
27206	RRAGC	FCNS	0.181299	0.0362835	2.98923e+09	0.505856	3.14702e-06	5.80119e-06	14.8336	14.6165
27207	MYCBP	FCNS	0.0508925	-0.0135147	2.89365e+09	0.489681	3.67857e-31	1.2363e-30	4.71365	6.90836
27208	AKIRIN1	FCNS	0.384629	0.0513033	3020446194	0.511138	1.92333e-11	4.30355e-11	29.3975	30.2119
27209	NDUFS5	FCNS	0.714645	-0.361259	2.23271e+09	0.377833	0	0	48.7821	68.7305
27210	MACF1	FCNS	2.26599	0.999209	4.63067e+09	0.783629	0	0	93.8918	72.6953
27211	AL365277.1	FCNS	0	-0.00192201	2949725440	0.49917	2.2259e-09	4.66552e-09	0	0.166002
27212	PABPC4	FCNS	0.322214	0.0668646	3057042199	0.517331	7.48399e-30	2.46951e-29	25.0279	23.7466
27213	PPIE	FCNS	0.144337	-0.0155303	2.86358e+09	0.484592	1.1266e-32	3.87596e-32	12.1653	15.9828
27214	TRIT1	FCNS	0.0526783	0.000777963	2.93528e+09	0.496725	3.79367e-05	6.61138e-05	4.62068	5.37503
27215	MFSD2A	FCNS	1.89003	1.0989	4.40575e+09	0.745567	0	0	82.1448	37.1837
27216	CAP1	FCNS	0.572574	-0.132792	2662062499	0.45049	8.23975e-146	6.84473e-145	41.3304	52.5424
27217	PPT1	FCNS	0.168234	-0.0836555	2691503247	0.455472	2.08234e-191	2.13501e-190	13.8667	23.8096
27218	RLF	FCNS	0.2381	0.0771019	3084604643	0.521995	7.77584e-65	3.84259e-64	18.6687	15.4509
27219	AL050341.2	FCNS	0	-0.0142118	2919726956	0.494093	8.02752e-58	3.70341e-57	0	1.18131
27220	ZMPSTE24	FCNS	0.212273	0.0191745	2938083620	0.4972	0.0449522	0.0601204	17.1579	19.0516
27221	SMAP2	FCNS	0.0873783	-0.0516649	2779738153	0.470404	7.89286e-132	6.1302e-131	7.60971	13.8903
27222	AL603839.3	FCNS	0	-0.00216921	2948907984	0.499032	1.04427e-10	2.28672e-10	0	0.193669
27223	EXO5	FCNS	0.0161083	-0.00562928	2929227592	0.495701	2.39154e-16	6.12601e-16	1.43176	2.30619
27224	NFYC	FCNS	0.190853	0.0287439	2967559455	0.502188	0.0937194	0.118854	15.4797	16.0738
27225	CITED4	FCNS	0.0497476	-0.0931405	2.69074e+09	0.455343	0	0	4.46263	13.5062
27226	CTPS1	FCNS	0.120164	0.0547044	3050593979	0.51624	1.7947e-70	9.28013e-70	9.86426	6.97535
27227	SCMH1	FCNS	0.0492975	-0.00789555	2916056105	0.493472	1.37962e-15	3.45877e-15	4.34641	5.7438
27228	HIVEP3	FCNS	0.0751369	0.0222996	2.97826e+09	0.503999	6.10759e-07	1.16478e-06	6.02454	5.37066
27229	FOXJ3	FCNS	0.317012	0.0985646	3.12771e+09	0.529289	1.28809e-90	7.80143e-90	24.4282	20.5605
27230	PPCS	FCNS	0.214731	-0.0691207	2731222792	0.462194	5.6818e-128	4.33893e-127	17.5065	26.4048
27231	CCDC30	FCNS	0.040828	0.00517085	2.95387e+09	0.499872	0.841841	0.848886	3.35627	3.42488
27232	PPIH	FCNS	0.0847412	-0.0320441	2.83195e+09	0.479239	4.21184e-73	2.2298e-72	7.69338	12.1964
27233	YBX1	FCNS	1.43691	-0.346284	2199329978	0.372184	0	0	78.584	86.4039
27234	P3H1	FCNS	0.166522	0.0284016	2967151021	0.502119	0.0851207	0.108755	13.5506	13.9685
27235	C1orf50	FCNS	0.0160441	-0.00925065	2.91803e+09	0.493806	2.33327e-28	7.53176e-28	1.41316	2.66695
27236	SVBP	FCNS	0.264471	0.0176133	2948427286	0.49895	0.486739	0.520675	21.4067	23.2362
27237	ERMAP	FCNS	0.0169034	-0.00409831	2934736204	0.496633	5.16761e-11	1.14164e-10	1.50614	2.19333
27238	ZNF691	FCNS	0.0180527	-0.00899035	2922285154	0.494526	9.62061e-22	2.76124e-21	1.64559	2.75614
27239	SLC2A1	FCNS	1.81628	0.941931	4.22133e+09	0.714359	0	0	82.0007	41.8575
27240	SLC2A1-AS1	FCNS	0	-0.00973061	2929299796	0.495713	2.49864e-42	9.83535e-42	0	0.857311
27241	EBNA1BP2	FCNS	0.157361	-0.0634919	2736959247	0.463164	2.11542e-141	1.71797e-140	13.2577	21.5981
27242	TIE1	FCNS	1.15529	0.368617	3.67192e+09	0.621384	0	0	68.4502	54.9564
27243	ELOVL1	FCNS	0.225365	-0.00370859	2886461376	0.488464	5.31694e-15	1.31241e-14	18.2503	22.036
27244	MED8	FCNS	0.115856	-0.0203924	2844562729	0.481374	5.73119e-52	2.49214e-51	9.85032	14.1815
27245	SZT2	FCNS	0.130347	0.0417823	3011210950	0.509575	1.78942e-21	5.10532e-21	10.2361	8.72601
27246	HYI	FCNS	0.0970779	-0.038086	2.82909e+09	0.478755	1.10387e-72	5.8154e-72	8.36742	12.9292
27247	PTPRF	FCNS	0.0135637	-0.0090424	2923945052	0.494807	5.74381e-25	1.75182e-24	1.09241	2.13873
27248	KDM4A	FCNS	0.103123	0.0299081	2.98802e+09	0.50565	1.74604e-09	3.6729e-09	8.35348	7.53087
27249	KDM4A-AS1	FCNS	0	-0.000853265	2952414440	0.499625	5.87216e-05	0.000101383	0	0.074992
27250	ST3GAL3	FCNS	0.0740684	0.0269302	3.00207e+09	0.508027	3.07694e-26	9.57464e-26	6.1826	4.69865
27251	IPO13	FCNS	0.0444022	0.00964257	2.96303e+09	0.501422	0.0349574	0.0475073	3.96988	3.75178
27252	DPH2	FCNS	0.0284988	-0.0153593	2891919530	0.489388	6.09606e-46	2.48777e-45	2.63574	4.81004
27253	ATP6V0B	FCNS	0.537946	-0.0829711	2753538004	0.46597	5.23534e-72	2.74195e-71	39.3036	48.8802
27254	B4GALT2	FCNS	0.0610706	-0.00578816	2.91021e+09	0.492482	8.40771e-17	2.17795e-16	5.42488	7.10531
27255	CCDC24	FCNS	0.0183117	0.00383576	2961208319	0.501113	0.00927544	0.0134575	1.68278	1.46708
27256	DMAP1	FCNS	0.186727	0.0333149	2.98496e+09	0.505132	5.88866e-05	0.000101648	15.2845	15.2205
27257	ERI3	FCNS	0.13362	-0.0154239	2.86612e+09	0.485023	2.34209e-32	8.01975e-32	11.4587	15.1291
27258	RNF220	FCNS	0.272022	0.134737	3210420588	0.543286	2.59368e-264	3.39503e-263	21.058	13.8327
27259	TMEM53	FCNS	0.0243182	-0.00363729	2932562457	0.496266	4.67539e-10	1.00169e-09	2.23596	3.01024
27260	RPS8	FCNS	3.07422	-0.195506	2.27901e+09	0.385667	0	0	99.5119	97.079
27261	PLK3	FCNS	0.195223	-0.077362	2.72442e+09	0.461043	1.05278e-144	8.6943e-144	15.4518	24.2202
27262	BTBD19	FCNS	0.0699608	0.00901047	2.95885e+09	0.500715	0.39818	0.438698	6.07568	6.0729
27263	EIF2B3	FCNS	0.0994432	0.000461216	2.91813e+09	0.493823	8.01136e-09	1.64871e-08	8.65099	10.2608
27264	HECTD3	FCNS	0.0616429	0.00994992	2958436210	0.500644	0.424616	0.463946	5.48066	5.48898
27265	UROD	FCNS	0.182888	-0.00560596	2884831630	0.488188	1.29922e-17	3.42326e-17	15.2287	18.6967
27266	ZSWIM5	FCNS	0.0215705	-0.00170871	2.93807e+09	0.497198	2.87236e-07	5.55076e-07	1.90126	2.48056
27267	MUTYH	FCNS	0.0333984	-0.0178972	2.89255e+09	0.489494	5.71459e-42	2.23926e-41	3.03552	5.18464
27268	TOE1	FCNS	0.0422597	-0.00840505	2.91084e+09	0.492589	5.41284e-21	1.52986e-20	3.77464	5.34191
27269	PRDX1	FCNS	0.861038	-0.423849	2144726009	0.362943	0	0	55.1692	73.7215
27270	AKR1A1	FCNS	0.209092	-0.0674202	2735084190	0.462847	9.22728e-125	6.89557e-124	17.2927	26.0757
27271	NASP	FCNS	0.953795	0.201072	3346399627	0.566298	6.59449e-256	8.37098e-255	59.4784	53.3175
27272	CCDC17	FCNS	0.00471086	-0.00299133	2.94411e+09	0.49822	8.37561e-09	1.7217e-08	0.436965	0.793969
27273	GPBP1L1	FCNS	0.344475	0.0681141	3060734409	0.517956	1.54674e-30	5.15573e-30	26.534	25.3218
27274	TMEM69	FCNS	0.0334137	-0.0305926	2850360933	0.482355	2.05318e-92	1.25971e-91	3.03552	6.63497
27275	IPP	FCNS	0.0797225	0.00593476	2941477557	0.497774	0.0168388	0.0237574	6.85664	7.51012
27276	MAST2	FCNS	0.0548112	0.00491603	2.94697e+09	0.498704	0.0958308	0.121435	4.76013	5.1122
27277	PIK3R3	FCNS	0.302287	-0.318412	2.33504e+09	0.395149	0	0	21.6484	42.0905
27278	TSPAN1	FCNS	0.000706499	-0.00689033	2932522117	0.496259	2.65606e-34	9.3682e-34	0.0604314	0.808894
27279	POMGNT1	FCNS	0.095721	-0.00298879	2.90926e+09	0.492323	6.48686e-13	1.51597e-12	8.32559	10.2182
27280	LURAP1	FCNS	0.00179231	-0.0144741	2.91068e+09	0.492563	8.70846e-65	4.3003e-64	0.171997	1.66002
27281	LRRC41	FCNS	0.194465	0.0272446	2960134601	0.500931	0.48452	0.518973	15.9213	16.9205
27282	UQCRH	FCNS	0.688164	-0.315037	2317884283	0.392246	0	0	47.0342	66.2008
27283	NSUN4	FCNS	0.0774474	0.00131494	2.92687e+09	0.495301	7.09853e-07	1.34974e-06	6.67999	7.83339
27284	FAAH	FCNS	0.00824231	-0.00478132	2.93565e+09	0.496789	1.34831e-15	3.38185e-15	0.706582	1.35277
27285	MKNK1	FCNS	0.143148	0.0218884	2.96053e+09	0.500998	0.38557	0.425154	11.5796	11.9623
27286	MOB3C	FCNS	0.0742697	0.00515504	2.94296e+09	0.498025	0.0294443	0.0403724	6.52194	7.0933
27287	ATPAF1	FCNS	0.0897231	0.00109921	2925688443	0.495102	1.5942e-06	2.98251e-06	7.9444	9.20909
27288	EFCAB14	FCNS	0.72533	0.15826	3236175048	0.547645	8.55761e-146	7.10657e-145	47.0946	43.4852
27289	CYP4B1	FCNS	0.026091	-0.0172829	2902491851	0.491177	4.52827e-40	1.73074e-39	2.01748	3.80129
27290	TAL1	FCNS	0.175317	0.0252152	2978553865	0.504049	0.00106545	0.00168671	14.2432	14.0985
27291	CMPK1	FCNS	0.471979	-0.0623775	2788645826	0.471911	3.4615e-52	1.5091e-51	35.2454	43.8918
27292	TRABD2B	FCNS	0.00153135	-0.00770515	2931060926	0.496011	1.08941e-33	3.80351e-33	0.134808	0.933031
27293	SPATA6	FCNS	0.0784567	-0.0420558	2.81588e+09	0.476519	4.09433e-97	2.58037e-96	6.69859	11.6449
27294	BEND5	FCNS	0.0496672	-0.00757016	2917417074	0.493703	1.73309e-14	4.22165e-14	4.44403	5.79768
27295	FAF1	FCNS	0.136973	0.0107667	2927128972	0.495346	9.07644e-05	0.000154923	11.389	12.982
27296	CDKN2C	FCNS	0.00427218	-0.0542812	2.7988e+09	0.473629	1.34796e-243	1.66011e-242	0.371885	5.65097
27297	RNF11	FCNS	0.286598	-0.0197178	2850395429	0.482361	8.16676e-28	2.61113e-27	22.5827	28.189
27298	TTC39A	FCNS	0.00293266	-0.00247443	2.94584e+09	0.498513	2.03942e-08	4.13375e-08	0.288211	0.586102
27299	EPS15	FCNS	0.272584	0.00828959	2923714338	0.494768	0.000602764	0.000973092	21.2533	23.9556
27300	OSBPL9	FCNS	0.284327	0.0529518	3.01789e+09	0.510706	6.00039e-13	1.40448e-12	22.3643	22.1947
27301	NRDC	FCNS	0.451387	0.0737136	3068261705	0.519229	3.23417e-29	1.05694e-28	33.4697	33.2746
27302	RAB3B	FCNS	0.009978	0.0034144	2.96238e+09	0.501311	2.49239e-06	4.6125e-06	0.864634	0.603576
27303	TXNDC12	FCNS	0.0317584	-0.276431	2.22221e+09	0.376056	0	0	2.91465	27.7336
27304	KTI12	FCNS	0.024062	-0.0201988	2.87791e+09	0.487018	2.25525e-67	1.13856e-66	2.24061	4.87994
27305	BTF3L4	FCNS	0.280966	-0.0219625	2.85227e+09	0.482677	5.39899e-27	1.7015e-26	22.5874	28.0019
27306	ZFYVE9	FCNS	0.222968	0.11336	3.18071e+09	0.538259	2.0893e-254	2.64216e-253	17.5855	10.7963
27307	CC2D1B	FCNS	0.0646535	0.0114779	2962590647	0.501347	0.0943691	0.119656	5.60152	5.4584
27308	PRPF38A	FCNS	0.388136	0.0714257	3067085620	0.51903	1.70141e-31	5.74759e-31	29.5324	28.5272
27309	ZCCHC11	FCNS	0	-0.306502	2186264560	0.369973	0	0	0	26.0055
27310	GPX7	FCNS	0.194252	0.0559811	3043755988	0.515082	1.06296e-33	3.71164e-33	16.177	14.2219
27311	FAM159A	FCNS	0	-0.0125852	2915155656	0.49332	3.01875e-65	1.49729e-64	0	1.33602
27312	COA7	FCNS	0.0348876	-0.0100284	2906180993	0.491801	7.61287e-28	2.4352e-27	3.11919	4.82533
27313	ZYG11B	FCNS	0.334379	0.115625	3.1563e+09	0.534128	2.58059e-121	1.89528e-120	25.3254	20.7375
27314	ECHDC2	FCNS	0.0756543	-0.0652237	2.76133e+09	0.467289	1.1776e-174	1.11585e-173	5.89903	12.6707
27315	SCP2	FCNS	0.587999	-0.183265	2568986051	0.434739	1.07395e-246	1.33366e-245	41.7534	55.549
27316	PODN	FCNS	0.0668463	0.00195694	2919767395	0.4941	5.08848e-12	1.15785e-11	4.97397	6.30224
27317	CPT2	FCNS	0.0567454	-0.00364058	2.91984e+09	0.494113	7.40109e-12	1.6767e-11	5.06229	6.37578
27318	C1orf123	FCNS	0	-0.239441	2297513868	0.388799	0	0	0	22.2402
27319	MAGOH	FCNS	0.253479	-0.192338	2.46131e+09	0.416518	0	0	20.7652	38.7308
27320	LRP8	FCNS	0.983728	0.811893	4305652508	0.728628	0	0	55.7596	14.4709
27321	NDC1	FCNS	0.041126	0.00228311	2943028066	0.498037	0.0049374	0.00735818	3.63053	4.08816
27322	YIPF1	FCNS	0.0615912	-0.00759504	2.90376e+09	0.491391	1.17571e-20	3.30077e-20	5.57363	7.47299
27323	HSPB11	FCNS	0.153774	-0.0600612	2.75626e+09	0.46643	1.79825e-123	1.3353e-122	12.7882	20.2886
27324	LRRC42	FCNS	0.047366	-0.0154911	2885113297	0.488236	1.39075e-40	5.35055e-40	4.33711	6.81881
27325	TMEM59	FCNS	0.761353	-0.414058	2152968653	0.364338	0	0	50.2882	71.6934
27326	TCEANC2	FCNS	0.0635453	0.00660031	2.95049e+09	0.4993	0.394909	0.435202	5.48531	5.74781
27327	CYB5RL	FCNS	0.0220884	-0.011234	2919497279	0.494055	1.72897e-22	5.04042e-22	1.93845	3.14311
27328	MRPL37	FCNS	0.103785	-0.0124327	2876032485	0.486699	2.88518e-31	9.71474e-31	8.89271	11.9918
27329	SSBP3	FCNS	0.24542	0.0475533	3.01987e+09	0.511041	2.422e-15	6.03043e-15	19.6541	18.7815
27330	ACOT11	FCNS	0.0101083	-0.00537016	2936777574	0.496979	3.51613e-13	8.28124e-13	0.832094	1.4405
27331	TTC4	FCNS	0.0297871	0.00221675	2949251044	0.49909	0.127591	0.158168	2.73336	2.94908
27332	AL590440.2	FCNS	0	-0.000232821	2954006328	0.499894	0.0330543	0.045044	0	0.0211142
27333	USP24	FCNS	0.177515	0.0594241	3048251684	0.515843	5.11226e-44	2.04468e-43	13.955	11.4676
27334	PLPP3	FCNS	0.0820593	-0.597063	1.95915e+09	0.331539	0	0	6.47081	39.1684
27335	OMA1	FCNS	0.0461379	-0.000687856	2936642705	0.496956	4.77007e-05	8.27647e-05	4.05355	4.73687
27336	TACSTD2	FCNS	0.000554696	-0.0356537	2.86015e+09	0.484012	4.83227e-154	4.17817e-153	0.0418371	3.23995
27337	MYSM1	FCNS	0.445284	0.167155	3.25604e+09	0.551007	4.72672e-234	5.6479e-233	31.8845	24.818
27338	JUN	FCNS	2.46314	0.0652835	3008460421	0.509109	8.18815e-06	1.47916e-05	92.1951	88.5579
27339	FGGY	FCNS	0.0178539	-0.00942083	2917302010	0.493683	1.75749e-27	5.58791e-27	1.58516	2.86863
27340	NFIA	FCNS	1.59013	0.758566	4208580414	0.712201	0	0	79.4952	56.2829
27341	TM2D1	FCNS	0.215857	-0.0923463	2674337960	0.452567	4.63486e-193	4.77579e-192	17.0184	27.9247
27342	PATJ	FCNS	0.0207005	-0.015558	2903916215	0.491418	2.72537e-42	1.07231e-41	1.65954	3.39648
27343	L1TD1	FCNS	0.00580664	-0.0106947	2.92814e+09	0.495516	3.08659e-28	9.93245e-28	0.506694	1.4041
27344	USP1	FCNS	0.251741	-0.00423163	2.89138e+09	0.489297	1.22837e-12	2.84544e-12	19.7239	23.2683
27345	DOCK7	FCNS	0.162826	0.0499037	3.03845e+09	0.514185	2.1739e-40	8.34442e-40	12.3141	9.86873
27346	ATG4C	FCNS	0.06639	-0.0103725	2904960230	0.491595	3.79013e-19	1.03309e-18	5.91298	7.74784
27347	ALG6	FCNS	0.0668163	-0.0062629	2.91399e+09	0.493122	9.92746e-14	2.37202e-13	5.91763	7.45333
27348	ITGB3BP	FCNS	0.0969714	-0.0581165	2.78078e+09	0.470581	1.2365e-124	9.23527e-124	8.41856	14.6092
27349	EFCAB7	FCNS	0.0299649	-0.00444357	2930750663	0.495959	3.24738e-10	6.98974e-10	2.63109	3.47366
27350	DLEU2L	FCNS	0	-0.00301188	2946982660	0.498706	7.96817e-14	1.90863e-13	0	0.258832
27351	PGM1	FCNS	0.02837	-0.0280193	2856327467	0.483365	7.78345e-91	4.72475e-90	2.5846	5.97388
27352	ROR1	FCNS	0.165944	0.133141	3234393661	0.547343	0	0	12.7045	3.48422
27353	CACHD1	FCNS	0.130732	0.00896558	2942139695	0.497886	0.0604897	0.0791017	10.5801	11.4195
27354	RAVER2	FCNS	0.0812767	-0.00283489	2.92634e+09	0.495213	6.19603e-07	1.18106e-06	6.91707	8.06237
27355	JAK1	FCNS	1.27073	0.287088	3532997531	0.597875	0	0	74.7908	64.2984
27356	AK4	FCNS	0.054896	0.0129666	2.97826e+09	0.504	1.32103e-08	2.69655e-08	4.79732	4.06631
27357	LEPROT	FCNS	0.799116	-0.153093	2.65198e+09	0.448783	6.92867e-146	5.76096e-145	52.8356	63.7738
27358	LEPR	FCNS	0.536309	0.156381	3.23363e+09	0.547214	4.99546e-187	5.02218e-186	35.106	27.4802
27359	PDE4B	FCNS	0.335582	0.131634	3198537210	0.541275	4.68392e-203	5.01079e-202	24.1586	17.1204
27360	MIER1	FCNS	0.424823	0.0236526	2972038235	0.502946	0.0887703	0.11302	31.9589	34.5538
27361	SLC35D1	FCNS	0.0412627	0.00645811	2.95764e+09	0.500509	0.43975	0.476969	3.63983	3.58942
27362	SERBP1	FCNS	1.41694	0.143331	3.25506e+09	0.55084	1.26317e-138	1.0151e-137	79.193	75.0772
27363	GADD45A	FCNS	0.714566	0.133473	3187305511	0.539375	7.88785e-102	5.13743e-101	45.7326	42.1055
27364	GNG12	FCNS	0.0915885	-0.0885122	2684444185	0.454278	9.32414e-269	1.23372e-267	7.17274	16.725
27365	WLS	FCNS	0.434047	0.188947	3.32209e+09	0.562183	0	0	32.1541	22.7615
27366	LRRC7	FCNS	0.0401184	0.0256796	2992611813	0.506427	1.80029e-54	8.0231e-54	2.56136	1.29161
27367	LRRC40	FCNS	0.116957	0.0267948	2982094555	0.504648	5.84603e-06	1.06364e-05	9.72016	9.17669
27368	SRSF11	FCNS	1.16204	0.122701	3.21309e+09	0.543738	6.61052e-105	4.39279e-104	69.4217	68.1306
27369	ANKRD13C	FCNS	0.144182	0.0358114	2.99616e+09	0.507029	2.38524e-10	5.15841e-10	11.7609	10.9277
27370	HHLA3	FCNS	0.0219273	-0.016832	2893746469	0.489697	3.74507e-50	1.59875e-49	2.03607	4.12784
27371	ZRANB2	FCNS	0.622485	0.0501682	3034476859	0.513512	4.45521e-13	1.04673e-12	43.3386	45.1303
27372	FPGT	FCNS	0.0367788	-0.00879262	2.91451e+09	0.493211	4.61254e-20	1.27958e-19	3.26794	4.67972
27373	CRYZ	FCNS	0.0542194	0.00483645	2.9507e+09	0.499334	0.39237	0.432439	4.87635	5.10674
27374	TYW3	FCNS	0.174692	-0.0120424	2.85891e+09	0.483801	3.10886e-32	1.06237e-31	14.0898	18.3628
27375	ACADM	FCNS	0.280175	0.0203874	2.94722e+09	0.498746	0.416066	0.454902	22.4479	24.6414
27376	RABGGTB	FCNS	0.153552	-0.057501	2755076971	0.46623	6.61724e-126	4.98528e-125	12.5093	20.0968
27377	ST6GALNAC3	FCNS	0.324294	0.0325844	2.9884e+09	0.505715	0.000273612	0.000452253	25.093	25.7856
27378	AC104458.1	FCNS	0	-0.00404811	2944713144	0.498322	1.73182e-17	4.55194e-17	0	0.335644
27379	PIGK	FCNS	0.105762	-0.0218526	2.84881e+09	0.482093	7.13901e-52	3.1003e-51	8.9392	12.9773
27380	ZZZ3	FCNS	0	-0.115376	2612460304	0.442096	0	0	0	11.5808
27381	USP33	FCNS	0.386635	0.093196	3107286767	0.525833	2.77747e-59	1.30078e-58	28.8583	26.5213
27382	MIGA1	FCNS	0.33707	0.0831469	3092924905	0.523403	1.60796e-53	7.09534e-53	25.8367	23.3465
27383	NEXN	FCNS	0.0274613	-0.0150263	2912038267	0.492792	3.80324e-27	1.20255e-26	2.34288	3.80093
27384	FUBP1	FCNS	0.388017	0.055573	3.03039e+09	0.512821	7.39512e-15	1.8187e-14	29.3371	29.5832
27385	DNAJB4	FCNS	0.252668	-0.132793	2.63646e+09	0.446157	5.26205e-231	6.24038e-230	19.4124	30.9804
27386	GIPC2	FCNS	0.00687355	-0.0419802	2844767183	0.481408	6.28005e-156	5.46338e-155	0.608962	4.33024
27387	AC103591.3	FCNS	0	-0.0206311	2910369236	0.49251	4.85264e-73	2.56703e-72	0	1.49802
27388	IFI44L	FCNS	0.672363	0.0195817	2969606133	0.502534	0.161557	0.19628	39.3501	40.1153
27389	IFI44	FCNS	0.397733	-0.0156372	2871715629	0.485969	2.95644e-16	7.55213e-16	28.77	33.8137
27390	ADGRL4	FCNS	1.20292	-0.150136	2665184290	0.451018	1.47689e-129	1.13526e-128	68.2317	72.9148
27391	ADGRL2	FCNS	0.85381	0.357429	3.61704e+09	0.612097	0	0	53.7421	38.8091
27392	LINC01725	FCNS	0	-0.00229236	2949230664	0.499086	3.48995e-10	7.50404e-10	0	0.182747
27393	TTLL7	FCNS	0.0301487	0.0138729	2973064002	0.503119	7.10275e-13	1.6576e-12	2.0965	1.48637
27394	PRKACB	FCNS	0.30286	0.037403	2996360734	0.507062	3.07945e-06	5.67742e-06	23.2428	23.2868
27395	SAMD13	FCNS	0.0203927	-0.00118967	2.94442e+09	0.498271	0.000846927	0.00135151	1.85478	2.21481
27396	RPF1	FCNS	0.155811	-0.0381308	2805565249	0.474774	1.54847e-74	8.27772e-74	12.9277	18.8244
27397	GNG5	FCNS	1.06428	-0.234903	2.52339e+09	0.427022	2.97034e-284	4.15091e-283	61.6819	74.8453
27398	SPATA1	FCNS	0.0263829	-0.001275	2942720781	0.497985	0.00043451	0.000707972	2.29639	2.72119
27399	CTBS	FCNS	0.250907	-0.0782461	2722489940	0.460716	7.13927e-132	5.54811e-131	18.9708	28.1548
27400	SSX2IP	FCNS	0.0492122	0.00943468	2956533638	0.500322	0.651287	0.664794	4.2116	4.23086
27401	LPAR3	FCNS	0	-0.000459239	2953479284	0.499805	0.00378876	0.00570586	0	0.0389522
27402	C1orf52	FCNS	0.216812	-0.00981502	2.87666e+09	0.486806	2.07715e-19	5.68655e-19	17.7017	21.633
27403	BCL10	FCNS	0.220438	-0.0224006	2853556046	0.482896	9.64449e-31	3.22519e-30	17.7203	22.4332
27404	AL078459.1	FCNS	0	-0.00386328	2944229124	0.49824	2.87246e-18	7.68306e-18	0	0.352026
27405	DDAH1	FCNS	0.00728696	-0.0398697	2.82652e+09	0.478321	1.2789e-185	1.27904e-184	0.622908	4.97131
27406	CYR61	FCNS	0	-0.589493	2010178084	0.340174	0	0	0	31.9652
27407	ZNHIT6	FCNS	0.220805	0.0477175	3018708656	0.510844	2.3905e-16	6.12392e-16	17.5344	16.4582
27408	ODF2L	FCNS	0.426006	-0.150969	2595948755	0.439302	4.74689e-235	5.69478e-234	30.5318	44.898
27409	AL049597.2	FCNS	0	-0.00190285	2949305956	0.499099	4.62564e-10	9.9111e-10	0	0.180199
27410	SH3GLB1	FCNS	0.72963	-0.100002	2.74513e+09	0.464548	1.54055e-72	8.1e-72	49.7908	58.935
27411	SELENOF	FCNS	0.503217	-0.161609	2.58729e+09	0.437836	4.96448e-231	5.89268e-230	37.0816	51.506
27412	HS2ST1	FCNS	0.152833	0.0218544	2954467526	0.499972	0.981753	0.982834	12.5465	13.2849
27413	LMO4	FCNS	0.28493	-0.0906952	2695837253	0.456206	1.94961e-149	1.64754e-148	21.7599	32.1687
27414	PKN2	FCNS	0.723682	0.192692	3.32903e+09	0.563359	1.55761e-256	1.98471e-255	49.0656	43.2194
27415	GTF2B	FCNS	0.149847	0.0191235	2.94984e+09	0.499189	0.499226	0.527056	12.3652	13.2193
27416	KYAT3	FCNS	0.0549397	-0.031789	2842402351	0.481008	6.65919e-81	3.74065e-80	4.99256	8.94735
27417	RBMXL1	FCNS	0.0761064	-0.0190391	2877767550	0.486993	2.5747e-37	9.47417e-37	6.4894	9.28954
27418	GBP3	FCNS	0.0794036	-0.0821919	2.70155e+09	0.457173	2.46082e-256	3.12965e-255	6.25232	15.168
27419	GBP1	FCNS	0.048665	-0.201686	2.45623e+09	0.415658	0	0	3.76999	20.7873
27420	GBP2	FCNS	0.0402084	-0.163607	2.52055e+09	0.426543	0	0	3.28189	18.1007
27421	GBP7	FCNS	0.00672995	-0.01523	2.90793e+09	0.492097	2.05884e-55	9.2722e-55	0.599665	2.1846
27422	GBP4	FCNS	0.396951	-0.114773	2.70092e+09	0.457065	1.50116e-127	1.14344e-126	29.0954	38.9638
27423	GBP1P1	FCNS	0	-0.0270012	2890879364	0.489212	5.36644e-105	3.56784e-104	0	2.15766
27424	LRRC8B	FCNS	0.0973174	-0.0122289	2.88333e+09	0.487933	5.17559e-28	1.6609e-27	8.20472	10.9692
27425	LRRC8C-DT	FCNS	0	-0.00931683	2931891992	0.496152	3.81604e-38	1.42113e-37	0	0.769578
27426	LRRC8C	FCNS	0.359273	0.00961747	2925181005	0.495016	0.00268494	0.00410426	27.0593	30.4424
27427	LRRC8D	FCNS	0.0490106	0.00946481	2956932361	0.50039	0.589296	0.603995	4.32782	4.34262
27428	ZNF326	FCNS	0.478907	0.115164	3.15182e+09	0.533369	1.53042e-86	8.9836e-86	34.6458	31.8006
27429	AL590094.1	FCNS	0	-0.00335066	2945595136	0.498471	4.58124e-16	1.16396e-15	0	0.305793
27430	ZNF644	FCNS	0.651594	0.263377	3460874530	0.58567	0	0	44.6727	33.2841
27431	CDC7	FCNS	0.0353798	0.00729442	2.9597e+09	0.500858	0.150021	0.183559	3.04481	2.91195
27432	TGFBR3	FCNS	0.206412	-0.135501	2.62414e+09	0.444073	1.56711e-274	2.12263e-273	15.2008	27.0211
27433	EPHX4	FCNS	0.133203	0.0340142	2.98658e+09	0.505406	6.31626e-07	1.20381e-06	10.9753	10.4141
27434	SETSIP	FCNS	0	-0.000230174	2953952548	0.499885	0.0263229	0.0362756	0	0.0229344
27435	GLMN	FCNS	0.0789153	0.00952478	2.957e+09	0.500401	0.656429	0.66989	6.86594	6.95642
27436	RPAP2	FCNS	0.344457	0.101286	3121892000	0.528305	6.31397e-81	3.54747e-80	25.5067	21.8998
27437	EVI5	FCNS	0.333969	0.105307	3141135241	0.531561	7.96033e-102	5.18338e-101	25.5764	21.3727
27438	RPL5	FCNS	2.21396	-0.144809	2487262919	0.420909	0	0	95.3235	92.4109
27439	MTF2	FCNS	0.45977	0.142145	3.21418e+09	0.543922	8.39857e-159	7.39983e-158	33.7161	28.5254
27440	TMED5	FCNS	0.220129	0.0262566	2.95211e+09	0.499574	0.760312	0.771246	17.553	19.0429
27441	CCDC18	FCNS	0.0330452	-0.00483434	2.92693e+09	0.495313	3.55516e-12	8.12535e-12	2.85887	3.83588
27442	CCDC18-AS1	FCNS	0	-0.0147467	2919135376	0.493993	8.80518e-59	4.09876e-58	0	1.20133
27443	DR1	FCNS	0.303994	0.0484358	3.00741e+09	0.508932	5.92269e-09	1.22346e-08	23.7542	24.2119
27444	FNBP1L	FCNS	0.655727	0.169323	3266836841	0.552833	6.59588e-189	6.6963e-188	44.6263	39.0024
27445	BCAR3	FCNS	0.259221	0.13065	3213921244	0.543879	3.49253e-290	4.96062e-289	20.3561	12.7228
27446	DNTTIP2	FCNS	0.415727	0.0541941	3011036670	0.509545	1.31409e-08	2.683e-08	30.1739	31.3379
27447	GCLM	FCNS	0.265428	-0.010407	2.89184e+09	0.489375	3.01191e-12	6.89842e-12	20.5606	23.9082
27448	ARHGAP29	FCNS	1.94163	0.388755	3.65677e+09	0.61882	0	0	90.8144	80.4457
27449	ABCD3	FCNS	0.287297	0.0748272	3.06436e+09	0.518568	1.5802e-39	5.98262e-39	21.4345	19.2697
27450	F3	FCNS	0.0467854	-0.0349615	2862321702	0.484379	1.73868e-77	9.51988e-77	3.00762	6.1872
27451	CNN3	FCNS	0.750581	-0.284307	2427686107	0.410827	0	0	50.7624	66.3159
27452	AC105942.1	FCNS	0	-0.00525541	2941561636	0.497788	1.44923e-22	4.23455e-22	0	0.442307
27453	ALG14	FCNS	0.0362519	-0.0315596	2844481643	0.48136	5.48037e-97	3.44985e-96	3.25865	7.07728
27454	PTBP2	FCNS	0.267072	0.0675758	3061002420	0.518001	1.65281e-39	6.25664e-39	20.1701	17.8201
27455	DPYD	FCNS	0.0346978	-0.0396129	2833893873	0.479568	6.28329e-117	4.50029e-116	2.90536	7.0507
27456	SNX7	FCNS	0.0952322	-0.0285995	2840593490	0.480702	1.24617e-60	5.91147e-60	8.57196	12.824
27457	PLPPR4	FCNS	0.0351646	-0.0494791	2837205972	0.480129	1.90615e-114	1.34623e-113	2.81238	6.79879
27458	PALMD	FCNS	1.21249	0.21522	3.3337e+09	0.564148	1.53586e-230	1.81901e-229	70.119	59.5178
27459	AGL	FCNS	0.36566	0.257393	3.46535e+09	0.586427	0	0	26.6224	10.8822
27460	SLC35A3	FCNS	0.315106	0.110986	3.13657e+09	0.530788	3.62125e-106	2.42496e-105	23.2614	18.9544
27461	AC118553.2	FCNS	0.0242165	0.0108414	2.97509e+09	0.503462	4.15416e-17	1.08362e-16	2.00353	1.32219
27462	MFSD14A	FCNS	0.0164269	-0.00352367	2939210429	0.497391	1.10499e-07	2.17349e-07	1.4736	2.00513
27463	TRMT13	FCNS	0.150608	0.0141227	2.94154e+09	0.497785	0.0627053	0.0819272	11.9375	12.9711
27464	DBT	FCNS	0.146525	0.0391765	3.0056e+09	0.508625	2.39946e-15	5.97598e-15	11.6679	10.4512
27465	RTCA	FCNS	0.128791	-0.0196216	2848733127	0.482079	1.50219e-45	6.10162e-45	10.9195	15.1841
27466	CDC14A	FCNS	0.1923	0.075638	3096937343	0.524082	6.49718e-101	4.20719e-100	15.2798	11.1316
27467	VCAM1	FCNS	0.0307991	-0.211196	2627371767	0.444619	0	0	2.04072	13.0861
27468	EXTL2	FCNS	0.171085	0.035784	2990115404	0.506005	7.45716e-07	1.41703e-06	13.8806	13.4541
27469	AC104506.1	FCNS	0	-0.0155662	2917833900	0.493773	6.79265e-61	3.23078e-60	0	1.24538
27470	SLC30A7	FCNS	0.221057	-0.00799811	2882772769	0.48784	5.12275e-17	1.33356e-16	17.4414	21.0869
27471	DPH5	FCNS	0.0611491	-0.0126641	2896878416	0.490227	2.12105e-25	6.5194e-25	5.62012	7.74201
27472	AC093157.1	FCNS	0	-0.0167396	2912208512	0.492821	4.82337e-70	2.4874e-69	0	1.43577
27473	AL109741.1	FCNS	0	-0.0217748	2903108936	0.491281	6.66584e-85	3.85477e-84	0	1.74375
27474	S1PR1	FCNS	0.474368	-0.135512	2.65282e+09	0.448927	1.12314e-164	1.0207e-163	34.2274	45.9959
27475	AL109741.3	FCNS	0	-0.00304508	2946939636	0.498699	6.78936e-14	1.62931e-13	0	0.260288
27476	RNPC3	FCNS	0.236863	0.0702588	3065053283	0.518686	3.60713e-47	1.49221e-46	18.1945	15.5459
27477	PRMT6	FCNS	0.0244997	-0.00818869	2.91855e+09	0.493895	2.72348e-21	7.74478e-21	2.2685	3.52208
27478	SLC25A24	FCNS	0.248531	0.0234292	2.96043e+09	0.500982	0.49996	0.527811	19.8773	21.0939
27479	PRPF38B	FCNS	0.636285	0.0836056	3.09178e+09	0.523209	7.67176e-36	2.76358e-35	43.492	44.1761
27480	STXBP3	FCNS	0.264849	0.0269879	2960145841	0.500933	0.530956	0.549053	20.8767	22.435
27481	GPSM2	FCNS	0.0939341	0.036782	3015682139	0.510332	6.20926e-37	2.27363e-36	7.34474	5.45367
27482	CLCC1	FCNS	0.145764	0.0389711	3003612842	0.508289	6.63096e-14	1.59173e-13	11.9003	10.8291
27483	WDR47	FCNS	0.0862472	0.00959525	2948937171	0.499037	0.309944	0.352959	7.37728	7.8039
27484	TAF13	FCNS	0.163804	-0.0290209	2841590992	0.480871	1.87563e-44	7.53757e-44	13.6157	18.298
27485	AL356488.3	FCNS	0	-0.00568746	2940324696	0.497579	1.4768e-24	4.47771e-24	0	0.484172
27486	TMEM167B	FCNS	0.188317	0.00888986	2.91607e+09	0.493475	1.39729e-06	2.62215e-06	15.2659	17.6333
27487	KIAA1324	FCNS	0.00790741	-0.00125568	2942704523	0.497982	4.87969e-09	1.01073e-08	0.581071	0.988001
27488	SARS	FCNS	0.365854	-0.0349995	2834532666	0.479676	1.29788e-31	4.39433e-31	28.6259	35.2586
27489	SORT1	FCNS	0.594779	0.18448	3.3168e+09	0.561288	1.58308e-285	2.225e-284	41.084	31.6055
27490	PSMA5	FCNS	0.31418	-0.0689368	2.74259e+09	0.464118	1.23756e-96	7.77396e-96	24.921	34.3693
27491	CYB561D1	FCNS	0.0144638	-0.00535944	2930108139	0.49585	3.23267e-16	8.25227e-16	1.32484	2.16676
27492	GNAI3	FCNS	0.490348	0.0345022	2.99455e+09	0.506756	0.000157644	0.000264691	36.045	38.484
27493	GSTM4	FCNS	0.0169153	-0.0107089	2918431561	0.493874	7.55025e-27	2.37419e-26	1.52473	2.76269
27494	GSTM3	FCNS	0.0974661	-0.000610641	2.90915e+09	0.492303	2.21609e-13	5.24788e-13	7.97694	9.83123
27495	CSF1	FCNS	0.0375146	-0.034295	2.8631e+09	0.484511	1.11119e-73	5.90369e-73	3.27724	6.40781
27496	AHCYL1	FCNS	0.41051	0.0467948	3.01133e+09	0.509596	1.59487e-08	3.24615e-08	31.0803	32.4395
27497	STRIP1	FCNS	0.124507	0.0313914	2.98679e+09	0.505443	1.57804e-07	3.08344e-07	10.0781	9.4195
27498	AL160006.1	FCNS	0	-0.00358776	2945358504	0.498431	1.90213e-16	4.88494e-16	0	0.313801
27499	KCNC4	FCNS	0.220073	0.0472631	3016213169	0.510421	9.86148e-16	2.48646e-15	16.8836	15.7308
27500	RBM15	FCNS	0.0833061	0.0241007	2992295909	0.506374	4.63919e-14	1.11881e-13	7.08442	5.9797
27501	SLC16A4	FCNS	0.234189	0.0602385	3.06138e+09	0.518065	2.6345e-43	1.0476e-42	18.5896	15.954
27502	AL355488.1	FCNS	0	-0.0051055	2941884316	0.497843	4.79495e-22	1.38375e-21	0	0.431386
27503	LAMTOR5	FCNS	0.571589	-0.221748	2.47977e+09	0.419641	0	0	41.4978	57.8978
27504	LRIF1	FCNS	0.0726857	-0.0136264	2.88745e+09	0.488631	1.01889e-29	3.35466e-29	6.48475	8.97792
27505	DRAM2	FCNS	0.144697	-0.0324558	2826999629	0.478402	4.1545e-59	1.94197e-58	12.2025	17.2034
27506	CEPT1	FCNS	0.16529	0.0540404	3044257602	0.515167	2.48141e-43	9.87019e-43	13.0625	10.5702
27507	AL355816.2	FCNS	0	-0.00365721	2946014620	0.498542	2.17732e-15	5.43128e-15	0	0.291595
27508	DENND2D	FCNS	0.00406526	-0.00365764	2.9414e+09	0.497761	4.59091e-13	1.07823e-12	0.353291	0.802341
27509	WDR77	FCNS	0.198159	0.079828	3098140003	0.524286	1.142e-95	7.1386e-95	16.0469	12.1163
27510	ATP5F1	FCNS	0	-0.381419	2008446368	0.339881	0	0	0	32.0238
27511	C1orf162	FCNS	0.0108635	-0.00797684	2928817435	0.495632	7.02591e-21	1.98056e-20	0.948308	1.82784
27512	RAP1A	FCNS	0.408594	-0.195109	2.50201e+09	0.423405	0	0	31.1547	47.8307
27513	DDX20	FCNS	0.066092	0.00765264	2951646293	0.499495	0.548073	0.56554	5.76422	6.00919
27514	AL445426.1	FCNS	0	-8.69216e-05	2954393544	0.49996	0.18931	0.226516	0	0.00800885
27515	CTTNBP2NL	FCNS	0.537187	-0.0247385	2.8819e+09	0.487692	2.94152e-11	6.54475e-11	38.5273	43.9533
27516	WNT2B	FCNS	0.0511668	-0.0339008	2.8432e+09	0.481143	5.34849e-86	3.11982e-85	4.36036	8.24548
27517	ST7L	FCNS	0.115036	0.0157707	2.94754e+09	0.498801	0.262667	0.303923	9.51097	10.1876
27518	CAPZA1	FCNS	0.407542	-0.0208073	2899733970	0.49071	9.85039e-08	1.9404e-07	31.0943	35.4778
27519	MOV10	FCNS	0.194856	0.0644926	3057730560	0.517447	2.47798e-48	1.03837e-47	15.4286	12.8087
27520	AL603832.1	FCNS	0	-0.00475936	2942411360	0.497932	3.38538e-21	9.59858e-21	0	0.413548
27521	RHOC	FCNS	0.796355	-0.500343	2.00189e+09	0.338772	0	0	53.0216	74.8402
27522	SLC16A1	FCNS	1.61114	1.22354	4.73882e+09	0.801931	0	0	76.5387	27.1853
27523	SLC16A1-AS1	FCNS	0	-0.0324526	2877670996	0.486977	7.28933e-127	5.5257e-126	0	2.6047
27524	LRIG2	FCNS	0.161493	0.0644858	3070975012	0.519689	2.90926e-79	1.61297e-78	12.7789	9.34742
27525	MAGI3	FCNS	0.198005	0.0705463	3.07392e+09	0.520186	1.16353e-65	5.78812e-65	15.5959	12.3973
27526	PHTF1	FCNS	0.128058	0.0207893	2950756329	0.499344	0.555969	0.573489	10.4453	11.1199
27527	RSBN1	FCNS	0.309991	0.0613996	3.04015e+09	0.514472	9.77492e-22	2.80463e-21	23.9913	23.1015
27528	AP4B1	FCNS	0.0375367	-0.00579025	2.92177e+09	0.494439	1.61975e-14	3.94865e-14	3.29119	4.45948
27529	HIPK1	FCNS	0.472095	0.19036	3312480332	0.560558	0	0	34.2274	26.0291
27530	TRIM33	FCNS	0.495366	0.173517	3268477762	0.553111	1.17905e-229	1.39273e-228	35.2919	28.7201
27531	BCAS2	FCNS	0.201552	-0.0624498	2.7453e+09	0.464575	5.87352e-117	4.21129e-116	16.6326	25.0382
27532	DENND2C	FCNS	0.512941	0.275706	3481137513	0.589099	0	0	35.5058	20.392
27533	NRAS	FCNS	0.261392	0.0604083	3.04339e+09	0.515021	4.05091e-26	1.25894e-25	20.9883	19.6632
27534	CSDE1	FCNS	0.999756	0.0374996	3.047e+09	0.515632	5.31684e-15	1.31241e-14	63.4158	65.0286
27535	SIKE1	FCNS	0.248155	0.0403969	2996574892	0.507098	7.0146e-07	1.33407e-06	20.0121	20.1164
27536	TSPAN2	FCNS	0.0356402	-0.0354673	2850164759	0.482322	7.99037e-95	4.97741e-94	2.89606	6.48244
27537	VANGL1	FCNS	0.145803	0.00545721	2.91047e+09	0.492528	1.22528e-09	2.59145e-09	11.8678	14.0716
27538	ATP1A1	FCNS	0.524117	-0.24669	2475493321	0.418918	0	0	36.7144	52.6804
27539	CD58	FCNS	0.129938	-0.0955601	2.69564e+09	0.456172	8.84167e-215	9.84675e-214	10.5569	19.7404
27540	TTF2	FCNS	0.0587311	0.00252765	2939426717	0.497427	0.00147919	0.00231362	4.95073	5.57271
27541	MAN1A2	FCNS	0.54713	0.12267	3.17633e+09	0.537517	1.91107e-100	1.23245e-99	39.1224	36.3354
27542	AL157902.2	FCNS	0.00411629	0.00224265	2.95956e+09	0.500834	8.66803e-08	1.71176e-07	0.348643	0.182019
27543	GDAP2	FCNS	0.110573	0.0330982	3006789676	0.508827	2.99684e-20	8.35069e-20	9.27854	7.82101
27544	WDR3	FCNS	0.134591	0.0401472	3.00255e+09	0.50811	1.85708e-14	4.52041e-14	10.9055	9.81085
27545	WARS2	FCNS	0.043089	-0.00235213	2.92596e+09	0.495149	1.46796e-10	3.19861e-10	3.82112	4.87594
27546	NOTCH2	FCNS	0.0165799	0.000368493	2.94888e+09	0.499027	0.0260233	0.0359254	1.36203	1.56427
27547	SEC22B	FCNS	0.308502	0.000885097	2.93037e+09	0.495894	0.00999532	0.0144473	24.1911	27.0288
27548	NBPF26	FCNS	0.00630409	-0.00121228	2.94877e+09	0.499009	0.00123775	0.00195006	0.571774	0.771762
27549	LINC00623	FCNS	0	-0.0015269	2951016160	0.499388	2.8591e-07	5.52673e-07	0	0.122317
27550	FAM72B	FCNS	0.013146	0.000739936	2.95412e+09	0.499914	0.824418	0.832391	1.19003	1.21006
27551	SRGAP2C	FCNS	0.644238	0.159221	3.27374e+09	0.554002	3.46699e-200	3.66228e-199	44.3985	37.915
27552	NBPF15	FCNS	0.060668	0.00709921	2.95288e+09	0.499705	0.709817	0.722097	5.15526	5.31606
27553	SRGAP2B	FCNS	0.622603	0.141032	3231774465	0.5469	9.92507e-153	8.52947e-152	42.9202	37.4443
27554	FAM72D	FCNS	0.0151403	0.00236883	2957448578	0.500477	0.232017	0.272627	1.37133	1.28069
27555	AC241585.2	FCNS	0.000890311	-0.00739883	2.93601e+09	0.496849	5.7277e-28	1.8361e-27	0.0790257	0.709148
27556	AC241585.3	FCNS	0	-0.000708747	2952812412	0.499692	0.000273711	0.000452253	0	0.0615226
27557	AC245014.3	FCNS	0	-0.00297832	2947445168	0.498784	4.4577e-13	1.04713e-12	0	0.243178
27558	NBPF20	FCNS	0.0229908	-0.0051873	2.92806e+09	0.495504	3.53897e-14	8.56087e-14	2.03607	2.96
27559	GPR89A	FCNS	0.0254318	-0.0161096	2.8963e+09	0.490129	1.37709e-44	5.54154e-44	2.2685	4.27636
27560	RNF115	FCNS	0.603375	-0.115247	2722222229	0.460671	5.21285e-95	3.25174e-94	40.3031	49.4736
27561	POLR3C	FCNS	0.0670219	-0.00142918	2923838235	0.494789	8.10711e-09	1.66689e-08	5.87114	7.08237
27562	PIAS3	FCNS	0.142736	0.0238898	2968291163	0.502312	0.043188	0.0579137	11.654	11.7697
27563	ANKRD35	FCNS	0.00338272	-0.00588661	2935145246	0.496703	2.13924e-22	6.2223e-22	0.311454	0.971984
27564	ITGA10	FCNS	0.182295	-0.222793	2.47039e+09	0.418053	0	0	14.1549	30.5763
27565	PEX11B	FCNS	0.0533183	-0.010003	2905320659	0.491656	9.93295e-22	2.84967e-21	4.80662	6.59638
27566	RBM8A	FCNS	0.612902	-0.167157	2.59926e+09	0.439862	2.80389e-207	3.05428e-206	43.994	57.3965
27567	GNRHR2	FCNS	0	-0.0140863	2920350804	0.494199	8.25015e-57	3.76156e-56	0	1.16019
27568	LIX1L-AS1	FCNS	0	-0.00275374	2948079772	0.498892	4.74395e-12	1.08047e-11	0	0.2217
27569	LIX1L	FCNS	0.179812	-0.0183253	2.84872e+09	0.482078	1.45718e-37	5.37968e-37	14.6709	19.3454
27570	POLR3GL	FCNS	0.21532	-0.0889811	2687997059	0.454879	3.57732e-175	3.40416e-174	17.5065	27.8209
27571	TXNIP	FCNS	0.442414	-0.623169	2053051969	0.34743	0	0	25.437	53.5974
27572	NBPF10	FCNS	0.00171419	0.000204715	2953801759	0.49986	0.34322	0.385093	0.148754	0.176923
27573	NOTCH2NL	FCNS	0	-0.00178809	2948219600	0.498915	7.99141e-12	1.80814e-11	0	0.216967
27574	NBPF12	FCNS	0.0273918	-0.00861835	2917569492	0.493728	1.67043e-21	4.76837e-21	2.39401	3.68116
27575	PRKAB2	FCNS	0.104974	0.0341446	3001810223	0.507984	3.95087e-18	1.05329e-17	8.49293	7.17047
27576	AC242426.3	FCNS	0	-0.00288579	2947649532	0.498819	9.54347e-13	2.21968e-12	0	0.236261
27577	FMO5	FCNS	0.00667508	-0.00981544	2.92437e+09	0.494879	1.83807e-31	6.20689e-31	0.608962	1.63599
27578	CHD1L	FCNS	0.131869	0.0581051	3.05647e+09	0.517234	1.53175e-71	7.98656e-71	10.8451	7.81846
27579	BCL9	FCNS	0.0568492	0.0141646	2977928757	0.503943	4.71785e-08	9.42834e-08	4.99721	4.29347
27580	ACP6	FCNS	0.0233664	-0.000549249	2941907316	0.497847	8.11621e-05	0.000138922	2.02213	2.47364
27581	GJA5	FCNS	0.0305839	-0.0480113	2.8545e+09	0.483055	7.04116e-109	4.80003e-108	1.73856	5.14605
27582	GPR89B	FCNS	0.00825897	-0.0167291	2899705897	0.490705	5.71292e-64	2.79438e-63	0.748419	2.61416
27583	NBPF11	FCNS	0.0374875	-0.00810635	2.91607e+09	0.493475	1.2504e-18	3.37066e-18	3.31908	4.68372
27584	AC239803.1	FCNS	0	-0.000243724	2953963304	0.499887	0.0275447	0.0378818	0	0.0225704
27585	NBPF14	FCNS	0.00762317	0.00105475	2953400464	0.499792	0.478063	0.512343	0.6508	0.694586
27586	PDE4DIP	FCNS	0.090386	0.0343208	2.99e+09	0.505985	5.59954e-13	1.31214e-12	6.75437	5.76019
27587	NBPF9	FCNS	0.0219752	-0.00487393	2.93184e+09	0.496144	1.39031e-11	3.12363e-11	1.9338	2.72592
27588	AC245297.3	FCNS	0	-0.0221627	2899441140	0.490661	6.49334e-91	3.9434e-90	0	1.86788
27589	NBPF19	FCNS	0.00030754	-0.00663205	2934105615	0.496527	3.23472e-33	1.12149e-32	0.0278914	0.722617
27590	HIST2H2AA4	FCNS	0.0168733	0.0103601	2981080691	0.504476	8.99962e-52	3.90264e-51	1.52938	0.637796
27591	AC239868.3	FCNS	0	-0.0036196	2945810256	0.498507	1.01882e-15	2.56739e-15	0	0.298512
27592	HIST2H2BE	FCNS	0.0352041	-0.0209453	2.89025e+09	0.489105	5.33378e-44	2.13264e-43	3.09595	5.31606
27593	HIST2H2AC	FCNS	0.104954	-0.00237546	2922312744	0.494531	3.8881e-07	7.47817e-07	8.99498	10.3937
27594	BOLA1	FCNS	0.0542693	-0.0325272	2.84335e+09	0.481169	2.58809e-80	1.44654e-79	4.94608	8.85379
27595	SF3B4	FCNS	0.133813	-0.00653219	2.88747e+09	0.488635	3.71905e-20	1.03363e-19	11.3518	14.2896
27596	MTMR11	FCNS	0.00545661	-0.0249427	2.87817e+09	0.487061	1.27477e-104	8.46267e-104	0.511343	3.10379
27597	OTUD7B	FCNS	0.207428	0.0750736	3.08302e+09	0.521726	4.49967e-75	2.41743e-74	16.0329	12.512
27598	VPS45	FCNS	0.10811	0.0185187	2.95279e+09	0.499688	0.75945	0.77046	8.67423	9.10097
27599	PLEKHO1	FCNS	0.118844	-0.0949456	2.68898e+09	0.455045	9.53852e-232	1.1352e-230	9.75734	19.1466
27600	ANP32E	FCNS	0.293411	-0.0182907	2.8748e+09	0.486491	2.64746e-17	6.92883e-17	22.8617	27.2734
27601	APH1A	FCNS	0.511231	0.0400503	3010444080	0.509445	1.73779e-07	3.39018e-07	37.7138	39.9958
27602	C1orf54	FCNS	0.869638	0.0296274	3009923958	0.509357	1.42483e-06	2.67291e-06	52.9937	53.9072
27603	MRPS21	FCNS	0.468415	-0.141827	2627959331	0.444719	5.76836e-188	5.82976e-187	35.4872	48.4809
27604	PRPF3	FCNS	0.170233	0.0349969	2.99336e+09	0.506554	4.70244e-08	9.39824e-08	13.6947	13.0985
27605	RPRD2	FCNS	0.22323	0.0608511	3048528180	0.51589	3.37148e-34	1.18682e-33	17.8412	15.8178
27606	TARS2	FCNS	0.0525215	0.00157845	2940829591	0.497665	0.0029284	0.00446015	4.66251	5.22141
27607	ECM1	FCNS	0.664598	0.544468	3.93181e+09	0.665364	0	0	41.4559	11.216
27608	ADAMTSL4	FCNS	0.00873639	-0.00618336	2.93262e+09	0.496275	1.84967e-18	4.97063e-18	0.767014	1.51659
27609	ADAMTSL4-AS1	FCNS	0	-0.00416659	2944713144	0.498322	1.73182e-17	4.55194e-17	0	0.335644
27610	RN7SL473P	FCNS	0	-0.002146	2949370492	0.49911	5.88943e-10	1.25848e-09	0	0.178015
27611	RN7SL600P	FCNS	0	-0.0023959	2948821936	0.499017	7.57127e-11	1.66486e-10	0	0.196581
27612	MCL1	FCNS	1.06431	0.0179804	2.99775e+09	0.507297	0.000241958	0.000401415	61.9933	62.2393
27613	ENSA	FCNS	0.522962	-0.079192	2.76455e+09	0.467834	4.88612e-65	2.41903e-64	38.704	48.0222
27614	GOLPH3L	FCNS	0.0756784	-0.0228635	2.86633e+09	0.485058	1.7831e-45	7.23605e-45	6.8334	10.0635
27615	CTSS	FCNS	0.069278	-0.0749787	2.72981e+09	0.461954	6.50806e-220	7.40123e-219	5.92692	13.7599
27616	ARNT	FCNS	0.15676	0.0480678	3.03384e+09	0.513405	2.97097e-34	1.04679e-33	12.6999	10.587
27617	SETDB1	FCNS	0.109213	0.0329107	3000994480	0.507846	1.65848e-16	4.26614e-16	8.99033	7.73182
27618	CERS2	FCNS	0.326275	-0.000714463	2899567317	0.490682	1.56621e-08	3.18855e-08	25.5671	29.8501
27619	MINDY1	FCNS	0.136879	0.057633	3067100178	0.519033	8.35274e-89	4.98253e-88	11.0915	7.58584
27620	PRUNE1	FCNS	0.0356507	-0.000332409	2936128350	0.496869	4.29064e-06	7.85332e-06	3.21681	3.89776
27621	BNIPL	FCNS	0.00312938	-0.00582003	2937287052	0.497065	9.28654e-20	2.55851e-19	0.29286	0.880246
27622	C1orf56	FCNS	0.0810507	-0.179303	2558451182	0.432956	0	0	7.13555	20.6162
27623	CDC42SE1	FCNS	0.289376	-0.0366923	2.85819e+09	0.48368	2.90307e-24	8.75581e-24	22.8803	27.755
27624	MLLT11	FCNS	0.0389825	0.000646779	2933158455	0.496366	1.7337e-07	3.38245e-07	3.28654	4.07432
27625	GABPB2	FCNS	0.0604209	-0.0218472	2.8755e+09	0.48661	6.55515e-46	2.6735e-45	5.0344	7.84576
27626	SCNM1	FCNS	0.083845	-0.0250062	2863079918	0.484507	8.06655e-46	3.28543e-45	7.4563	10.8069
27627	VPS72	FCNS	0.147137	0.00331974	2.91446e+09	0.493202	5.2088e-08	1.03886e-07	12.5093	14.5732
27628	PIP5K1A	FCNS	0.166446	0.0498706	3.02877e+09	0.512547	1.46544e-27	4.6632e-27	13.6435	11.8684
27629	PSMD4	FCNS	0.394815	-0.0852874	2727621228	0.461584	1.32809e-99	8.51175e-99	30.834	41.0417
27630	AL391069.2	FCNS	0	-0.0032627	2946089912	0.498555	2.88042e-15	7.15791e-15	0	0.289047
27631	ZNF687	FCNS	0.0272689	-0.00558318	2.92568e+09	0.495101	2.48607e-14	6.0318e-14	2.46839	3.48494
27632	PI4KB	FCNS	0.150546	0.0232074	2961172312	0.501107	0.351235	0.393514	12.3977	12.8651
27633	RFX5	FCNS	0.0608807	-0.00385588	2917632548	0.493739	1.41863e-12	3.27854e-12	5.37374	6.77331
27634	SELENBP1	FCNS	0.0387931	-0.0340738	2.84498e+09	0.481444	3.43174e-96	2.15068e-95	3.28189	7.07073
27635	PSMB4	FCNS	0.437344	-0.064737	2.78519e+09	0.471327	1.2953e-55	5.84723e-55	33.3628	41.8969
27636	POGZ	FCNS	0.506278	0.151612	3.23202e+09	0.546942	1.64944e-173	1.55692e-172	36.0589	30.4136
27637	SNX27	FCNS	0.225813	0.0693414	3.06034e+09	0.517888	7.7774e-44	3.10645e-43	17.725	15.3595
27638	MRPL9	FCNS	0.227852	-0.0152243	2.86148e+09	0.484236	1.51691e-25	4.67368e-25	18.743	23.4343
27639	OAZ3	FCNS	0.00895152	-0.00487331	2.93445e+09	0.496585	2.20485e-15	5.4979e-15	0.864634	1.55299
27640	THEM4	FCNS	0.0597567	-0.0251205	2864423204	0.484735	8.11876e-56	3.67175e-55	5.1878	8.38527
27641	S100A10	FCNS	0.951543	-0.79089	1785390179	0.302134	0	0	51.4968	78.7565
27642	S100A11	FCNS	0.657485	-0.689444	1780204531	0.301257	0	0	42.5483	72.7637
27643	TCHH	FCNS	0.0113582	0.0086553	2.97187e+09	0.502917	3.98091e-51	1.71661e-50	0.841391	0.258832
27644	S100A6	FCNS	0.252638	-0.960712	1.6769e+09	0.283775	0	0	14.1456	55.5472
27645	S100A4	FCNS	0.00180893	-0.0574594	2.83694e+09	0.480083	5.24159e-188	5.29937e-187	0.153403	4.13657
27646	S100A3	FCNS	0	-0.0103861	2919920564	0.494126	1.65443e-57	7.60121e-57	0	1.17475
27647	S100A16	FCNS	1.06646	-0.13343	2704783179	0.457719	1.65864e-97	1.04778e-96	63.8853	71.0939
27648	S100A13	FCNS	0.764816	-0.277114	2.44117e+09	0.41311	0	0	49.391	64.5088
27649	CHTOP	FCNS	0.316525	0.0502721	3019627590	0.510999	1.14461e-12	2.65576e-12	24.7397	24.6705
27650	SNAPIN	FCNS	0.132673	-0.0788711	2705805152	0.457892	3.07598e-194	3.18416e-193	11.1519	20.2573
27651	ILF2	FCNS	0.380567	-0.0577059	2.7859e+09	0.471447	2.54299e-58	1.17864e-57	29.6253	37.8506
27652	NPR1	FCNS	0.0676696	-0.188324	2.47075e+09	0.418115	0	0	5.78282	22.3116
27653	INTS3	FCNS	0.330291	0.0913323	3.10601e+09	0.525618	7.99502e-67	4.01439e-66	24.9024	21.8536
27654	SLC27A3	FCNS	0.0571546	-0.142228	2565240544	0.434105	0	0	5.00186	18.3632
27655	GATAD2B	FCNS	0.352155	0.107629	3.13974e+09	0.531325	9.14166e-96	5.7171e-95	26.5991	22.8023
27656	DENND4B	FCNS	0.109642	0.0289286	2990995500	0.506154	2.18025e-10	4.7208e-10	8.99963	8.07766
27657	CRTC2	FCNS	0.0617802	-0.0122958	2.89316e+09	0.489598	9.23148e-29	2.99466e-28	5.44812	7.6885
27658	SLC39A1	FCNS	0.0111738	-0.265398	2.23762e+09	0.378664	0	0	1.01804	25.3102
27659	AL358472.4	FCNS	0	-0.0199145	2904937456	0.491591	6.54604e-82	3.70348e-81	0	1.68186
27660	CREB3L4	FCNS	0.02175	-0.01637	2898255984	0.49046	1.05648e-45	4.29644e-45	1.9524	3.88575
27661	JTB	FCNS	0.28265	-0.252453	2.35439e+09	0.398424	0	0	22.4991	43.5205
27662	RAB13	FCNS	0.461089	-0.537201	1.9222e+09	0.325286	0	0	34.3622	62.8396
27663	RPS27	FCNS	2.78672	-0.540641	1604264610	0.271483	0	0	97.8198	96.0076
27664	NUP210L	FCNS	0.00467688	-0.00332396	2.94646e+09	0.498617	2.51558e-06	4.65413e-06	0.436965	0.71388
27665	TPM3	FCNS	1.74022	0.336678	3.61587e+09	0.611898	0	0	87.8254	77.7598
27666	C1orf43	FCNS	0.296288	-0.148957	2572549847	0.435342	5.69569e-291	8.10701e-290	23.8193	38.3165
27667	UBAP2L	FCNS	0.311665	0.0968821	3125659870	0.528943	3.25684e-88	1.93502e-87	24.3724	20.6705
27668	HAX1	FCNS	0.249598	-0.0977989	2.67174e+09	0.452127	3.96147e-181	3.87538e-180	20.2399	31.4417
27669	ATP8B2	FCNS	0.124392	0.0442502	3.02731e+09	0.512299	1.62258e-36	5.89796e-36	10.1804	8.08676
27670	IL6R-AS1	FCNS	0	-0.00119445	2951586228	0.499485	2.47806e-06	4.58692e-06	0	0.103023
27671	IL6R	FCNS	0.0641585	-0.0363033	2.83497e+09	0.47975	8.24457e-87	4.85337e-86	5.31331	9.51779
27672	SHE	FCNS	0.465318	0.0401009	3004526917	0.508444	1.16686e-06	2.19834e-06	33.6742	34.8422
27673	TDRD10	FCNS	0.0443662	-0.0109382	2911250443	0.492659	1.78115e-20	4.98333e-20	3.84437	5.38413
27674	UBE2Q1	FCNS	0.217537	-0.00255242	2.88571e+09	0.488337	1.5302e-15	3.83127e-15	17.7203	21.5544
27675	ADAR	FCNS	0.741244	0.160633	3.26365e+09	0.552293	1.12136e-170	1.04488e-169	49.7676	45.9013
27676	KCNN3	FCNS	0.0664618	-0.204668	2485545804	0.420619	0	0	5.20175	21.1132
27677	PMVK	FCNS	0.126515	-0.0371141	2.81036e+09	0.475585	1.8609e-78	1.02538e-77	10.7986	16.3319
27678	PBXIP1	FCNS	0.155915	0.000958541	2.90295e+09	0.491255	7.06836e-12	1.60226e-11	12.8161	15.3504
27679	PYGO2	FCNS	0.0453955	-0.0023228	2.93175e+09	0.496128	3.41972e-07	6.591e-07	4.04425	4.89268
27680	AL451085.2	FCNS	0	-0.00321803	2946348056	0.498598	7.52007e-15	1.84926e-14	0	0.28031
27681	SHC1	FCNS	0.583133	0.133014	3205750827	0.542496	3.40073e-126	2.56779e-125	41.2421	37.3253
27682	CKS1B	FCNS	0.0936574	-0.0444182	2809414505	0.475426	6.477e-98	4.11092e-97	7.57252	12.7792
27683	FLAD1	FCNS	0.083287	-0.00550388	2.90779e+09	0.492073	9.06967e-15	2.22462e-14	7.43771	9.29318
27684	ZBTB7B	FCNS	0.0240519	-0.0136979	2898610114	0.49052	6.22297e-43	2.46615e-42	2.16158	4.09616
27685	ADAM15	FCNS	0.35837	-0.254306	2407806318	0.407463	0	0	26.1761	45.0571
27686	EFNA1	FCNS	0.641913	-0.0184337	2900124478	0.490776	1.08154e-06	2.0406e-06	43.0922	48.0142
27687	SLC50A1	FCNS	0.136118	-0.0363898	2.81721e+09	0.476745	4.73275e-70	2.44114e-69	11.3983	16.6813
27688	DPM3	FCNS	0.345842	-0.0930213	2.70936e+09	0.458493	3.8895e-122	2.86992e-121	27.2592	37.4694
27689	KRTCAP2	FCNS	0.390692	-0.163722	2585301830	0.4375	5.73718e-251	7.18431e-250	30.3877	44.2067
27690	MUC1	FCNS	0.00162202	-0.00900757	2.92981e+09	0.495801	7.87279e-36	2.83524e-35	0.13016	0.970527
27691	THBS3	FCNS	0.0241607	-0.00531164	2.92913e+09	0.495685	6.80044e-13	1.58856e-12	2.14299	3.03026
27692	MTX1	FCNS	0.128839	-0.00858123	2878404647	0.487101	1.53411e-25	4.72614e-25	11.0264	14.2878
27693	FAM189B	FCNS	0.0687319	-0.00751891	2.90878e+09	0.492241	2.86288e-16	7.31662e-16	6.1547	7.89527
27694	SCAMP3	FCNS	0.149593	-0.00404948	2.89434e+09	0.489797	9.07564e-16	2.29004e-15	12.4256	15.1892
27695	CLK2	FCNS	0.104979	0.0415845	3.02935e+09	0.512645	1.08951e-47	4.53157e-47	8.6045	6.30588
27696	FDPS	FCNS	0.886806	0.0607947	3.08954e+09	0.52283	4.22789e-31	1.41949e-30	57.7073	58.3809
27697	RUSC1-AS1	FCNS	0	-0.00185751	2950166436	0.499245	1.16467e-08	2.38282e-08	0	0.151076
27698	RUSC1	FCNS	0.13584	0.0155545	2949747360	0.499174	0.472911	0.507023	11.2821	11.9984
27699	ASH1L	FCNS	0.847446	0.277419	3476548349	0.588322	0	0	54.1093	44.4841
27700	ASH1L-AS1	FCNS	0	-0.00406655	2944347440	0.49826	4.45615e-18	1.18635e-17	0	0.348021
27701	MSTO1	FCNS	0.035192	-0.00147498	2.93623e+09	0.496886	3.71077e-06	6.81331e-06	3.13313	3.80129
27702	YY1AP1	FCNS	0.135982	0.0231503	2965936302	0.501913	0.0895985	0.114048	11.2402	11.3955
27703	DAP3	FCNS	0.214725	0.0028467	2.89526e+09	0.489954	3.49003e-12	7.97786e-12	17.3624	20.8456
27704	GON4L	FCNS	0.491783	0.14912	3233730105	0.547231	5.06268e-175	4.81421e-174	35.966	30.5964
27705	SYT11	FCNS	0.379376	0.148652	3214318703	0.543946	1.73467e-194	1.79707e-193	27.645	21.3767
27706	RIT1	FCNS	0.292801	0.0121796	2.94629e+09	0.498589	0.365152	0.40619	23.1685	25.3313
27707	KHDC4	FCNS	0.234057	0.0275034	2.9649e+09	0.501738	0.213922	0.253237	18.1527	19.048
27708	ARHGEF2	FCNS	0.325622	0.0840443	3.08873e+09	0.522692	1.50414e-51	6.50372e-51	24.9814	22.6541
27709	SSR2	FCNS	0.662049	-0.154232	2.62581e+09	0.444355	5.5273e-176	5.28783e-175	46.7692	59.0245
27710	UBQLN4	FCNS	0.0816384	0.0127665	2957805604	0.500537	0.559202	0.576736	7.15415	7.28078
27711	LAMTOR2	FCNS	0.356979	-0.111057	2671486191	0.452085	1.34003e-156	1.17031e-155	28.3795	39.8535
27712	LMNA	FCNS	0.38507	-0.581195	1899914480	0.321515	0	0	27.4451	59.8633
27713	SEMA4A	FCNS	0.0210912	-0.0406667	2.83848e+09	0.480344	6.8006e-132	5.28645e-131	1.7897	5.74198
27714	SLC25A44	FCNS	0.105375	0.023556	2.98063e+09	0.504399	9.023e-06	1.62582e-05	9.06471	8.50467
27715	PMF1-BGLAP	FCNS	0.00243352	0.000687938	2956762999	0.500361	0.0133669	0.0190734	0.237077	0.16491
27716	PMF1	FCNS	0.285097	0.0360822	2.99381e+09	0.506631	1.39702e-05	2.49384e-05	23.2242	23.8529
27717	PAQR6	FCNS	0.313707	0.222707	3437320774	0.581684	0	0	23.624	7.72527
27718	SMG5	FCNS	0.165332	0.0831117	3.11757e+09	0.527574	1.09686e-164	9.97151e-164	13.4855	8.51487
27719	GLMP	FCNS	0.0896258	-0.0134542	2887015883	0.488558	7.76978e-26	2.40328e-25	8.10245	10.7173
27720	CCT3	FCNS	0.599	0.0258513	2988088783	0.505662	0.00255709	0.00391838	42.8459	46.3596
27721	MEF2D	FCNS	0.216965	0.0292116	2964280320	0.501633	0.235812	0.275881	17.4042	18.3483
27722	NAXE	FCNS	0.127351	-0.0208378	2.85517e+09	0.483169	8.15878e-41	3.14971e-40	11.0032	14.9704
27723	GPATCH4	FCNS	0.127837	-0.0261983	2.83636e+09	0.479986	4.04554e-57	1.85025e-56	10.3803	14.9711
27724	AL365181.2	FCNS	0	-0.00519742	2940045040	0.497532	5.23615e-25	1.59881e-24	0	0.493637
27725	AL365181.3	FCNS	0	-0.00761476	2933301028	0.496391	7.14722e-36	2.57497e-35	0	0.721889
27726	NES	FCNS	0.511613	-0.183225	2.59468e+09	0.439088	3.94588e-230	4.66509e-229	34.9851	47.3822
27727	ISG20L2	FCNS	0.1455	0.00975435	2920656968	0.494251	2.38217e-06	4.41489e-06	11.8817	13.7563
27728	RRNAD1	FCNS	0.0482444	-0.0162646	2888074212	0.488737	4.10927e-38	1.52969e-37	4.29993	6.65973
27729	MRPL24	FCNS	0.0656299	-0.0817312	2.708e+09	0.458263	9.47082e-253	1.19152e-251	5.94087	14.5197
27730	HDGF	FCNS	0.411957	0.0465552	3.01625e+09	0.510427	8.76175e-10	1.86145e-09	31.4476	32.5895
27731	PRCC	FCNS	0.149124	0.00340965	2.9141e+09	0.493141	3.98432e-08	7.98379e-08	12.4954	14.5849
27732	PEAR1	FCNS	0.249797	0.0360622	2998985723	0.507506	1.21018e-07	2.37693e-07	19.789	19.6603
27733	ARHGEF11	FCNS	0.106642	0.0421076	3.02339e+09	0.511637	2.97689e-39	1.12404e-38	8.64169	6.58291
27734	ETV3	FCNS	0.2401	0.121051	3.19885e+09	0.541328	8.85142e-277	1.20805e-275	18.9755	11.6886
27735	FCRL2	FCNS	0.00111759	0.000576052	2955979041	0.500228	0.00415528	0.00623791	0.0929714	0.047325
27736	PYHIN1	FCNS	0.000286968	-0.000923754	2.95205e+09	0.499563	0.000130911	0.000221019	0.0232428	0.110668
27737	IFI16	FCNS	0.83968	-0.169612	2628887826	0.444876	7.97371e-168	7.33325e-167	52.9193	65.0829
27738	AIM2	FCNS	0.000675472	-0.00462498	2939531048	0.497445	4.16236e-23	1.22742e-22	0.0604314	0.571541
27739	CADM3	FCNS	0.00566182	-0.00813219	2.93588e+09	0.496828	5.89147e-19	1.59872e-18	0.436965	1.07173
27740	CADM3-AS1	FCNS	0	-0.0026771	2949359736	0.499108	5.65702e-10	1.20949e-09	0	0.178379
27741	ACKR1	FCNS	0.0093453	-0.342266	2.54386e+09	0.430487	0	0	0.660097	14.5066
27742	DUSP23	FCNS	0.173286	-0.29873	2.33174e+09	0.394591	0	0	13.7179	34.4981
27743	TAGLN2	FCNS	0.686863	-0.620371	1861096000	0.314946	0	0	43.4967	73.3906
27744	PIGM	FCNS	0.18811	0.0889931	3126209877	0.529036	4.52783e-162	4.05994e-161	14.9358	9.75733
27745	IGSF8	FCNS	0.101594	0.04205	3.02873e+09	0.51254	2.97056e-48	1.24401e-47	8.38602	6.11039
27746	AL121987.2	FCNS	0	-0.00464873	2942454384	0.49794	3.97103e-21	1.1246e-20	0	0.412092
27747	PEA15	FCNS	1.07486	0.404919	3730146199	0.631237	0	0	63.5878	50.2792
27748	DCAF8	FCNS	0.213014	0.0530111	3.02631e+09	0.512131	8.27114e-21	2.32719e-20	16.9812	15.677
27749	PEX19	FCNS	0.112019	0.024327	2.97458e+09	0.503377	0.000923942	0.0014698	9.37151	9.07148
27750	COPA	FCNS	0.528075	0.119011	3.17743e+09	0.537703	8.41755e-103	5.52528e-102	38.4669	35.4901
27751	NCSTN	FCNS	0.13322	-0.0209108	2.8399e+09	0.480585	5.85436e-52	2.54529e-51	11.0125	15.6315
27752	AL121985.1	FCNS	0	-0.00111852	2951801348	0.499521	5.61754e-06	1.02277e-05	0	0.0957422
27753	F11R	FCNS	0.230203	0.0189296	2.94867e+09	0.498992	0.475824	0.510065	18.1759	19.6239
27754	USF1	FCNS	0.0624969	0.0240898	2997105100	0.507188	4.81347e-24	1.44544e-23	5.43882	4.10854
27755	KLHDC9	FCNS	0.0121481	-0.00856451	2.92511e+09	0.495005	6.75108e-23	1.98536e-22	1.16214	2.16785
27756	PFDN2	FCNS	0.382463	-0.203791	2.48653e+09	0.420786	0	0	30.0623	46.8886
27757	NIT1	FCNS	0.0938603	-0.0104272	2.89281e+09	0.489539	4.82734e-22	1.39295e-21	8.16753	10.5994
27758	DEDD	FCNS	0.0912613	0.00042783	2936059984	0.496857	0.00180055	0.00279851	8.03737	8.9124
27759	UFC1	FCNS	0.423412	-0.161155	2.57176e+09	0.435208	4.36282e-261	5.65022e-260	32.447	47.1772
27760	USP21	FCNS	0.0190224	-0.00864414	2923146091	0.494672	1.89585e-20	5.30038e-20	1.70602	2.78854
27761	PPOX	FCNS	0.0539788	-0.0052034	2922725325	0.494601	1.36411e-10	2.97571e-10	4.89494	6.08272
27762	B4GALT3	FCNS	0.0726646	-0.0443854	2799438205	0.473737	6.03142e-117	4.32219e-116	6.59632	12.1411
27763	ADAMTS4	FCNS	0.00713056	-0.13468	2.67227e+09	0.452218	0	0	0.599665	10.1472
27764	NDUFS2	FCNS	0.358612	-0.0439237	2.80916e+09	0.475382	2.03263e-45	8.24495e-45	28.0216	35.5316
27765	TOMM40L	FCNS	0.0307235	-0.00384911	2.92559e+09	0.495086	3.21314e-13	7.57494e-13	2.81238	3.84571
27766	NR1I3	FCNS	0.00066014	-0.00218078	2946579549	0.498638	3.95208e-12	9.02176e-12	0.0557828	0.328363
27767	SDHC	FCNS	0.303719	-0.0313684	2.83124e+09	0.47912	2.56122e-36	9.28346e-36	24.1958	30.6026
27768	AL592295.4	FCNS	0	-0.00068571	2953027532	0.499729	0.000633688	0.00102099	0	0.0542418
27769	HSPA6	FCNS	0.0385372	-0.0550668	2882530438	0.487799	7.24208e-59	3.37524e-58	2.51952	4.93782
27770	RPL31P11	FCNS	0	-0.000305765	2953877256	0.499873	0.019201	0.0269193	0	0.0254827
27771	DUSP12	FCNS	0.110702	-0.00717008	2885180458	0.488247	1.97097e-24	5.96462e-24	9.33897	12.1742
27772	ATF6	FCNS	0.339025	0.0518178	3.02091e+09	0.511217	1.6065e-12	3.70603e-12	26.2644	26.5526
27773	NOS1AP	FCNS	0.113985	0.0777982	3116452916	0.527385	0	0	9.12049	3.81221
27774	C1orf226	FCNS	0.0214895	0.0074945	2.9668e+09	0.50206	2.82278e-06	5.20992e-06	1.93845	1.53879
27775	UHMK1	FCNS	0.373565	0.0462857	2998687849	0.507456	5.76437e-06	1.04921e-05	28.0355	29.434
27776	UAP1	FCNS	0.102416	-0.0329	2844723269	0.481401	7.90637e-56	3.5763e-55	8.9392	12.9736
27777	AL596325.2	FCNS	0	-0.00252195	2948553036	0.498972	2.77341e-11	6.17378e-11	0	0.205682
27778	DDR2	FCNS	0.145062	0.0608602	3.0593e+09	0.517713	1.15204e-74	6.17325e-74	11.1054	7.90183
27779	HSD17B7	FCNS	0.078555	0.0115634	2958238810	0.500611	0.491597	0.520675	6.68929	6.73799
27780	RGS5-ENSG00000143248	FCNS	0	-0.0709239	2848296360	0.482006	3.96911e-176	3.7985e-175	0	3.59889
27781	PBX1	FCNS	0.488339	0.0757942	3097931112	0.52425	9.11089e-47	3.75574e-46	34.2692	31.5949
27782	MGST3	FCNS	1.05423	-0.0859151	2800740713	0.473958	2.70421e-38	1.00875e-37	62.2769	69.3498
27783	ALDH9A1	FCNS	0.340751	-0.0462675	2800446798	0.473908	2.68779e-52	1.17331e-51	26.4178	33.8778
27784	TMCO1	FCNS	0.524706	-0.088613	2746139297	0.464718	6.95634e-78	3.81583e-77	38.7691	47.9963
27785	UCK2	FCNS	0.134378	0.0221967	2963137459	0.50144	0.200499	0.238693	11.1008	11.3449
27786	POGK	FCNS	0.193973	0.0803542	3.09802e+09	0.524265	3.02707e-100	1.94982e-99	15.4611	11.4279
27787	TADA1	FCNS	0.0270902	0.00482925	2958922839	0.500726	0.174275	0.210314	2.4498	2.32657
27788	POU2F1	FCNS	0.291219	0.134056	3196649494	0.540956	6.0196e-224	6.96361e-223	21.6344	14.8593
27789	CREG1	FCNS	0.267596	0.0192145	2.94627e+09	0.498585	0.350044	0.392602	21.4531	23.4361
27790	RCSD1	FCNS	0.642138	0.346694	3596149085	0.608562	0	0	42.2508	24.6229
27791	MPZL1	FCNS	0.633926	0.208794	3360554182	0.568693	0	0	44.1939	36.4341
27792	MPC2	FCNS	0.316081	-0.108157	2664342792	0.450876	4.84422e-172	4.54534e-171	25.2278	36.9376
27793	DCAF6	FCNS	0.206742	0.044083	3.0044e+09	0.508422	1.10841e-10	2.42482e-10	16.5768	15.9904
27794	GPR161	FCNS	0.168859	0.0790141	3.09523e+09	0.523794	1.45664e-116	1.04052e-115	13.2903	9.13847
27795	TIPRL	FCNS	0.276976	-0.0157847	2858062213	0.483658	2.22151e-24	6.71225e-24	22.262	27.699
27796	SFT2D2	FCNS	0.366987	0.103824	3.142e+09	0.531708	8.0466e-95	5.01127e-94	27.7891	23.8835
27797	ANKRD36BP1	FCNS	0	-0.0259782	2895988464	0.490076	1.38643e-96	8.70707e-96	0	1.98474
27798	NME7	FCNS	0.0825331	-0.00933449	2.9e+09	0.490755	1.83405e-19	5.02717e-19	7.25177	9.3507
27799	BLZF1	FCNS	0.10335	0.000257885	2.90875e+09	0.492235	4.26522e-13	1.00288e-12	8.37672	10.2979
27800	SLC19A2	FCNS	0.0302498	0.0105143	2.97308e+09	0.503123	6.20633e-10	1.32567e-09	2.63574	2.03316
27801	F5	FCNS	0.000401341	-0.00979811	2.93087e+09	0.495979	5.34764e-38	1.98655e-37	0.0371885	0.841294
27802	SELP	FCNS	0.0185721	-0.0871982	2.77893e+09	0.470268	3.72664e-237	4.50297e-236	1.51078	7.43258
27803	C1orf112	FCNS	0.0170238	-1.80449e-05	2947753641	0.498836	0.0119564	0.0171426	1.51543	1.75831
27804	SELL	FCNS	0.00156768	-0.0128865	2.92245e+09	0.494554	2.20499e-47	9.14281e-47	0.134808	1.22426
27805	SELE	FCNS	0.463454	0.154726	3101126879	0.524791	9.22424e-91	5.59555e-90	18.162	13.5058
27806	METTL18	FCNS	0.0232231	-0.0234828	2.8804e+09	0.487439	1.40274e-65	6.97423e-65	2.14764	4.68882
27807	SCYL3	FCNS	0.0599901	0.00164092	2.93987e+09	0.497503	0.00247715	0.00379827	5.1971	5.8046
27808	KIFAP3	FCNS	0.331288	0.103444	3139224802	0.531238	3.74295e-98	2.379e-97	25.7996	21.8762
27809	GORAB	FCNS	0.068276	0.00157934	2936283695	0.496895	0.000432343	0.000705211	5.93157	6.69649
27810	PRRX1	FCNS	0.0191253	-0.00508853	2.9415e+09	0.497778	7.47305e-06	1.35335e-05	1.58981	2.03643
27811	PRRC2C	FCNS	1.63815	0.420327	3782362165	0.640074	0	0	86.045	72.6232
27812	VAMP4	FCNS	0.169172	0.0219602	2.95352e+09	0.499812	0.880524	0.885963	13.6575	14.5168
27813	METTL13	FCNS	0	-0.0401529	2820717976	0.477339	3.38851e-223	3.90478e-222	0	4.53228
27814	DNM3	FCNS	0.254962	0.0648915	3070425720	0.519596	1.65664e-49	7.02632e-49	19.4682	16.3876
27815	PIGC	FCNS	0.0912174	-0.0287228	2845383832	0.481513	2.40561e-58	1.11535e-57	8.1164	12.1644
27816	SUCO	FCNS	0.326726	0.112748	3.15477e+09	0.533869	1.75341e-120	1.28112e-119	25.0976	20.5154
27817	PRDX6	FCNS	0.558101	-0.150442	2622014487	0.443713	1.48521e-186	1.49037e-185	40.3821	53.6062
27818	KLHL20	FCNS	0.23533	0.0554128	3.02767e+09	0.51236	5.72221e-20	1.58463e-19	18.4967	17.3388
27819	CENPL	FCNS	0.0293594	-0.0239396	2.88059e+09	0.48747	8.73831e-60	4.11107e-59	2.59855	5.13659
27820	DARS2	FCNS	0.0443156	0.0116206	2973959800	0.503271	2.9393e-07	5.6789e-07	3.91874	3.31567
27821	GAS5	FCNS	0	-0.279282	2480742328	0.419806	0	0	0	16.0388
27822	ZBTB37	FCNS	0.23754	0.117669	3.17846e+09	0.537878	9.88651e-248	1.23057e-246	17.7157	10.8804
27823	RC3H1	FCNS	0.414077	0.165849	3269435745	0.553273	1.50849e-272	2.02992e-271	30.4481	22.5744
27824	RABGAP1L	FCNS	0.241741	0.0895464	3.11872e+09	0.527768	8.9716e-108	6.07136e-107	18.8732	14.3828
27825	CACYBP	FCNS	0.323709	-0.0640304	2.7667e+09	0.468197	4.75483e-77	2.59392e-76	25.4463	33.7722
27826	MRPS14	FCNS	0.194803	-0.0133712	2859126617	0.483838	1.35004e-29	4.43679e-29	15.9492	20.4251
27827	KIAA0040	FCNS	0.159545	-9.60143e-06	2.90306e+09	0.491273	4.60854e-12	1.04998e-11	12.5558	14.9507
27828	RFWD2	FCNS	0	-0.0778957	2712275984	0.458987	0	0	0	8.20252
27829	AL359075.1	FCNS	0	-0.0137971	2919769980	0.494101	9.42707e-58	4.34237e-57	0	1.17985
27830	RASAL2-AS1	FCNS	0	-0.00246957	2948510012	0.498964	2.36189e-11	5.26687e-11	0	0.207138
27831	RASAL2	FCNS	0.496545	-0.0665428	2808919269	0.475342	2.5455e-41	9.9009e-41	35.7196	42.2842
27832	RALGPS2	FCNS	0.409194	0.326824	3621584696	0.612866	0	0	29.3557	8.13663
27833	ANGPTL1	FCNS	0.0369228	-0.00425644	2.93641e+09	0.496916	4.86947e-06	8.89098e-06	3.17497	3.82059
27834	FAM20B	FCNS	0.141054	0.0231656	2959768564	0.50087	0.449727	0.487358	11.5099	11.959
27835	TOR3A	FCNS	0.0759673	-0.0304708	2.83712e+09	0.480115	6.69153e-73	3.53423e-72	6.84269	11.1097
27836	ABL2	FCNS	0.393591	-0.00549722	2911346307	0.492675	1.14803e-05	2.05797e-05	27.9425	30.9244
27837	SOAT1	FCNS	0.130677	0.0162276	2.94685e+09	0.498683	0.24243	0.283389	10.6499	11.4348
27838	TOR1AIP2	FCNS	0.47045	0.00705174	2.95953e+09	0.50083	0.640372	0.6542	34.6876	37.6685
27839	TOR1AIP1	FCNS	0.227177	0.0158851	2.93475e+09	0.496636	0.0188695	0.026496	18.2596	20.3323
27840	AL353708.1	FCNS	0	-0.00199348	2949865268	0.499194	3.76028e-09	7.8194e-09	0	0.161269
27841	CEP350	FCNS	0.62563	0.149229	3.22684e+09	0.546065	1.42502e-145	1.18011e-144	42.7668	38.3744
27842	QSOX1	FCNS	0.146847	-0.0625368	2.74639e+09	0.46476	2.7274e-138	2.18656e-137	12.0398	19.8692
27843	ACBD6	FCNS	0.30315	0.0612889	3038765628	0.514238	5.20003e-21	1.47049e-20	23.8565	23.2475
27844	XPR1	FCNS	0.313483	0.149748	3.25132e+09	0.550208	0	0	24.1586	15.7552
27845	STX6	FCNS	0.381891	0.202154	3.34967e+09	0.566852	0	0	28.5143	17.6137
27846	MR1	FCNS	0.0155869	-0.0179899	2891566464	0.489328	1.79839e-63	8.7646e-63	1.32484	3.47875
27847	IER5	FCNS	0.352393	-0.119168	2.67096e+09	0.451995	4.25284e-164	3.85193e-163	26.0692	36.9863
27848	GLUL	FCNS	0.735303	0.0642692	3.06763e+09	0.519122	2.53989e-25	7.79696e-25	44.1521	42.3446
27849	RGS16	FCNS	0.0797327	-0.0242973	2901895173	0.491076	1.98138e-22	5.76625e-22	5.5225	7.33283
27850	DHX9	FCNS	0.449816	0.126965	3189163083	0.539689	9.71854e-128	7.40477e-127	33.6696	29.3703
27851	LAMC1	FCNS	1.06389	0.549916	3923898516	0.664025	0	0	61.5656	38.8247
27852	SMG7-AS1	FCNS	0	-0.0012597	2951618496	0.49949	2.80135e-06	5.17073e-06	0	0.101931
27853	SMG7	FCNS	0.27618	0.0905483	3.11061e+09	0.526397	1.14646e-82	6.52593e-82	21.4857	17.7807
27854	ARPC5	FCNS	0.836431	-0.101714	2753515921	0.465966	1.39847e-65	6.9543e-65	54.63	63.282
27855	RGL1	FCNS	0.442162	0.260965	3437172974	0.581659	0	0	30.4667	16.523
27856	TSEN15	FCNS	0.0751541	-0.0133618	2892207907	0.489437	6.3152e-26	1.95562e-25	6.62421	8.94844
27857	C1orf21	FCNS	0.0412027	-0.169295	2556190467	0.432574	0	0	3.14243	16.6813
27858	EDEM3	FCNS	0.316054	0.107915	3141948341	0.531699	7.27526e-109	4.95836e-108	24.1214	19.7662
27859	FAM129A	FCNS	0	-0.0518294	2807305244	0.475069	2.21775e-246	2.75024e-245	0	4.98624
27860	RNF2	FCNS	0.179862	0.0393281	3005616709	0.508628	2.54655e-12	5.84352e-12	14.801	13.9227
27861	TRMT1L	FCNS	0.0656403	-0.00712497	2908790537	0.492243	4.15897e-17	1.08477e-16	5.71774	7.43877
27862	SWT1	FCNS	0.0458802	-0.00603065	2921905067	0.494462	1.03854e-12	2.41278e-12	3.97917	5.15916
27863	AL356273.3	FCNS	0.0344734	-0.117327	2.65133e+09	0.448675	0	0	2.73336	13.0672
27864	IVNS1ABP	FCNS	0.826782	0.139885	3186423295	0.539225	8.78745e-100	5.64535e-99	48.4613	43.0683
27865	HMCN1	FCNS	0.56263	0.397493	3.67444e+09	0.62181	0	0	36.1008	14.0952
27866	TPR	FCNS	1.11979	0.287243	3532173942	0.597735	0	0	67.4182	58.3055
27867	C1orf27	FCNS	0	-0.165107	2483087136	0.420203	0	0	0	15.9595
27868	PTGS2	FCNS	0.238506	0.0385481	2.96624e+09	0.501965	0.0921774	0.117253	12.3419	12.3176
27869	PACERR	FCNS	0	-0.00125836	2951510936	0.499472	1.86177e-06	3.47031e-06	0	0.105571
27870	PLA2G4A	FCNS	0.0355153	-0.031872	2.86119e+09	0.484187	1.9729e-77	1.07979e-76	3.14243	6.35138
27871	RGS2	FCNS	0.0402131	-0.0683888	2787574506	0.47173	2.73917e-178	2.64783e-177	3.30978	8.99685
27872	UCHL5	FCNS	0.139601	0.00312832	2903198870	0.491296	1.06926e-12	2.4833e-12	11.4541	13.8917
27873	TROVE2	FCNS	0	-0.421944	1965314808	0.332582	0	0	0	33.4836
27874	GLRX2	FCNS	0.0918164	-0.0219072	2.8537e+09	0.48292	4.5865e-51	1.97679e-50	8.06527	11.8728
27875	CDC73	FCNS	0.353242	0.0785667	3074243773	0.520242	5.30634e-38	1.97148e-37	27.0175	25.6465
27876	CFH	FCNS	0.341532	-0.1569	2610770151	0.44181	5.36512e-249	6.70278e-248	22.341	35.0092
27877	CFHR1	FCNS	0.000268535	-2.84228e-05	2954521028	0.499982	0.74932	0.760728	0.0232428	0.0269389
27878	ZBTB41	FCNS	0.150336	0.0491843	3.03084e+09	0.512897	8.42731e-34	2.94879e-33	11.9515	9.8538
27879	DENND1B	FCNS	0.113122	0.0440339	3033134757	0.513285	1.2969e-48	5.45322e-48	9.2553	6.87123
27880	C1orf53	FCNS	0.00238341	-0.00344282	2940167508	0.497553	7.33564e-17	1.90262e-16	0.237077	0.72735
27881	NEK7	FCNS	0.287803	0.0658431	3.05673e+09	0.517278	1.73873e-32	5.96896e-32	22.606	20.8991
27882	MIR181A1HG	FCNS	0	-0.0256072	2893299464	0.489621	5.219e-101	3.38278e-100	0	2.07575
27883	NR5A2	FCNS	0.0508095	-0.0920981	2.67716e+09	0.453044	0	0	4.21625	13.8135
27884	ZNF281	FCNS	0.323541	0.0507472	3.00651e+09	0.508779	1.53548e-08	3.12765e-08	24.4794	24.9294
27885	DDX59	FCNS	0.0930266	-0.00700336	2.9046e+09	0.491533	1.49191e-15	3.73644e-15	8.08386	10.0912
27886	CAMSAP2	FCNS	0.528903	0.188254	3303550363	0.559046	1.22095e-275	1.65793e-274	37.4396	29.8781
27887	INAVA	FCNS	0.00224897	-0.0116186	2.91947e+09	0.494049	1.74259e-49	7.38857e-49	0.204537	1.39572
27888	KIF21B	FCNS	0.0156093	0.00650221	2.962e+09	0.501247	0.00025457	0.000421663	1.16214	0.918106
27889	TMEM9	FCNS	0.232035	0.041658	2.99735e+09	0.50723	2.19249e-07	4.26207e-07	18.8592	18.8678
27890	PHLDA3	FCNS	0.031968	-0.0807997	2728970306	0.461813	4.49131e-294	6.42679e-293	2.38007	10.1064
27891	CSRP1	FCNS	0.283315	-0.0288223	2.85172e+09	0.482584	2.51184e-27	7.96186e-27	22.8477	27.8843
27892	AC096677.1	FCNS	0	-0.00170747	2950134168	0.499239	1.03172e-08	2.11403e-08	0	0.152168
27893	RPS10P7	FCNS	0	-0.00284806	2947402144	0.498777	3.79776e-13	8.93984e-13	0	0.244634
27894	NAV1	FCNS	0.670116	0.291557	3.49019e+09	0.590631	0	0	44.2404	31.3106
27895	IPO9-AS1	FCNS	0	-0.00262074	2948294892	0.498928	1.0583e-11	2.38587e-11	0	0.214419
27896	IPO9	FCNS	0.268567	0.0622103	3.03219e+09	0.513124	1.53118e-20	4.28976e-20	20.4398	19.3916
27897	SHISA4	FCNS	0.0167891	-0.02345	2873750840	0.486313	2.55166e-85	1.47973e-84	1.50149	4.26508
27898	TIMM17A	FCNS	0.168305	-0.0397203	2795656381	0.473098	3.57245e-79	1.97902e-78	14.0433	20.475
27899	RNPEP	FCNS	0.136895	-0.012049	2.86799e+09	0.485339	2.96282e-31	9.97493e-31	11.3843	15.0199
27900	ARL8A	FCNS	0.198666	0.0123469	2924634630	0.494924	0.000235438	0.00039113	16.27	18.535
27901	PPP1R12B	FCNS	0.141112	0.0512661	3032544082	0.513185	2.67834e-39	1.01202e-38	10.8962	8.65684
27902	KDM5B	FCNS	0.715324	0.422722	3.74724e+09	0.63413	0	0	46.7646	24.4776
27903	RABIF	FCNS	0.066181	-0.0211021	2.86588e+09	0.484981	1.52784e-49	6.48519e-49	6.0199	9.24222
27904	KLHL12	FCNS	0.0549323	-0.0023517	2.92533e+09	0.495042	2.68447e-09	5.61136e-09	4.85311	5.96114
27905	ADIPOR1	FCNS	0.181702	-0.0535624	2763304605	0.467623	4.77278e-105	3.17394e-104	15.1404	22.787
27906	CYB5R1	FCNS	0.126194	-0.0444724	2783512012	0.471042	8.44997e-106	5.64585e-105	10.6406	17.1036
27907	TMEM183A	FCNS	0.210748	-0.0114146	2867951069	0.485332	1.21462e-23	3.61548e-23	17.2973	21.6265
27908	LINC01353	FCNS	0	-0.00232204	2948864960	0.499024	8.89172e-11	1.95059e-10	0	0.195125
27909	BTG2	FCNS	0.797237	-0.0228992	2898165702	0.490445	5.62977e-07	1.07526e-06	46.1184	50.0288
27910	ATP2B4	FCNS	0.307267	-0.0141783	2.88003e+09	0.487375	2.63578e-15	6.55784e-15	23.2196	27.2479
27911	SNRPE	FCNS	0.499739	-0.139903	2.63203e+09	0.445407	1.40756e-180	1.37248e-179	37.0909	50.1569
27912	SOX13	FCNS	0.240231	0.115599	3.175e+09	0.537292	6.76022e-225	7.8474e-224	18.3665	11.7941
27913	PPP1R15B	FCNS	0.378029	0.133691	3188171107	0.539521	1.69468e-152	1.45452e-151	27.8077	22.4375
27914	PIK3C2B	FCNS	0.206555	0.0200127	2.95015e+09	0.499242	0.573191	0.590507	16.177	17.3148
27915	MDM4	FCNS	0.617355	0.13141	3.19947e+09	0.541432	1.96468e-119	1.42656e-118	41.4466	37.6813
27916	LRRN2	FCNS	0.0477416	0.0233126	3006539575	0.508784	1.21196e-56	5.51922e-56	4.10469	2.38591
27917	NFASC	FCNS	0.0329691	0.00723553	2.95691e+09	0.500386	0.472503	0.506641	2.41726	2.36079
27918	RBBP5	FCNS	0.128414	0.0213951	2968158413	0.502289	0.0341005	0.0464414	10.3617	10.3485
27919	DSTYK	FCNS	0.212915	0.0445256	3004704517	0.508474	9.94493e-11	2.17897e-10	16.7395	16.1276
27920	NUAK2	FCNS	0.0250101	0.00530519	2952735003	0.499679	0.540066	0.557599	2.15229	2.24248
27921	ELK4	FCNS	0.682955	0.276392	3475189579	0.588092	0	0	45.7837	34.2899
27922	NUCKS1	FCNS	1.1387	-0.0926076	2.81062e+09	0.47563	2.16646e-33	7.5316e-33	67.7668	73.5591
27923	RAB29	FCNS	0.106956	-0.0101844	2.8779e+09	0.487016	2.13583e-30	7.10349e-30	8.72071	11.7435
27924	SLC41A1	FCNS	0.216471	0.0829289	3099417400	0.524502	7.03803e-91	4.27323e-90	17.0835	13.1647
27925	FAM72A	FCNS	0.0716956	0.016634	2985483121	0.505221	7.89872e-11	1.73559e-10	6.3174	5.36557
27926	SRGAP2	FCNS	0.874472	0.436328	3.78851e+09	0.641113	0	0	55.662	36.16
27927	EIF2D	FCNS	0.118651	0.00370744	2916905675	0.493616	1.89316e-08	3.84078e-08	9.93864	11.7093
27928	MAPKAPK2	FCNS	0.224682	0.0243831	2953129078	0.499746	0.857194	0.863912	18.055	19.5423
27929	YOD1	FCNS	0.111827	0.0572216	3.06686e+09	0.518993	7.42613e-116	5.28147e-115	9.13444	5.5738
27930	CD55	FCNS	0.237201	-0.232033	2.50968e+09	0.424703	0	0	17.646	32.8698
27931	CD46	FCNS	0.834784	0.0384177	3018370631	0.510787	3.3564e-08	6.74567e-08	52.8728	56.0088
27932	C1orf132	FCNS	0	-0.0129694	2921286576	0.494357	2.71441e-55	1.22103e-54	0	1.12852
27933	CD34	FCNS	1.27535	0.0665536	3.06349e+09	0.518423	4.10957e-20	1.1417e-19	70.2678	66.4131
27934	PLXNA2	FCNS	0.307879	-0.163885	2584878499	0.437428	1.14133e-284	1.59745e-283	22.7129	35.5917
27935	IRF6	FCNS	0.00201274	-0.0144294	2.91624e+09	0.493503	7.36809e-56	3.33394e-55	0.171997	1.47181
27936	DIEXF	FCNS	0	-0.0488394	2800087968	0.473847	6.17414e-259	7.94625e-258	0	5.23051
27937	SERTAD4-AS1	FCNS	0	-0.0764257	2790472104	0.47222	9.43586e-276	1.28195e-274	0	5.55596
27938	SERTAD4	FCNS	0.0118008	-0.0236887	2.88738e+09	0.488619	2.67918e-76	1.45391e-75	1.00409	3.28654
27939	HHAT	FCNS	0.0172038	-0.00534179	2931771453	0.496132	1.04238e-13	2.4895e-13	1.47824	2.26541
27940	RCOR3	FCNS	0.252152	0.0871443	3108733717	0.526078	1.70508e-89	1.02278e-88	19.5984	15.5838
27941	TRAF5	FCNS	0.174997	0.0778473	3.09902e+09	0.524434	1.03665e-118	7.49274e-118	13.8109	9.49595
27942	LINC00467	FCNS	0	-0.0140556	2918984792	0.493968	5.01611e-59	2.34309e-58	0	1.20642
27943	SLC30A1	FCNS	1.01077	0.561821	3956077359	0.669471	0	0	60.0363	33.8643
27944	LPGAT1	FCNS	0.341994	0.0813408	3078616846	0.520982	2.34138e-42	9.22307e-42	25.9669	24.19
27945	INTS7	FCNS	0.0366563	0.00117816	2941051362	0.497702	0.000567966	0.000918127	3.20751	3.71829
27946	PPP2R5A	FCNS	0.305525	0.0343046	2973410835	0.503178	0.039981	0.0538146	23.4381	24.8078
27947	TMEM206	FCNS	0	-0.0375477	2826203536	0.478267	9.04551e-214	1.00446e-212	0	4.34662
27948	NENF	FCNS	0.227527	-0.151957	2567629500	0.434509	0	0	17.9435	32.015
27949	AC092803.2	FCNS	0	-0.00393663	2944874484	0.498349	3.15238e-17	8.23745e-17	0	0.330183
27950	ATF3	FCNS	0.179303	-0.123493	2.69042e+09	0.455289	3.28366e-216	3.67368e-215	11.3193	20.5595
27951	BATF3	FCNS	0.00777284	-0.0153264	2.91014e+09	0.49247	3.08404e-50	1.31781e-49	0.678691	2.18933
27952	NSL1	FCNS	0.302744	0.0386302	2987706863	0.505597	0.000286793	0.000473257	23.6659	24.5999
27953	TATDN3	FCNS	0.0462625	-0.00666891	2911961756	0.492779	4.65975e-19	1.26742e-18	4.09539	5.64115
27954	FLVCR1-AS1	FCNS	0	-0.00488125	2942336068	0.49792	2.5606e-21	7.28543e-21	0	0.416096
27955	FLVCR1	FCNS	0.0943597	0.0179647	2.97101e+09	0.502773	0.00296846	0.00451938	7.80495	7.47335
27956	VASH2	FCNS	0.0176137	-0.000157526	2946284523	0.498588	0.0019044	0.00295444	1.40852	1.70043
27957	ANGEL2	FCNS	0.205759	0.052836	3029152668	0.512611	1.37665e-23	4.09323e-23	16.1817	14.6147
27958	RPS6KC1	FCNS	0.141257	0.0389115	3006755471	0.508821	2.59853e-16	6.64925e-16	11.4401	10.1836
27959	PROX1	FCNS	0.140521	0.0783179	3066388983	0.518912	4.48298e-123	3.32426e-122	8.74861	5.15443
27960	SMYD2	FCNS	0.0899515	0.00126081	2904103047	0.49145	6.04135e-17	1.57072e-16	7.24712	9.29973
27961	PTPN14	FCNS	0.458512	0.053547	3.03845e+09	0.514185	1.33225e-16	3.43454e-16	33.3209	33.3765
27962	KCTD3	FCNS	0.228792	0.012763	2.93093e+09	0.49599	0.00473131	0.00706476	17.8598	19.8558
27963	GPATCH2	FCNS	0.283824	0.0540104	3.02615e+09	0.512103	2.32916e-16	5.97019e-16	22.2992	21.716
27964	RRP15	FCNS	0.20435	0.00170147	2913201228	0.492989	5.303e-07	1.01386e-06	16.6837	19.143
27965	TGFB2	FCNS	0.0932122	-0.00871306	2912511811	0.492872	7.71341e-13	1.79823e-12	7.1495	8.72965
27966	LYPLAL1	FCNS	0.146838	-0.0148464	2861121486	0.484176	1.05523e-34	3.73808e-34	11.9096	15.8
27967	ZC3H11B	FCNS	0.00645836	0.00100137	2954900039	0.500046	0.865981	0.872311	0.595017	0.587195
27968	EPRS	FCNS	0.407207	0.105794	3.13939e+09	0.531266	2.28185e-83	1.3058e-82	30.7317	27.6913
27969	BPNT1	FCNS	0.0517165	-0.00362068	2.92108e+09	0.494323	9.33393e-12	2.10782e-11	4.709	5.96441
27970	IARS2	FCNS	0.248189	0.0217679	2947939673	0.498868	0.442662	0.480051	19.9795	21.878
27971	RAB3GAP2	FCNS	0.300079	0.0786246	3077275554	0.520755	4.23386e-46	1.73071e-45	23.1173	20.8682
27972	AURKAPS1	FCNS	0	-0.00102322	2952124028	0.499576	1.92611e-05	3.40865e-05	0	0.084821
27973	C1orf115	FCNS	0.839661	0.523455	3899485501	0.659894	0	0	52.1662	27.6211
27974	2021-03-02	FCNS	0.160918	0.0759958	3103649940	0.525218	1.83085e-136	1.45306e-135	13.1926	8.66449
27975	HLX	FCNS	0.149769	-0.0233615	2.86532e+09	0.484886	1.20333e-32	4.13784e-32	11.7981	15.2696
27976	TAF1A	FCNS	0.01324	-0.00667917	2929478314	0.495744	8.43585e-18	2.2328e-17	1.19933	2.05973
27977	MIA3	FCNS	0.498162	0.162613	3255380613	0.550895	3.21251e-206	3.48526e-205	35.9474	29.7816
27978	AL592148.3	FCNS	0	-0.00327594	2946466372	0.498618	1.16757e-14	2.85549e-14	0	0.276305
27979	AIDA	FCNS	0.499825	0.0316994	2.98448e+09	0.505051	0.00498656	0.00743062	36.4355	39.346
27980	BROX	FCNS	0.234068	-0.0108447	2.88981e+09	0.489031	1.48142e-13	3.5224e-13	18.836	22.3724
27981	AL392172.1	FCNS	0	-0.0117926	2925567464	0.495082	2.32001e-48	9.72329e-48	0	0.983633
27982	TLR5	FCNS	0.00972004	-0.00529699	2.93245e+09	0.496247	1.54789e-17	4.07211e-17	0.869282	1.62653
27983	CAPN2	FCNS	0.453337	-0.0984621	2711825180	0.458911	1.71585e-109	1.17418e-108	33.6696	44.0622
27984	TP53BP2	FCNS	0.243549	0.115798	3.18168e+09	0.538423	2.19382e-225	2.55435e-224	19.2218	12.6347
27985	GTF2IP20	FCNS	0	-0.0037629	2944906752	0.498355	3.55361e-17	9.27868e-17	0	0.329091
27986	FBXO28	FCNS	0.178365	0.0451314	3010318742	0.509424	8.02368e-15	1.97148e-14	14.4338	13.409
27987	DEGS1	FCNS	0.365045	0.0140291	2939861917	0.497501	0.134631	0.166205	28.0448	30.971
27988	NVL	FCNS	0.0860824	0.00752182	2945640027	0.498479	0.112596	0.141089	7.45165	7.99174
27989	CNIH4	FCNS	0.347639	-0.000492383	2888471542	0.488804	2.6824e-11	5.97416e-11	26.6363	31.6757
27990	WDR26	FCNS	0.46831	0.180011	3281864496	0.555377	7.01369e-264	9.15836e-263	33.6184	26.3866
27991	CNIH3	FCNS	0.0492099	0.0277808	3015144696	0.510241	1.63322e-76	8.88091e-76	4.35571	2.35897
27992	DNAH14	FCNS	0.083189	0.0538793	3.07219e+09	0.519895	4.39454e-215	4.89815e-214	6.93566	3.05137
27993	LBR	FCNS	0.760969	0.359511	3.65202e+09	0.618016	0	0	50.595	33.9357
27994	ENAH	FCNS	0.366632	0.00243979	2.90958e+09	0.492376	4.53995e-06	8.30059e-06	26.9431	30.6029
27995	SRP9	FCNS	0.716175	-0.150538	2649963888	0.448443	1.17622e-149	9.95857e-149	49.0935	61.1643
27996	EPHX1	FCNS	0.1866	-0.228881	2405093618	0.407004	0	0	14.8661	33.9787
27997	AL591895.1	FCNS	0	-0.00380116	2945304724	0.498422	1.55773e-16	4.00889e-16	0	0.315622
27998	TMEM63A	FCNS	0.0581566	-0.0136735	2898222620	0.490454	1.60036e-26	5.00366e-26	4.97862	7.00847
27999	PYCR2	FCNS	0.116877	-0.0365683	2809813266	0.475493	1.6814e-83	9.62803e-83	9.83637	15.2914
28000	SDE2	FCNS	0.123979	0.00120028	2.91132e+09	0.492671	2.58271e-10	5.5774e-10	10.3152	12.2801
28001	H3F3A	FCNS	2.3455	-0.0856507	2.57499e+09	0.435755	6.15028e-217	6.91244e-216	97.1644	93.4611
28002	ACBD3	FCNS	0.368021	0.0510014	3020782453	0.511195	9.13087e-12	2.06301e-11	28.5655	29.2491
28003	MIXL1	FCNS	0.0245278	0.014154	2985831799	0.50528	2.96539e-41	1.15174e-40	2.21272	1.16893
28004	PARP1	FCNS	0.576878	0.180209	3306634722	0.559568	3.10082e-256	3.94173e-255	41.3676	34.6033
28005	ITPKB	FCNS	0.332757	0.110459	3150275616	0.533108	3.618e-115	2.5667e-114	25.1673	20.5231
28006	ITPKB-AS1	FCNS	0	-0.00430894	2944379708	0.498265	5.02312e-18	1.33597e-17	0	0.346929
28007	PSEN2	FCNS	0.0779938	-0.00819893	2906024373	0.491775	1.44333e-16	3.71697e-16	6.92172	8.76933
28008	CDC42BPA	FCNS	0.538866	0.0322594	2.99034e+09	0.506043	0.000882636	0.00140599	38.1229	40.7938
28009	LINC01641	FCNS	0	-0.000541226	2953371724	0.499787	0.00246541	0.00378091	0	0.0425925
28010	ZNF678	FCNS	0.1969	0.103888	3.16372e+09	0.535383	1.94024e-253	2.44789e-252	15.5123	9.04782
28011	SNAP47	FCNS	0.0722972	-0.00678416	2.90628e+09	0.491818	3.14488e-17	8.21865e-17	6.42432	8.27642
28012	JMJD4	FCNS	0.0517932	-0.0026456	2924786829	0.49495	9.8066e-10	2.0808e-09	4.72759	5.85629
28013	WNT9A	FCNS	0.00631205	0.00383951	2963955716	0.501578	1.00013e-16	2.58676e-16	0.581071	0.266112
28014	ARF1	FCNS	0.80774	-0.180295	2.58912e+09	0.438146	8.26683e-210	9.05275e-209	54.2209	66.2565
28015	C1orf35	FCNS	0.225797	-0.00692242	2.88322e+09	0.487915	1.69861e-16	4.36727e-16	17.9667	21.6865
28016	MRPL55	FCNS	0.218506	-0.0657207	2.75089e+09	0.465521	1.10918e-106	7.4499e-106	18.241	26.3786
28017	GUK1	FCNS	1.20273	-0.364764	2.2381e+09	0.378745	0	0	69.4961	82.0358
28018	IBA57	FCNS	0.18754	0.0774407	3099253522	0.524474	5.59812e-109	3.81726e-108	14.7964	10.544
28019	OBSCN-AS1	FCNS	0	-0.00225747	2947423656	0.49878	4.11451e-13	9.67784e-13	0	0.243906
28020	OBSCN	FCNS	0.0439888	0.0244841	3.00447e+09	0.508434	5.30893e-63	2.57382e-62	3.59799	1.94433
28021	TRIM11	FCNS	0.157215	0.0751671	3086686024	0.522347	3.88858e-110	2.67326e-109	12.4163	8.47409
28022	HIST3H2A	FCNS	0.132186	0.0898953	3150076249	0.533075	0	0	11.0311	4.72231
28023	RNF187	FCNS	0.289494	0.00535232	2911066158	0.492628	3.27501e-06	6.0301e-06	23.0522	26.6422
28024	RHOU	FCNS	0.0682261	-0.0796293	2747794824	0.464998	2.24271e-205	2.42236e-204	5.17386	12.3078
28025	RAB4A	FCNS	0.277894	-0.00974917	2876285543	0.486742	7.08389e-17	1.83804e-16	22.3038	26.9101
28026	NUP133	FCNS	0.105568	0.0282284	2.98396e+09	0.504964	2.72617e-07	5.27584e-07	8.68353	8.02487
28027	ABCB10	FCNS	0.0652567	0.0107833	2.9591e+09	0.500756	0.357752	0.398288	5.71774	5.70522
28028	TAF5L	FCNS	0.0548184	-0.00191087	2923669335	0.494761	3.32138e-10	7.145e-10	4.80197	5.97424
28029	URB2	FCNS	0.0503988	0.018755	2988630182	0.505754	4.6555e-19	1.2664e-18	4.44403	3.35789
28030	GALNT2	FCNS	0.230993	0.104295	3.1475e+09	0.532639	4.11467e-160	3.6517e-159	18.3711	13.0242
28031	COG2	FCNS	0.127695	0.036436	3000084626	0.507692	1.24758e-13	2.97008e-13	10.4639	9.38383
28032	C1orf198	FCNS	0.121984	0.0407586	3.01848e+09	0.510806	1.06411e-27	3.39578e-27	10.1757	8.41221
28033	TTC13	FCNS	0.0899053	0.026852	2992284370	0.506372	4.86905e-13	1.14236e-12	7.60506	6.55379
28034	ARV1	FCNS	0.0621043	-0.0197191	2.87164e+09	0.485955	3.84017e-46	1.57097e-45	5.64801	8.64847
28035	FAM89A	FCNS	0.707336	0.304726	3.53805e+09	0.59873	0	0	46.7599	30.8712
28036	C1orf131	FCNS	0.176881	-0.00670298	2887017687	0.488558	1.9609e-17	5.14653e-17	14.3408	17.5205
28037	GNPAT	FCNS	0.198268	0.0438166	3.0055e+09	0.508609	1.66262e-11	3.72454e-11	15.9028	15.2055
28038	EXOC8	FCNS	0.159559	0.0935593	3147167402	0.532582	2.07494e-279	2.85948e-278	12.8022	6.69395
28039	SPRTN	FCNS	0.272718	0.142098	3237310971	0.547837	0	0	21.2858	13.0275
28040	EGLN1	FCNS	0.233079	-0.0875462	2698661184	0.456683	7.45989e-160	6.61398e-159	18.2317	28.225
28041	AL445524.1	FCNS	0	-0.0319612	2878725084	0.487155	4.11301e-125	3.08052e-124	0	2.56902
28042	TSNAX	FCNS	0.382172	0.000319489	2917323310	0.493687	0.000213403	0.000355249	29.1465	33.0442
28043	DISC1	FCNS	0.221598	0.11644	3180799145	0.538274	3.83705e-263	4.99578e-262	17.1951	10.378
28044	SIPA1L2	FCNS	0.488349	0.196632	3.30047e+09	0.558526	7.6079e-302	1.11294e-300	33.7672	25.3815
28045	NTPCR	FCNS	0.106246	-0.0854021	2692712712	0.455677	1.31415e-229	1.55096e-228	9.34827	18.716
28046	AL355472.1	FCNS	0	-0.00994818	2930375396	0.495895	1.36235e-40	5.2428e-40	0	0.820907
28047	COA6	FCNS	0.126342	-0.0360204	2.80234e+09	0.474229	3.5046e-86	2.04826e-85	10.7242	16.5871
28048	TARBP1	FCNS	0.221734	0.0981916	3147628624	0.53266	5.35274e-180	5.19856e-179	17.1393	11.2965
28049	IRF2BP2	FCNS	0.890535	0.300522	3541818180	0.599367	0	0	56.9589	45.3458
28050	TOMM20	FCNS	0.762813	-0.0331845	2.88442e+09	0.488118	1.45846e-09	3.07638e-09	51.6177	58.0649
28051	RBM34	FCNS	0.0225771	-0.0106535	2.91629e+09	0.493512	3.63831e-25	1.11371e-24	2.00818	3.32622
28052	ARID4B	FCNS	0.921238	0.217128	3381341132	0.572211	4.3622e-305	6.4445e-304	58.3209	52.4762
28053	GGPS1	FCNS	0.12884	-0.0722946	2.7235e+09	0.460886	6.9486e-175	6.60055e-174	10.7661	19.2191
28054	TBCE	FCNS	0.0136194	-0.0151558	2.8965e+09	0.490162	1.31128e-59	6.16049e-59	1.16214	3.14639
28055	B3GALNT2	FCNS	0.191569	0.104377	3.16177e+09	0.535054	1.2738e-257	1.63082e-256	15.1125	8.68706
28056	GNG4	FCNS	0.0572718	0.0094224	2967620710	0.502198	0.00237521	0.00364758	4.72759	4.33534
28057	LYST	FCNS	0.360255	0.0996295	3131169798	0.529875	6.11268e-90	3.67815e-89	26.2272	21.842
28058	NID1	FCNS	0.781374	0.341557	3584880640	0.606655	0	0	49.7676	33.552
28059	GPR137B	FCNS	0.0475081	0.00475949	2.94786e+09	0.498855	0.122142	0.151981	4.29528	4.608
28060	ERO1B	FCNS	0.154619	0.0416207	3027356865	0.512307	8.08997e-29	2.62721e-28	12.751	10.7362
28061	LGALS8	FCNS	0.283762	0.0416793	2.99562e+09	0.506936	3.38474e-06	6.22531e-06	22.0807	22.4743
28062	HEATR1	FCNS	0.168268	0.0577099	3.05259e+09	0.516577	1.91355e-50	8.1962e-50	13.5087	10.7959
28063	ACTN2	FCNS	0.0212448	-0.0133067	2916309715	0.493515	4.68347e-28	1.50369e-27	1.65024	2.95891
28064	MTR	FCNS	0.321615	0.113248	3.1609e+09	0.534906	1.0851e-132	8.47916e-132	24.5816	19.4976
28065	MT1HL1	FCNS	0	-8.38548e-05	2954393544	0.49996	0.18931	0.226516	0	0.00800885
28066	MTRNR2L11	FCNS	0	-9.71777e-05	2954404300	0.499962	0.199688	0.237769	0	0.00764481
28067	FH	FCNS	0.116404	3.90986e-05	2900629023	0.490862	3.64702e-15	9.04452e-15	9.97118	12.37
28068	OPN3	FCNS	0.122151	0.075965	3114824596	0.527109	1.80338e-256	2.29679e-255	10.0781	4.91052
28069	CHML	FCNS	0.299796	0.180079	3310312366	0.560191	0	0	22.355	11.5335
28070	CEP170	FCNS	0.568121	0.213784	3343679331	0.565837	0	0	39.1642	30.5239
28071	SDCCAG8	FCNS	0.242682	-0.0342024	2.81731e+09	0.476761	6.65873e-51	2.8635e-50	19.0452	25.2093
28072	AKT3	FCNS	0.601907	0.128619	3.18911e+09	0.539681	1.01343e-107	6.8565e-107	42.0742	38.9973
28073	AKT3-IT1	FCNS	0	-0.00257163	2948510012	0.498964	2.36189e-11	5.26687e-11	0	0.207138
28074	ZBTB18	FCNS	0.232849	0.100634	3.12879e+09	0.529472	1.46228e-131	1.13375e-130	17.8552	12.9813
28075	ADSS	FCNS	0.279847	0.00609776	2.91353e+09	0.493045	8.72654e-06	1.57399e-05	22.3503	25.6899
28076	DESI2	FCNS	0.34332	0.0834241	3.08929e+09	0.522789	1.78287e-48	7.48258e-48	26.8176	25.0273
28077	COX20	FCNS	0.363473	-0.0428481	2.81735e+09	0.476768	6.05019e-41	2.33871e-40	28.0495	35.0544
28078	HNRNPU	FCNS	1.9761	0.432907	3701979996	0.626471	0	0	89.4756	80.4558
28079	EFCAB2	FCNS	0.0973377	-0.00302179	2913526845	0.493044	5.42932e-11	1.19847e-10	8.33488	10.0533
28080	SMYD3	FCNS	0.0997477	0.00837631	2.94171e+09	0.497814	0.0352429	0.0478832	8.74396	9.5258
28081	TFB2M	FCNS	0.0243092	-0.0287988	2.85338e+09	0.482866	2.70439e-100	1.74322e-99	2.25456	5.7307
28082	CNST	FCNS	0.247556	0.0485996	3010225328	0.509408	1.64504e-11	3.68639e-11	19.3659	18.8976
28083	AL591623.1	FCNS	0	-0.0036371	2945304724	0.498422	1.55773e-16	4.00889e-16	0	0.315622
28084	SCCPDH	FCNS	0.159462	-0.00197689	2.89231e+09	0.489454	8.88679e-16	2.24302e-15	13.4018	16.4302
28085	AHCTF1	FCNS	0.289344	0.0515056	3.01769e+09	0.510671	4.60618e-13	1.08172e-12	22.1458	21.7029
28086	ZNF670	FCNS	0.0334961	0.000600152	2941998714	0.497862	0.000895748	0.00142553	2.98438	3.45509
28087	ZNF669	FCNS	0.0817174	0.0105674	2.96538e+09	0.501819	0.0443599	0.0593372	7.18669	6.99282
28088	ZNF124	FCNS	0.10572	0.0340528	3.00145e+09	0.507922	1.14538e-17	3.02147e-17	8.56731	7.2735
28089	AL390728.6	FCNS	0	-0.0583547	2822374400	0.477619	2.39772e-220	2.73257e-219	0	4.47622
28090	AL390728.4	FCNS	0	-0.00753439	2935699616	0.496796	5.25101e-32	1.7887e-31	0	0.640708
28091	ZNF496	FCNS	0.153423	0.0818009	3.11121e+09	0.526497	3.27551e-172	3.07772e-171	12.2304	7.39144
28092	TRIM58	FCNS	0.00623431	-0.00359459	2.94361e+09	0.498136	1.48328e-08	3.02246e-08	0.525288	0.89954
28093	SH3BP5L	FCNS	0.0615077	0.0135086	2970094713	0.502617	0.000722153	0.00115818	5.41093	4.99971
28094	ZNF672	FCNS	0.0868113	0.0170293	2.97214e+09	0.502964	0.00138745	0.00217735	7.71662	7.36487
28095	ZNF692	FCNS	0.0485356	0.00333429	2946643459	0.498648	0.0665443	0.0864596	4.21625	4.5574
28096	PGBD2	FCNS	0.0619069	0.015626	2.97828e+09	0.504002	1.35585e-07	2.65605e-07	5.47136	4.77765
28097	FAM110C	FCNS	0.000341155	-0.00381751	2.9414e+09	0.497761	1.70402e-21	4.86374e-21	0.0278914	0.475799
28098	SH3YL1	FCNS	0.196136	0.0336821	2978217890	0.503992	0.00217207	0.00334882	15.7354	15.9478
28099	ACP1	FCNS	0.30719	-0.0328238	2826660108	0.478344	2.03125e-38	7.58875e-38	24.6049	31.2615
28100	TMEM18	FCNS	0.247711	-0.00721625	2882459292	0.487787	1.30184e-15	3.27355e-15	20.0958	24.1631
28101	AC116614.1	FCNS	0	-0.00105345	2952242344	0.499596	3.03107e-05	5.30678e-05	0	0.0808166
28102	SNTG2	FCNS	0.0199216	-0.00726924	2926883502	0.495305	1.07093e-16	2.76854e-16	1.73856	2.69352
28103	AC144450.1	FCNS	0	-0.00181363	2949876024	0.499195	3.9151e-09	8.13693e-09	0	0.160905
28104	PXDN	FCNS	0.584068	0.0974502	3123838404	0.528634	3.34189e-62	1.60685e-61	37.7743	33.3802
28105	MYT1L	FCNS	0.0516137	0.049322	3029208814	0.512621	0	0	2.71941	0.198401
28106	EIPR1	FCNS	0.0775616	0.00834264	2949615283	0.499151	0.35818	0.398731	6.9868	7.35868
28107	TRAPPC12	FCNS	0.157573	0.020758	2948245049	0.498919	0.377807	0.416918	12.8486	13.867
28108	ADI1	FCNS	0.228677	-0.0522316	2782078448	0.4708	7.1494e-78	3.92094e-77	18.7616	25.9268
28109	RNASEH1	FCNS	0.160187	0.0177939	2.93019e+09	0.495864	0.000990004	0.00157106	13.016	14.7476
28110	RNASEH1-AS1	FCNS	0	-0.0100408	2928030588	0.495499	2.22599e-44	8.93756e-44	0	0.900268
28111	RPS7	FCNS	2.23468	-0.461304	1797554102	0.304193	0	0	94.2265	94.5529
28112	LINC01105	FCNS	0	-0.000168698	2954146156	0.499918	0.060466	0.0790745	0	0.0163817
28113	CMPK2	FCNS	0.0412015	-0.0569859	2.78433e+09	0.47118	1.66837e-181	1.63748e-180	3.33767	9.20472
28114	RSAD2	FCNS	0.050937	-0.0820603	2.74409e+09	0.464371	8.03569e-235	9.63602e-234	3.82577	11.057
28115	RNF144A	FCNS	0.213896	0.124269	3.21458e+09	0.54399	0	0	16.4652	8.16575
28116	LINC01814	FCNS	0	-0.000642625	2953049044	0.499732	0.000689427	0.00110774	0	0.0535137
28117	ID2	FCNS	0.1455	-0.522382	2016133479	0.341182	0	0	11.1473	41.7287
28118	KIDINS220	FCNS	0.808261	0.362579	3648021440	0.61734	0	0	52.7148	37.2131
28119	MBOAT2	FCNS	0.282524	0.136863	3.22795e+09	0.546253	1.5678e-303	2.30478e-302	21.7274	13.6566
28120	ASAP2	FCNS	0.358447	0.04301	3.0047e+09	0.508472	1.48422e-07	2.90308e-07	27.2081	27.7598
28121	ITGB1BP1	FCNS	0.38498	-0.0590723	2777965748	0.470104	3.52571e-63	1.71208e-62	29.8485	38.4898
28122	CPSF3	FCNS	0.0801465	-0.00381588	2.91163e+09	0.492723	4.12373e-13	9.69867e-13	7.18669	8.91131
28123	IAH1	FCNS	0.126748	-0.0956621	2.69755e+09	0.456496	1.03573e-211	1.14164e-210	10.4639	19.7396
28124	ADAM17	FCNS	0.362424	0.000859485	2933201107	0.496374	0.0290139	0.0397923	27.4777	30.4504
28125	YWHAQ	FCNS	0.692098	-0.0850502	2773076477	0.469276	1.60265e-55	7.2286e-55	48.1313	57.0631
28126	TAF1B	FCNS	0.112977	0.00741224	2.92724e+09	0.495364	2.17912e-05	3.84784e-05	9.33897	10.694
28127	AC010969.2	FCNS	0	-0.00478449	2942260776	0.497907	1.93676e-21	5.52161e-21	0	0.418645
28128	GRHL1	FCNS	0.0377323	0.0119083	2.97282e+09	0.503078	6.26062e-08	1.24531e-07	3.19357	2.60979
28129	AC104794.2	FCNS	0	-0.0152843	2916424864	0.493535	3.4922e-63	1.69611e-62	0	1.29307
28130	KLF11	FCNS	0.297162	0.0734385	3071070677	0.519705	5.60289e-42	2.19613e-41	22.936	20.6996
28131	HPCAL1	FCNS	0.322005	-0.143036	2.60515e+09	0.44086	2.71964e-244	3.35252e-243	24.9954	38.0795
28132	ODC1	FCNS	0.264337	0.0458851	2995979424	0.506997	4.87552e-07	9.33922e-07	18.9848	18.7018
28133	NOL10	FCNS	0.143304	0.0186775	2.95119e+09	0.499419	0.622163	0.636565	11.9236	12.6897
28134	RN7SL832P	FCNS	0	-0.00359973	2946315788	0.498593	6.6699e-15	1.64215e-14	0	0.281402
28135	PDIA6	FCNS	0.92403	0.0496177	3050732231	0.516263	1.63067e-16	4.195e-16	57.8003	59.0879
28136	PQLC3	FCNS	0	-0.102121	2658313132	0.449855	0	0	0	10.0289
28137	ROCK2	FCNS	0.611765	0.0191235	2.96783e+09	0.502234	0.232267	0.272898	42.3345	45.673
28138	E2F6	FCNS	0.0859606	0.00480617	2.93647e+09	0.496926	0.0018274	0.00283835	7.6376	8.52033
28139	GREB1	FCNS	0.0582973	0.0406467	3.05418e+09	0.516846	6.08029e-267	8.00566e-266	4.99256	1.65164
28140	LPIN1	FCNS	0.126578	0.00213423	2911086649	0.492631	1.30608e-10	2.85074e-10	10.0316	11.9787
28141	TRIB2	FCNS	0.369422	0.0969306	3127759581	0.529298	2.79133e-80	1.55949e-79	27.9239	24.3043
28142	Metazoa-SRP-ENSG00000237261	FCNS	0	-7.78929e-05	2954436568	0.499967	0.235108	0.275069	0	0.0065527
28143	FAM84A	FCNS	0	-0.362825	2176896084	0.368387	0	0	0	26.3226
28144	NBAS	FCNS	0.280297	0.142659	3.23017e+09	0.546629	1.81058e-306	2.67928e-305	21.6391	13.7811
28145	DDX1	FCNS	0.336615	0.031655	2977929704	0.503943	0.0148979	0.0211491	26.4782	28.1897
28146	FAM49A	FCNS	0.0342677	-0.0258849	2860110184	0.484005	1.76828e-80	9.89359e-80	2.97508	6.24836
28147	SMC6	FCNS	0.24929	0.0397513	2991928825	0.506312	8.1023e-06	1.46474e-05	19.4357	19.5387
28148	GEN1	FCNS	0.0282069	-0.0100263	2.91475e+09	0.493251	1.89012e-24	5.72253e-24	2.33823	3.71975
28149	RDH14	FCNS	0.12251	-0.0228135	2838125099	0.480284	4.7457e-56	2.15134e-55	10.2176	14.7883
28150	LINC01376	FCNS	0	-0.0018085	2950015852	0.499219	6.61637e-09	1.36456e-08	0	0.156173
28151	TTC32	FCNS	0.0558727	-0.0162853	2887638287	0.488663	1.68346e-35	6.0376e-35	4.90889	7.30225
28152	WDR35	FCNS	0.0477177	0.00606689	2945191267	0.498403	0.0298694	0.0409363	4.13723	4.54721
28153	MATN3	FCNS	0.253308	0.0350372	3.01788e+09	0.510704	7.79802e-15	1.91743e-14	19.8075	18.1601
28154	LAPTM4A	FCNS	1.3559	-0.0420666	2890349841	0.489122	8.68357e-08	1.7147e-07	75.344	77.8282
28155	PUM2	FCNS	0.496711	0.182005	3.29295e+09	0.557253	5.26941e-269	6.98939e-268	35.6824	28.2614
28156	RHOB	FCNS	1.70406	0.05452	2996825700	0.507141	0.000442202	0.000720374	83.0839	77.1791
28157	HS1BP3	FCNS	0.0522821	-0.00359757	2.92243e+09	0.494551	4.20575e-11	9.31517e-11	4.65787	5.85957
28158	ATAD2B	FCNS	0.317187	0.144152	3.22862e+09	0.546366	8.21363e-265	1.07618e-263	23.9541	16.3311
28159	UBXN2A	FCNS	0.233692	0.0276135	2962710373	0.501367	0.333661	0.374727	18.5152	19.6086
28160	MFSD2B	FCNS	0.00135498	-0.000466348	2952226573	0.499593	0.00862829	0.0125721	0.116214	0.197673
28161	WDCP	FCNS	0.0265326	-0.000930346	2941321026	0.497748	0.000134544	0.000227011	2.41261	2.89265
28162	FKBP1B	FCNS	0.0348803	-0.0156496	2.89454e+09	0.489831	1.17376e-38	4.39739e-38	3.19821	5.2924
28163	SF3B6	FCNS	0.539624	-0.232067	2447242844	0.414137	0	0	39.1781	57.129
28164	FAM228B	FCNS	0.0870027	-0.03013	2844821597	0.481418	7.35278e-62	3.52401e-61	7.51209	11.504
28165	TP53I3	FCNS	0.229715	0.0623462	3059128248	0.517684	2.00738e-40	7.71074e-40	18.8081	16.5634
28166	ITSN2	FCNS	0.58875	0.136078	3.19775e+09	0.541141	2.12642e-118	1.53322e-117	40.8749	37.3555
28167	NCOA1	FCNS	0.596296	0.203783	3342104211	0.565571	0	0	41.6651	33.797
28168	PTRHD1	FCNS	0.208637	-0.084791	2700547079	0.457003	9.47456e-162	8.487e-161	17.381	27.1908
28169	ADCY3	FCNS	0.0566208	0.00210996	2.93346e+09	0.496418	1.45331e-05	2.59139e-05	4.98791	5.83445
28170	DNAJC27	FCNS	0.0933511	0.0402299	3026429967	0.51215	1.1731e-52	5.13433e-52	7.44701	5.16425
28171	DNAJC27-AS1	FCNS	0	-0.00507429	2942185484	0.497894	1.46492e-21	4.18574e-21	0	0.421193
28172	EFR3B	FCNS	0.400795	0.186764	3312031740	0.560482	0	0	28.677	18.4346
28173	POMC	FCNS	0.111644	-0.0511814	2794971061	0.472982	6.8069e-105	4.52217e-104	8.91131	14.6642
28174	DNMT3A	FCNS	0.386989	0.203038	3.36861e+09	0.570055	0	0	28.8909	16.7644
28175	DTNB	FCNS	0.0307747	0.00355079	2953662323	0.499836	0.775714	0.78595	2.65433	2.71427
28176	ASXL2	FCNS	0.27047	0.0934444	3.11693e+09	0.527465	8.21671e-92	5.02292e-91	21.1091	17.1524
28177	RAB10	FCNS	0.467787	0.060318	3042955789	0.514947	1.5186e-17	3.9966e-17	34.9479	35.9026
28178	HADHA	FCNS	0.643148	0.102019	3.14909e+09	0.532908	5.71204e-70	2.9423e-69	45.4769	44.4335
28179	HADHB	FCNS	0.357732	-0.0295308	2.84374e+09	0.481234	1.61394e-27	5.13391e-27	28.1843	34.5433
28180	SELENOI	FCNS	0.126655	0.0649678	3078792836	0.521012	6.65934e-126	5.01559e-125	10.2222	6.32918
28181	SLC35F6	FCNS	0.101405	-0.0613355	2.79492e+09	0.472973	1.93575e-106	1.29822e-105	8.71607	14.4247
28182	MAPRE3	FCNS	0.0208775	-0.0127252	2.90963e+09	0.492384	6.53077e-34	2.28935e-33	1.81294	3.3568
28183	TMEM214	FCNS	0.130872	0.0169485	2947208192	0.498744	0.270574	0.312441	10.9102	11.7428
28184	AGBL5	FCNS	0.0272046	-0.00651117	2923205975	0.494682	2.73433e-16	6.99207e-16	2.46839	3.56904
28185	OST4	FCNS	0.861918	-0.469791	2.05576e+09	0.347888	0	0	55.4295	76.4005
28186	KHK	FCNS	0.0249469	-0.00383184	2937785158	0.497149	1.28865e-06	2.42273e-06	2.30104	2.88938
28187	ABHD1	FCNS	0.00260135	-0.00472711	2940874054	0.497672	3.63202e-16	9.25587e-16	0.223131	0.689125
28188	PREB	FCNS	0.098356	0.0113541	2.94408e+09	0.498215	0.0752056	0.0970235	8.17218	8.82248
28189	SLC5A6	FCNS	0.274123	0.122748	3211608893	0.543487	1.31018e-288	1.85601e-287	20.6489	12.4949
28190	ATRAID	FCNS	0.400078	-0.160728	2.56872e+09	0.434695	2.03546e-269	2.70386e-268	30.82	45.7054
28191	CAD	FCNS	0.0583394	0.0141309	2.97274e+09	0.503065	4.31843e-05	7.50254e-05	5.17386	4.66334
28192	MPV17	FCNS	0.189664	0.00562971	2911487664	0.492699	1.12602e-07	2.21373e-07	15.8098	18.4266
28193	GTF3C2	FCNS	0.0975036	0.0237734	2.9731e+09	0.503126	0.000992168	0.0015744	8.07921	7.7573
28194	AC074117.1	FCNS	0	-0.0222282	2900796396	0.49089	1.08436e-88	6.46409e-88	0	1.82201
28195	EIF2B4	FCNS	0.163352	0.0246442	2967394803	0.50216	0.0762877	0.0983581	13.3693	13.6402
28196	SNX17	FCNS	0.256473	-0.043028	2796084178	0.47317	2.54081e-62	1.22342e-61	20.9093	28.1482
28197	ZNF513	FCNS	0.0509063	-0.00260592	2924723679	0.494939	7.27512e-10	1.54978e-09	4.66251	5.78749
28198	PPM1G	FCNS	0.690586	0.154784	3254922988	0.550817	1.19045e-164	1.08151e-163	47.5595	43.9857
28199	NRBP1	FCNS	0.338409	0.0231452	2.94994e+09	0.499206	0.627755	0.64184	26.2784	29.1464
28200	IFT172	FCNS	0.0536396	0.0186518	2985581034	0.505238	5.5963e-15	1.38099e-14	4.62533	3.65277
28201	FNDC4	FCNS	0.022566	-0.0660252	2750901656	0.465524	6.36437e-268	8.40028e-267	1.99888	8.95499
28202	GCKR	FCNS	0	-0.00310834	2944562560	0.498296	9.90222e-18	2.61526e-17	0	0.34074
28203	ZNF512	FCNS	0.139556	0.0479869	3.02457e+09	0.511835	3.19738e-30	1.06091e-29	11.1705	9.28954
28204	CCDC121	FCNS	0.0313595	-0.012685	2910462046	0.492526	2.24851e-25	6.908e-25	2.87282	4.40778
28205	GPN1	FCNS	0.113165	-0.00417684	2899285134	0.490634	3.82651e-16	9.74689e-16	9.70621	12.0912
28206	SUPT7L	FCNS	0.171103	0.0581535	3045127155	0.515314	2.36555e-41	9.20361e-41	13.797	11.4406
28207	SLC4A1AP	FCNS	0.150573	0.0110477	2.92396e+09	0.49481	2.75017e-05	4.8282e-05	12.4303	14.2583
28208	MRPL33	FCNS	0.403984	-0.434275	2065903573	0.349604	0	0	31.164	58.3223
28209	RBKS	FCNS	0.0192734	-0.00533499	2930661216	0.495944	3.08642e-13	7.28322e-13	1.76646	2.59378
28210	BABAM2	FCNS	0.11258	-0.023962	2854226101	0.483009	1.46539e-44	5.89425e-44	9.8968	13.7632
28211	FOSL2	FCNS	0.309021	-0.208496	2519182348	0.426311	0	0	22.8012	37.9441
28212	AC104695.3	FCNS	0	-0.0548495	2831162052	0.479106	2.81618e-205	3.04055e-204	0	4.1788
28213	AC104695.2	FCNS	0	-0.0164586	2915833284	0.493435	3.81575e-64	1.87255e-63	0	1.31309
28214	PPP1CB	FCNS	0.585884	-0.152491	2682495470	0.453948	2.23948e-126	1.69335e-125	41.9533	52.5472
28215	TRMT61B	FCNS	0.0772559	0.00328942	2933215340	0.496376	0.000122245	0.000206714	6.80086	7.74383
28216	WDR43	FCNS	0.257021	0.0239937	2.96553e+09	0.501845	0.207739	0.247104	20.3514	21.4106
28217	YPEL5	FCNS	0.374856	0.028145	2.96796e+09	0.502256	0.177826	0.214523	28.7653	31.1479
28218	LBH	FCNS	0.358722	-0.0608435	2843884840	0.481259	6.95735e-30	2.29715e-29	26.1714	29.9386
28219	LCLAT1	FCNS	0.0923211	0.00564299	2925939066	0.495145	1.27521e-06	2.3981e-06	7.58181	8.8567
28220	GALNT14	FCNS	0.0016839	-0.00644851	2.93553e+09	0.496768	4.50546e-26	1.39874e-25	0.153403	0.800157
28221	MEMO1	FCNS	0.134375	0.0354915	2999470819	0.507588	4.27233e-13	1.00446e-12	10.6778	9.57094
28222	DPY30	FCNS	0.235747	-0.107725	2645516248	0.44769	1.72757e-217	1.94817e-216	19.2311	31.1453
28223	SPAST	FCNS	0.251222	0.117491	3.18016e+09	0.538166	2.91439e-214	3.24165e-213	19.6774	13.2324
28224	AL121658.1	FCNS	0	-0.00528987	2941809024	0.49783	3.62686e-22	1.0497e-21	0	0.433934
28225	SLC30A6	FCNS	0.0743399	0.0046894	2938757011	0.497314	0.00345847	0.00523102	6.56378	7.30189
28226	YIPF4	FCNS	0.514918	0.0863676	3.09013e+09	0.52293	6.05573e-39	2.27762e-38	36.4634	36.0369
28227	AL133245.1	FCNS	0	-0.00311716	2946530908	0.498629	1.48426e-14	3.62111e-14	0	0.274121
28228	BIRC6	FCNS	0.72684	0.270289	3467734723	0.586831	0	0	48.3033	37.9554
28229	AL133243.2	FCNS	0	-0.00481465	2942647992	0.497972	8.14227e-21	2.29141e-20	0	0.405539
28230	AL133243.3	FCNS	0	-0.0114168	2925363100	0.495047	1.08368e-48	4.55953e-48	0	0.99055
28231	AL133243.4	FCNS	0.0399479	0.00847499	2.96129e+09	0.501127	0.070232	0.0909344	3.36091	3.18097
28232	TTC27	FCNS	0.0359547	-0.0133495	2899263621	0.490631	1.14589e-33	3.99917e-33	3.24005	5.18064
28233	LTBP1	FCNS	0.323682	0.162795	3288340083	0.556472	0	0	24.1168	13.8287
28234	RASGRP3	FCNS	1.10156	0.509378	3805658100	0.644016	0	0	60.7057	41.2645
28235	FAM98A	FCNS	0.169525	0.00467559	2.9012e+09	0.490958	8.854e-12	2.00146e-11	13.9736	16.8259
28236	RN7SL602P	FCNS	0	-0.000281428	2953920280	0.49988	0.0229839	0.0318934	0	0.0240266
28237	AC009414.2	FCNS	0	-0.020446	2905722644	0.491724	1.25855e-80	7.05484e-80	0	1.65528
28238	CRIM1	FCNS	0.518261	-0.253371	2.50946e+09	0.424666	0	0	35.8126	50.6265
28239	FEZ2	FCNS	0.591214	-0.0310757	2875821007	0.486663	1.83728e-12	4.23079e-12	42.3252	48.206
28240	VIT	FCNS	0.00628765	0.00125371	2957764070	0.50053	0.0348084	0.0473096	0.604314	0.498733
28241	AC007382.1	FCNS	0	-0.0455187	2815060320	0.476381	5.94574e-233	7.08558e-232	0	4.72377
28242	STRN	FCNS	0.347187	0.132729	3.2015e+09	0.541777	1.71981e-182	1.69539e-181	26.4597	20.3716
28243	HEATR5B	FCNS	0.177294	0.0634149	3.06607e+09	0.518858	2.30807e-63	1.12343e-62	14.1828	11.0468
28244	GPATCH11	FCNS	0.147389	-0.000860912	2896465120	0.490157	3.71541e-15	9.21072e-15	12.0258	14.6966
28245	EIF2AK2	FCNS	0.747713	0.204818	3.33213e+09	0.563883	1.11088e-263	1.44915e-262	48.7635	42.2234
28246	CEBPZOS	FCNS	0.234266	0.0221135	2.95273e+09	0.499678	0.821761	0.829945	18.6826	20.1306
28247	CEBPZ	FCNS	0.365176	0.00445848	2919625916	0.494076	0.000426163	0.000695257	28.0123	31.6281
28248	AC007390.2	FCNS	0	-0.00620264	2940088064	0.497539	6.14172e-25	1.8717e-24	0	0.49218
28249	NDUFAF7	FCNS	0.103871	0.0127411	2958095080	0.500586	0.566452	0.583967	8.97639	9.17596
28250	PRKD3	FCNS	0.569886	0.1743	3272020060	0.553711	2.77907e-211	3.05948e-210	39.6941	33.9816
28251	QPCT	FCNS	0.36632	0.0519864	3.0285e+09	0.512501	1.3097e-15	3.29268e-15	26.5712	25.3498
28252	CDC42EP3	FCNS	0.244554	-0.103391	2695460566	0.456142	5.29965e-162	4.75041e-161	19.0777	28.644
28253	RMDN2	FCNS	0.02438	-0.00696726	2919733184	0.494095	5.84752e-21	1.65115e-20	2.13369	3.3477
28254	CYP1B1	FCNS	0.0184961	-0.121568	2754054906	0.466057	2.55144e-285	3.58228e-284	1.35738	8.1126
28255	CYP1B1-AS1	FCNS	0	-0.00132834	2951640008	0.499494	3.04006e-06	5.60557e-06	0	0.101203
28256	ATL2	FCNS	0.402999	0.232621	3428534957	0.580197	0	0	29.9182	15.8928
28257	HNRNPLL	FCNS	0.171814	0.0435312	3.00971e+09	0.509321	4.65282e-15	1.15039e-14	13.8946	12.8003
28258	GALM	FCNS	0.0700859	-0.0166708	2892886674	0.489551	1.61735e-27	5.14415e-27	5.92692	8.15884
28259	SRSF7	FCNS	0.970658	0.0678618	3.07213e+09	0.519884	9.85653e-24	2.94011e-23	58.6649	60.6445
28260	GEMIN6	FCNS	0.0483434	-0.0262214	2854548669	0.483064	4.62648e-72	2.42401e-71	4.40219	7.93313
28261	DHX57	FCNS	0.135495	0.0571163	3051556350	0.516402	2.08656e-65	1.03626e-64	10.6685	7.76822
28262	MORN2	FCNS	0.063069	-0.0334215	2829226281	0.478778	4.49782e-89	2.68779e-88	5.77352	10.2539
28263	SOS1	FCNS	0.917746	0.35881	3609586350	0.610836	0	0	56.3313	42.7112
28264	SOS1-IT1	FCNS	0	-0.00259518	2948036748	0.498884	4.0408e-12	9.21882e-12	0	0.223156
28265	MAP4K3	FCNS	0.598252	0.372817	3.67181e+09	0.621365	0	0	40.8749	21.0531
28266	SNORA67-ENSG00000252473	FCNS	0	-0.00142793	2950983892	0.499383	2.53098e-07	4.90376e-07	0	0.123409
28267	AC007388.1	FCNS	0	-0.040968	2856836624	0.483451	1.03024e-161	9.22543e-161	0	3.30984
28268	THUMPD2	FCNS	0.132262	0.0102113	2.9302e+09	0.495866	0.000338842	0.000556788	10.7382	12.0974
28269	EML4	FCNS	0.469826	0.150207	3.23395e+09	0.547268	1.67021e-187	1.68229e-186	34.0275	27.5523
28270	COX7A2L	FCNS	0.460293	-0.160034	2.58235e+09	0.437001	1.295e-241	1.58979e-240	34.934	49.4113
28271	MTA3	FCNS	0.138068	0.0405195	3017735666	0.510679	4.84877e-24	1.45588e-23	11.3843	9.71255
28272	ZFP36L2	FCNS	0.763638	-0.215418	2578373851	0.436328	2.98282e-228	3.50185e-227	47.7873	60.2641
28273	THADA	FCNS	0.145005	0.0479473	3030503627	0.51284	7.96056e-35	2.82669e-34	11.5331	9.41295
28274	PLEKHH2	FCNS	0.0170533	-0.0180562	2.90612e+09	0.491791	1.92565e-43	7.66523e-43	1.36668	3.01861
28275	DYNC2LI1	FCNS	0.0525457	-0.0345828	2.83606e+09	0.479935	2.45055e-91	1.49193e-90	4.67181	8.82867
28276	LRPPRC	FCNS	0.342281	0.104714	3141890244	0.531689	7.0347e-100	4.52041e-99	26.2365	22.1867
28277	RN7SL455P	FCNS	0	-0.000331669	2953801964	0.49986	0.0140523	0.019995	0	0.028031
28278	PPM1B	FCNS	0.0921191	-0.0351328	2.82819e+09	0.478603	2.35558e-75	1.26806e-74	7.99554	12.6081
28279	PREPL	FCNS	0.206751	0.0353421	2983010618	0.504803	0.00028759	0.000474543	16.4792	16.6107
28280	CAMKMT	FCNS	0.0341753	-0.0056887	2.92249e+09	0.49456	7.9321e-15	1.94933e-14	3.02157	4.15878
28281	LINC01121	FCNS	0	-0.00025969	2953984816	0.499891	0.0301688	0.0412772	0	0.0218423
28282	SRBD1	FCNS	0.143965	0.0474722	3030771711	0.512885	2.50132e-34	8.82705e-34	11.733	9.65467
28283	PRKCE	FCNS	0.10312	0.00613166	2940687590	0.497641	0.023292	0.0323158	8.79044	9.56294
28284	EPAS1	FCNS	1.89128	-0.0227804	2.86911e+09	0.485528	1.30847e-12	3.02785e-12	87.8951	84.4381
28285	ATP6V1E2	FCNS	0.00778629	-0.0218171	2884712217	0.488168	1.25442e-87	7.4284e-87	0.720528	3.09397
28286	RHOQ	FCNS	0.139979	0.0152191	2937941223	0.497176	0.0158026	0.0223849	11.3053	12.4876
28287	PIGF	FCNS	0.160039	-0.0433804	2788770706	0.471932	3.85437e-88	2.28852e-87	13.3135	19.8609
28288	CRIPT	FCNS	0.228857	0.0103598	2.9225e+09	0.494563	0.000172814	0.000289405	18.3944	20.8976
28289	SOCS5	FCNS	0.16692	0.0339729	2986391595	0.505375	7.79076e-06	1.40955e-05	13.4994	13.1749
28290	AC016722.3	FCNS	0	-0.000850256	2952253100	0.499598	3.15877e-05	5.52712e-05	0	0.0804526
28291	MCFD2	FCNS	0.378852	0.0130186	2935083164	0.496692	0.0520064	0.0688593	29.2813	32.8578
28292	TTC7A	FCNS	0.0159105	-0.0133909	2.90829e+09	0.492158	3.43977e-40	1.31676e-39	1.39922	2.98293
28293	CALM2	FCNS	1.11389	-0.282982	2446643603	0.414036	0	0	65.6564	78.4515
28294	BCYRN1	FCNS	0	-0.0408413	2871346468	0.485906	2.13962e-137	1.71023e-136	0	2.81875
28295	EPCAM	FCNS	0.0160946	-0.00494505	2942623955	0.497968	7.42262e-06	1.34431e-05	1.28765	1.69788
28296	MSH2	FCNS	0.22916	0.105885	3.16357e+09	0.535358	1.98237e-196	2.07124e-195	18.3386	12.2641
28297	MSH6	FCNS	0.260007	0.105362	3155014908	0.53391	1.02314e-155	8.88941e-155	20.3142	14.765
28298	FBXO11	FCNS	0.395062	0.123577	3.17863e+09	0.537906	2.50215e-130	1.92776e-129	29.6951	24.9461
28299	AC079807.1	FCNS	0	-0.00416743	2944734656	0.498325	1.87579e-17	4.92508e-17	0	0.334916
28300	FOXN2	FCNS	0.157025	0.0312172	2.98211e+09	0.504651	7.17176e-05	0.000123101	12.6859	12.4097
28301	AC093635.1	FCNS	0	-0.00207883	2949392004	0.499114	6.38331e-10	1.36239e-09	0	0.177287
28302	PPP1R21	FCNS	0.0871048	-0.00616801	2913502279	0.49304	1.08267e-11	2.4402e-11	7.67479	9.3092
28303	STON1	FCNS	0.00621312	-0.0341498	2.84992e+09	0.482281	6.68766e-150	5.66754e-149	0.534585	4.08706
28304	ASB3	FCNS	0.154022	0.0914575	3153707848	0.533689	0	0	12.6255	6.22688
28305	CHAC2	FCNS	0.00666159	-0.0100515	2.9173e+09	0.493683	1.07646e-40	4.14615e-40	0.641502	1.90975
28306	ERLEC1	FCNS	0.279657	-0.100726	2.67343e+09	0.452414	3.56612e-171	3.33099e-170	22.4526	33.6419
28307	PSME4	FCNS	0.316268	0.137931	3.20924e+09	0.543086	4.42597e-222	5.07203e-221	23.8286	17.0392
28308	ACYP2	FCNS	0.075634	-0.0618076	2.75049e+09	0.465454	3.46547e-178	3.3487e-177	6.79621	14.0202
28309	SPTBN1	FCNS	2.72681	0.79401	4.4182e+09	0.747673	0	0	98.8936	87.1756
28310	RTN4	FCNS	1.15548	0.0121094	2.9829e+09	0.504784	0.017805	0.0250602	68.5943	71.179
28311	CLHC1	FCNS	0.0622737	0.0249326	3001350961	0.507906	1.92418e-31	6.49606e-31	5.2064	3.69973
28312	RPS27A	FCNS	2.53912	-0.592639	1465995783	0.248084	0	0	97.0389	95.5387
28313	MTIF2	FCNS	0.118991	0.0199417	2954673643	0.500007	0.994565	0.995009	9.8875	10.3722
28314	CCDC88A	FCNS	0.677249	0.28441	3456787255	0.584978	0	0	43.9197	32.1279
28315	CFAP36	FCNS	0.199481	-0.0763425	2719074038	0.460138	2.14372e-147	1.79409e-146	16.0097	25.1285
28316	PPP4R3B	FCNS	0.407005	0.0990703	3.12011e+09	0.528003	9.65901e-67	4.84447e-66	30.4621	28.0506
28317	PNPT1	FCNS	0.232475	0.0449339	3003450548	0.508262	1.71233e-09	3.60312e-09	18.3944	18.0654
28318	EFEMP1	FCNS	0.00656597	-0.145337	2.69891e+09	0.456725	0	0	0.483451	9.12864
28319	AC007743.1	FCNS	0	-0.00756221	2936495560	0.496931	1.006e-30	3.36123e-30	0	0.613769
28320	CCDC85A	FCNS	0.111488	0.0127341	2.96242e+09	0.501318	0.206277	0.24543	9.51562	9.57094
28321	VRK2	FCNS	0.0765243	-0.0375465	2.82106e+09	0.477397	2.01417e-91	1.22709e-90	6.6521	11.4505
28322	FANCL	FCNS	0.138741	0.0178539	2956240970	0.500273	0.812254	0.821023	11.4169	11.8964
28323	PAPOLG	FCNS	0.157467	0.0520327	3.0357e+09	0.513719	2.78572e-36	1.00904e-35	12.579	10.4137
28324	REL	FCNS	0.45297	0.118118	3.12688e+09	0.529149	5.17455e-72	2.71064e-71	30.8758	28.1129
28325	PUS10	FCNS	0.115339	0.0413975	3022799322	0.511536	2.25183e-35	8.0577e-35	9.29714	7.28587
28326	PEX13	FCNS	0.138386	0.0240927	2.96687e+09	0.502071	0.0685171	0.0889497	11.4587	11.6172
28327	KIAA1841	FCNS	0.201087	0.0832614	3.10441e+09	0.525346	6.78233e-111	4.69625e-110	15.5309	11.1997
28328	AC016747.1	FCNS	0	-0.0148696	2916586204	0.493562	6.38673e-63	3.09356e-62	0	1.28761
28329	AHSA2	FCNS	0	-0.166695	2497328080	0.422613	0	0	0	15.4775
28330	USP34	FCNS	0.843115	0.255324	3451653739	0.584109	0	0	54.5695	45.5405
28331	AC016727.1	FCNS	0	-0.00274547	2947660288	0.498821	9.93367e-13	2.30923e-12	0	0.235897
28332	XPO1	FCNS	0.604921	0.22605	3.38446e+09	0.572738	0	0	41.9766	31.9877
28333	FAM161A	FCNS	0.0666644	0.0138933	2.97192e+09	0.502925	0.000170726	0.000285994	5.54109	5.0514
28334	CCT4	FCNS	0.524292	0.0239794	2976078207	0.50363	0.0473748	0.0631186	38.611	41.9649
28335	COMMD1	FCNS	0.315926	-0.00569312	2.88896e+09	0.488887	1.64002e-11	3.67576e-11	25.2603	29.9892
28336	B3GNT2	FCNS	0.352795	0.11478	3165691069	0.535717	1.70545e-128	1.30535e-127	26.72	21.6112
28337	TMEM17	FCNS	0.00837275	-0.011777	2914246257	0.493166	3.44961e-42	1.35528e-41	0.780959	2.15329
28338	EHBP1	FCNS	0.222172	0.0763299	3.08248e+09	0.521636	6.33296e-68	3.21044e-67	17.3252	14.0097
28339	WDPCP	FCNS	0.0913732	0.0281848	3003635637	0.508293	4.19081e-22	1.21136e-21	7.6283	6.14934
28340	AC016734.2	FCNS	0.00464361	0.00156743	2957684172	0.500517	0.00851783	0.0124152	0.404425	0.301424
28341	MDH1	FCNS	0.192726	-0.00225784	2891142731	0.489256	1.43308e-14	3.49751e-14	15.847	19.1543
28342	RPS4XP5	FCNS	0	-0.000111319	2954350520	0.499953	0.153585	0.187272	0	0.00946501
28343	UGP2	FCNS	0.292851	-0.0608318	2767454639	0.468325	3.60438e-81	2.02764e-80	22.6897	30.7689
28344	VPS54	FCNS	0.161261	0.0393191	3.00338e+09	0.508249	8.18023e-13	1.90591e-12	12.9184	11.8997
28345	PELI1	FCNS	0.293231	-0.0361078	2.83323e+09	0.479457	1.71033e-37	6.30561e-37	22.2759	27.7758
28346	LGALSL	FCNS	0.0879523	-0.0438952	2816296940	0.47659	1.28208e-89	7.70079e-89	7.69803	12.6667
28347	AFTPH	FCNS	0.212031	0.020522	2.94366e+09	0.498143	0.176569	0.213026	16.7163	18.27
28348	SERTAD2	FCNS	0.204416	0.0336362	2.98788e+09	0.505627	1.90719e-05	3.37672e-05	16.4745	16.3399
28349	CEP68	FCNS	0.649936	0.238955	3409326607	0.576946	0	0	44.18	34.0551
28350	RAB1A	FCNS	0.488726	-0.0652223	2791238504	0.47235	5.87752e-50	2.5055e-49	36.5517	45.0818
28351	ACTR2	FCNS	1.00596	0.188866	3.35317e+09	0.567443	6.88643e-257	8.79558e-256	63.1462	58.2313
28352	SPRED2	FCNS	0.15124	0.00659862	2.92048e+09	0.494222	2.86909e-06	5.29467e-06	12.3373	14.18
28353	ETAA1	FCNS	0.0942452	0.019653	2962972871	0.501412	0.132562	0.163695	7.60971	7.5913
28354	C1D	FCNS	0.259233	-0.0459174	2789225192	0.472009	4.35614e-67	2.19341e-66	21.0394	28.5188
28355	WDR92	FCNS	0.0521045	-0.0141137	2.89381e+09	0.489708	1.48604e-31	5.02444e-31	4.59743	6.77476
28356	PNO1	FCNS	0.0845667	-0.0513251	2785382575	0.471359	2.90727e-125	2.1811e-124	7.60971	13.6613
28357	PPP3R1	FCNS	0.240668	0.0403871	2.99651e+09	0.507087	5.84855e-07	1.11641e-06	19.5519	19.6836
28358	AC017083.1	FCNS	0	-0.010103	2929934400	0.495821	2.64473e-41	1.02809e-40	0	0.835833
28359	CNRIP1	FCNS	0.195549	-0.0349257	2807737933	0.475142	3.96909e-64	1.94673e-63	15.7958	22.0178
28360	FBXO48	FCNS	0.0191473	-0.0162864	2.89941e+09	0.490655	1.05112e-46	4.32965e-46	1.75251	3.64257
28361	APLF	FCNS	0.0207888	-0.00181533	2.94016e+09	0.497551	4.53512e-06	8.29231e-06	1.85943	2.36807
28362	ARHGAP25	FCNS	0.0948274	-0.000364105	2.90176e+09	0.491053	1.18103e-17	3.11459e-17	7.6283	9.78172
28363	ANTXR1	FCNS	0.00623876	-0.0390938	2.83187e+09	0.479226	1.85172e-180	1.80491e-179	0.525288	4.68918
28364	GFPT1	FCNS	0.141561	0.0142984	2930983482	0.495998	0.000738501	0.00118411	11.4215	12.8902
28365	NFU1	FCNS	0.133596	-0.0491366	2778058154	0.470119	1.92885e-107	1.30367e-106	11.4215	18.1033
28366	AAK1	FCNS	0.726718	0.165164	3261764825	0.551975	1.57064e-171	1.46964e-170	48.3451	44.2726
28367	ANXA4	FCNS	0.0761901	-0.0835151	2.71087e+09	0.45875	3.85033e-236	4.63575e-235	6.77761	15.27
28368	GMCL1	FCNS	0.161837	0.0205208	2.9477e+09	0.498828	0.34143	0.383181	13.0299	14.045
28369	SNRNP27	FCNS	0.245441	-0.0464481	2798786006	0.473627	4.95251e-63	2.40146e-62	19.6634	26.3739
28370	MXD1	FCNS	0.0640562	0.00195166	2931644789	0.49611	4.6925e-06	8.57192e-06	5.28542	6.19448
28371	ASPRV1	FCNS	0.0078412	-0.00142621	2947236222	0.498749	0.000278923	0.000460609	0.720528	0.97344
28372	PCBP1-AS1	FCNS	0	-0.0251044	2894289016	0.489789	2.22101e-99	1.42141e-98	0	2.04226
28373	PCBP1	FCNS	0.616473	-0.178635	2572632722	0.435356	3.10611e-238	3.76502e-237	44.0591	58.0929
28374	C2orf42	FCNS	0.020253	-0.00847372	2919574101	0.494068	2.85604e-23	8.4499e-23	1.80829	3.01643
28375	TIA1	FCNS	0.597376	0.235985	3387236971	0.573208	0	0	40.5123	30.4042
28376	PCYOX1	FCNS	0.201455	-0.00260956	2.8919e+09	0.489384	3.10458e-14	7.52089e-14	15.9771	19.199
28377	SNRPG	FCNS	0.47294	-0.360308	2202689189	0.372752	0	0	35.5662	58.7318
28378	FAM136A	FCNS	0.156144	0.0183093	2940836459	0.497666	0.0597772	0.078395	12.9742	14.2831
28379	TEX261	FCNS	0.105103	0.00297371	2.91156e+09	0.492711	2.86157e-11	6.36739e-11	8.91595	10.8149
28380	NAGK	FCNS	0.181229	-0.00875766	2.87327e+09	0.486231	1.56625e-23	4.65236e-23	14.736	18.5474
28381	MCEE	FCNS	0.0376992	-0.0185332	2.87727e+09	0.486909	1.5551e-55	7.01649e-55	3.37486	6.08636
28382	MPHOSPH10	FCNS	0.314137	0.0350458	2978087515	0.50397	0.0113522	0.0163139	24.3585	25.723
28383	ZNF638	FCNS	0.887383	0.321528	3559901806	0.602428	0	0	55.9316	43.8783
28384	EXOC6B	FCNS	0.205831	0.0550228	3042223548	0.514823	1.6896e-32	5.80102e-32	16.3769	14.2714
28385	SPR	FCNS	0.00611215	-0.0425701	2.81834e+09	0.476937	4.77992e-202	5.0859e-201	0.557828	5.18136
28386	SFXN5	FCNS	0.156429	0.0639406	3058185806	0.517524	4.21933e-63	2.04705e-62	12.3466	9.39621
28387	RAB11FIP5	FCNS	0.1737	0.0494342	3.01697e+09	0.51055	7.30753e-19	1.97799e-18	14.0759	12.7803
28388	SMYD5	FCNS	0.0198979	-0.00562449	2928442155	0.495568	6.19656e-15	1.52715e-14	1.80364	2.71136
28389	PRADC1	FCNS	0.0735546	-0.0363008	2.82023e+09	0.477256	2.55986e-91	1.55812e-90	6.77761	11.6263
28390	CCT7	FCNS	0.401305	-0.0503069	2.80441e+09	0.474579	9.15757e-46	3.7264e-45	31.2058	39.0534
28391	ALMS1	FCNS	0.156091	0.0692644	3.081e+09	0.521386	6.0343e-103	3.96478e-102	12.1514	8.2979
28392	TPRKB	FCNS	0.189536	-0.120639	2.60804e+09	0.441348	7.88341e-290	1.11913e-288	15.7586	28.6389
28393	DUSP11	FCNS	0.137945	-0.0418698	2.80408e+09	0.474524	1.63971e-81	9.25127e-81	11.5145	17.258
28394	STAMBP	FCNS	0.145592	0.00235715	2.90746e+09	0.492018	1.37984e-10	3.00954e-10	12.1514	14.4531
28395	DGUOK	FCNS	0.229451	-0.0960859	2.6712e+09	0.452036	7.70722e-188	7.78339e-187	18.9057	29.9648
28396	BOLA3	FCNS	0.161689	-0.101295	2651088000	0.448633	6.30954e-248	7.8644e-247	13.4855	24.6695
28397	MOB1A	FCNS	0.400034	-0.00839466	2.89223e+09	0.489441	1.48986e-09	3.14189e-09	30.5086	35.7766
28398	MTHFD2	FCNS	0.0320609	-0.0386818	2848409343	0.482025	3.53912e-98	2.25105e-97	2.84028	6.47152
28399	DCTN1	FCNS	0.421394	0.180438	3.30418e+09	0.559153	0	0	31.4894	22.8274
28400	WDR54	FCNS	0.122195	-0.0199463	2853013391	0.482804	8.35076e-44	3.33398e-43	10.4035	14.452
28401	RTKN	FCNS	0.127402	0.0700982	3.09766e+09	0.524205	5.99607e-175	5.69977e-174	10.4732	5.93383
28402	INO80B	FCNS	0.00437819	-0.0251757	2.8762e+09	0.486728	1.72228e-112	1.20152e-111	0.381183	3.04045
28403	WBP1	FCNS	0.00713435	-0.00178511	2.94682e+09	0.498678	8.56345e-05	0.000146344	0.664745	0.931211
28404	MOGS	FCNS	0.128131	0.0172287	2941635731	0.497801	0.0517758	0.068564	10.5244	11.5378
28405	MRPL53	FCNS	0.00886395	-0.0301526	2.86691e+09	0.485156	8.58271e-112	5.96594e-111	0.855337	3.82787
28406	CCDC142	FCNS	0.0543631	0.00245584	2.94145e+09	0.497769	0.00430884	0.00646323	4.63462	5.17044
28407	TTC31	FCNS	0.0552743	-0.00186868	2.92877e+09	0.495624	1.17463e-07	2.30829e-07	4.85311	5.84428
28408	PCGF1	FCNS	0.0154145	-0.020422	2889103949	0.488911	5.34213e-65	2.6443e-64	1.43641	3.66878
28409	AUP1	FCNS	0.305279	-0.0453797	2801624486	0.474107	8.09471e-54	3.58308e-53	24.2795	31.6226
28410	HTRA2	FCNS	0.1225	-0.0376225	2.80601e+09	0.47485	1.86337e-84	1.07271e-83	10.3849	16.0359
28411	DOK1	FCNS	0.0136546	-0.0290319	2.85838e+09	0.483712	1.86451e-113	1.30754e-112	1.27371	4.55267
28412	SEMA4F	FCNS	0.00548217	-0.00613011	2.93518e+09	0.496709	7.00383e-19	1.89655e-18	0.497397	1.15728
28413	HK2	FCNS	0.00105045	-0.00550005	2939417572	0.497426	1.41641e-21	4.0484e-21	0.106917	0.621778
28414	POLE4	FCNS	0.134348	-0.210741	2417491636	0.409102	0	0	10.873	29.5254
28415	AC007681.1	FCNS	0	-0.0109292	2931214364	0.496037	3.07825e-39	1.16215e-38	0	0.792512
28416	MRPL19	FCNS	0.321076	0.0529942	3020327008	0.511118	1.20587e-12	2.79478e-12	25.2929	25.4965
28417	GCFC2	FCNS	0.0872403	-0.0130096	2.88795e+09	0.488716	1.78302e-26	5.57217e-26	7.55857	10.0955
28418	RN7SKP203	FCNS	0	-0.000572626	2953479284	0.499805	0.00378876	0.00570586	0	0.0389522
28419	AC105399.1	FCNS	0	-0.000836003	2952414440	0.499625	5.87216e-05	0.000101383	0	0.074992
28420	SUCLG1	FCNS	0.328391	0.00873215	2920267666	0.494185	0.000419844	0.000685032	26.0366	29.8464
28421	TRABD2A	FCNS	0.0417524	-0.00891372	2.92127e+09	0.494354	4.41814e-14	1.06617e-13	3.59334	4.7649
28422	TMSB10	FCNS	3.66785	-0.379729	1933967020	0.327277	0	0	99.8466	97.7222
28423	KCMF1	FCNS	0.296137	0.0296466	2963259057	0.50146	0.349418	0.391932	23.3962	25.4383
28424	TCF7L1	FCNS	0.341703	0.0958336	3123017660	0.528496	2.17644e-81	1.22667e-80	25.8321	22.1135
28425	TGOLN2	FCNS	0.648489	-0.0340963	2870602829	0.48578	1.30236e-13	3.09913e-13	45.1515	51.4856
28426	RETSAT	FCNS	0.0664504	-0.0109085	2.89187e+09	0.489379	4.82836e-28	1.55002e-27	5.94087	8.27715
28427	ELMOD3	FCNS	0.0731547	-0.00995258	2899032602	0.490591	2.84077e-22	8.23961e-22	6.21514	8.29426
28428	CAPG	FCNS	0.00652454	-0.055152	2.80212e+09	0.474192	7.47854e-229	8.79523e-228	0.58572	5.75473
28429	MAT2A	FCNS	0.288046	-0.00981218	2.86889e+09	0.48549	3.51315e-20	9.77015e-20	21.6437	26.3721
28430	GGCX	FCNS	0.186043	0.0280707	2967653230	0.502204	0.0889633	0.113255	15.2241	15.7869
28431	VAMP8	FCNS	0.0783316	-0.157836	2.57637e+09	0.435989	0	0	6.94496	19.6759
28432	VAMP5	FCNS	0.886538	-0.441905	2135687602	0.361414	0	0	55.9595	74.5158
28433	RNF181	FCNS	0.249835	-0.154088	2.55416e+09	0.43223	0	0	20.4909	35.3394
28434	TMEM150A	FCNS	0.071007	-0.0226684	2.86553e+09	0.484922	1.21342e-48	5.10383e-48	6.28951	9.5127
28435	USP39	FCNS	0.118636	0.0195612	2.95687e+09	0.500379	0.724742	0.736639	9.89215	10.283
28436	C2orf68	FCNS	0.160261	0.0521526	3049648743	0.51608	4.09604e-50	1.7483e-49	12.8626	10.1476
28437	GNLY	FCNS	0.000254677	-0.0136328	2914597418	0.493225	5.36188e-65	2.65359e-64	0.0232428	1.37825
28438	ATOH8	FCNS	0.0982737	-0.159506	2.56702e+09	0.434406	0	0	7.43306	20.7943
28439	ST3GAL5	FCNS	0.112108	0.0485961	3.04421e+09	0.515159	1.80517e-69	9.28249e-69	8.91595	6.0911
28440	POLR1A	FCNS	0.105937	0.0491561	3.04248e+09	0.514866	6.71518e-68	3.40292e-67	8.70677	5.99608
28441	PTCD3	FCNS	0.254647	0.0777947	3.07927e+09	0.521092	1.3042e-56	5.93726e-56	19.51	16.5678
28442	IMMT	FCNS	0.320168	0.0894259	3111984276	0.526628	2.96455e-71	1.54243e-70	25.2789	22.1823
28443	MRPL35	FCNS	0.156726	0.0261088	2965862055	0.501901	0.117013	0.146114	13.0811	13.4964
28444	KDM3A	FCNS	0.321818	0.11883	3171893837	0.536767	1.23404e-150	1.04944e-149	24.4003	18.8514
28445	CHMP3	FCNS	0.437279	-0.18157	2539981947	0.429831	3.47387e-302	5.08737e-301	32.8096	48.4532
28446	RNF103	FCNS	0.161482	0.00930742	2.91732e+09	0.493685	6.51067e-07	1.24024e-06	13.0578	15.1389
28447	RMND5A	FCNS	0.295713	0.0786415	3087982288	0.522567	6.29203e-55	2.81857e-54	23.1592	20.4524
28448	LINC01943	FCNS	0	-0.00625805	2937033360	0.497022	7.39478e-30	2.44038e-29	0	0.595567
28449	CYTOR	FCNS	0	-0.11707	2732776920	0.462457	0	0	0	7.50866
28450	RGPD2	FCNS	0.00557532	0.00120312	2954313786	0.499946	0.828498	0.836152	0.478803	0.490724
28451	KRCC1	FCNS	0.138417	-0.0364652	2810297814	0.475575	7.72025e-77	4.2091e-76	11.203	16.7651
28452	EIF2AK3	FCNS	0.0600663	0.00757645	2952328116	0.49961	0.628174	0.642104	5.27148	5.47005
28453	RPIA	FCNS	0.15358	-0.0341352	2.81538e+09	0.476434	1.16403e-66	5.83489e-66	12.7789	18.3162
28454	AC006453.2	FCNS	0	-0.00589196	2938947928	0.497346	8.96142e-27	2.81266e-26	0	0.530769
28455	AC116050.1	FCNS	0	-0.0028937	2947090220	0.498724	1.18906e-13	2.83201e-13	0	0.255191
28456	TEKT4	FCNS	0	-0.00120777	2951102208	0.499403	3.95798e-07	7.6093e-07	0	0.119405
28457	MRPS5	FCNS	0.404538	0.0524867	3.02187e+09	0.511378	1.28898e-11	2.89864e-11	30.5411	31.3962
28458	ZNF514	FCNS	0.108402	0.0251878	2980490569	0.504376	6.40439e-06	1.16311e-05	8.69282	8.10896
28459	FAHD2A	FCNS	0.132172	0.0381932	3.00468e+09	0.50847	9.80378e-16	2.47215e-15	10.9195	9.72457
28460	LINC00342	FCNS	0	-0.00694056	2937076384	0.497029	8.67415e-30	2.85837e-29	0	0.594111
28461	ANKRD36C	FCNS	0.401152	0.15117	3.22433e+09	0.54564	9.50361e-212	1.0484e-210	28.2029	21.02
28462	FAHD2CP	FCNS	0	-0.00783057	2935860956	0.496824	9.55432e-32	3.24306e-31	0	0.635248
28463	GPAT2	FCNS	0.00122193	-0.0227416	2888198306	0.488758	2.93983e-104	1.94587e-103	0.106917	2.35606
28464	DUSP2	FCNS	0.0181851	-0.00473718	2.94106e+09	0.497704	1.81539e-06	3.38644e-06	1.45035	1.91484
28465	STARD7	FCNS	0.470886	0.175899	3.28981e+09	0.556721	1.0298e-271	1.38162e-270	34.5714	27.0845
28466	TMEM127	FCNS	0.175977	0.0101127	2.91802e+09	0.493805	2.65464e-06	4.90735e-06	14.3687	16.6071
28467	CIAO1	FCNS	0.378137	0.146396	3.23046e+09	0.546677	4.23625e-213	4.68866e-212	28.7189	22.182
28468	SNRNP200	FCNS	0.470114	0.153262	3.23625e+09	0.547657	1.02555e-185	1.02604e-184	34.3529	28.6943
28469	ARID5A	FCNS	0.19453	-0.0504743	2814965115	0.476365	5.33693e-62	2.5606e-61	14.9591	20.191
28470	KANSL3	FCNS	0.118733	0.0306114	2.99226e+09	0.506367	2.02684e-10	4.39393e-10	9.59929	8.67504
28471	LMAN2L	FCNS	0.0379316	-0.00188923	2.93473e+09	0.496633	1.86746e-06	3.48068e-06	3.47248	4.20319
28472	CNNM3	FCNS	0.0712727	0.0281784	3.00661e+09	0.508797	1.41536e-32	4.86193e-32	6.09427	4.45911
28473	ANKRD39	FCNS	0.065131	-0.0147726	2882046082	0.487717	1.65522e-36	6.01334e-36	5.75958	8.40966
28474	SEMA4C	FCNS	0.183033	0.00952086	2.9234e+09	0.494715	5.98118e-05	0.000103225	14.5733	16.5106
28475	Metazoa-SRP-ENSG00000274206	FCNS	0	-1.82162e-05	2954587152	0.499993	0.575696	0.590507	0	0.00145616
28476	FAHD2B	FCNS	0.0146451	-0.0138955	2908251104	0.492151	6.96213e-41	2.69006e-40	1.35273	2.93561
28477	ANKRD36	FCNS	0.246135	0.071939	3.06599e+09	0.518845	1.08826e-47	4.52705e-47	18.3618	15.6453
28478	AC092683.1	FCNS	0	-0.0155585	2915682700	0.493409	2.17161e-64	1.06687e-63	0	1.31818
28479	ANKRD36B	FCNS	0.103158	0.0031948	2.9288e+09	0.495629	2.78433e-05	4.88722e-05	8.48364	9.65467
28480	COX5B	FCNS	0.952781	-0.408072	2161758048	0.365825	0	0	59.748	77.1391
28481	ACTR1B	FCNS	0.185987	-0.035217	2816271805	0.476586	8.30605e-59	3.86843e-58	15.3821	21.1536
28482	C2orf92	FCNS	0.0462942	0.00757589	2958389479	0.500636	0.35156	0.393514	3.93269	3.86427
28483	TMEM131	FCNS	0.279506	0.0866943	3.09864e+09	0.524369	1.0115e-68	5.1677e-68	21.7042	18.4943
28484	INPP4A	FCNS	0.194648	0.0761171	3.08497e+09	0.522057	1.0661e-81	6.01877e-81	15.3217	11.7046
28485	COA5	FCNS	0.215466	0.000581845	2891145886	0.489257	1.42435e-13	3.38791e-13	17.5809	21.1769
28486	UNC50	FCNS	0.177368	-0.0923344	2.67352e+09	0.45243	1.56353e-209	1.70869e-208	14.5965	25.154
28487	MGAT4A	FCNS	0.396694	0.00595214	2.93165e+09	0.496111	0.0216737	0.0302063	29.3975	32.2979
28488	KIAA1211L	FCNS	0.12477	-0.0836283	2704878509	0.457736	7.2858e-204	7.82853e-203	10.278	19.2551
28489	TSGA10	FCNS	0.14175	0.110935	3200542219	0.541615	0	0	11.3797	3.23776
28490	LIPT1	FCNS	0.0444141	-0.0115726	2906616817	0.491875	6.45807e-24	1.9326e-23	3.8955	5.59782
28491	MITD1	FCNS	0.214949	0.00309595	2911833337	0.492758	3.56419e-07	6.86549e-07	17.3996	20.0072
28492	MRPL30	FCNS	0.124451	0.0401595	3.02281e+09	0.511537	1.06852e-30	3.56744e-30	10.529	8.61061
28493	TXNDC9	FCNS	0.218728	-0.0483141	2.77824e+09	0.47015	1.9354e-82	1.09935e-81	17.976	25.4543
28494	EIF5B	FCNS	0.789814	-0.0184813	2.91532e+09	0.493347	0.000684568	0.00110072	51.9199	57.0816
28495	REV1	FCNS	0.334262	0.0832516	3.08436e+09	0.521953	1.68009e-47	6.9782e-47	25.344	23.2417
28496	AFF3	FCNS	0.114388	0.0695356	3108665520	0.526067	4.66819e-286	6.57486e-285	9.08795	3.96365
28497	CHST10	FCNS	0.0543836	0.00979701	2956466525	0.500311	0.683754	0.696876	4.83451	4.88176
28498	PDCL3	FCNS	0.120226	-0.0543462	2757343448	0.466614	2.37229e-137	1.89564e-136	10.1943	17.5634
28499	NPAS2	FCNS	0.349692	0.193132	3.29128e+09	0.55697	0	0	24.7164	15.3595
28500	RPL31	FCNS	1.36339	-0.579186	2.03427e+09	0.344251	0	0	75.4742	86.6886
28501	TBC1D8	FCNS	0.0389642	-0.0196641	2.88588e+09	0.488366	3.8805e-46	1.58722e-45	3.3981	5.7955
28502	CNOT11	FCNS	0.119689	0.0095572	2928623826	0.495599	9.52476e-05	0.000162297	10.1013	11.5007
28503	RNF149	FCNS	0.141885	0.00791083	2925025133	0.49499	2.51057e-05	4.41449e-05	11.3843	12.9794
28504	MAP4K4	FCNS	1.17852	0.465694	3816645009	0.645875	0	0	67.7947	51.2825
28505	IL1R2	FCNS	0.000314123	-0.00118799	2950410492	0.499286	4.62337e-07	8.86379e-07	0.0278914	0.170734
28506	IL1R1	FCNS	0.225693	-0.0584719	2.83101e+09	0.47908	1.94185e-51	8.39231e-51	14.4385	18.9031
28507	IL1RL2	FCNS	0.000532195	-0.000151187	2.95347e+09	0.499804	0.0615786	0.0804943	0.0511343	0.0902816
28508	IL1RL1	FCNS	0.0344925	-0.060291	2862103370	0.484342	4.87738e-92	2.98565e-91	2.06861	5.1952
28509	IL18R1	FCNS	0.045641	-0.0304119	2874463573	0.486434	6.74001e-58	3.1121e-57	3.50037	6.27057
28510	SLC9A2	FCNS	0.0194001	-0.00670681	2.93327e+09	0.496386	1.02888e-11	2.32093e-11	1.627	2.35861
28511	MFSD9	FCNS	0.0293304	0.0113149	2.97449e+09	0.50336	1.44857e-11	3.25344e-11	2.61714	1.96909
28512	MRPS9	FCNS	0.133366	-0.00321947	2897454922	0.490324	2.33497e-15	5.81966e-15	11.3146	13.8786
28513	TGFBRAP1	FCNS	0.246004	0.150745	3.2602e+09	0.55171	0	0	19.2637	9.92989
28514	AC012360.3	FCNS	0	-0.0110651	2928407048	0.495562	9.03119e-44	3.60456e-43	0	0.887527
28515	C2orf49	FCNS	0.18218	0.0119174	2930466222	0.495911	0.00190194	0.00295081	14.7592	16.5001
28516	FHL2	FCNS	0.0349733	-0.019762	2895922530	0.490065	1.02348e-37	3.78477e-37	3.14708	5.1759
28517	NCK2	FCNS	0.291528	0.0724573	3.06721e+09	0.519051	5.91999e-39	2.22687e-38	22.8756	21.0163
28518	UXS1	FCNS	0.310212	0.00214884	2.90891e+09	0.492262	1.37979e-06	2.59004e-06	24.0563	27.4977
28519	SULT1C2	FCNS	0.0533852	0.0279248	3.01819e+09	0.510756	3.85236e-85	2.23209e-84	4.43938	2.32148
28520	SULT1C4	FCNS	1.04322	0.669266	4076930712	0.689922	0	0	59.3436	28.9964
28521	GCC2	FCNS	0.775076	0.128716	3.19193e+09	0.540157	1.02424e-99	6.57218e-99	50.2789	47.7983
28522	LIMS1	FCNS	0.866477	0.147034	3.22489e+09	0.545735	6.8893e-125	5.15126e-124	54.0071	51.3604
28523	RANBP2	FCNS	0.598984	0.216681	3.35916e+09	0.568458	0	0	41.3769	32.9047
28524	SH3RF3-AS1	FCNS	0	-0.000789675	2952737120	0.49968	0.000204307	0.000340549	0	0.0640708
28525	SH3RF3	FCNS	0.120305	0.0576567	3.05812e+09	0.517514	1.38652e-86	8.14244e-86	9.69691	6.50465
28526	2021-09-10	FCNS	0	-0.215836	2368374396	0.40079	0	0	0	19.8419
28527	RGPD5	FCNS	0.0964112	0.0251947	3010224720	0.509408	9.49178e-28	3.03189e-27	7.92116	6.19048
28528	MALL	FCNS	0.0448831	-0.192318	2486571447	0.420792	0	0	4.0582	19.8772
28529	NPHP1	FCNS	0.0678974	0.00435306	2937478372	0.497097	0.000841647	0.00134349	5.75028	6.49008
28530	LINC00116	FCNS	0	-0.274341	2237086660	0.378573	0	0	0	24.2854
28531	BCL2L11	FCNS	0.229543	0.114416	3171255928	0.536659	1.49561e-236	1.80232e-235	17.2741	10.6561
28532	MIR4435-2HG	FCNS	0	-0.0981116	2769368832	0.468649	0	0	0	6.2702
28533	ANAPC1	FCNS	0.130312	0.0417917	3017134697	0.510577	2.41521e-25	7.41845e-25	10.6173	8.92041
28534	MERTK	FCNS	0.123365	0.0274142	2.99958e+09	0.507606	5.01592e-14	1.2088e-13	10.0734	8.81738
28535	TMEM87B	FCNS	0.181772	-0.00745769	2880432973	0.487444	2.48292e-20	6.928e-20	14.4663	17.9307
28536	ZC3H8	FCNS	0.129215	0.0136258	2943748520	0.498159	0.098615	0.124639	10.3617	11.1665
28537	ZC3H6	FCNS	0.190453	0.0115333	2.9347e+09	0.496628	0.0104059	0.0150085	14.9963	16.4615
28538	AC012442.3	FCNS	0	-0.000679856	2953006020	0.499725	0.000582496	0.000940597	0	0.0549699
28539	TTL	FCNS	0.307349	0.112163	3164140398	0.535455	1.71336e-149	1.44927e-148	23.1034	17.341
28540	POLR1B	FCNS	0.0447095	0.00928095	2.96293e+09	0.501404	0.0373151	0.0504945	3.96988	3.75433
28541	CHCHD5	FCNS	0.202591	-0.0484409	2779629672	0.470385	8.02814e-85	4.63857e-84	16.7627	23.9629
28542	AC079922.2	FCNS	0	-0.00699442	2936495560	0.496931	1.006e-30	3.36123e-30	0	0.613769
28543	SLC20A1	FCNS	0.316854	0.0183132	2943014463	0.498034	0.208901	0.248464	23.4892	25.6119
28544	PSD4	FCNS	0.00409915	-0.000434852	2.95183e+09	0.499526	0.0456007	0.0608647	0.362588	0.457961
28545	PAX8-AS1	FCNS	0	-0.0134136	2921211284	0.494345	2.04941e-55	9.23126e-55	0	1.13107
28546	CBWD2	FCNS	0.0281545	-0.0137052	2900193811	0.490788	5.22378e-38	1.94134e-37	2.50558	4.39213
28547	WASH2P	FCNS	0	-0.0311646	2883758892	0.488007	9.18317e-117	6.57027e-116	0	2.39865
28548	AL078621.3	FCNS	0.016932	-0.00106036	2.94397e+09	0.498196	0.000153769	0.000258248	1.50149	1.87334
28549	RABL2A	FCNS	0.0220903	-0.00429841	2934024886	0.496513	6.62383e-10	1.41316e-09	1.94775	2.6644
28550	SLC35F5	FCNS	0.319898	0.144727	3236089877	0.54763	1.59921e-276	2.17928e-275	24.3446	16.5277
28551	ACTR3	FCNS	0.775285	0.12334	3198940082	0.541344	8.20742e-104	5.41646e-103	51.9431	49.7219
28552	DDX18	FCNS	0.684894	-0.00192984	2939815230	0.497493	0.193124	0.230915	47.355	52.2148
28553	AC009404.1	FCNS	0	-0.00376608	2944487268	0.498284	7.48785e-18	1.98501e-17	0	0.343289
28554	CCDC93	FCNS	0.218954	0.071169	3.06566e+09	0.518789	7.91678e-50	3.36892e-49	17.3159	14.7101
28555	INSIG2	FCNS	0.0640849	-0.0153335	2.88285e+09	0.487853	2.10373e-36	7.63245e-36	5.62012	8.23638
28556	STEAP3	FCNS	0.0036712	-0.0207044	2890096673	0.489079	3.39433e-91	2.06417e-90	0.348643	2.53517
28557	C2orf76	FCNS	0.0635574	-0.0549864	2.77747e+09	0.470021	2.52052e-154	2.18075e-153	5.76887	11.966
28558	DBI	FCNS	0.482986	-0.316086	2.31248e+09	0.391332	0	0	35.3617	55.4682
28559	TMEM37	FCNS	0.138168	0.000893485	2909524836	0.492367	2.48405e-10	5.36779e-10	11.389	13.4512
28560	PTPN4	FCNS	0.284024	0.113381	3156319469	0.534131	4.6005e-149	3.87917e-148	21.3183	15.847
28561	EPB41L5	FCNS	0.209449	0.142215	3257557791	0.551263	0	0	16.5303	6.85121
28562	TMEM185B	FCNS	0.141697	0.0794145	3122351175	0.528383	1.66616e-221	1.90693e-220	11.7516	6.43803
28563	RALB	FCNS	0.637495	0.146833	3218318038	0.544623	5.84752e-133	4.57735e-132	43.6036	40.496
28564	INHBB	FCNS	0.0190793	-0.158717	2.62685e+09	0.444532	0	0	1.51543	12.5852
28565	CLASP1	FCNS	0.316837	0.141058	3.21924e+09	0.544779	3.89779e-240	4.76115e-239	24.0982	16.9762
28566	NIFK-AS1	FCNS	0	-0.0183381	2910595112	0.492548	1.13303e-72	5.96667e-72	0	1.49037
28567	NIFK	FCNS	0.249251	0.00962113	2919873737	0.494118	7.72802e-05	0.000132395	19.7378	22.4514
28568	TSN	FCNS	0.381217	0.111048	3153717996	0.533691	4.9332e-102	3.22085e-101	29.2627	25.4834
28569	BIN1	FCNS	0.318717	0.171271	3311311638	0.56036	0	0	25.0325	14.6613
28570	CYP27C1	FCNS	0.00217311	-0.000922794	2.95198e+09	0.499551	0.0161961	0.022894	0.19524	0.285042
28571	ERCC3	FCNS	0.118016	0.0272421	2.97795e+09	0.503946	0.00013264	0.000223869	9.71086	9.32922
28572	MAP3K2	FCNS	0.396908	0.0588185	3032774479	0.513224	8.97725e-16	2.26564e-15	29.2953	29.3736
28573	IWS1	FCNS	0.350993	0.103918	3.13462e+09	0.530458	7.02219e-90	4.22353e-89	26.7339	23.0801
28574	AC010976.2	FCNS	0	-0.00822805	2936205148	0.496882	3.42563e-31	1.1523e-30	0	0.623598
28575	LIMS2	FCNS	0.679931	0.0298135	3008905104	0.509185	1.19775e-06	2.25527e-06	46.2533	47.7451
28576	WDR33	FCNS	0.419409	0.0543605	3036276065	0.513817	4.9096e-16	1.24644e-15	32.1402	32.6656
28577	SFT2D3	FCNS	0.0892932	0.0118822	2935648157	0.496788	0.00102518	0.00162497	7.41447	8.37835
28578	POLR2D	FCNS	0.113538	0.0148309	2.95279e+09	0.499688	0.768656	0.779211	9.48308	9.95391
28579	AMMECR1L	FCNS	0.124096	0.0457803	3.02544e+09	0.511983	8.48635e-35	3.01061e-34	10.0874	8.07948
28580	AC012306.2	FCNS	0	-0.0183814	2909584048	0.492377	2.54367e-74	1.35762e-73	0	1.52459
28581	SAP130	FCNS	0.0461771	0.0055786	2.9539e+09	0.499876	0.862626	0.869127	4.16512	4.25816
28582	UGGT1	FCNS	0.260382	0.0954142	3110452889	0.526369	2.85136e-88	1.69448e-87	20.04	16.3144
28583	HS6ST1	FCNS	0.162312	0.0693322	3.08199e+09	0.521552	1.13237e-97	7.16849e-97	12.8068	8.97792
28584	RAB6C	FCNS	0	-8.00404e-05	2954393544	0.49996	0.18931	0.226516	0	0.00800885
28585	SMPD4	FCNS	0.148983	0.0550881	3.04169e+09	0.514733	3.41369e-44	1.36716e-43	12.0537	9.67287
28586	MZT2B	FCNS	0.761772	-0.146619	2.6574e+09	0.449701	1.36765e-141	1.11204e-140	51.3713	62.4836
28587	CCDC115	FCNS	0.09338	-0.0701624	2743882078	0.464336	8.87777e-172	8.31842e-171	8.2791	15.7356
28588	IMP4	FCNS	0.12703	-0.0651826	2.73723e+09	0.463211	7.56863e-157	6.62082e-156	10.8544	18.9071
28589	PTPN18	FCNS	0.0717861	-0.0651011	2.74941e+09	0.465272	2.53524e-187	2.55167e-186	6.19189	13.4065
28590	ARHGEF4	FCNS	0.001819	0.0003927	2.95429e+09	0.499942	0.676955	0.690129	0.144106	0.155809
28591	FAM168B	FCNS	0.245278	0.0742976	3071894505	0.519844	3.00265e-49	1.27091e-48	19.5379	17.0629
28592	PLEKHB2	FCNS	0.349693	0.0613527	3.04468e+09	0.515239	1.24741e-21	3.57031e-21	27.2127	26.8544
28593	MZT2A	FCNS	0.463845	0.111793	3.15737e+09	0.534309	1.47417e-92	9.05285e-92	34.3622	31.1322
28594	AC073869.1	FCNS	0	-0.00466361	2943239572	0.498072	7.30647e-20	2.01774e-19	0	0.385517
28595	C2orf27A	FCNS	0	-0.00721271	2935247864	0.49672	9.82434e-33	3.3856e-32	0	0.655998
28596	AC097532.2	FCNS	0	-0.00637063	2940217136	0.497561	9.91117e-25	3.01259e-24	0	0.487812
28597	MGAT5	FCNS	0.238624	0.0954797	3125697816	0.528949	1.44864e-119	1.053e-118	18.6408	13.9889
28598	CCNT2	FCNS	0.338075	0.123289	3.18062e+09	0.538244	6.82558e-158	5.9962e-157	25.3533	19.6093
28599	RAB3GAP1	FCNS	0.285013	0.0521053	3.02281e+09	0.511539	5.78992e-15	1.42798e-14	22.341	21.8143
28600	ZRANB3	FCNS	0.0299569	0.00446085	2.9572e+09	0.500434	0.442619	0.480023	2.67758	2.6178
28601	R3HDM1	FCNS	0.291125	0.112867	3.15667e+09	0.53419	1.0264e-137	8.21151e-137	22.6432	17.6289
28602	UBXN4	FCNS	1.05732	0.133504	3245383018	0.549203	2.72497e-134	2.14934e-133	66.0004	63.7133
28603	MCM6	FCNS	0.13298	0.0680494	3.08675e+09	0.522359	8.4923e-136	6.72601e-135	10.7847	6.65827
28604	DARS	FCNS	0.412892	0.0632685	3041743927	0.514742	1.42127e-18	3.82743e-18	30.7782	31.0922
28605	CXCR4	FCNS	0.219251	0.0713316	3.08051e+09	0.521302	1.30499e-82	7.42358e-82	14.6709	10.6212
28606	SPOPL	FCNS	0.172009	0.0570064	3041884024	0.514766	7.64494e-39	2.87011e-38	13.6296	11.3467
28607	AC092620.2	FCNS	0	-0.00369381	2945218676	0.498407	1.13162e-16	2.92152e-16	0	0.318534
28608	KYNU	FCNS	0.000531205	-0.0641899	2788401979	0.47187	4.71744e-277	6.44494e-276	0.0464857	5.67282
28609	GTDC1	FCNS	0.0717611	-0.00699445	2908407670	0.492178	7.05256e-17	1.83008e-16	5.95946	7.69323
28610	ZEB2	FCNS	0.126694	-0.0280814	2843002986	0.48111	1.99222e-58	9.24646e-58	8.62309	12.7501
28611	ACVR2A	FCNS	0.147351	0.0559475	3053920199	0.516802	1.18956e-60	5.64488e-60	11.8585	8.94917
28612	ORC4	FCNS	0.170494	0.0271294	2.97461e+09	0.50338	0.00583312	0.00864084	13.7737	13.8207
28613	MBD5	FCNS	0.378392	0.13169	3.17618e+09	0.537491	5.763e-139	4.63819e-138	27.2685	22.1172
28614	EPC2	FCNS	0.286288	0.090616	3111859707	0.526607	6.81554e-80	3.79751e-79	22.4944	18.9755
28615	LYPD6B	FCNS	0	-0.00334625	2945240188	0.498411	1.22574e-16	3.16238e-16	0	0.317806
28616	MMADHC	FCNS	0.224832	-0.0850318	2.70018e+09	0.45694	4.18477e-157	3.66191e-156	18.4316	28.4511
28617	RND3	FCNS	0.354563	-0.030744	2883981310	0.488044	9.83438e-14	2.3504e-13	24.7118	27.6324
28618	RBM43	FCNS	0.127351	-0.0134739	2881647862	0.48765	5.98985e-25	1.82604e-24	10.3617	13.2856
28619	NMI	FCNS	0.136848	-0.0922616	2670299104	0.451884	1.40616e-240	1.71997e-239	11.31	21.6567
28620	RIF1	FCNS	0.551227	0.15631	3229918272	0.546586	1.3521e-163	1.22217e-162	37.9602	32.615
28621	ARL5A	FCNS	0.412344	0.222721	3372089802	0.570645	0	0	29.7322	18.3789
28622	CACNB4	FCNS	0.0249234	0.011203	2967368506	0.502156	2.12285e-07	4.12817e-07	1.78505	1.3666
28623	STAM2	FCNS	0.154035	0.0267946	2.97241e+09	0.503008	0.0109748	0.0158002	12.6302	12.7141
28624	FMNL2	FCNS	0.301562	0.0712015	3077595896	0.520809	2.73852e-47	1.13463e-46	23.029	20.2642
28625	PRPF40A	FCNS	0.628708	0.0893205	3.1162e+09	0.527342	3.10006e-49	1.31193e-48	43.9755	43.8066
28626	ARL6IP6	FCNS	0.125328	-0.0411366	2.80855e+09	0.475279	1.70574e-81	9.62183e-81	10.5708	16.0639
28627	NR4A2	FCNS	0.142506	-0.131609	2.64917e+09	0.448309	5.37401e-282	7.46334e-281	10.6917	21.2235
28628	GPD2	FCNS	0.115052	0.0373589	3.01053e+09	0.509459	9.25362e-23	2.71358e-22	9.48773	7.91784
28629	ACVR1C	FCNS	0.00426617	0.000284702	2953752571	0.499851	0.508602	0.536618	0.376534	0.406631
28630	ACVR1	FCNS	0.44615	0.188688	3.33105e+09	0.5637	0	0	33.0606	22.8347
28631	PKP4	FCNS	1.00198	0.510522	3.89058e+09	0.658387	0	0	60.2222	39.1345
28632	TANC1	FCNS	0.604769	0.240686	3400428159	0.575441	0	0	41.2189	31.3106
28633	WDSUB1	FCNS	0.0182108	-0.021864	2.88292e+09	0.487864	6.5281e-70	3.36201e-69	1.64094	4.09107
28634	BAZ2B	FCNS	1.04896	0.370778	3.64136e+09	0.616213	0	0	62.4768	49.7135
28635	AC009961.1	FCNS	0	-0.00524936	2941378784	0.497758	7.35668e-23	2.1625e-22	0	0.448496
28636	2021-03-07	FCNS	0.606439	0.147011	3225208777	0.545789	5.25345e-143	4.30283e-142	42.5019	38.8422
28637	CD302	FCNS	0.134053	0.00215301	2907421515	0.492011	1.85182e-11	4.14492e-11	10.8684	13.0304
28638	LY75	FCNS	0.020114	-0.0355397	2.84597e+09	0.481612	1.78007e-122	1.31634e-121	1.69208	5.3987
28639	PLA2R1	FCNS	0.0117648	-0.0243576	2.88541e+09	0.488286	2.71085e-80	1.51484e-79	0.957605	3.30948
28640	RBMS1	FCNS	0.602499	-0.0543593	2.82712e+09	0.478423	7.49591e-30	2.47314e-29	42.0602	49.2701
28641	TANK	FCNS	0.346352	0.0676764	3055207379	0.51702	1.79159e-27	5.69497e-27	26.5433	25.5177
28642	PSMD14	FCNS	0.213798	-0.0699885	2729426928	0.46189	3.63918e-130	2.80217e-129	17.3531	26.3688
28643	FAP	FCNS	0.00163947	-0.0731321	2749932510	0.46536	0	0	0.134808	7.06636
28644	IFIH1	FCNS	0.16387	0.0112519	2.93339e+09	0.496406	0.0037434	0.00564229	12.9137	14.2791
28645	GCA	FCNS	0.134161	-0.0132742	2.87627e+09	0.48674	8.50059e-27	2.67021e-26	11.1426	14.349
28646	GRB14	FCNS	0.0143868	-0.00657679	2933445781	0.496415	1.95013e-13	4.62215e-13	1.26441	1.98692
28647	COBLL1	FCNS	1.68469	1.00338	4481736258	0.758426	0	0	80.5364	43.6872
28648	AC019197.1	FCNS	0	-0.00671919	2939077000	0.497368	1.44618e-26	4.5274e-26	0	0.5264
28649	SCN2A	FCNS	0.0837768	0.0489782	3046708972	0.515582	1.82983e-133	1.43655e-132	6.14076	3.09287
28650	CSRNP3	FCNS	0.0461903	0.000125962	2940246287	0.497566	0.000523062	0.000847783	3.60729	4.1333
28651	TTC21B	FCNS	0.249783	0.129992	3215112884	0.54408	0	0	19.3055	11.4195
28652	STK39	FCNS	0.171884	0.087686	3118313328	0.527699	2.99399e-162	2.68729e-161	13.6854	8.75768
28653	CERS6	FCNS	0.137898	0.0595245	3.06417e+09	0.518537	3.28933e-85	1.9071e-84	10.8869	7.50539
28654	NOSTRIN	FCNS	0.842923	-0.0500761	2866301840	0.485053	2.38894e-14	5.80191e-14	53.3702	57.0536
28655	BBS5	FCNS	0.0277742	-0.00625664	2923450227	0.494724	3.56368e-16	9.08516e-16	2.4498	3.54028
28656	FASTKD1	FCNS	0.0707787	0.0119408	2.95982e+09	0.500878	0.299507	0.34134	6.09427	6.07071
28657	PPIG	FCNS	0.692112	-0.0489191	2.83984e+09	0.480574	1.50022e-23	4.4577e-23	46.9877	54.6309
28658	PHOSPHO2	FCNS	0.0202001	-0.00734799	2.92246e+09	0.494556	2.8403e-20	7.91859e-20	1.83154	2.94107
28659	KLHL23	FCNS	0.164547	0.0952869	3.14344e+09	0.531951	1.55326e-270	2.07459e-269	12.6906	6.64808
28660	SSB	FCNS	0.607188	-0.107098	2.71333e+09	0.459166	8.03779e-99	5.12819e-98	43.1945	53.8424
28661	METTL5	FCNS	0.221842	-0.085625	2.68902e+09	0.455051	1.08853e-169	1.00869e-168	18.2642	28.8027
28662	UBR3	FCNS	0.288585	0.10784	3146032890	0.53239	7.54214e-127	5.71412e-126	22.0063	17.0978
28663	GORASP2	FCNS	0.206868	0.00752068	2.91179e+09	0.49275	2.94509e-07	5.68969e-07	16.9254	19.7225
28664	TLK1	FCNS	0.360784	0.0670734	3064867189	0.518655	5.06718e-32	1.72652e-31	27.5521	26.2603
28665	METTL8	FCNS	0.0913035	0.0137653	2.9596e+09	0.500841	0.376181	0.415213	7.73057	7.80135
28666	DCAF17	FCNS	0.0563336	0.00440139	2.94519e+09	0.498402	0.0421474	0.0565662	4.81127	5.23233
28667	CYBRD1	FCNS	0.00374187	-0.0634176	2.78302e+09	0.470959	2.60039e-272	3.49226e-271	0.348643	6.15881
28668	DYNC1I2	FCNS	0.639346	-0.10889	2.71969e+09	0.460242	1.29047e-92	7.92838e-92	45.1655	55.6462
28669	SLC25A12	FCNS	0.056052	0.00301498	2.93974e+09	0.497481	0.00175231	0.00272447	4.89959	5.509
28670	HAT1	FCNS	0.164457	-0.0553737	2.76361e+09	0.467675	1.36493e-111	9.47801e-111	13.5971	20.9792
28671	METAP1D	FCNS	0.0279772	-0.00915795	2917431103	0.493705	2.21142e-21	6.30329e-21	2.4405	3.73249
28672	ITGA6	FCNS	1.08384	-0.0806671	2.8063e+09	0.474899	5.295e-36	1.91176e-35	64.5919	66.2434
28673	AC078883.3	FCNS	0	-0.00241049	2947993724	0.498877	3.44193e-12	7.86991e-12	0	0.224612
28674	AC078883.1	FCNS	0	-0.0116559	2925191004	0.495018	5.70801e-49	2.40803e-48	0	0.996374
28675	PDK1	FCNS	0.132225	0.028933	2991367378	0.506217	4.31906e-09	8.96263e-09	10.6871	9.8305
28676	RAPGEF4	FCNS	0.28805	-0.0457994	2.82294e+09	0.477714	4.09294e-44	1.63772e-43	22.0946	27.494
28677	MAP3K20	FCNS	0.216586	-0.0605515	2767274292	0.468295	5.24763e-97	3.30489e-96	16.5675	23.9552
28678	SP3	FCNS	0.442597	0.185085	3.30251e+09	0.55887	0	0	32.2936	23.8238
28679	OLA1	FCNS	0.287636	0.0304716	2963941606	0.501576	0.30782	0.350584	22.8896	24.7466
28680	CIR1	FCNS	0.317208	-0.0707594	2.74863e+09	0.46514	3.54758e-93	2.18958e-92	24.4329	33.2455
28681	SCRN3	FCNS	0.0871752	0.0136411	2.94561e+09	0.498474	0.108	0.135463	7.24247	7.83193
28682	GPR155	FCNS	0.300578	0.234016	3.41971e+09	0.578704	0	0	21.6577	6.72525
28683	WIPF1	FCNS	0.174543	0.00844738	2.92099e+09	0.494307	1.31944e-05	2.35864e-05	14.1688	16.2161
28684	CHN1	FCNS	0.179886	0.0573065	3064672674	0.518622	1.0958e-60	5.20272e-60	14.4756	11.2921
28685	ATF2	FCNS	0.326472	0.100111	3.13077e+09	0.529807	4.58754e-91	2.78853e-90	25.2045	21.3887
28686	ATP5G3	FCNS	0	-0.551007	1759574040	0.297766	0	0	0	40.4469
28687	LNPK	FCNS	0.121777	0.0348173	3.00188e+09	0.507996	1.38253e-15	3.46574e-15	9.8875	8.65065
28688	MTX2	FCNS	0.159234	-0.0422346	2792246483	0.47252	2.76193e-84	1.5883e-83	13.4948	19.9359
28689	LINC01116	FCNS	0	-0.0198433	2910035800	0.492453	1.3876e-73	7.36356e-73	0	1.5093
28690	HNRNPA3	FCNS	1.51395	0.215144	3391004587	0.573846	1.21314e-289	1.72036e-288	82.7631	75.8995
28691	NFE2L2	FCNS	0.475473	-0.143388	2.63374e+09	0.445697	2.65338e-183	2.62534e-182	34.7945	47.4128
28692	AC079305.1	FCNS	0	-0.00380001	2945562868	0.498466	4.06371e-16	1.03403e-15	0	0.306885
28693	AGPS	FCNS	0.165586	0.0316739	2.97955e+09	0.504217	0.000510988	0.000829113	13.5413	13.4869
28694	RBM45	FCNS	0.0400771	-0.0108775	2905158191	0.491628	5.59183e-27	1.76186e-26	3.46783	5.21668
28695	AC009948.1	FCNS	0	-0.0146384	2918081288	0.493815	1.71292e-60	8.11126e-60	0	1.237
28696	PRKRA	FCNS	0.13863	-0.0412518	2.79002e+09	0.472143	2.33525e-94	1.44931e-93	11.5517	17.9107
28697	FKBP7	FCNS	0.0448036	-0.0490609	2.7927e+09	0.472596	6.08803e-155	5.27413e-154	4.16047	9.78136
28698	PLEKHA3	FCNS	0.395987	0.027868	2.96775e+09	0.502219	0.191413	0.228951	29.8671	32.5862
28699	TTN-AS1	FCNS	0	-0.0131277	2921587744	0.494408	8.35259e-55	3.7329e-54	0	1.11833
28700	TTN	FCNS	2.00456	1.85005	5.08972e+09	0.861313	0	0	77.4358	11.4345
28701	AC009948.5	FCNS	0	-0.0238426	2880897796	0.487523	1.66273e-121	1.22184e-120	0	2.49549
28702	CCDC141	FCNS	0.928433	0.870366	4394630785	0.743685	0	0	52.2267	5.02228
28703	SESTD1	FCNS	0.848363	0.419797	3760120705	0.63631	0	0	54.5184	35.7832
28704	ZNF385B	FCNS	0.0752358	0.0148515	2.96926e+09	0.502475	0.00146278	0.00229116	5.46672	5.05249
28705	CWC22	FCNS	0.228593	0.0246055	2959663187	0.500852	0.544818	0.562311	18.2317	19.3374
28706	UBE2E3	FCNS	0.378537	0.00617726	2924307682	0.494869	0.00267439	0.00409205	29.3836	33.2677
28707	AC009962.1	FCNS	0	-0.00426816	2943820396	0.498171	6.303e-19	1.70867e-18	0	0.365859
28708	SSFA2	FCNS	0	-0.522055	1832682572	0.310137	0	0	0	37.9725
28709	DNAJC10	FCNS	0.547787	0.107541	3145836213	0.532357	1.50648e-74	8.05647e-74	39.0805	36.9419
28710	FRZB	FCNS	0.0111669	-0.0139554	2931037912	0.496008	8.78305e-18	2.32378e-17	1.01804	1.81255
28711	NCKAP1	FCNS	0.83239	0.205496	3.35332e+09	0.567469	2.27728e-275	3.08766e-274	53.9745	48.5358
28712	NUP35	FCNS	0.0308054	-0.0198402	2.88329e+09	0.487928	6.83666e-55	3.05998e-54	2.73801	5.20357
28713	ZC3H15	FCNS	0.543946	-0.0398966	2.84426e+09	0.481323	2.45594e-23	7.27736e-23	39.5268	46.5748
28714	ITGAV	FCNS	0.37463	0.0325178	2992310357	0.506376	9.08482e-05	0.000155056	27.7938	28.6233
28715	FAM171B	FCNS	0.484178	0.34207	3621105336	0.612785	0	0	33.7904	13.8266
28716	AC007319.1	FCNS	0	-0.000572568	2953038288	0.499731	0.000660964	0.0010636	0	0.0538777
28717	CALCRL	FCNS	0.588071	-0.575802	2.00522e+09	0.339335	0	0	39.299	63.531
28718	TFPI	FCNS	0.576876	0.00758477	2955198304	0.500096	0.956583	0.959081	35.3105	36.8262
28719	GULP1	FCNS	0.347873	0.179449	3.29732e+09	0.557992	0	0	25.516	15.5921
28720	COL3A1	FCNS	0.0620491	-0.0731095	2.84767e+09	0.4819	1.93684e-94	1.20344e-93	3.18892	6.8381
28721	COL5A2	FCNS	0.442221	0.232221	3410420594	0.577132	0	0	31.243	17.566
28722	WDR75	FCNS	0.140758	0.0356003	2996371196	0.507064	1.13206e-10	2.47494e-10	11.4866	10.6114
28723	SLC40A1	FCNS	0.597991	0.395073	3.66515e+09	0.620238	0	0	38.7086	18.4513
28724	ASNSD1	FCNS	0.121717	-0.0664748	2.73093e+09	0.462143	8.63236e-170	8.00475e-169	10.1943	18.4025
28725	ANKAR	FCNS	0.12573	0.0178734	2962864796	0.501394	0.193903	0.231815	10.1013	10.1898
28726	ORMDL1	FCNS	0.464162	-0.00387539	2908837215	0.492251	1.65131e-05	2.93412e-05	34.4924	39.5277
28727	PMS1	FCNS	0.155042	0.0420002	3.01591e+09	0.51037	3.05058e-20	8.49691e-20	12.7185	11.2295
28728	HIBCH	FCNS	0.223085	0.00437259	2907579665	0.492038	3.55372e-08	7.13639e-08	17.9063	20.8194
28729	INPP1	FCNS	0.124531	-0.151377	2541148717	0.430028	0	0	10.5801	25.1038
28730	MFSD6	FCNS	0.05209	-0.0822837	2708071073	0.458276	1.11239e-279	1.53693e-278	4.42544	12.958
28731	NEMP2	FCNS	0.0271099	-0.0118742	2.90835e+09	0.492168	6.68704e-31	2.23954e-30	2.31964	3.92288
28732	AC006460.2	FCNS	0	-0.00550633	2940970056	0.497688	1.61624e-23	4.7998e-23	0	0.462329
28733	NAB1	FCNS	0.213053	0.0181934	2940508099	0.49761	0.0834014	0.106802	16.8418	18.4946
28734	GLS	FCNS	0.716227	0.246367	3418795443	0.578549	0	0	47.592	38.1735
28735	STAT1	FCNS	0.399118	0.0885451	3.10333e+09	0.525164	1.08786e-56	4.95661e-56	29.1326	26.2439
28736	MYO1B	FCNS	1.35009	0.805903	4.25828e+09	0.720611	0	0	69.6681	38.279
28737	NABP1	FCNS	0.100342	0.00216398	2.92257e+09	0.494575	8.96539e-08	1.76853e-07	7.77241	9.09915
28738	CAVIN2	FCNS	1.164	-0.509652	2254384625	0.3815	0	0	55.8479	73.2464
28739	SLC39A10	FCNS	2.33266	1.31021	4819787976	0.815633	0	0	92.4182	57.3438
28740	STK17B	FCNS	0.0140077	-0.0310732	2864495783	0.484747	6.28148e-106	4.2001e-105	1.20398	4.26945
28741	CCDC150	FCNS	0.0307841	0.000763718	2.94775e+09	0.498836	0.0482278	0.0640898	2.6125	2.86826
28742	GTF3C3	FCNS	0.191069	0.0584905	3.04777e+09	0.515762	1.50658e-39	5.70712e-39	15.2473	12.9183
28743	PGAP1	FCNS	0.146557	0.0417978	2998838883	0.507481	6.97519e-13	1.62839e-12	10.5708	9.46574
28744	ANKRD44	FCNS	0.333256	0.202857	3.36441e+09	0.569346	0	0	24.4794	11.6875
28745	SF3B1	FCNS	1.14867	0.315453	3.5971e+09	0.608722	0	0	69.5984	59.0464
28746	COQ10B	FCNS	0.214037	-0.0222904	2.84291e+09	0.481095	3.46247e-37	1.272e-36	17.3252	22.459
28747	HSPD1	FCNS	1.03788	0.183757	3329077833	0.563366	2.07018e-229	2.44107e-228	62.4535	56.3252
28748	HSPE1	FCNS	0.774161	-0.163453	2651590532	0.448718	9.61265e-148	8.0549e-147	50.688	61.544
28749	MOB4	FCNS	0.236315	-0.0569613	2760364781	0.467125	1.45401e-94	9.0427e-94	19.1939	27.4019
28750	RFTN2	FCNS	0.265445	0.0588266	3.04492e+09	0.515279	2.31265e-27	7.33482e-27	20.8349	19.2602
28751	C2orf69	FCNS	0.0815729	-0.0200014	2869069604	0.485521	1.90143e-42	7.49883e-42	7.00074	10.1545
28752	TYW5	FCNS	0.129178	0.0417141	3015137742	0.510239	5.18152e-25	1.58231e-24	10.1106	8.42968
28753	MAIP1	FCNS	0.0542089	-0.0158225	2.88528e+09	0.488263	2.60257e-37	9.57409e-37	4.95073	7.44241
28754	SPATS2L	FCNS	0.349185	-0.052701	2798955982	0.473656	4.405e-53	1.93614e-52	26.8455	34.0624
28755	KCTD18	FCNS	0.0363993	-0.00879972	2.91596e+09	0.493456	4.75225e-19	1.29193e-18	3.23075	4.59563
28756	SGO2	FCNS	0.0529539	-0.0129813	2.90457e+09	0.491529	3.83186e-24	1.15248e-23	4.27668	6.04523
28757	BZW1	FCNS	0.730428	0.00392584	2960552499	0.501002	0.605098	0.619742	49.6142	53.7813
28758	CLK1	FCNS	0.650433	0.0695406	3066771284	0.518977	1.97152e-24	5.96562e-24	43.743	44.5045
28759	PPIL3	FCNS	0.0562058	-0.0313378	2.8433e+09	0.481161	4.67691e-79	2.58712e-78	5.09483	9.01688
28760	NIF3L1	FCNS	0.0248861	-0.0123883	2906876761	0.491919	1.05443e-32	3.63047e-32	2.2871	3.93781
28761	ORC2	FCNS	0.157161	0.05766	3.05685e+09	0.517298	6.28702e-59	2.93318e-58	12.7975	9.88839
28762	FAM126B	FCNS	0.233656	0.0350519	2975347585	0.503506	0.0110257	0.0158693	17.8412	18.3767
28763	NDUFB3	FCNS	0.353668	-0.18918	2.50146e+09	0.423312	0	0	27.6869	44.2642
28764	AC007272.1	FCNS	0	-0.000454393	2953554576	0.499818	0.00512778	0.00762921	0	0.0364039
28765	CFLAR	FCNS	1.52792	0.371979	3.66083e+09	0.619508	0	0	80.4202	70.3374
28766	CFLAR-AS1	FCNS	0	-0.00188048	2950230972	0.499256	1.48428e-08	3.02404e-08	0	0.148892
28767	CASP10	FCNS	0.439209	0.198218	3.33423e+09	0.564238	0	0	31.773	21.7692
28768	CASP8	FCNS	0.0367673	-0.0427354	2.81376e+09	0.476161	4.91877e-139	3.96111e-138	3.28654	8.14136
28769	TRAK2	FCNS	0.192069	-0.00905332	2873755682	0.486314	1.12926e-22	3.30682e-22	15.3728	19.1947
28770	STRADB	FCNS	0.0480028	0.00169053	2943410852	0.498101	0.0113959	0.0163758	4.29063	4.74415
28771	TMEM237	FCNS	0.0673957	-0.0021478	2926391549	0.495221	1.32859e-07	2.60342e-07	6.0013	7.11295
28772	MPP4	FCNS	0.00147176	-0.000861427	2950835675	0.499358	0.000241638	0.00040091	0.125511	0.254099
28773	ALS2	FCNS	0.141025	0.0525417	3038872378	0.514256	1.18774e-44	4.78174e-44	11.2635	8.87126
28774	SUMO1	FCNS	0.534675	-0.275914	2.36871e+09	0.400846	0	0	38.9736	58.9772
28775	NOP58	FCNS	0.2609	-0.0017673	2.90591e+09	0.491755	6.4758e-08	1.28726e-07	20.8674	23.9949
28776	AC064836.3	FCNS	0	-0.00593358	2940711912	0.497645	6.20625e-24	1.85766e-23	0	0.471066
28777	BMPR2	FCNS	1.45323	0.428354	3.76732e+09	0.637528	0	0	79.1047	64.9223
28778	FAM117B	FCNS	0.138309	0.0793534	3.12141e+09	0.528223	2.27315e-238	2.75661e-237	11.203	5.83809
28779	ICA1L	FCNS	0.0840572	0.0182103	2.97727e+09	0.503831	9.88139e-06	1.77727e-05	6.95891	6.34993
28780	WDR12	FCNS	0.0693506	-0.0103301	2.89501e+09	0.48991	2.72921e-25	8.37333e-25	6.10822	8.33576
28781	CARF	FCNS	0.08181	0.00594649	2945341755	0.498428	0.0865594	0.110562	6.76832	7.25675
28782	NBEAL1	FCNS	0.252022	-0.037552	2.82485e+09	0.478038	8.47825e-46	3.45154e-45	19.4636	25.0586
28783	CYP20A1	FCNS	0.328184	0.0939334	3119796100	0.52795	9.3385e-79	5.15622e-78	25.4277	21.9883
28784	ABI2	FCNS	0.718343	0.207571	3343231015	0.565761	1.74907e-284	2.44551e-283	47.699	40.7119
28785	RAPH1	FCNS	0.528905	0.190424	3.30384e+09	0.559095	8.06063e-284	1.1241e-282	36.6447	28.6131
28786	PARD3B	FCNS	0.0176423	-0.0439008	2.82245e+09	0.477632	3.15295e-163	2.8404e-162	1.52938	6.03212
28787	NRP2	FCNS	0.901839	-0.039382	2890365798	0.489125	3.12299e-08	6.28645e-08	55.2296	57.9066
28788	INO80D	FCNS	0.432233	0.176661	3286529159	0.556166	9.62041e-300	1.39595e-298	31.2709	22.8423
28789	NDUFS1	FCNS	0.358127	0.0779881	3.07328e+09	0.520078	2.83478e-37	1.04212e-36	27.1848	25.79
28790	EEF1B2	FCNS	1.13892	-0.306517	2.36524e+09	0.400259	0	0	66.363	78.0958
28791	ZDBF2	FCNS	0.192115	0.109721	3.17251e+09	0.536871	0	0	14.6988	7.81045
28792	FASTKD2	FCNS	0.156482	0.050109	3037000483	0.513939	4.70867e-37	1.72628e-36	12.7603	10.5255
28793	KLF7	FCNS	0.41794	-0.0111906	2892997768	0.48957	1.73794e-09	3.65615e-09	30.4528	34.7712
28794	CREB1	FCNS	0.533044	0.180301	3278089468	0.554738	2.93443e-233	3.49853e-232	37.3187	30.7329
28795	METTL21A	FCNS	0.143268	0.003601	2.91418e+09	0.493155	1.93718e-08	3.92889e-08	11.7795	13.761
28796	CCNYL1	FCNS	0.186918	0.0454472	3008749303	0.509158	1.22764e-13	2.92339e-13	14.9266	13.9944
28797	FZD5	FCNS	0.009801	-0.00583993	2.93259e+09	0.496271	1.41552e-17	3.72751e-17	0.850688	1.6025
28798	PLEKHM3	FCNS	0.089168	0.0277335	3000977325	0.507843	1.17095e-19	3.22208e-19	7.63295	6.2611
28799	IDH1	FCNS	0.155919	0.0263516	2975785727	0.50358	0.00243016	0.00373133	12.7603	12.654
28800	PIKFYVE	FCNS	0.318834	0.14197	3.22129e+09	0.545127	1.60244e-245	1.98352e-244	24.0749	16.819
28801	MAP2	FCNS	0.0797474	-0.0054699	2878566424	0.487128	6.18703e-44	2.47196e-43	4.80662	7.57237
28802	RPE	FCNS	0.161917	0.044859	3.0145e+09	0.510131	1.50704e-18	4.05759e-18	13.2019	11.8848
28803	KANSL1L	FCNS	0.226115	0.0747179	3.0908e+09	0.523043	1.19971e-76	6.52893e-76	17.7064	14.0169
28804	AC007038.2	FCNS	0	-0.00370953	2946014620	0.498542	2.17732e-15	5.43128e-15	0	0.291595
28805	LANCL1	FCNS	0.122515	0.0195791	2.95889e+09	0.500721	0.505945	0.533899	10.1339	10.4348
28806	SPAG16	FCNS	0.12565	-0.000406142	2904714110	0.491553	7.9022e-13	1.84145e-12	10.5476	12.7872
28807	BARD1	FCNS	0.104175	0.0153746	2958865323	0.500717	0.472429	0.506587	8.52547	8.68014
28808	ATIC	FCNS	0.0121178	-0.0148893	2.90165e+09	0.491034	6.18669e-54	2.74303e-53	1.08312	2.88938
28809	FN1	FCNS	2.67331	1.36109	4835263867	0.818252	0	0	97.2248	64.0544
28810	LINC00607	FCNS	0	-0.00287671	2946982660	0.498706	7.96817e-14	1.90863e-13	0	0.258832
28811	XRCC5	FCNS	0.96991	0.185758	3.34881e+09	0.566706	2.41875e-253	3.05017e-252	61.998	56.829
28812	SMARCAL1	FCNS	0.0619492	0.00433126	2942716485	0.497984	0.0167131	0.0236186	5.5132	6.05906
28813	RPL37A	FCNS	2.5499	-0.437426	1740130780	0.294475	0	0	96.5508	95.518
28814	IGFBP2	FCNS	1.07225	0.584162	3.92363e+09	0.66398	0	0	59.9433	28.5163
28815	IGFBP5	FCNS	0.0352855	-0.483412	2455564286	0.415545	0	0	1.58981	18.4043
28816	TNS1	FCNS	0.342523	0.038085	2.99301e+09	0.506495	3.40101e-05	5.94558e-05	25.1859	25.6141
28817	ARPC2	FCNS	1.06141	-0.255153	2.42589e+09	0.410524	0	0	66.0329	76.1187
28818	AC021016.2	FCNS	0	-0.00246213	2948746644	0.499004	5.71493e-11	1.261e-10	0	0.199129
28819	AAMP	FCNS	0.215377	-0.0188891	2.85767e+09	0.483592	2.3838e-28	7.69302e-28	17.8923	22.5063
28820	PNKD	FCNS	0.321653	-0.0588577	2776793432	0.469905	6.51568e-69	3.33389e-68	25.7856	33.9776
28821	TMBIM1	FCNS	0.12188	-0.074888	2721473953	0.460544	6.10835e-183	6.02827e-182	10.1199	18.5816
28822	SLC11A1	FCNS	0.00331582	-0.0057205	2.93657e+09	0.496943	1.42369e-20	3.99319e-20	0.302157	0.914465
28823	CTDSP1	FCNS	0.371162	0.00167575	2917509661	0.493718	0.000217325	0.000361687	28.7467	32.6634
28824	USP37	FCNS	0.143451	0.034414	2998063763	0.50735	1.91599e-11	4.28748e-11	11.5703	10.5946
28825	CNOT9	FCNS	0.163258	0.0143823	2.95835e+09	0.50063	0.608648	0.623248	13.3972	13.9543
28826	BCS1L	FCNS	0.0782883	-0.00219918	2923315849	0.494701	4.49002e-08	8.98038e-08	6.94961	8.224
28827	RNF25	FCNS	0.0261922	-0.010416	2.91233e+09	0.492842	2.35608e-26	7.34682e-26	2.40331	3.86973
28828	TTLL4	FCNS	0.0291859	0.00684419	2.96027e+09	0.500954	0.0769181	0.0989526	2.52882	2.36552
28829	CYP27A1	FCNS	0.0757558	0.00549407	2939095660	0.497371	0.00449371	0.00672755	6.68464	7.41256
28830	CNPPD1	FCNS	0.144506	0.0197307	2.96252e+09	0.501335	0.253539	0.294708	12.1002	12.4104
28831	RETREG2	FCNS	0.187645	0.00912095	2.93302e+09	0.496343	0.00631355	0.00931656	15.4193	17.1819
28832	ZFAND2B	FCNS	0.17291	0.0129888	2.93424e+09	0.49655	0.00757557	0.0110948	14.1921	15.752
28833	ATG9A	FCNS	0.0126058	-0.0765697	2707023769	0.458099	0	0	1.17144	9.59097
28834	ANKZF1	FCNS	0.141799	0.050602	3.03818e+09	0.514138	1.66198e-43	6.62058e-43	11.375	8.9761
28835	GLB1L	FCNS	0.0132303	-0.0131015	2907505892	0.492025	1.71323e-43	6.82067e-43	1.23652	2.84424
28836	STK16	FCNS	0.071496	-0.014455	2.88475e+09	0.488174	1.66191e-31	5.61484e-31	6.54983	9.15194
28837	TUBA4A	FCNS	0.0656998	-0.0777015	2.728e+09	0.461648	2.69282e-225	3.13264e-224	5.78282	13.6336
28838	DNAJB2	FCNS	0.17084	0.0219945	2.96173e+09	0.501202	0.338456	0.379922	14.1084	14.6504
28839	DNPEP	FCNS	0.226177	0.00383258	2.90541e+09	0.491671	9.85544e-09	2.02126e-08	18.0922	21.1321
28840	SPEG	FCNS	0.00194236	-0.0046334	2939974231	0.49752	7.21142e-19	1.95218e-18	0.167348	0.663643
28841	GMPPA	FCNS	0.0498612	-0.0109102	2.89921e+09	0.490622	2.44184e-27	7.74182e-27	4.52771	6.5254
28842	OBSL1	FCNS	0.0819084	0.0123573	2.96849e+09	0.502346	0.00923336	0.0133978	7.22852	6.92766
28843	STK11IP	FCNS	0.0340804	0.00370971	2.95107e+09	0.499397	0.330859	0.373318	3.02157	3.18206
28844	EPHA4	FCNS	0.436036	0.120045	3179554469	0.538063	1.33991e-130	1.03321e-129	31.1036	25.0681
28845	AC010980.1	FCNS	0	-0.0158342	2915682700	0.493409	2.17161e-64	1.06687e-63	0	1.31818
28846	SGPP2	FCNS	0.304343	0.178484	3.29908e+09	0.55829	0	0	22.2713	11.725
28847	FARSB	FCNS	0.0452566	-0.013577	2.89277e+09	0.489531	2.74452e-35	9.81287e-35	4.01171	6.20941
28848	ACSL3	FCNS	0.760447	0.237436	3.40432e+09	0.576099	0	0	49.7862	40.5008
28849	AP1S3	FCNS	0.01772	-0.000535546	2940836859	0.497666	2.29412e-06	4.25347e-06	1.53868	2.02114
28850	WDFY1	FCNS	0.477439	0.107359	3.1488e+09	0.532859	2.5162e-83	1.43837e-82	35.1013	32.1912
28851	MRPL44	FCNS	0.109187	-0.0130609	2869819790	0.485648	2.1612e-34	7.6348e-34	9.34827	12.7293
28852	SERPINE2	FCNS	0.0336264	-0.0768802	2812250592	0.475906	5.24711e-153	4.51651e-152	2.72406	7.52359
28853	FAM124B	FCNS	0.532684	0.430076	3773715931	0.638611	0	0	35.5801	9.79738
28854	CUL3	FCNS	0.5022	0.185594	3.30846e+09	0.559877	1.13523e-289	1.61073e-288	36.5099	28.889
28855	NYAP2	FCNS	0.00370854	0.0026232	2.96053e+09	0.500998	1.71665e-16	4.41282e-16	0.302157	0.102659
28856	RHBDD1	FCNS	0.0522223	0.00663497	2.94965e+09	0.499158	0.268291	0.309885	4.59743	4.86793
28857	MFF	FCNS	0.269993	0.011558	2.91527e+09	0.49334	1.46689e-05	2.61473e-05	21.1742	24.5002
28858	AGFG1	FCNS	0.853501	0.410741	3.74297e+09	0.633408	0	0	54.9321	36.5022
28859	C2orf83	FCNS	0.0185621	-0.00662826	2.93299e+09	0.496337	8.27012e-12	1.87042e-11	1.65954	2.40084
28860	SLC19A3	FCNS	0.0348079	-0.0347416	2.86425e+09	0.484705	3.61049e-76	1.95693e-75	2.94719	6.0263
28861	CCL20	FCNS	0	-0.0317943	2911154424	0.492643	9.24555e-72	4.83095e-71	0	1.47144
28862	TRIP12	FCNS	0.7403	0.251738	3444910149	0.582968	0	0	49.7443	40.341
28863	SLC16A14	FCNS	0.485651	0.324332	3556301769	0.601818	0	0	32.5679	14.2543
28864	SP110	FCNS	0.148078	-0.0920904	2699649534	0.456851	6.2414e-199	6.56202e-198	11.6911	20.8893
28865	SP140L	FCNS	0.075025	-0.0805497	2708220359	0.458301	2.2115e-244	2.72864e-243	6.41967	15.0585
28866	SP100	FCNS	0.564659	-0.097569	2.73213e+09	0.462346	3.3634e-87	1.9843e-86	39.4152	49.6061
28867	CAB39	FCNS	0.284491	0.0576343	3029712430	0.512706	1.05245e-17	2.7777e-17	22.5037	22.02
28868	ITM2C	FCNS	0.131301	0.0177762	2.99673e+09	0.507124	3.26867e-12	7.48075e-12	10.371	9.06602
28869	C2orf72	FCNS	0.000779402	-0.00125838	2948859788	0.499024	1.40306e-08	2.86181e-08	0.0557828	0.251187
28870	PSMD1	FCNS	0.403031	0.0559388	3035290183	0.51365	4.16058e-16	1.05858e-15	30.7782	31.2214
28871	HTR2B	FCNS	0.00279664	-0.0186471	2900184536	0.490786	9.13518e-79	5.045e-78	0.246374	2.09067
28872	ARMC9	FCNS	0.0477404	-0.00405968	2915917182	0.493449	3.62469e-16	9.23808e-16	4.13258	5.54977
28873	NCL	FCNS	1.34124	0.188916	3.33773e+09	0.564831	1.64329e-226	1.92e-225	75.8089	70.2118
28874	RN7SL499P	FCNS	0	-0.001743	2950983892	0.499383	2.53098e-07	4.90376e-07	0	0.123409
28875	PTMA	FCNS	3.49097	-0.164981	2319599419	0.392536	0	0	99.9582	98.739
28876	PDE6D	FCNS	0.0828027	-0.0272586	2.85047e+09	0.482374	4.77674e-57	2.18271e-56	7.40517	11.2139
28877	COPS7B	FCNS	0.118116	0.0233777	2976272214	0.503662	0.000418687	0.000683185	9.79918	9.44135
28878	DIS3L2	FCNS	0.1536	0.043122	3.0195e+09	0.510977	8.03864e-23	2.36193e-22	12.6302	11.0198
28879	EIF4E2	FCNS	0.267057	0.00156912	2899529009	0.490675	2.08267e-09	4.36974e-09	21.5043	25.3862
28880	EFHD1	FCNS	0.0334229	-0.0146342	2.90498e+09	0.491597	3.0317e-32	1.03613e-31	2.61714	4.33061
28881	GIGYF2	FCNS	0.403186	0.148573	3230404853	0.546668	1.21655e-203	1.30613e-202	30.0576	23.6076
28882	INPP5D	FCNS	0.5774	0.319514	3.5558e+09	0.601733	0	0	39.3176	23.0113
28883	ATG16L1	FCNS	0.0715752	0.0165824	2.97024e+09	0.502642	0.00139258	0.00218489	6.12216	5.75327
28884	SAG	FCNS	0.000919262	0.000410303	2955862970	0.500209	0.00814318	0.0118859	0.0883228	0.046597
28885	AC013726.1	FCNS	0	-0.00143296	2951188256	0.499418	5.48054e-07	1.04705e-06	0	0.116492
28886	DGKD	FCNS	0.101874	-0.123738	2637579250	0.446347	0	0	7.9537	18.9704
28887	USP40	FCNS	0.166695	0.054223	3040324330	0.514502	1.89338e-38	7.07659e-38	13.2949	11.0205
28888	SH3BP4	FCNS	0.482769	0.246656	3.44823e+09	0.58353	0	0	35.1339	21.621
28889	AGAP1	FCNS	0.333149	0.198157	3337403025	0.564775	0	0	24.5258	13.1884
28890	IQCA1	FCNS	0.0368857	-0.0166172	2.8942e+09	0.489774	1.24273e-38	4.65385e-38	3.2447	5.35792
28891	ACKR3	FCNS	0.0284082	-0.157346	2.61681e+09	0.442832	0	0	2.32428	13.7377
28892	COPS8	FCNS	0.180372	-0.091931	2677579417	0.453116	7.243e-202	7.69942e-201	14.9823	25.4328
28893	MLPH	FCNS	0	-0.0133185	2917468196	0.493711	1.73033e-61	8.2665e-61	0	1.25775
28894	RAB17	FCNS	0.0019383	-0.0155853	2906987876	0.491938	6.45956e-71	3.35112e-70	0.167348	1.78088
28895	AC104667.2	FCNS	0	-0.000734088	2952995264	0.499723	0.000558487	0.00090313	0	0.0553339
28896	LRRFIP1	FCNS	0.489464	-0.286541	2378162811	0.402447	0	0	33.7486	53.5177
28897	UBE2F	FCNS	0.148803	-0.00463459	2883693284	0.487996	8.04712e-21	2.26488e-20	12.3977	15.6023
28898	ERFE	FCNS	0.000513176	-0.000402276	2952917295	0.49971	0.00967606	0.014013	0.0464857	0.104479
28899	ILKAP	FCNS	0.178967	0.0178904	2.94406e+09	0.498212	0.169348	0.205301	14.6941	16.0057
28900	HES6	FCNS	0.0954884	0.0394283	3013136152	0.509901	2.69452e-32	9.21596e-32	7.58181	5.80423
28901	PER2	FCNS	0.0979352	-0.0163905	2.90873e+09	0.492233	1.7453e-13	4.14359e-13	8.20007	9.92297
28902	TRAF3IP1	FCNS	0.162199	0.0537376	3037307270	0.513991	4.49794e-36	1.62595e-35	13.1229	10.9685
28903	ASB1	FCNS	0.0571999	0.0286037	3011364994	0.509601	3.59054e-53	1.57971e-52	4.94143	3.09069
28904	TWIST2	FCNS	0.00418544	-0.00687951	2933921347	0.496496	2.22635e-22	6.47286e-22	0.395128	1.09685
28905	HDAC4	FCNS	0.156132	0.0799561	3.11368e+09	0.526915	1.67729e-175	1.60177e-174	12.4628	7.48427
28906	NDUFA10	FCNS	0.454781	0.0891913	3.11015e+09	0.526319	1.76444e-53	7.78202e-53	34.325	32.9291
28907	COPS9	FCNS	0.660819	-0.206252	2.52826e+09	0.427847	1.03482e-291	1.47527e-290	46.3044	60.9357
28908	GPC1	FCNS	0.00913702	-0.00605167	2.92931e+09	0.495716	2.4721e-23	7.32444e-23	0.701934	1.56391
28909	ANKMY1	FCNS	0.0171512	-0.00692907	2925429578	0.495059	1.49707e-19	4.11148e-19	1.51078	2.51369
28910	DUSP28	FCNS	0.0199555	-0.016607	2.89494e+09	0.489899	2.10858e-51	9.10704e-51	1.81759	3.86427
28911	RNPEPL1	FCNS	0.232578	0.0396743	2.99281e+09	0.506462	4.10217e-06	7.51655e-06	18.8825	19.1484
28912	CAPN10-AS1	FCNS	0	-0.00373028	2945207920	0.498406	1.08731e-16	2.80928e-16	0	0.318898
28913	CAPN10	FCNS	0.0934161	0.0182769	2959859471	0.500885	0.355376	0.395741	7.82354	7.93605
28914	GPR35	FCNS	0.00499171	-0.0269639	2862910839	0.484479	2.84164e-132	2.21279e-131	0.432317	3.54465
28915	SNED1	FCNS	0.153825	-0.057964	2.77054e+09	0.468847	9.68734e-113	6.76703e-112	12.0212	18.8801
28916	MTERF4	FCNS	0.1969	0.0408466	2995058341	0.506841	8.70497e-08	1.7188e-07	15.6145	15.2179
28917	PPP1R7	FCNS	0.261362	-0.00852783	2.87514e+09	0.486548	7.78742e-18	2.06382e-17	21.1789	25.7659
28918	HDLBP	FCNS	0.600893	0.124958	3192894018	0.54032	8.96871e-110	6.15308e-109	42.8226	39.9216
28919	2021-09-02	FCNS	0	-0.663608	1595394456	0.269982	0	0	0	46.0036
28920	FARP2	FCNS	0.127851	0.0616607	3070271811	0.51957	3.57528e-104	2.36355e-103	10.3105	6.72052
28921	STK25	FCNS	0.380535	0.0695239	3.06234e+09	0.518227	6.45292e-29	2.10193e-28	29.286	28.735
28922	BOK	FCNS	0.242292	0.12931	3.22008e+09	0.544922	0	0	19.4914	11.6307
28923	THAP4	FCNS	0.111175	0.00315329	2912940787	0.492945	2.68651e-10	5.79877e-10	9.40405	11.2918
28924	ATG4B	FCNS	0.240792	0.0661389	3.05785e+09	0.517467	8.34654e-39	3.13176e-38	19.1196	16.9405
28925	DTYMK	FCNS	0.193976	0.017784	2941990627	0.497861	0.111756	0.140062	15.8377	17.3435
28926	ING5	FCNS	0.145148	0.0313442	2.99006e+09	0.505995	9.6004e-08	1.89143e-07	11.9189	11.2652
28927	D2HGDH	FCNS	0.0649792	-0.00442414	2921271128	0.494355	2.86711e-10	6.18263e-10	5.67125	6.94732
28928	LINC01881	FCNS	0	-0.00799582	2934656284	0.49662	1.09374e-33	3.81813e-33	0	0.67602
28929	CHL1	FCNS	0.18909	0.149109	3.26347e+09	0.552264	0	0	14.0666	3.84789
28930	TRNT1	FCNS	0.191188	0.022928	2953076975	0.499737	0.841692	0.848798	15.3589	16.4232
28931	CRBN	FCNS	0.44099	-0.0557755	2797834789	0.473466	1.93776e-48	8.12759e-48	32.7631	40.9653
28932	AC024060.1	FCNS	0	-0.00285932	2947466680	0.498788	4.82952e-13	1.13348e-12	0	0.24245
28933	SUMF1	FCNS	0.0805095	-0.0104921	2.89286e+09	0.489546	3.51583e-24	1.05861e-23	7.12161	9.48721
28934	ITPR1	FCNS	0.132997	-0.0752282	2.75385e+09	0.466023	3.9227e-144	3.23159e-143	10.1292	17.2631
28935	EGOT	FCNS	0	-0.0069987	2939195316	0.497388	2.24257e-26	6.99449e-26	0	0.522396
28936	AC018816.1	FCNS	0	-0.0125309	2923480800	0.494729	9.73822e-52	4.21953e-51	0	1.05426
28937	BHLHE40-AS1	FCNS	0	-0.00268916	2948025992	0.498882	3.88196e-12	8.86245e-12	0	0.22352
28938	BHLHE40	FCNS	0.437157	-0.0593305	2815828249	0.476511	2.25649e-41	8.78565e-41	29.7787	35.6019
28939	ARL8B	FCNS	0.257917	0.0479745	3011608499	0.509642	2.0127e-11	4.49865e-11	20.6025	20.3512
28940	EDEM1	FCNS	0.0934904	-0.00109651	2904531284	0.491522	3.37556e-16	8.60885e-16	7.59576	9.63574
28941	LMCD1	FCNS	0.564492	0.0812511	3.09679e+09	0.524057	1.27519e-42	5.03574e-42	38.5971	35.9816
28942	RAD18	FCNS	0.0559003	0.00313489	2.93757e+09	0.497113	0.000315991	0.000520097	4.77408	5.46495
28943	THUMPD3-AS1	FCNS	0	-0.0864091	2763463788	0.46765	0	0	0	6.47006
28944	THUMPD3	FCNS	0.117125	0.0127585	2.93223e+09	0.49621	0.000588477	0.00095014	9.68297	10.9281
28945	SETD5	FCNS	0.708232	0.1875	3.31894e+09	0.561651	1.28313e-246	1.59268e-245	47.871	41.9686
28946	LHFPL4	FCNS	0.00489444	-0.00488151	2.94101e+09	0.497695	8.07212e-12	1.82625e-11	0.4881	0.949049
28947	MTMR14	FCNS	0.135875	0.0113002	2933250020	0.496382	0.00213879	0.0033015	11.3657	12.7002
28948	BRPF1	FCNS	0.116453	0.0487703	3.03493e+09	0.513588	1.20597e-49	5.12299e-49	9.43659	7.0507
28949	OGG1	FCNS	0.0781408	-0.00392492	2.91485e+09	0.493269	3.79862e-12	8.67439e-12	6.69394	8.25531
28950	CAMK1	FCNS	0.0602882	-0.0515591	2.7932e+09	0.472681	2.24881e-138	1.80395e-137	5.35515	10.9867
28951	TADA3	FCNS	0.0724911	-0.0588122	2758761097	0.466854	6.70288e-170	6.22198e-169	6.53124	13.4691
28952	ARPC4	FCNS	0.428034	-0.0478143	2839574003	0.48053	2.78329e-27	8.81605e-27	33.2187	39.6715
28953	TTLL3	FCNS	0.0858409	-0.00765015	2906914935	0.491925	1.21298e-15	3.05296e-15	7.17739	9.02416
28954	RPUSD3	FCNS	0.12746	0.0177405	2952458694	0.499633	0.742526	0.75403	10.6499	11.2328
28955	JAGN1	FCNS	0.157566	-0.0365737	2805416308	0.474749	9.73062e-73	5.13029e-72	13.453	19.4644
28956	IL17RC	FCNS	0.0478852	-0.00811017	2.91427e+09	0.493171	3.79485e-17	9.90375e-17	4.20231	5.65898
28957	CRELD1	FCNS	0.167855	0.00286171	2909754734	0.492406	6.80064e-09	1.4017e-08	13.9318	16.3512
28958	PRRT3	FCNS	0.0198944	-0.0123635	2908028461	0.492114	2.7748e-36	1.00522e-35	1.75716	3.3568
28959	EMC3	FCNS	0.307644	-0.039909	2812066075	0.475874	5.52803e-47	2.28476e-46	24.5537	31.5727
28960	CIDECP	FCNS	0	-0.013205	2921555476	0.494403	7.40497e-55	3.31215e-54	0	1.11942
28961	BRK1	FCNS	0.675341	-0.241485	2454818628	0.415419	0	0	47.1225	63.2186
28962	VHL	FCNS	0.194845	0.0711332	3.07645e+09	0.520616	1.33977e-68	6.83827e-68	15.6099	12.3504
28963	IRAK2	FCNS	0.0023321	-0.0222458	2886551850	0.488479	1.85909e-102	1.21763e-101	0.209186	2.51514
28964	TATDN2	FCNS	0.0633946	0.0118737	2.96346e+09	0.501495	0.0639515	0.0833609	5.64336	5.47951
28965	GHRL	FCNS	0.00362712	-0.00885109	2927374492	0.495388	5.53191e-33	1.91275e-32	0.343994	1.26758
28966	SEC13	FCNS	0.231578	0.0135191	2927714932	0.495445	0.00183214	0.00284464	18.9104	21.423
28967	HRH1	FCNS	0.0178286	-0.0716428	2736995219	0.463171	6.89757e-307	1.02295e-305	1.53403	8.94407
28968	ATG7	FCNS	0.11705	0.0221161	2967656487	0.502204	0.0354876	0.0482108	9.70621	9.6736
28969	VGLL4	FCNS	0.841491	0.231312	3.40688e+09	0.576532	0	0	54.5138	46.6221
28970	TAMM41	FCNS	0.0809936	0.0226589	2989444602	0.505892	2.4677e-12	5.66597e-12	6.92637	5.924
28971	PPARG	FCNS	0.00465905	-0.0547758	2812072697	0.475876	6.70572e-220	7.62279e-219	0.39048	5.21886
28972	TSEN2	FCNS	0.0485683	0.00206052	2940489147	0.497607	0.00127503	0.00200678	4.10004	4.65278
28973	MKRN2	FCNS	0.150547	0.0357514	2994382424	0.506727	5.44359e-09	1.12631e-08	12.5976	11.9478
28974	Metazoa-SRP-ENSG00000274514	FCNS	0	-0.00668075	2938549956	0.497279	2.04881e-27	6.50878e-27	0	0.544238
28975	RAF1	FCNS	0.339076	0.0965851	3108501824	0.526039	2.98999e-67	1.50779e-66	25.502	22.6374
28976	RPL32	FCNS	2.57811	-0.620088	1.47149e+09	0.249013	0	0	97.1644	96.744
28977	IQSEC1	FCNS	0.386607	0.0703478	3059186051	0.517694	2.12926e-27	6.75955e-27	29.193	28.6473
28978	FBLN2	FCNS	0.153193	0.00810508	2986549430	0.505402	4.31399e-07	8.28189e-07	11.124	10.0183
28979	CHCHD4	FCNS	0.0266409	-0.0179254	2.8869e+09	0.488538	3.02898e-53	1.33439e-52	2.48698	4.82679
28980	TMEM43	FCNS	0.238583	0.00769312	2.91165e+09	0.492727	7.71314e-07	1.46474e-06	18.8732	21.8307
28981	XPC	FCNS	0.228741	0.00692259	2.91959e+09	0.49407	3.79272e-05	6.61014e-05	18.1759	20.5926
28982	LSM3	FCNS	0.319357	-0.186803	2.49265e+09	0.421821	0	0	25.3998	42.4848
28983	SLC6A6	FCNS	0.189415	-0.0558741	2.8463e+09	0.481668	5.17599e-45	2.09196e-44	12.4675	16.2077
28984	CCDC174	FCNS	0.183093	-0.00113067	2.89796e+09	0.49041	1.27057e-12	2.94142e-12	14.801	17.637
28985	FGD5	FCNS	0.481132	0.130715	3188162344	0.53952	3.91075e-123	2.90073e-122	34.8224	30.6892
28986	FGD5-AS1	FCNS	0	-0.0839538	2763700420	0.46769	0	0	0	6.46205
28987	NR2C2	FCNS	0.219509	0.0851002	3.10031e+09	0.524654	3.74969e-93	2.31379e-92	16.9394	12.9605
28988	MRPS25	FCNS	0.259559	0.0775962	3078901265	0.52103	1.1125e-52	4.86988e-52	20.6025	18.0694
28989	RBSN	FCNS	0.156897	0.0596668	3.05593e+09	0.517143	5.0823e-58	2.3487e-57	12.7231	9.86909
28990	CAPN7	FCNS	0.268272	0.0967349	3.13093e+09	0.529834	1.35035e-111	9.37919e-111	20.9883	16.4098
28991	SH3BP5-AS1	FCNS	0	-0.00470886	2943132012	0.498054	4.90261e-20	1.35935e-19	0	0.389157
28992	SH3BP5	FCNS	0.767502	0.0175082	2.98855e+09	0.50574	0.00278735	0.00425691	49.8698	51.059
28993	METTL6	FCNS	0.0675836	0.0111772	2.95514e+09	0.500087	0.91839	0.922613	5.92692	6.07544
28994	EAF1	FCNS	0.0933495	0.00746489	2.93476e+09	0.496637	0.000695636	0.00111732	7.66549	8.63063
28995	EAF1-AS1	FCNS	0	-0.00242601	2948477744	0.498959	2.09387e-11	4.67813e-11	0	0.20823
28996	HACL1	FCNS	0.083976	-0.0172412	2873678959	0.486301	4.27348e-37	1.56759e-36	7.4563	10.4854
28997	BTD	FCNS	0.0985235	0.0101224	2946576393	0.498637	0.180197	0.216655	8.50688	9.08932
28998	ANKRD28	FCNS	0.313593	-0.0886519	2735165761	0.462861	4.57818e-108	3.10367e-107	23.3219	32.027
28999	GALNT15	FCNS	0.205759	-0.222547	2454837213	0.415422	0	0	11.5331	29.5312
29000	DPH3	FCNS	0.162263	-0.00200747	2.88973e+09	0.489018	6.97046e-17	1.80965e-16	13.439	16.5627
29001	OXNAD1	FCNS	0.028489	-0.00476457	2.92696e+09	0.495318	5.14032e-13	1.20516e-12	2.57066	3.54501
29002	RFTN1	FCNS	0.0544656	-0.0967597	2684364195	0.454264	0	0	4.76478	14.0552
29003	PLCL2	FCNS	0.139519	0.0442378	3.02028e+09	0.51111	1.03822e-26	3.25669e-26	11.1287	9.3467
29004	TBC1D5	FCNS	0.259635	0.012062	2933204099	0.496374	0.0155989	0.0221034	20.6118	22.8704
29005	SATB1	FCNS	0.158711	0.0121752	2.94776e+09	0.498838	0.333506	0.374569	12.4954	13.231
29006	RAB5A	FCNS	0.466053	0.0818191	3.08375e+09	0.521851	6.88111e-37	2.51792e-36	34.2367	33.7737
29007	KAT2B	FCNS	0.111591	0.0412103	3019849476	0.511037	1.43285e-33	4.99544e-33	8.95779	7.02813
29008	ZNF385D	FCNS	0.0371975	-0.0667798	2793980866	0.472814	3.03429e-174	2.87317e-173	3.02157	8.47919
29009	HMGB1P5	FCNS	0	-0.106757	2722999716	0.460802	0	0	0	7.83958
29010	UBE2E2	FCNS	0.0572365	-0.0502472	2.79361e+09	0.47275	1.23747e-141	1.0068e-140	5.0344	10.651
29011	UBE2E1	FCNS	0.230663	-0.0232472	2841060101	0.480781	1.95664e-36	7.10167e-36	18.7895	24.1241
29012	NKIRAS1	FCNS	0.0349665	-0.00176941	2931056498	0.496011	5.91975e-09	1.22295e-08	3.10989	3.96256
29013	RPL15	FCNS	2.564	-0.340861	1985269491	0.335959	0	0	97.6804	95.2376
29014	NR1D2	FCNS	0.331255	0.0810782	3.09069e+09	0.523026	3.41047e-53	1.50147e-52	25.2743	22.5216
29015	THRB	FCNS	0.00979284	-0.00515639	2.93889e+09	0.497337	7.89244e-11	1.73435e-10	0.859985	1.39536
29016	RARB	FCNS	0.0196231	-0.106247	2.68282e+09	0.454002	0	0	1.69208	10.9128
29017	TOP2B	FCNS	0.670184	0.320988	3.56553e+09	0.60338	0	0	45.2445	30.4744
29018	NGLY1	FCNS	0.228966	0.0402521	2.99284e+09	0.506466	2.56621e-06	4.74715e-06	18.1806	18.1998
29019	OXSM	FCNS	0.0186639	-0.020359	2.88297e+09	0.487873	4.0835e-68	2.07322e-67	1.74321	4.19591
29020	NEK10	FCNS	0.0111833	-0.00748205	2927686178	0.49544	4.31928e-22	1.24809e-21	0.957605	1.87589
29021	SLC4A7	FCNS	0.335092	0.0396755	3019009418	0.510895	4.85132e-13	1.1383e-12	24.0563	22.9297
29022	AC098614.1	FCNS	0	-0.0118003	2925513684	0.495073	1.89887e-48	7.96573e-48	0	0.985453
29023	CMC1	FCNS	0.137612	-0.09015	2665100117	0.451004	2.19458e-244	2.709e-243	11.5749	22.2384
29024	AZI2	FCNS	0.20081	0.0115778	2926801330	0.495291	0.000566769	0.000916303	16.0608	18.056
29025	AC098650.1	FCNS	0.0231225	0.00339132	2.9573e+09	0.500452	0.347285	0.389589	1.95705	1.87808
29026	RBMS3	FCNS	0.425379	-0.00854141	2.90622e+09	0.491807	2.46041e-06	4.5577e-06	31.0292	35.1894
29027	RBMS3-AS3	FCNS	0	-0.00538638	2940937788	0.497683	1.43399e-23	4.2628e-23	0	0.463421
29028	TGFBR2	FCNS	1.08676	-0.0656261	2846012463	0.481619	6.55039e-20	1.81118e-19	66.0422	68.8878
29029	STT3B	FCNS	0.363255	0.0904172	3.10366e+09	0.52522	1.21797e-58	5.6627e-58	27.5893	25.1827
29030	OSBPL10	FCNS	0.187925	0.0644256	3.04837e+09	0.515862	1.54109e-41	6.01071e-41	14.6988	12.3456
29031	GPD1L	FCNS	0.44655	0.308691	3553310244	0.601312	0	0	30.8851	12.0457
29032	AC097639.1	FCNS	0	-0.00423669	2944239880	0.498242	2.98945e-18	7.99278e-18	0	0.351661
29033	CMTM8	FCNS	0.173441	-0.315137	2245711528	0.380033	0	0	13.1136	37.3154
29034	CMTM7	FCNS	0.0959168	0.0254949	2986553094	0.505402	4.22637e-09	8.77435e-09	8.02808	7.20142
29035	CMTM6	FCNS	0.382795	-0.0600545	2.78371e+09	0.471076	6.40469e-60	3.01689e-59	29.4301	37.7199
29036	DYNC1LI1	FCNS	0.295718	0.0196861	2945783589	0.498503	0.339843	0.381447	23.4055	25.822
29037	CNOT10	FCNS	0.141715	0.0423348	3.01789e+09	0.510706	9.74143e-24	2.9061e-23	11.5703	9.92042
29038	GLB1	FCNS	0.0924471	-0.000199848	2904740705	0.491557	1.05484e-15	2.65717e-15	7.85608	9.91423
29039	CRTAP	FCNS	0.278102	-0.0213683	2.84383e+09	0.48125	1.12361e-31	3.80814e-31	21.8715	27.5836
29040	FBXL2	FCNS	0.0445001	0.0141058	2.97905e+09	0.504132	1.26374e-11	2.8426e-11	3.78858	3.00696
29041	UBP1	FCNS	0.26486	0.0917711	3.10972e+09	0.526244	1.15809e-85	6.73328e-85	20.5234	16.7429
29042	CLASP2	FCNS	0.327761	0.128552	3166903324	0.535922	3.79763e-145	3.13818e-144	23.889	18.6621
29043	AC112220.4	FCNS	0	-0.00235159	2948778912	0.49901	6.44705e-11	1.42044e-10	0	0.198037
29044	PDCD6IP	FCNS	0.59205	0.142831	3223387673	0.545481	1.41083e-142	1.15413e-141	41.9626	38.1127
29045	EPM2AIP1	FCNS	0.296465	0.0444727	3.00072e+09	0.507799	1.92555e-07	3.74938e-07	22.434	22.6632
29046	MLH1	FCNS	0.0587021	-0.01577	2.8851e+09	0.488234	5.53852e-36	1.99888e-35	5.27612	7.79043
29047	LRRFIP2	FCNS	0.2673	-0.0253442	2833266268	0.479462	5.83606e-38	2.1644e-37	21.2579	27.2956
29048	GOLGA4	FCNS	0.890266	0.160286	3.261e+09	0.551845	1.0928e-158	9.61582e-158	56.2756	52.2647
29049	ITGA9	FCNS	0.042552	-0.0989988	2.7032e+09	0.457451	9.53942e-308	1.41866e-306	3.62123	12.18
29050	ITGA9-AS1	FCNS	0	-0.00614407	2940668888	0.497637	5.29115e-24	1.58516e-23	0	0.472522
29051	CTDSPL	FCNS	0.183076	0.0468458	3.02825e+09	0.512458	1.59606e-25	4.91588e-25	14.6616	12.836
29052	VILL	FCNS	0.0167939	-0.0108409	2914456073	0.493202	3.01889e-31	1.01612e-30	1.52938	2.90649
29053	PLCD1	FCNS	0.0212492	-0.00910052	2921158995	0.494336	9.25166e-21	2.60144e-20	1.9524	3.10634
29054	ACAA1	FCNS	0.230589	0.0248154	2.95676e+09	0.50036	0.801837	0.81095	18.9476	20.392
29055	MYD88	FCNS	0.133567	0.0386017	3.00233e+09	0.508072	3.15847e-14	7.65007e-14	11.0032	9.9055
29056	OXSR1	FCNS	0.196069	0.0641767	3.05714e+09	0.517347	1.30764e-46	5.37972e-46	15.7586	13.2157
29057	EXOG	FCNS	0.09308	-0.00511584	2.91242e+09	0.492856	6.90898e-12	1.56653e-11	7.963	9.65759
29058	WDR48	FCNS	0.235066	0.054913	3.03263e+09	0.5132	2.37033e-22	6.88551e-22	18.8406	17.5325
29059	GORASP1	FCNS	0.11452	0.0094805	2931028095	0.496006	0.000254524	0.000421613	9.45984	10.6882
29060	TTC21A	FCNS	0.0141801	-0.0201277	2892684963	0.489517	3.22777e-63	1.56797e-62	1.25976	3.36845
29061	CSRNP1	FCNS	0.242409	-0.143769	2.60968e+09	0.441625	1.31024e-272	1.76404e-271	18.4455	30.7962
29062	SLC25A38	FCNS	0.0656162	0.00346551	2.94039e+09	0.497589	0.00611465	0.0090305	6.0013	6.6408
29063	RPSA	FCNS	1.68863	-0.0911831	2.68829e+09	0.454929	3.83182e-108	2.599e-107	85.4546	84.7213
29064	MOBP	FCNS	0	-0.00793801	2932698692	0.496289	7.63509e-37	2.79116e-36	0	0.742275
29065	MYRIP	FCNS	0.439783	0.174216	3.27626e+09	0.554429	1.0811e-283	1.50608e-282	31.1919	22.6003
29066	SNORA64-ENSG00000202517	FCNS	0	-0.000575469	2953027532	0.499729	0.000633688	0.00102099	0	0.0542418
29067	EIF1B	FCNS	0.474436	-0.134018	2.6425e+09	0.44718	3.07735e-172	2.89253e-171	35.4128	48.1889
29068	ENTPD3-AS1	FCNS	0	-0.0192724	2908712812	0.49223	9.63725e-76	5.20567e-75	0	1.55408
29069	RPL14	FCNS	1.89089	-0.340622	2.13542e+09	0.361368	0	0	89.0108	91.4713
29070	ZNF620	FCNS	0.0741446	0.0190334	2980433954	0.504367	1.31303e-07	2.57424e-07	6.46151	5.74089
29071	ZNF621	FCNS	0.279545	0.145344	3235877229	0.547594	0	0	21.1789	12.8859
29072	CTNNB1	FCNS	1.32979	0.0859817	3.19979e+09	0.541487	1.38511e-93	8.56664e-93	74.6514	71.9668
29073	ULK4	FCNS	0.0582153	0.0139446	2971653586	0.502881	0.000100519	0.000171008	5.02975	4.55012
29074	TRAK1	FCNS	0.187116	0.0574161	3043070778	0.514966	8.83331e-37	3.22305e-36	14.736	12.5149
29075	SEC22C	FCNS	0.220152	0.00492432	2.90641e+09	0.49184	1.30685e-08	2.66842e-08	17.539	20.4837
29076	SS18L2	FCNS	0.161486	-0.0867004	2679473830	0.453436	1.60051e-210	1.75768e-209	13.3274	23.6287
29077	NKTR	FCNS	1.55126	0.338146	3.55455e+09	0.601522	0	0	78.849	70.4455
29078	HIGD1A	FCNS	0.16593	-0.0586183	2.75334e+09	0.465936	5.89882e-121	4.32285e-120	13.8481	21.6141
29079	ZNF662	FCNS	0.0768602	0.0345383	3034866367	0.513578	1.20838e-84	6.97139e-84	6.4801	3.83952
29080	POMGNT2	FCNS	0.0240823	-0.00219429	2.93726e+09	0.49706	4.46184e-07	8.56083e-07	2.21272	2.82785
29081	SNRK	FCNS	0.66801	0.101599	3135754323	0.530651	1.06831e-61	5.11376e-61	45.1283	43.2682
29082	ANO10	FCNS	0.309088	0.115724	3.16698e+09	0.535934	7.38751e-144	6.07109e-143	24.0842	18.8991
29083	ABHD5	FCNS	0.214177	0.0718557	3066573909	0.518944	3.93591e-53	1.73081e-52	16.6605	13.84
29084	TCAIM	FCNS	0.12325	0.0233203	2.96665e+09	0.502035	0.0592121	0.0776691	10.2501	10.3125
29085	ZNF445	FCNS	0.260718	0.138963	3.2283e+09	0.546311	0	0	19.8215	11.5746
29086	ZNF660	FCNS	0.0967603	0.0333915	3017096844	0.510571	5.00939e-34	1.75879e-33	8.20937	6.29569
29087	ZNF197	FCNS	0.163046	0.0850803	3.11553e+09	0.527228	2.82539e-173	2.66503e-172	12.7696	7.79953
29088	ZNF35	FCNS	0.15569	0.0742785	3097273429	0.524139	3.08961e-127	2.34938e-126	12.8161	8.52069
29089	AC124045.1	FCNS	0	-0.00300826	2946821320	0.498679	4.37164e-14	1.05504e-13	0	0.264292
29090	ZNF502	FCNS	0.0347829	0.00435038	2954938845	0.500052	0.931518	0.935032	3.01692	3.04154
29091	KIAA1143	FCNS	0.269112	0.0130582	2.93094e+09	0.495991	0.00871467	0.0126705	21.5322	24.0812
29092	TMEM42	FCNS	0.0715223	0.0015675	2.9371e+09	0.497034	0.00108601	0.00171875	6.36389	7.11987
29093	ZDHHC3	FCNS	0.432092	0.141081	3.21751e+09	0.544486	7.02726e-170	6.52085e-169	32.2425	26.778
29094	EXOSC7	FCNS	0.130997	-0.0109436	2.8707e+09	0.485797	3.07855e-30	1.02186e-29	11.0032	14.523
29095	CLEC3B	FCNS	0.494221	0.252227	3464956620	0.58636	0	0	34.9107	19.3956
29096	LARS2	FCNS	0.0592498	0.0191307	2986037183	0.505315	1.24008e-13	2.95248e-13	5.17851	4.21338
29097	LIMD1	FCNS	0.181225	0.080486	3.09248e+09	0.523328	2.89006e-104	1.91339e-103	13.9689	9.95901
29098	SACM1L	FCNS	0.219275	0.073134	3.07971e+09	0.521167	3.47189e-64	1.70416e-63	17.4461	14.2645
29099	LZTFL1	FCNS	0.0562774	-0.00245625	2926556471	0.495249	1.54015e-08	3.13667e-08	4.98327	6.05615
29100	FYCO1	FCNS	0.0923793	0.0243999	2.97803e+09	0.50396	1.2221e-05	2.1884e-05	7.52603	6.98372
29101	CCRL2	FCNS	0.021545	-0.038542	2829929953	0.478897	7.23204e-141	5.86618e-140	1.95705	6.21742
29102	LRRC2	FCNS	0.00755338	-0.0147037	2911730963	0.49274	3.15602e-48	1.32106e-47	0.664745	2.12125
29103	TDGF1	FCNS	0.0709263	-0.00494647	2944312122	0.498254	0.0436531	0.0584121	5.99665	6.40526
29104	ALS2CL	FCNS	0.0741769	0.00119233	2.94272e+09	0.497985	0.0227452	0.0316143	6.19654	6.7227
29105	CCDC12	FCNS	0.272452	-0.0554358	2770920739	0.468912	1.36223e-79	7.57441e-79	21.8901	30.007
29106	NBEAL2	FCNS	0.144285	0.0301043	2.97614e+09	0.503641	0.00128961	0.00202926	11.6121	11.4698
29107	SETD2	FCNS	0.754493	0.366139	3.64826e+09	0.61738	0	0	49.5258	32.5323
29108	KIF9	FCNS	0.110735	-0.0342238	2.81572e+09	0.476494	1.45572e-79	8.09258e-79	9.46913	14.6901
29109	KLHL18	FCNS	0.130025	0.0401986	3.00503e+09	0.508529	2.22856e-16	5.7156e-16	10.622	9.39548
29110	PTPN23	FCNS	0.0806411	0.00572658	2.93763e+09	0.497123	0.00250516	0.00384056	7.06118	7.88726
29111	SCAP	FCNS	0.145412	0.0439276	3.01404e+09	0.510054	3.54604e-20	9.8606e-20	11.9282	10.5123
29112	ELP6	FCNS	0.205832	0.0129878	2928603839	0.495596	0.00157083	0.00245338	16.8604	18.9555
29113	SMARCC1	FCNS	0.47855	0.178865	3.28483e+09	0.555879	4.55115e-264	5.95149e-263	34.511	27.0404
29114	DHX30	FCNS	0.250184	0.0337412	2.98179e+09	0.504596	0.00157456	0.00245907	20.2956	21.0152
29115	MAP4	FCNS	0.885848	0.114951	3181103707	0.538325	2.2632e-86	1.32706e-85	56.7125	54.4089
29116	NME6	FCNS	0.152384	0.0649975	3067972342	0.51918	2.71199e-78	1.49129e-77	12.249	8.94407
29117	SPINK8	FCNS	0.272357	-0.0260943	2.9549e+09	0.500046	0.974059	0.975547	20.2352	19.4768
29118	PLXNB1	FCNS	0.0783204	0.0329601	3011855223	0.509684	5.30407e-36	1.91478e-35	6.66605	4.88686
29119	CCDC51	FCNS	0.0237239	-0.0225248	2873138300	0.486209	4.2625e-73	2.25618e-72	2.2778	5.07761
29120	TMA7	FCNS	1.14497	-0.495077	1.99041e+09	0.33683	0	0	67.7296	84.5582
29121	SHISA5	FCNS	0.439164	-0.0317998	2849086815	0.482139	2.94486e-23	8.70979e-23	33.0327	39.5404
29122	UQCRC1	FCNS	0.298411	0.0463502	3009304711	0.509252	1.58094e-09	3.33161e-09	23.7774	24.1107
29123	NCKIPSD	FCNS	0.0511017	-0.0321447	2.85935e+09	0.483876	1.3418e-66	6.71848e-66	4.46727	7.77368
29124	IP6K2	FCNS	0.296109	0.0332243	2980099297	0.50431	0.00503182	0.00749599	23.2847	24.3178
29125	PRKAR2A	FCNS	0.422684	0.0842771	3089268834	0.522784	6.37288e-43	2.52519e-42	31.336	30.0339
29126	SLC25A20	FCNS	0.0177232	-0.0123947	2906147148	0.491795	9.79301e-40	3.72126e-39	1.64559	3.30802
29127	ARIH2OS	FCNS	0.0160345	-0.0211763	2.88728e+09	0.488603	2.06081e-67	1.04098e-66	1.44106	3.73722
29128	ARIH2	FCNS	0.315673	0.0573533	3026713584	0.512198	2.13193e-15	5.32102e-15	24.4375	24.2752
29129	P4HTM	FCNS	0.0671271	-0.0449608	2.79863e+09	0.473601	2.57479e-125	1.93275e-124	5.8479	11.3689
29130	WDR6	FCNS	0.236002	0.0666565	3.06034e+09	0.517889	1.49343e-41	5.82566e-41	18.7244	16.4458
29131	DALRD3	FCNS	0.122537	0.0238673	2975942343	0.503607	0.000737003	0.00118178	10.3431	10.0755
29132	NDUFAF3	FCNS	0.37424	-0.124682	2640998159	0.446925	6.20887e-187	6.23742e-186	29.0024	41.7796
29133	IMPDH2	FCNS	0.171237	-0.0203544	2854635424	0.483078	8.11545e-35	2.88093e-34	14.2153	18.5008
29134	QRICH1	FCNS	0.144798	0.0139224	2944502251	0.498286	0.149296	0.182748	11.9515	12.9248
29135	QARS	FCNS	0.24477	0.017536	2.94279e+09	0.497996	0.175306	0.21153	19.9935	22.0324
29136	USP19	FCNS	0.0498582	-0.000424641	2930700498	0.49595	3.00113e-07	5.79503e-07	4.41149	5.32298
29137	LAMB2	FCNS	0.519184	0.0350456	2.99594e+09	0.50699	0.000102765	0.000174718	37.0956	39.3821
29138	CCDC71	FCNS	0.0154954	-0.0186968	2.89384e+09	0.489713	9.97164e-59	4.63853e-58	1.42246	3.49586
29139	KLHDC8B	FCNS	0.0706598	-0.0576273	2774831832	0.469573	7.6808e-151	6.54012e-150	6.36389	12.6897
29140	CCDC36	FCNS	0.011796	-0.0132878	2912452176	0.492862	2.88814e-39	1.09068e-38	1.09241	2.52789
29141	C3orf62	FCNS	0.0520502	-0.0176811	2.87781e+09	0.487	3.87775e-47	1.60368e-46	4.42544	7.15664
29142	USP4	FCNS	0.251838	0.0820525	3097061272	0.524103	3.54396e-73	1.87696e-72	20.0074	16.5867
29143	GPX1	FCNS	1.07126	-0.233592	2521027658	0.426623	6.24797e-289	8.85557e-288	63.6203	72.083
29144	RHOA	FCNS	1.43311	-0.0551499	2.82985e+09	0.478884	3.44631e-25	1.05554e-24	78.9327	80.9109
29145	TCTA	FCNS	0.0733805	-0.0129051	2894780093	0.489872	3.16456e-24	9.53913e-24	6.60097	8.83012
29146	AMT	FCNS	0.00615573	-0.0172284	2.90685e+09	0.491915	2.62303e-58	1.21491e-57	0.55318	2.17222
29147	DAG1	FCNS	0.307463	0.119817	3179264184	0.538014	4.22556e-163	3.80413e-162	24.14	18.5146
29148	APEH	FCNS	0.0579256	0.0108215	2.95723e+09	0.50044	0.57537	0.590507	5.15991	5.20102
29149	MST1	FCNS	0.0167812	-0.00339734	2938284167	0.497234	2.7973e-08	5.64354e-08	1.49684	2.06119
29150	RNF123	FCNS	0.0521443	0.00371443	2.9405e+09	0.49761	0.00238264	0.00365878	4.66251	5.2498
29151	GMPPB	FCNS	0.0413171	-0.0147205	2.89187e+09	0.48938	1.57941e-37	5.82693e-37	3.76534	5.9848
29152	IP6K1	FCNS	0.204996	0.0597425	3040584281	0.514546	1.14361e-30	3.8172e-30	16.4838	14.6999
29153	FAM212A	FCNS	0	-0.0742736	2738036604	0.463347	0	0	0	7.33065
29154	UBA7	FCNS	0.0637107	-0.025524	2868309293	0.485392	6.68632e-50	2.84802e-49	5.55969	8.62845
29155	MON1A	FCNS	0.0264508	-0.00842838	2914278120	0.493171	2.86721e-24	8.65056e-24	2.43585	3.84207
29156	RBM6	FCNS	0.626744	0.161183	3253494636	0.550576	5.06137e-178	4.88732e-177	42.3345	37.1909
29157	RBM5	FCNS	0.762338	0.304955	3509602614	0.593916	0	0	49.0889	37.2375
29158	SEMA3F	FCNS	0.0637332	-0.212981	2431744512	0.411514	0	0	5.41093	23.1831
29159	SLC38A3	FCNS	0.672014	0.472241	3.85775e+09	0.652832	0	0	44.2637	16.0512
29160	GNAI2	FCNS	2.04563	0.293471	3.43408e+09	0.581135	0	0	94.4729	83.1253
29161	U73169.1	FCNS	0	-0.00330667	2946025376	0.498544	2.26613e-15	5.64965e-15	0	0.291231
29162	U73166.1	FCNS	0	-0.017512	2909756144	0.492406	4.85479e-74	2.58496e-73	0	1.51877
29163	SEMA3B	FCNS	0.135398	0.012473	2.96553e+09	0.501845	0.093912	0.119087	10.9241	10.7916
29164	IFRD2	FCNS	0.138797	-0.0260801	2837220635	0.480131	5.10233e-52	2.21976e-51	11.7888	16.4851
29165	HYAL3	FCNS	0.0102248	-0.00563607	2930488221	0.495915	1.10363e-18	2.97799e-18	0.976199	1.80054
29166	NAT6	FCNS	0	-0.0307114	2859224456	0.483855	1.07056e-157	9.40171e-157	0	3.22902
29167	HYAL1	FCNS	0.0347717	-0.0492404	2.81255e+09	0.475956	2.94939e-148	2.47761e-147	2.87746	7.74711
29168	HYAL2	FCNS	0.949597	-0.430727	2269957941	0.384136	0	0	54.2627	70.5977
29169	TUSC2	FCNS	0.158383	-0.072393	2717570784	0.459883	1.91757e-163	1.73271e-162	13.3507	22.3003
29170	RASSF1	FCNS	0.252953	0.00324694	2906623890	0.491876	7.38645e-08	1.46351e-07	20.1329	23.3513
29171	NPRL2	FCNS	0.0631633	-0.00788647	2908182040	0.49214	7.35985e-18	1.95166e-17	5.55039	7.27641
29172	CYB561D2-ENSG00000114395	FCNS	0	-0.0202531	2902829280	0.491234	2.32251e-85	1.34772e-84	0	1.75321
29173	TMEM115	FCNS	0.156772	0.00391015	2908462187	0.492187	1.20912e-09	2.55888e-09	13.1833	15.6198
29174	HEMK1	FCNS	0.0554907	0.00234113	2.94103e+09	0.497698	0.00379535	0.00571546	4.80662	5.36702
29175	CISH	FCNS	0.0144064	0.00269468	2958434009	0.500644	0.0977482	0.123619	1.33414	1.21189
29176	MAPKAPK3	FCNS	0.010842	-0.00783585	2926075610	0.495168	1.45365e-23	4.32074e-23	0.994794	1.96799
29177	MANF	FCNS	0.303262	-0.0819623	2.72776e+09	0.461607	3.12636e-114	2.20337e-113	23.3405	32.5447
29178	RBM15B	FCNS	0.162118	0.036753	2.98377e+09	0.504932	3.88397e-05	6.76392e-05	13.2298	13.101
29179	DCAF1	FCNS	0.114925	0.0372279	3004028420	0.508359	5.20298e-18	1.38312e-17	9.31108	7.99648
29180	RAD54L2	FCNS	0.205611	0.0791277	3.09065e+09	0.523018	2.43642e-83	1.39336e-82	16.2793	12.6285
29181	TEX264	FCNS	0.201136	-0.121302	2.61694e+09	0.442854	2.72056e-271	3.64455e-270	16.7163	29.1988
29182	RRP9	FCNS	0.0444862	-0.014457	2.89219e+09	0.489434	2.1846e-35	7.81922e-35	4.09539	6.31243
29183	PARP3	FCNS	0.0122897	-0.0178838	2.89469e+09	0.489856	1.39784e-62	6.7428e-62	1.14355	3.18498
29184	PCBP4	FCNS	0.125102	0.0299674	2.99247e+09	0.506403	6.24174e-10	1.33302e-09	10.2408	9.34779
29185	ABHD14B	FCNS	0.0949854	-0.0538226	2779955968	0.470441	2.33806e-125	1.75554e-124	8.39067	14.6766
29186	ABHD14A	FCNS	0.0738722	-0.023164	2863347545	0.484553	1.41285e-48	5.93613e-48	6.71718	10.0482
29187	ABHD14A-ACY1	FCNS	0.00294004	-0.00969884	2.92639e+09	0.495221	1.52878e-36	5.55927e-36	0.269617	1.22608
29188	ACY1	FCNS	0.000841996	-0.00359962	2.94414e+09	0.498224	2.58353e-15	6.42904e-15	0.0743771	0.429566
29189	RPL29	FCNS	2.03337	-0.512331	1783980235	0.301896	0	0	90.6331	94.1881
29190	DUSP7	FCNS	0.110481	-0.0389865	2.80868e+09	0.475302	1.79517e-88	1.06848e-87	9.12049	14.5423
29191	POC1A	FCNS	0.0122799	-0.00235029	2.93916e+09	0.497382	5.95101e-09	1.22922e-08	1.1482	1.68186
29192	ALAS1	FCNS	0.147382	0.0143589	2942379028	0.497927	0.0841169	0.107698	12.1653	13.2266
29193	TWF2	FCNS	0.174388	-0.0144464	2.85733e+09	0.483533	1.8255e-32	6.26441e-32	14.5361	18.9475
29194	PPM1M	FCNS	0.0411233	0.0097901	2971052842	0.502779	8.76011e-06	1.57994e-05	3.69561	3.18388
29195	WDR82	FCNS	0.500275	0.161279	3.25831e+09	0.55139	5.06991e-207	5.51817e-206	36.482	30.5075
29196	GLYCTK	FCNS	0.067146	0.0133874	2967143992	0.502118	0.00978813	0.014173	5.93622	5.65898
29197	DNAH1	FCNS	0.0204749	-0.000256856	2.94543e+09	0.498443	0.00186591	0.00289574	1.73856	2.06301
29198	BAP1	FCNS	0.147901	0.0377514	2994404793	0.506731	2.45152e-09	5.13161e-09	12.0537	11.3653
29199	SEMA3G	FCNS	0.58466	0.324993	3509568905	0.59391	0	0	35.3384	17.7953
29200	NISCH	FCNS	0.277486	0.109714	3158867466	0.534562	3.54054e-153	3.0505e-152	21.3462	15.7924
29201	STAB1	FCNS	0.465128	0.133827	3206580039	0.542636	6.02227e-153	5.17876e-152	33.5069	27.5909
29202	SMIM4	FCNS	0.115977	-0.0852355	2703455719	0.457495	3.22402e-205	3.47949e-204	10.3988	19.3629
29203	PBRM1	FCNS	0.577334	0.216197	3.36335e+09	0.569166	0	0	40.3356	31.2946
29204	GNL3	FCNS	0.229224	-0.0135896	2872021528	0.48602	6.90515e-21	1.94693e-20	18.5199	22.6782
29205	GLT8D1	FCNS	0.193878	-0.000439732	2.89314e+09	0.489594	1.17346e-13	2.79611e-13	16.0469	19.3607
29206	SPCS1	FCNS	0.540638	-0.216735	2485530994	0.420616	0	0	39.392	55.8272
29207	NEK4	FCNS	0.0942384	0.0353356	3013124729	0.509899	1.41505e-31	4.78565e-31	7.72592	5.95458
29208	TMEM110	FCNS	0	-0.00996375	2920910116	0.494294	6.6587e-56	3.01448e-55	0	1.14126
29209	SFMBT1	FCNS	0.0582	0.00682205	2947326262	0.498764	0.118628	0.148068	4.94608	5.30587
29210	RFT1	FCNS	0.0600173	0.00275934	2.93462e+09	0.496614	7.34358e-05	0.00012597	5.42953	6.2571
29211	TKT	FCNS	0.274573	-0.0369478	2.81164e+09	0.475802	9.66389e-51	4.14985e-50	21.6158	28.3466
29212	DCP1A	FCNS	0.237939	0.0228541	2.95465e+09	0.500003	0.99834	0.9986	19.1382	20.6148
29213	Y-RNA-ENSG00000274967	FCNS	0	-0.00306604	2946810564	0.498677	4.20016e-14	1.0142e-13	0	0.264656
29214	CACNA1D	FCNS	0.00437122	-0.00312783	2.94416e+09	0.498228	1.76133e-09	3.7039e-09	0.367237	0.722617
29215	ACTR8	FCNS	0.0868016	0.0207304	2.97995e+09	0.504284	2.13819e-06	3.97205e-06	7.57252	6.95314
29216	SELENOK	FCNS	0.392097	-0.324306	2250891205	0.380909	0	0	30.0902	53.4161
29217	CCDC66	FCNS	0.277292	-0.04141	2806722881	0.47497	1.72284e-54	7.68045e-54	21.3974	28.0969
29218	FAM208A	FCNS	0	-0.206482	2397168208	0.405663	0	0	0	18.8674
29219	ARHGEF3	FCNS	0.148731	-0.0583843	2.78138e+09	0.470681	3.25588e-102	2.12987e-101	11.9887	18.3625
29220	IL17RD	FCNS	0.372138	0.304446	3591128395	0.607712	0	0	27.3615	6.83483
29221	APPL1	FCNS	0.545151	0.100503	3130895069	0.529829	9.28785e-63	4.48504e-62	39.2386	37.9216
29222	PDE12	FCNS	0.137062	0.0295731	2.97791e+09	0.503939	0.000384341	0.00062909	11.203	10.9648
29223	ARF4	FCNS	0.424646	-0.090245	2.72829e+09	0.461698	3.73839e-97	2.35715e-96	32.5307	42.5092
29224	ARF4-AS1	FCNS	0	-0.0052747	2941615416	0.497798	1.76906e-22	5.15563e-22	0	0.440487
29225	DENND6A	FCNS	0.21107	0.0357218	2989373962	0.50588	9.51001e-06	1.71162e-05	16.8092	16.6955
29226	SLMAP	FCNS	0.291437	0.0993664	3117500814	0.527562	2.54471e-87	1.50294e-86	22.1783	18.4753
29227	FLNB	FCNS	0.823482	0.250949	3445118979	0.583003	0	0	53.8769	43.7895
29228	DNASE1L3	FCNS	0.0496956	-0.184051	2.68647e+09	0.45462	0	0	4.23949	13.1214
29229	ABHD6	FCNS	0.0663611	-0.0234835	2872418873	0.486088	6.9564e-45	2.80606e-44	5.81071	8.73402
29230	RPP14	FCNS	0.0887866	0.00637084	2942386497	0.497928	0.0337756	0.0460013	7.64689	8.31574
29231	PXK	FCNS	0.151064	0.0461808	3025049035	0.511917	1.30181e-27	4.14842e-27	12.3466	10.5189
29232	PDHB	FCNS	0.284836	0.00866193	2920170787	0.494169	0.000211251	0.000351972	22.8988	26.126
29233	KCTD6	FCNS	0.045689	-0.0009989	2.93543e+09	0.496751	1.49137e-05	2.65784e-05	4.03961	4.76272
29234	FAM107A	FCNS	0.30901	-0.371169	2276827576	0.385298	0	0	15.3356	39.9041
29235	FAM3D	FCNS	0.0093123	-0.0147906	2898419485	0.490488	5.8442e-63	2.83179e-62	0.869282	2.78235
29236	FHIT	FCNS	0.0922582	0.0313004	3015595348	0.510317	7.20547e-33	2.48757e-32	8.08386	6.2156
29237	PTPRG	FCNS	1.29558	0.366174	3636090932	0.615321	0	0	71.9552	59.7231
29238	PTPRG-AS1	FCNS	0	-0.00262382	2948746644	0.499004	5.71493e-11	1.261e-10	0	0.199129
29239	C3orf14	FCNS	0.0414201	-0.0191666	2.87982e+09	0.48734	2.66135e-50	1.13883e-49	3.69096	6.30588
29240	C3orf49	FCNS	0.000521188	-0.000283469	2953755883	0.499852	0.124134	0.154387	0.0464857	0.0760841
29241	THOC7	FCNS	0.213566	-0.117089	2.61934e+09	0.44326	3.35338e-260	4.33247e-259	17.6739	30.3892
29242	ATXN7	FCNS	0	-0.137348	2563800160	0.433861	0	0	0	13.2277
29243	PSMD6	FCNS	0.260746	-0.0155173	2857664397	0.483591	1.63474e-25	5.03328e-25	20.9976	26.174
29244	PSMD6-AS1	FCNS	0	-0.0017879	2950123412	0.499237	9.90872e-09	2.03172e-08	0	0.152532
29245	PRICKLE2-AS1-ENSG00000241111	FCNS	0	-0.00812723	2935323156	0.496733	1.29907e-32	4.46647e-32	0	0.65345
29246	PRICKLE2	FCNS	0.180171	0.0935747	3143710785	0.531997	6.95106e-223	7.99298e-222	14.2572	8.3667
29247	ADAMTS9	FCNS	0.412629	-0.11282	2.76229e+09	0.467452	2.21919e-79	1.2319e-78	27.8635	34.4916
29248	ADAMTS9-AS1	FCNS	0	-0.00124376	2952081004	0.499569	1.63371e-05	2.90362e-05	0	0.0862772
29249	ADAMTS9-AS2	FCNS	0	-0.0149567	2919952832	0.494132	1.86633e-57	8.56894e-57	0	1.17366
29250	MAGI1	FCNS	0.380368	-0.0250206	2.87764e+09	0.486972	1.0862e-14	2.65818e-14	27.9054	31.9073
29251	SLC25A26	FCNS	0.0935742	-0.0118182	2879063617	0.487212	1.18199e-31	4.00448e-31	7.91186	10.8189
29252	LRIG1	FCNS	0.0764192	-8.91158e-05	2919858234	0.494116	2.55392e-10	5.51699e-10	6.19189	7.54944
29253	KBTBD8	FCNS	0.00941789	-0.00108796	2.94598e+09	0.498535	7.44229e-05	0.00012763	0.827445	1.12415
29254	SUCLG2	FCNS	0.26725	0.0309933	2.9664e+09	0.501992	0.18275	0.219626	21.2161	22.633
29255	FAM19A4	FCNS	0	-0.0083939	2928288732	0.495542	5.81568e-44	2.32394e-43	0	0.891531
29256	EOGT	FCNS	0.367141	0.103305	3130537449	0.529768	1.43983e-83	8.25004e-83	27.5381	24.004
29257	AC109587.1	FCNS	0	-0.00164673	2950768772	0.499347	1.12383e-07	2.20959e-07	0	0.13069
29258	TMF1	FCNS	0.382906	0.0182051	2939184076	0.497386	0.122091	0.151924	28.7189	32.1574
29259	UBA3	FCNS	0.178217	0.00865468	2.91974e+09	0.494095	7.66495e-06	1.38698e-05	14.4942	16.614
29260	ARL6IP5	FCNS	0.383199	-0.182499	2.54028e+09	0.429882	0	0	29.3882	44.2486
29261	LMOD3	FCNS	0.0060965	-0.00996726	2928021043	0.495497	1.28058e-26	4.01225e-26	0.604314	1.50494
29262	FRMD4B	FCNS	0.710975	0.254845	3418947753	0.578575	0	0	46.495	36.6631
29263	FOXP1	FCNS	1.37638	0.459124	3781530682	0.639933	0	0	74.4887	58.7431
29264	AC138058.1	FCNS	0	-0.00295006	2947283828	0.498757	2.44456e-13	5.78128e-13	0	0.248638
29265	FOXP1-IT1	FCNS	0	-0.0101609	2929289040	0.495712	2.40068e-42	9.4539e-42	0	0.857675
29266	AC097634.1	FCNS	0	-0.00308052	2947197780	0.498742	1.77451e-13	4.2111e-13	0	0.251551
29267	EIF4E3	FCNS	0.00490528	-0.0223269	2887767615	0.488685	4.46264e-92	2.73301e-91	0.427668	2.69462
29268	RYBP	FCNS	0.713542	0.282013	3499777139	0.592253	0	0	48.029	36.6267
29269	SHQ1	FCNS	0.0657316	0.00644032	2948871793	0.499026	0.252441	0.293445	5.8386	6.18174
29270	PPP4R2	FCNS	0.500508	0.110502	3.16068e+09	0.534869	4.35317e-90	2.6247e-89	36.9561	34.2746
29271	EBLN2	FCNS	0.0628523	0.0146549	2.96985e+09	0.502576	0.000695864	0.00111762	5.21104	4.80313
29272	PDZRN3	FCNS	0.0159881	-0.014011	2909991567	0.492446	3.32835e-39	1.2564e-38	1.31554	2.83805
29273	FAM86DP	FCNS	0	-0.00874314	2931171340	0.49603	2.62348e-39	9.91574e-39	0	0.793969
29274	LINC02018	FCNS	0	-0.00195181	2949789976	0.499181	2.83522e-09	5.9205e-09	0	0.163817
29275	RPL23AP49	FCNS	0	-0.00493864	2941819780	0.497832	3.77444e-22	1.09171e-21	0	0.43357
29276	LINC00960	FCNS	0	-0.00427383	2944756168	0.498329	2.03174e-17	5.32933e-17	0	0.334188
29277	ZNF717	FCNS	0.0701086	0.0264323	3007438272	0.508936	2.64335e-34	9.32461e-34	6.03384	4.34662
29278	GBE1	FCNS	0.0743502	-0.0459486	2796416620	0.473226	3.61179e-121	2.64973e-120	6.54518	12.1811
29279	CHMP2B	FCNS	0.238673	-0.0549885	2767184707	0.468279	4.33729e-88	2.57468e-87	19.4868	27.4187
29280	CGGBP1	FCNS	0.463755	0.0614202	3.05121e+09	0.516343	5.8427e-21	1.64997e-20	34.6737	34.9761
29281	ZNF654	FCNS	0.187729	0.0480532	3016646172	0.510495	6.35678e-18	1.68767e-17	14.7546	13.4774
29282	C3orf38	FCNS	0.0890619	-0.0112493	2.89231e+09	0.489453	4.32081e-23	1.27373e-22	7.80495	10.2117
29283	EPHA3	FCNS	0.0611161	0.00522944	2.94023e+09	0.497562	0.00184067	0.00285756	4.61138	5.18974
29284	PROS1	FCNS	0.306775	-0.0101064	2866484076	0.485083	2.8695e-20	7.99835e-20	23.201	28.3306
29285	ARL13B	FCNS	0.197264	0.0128263	2937747775	0.497143	0.0348685	0.0473889	16.098	17.6337
29286	NSUN3	FCNS	0.087609	0.0192312	2.98007e+09	0.504306	1.50269e-06	2.81621e-06	7.4656	6.80243
29287	MTRNR2L12	FCNS	0.00419539	-0.0635016	2.87639e+09	0.48676	8.63736e-113	6.03672e-112	0.376534	3.01679
29288	ARL6	FCNS	0.0228153	-0.0171208	2.88804e+09	0.488732	8.3941e-57	3.82654e-56	2.06396	4.35645
29289	CRYBG3	FCNS	0.655959	0.229904	3372034010	0.570636	0	0	43.3386	33.6507
29290	RIOX2	FCNS	0.0975774	0.0016902	2.91417e+09	0.493152	5.40464e-11	1.19312e-10	8.00019	9.71073
29291	OR5H14	FCNS	0.00753524	-2.43626e-05	2954338388	0.499951	0.867337	0.873448	0.692637	0.702959
29292	CLDND1	FCNS	0.324223	-0.0456429	2802576478	0.474269	7.34534e-52	3.18939e-51	25.4974	32.8869
29293	CPOX	FCNS	0.0577424	-0.00546951	2.91275e+09	0.492913	1.02115e-15	2.5728e-15	5.20175	6.77294
29294	ST3GAL6	FCNS	0.224496	0.0394217	2996168282	0.507029	1.67797e-07	3.27656e-07	17.5298	17.1641
29295	DCBLD2	FCNS	0.0683927	0.00544979	2.95911e+09	0.500758	0.36081	0.401559	5.88044	5.8228
29296	COL8A1	FCNS	0.0014076	-0.185273	2.59534e+09	0.439199	0	0	0.116214	12.2717
29297	CMSS1	FCNS	0.129383	-0.0525795	2.779e+09	0.470279	1.58502e-110	1.09412e-109	10.7707	17.258
29298	FILIP1L	FCNS	0.0594111	-0.153969	2591415429	0.438535	0	0	4.65787	17.0195
29299	TBC1D23	FCNS	0.23402	0.0545999	3024970839	0.511903	1.59279e-18	4.28544e-18	18.5199	17.4859
29300	NIT2	FCNS	0.0493809	-0.0381422	2.8134e+09	0.4761	3.5086e-122	2.58958e-121	4.44868	9.40167
29301	TOMM70	FCNS	0.205367	0.0502438	3.01848e+09	0.510804	6.98288e-17	1.8127e-16	16.6279	15.6347
29302	TFG	FCNS	0.369751	-0.00794877	2.89148e+09	0.489313	4.81227e-10	1.0306e-09	28.8769	33.8378
29303	ABI3BP	FCNS	0.0092809	-0.0769535	2.81586e+09	0.476516	8.76553e-206	9.48675e-205	0.581071	5.27747
29304	IMPG2	FCNS	0.014557	0.00232127	2.95687e+09	0.500379	0.323257	0.365701	1.25511	1.18422
29305	SENP7	FCNS	0.606568	0.226975	3.38758e+09	0.573266	0	0	41.9022	31.8021
29306	TRMT10C	FCNS	0.183372	-0.0140403	2.86374e+09	0.484619	4.30537e-28	1.38279e-27	15.1776	19.3228
29307	PCNP	FCNS	0.452064	-0.0803827	2.75177e+09	0.465671	2.27085e-77	1.24185e-76	33.9857	43.6009
29308	ZBTB11	FCNS	0.251104	0.0776332	3081390012	0.521451	6.60959e-59	3.08207e-58	19.431	16.4145
29309	ZBTB11-AS1	FCNS	0	-0.00483074	2942131704	0.497885	1.20005e-21	3.43549e-21	0	0.423013
29310	RPL24	FCNS	2.21486	-0.372106	1.96918e+09	0.333235	0	0	94.431	94.1295
29311	CEP97	FCNS	0.0807566	0.0106705	2948754996	0.499006	0.270499	0.312368	6.60562	6.99974
29312	NXPE3	FCNS	0.0628759	-0.0394808	2.83186e+09	0.479225	1.77341e-90	1.07287e-89	5.32726	9.61572
29313	NFKBIZ	FCNS	0.256676	-0.0647499	2.77682e+09	0.46991	9.84377e-87	5.78844e-86	17.3949	24.222
29314	ALCAM	FCNS	0.0723923	-0.0443036	2.8171e+09	0.476726	5.71117e-113	3.99678e-112	4.84846	9.66195
29315	CBLB	FCNS	0.205894	-0.00453828	2893025117	0.489575	5.509e-14	1.32608e-13	15.754	18.7979
29316	BBX	FCNS	0.432866	0.0222921	2953961358	0.499887	0.947784	0.950614	31.4894	34.4049
29317	CD47	FCNS	0.248488	-0.06961	2.74149e+09	0.463932	7.27984e-111	5.03815e-110	19.6077	28.3433
29318	IFT57	FCNS	0.14473	-0.0485663	2771042203	0.468932	1.07317e-110	7.41559e-110	12.1281	19.1998
29319	DZIP3	FCNS	0.0718815	0.00662258	2.94818e+09	0.498908	0.209661	0.249335	6.11752	6.48207
29320	NECTIN3	FCNS	0.125328	0.0611132	3.0764e+09	0.520607	1.13832e-120	8.33061e-120	10.199	6.3634
29321	CD96	FCNS	0.00225457	-0.000909752	2.95154e+09	0.499477	0.00799202	0.0116672	0.213834	0.318534
29322	PHLDB2	FCNS	0.395361	0.180852	3.29371e+09	0.557381	0	0	28.2958	18.7491
29323	C3orf52	FCNS	0.00317638	-0.00808904	2.92905e+09	0.495671	2.39018e-32	8.18235e-32	0.274266	1.14126
29324	AC128688.2	FCNS	0	-0.000560316	2953414748	0.499794	0.00292672	0.00445784	0	0.0411364
29325	CD200	FCNS	0.290285	0.0136613	2963922411	0.501572	0.294389	0.336389	22.2248	22.7557
29326	ATG3	FCNS	0.233609	-0.0560687	2.76037e+09	0.467126	3.74043e-95	2.33434e-94	18.9755	27.1595
29327	SLC35A5	FCNS	0.10548	-0.00190207	2906054809	0.49178	9.75968e-14	2.33317e-13	8.97174	11.0176
29328	CCDC80	FCNS	0.0261284	-0.0860557	2.76227e+09	0.467447	1.4684e-246	1.8218e-245	2.12904	8.64119
29329	GTPBP8	FCNS	0.0977934	-0.00105744	2915012192	0.493296	3.94462e-10	8.46811e-10	8.59055	10.2848
29330	NEPRO	FCNS	0.142263	0.0242005	2961507698	0.501164	0.311938	0.354336	11.5749	11.9696
29331	BOC	FCNS	0.0388915	-0.0759777	2747841018	0.465006	3.5628e-241	4.36585e-240	3.25865	10.3307
29332	USF3	FCNS	0.209901	0.0577393	3042904076	0.514938	2.68485e-32	9.18406e-32	16.6558	14.6595
29333	NAA50	FCNS	0.262278	0.0717821	3070739020	0.519649	2.8832e-45	1.1681e-44	20.9279	18.5784
29334	ATP6V1A	FCNS	0.245587	0.0425813	2.99532e+09	0.506886	1.34287e-06	2.52199e-06	19.682	19.9115
29335	GRAMD1C	FCNS	0.043195	0.00298991	2.95152e+09	0.499474	0.447045	0.484511	3.83507	3.99096
29336	CCDC191	FCNS	0.0561545	-0.00663405	2917810782	0.493769	1.04462e-13	2.49462e-13	4.70435	6.04887
29337	QTRT2	FCNS	0.110962	-0.0106999	2885566220	0.488313	2.14322e-24	6.47934e-24	9.27389	12.0395
29338	ZBTB20	FCNS	0.608388	-0.374933	2.28184e+09	0.386146	0	0	36.4959	59.0347
29339	B4GALT4	FCNS	0.0483289	0.000120288	2935969381	0.496842	3.2428e-05	5.67194e-05	4.17906	4.88977
29340	ARHGAP31	FCNS	0.492188	0.138407	3214961985	0.544055	1.29257e-152	1.10975e-151	35.8033	30.584
29341	TMEM39A	FCNS	0.103203	0.0373184	3014873847	0.510195	2.00175e-30	6.66003e-30	8.41856	6.62696
29342	POGLUT1	FCNS	0.114852	-0.00870434	2.88375e+09	0.488006	3.0615e-25	9.38532e-25	9.37616	12.2579
29343	TIMMDC1	FCNS	0.229836	-0.0565098	2.75999e+09	0.467062	4.44102e-96	2.78125e-95	18.8081	26.9334
29344	ADPRH	FCNS	0.026291	-0.0310206	2.85427e+09	0.483016	7.40514e-98	4.69668e-97	2.32893	5.77147
29345	PLA1A	FCNS	0.0329537	-0.0615291	2.80946e+09	0.475434	5.39998e-159	4.76251e-158	2.6032	7.53233
29346	POPDC2	FCNS	0.00479166	-0.00899918	2927778934	0.495456	2.82497e-30	9.38153e-30	0.432317	1.34258
29347	COX17	FCNS	0.311248	-0.380865	2145485876	0.363072	0	0	24.2748	50.7281
29348	GSK3B	FCNS	0.486163	0.211071	3365246574	0.569487	0	0	35.3756	25.2406
29349	LRRC58	FCNS	0.129318	-0.0294179	2819368962	0.47711	4.46382e-73	2.36181e-72	10.0781	15.2747
29350	FSTL1	FCNS	0.820636	0.292219	3.51692e+09	0.595153	0	0	53.0774	40.0559
29351	NDUFB4	FCNS	0.568491	-0.331599	2262665522	0.382902	0	0	40.9539	62.5597
29352	RABL3	FCNS	0.0643394	-0.0179754	2880475177	0.487451	4.59748e-38	1.7093e-37	5.71774	8.40384
29353	GTF2E1	FCNS	0.0630523	0.0151745	2.97817e+09	0.503983	2.3451e-07	4.55182e-07	5.61547	4.93163
29354	HCLS1	FCNS	0.00837	-0.0863612	2693484739	0.455807	0	0	0.767014	9.62555
29355	GOLGB1	FCNS	1.06802	0.297483	3.52112e+09	0.595864	0	0	64.1967	53.3037
29356	IQCB1	FCNS	0.105437	0.00962303	2.94044e+09	0.497599	0.0209172	0.0292155	8.73931	9.55747
29357	EAF2	FCNS	0.00731696	-0.00738274	2.92793e+09	0.495482	2.13186e-25	6.55188e-25	0.68334	1.59085
29358	SLC15A2	FCNS	0.0049696	0.000482221	2.95386e+09	0.499869	0.587536	0.602283	0.441614	0.468518
29359	CD86	FCNS	0	-0.000702766	2951919664	0.499541	8.81991e-06	1.59008e-05	0	0.0917378
29360	CCDC58	FCNS	0.0479633	-0.0253181	2.86447e+09	0.484742	2.62641e-61	1.25386e-60	4.39755	7.56145
29361	FAM162A	FCNS	0.147792	-0.0784287	2707541350	0.458186	1.91792e-181	1.88035e-180	12.5558	21.6811
29362	WDR5B	FCNS	0.0165578	-0.0078474	2.92431e+09	0.494869	7.75852e-21	2.18502e-20	1.49219	2.53225
29363	AC083798.2	FCNS	0	-0.00362389	2945638160	0.498478	5.37527e-16	1.3635e-15	0	0.304336
29364	KPNA1	FCNS	0.250551	0.0553564	3.02528e+09	0.511955	1.14336e-17	3.01644e-17	19.7332	18.8638
29365	PARP9	FCNS	0.284469	-0.000971636	2.9055e+09	0.491685	6.57488e-08	1.30618e-07	21.4671	24.5752
29366	DTX3L	FCNS	0.209558	0.0182705	2952331159	0.499611	0.774386	0.784723	16.5721	17.7065
29367	PARP14	FCNS	0.824847	0.100407	3.13476e+09	0.530482	8.11099e-57	3.69874e-56	51.4364	50.8526
29368	HSPBAP1	FCNS	0.0470592	-0.00451937	2.92357e+09	0.494744	1.29133e-11	2.90369e-11	4.01636	5.14423
29369	DIRC2	FCNS	0	-0.037678	2827429720	0.478474	1.14588e-211	1.26253e-210	0	4.30512
29370	LINC02035	FCNS	0	-0.00389153	2944541048	0.498293	9.14225e-18	2.41811e-17	0	0.341468
29371	PDIA5	FCNS	0.0278583	-0.0644843	2.78101e+09	0.470619	8.23579e-207	8.95309e-206	2.44515	8.35542
29372	SEC22A	FCNS	0.0526081	-0.00322341	2925235975	0.495026	1.31851e-09	2.78644e-09	4.66716	5.76419
29373	ADCY5	FCNS	0.00239287	-0.00177503	2.94837e+09	0.49894	2.1726e-06	4.0343e-06	0.204537	0.416824
29374	HACD2	FCNS	0.237951	0.0746477	3.07611e+09	0.520558	5.09171e-55	2.28354e-54	18.9615	16.1378
29375	MYLK	FCNS	0.176032	-0.0432013	2.81234e+09	0.475922	3.90089e-67	1.96529e-66	13.6621	19.1237
29376	CCDC14	FCNS	0.286854	0.062422	3.03549e+09	0.513683	4.61448e-22	1.33238e-21	20.9093	19.5198
29377	KALRN	FCNS	0.187227	-0.0188604	2849455886	0.482202	2.81627e-38	1.05011e-37	14.1177	18.5474
29378	UMPS	FCNS	0.101434	0.0166151	2952797649	0.49969	0.758247	0.769297	8.47434	8.89383
29379	ITGB5	FCNS	0.0743755	-0.0649238	2771183228	0.468956	3.00514e-157	2.63224e-156	6.30346	12.6645
29380	HEG1	FCNS	0.977888	0.0306961	3019585281	0.510992	2.56045e-08	5.17501e-08	58.8509	59.3438
29381	ZNF148	FCNS	0.5831	0.163478	3254457912	0.550739	3.30593e-183	3.26859e-182	40.7958	35.7868
29382	SNX4	FCNS	0.226732	0.0197903	2.93949e+09	0.497438	0.0733451	0.094646	18.2828	20.2453
29383	OSBPL11	FCNS	0.165919	0.0590365	3.05827e+09	0.517539	2.26992e-56	1.03162e-55	13.6203	10.7599
29384	SLC41A3	FCNS	0.234304	0.0322899	2979077208	0.504137	0.00327758	0.00496804	18.8499	19.305
29385	KLF15	FCNS	0.0134287	0.00229109	2.95513e+09	0.500085	0.819809	0.828223	1.1296	1.11796
29386	ZXDC	FCNS	0.0964656	0.0229631	2.98767e+09	0.505592	1.86257e-09	3.91466e-09	8.26515	7.38708
29387	TXNRD3	FCNS	0.00851738	-0.0040582	2937505888	0.497102	5.91729e-13	1.38563e-12	0.767014	1.35131
29388	CHCHD6	FCNS	0.0169606	-0.0257488	2868106346	0.485358	1.61307e-91	9.83173e-91	1.60376	4.55631
29389	PLXNA1	FCNS	0.0935307	0.0515877	3.04456e+09	0.515218	5.5355e-88	3.28379e-87	7.54927	4.70447
29390	TPRA1	FCNS	0.128753	0.0215963	2966833304	0.502065	0.0600401	0.0787283	10.6964	10.7373
29391	ABTB1	FCNS	0.072447	-0.0428369	2.80841e+09	0.475256	2.80896e-109	1.91879e-108	6.26162	11.468
29392	MGLL	FCNS	0.469899	-0.165039	2625109275	0.444237	1.31849e-200	1.39605e-199	33.0234	43.8208
29393	SEC61A1	FCNS	0.47162	0.131279	3196316142	0.5409	6.3502e-132	4.93776e-131	34.841	30.6168
29394	RUVBL1	FCNS	0.177706	-0.00827354	2.87434e+09	0.486413	4.91585e-23	1.44819e-22	14.6802	18.4622
29395	EEFSEC	FCNS	0.061614	-0.00113293	2.9287e+09	0.495612	4.12648e-07	7.92927e-07	5.45277	6.46715
29396	GATA2	FCNS	0.431933	0.0389026	3.00558e+09	0.508622	3.23741e-07	6.24499e-07	31.2802	31.7638
29397	GATA2-AS1	FCNS	0	-0.0408045	2856374116	0.483373	1.71495e-162	1.54133e-161	0	3.32549
29398	RPN1	FCNS	0.366359	-0.0225855	2861502039	0.48424	5.55376e-20	1.53814e-19	28.4353	34.2105
29399	RAB7A	FCNS	0.466846	-0.0955122	2728033826	0.461654	7.83916e-94	4.85396e-93	35.701	45.728
29400	ACAD9	FCNS	0.0808505	-0.000705934	2920184302	0.494171	3.22298e-09	6.7182e-09	7.11231	8.53052
29401	EFCC1	FCNS	0.1034	0.0377776	3.01824e+09	0.510765	2.41056e-33	8.37477e-33	8.62309	6.70632
29402	ISY1	FCNS	0.167739	-0.00513439	2.88484e+09	0.48819	9.95368e-19	2.68829e-18	13.9271	17.2125
29403	AC108673.3	FCNS	0	-0.00571971	2940884008	0.497674	1.17475e-23	3.49797e-23	0	0.465242
29404	CNBP	FCNS	0.730322	-0.173256	2601391905	0.440223	4.33648e-199	4.5646e-198	49.9489	62.6511
29405	COPG1	FCNS	0.13012	-0.0115648	2.86667e+09	0.485114	5.95948e-33	2.0598e-32	10.9148	14.5867
29406	HMCES	FCNS	0.0794021	-0.0469013	2788897762	0.471954	3.76818e-125	2.82461e-124	7.09372	13.041
29407	H1FX	FCNS	0.738956	-0.0101418	2.92536e+09	0.495046	0.010061	0.0145407	48.029	51.933
29408	H1FX-AS1	FCNS	0	-0.00452282	2943605276	0.498134	2.83735e-19	7.75588e-19	0	0.37314
29409	RPL32P3	FCNS	0	-0.0289803	2883317896	0.487932	1.7084e-117	1.22753e-116	0	2.41358
29410	MBD4	FCNS	0.24184	-0.00410875	2884238446	0.488088	2.4711e-15	6.15154e-15	19.2544	23.2184
29411	IFT122	FCNS	0.0982297	0.0100713	2.95279e+09	0.499689	0.756237	0.767373	8.4418	8.78025
29412	PLXND1	FCNS	1.08354	0.296316	3.49599e+09	0.591612	0	0	64.2665	52.6477
29413	TMCC1	FCNS	0.223913	0.106189	3.15937e+09	0.534647	3.22584e-195	3.3561e-194	17.7343	11.7807
29414	AC083799.1	FCNS	0	-0.00528896	2940787204	0.497657	8.2048e-24	2.45041e-23	0	0.468518
29415	LINC02021	FCNS	0	-0.00116777	2951844372	0.499529	6.61838e-06	1.20116e-05	0	0.094286
29416	PIK3R4	FCNS	0.0759046	0.010287	2953195877	0.499757	0.785769	0.795269	6.59167	6.83519
29417	ATP2C1	FCNS	0.349833	0.121137	3.17545e+09	0.537369	6.13104e-140	4.95219e-139	26.7897	21.7247
29418	ASTE1	FCNS	0.0237179	-0.0116431	2912764270	0.492915	9.6882e-28	3.09389e-27	2.14299	3.58615
29419	NEK11	FCNS	0.0205387	0.000130016	2.94573e+09	0.498494	0.00332647	0.00503937	1.85013	2.16967
29420	NUDT16	FCNS	0.202401	-0.0312726	2.82457e+09	0.47799	1.31737e-51	5.69891e-51	15.9446	21.4397
29421	MRPL3	FCNS	0.162516	-0.0159528	2852689877	0.482749	7.64249e-37	2.79348e-36	13.5785	18.052
29422	DNAJC13	FCNS	0.25321	0.0929385	3.11971e+09	0.527935	4.2747e-103	2.81072e-102	19.7285	15.4345
29423	ACAD11	FCNS	0.00849233	-0.000609403	2949287032	0.499096	0.00757434	0.0110936	0.753068	0.936672
29424	UBA5	FCNS	0.176236	0.0214293	2.94365e+09	0.498142	0.149425	0.182897	14.2851	15.6566
29425	NPHP3	FCNS	0.282288	0.0710456	3.06502e+09	0.518681	1.0903e-39	4.14131e-39	21.6437	19.4608
29426	CDV3	FCNS	0.804519	0.150216	3.25982e+09	0.551646	1.16721e-160	1.03863e-159	53.4771	49.7768
29427	TOPBP1	FCNS	0.197896	0.0633912	3.05336e+09	0.516708	2.66667e-43	1.06008e-42	15.6843	13.2477
29428	SRPRB	FCNS	0.166817	-0.0138929	2866548997	0.485094	4.29495e-28	1.37961e-27	13.9132	17.883
29429	AC080128.2	FCNS	0	-0.0012059	2951596984	0.499487	2.58144e-06	4.774e-06	0	0.102659
29430	C3orf36	FCNS	0	-0.0168409	2903291788	0.491312	1.32803e-84	7.65842e-84	0	1.73756
29431	SLCO2A1	FCNS	0.46518	-0.0383546	2.91051e+09	0.492534	1.02923e-05	1.84994e-05	30.899	32.1053
29432	RYK	FCNS	0.285919	-0.000853726	2.89412e+09	0.48976	8.94224e-11	1.96151e-10	22.3689	26.4387
29433	RPL39P5	FCNS	0	-0.00237019	2948682108	0.498993	4.49083e-11	9.93922e-11	0	0.201313
29434	AMOTL2	FCNS	0.252158	0.0678045	3062317006	0.518223	2.82355e-41	1.09744e-40	19.7099	17.357
29435	ANAPC13	FCNS	0.185786	-0.0594003	2.76387e+09	0.467719	2.17621e-104	1.44256e-103	15.3821	22.7823
29436	CEP63	FCNS	0.152035	0.00147475	2.89891e+09	0.49057	8.27044e-14	1.9805e-13	12.3512	15.0104
29437	PPP2R3A	FCNS	0.0913477	0.0272833	3.00388e+09	0.508334	5.92475e-22	1.70686e-21	7.76311	6.26402
29438	MSL2	FCNS	0.17983	0.0726615	3087305947	0.522452	1.26425e-92	7.76909e-92	14.3362	10.4927
29439	PCCB	FCNS	0.067748	0.0150225	2.96981e+09	0.502568	0.00181496	0.00282041	6.06173	5.70631
29440	STAG1	FCNS	0.393893	0.0874305	3099760891	0.52456	1.35137e-52	5.91167e-52	29.5928	27.4005
29441	SLC35G2	FCNS	0.118465	-0.0542395	2765489019	0.467992	1.94275e-132	1.51458e-131	9.62254	16.5845
29442	NCK1	FCNS	0.324732	-0.01078	2.89785e+09	0.490391	4.0205e-09	8.35275e-09	25.4044	29.0372
29443	DZIP1L	FCNS	0.0213186	-0.00621147	2.92699e+09	0.495322	4.26777e-16	1.08503e-15	1.82689	2.78417
29444	DBR1	FCNS	0.0379313	-0.0126059	2.901e+09	0.490925	5.24452e-31	1.7584e-30	3.41205	5.3004
29445	ARMC8	FCNS	0.225517	0.0546751	3.03053e+09	0.512843	3.54895e-22	1.02759e-21	17.9249	16.5601
29446	MRAS	FCNS	0.126433	0.0243223	2.98272e+09	0.504754	7.11949e-06	1.29036e-05	10.4546	9.84543
29447	CEP70	FCNS	0.0718486	0.00480172	2.94476e+09	0.498329	0.0594486	0.0779678	6.25697	6.74527
29448	FAIM	FCNS	0.0696414	-0.0227894	2861907713	0.484309	3.46814e-52	1.51175e-51	6.22443	9.59388
29449	PIK3CB	FCNS	0.185354	0.0866468	3.11262e+09	0.526737	1.03882e-136	8.26411e-136	14.5454	9.88038
29450	FOXL2	FCNS	0.274017	0.196384	3.36958e+09	0.57022	0	0	21.0859	7.79953
29451	MRPS22	FCNS	0.155678	-0.012904	2.86629e+09	0.485051	1.75938e-29	5.77358e-29	13.0578	16.9271
29452	COPB2	FCNS	0.354893	0.0371203	2.98454e+09	0.505061	0.00206955	0.00319884	27.5474	29.4274
29453	RBP1	FCNS	1.1665	0.46335	3.73741e+09	0.632467	0	0	64.9544	45.1769
29454	NMNAT3	FCNS	0.0259407	0.00529378	2961462018	0.501156	0.0197373	0.0276524	2.20342	1.98656
29455	SLC25A36	FCNS	0.52143	0.13485	3.19655e+09	0.54094	1.54302e-124	1.15086e-123	37.4256	33.7064
29456	ZBTB38	FCNS	0.783932	0.0932268	3.13237e+09	0.530079	1.053e-55	4.75584e-55	51.283	50.0633
29457	RASA2	FCNS	0.302685	0.130747	3.20073e+09	0.541647	4.90533e-217	5.51552e-216	22.95	16.1036
29458	RNF7	FCNS	0.552338	-0.15645	2612569262	0.442114	1.24328e-198	1.30561e-197	39.9498	52.6032
29459	ATP1B3	FCNS	0.489401	-0.155957	2614527577	0.442446	3.47888e-203	3.72611e-202	36.2216	48.6356
29460	AC112504.1	FCNS	0.00422834	-0.00134436	2949261719	0.499092	0.000551601	0.000892801	0.385831	0.568265
29461	TFDP2	FCNS	0.264427	0.0392436	2.98757e+09	0.505574	0.000131349	0.000221731	20.6443	21.1295
29462	GK5	FCNS	0.156809	0.0618015	3.05781e+09	0.51746	4.26003e-64	2.08905e-63	12.1653	9.14429
29463	XRN1	FCNS	0.448261	0.119651	3.16292e+09	0.535249	3.70491e-102	2.42185e-101	32.698	28.9819
29464	ATR	FCNS	0.309338	0.176081	3.30317e+09	0.558981	0	0	22.95	12.3642
29465	TRPC1	FCNS	0.0413185	0.0103713	2.96826e+09	0.502307	0.000177256	0.000296581	3.50037	3.08596
29466	U2SURP	FCNS	0.694092	0.0985039	3141514984	0.531626	3.03582e-63	1.47579e-62	47.699	46.7597
29467	AC026304.1	FCNS	0	-0.00330574	2946283520	0.498588	5.91587e-15	1.45851e-14	0	0.282494
29468	CHST2	FCNS	0.162301	0.108389	3185957627	0.539147	0	0	13.1926	5.73616
29469	C3orf58	FCNS	0	-0.134052	2584387144	0.437345	0	0	0	12.5309
29470	AC107021.2	FCNS	0	-0.000930614	2952586536	0.499654	0.00011404	0.000193215	0	0.0691674
29471	LNCSRLR	FCNS	0	-0.00118253	2951941176	0.499545	9.57461e-06	1.72279e-05	0	0.0910097
29472	PLOD2	FCNS	0.136251	-0.0357676	2826898362	0.478384	3.91733e-64	1.92169e-63	10.7521	15.6009
29473	PLSCR4	FCNS	0.140109	-0.0391809	2.842e+09	0.48094	8.94692e-52	3.88041e-51	10.8916	15.0035
29474	AC069528.2	FCNS	0.00504761	-0.012968	2916494692	0.493546	3.26768e-46	1.33799e-45	0.460208	1.75285
29475	PLSCR1	FCNS	0.350844	-0.174013	2563218561	0.433763	7.91951e-295	1.13505e-293	26.4039	40.6577
29476	ZIC4	FCNS	0.0311843	0.00563545	2.9594e+09	0.500808	0.146686	0.179658	2.66828	2.52679
29477	ZIC1	FCNS	0.108089	0.0410884	2999163385	0.507536	1.58429e-18	4.263e-18	7.4656	6.16318
29478	GYG1	FCNS	0.0966951	-0.0464143	2779454962	0.470356	6.81957e-127	5.17251e-126	8.18148	14.5739
29479	HLTF	FCNS	0.240928	0.0617725	3.04312e+09	0.514974	1.70585e-28	5.5144e-28	19.0033	17.3483
29480	HPS3	FCNS	0.0667924	-0.0291973	2.84956e+09	0.482219	3.04962e-67	1.53757e-66	5.75028	9.50432
29481	CP	FCNS	0.0427334	-0.0832367	2.80067e+09	0.473946	4.7281e-169	4.36927e-168	2.78449	7.99684
29482	TM4SF18	FCNS	1.05638	-0.130468	2.71663e+09	0.459724	3.63953e-90	2.1959e-89	60.2687	65.5878
29483	TM4SF1	FCNS	1.03122	-0.747546	1916096419	0.324253	0	0	56.3732	79.0871
29484	TM4SF1-AS1	FCNS	0	-0.00601508	2940658132	0.497636	5.08429e-24	1.52608e-23	0	0.472886
29485	WWTR1	FCNS	1.34851	0.14944	3.21947e+09	0.544818	1.44602e-109	9.90794e-109	76.3527	69.2151
29486	WWTR1-IT1	FCNS	0	-0.00227062	2949101592	0.499064	2.15352e-10	4.66442e-10	0	0.187116
29487	COMMD2	FCNS	0.583942	0.109484	3.15185e+09	0.533375	8.70697e-77	4.74321e-76	41.27	39.0388
29488	RNF13	FCNS	0.309974	-0.0825001	2722118523	0.460653	9.16692e-117	6.56039e-116	24.2795	33.9382
29489	PFN2	FCNS	0.128448	0.0310269	2.99522e+09	0.506869	4.79025e-11	1.05949e-10	10.4965	9.52362
29490	TSC22D2	FCNS	0.42988	0.108979	3.13867e+09	0.531144	2.91735e-83	1.66663e-82	30.8247	27.4045
29491	SERP1	FCNS	0.635384	-0.130731	2.67371e+09	0.452462	5.20355e-131	4.02056e-130	45.291	56.3405
29492	EIF2A	FCNS	0.254959	-0.0706934	2.73434e+09	0.462722	2.91316e-114	2.05419e-113	20.6489	29.8293
29493	SELENOT	FCNS	0.393889	-0.0673901	2765578280	0.468008	3.08867e-71	1.60639e-70	30.2994	39.3275
29494	ERICH6-AS1	FCNS	0	-0.00675929	2936947312	0.497008	5.37427e-30	1.77817e-29	0	0.59848
29495	SIAH2	FCNS	0.0817264	-0.0405039	2.81163e+09	0.4758	6.54255e-98	4.15154e-97	7.19598	12.3471
29496	AADACP1	FCNS	0	-0.00440133	2944207612	0.498236	2.65205e-18	7.09917e-18	0	0.352754
29497	MBNL1	FCNS	0.84942	0.0108652	2988615769	0.505751	0.00340367	0.00514959	54.5463	57.7202
29498	MBNL1-AS1	FCNS	0	-0.00544338	2941421808	0.497765	8.62908e-23	2.5321e-22	0	0.44704
29499	P2RY1	FCNS	0.112548	0.0228223	2968640858	0.502371	0.0171795	0.024228	8.79509	8.60915
29500	RAP2B	FCNS	0.167433	-0.027766	2.84479e+09	0.481413	2.92559e-42	1.15042e-41	13.6482	18.1816
29501	DHX36	FCNS	0.632777	0.0405173	3013609763	0.509981	1.12377e-07	2.20959e-07	43.9662	46.7444
29502	SLC33A1	FCNS	0.115176	0.00540426	2.91592e+09	0.493449	3.09508e-09	6.45762e-09	9.25995	11.0205
29503	GMPS	FCNS	0.232544	0.0471626	3012844890	0.509851	8.28442e-13	1.93002e-12	18.7663	18.2096
29504	SSR3	FCNS	0.502994	-0.102686	2.72125e+09	0.460506	1.33196e-97	8.42207e-97	37.1978	47.5507
29505	TIPARP	FCNS	0.417063	0.0547452	3002443614	0.508091	3.74787e-07	7.21414e-07	26.7432	26.7528
29506	CCNL1	FCNS	1.40824	0.444499	3.70001e+09	0.626138	0	0	72.4572	61.9889
29507	PTX3	FCNS	0.00418965	-0.00421917	2946586240	0.498639	2.52713e-07	4.89912e-07	0.306806	0.579186
29508	RSRC1	FCNS	0.21759	-0.045855	2800088675	0.473848	7.08147e-67	3.55834e-66	17.3252	23.755
29509	AC106707.1	FCNS	0	-0.0125083	2924922104	0.494973	2.09611e-49	8.87906e-49	0	1.00548
29510	MLF1	FCNS	0.183094	0.071483	3.0791e+09	0.521063	2.07686e-76	1.12865e-75	14.8336	11.3991
29511	GFM1	FCNS	0.354013	0.134285	3.20318e+09	0.542061	3.19101e-182	3.14225e-181	26.878	20.7782
29512	LXN	FCNS	0.704246	0.283853	3448882086	0.58364	0	0	44.2404	32.2149
29513	RARRES1	FCNS	0.0247236	-0.00167547	2.93939e+09	0.497421	4.0983e-06	7.50997e-06	2.06861	2.60506
29514	MFSD1	FCNS	0.151384	-0.016614	2857475492	0.483559	5.60419e-36	2.02204e-35	12.4814	16.5488
29515	IQCJ-SCHIP1	FCNS	0.0402595	0.00903524	2.96549e+09	0.501838	0.00381066	0.00573756	3.62123	3.3062
29516	SCHIP1	FCNS	0.0983521	0.0242926	2981476730	0.504543	1.23379e-06	2.32231e-06	8.15824	7.51158
29517	IFT80	FCNS	0.0799009	0.00956517	2957362991	0.500462	0.60866	0.623248	6.90777	6.99391
29518	SMC4	FCNS	0.212794	-0.0671651	2.75184e+09	0.465683	7.08799e-115	5.0178e-114	15.754	23.554
29519	KPNA4	FCNS	0.499153	0.0800166	3.08614e+09	0.522255	8.78389e-37	3.20545e-36	36.3611	36.0471
29520	PPM1L	FCNS	0.0487121	0.0176865	2981008565	0.504464	1.27129e-12	2.94284e-12	4.03496	3.20136
29521	B3GALNT1	FCNS	0.0712883	-0.0235674	2848750247	0.482082	6.04504e-67	3.04039e-66	5.87114	9.71583
29522	NMD3	FCNS	0.178934	-0.0129926	2.86454e+09	0.484755	2.4409e-28	7.87542e-28	14.5965	18.6865
29523	PDCD10	FCNS	0.348597	-0.0471931	2.80469e+09	0.474626	1.05902e-48	4.45648e-48	27.4126	34.8538
29524	SERPINI1	FCNS	0.0132206	-0.0608451	2802484429	0.474253	1.31862e-205	1.42654e-204	1.22722	6.3776
29525	GOLIM4	FCNS	0.514963	-0.0571513	2824383746	0.477959	1.30016e-32	4.46909e-32	37.1049	44.3086
29526	MECOM	FCNS	1.11449	0.522924	3858258606	0.652917	0	0	63.4669	42.0931
29527	MYNN	FCNS	0.151924	0.0371129	2999738913	0.507634	1.66994e-11	3.74031e-11	12.3977	11.4727
29528	LRRC34	FCNS	0.0206439	-0.0061565	2.93124e+09	0.496042	1.61014e-12	3.71411e-12	1.82224	2.62945
29529	SEC62	FCNS	1.08762	-0.263355	2421966690	0.40986	0	0	66.8882	78.185
29530	PHC3	FCNS	0.307942	0.0990899	3.12393e+09	0.52865	2.74448e-92	1.68192e-91	23.0058	18.946
29531	AC008040.5	FCNS	0	-0.00165784	2950704236	0.499336	8.81117e-08	1.73836e-07	0	0.132874
29532	PRKCI	FCNS	0.183212	0.0374482	2.99134e+09	0.506212	6.44808e-07	1.22876e-06	14.7453	14.381
29533	SKIL	FCNS	1.07393	0.388866	3667323087	0.620606	0	0	62.7882	48.3524
29534	CLDN11	FCNS	0.100404	0.0589572	3.0373e+09	0.51399	1.41251e-101	9.18199e-101	6.04779	3.33787
29535	RPL22L1	FCNS	0.249644	-0.192946	2484230059	0.420396	0	0	19.5054	36.3001
29536	FNDC3B	FCNS	0.279849	-0.144848	2.59938e+09	0.439882	1.73298e-268	2.29073e-267	21.3137	34.4614
29537	TNFSF10	FCNS	0.60449	-0.152072	2.68274e+09	0.45399	1.09814e-130	8.47265e-130	39.7964	48.2697
29538	NCEH1	FCNS	0.0373637	-0.0216351	2867823538	0.48531	5.37788e-67	2.70535e-66	3.31908	6.34629
29539	ECT2	FCNS	0.101863	0.0275532	2984052448	0.504979	1.18518e-07	2.32885e-07	8.28375	7.56764
29540	NAALADL2	FCNS	0.0150194	-0.00471202	2.93708e+09	0.49703	4.83648e-10	1.03554e-09	1.2923	1.89446
29541	LINC01209	FCNS	0	-0.00382217	2945509088	0.498456	3.32781e-16	8.48948e-16	0	0.308705
29542	TBL1XR1	FCNS	0.678259	0.194611	3324658858	0.562618	1.62622e-263	2.11937e-262	45.7512	39.2041
29543	ZMAT3	FCNS	0.125257	-0.0616147	2.77555e+09	0.469695	2.57201e-119	1.86703e-118	10.0549	16.4819
29544	PIK3CA	FCNS	0.33803	0.0982738	3.11497e+09	0.527134	1.00261e-73	5.32998e-73	25.4509	22.2526
29545	KCNMB3	FCNS	0.0217105	-0.0218271	2880431170	0.487444	2.69108e-69	1.38168e-68	1.88267	4.42598
29546	ZNF639	FCNS	0.136201	0.0114085	2.92884e+09	0.495635	0.000201784	0.000336574	11.124	12.6092
29547	MFN1	FCNS	0.174294	0.0431506	3006519962	0.508781	2.90326e-13	6.85343e-13	14.0852	13.1534
29548	GNB4	FCNS	0.402658	0.0875149	3.09842e+09	0.524333	5.7229e-52	2.48894e-51	29.5788	27.1424
29549	ACTL6A	FCNS	0.154772	0.000566776	2903493825	0.491346	1.28405e-11	2.88803e-11	12.8998	15.4247
29550	MRPL47	FCNS	0.251169	-0.0624433	2750689433	0.465488	1.81707e-99	1.16345e-98	20.5699	29.2461
29551	NDUFB5	FCNS	0.378313	-0.131986	2621656553	0.443652	7.85205e-208	8.56712e-207	29.4626	42.792
29552	USP13	FCNS	0.15007	0.0203122	2961319698	0.501132	0.332659	0.373648	12.077	12.3835
29553	TTC14	FCNS	0.530131	0.0971589	3.09792e+09	0.524248	1.47677e-43	5.88367e-43	36.3936	35.7133
29554	CCDC39	FCNS	0.00612706	-0.00097181	2.94731e+09	0.498761	4.08128e-05	7.09924e-05	0.502045	0.75174
29555	FXR1	FCNS	0.586772	0.0848661	3105213419	0.525483	3.33814e-44	1.3375e-43	41.7767	41.4276
29556	DNAJC19	FCNS	0.234016	-0.100668	2658638391	0.449911	4.40956e-201	4.67448e-200	19.2218	30.7813
29557	ATP11B	FCNS	0.265207	0.116846	3.1736e+09	0.537055	2.09961e-186	2.10611e-185	20.6722	14.646
29558	DCUN1D1	FCNS	0.223256	0.0508069	3.02931e+09	0.512637	9.04497e-22	2.59741e-21	17.6971	16.3104
29559	MCCC1	FCNS	0.0317869	-0.0132915	2897616632	0.490352	7.16806e-38	2.65546e-37	2.86352	4.85118
29560	B3GNT5	FCNS	0.044125	-0.0328652	2.84353e+09	0.481199	1.44761e-92	8.89181e-92	3.70491	7.5731
29561	RNA5SP151	FCNS	0	-0.0040593	2945326236	0.498426	1.68729e-16	4.33901e-16	0	0.314894
29562	LINC00888	FCNS	0	-0.0210793	2900957736	0.490917	1.99373e-88	1.18587e-87	0	1.81655
29563	KLHL6	FCNS	0.193882	0.13667	3.24393e+09	0.548957	0	0	15.0707	5.70412
29564	KLHL6-AS1	FCNS	0	-0.000896642	2952801656	0.499691	0.000262501	0.000434318	0	0.0618866
29565	KLHL24	FCNS	0.512551	0.180096	3.28596e+09	0.55607	1.21641e-257	1.55808e-256	36.0729	28.3113
29566	YEATS2	FCNS	0.423586	0.228943	3.39666e+09	0.574803	0	0	30.5922	18.1291
29567	PARL	FCNS	0.118938	-0.0514117	2.76593e+09	0.468067	7.62797e-128	5.81852e-127	10.1664	17.2074
29568	ABCC5	FCNS	0.222061	0.12607	3200546880	0.541615	0	0	17.1439	9.61135
29569	EIF2B5	FCNS	0.19775	0.0695096	3073699308	0.52015	6.20476e-63	3.00596e-62	16.0933	13.0035
29570	DVL3	FCNS	0.24794	0.0956664	3.1258e+09	0.528967	3.92048e-112	2.73012e-111	19.603	15.1808
29571	AP2M1	FCNS	0.698872	-0.122633	2697279867	0.45645	1.95595e-108	1.32867e-107	48.8193	59.1112
29572	ABCF3	FCNS	0.0795058	0.00236767	2932385024	0.496236	8.69117e-05	0.000148498	7.05188	8.02997
29573	ALG3	FCNS	0.100796	-0.00111498	2.90174e+09	0.49105	3.77995e-16	9.62921e-16	8.67888	10.9113
29574	ECE2	FCNS	0	-0.0235446	2871895024	0.485999	1.75978e-136	1.39706e-135	0	2.80019
29575	PSMD2	FCNS	0.41006	0.0559013	3038182749	0.514139	7.03637e-17	1.82606e-16	31.5917	32.145
29576	EIF4G1	FCNS	0.526186	0.0837352	3.09809e+09	0.524277	2.01395e-42	7.93909e-42	38.1183	37.5761
29577	FAM131A	FCNS	0.0849517	-0.0161665	2879258831	0.487245	3.16997e-33	1.09932e-32	7.34009	10.1654
29578	POLR2H	FCNS	0.300227	0.0045869	2.90716e+09	0.491967	5.38018e-07	1.02854e-06	23.6566	27.5312
29579	MAGEF1	FCNS	0.161853	0.0309511	2979542244	0.504216	0.000491995	0.000799247	13.4437	13.3853
29580	VPS8	FCNS	0.191695	0.0758994	3092494572	0.52333	2.35809e-94	1.46281e-93	15.1776	11.2117
29581	MAP3K13	FCNS	0.255508	-0.144496	2.59124e+09	0.438505	1.44506e-285	2.03314e-284	20.198	33.6004
29582	TMEM41A	FCNS	0.125895	0.0255536	2.97879e+09	0.504089	0.000131507	0.000221984	10.4593	10.0846
29583	SENP2	FCNS	0.148603	0.0479267	3.0291e+09	0.512603	6.48434e-32	2.2049e-31	12.0165	10.0227
29584	IGF2BP2	FCNS	0.742176	0.503799	3907772095	0.661296	0	0	47.9779	19.0483
29585	TRA2B	FCNS	0.95336	0.145499	3213575764	0.54382	1.1984e-110	8.27879e-110	57.9026	56.8792
29586	ETV5	FCNS	0.0687625	0.00505968	2.93647e+09	0.496927	0.000567698	0.00091775	6.05244	6.85303
29587	TBCCD1	FCNS	0.0292256	-0.00323584	2.93465e+09	0.49662	8.09366e-08	1.6005e-07	2.61714	3.32549
29588	DNAJB11	FCNS	0.274722	-0.00429681	2885632099	0.488324	9.40394e-14	2.24913e-13	21.6437	25.9119
29589	AC068631.1	FCNS	0	-0.000293667	2953823476	0.499863	0.0153586	0.021772	0	0.0273029
29590	EIF4A2	FCNS	1.265	0.0822705	3139754145	0.531328	4.94254e-54	2.1943e-53	73.1359	73.2384
29591	RFC4	FCNS	0.0517566	0.000418851	2.93717e+09	0.497045	0.000169171	0.000283424	4.5556	5.23925
29592	LINC02043	FCNS	0	-0.00768693	2936807484	0.496984	3.19949e-30	1.06148e-29	0	0.603212
29593	ST6GAL1	FCNS	0.706092	0.281697	3467613009	0.58681	0	0	45.5374	32.1049
29594	RPL39L	FCNS	0.00809899	-0.0138931	2909242272	0.492319	3.01851e-50	1.29002e-49	0.734474	2.27743
29595	RTP4	FCNS	0.0130149	-0.0370709	2.84023e+09	0.480641	1.25502e-146	1.04642e-145	1.10636	4.99934
29596	BCL6	FCNS	0.0283285	-0.0806324	2.73729e+09	0.463221	4.92796e-279	6.77733e-278	2.45909	9.8498
29597	LPP-AS2	FCNS	0	-0.00151241	2950962380	0.499379	2.33348e-07	4.53024e-07	0	0.124137
29598	LPP	FCNS	0.334132	-0.237504	2.44076e+09	0.413039	0	0	24.1819	42.0396
29599	FLJ42393	FCNS	0	-0.00984134	2923878772	0.494796	4.29349e-51	1.8508e-50	0	1.04079
29600	IL1RAP	FCNS	0.0108157	-0.0215678	2885870525	0.488364	1.49017e-79	8.28239e-79	0.957605	3.29564
29601	CCDC50	FCNS	0.844178	-0.0615468	2832910456	0.479402	2.4213e-25	7.43631e-25	54.9879	61.0027
29602	FGF12	FCNS	0.0171455	-0.0846518	2719596322	0.460226	0	0	1.49684	9.48649
29603	MB21D2	FCNS	0.00720418	-0.013162	2908897741	0.492261	5.40349e-53	2.37307e-52	0.636854	2.19151
29604	OPA1	FCNS	0.246828	0.08408	3.09843e+09	0.524335	8.46053e-77	4.61082e-76	19.4961	15.9715
29605	HES1	FCNS	1.03574	-0.273579	2.57434e+09	0.435645	8.21519e-228	9.62786e-227	54.2209	65.1848
29606	LINC00887	FCNS	0	-0.00182217	2950112656	0.499236	9.51642e-09	1.95217e-08	0	0.152896
29607	ATP13A3	FCNS	0.352654	0.133797	3.16447e+09	0.53551	1.79012e-142	1.46307e-141	24.0563	18.5409
29608	TMEM44-AS1	FCNS	0	-0.00349637	2946003864	0.49854	2.092e-15	5.22232e-15	0	0.291959
29609	TMEM44	FCNS	0.318811	0.0300552	2.97044e+09	0.502675	0.0895272	0.113963	24.5073	26.0776
29610	LSG1	FCNS	0.262027	0.0678547	3056957442	0.517316	1.92079e-35	6.8823e-35	20.5699	18.6832
29611	FAM43A	FCNS	0.728067	0.214796	3.33928e+09	0.565092	3.71111e-286	5.2296e-285	46.6112	38.7101
29612	XXYLT1	FCNS	0.160147	0.0377592	2.99693e+09	0.507158	1.22511e-09	2.5913e-09	13.2112	12.5426
29613	ACAP2	FCNS	0.694112	0.205489	3351234193	0.567116	7.00312e-298	1.01126e-296	47.2852	40.2853
29614	PPP1R2	FCNS	0.433976	-0.0378599	2834514069	0.479673	1.11631e-29	3.67405e-29	32.447	39.4815
29615	RN7SL73P	FCNS	0	-0.000803547	2952575780	0.499652	0.000109397	0.00018563	0	0.0695314
29616	APOD	FCNS	0.00562285	-0.185665	2558964676	0.433043	0	0	0.464857	13.8531
29617	LINC00969	FCNS	0	-0.0469494	2843682036	0.481225	6.01266e-184	5.9689e-183	0	3.75506
29618	TNK2	FCNS	0.137217	0.0254638	2976937504	0.503775	0.000544212	0.000881001	10.9148	10.567
29619	AC124944.1	FCNS	0	-0.0014069	2951446400	0.499461	1.45735e-06	2.73221e-06	0	0.107755
29620	SDHAP1	FCNS	0	-0.00547554	2941228200	0.497732	4.20914e-23	1.24108e-22	0	0.453592
29621	TFRC	FCNS	2.00698	1.58465	4.8886e+09	0.827277	0	0	78.8072	29.2294
29622	PCYT1A	FCNS	0.21785	0.0534496	3.02446e+09	0.511816	3.35047e-19	9.14177e-19	17.4693	16.3657
29623	TCTEX1D2	FCNS	0.0590349	-0.0434711	2799711033	0.473784	2.24347e-128	1.71665e-127	5.43418	10.9011
29624	UBXN7	FCNS	0.366658	0.133741	3196621996	0.540951	9.2406e-169	8.53342e-168	27.3429	21.4732
29625	RNF168	FCNS	0.248671	0.0151269	2940123137	0.497545	0.0932708	0.118296	19.5426	21.4157
29626	WDR53	FCNS	0.0161423	-0.010243	2.9157e+09	0.493412	4.55642e-30	1.50812e-29	1.50614	2.8395
29627	FBXO45	FCNS	0.111209	0.0340788	2992014894	0.506326	8.00327e-11	1.75813e-10	9.03682	8.1501
29628	PIGX	FCNS	0.0645587	-0.0316896	2.83887e+09	0.48041	4.66406e-79	2.58055e-78	5.6945	9.81776
29629	CEP19	FCNS	0.0177266	-0.00549889	2932735642	0.496295	5.88029e-12	1.33565e-11	1.66884	2.42304
29630	PAK2	FCNS	1.06943	0.298771	3570484002	0.604218	0	0	65.8656	56.1748
29631	SENP5	FCNS	0.261912	0.057032	3040315758	0.5145	4.72628e-25	1.44427e-24	20.4537	19.0167
29632	AC016949.1	FCNS	0	-0.00793776	2935075768	0.496691	5.18764e-33	1.79441e-32	0	0.661823
29633	NCBP2	FCNS	0.292888	0.00423455	2.90984e+09	0.492421	1.89024e-06	3.5219e-06	23.3126	26.9338
29634	NCBP2-AS2	FCNS	0	-0.169996	2455713116	0.41557	0	0	0	16.8859
29635	PIGZ	FCNS	0.00151153	-0.0223483	2.88472e+09	0.488169	1.05149e-108	7.15905e-108	0.134808	2.5024
29636	DLG1	FCNS	0.446872	0.164908	3255625445	0.550936	7.14607e-229	8.41158e-228	32.3401	25.5421
29637	AC132008.2	FCNS	0	-0.00526414	2941529368	0.497783	1.2858e-22	3.76152e-22	0	0.443399
29638	RUBCN	FCNS	0.114549	0.0384601	3012466801	0.509787	6.96687e-25	2.12172e-24	9.31108	7.67721
29639	FYTTD1	FCNS	0.421793	0.0395141	2.99422e+09	0.5067	9.64647e-05	0.000164319	31.68	33.7195
29640	LRCH3	FCNS	0.307769	0.104488	3.13233e+09	0.530071	4.34077e-102	2.83543e-101	23.043	18.7848
29641	IQCG	FCNS	0.0364005	-0.0118871	2907598175	0.492041	8.07357e-26	2.49668e-25	3.28189	4.92617
29642	RPL35A	FCNS	2.20774	-0.564829	1579309867	0.26726	0	0	93.4641	94.3909
29643	LMLN	FCNS	0.0452612	-0.000692733	2.92987e+09	0.495811	2.40195e-08	4.85941e-08	3.86296	4.78347
29644	ZNF595	FCNS	0.0720339	0.0108863	2963769655	0.501547	0.0690213	0.0895871	6.29881	6.13114
29645	ZNF718	FCNS	0.0536028	0.00462347	2.94741e+09	0.498778	0.112053	0.140421	4.64857	4.9866
29646	ZNF876P	FCNS	0	-0.00354757	2945605892	0.498473	4.76801e-16	1.21095e-15	0	0.305429
29647	ZNF141	FCNS	0.272348	0.129648	3210365282	0.543277	7.49285e-273	1.00981e-271	20.8163	13.2729
29648	ABCA11P	FCNS	0	-0.00270101	2948036748	0.498884	4.0408e-12	9.21882e-12	0	0.223156
29649	ZNF721	FCNS	0.357018	0.0840288	3.09137e+09	0.52314	1.04162e-50	4.47003e-50	26.8362	24.4339
29650	PIGG	FCNS	0.196398	0.0601793	3.04643e+09	0.515535	4.41781e-37	1.6203e-36	15.7122	13.5255
29651	ATP5I	FCNS	0	-0.920802	1316136428	0.222724	0	0	0	55.4551
29652	MYL5	FCNS	0.0251299	-0.00871076	2917592263	0.493732	5.10335e-22	1.4718e-21	2.29639	3.58287
29653	MFSD7	FCNS	0	-0.0668751	2740134024	0.463702	0	0	0	7.25966
29654	PCGF3	FCNS	0.333389	0.126826	3.18847e+09	0.539572	7.12894e-171	6.64503e-170	25.2324	19.3006
29655	AC139887.2	FCNS	0	-0.00665671	2937947620	0.497177	2.19518e-28	7.08773e-28	0	0.564624
29656	CPLX1	FCNS	0.0451311	-0.119739	2624330001	0.444105	0	0	3.68631	15.009
29657	GAK	FCNS	0.319882	0.0982309	3118862903	0.527792	9.10476e-81	5.11118e-80	24.3817	20.937
29658	TMEM175	FCNS	0.0780833	0.00150001	2933890501	0.49649	0.00020766	0.000346117	6.89383	7.7897
29659	DGKQ	FCNS	0.0274727	-0.00255726	2932310463	0.496223	1.73282e-09	3.64567e-09	2.51023	3.30183
29660	IDUA	FCNS	0.034486	-0.0110667	2903730624	0.491386	1.72665e-30	5.75185e-30	3.05876	4.84317
29661	FGFRL1	FCNS	0.0275634	0.0097526	2.9736e+09	0.503211	4.98269e-11	1.10133e-10	2.51952	1.89701
29662	CTBP1-AS	FCNS	0	-0.00154753	2950790284	0.49935	1.2188e-07	2.39247e-07	0	0.129962
29663	CTBP1	FCNS	0.239876	0.0332749	2990454775	0.506062	1.63095e-05	2.89986e-05	19.1103	19.2686
29664	CTBP1-AS2	FCNS	0	-0.00729868	2935903980	0.496831	1.12078e-31	3.79903e-31	0	0.633792
29665	MAEA	FCNS	0.182221	0.0283364	2.96761e+09	0.502196	0.0884792	0.112936	15.0381	15.5947
29666	UVSSA	FCNS	0.177178	0.0550142	3047855715	0.515776	7.92408e-43	3.13614e-42	14.2572	11.7348
29667	AC147067.2	FCNS	0	-0.00533667	2940615108	0.497628	4.33462e-24	1.30252e-23	0	0.474343
29668	SLBP	FCNS	0.15727	-0.0235405	2834140472	0.47961	2.6179e-51	1.12995e-50	12.8951	17.8536
29669	TMEM129	FCNS	0.0897007	-0.0227357	2.85891e+09	0.483802	1.13818e-47	4.73325e-47	7.84213	11.4075
29670	TACC3	FCNS	0.0691113	0.00393	2941514860	0.497781	0.0099624	0.0144005	5.77817	6.34956
29671	FGFR3	FCNS	0.0347501	0.00262663	2949526918	0.499136	0.149735	0.183234	2.7659	2.96946
29672	LETM1	FCNS	0.148074	0.012624	2.94153e+09	0.497783	0.0647028	0.0843157	12.1188	13.2295
29673	NSD2	FCNS	0.30773	0.156777	3248683163	0.549761	0	0	22.5781	13.9809
29674	NELFA	FCNS	0.130169	0.0362254	3000764871	0.507807	9.91134e-14	2.36859e-13	10.7057	9.61135
29675	C4orf48	FCNS	0.25176	-0.132568	2.64375e+09	0.447391	3.71468e-222	4.25873e-221	19.682	30.6244
29676	HAUS3	FCNS	0.123461	0.0246884	2972950049	0.5031	0.00329593	0.00499501	9.99907	9.79774
29677	MXD4	FCNS	0.634725	-0.101179	2.74958e+09	0.4653	3.27823e-73	1.73656e-72	43.5617	51.2355
29678	ZFYVE28	FCNS	0.158469	0.0449435	3017897546	0.510706	2.43674e-21	6.93818e-21	12.8672	11.311
29679	RN7SL589P	FCNS	0	-0.00355339	2945509088	0.498456	3.32781e-16	8.48948e-16	0	0.308705
29680	RNF4	FCNS	0.16337	0.00650437	2.91013e+09	0.492469	5.65324e-09	1.16888e-08	13.4111	15.8277
29681	FAM193A	FCNS	0.260443	0.105077	3146717516	0.532506	8.88643e-142	7.23652e-141	20.1608	14.9827
29682	TNIP2	FCNS	0.181788	-0.0674358	2.72939e+09	0.461884	8.76939e-141	7.11104e-140	14.9498	23.7284
29683	SH3BP2	FCNS	0.251846	0.0157723	2.93963e+09	0.497461	0.083349	0.10674	19.6356	21.5489
29684	ADD1	FCNS	0.890402	0.135139	3231959614	0.546931	1.34274e-128	1.02831e-127	57.461	54.2851
29685	MFSD10	FCNS	0.273209	-0.039886	2808233391	0.475226	1.57613e-52	6.89265e-52	21.9459	28.8086
29686	NOP14-AS1	FCNS	0	-0.00338796	2945691940	0.498487	6.5641e-16	1.6624e-15	0	0.302516
29687	NOP14	FCNS	0.157837	0.0453526	3.01215e+09	0.509734	1.05109e-17	2.77438e-17	12.7557	11.5007
29688	GRK4	FCNS	0.0393229	-0.00218904	2928979345	0.495659	1.51081e-09	3.18581e-09	3.43529	4.36701
29689	HTT	FCNS	0.30568	0.125824	3183628025	0.538752	3.08507e-177	2.96938e-176	23.3544	17.4509
29690	RGS12	FCNS	0.428697	0.171653	3263479195	0.552265	4.42012e-260	5.70518e-259	30.5736	22.866
29691	AL590235.1	FCNS	0	-0.000608184	2953124336	0.499745	0.000926576	0.00147249	0	0.0509654
29692	LRPAP1	FCNS	0.43214	-0.0646154	2778687483	0.470226	5.74017e-60	2.70529e-59	33.0281	41.7181
29693	FAM86EP	FCNS	0	-0.00232376	2948821936	0.499017	7.57127e-11	1.66486e-10	0	0.196581
29694	TMEM128	FCNS	0.0828267	-0.0487716	2.79983e+09	0.473804	2.92036e-111	2.02474e-110	7.26106	12.7668
29695	LYAR	FCNS	0.106259	-0.0652145	2733187463	0.462526	5.96929e-178	5.76195e-177	8.93455	16.9759
29696	ZBTB49	FCNS	0.0228	-0.0052066	2.92847e+09	0.495573	5.05423e-14	1.21792e-13	1.99424	2.90357
29697	NSG1	FCNS	0.0123215	-0.00335007	2.94369e+09	0.498149	1.5115e-06	2.83214e-06	0.850688	1.22353
29698	STX18	FCNS	0.131855	0.0218205	2958271525	0.500616	0.586265	0.601049	11.0682	11.5353
29699	MSX1	FCNS	0.149423	-0.103209	2677225719	0.453056	1.66323e-230	1.96898e-229	11.547	21.4601
29700	CYTL1	FCNS	0.0813016	-0.0302788	2.89003e+09	0.489068	6.54505e-29	2.13142e-28	6.28951	8.49594
29701	WFS1	FCNS	0.371826	0.247201	3456936673	0.585003	0	0	27.394	11.9314
29702	MAN2B2	FCNS	0.0514526	-0.0190501	2871982835	0.486014	3.18821e-52	1.3904e-51	4.537	7.47881
29703	MRFAP1	FCNS	0.902884	0.00953127	2989154187	0.505842	0.00329858	0.00499875	58.4418	62.5874
29704	LINC02482	FCNS	0	-0.00711764	2937248480	0.497059	1.64221e-29	5.39434e-29	0	0.588287
29705	AC093323.1	FCNS	0.0393047	0.0157049	2.99504e+09	0.506839	2.72771e-38	1.01737e-37	3.53291	2.18314
29706	AC093323.3	FCNS	0.000673048	-0.0014683	2.9501e+09	0.499234	1.48445e-06	2.78222e-06	0.0604314	0.213691
29707	MRFAP1L1	FCNS	0.229202	0.0632844	3.05086e+09	0.516285	3.62565e-35	1.29306e-34	18.241	16.2001
29708	BLOC1S4	FCNS	0.114678	-0.0285347	2.82376e+09	0.477853	1.05157e-70	5.44801e-70	9.68762	14.7075
29709	KIAA0232	FCNS	0.389466	0.189354	3322008588	0.56217	0	0	28.8676	18.8106
29710	TBC1D14	FCNS	0.0977761	0.0318397	2.99819e+09	0.507371	2.3537e-16	6.03252e-16	8.04202	6.82245
29711	TADA2B	FCNS	0.0674353	0.0119836	2960508479	0.500995	0.2339	0.274792	5.95482	5.91272
29712	GRPEL1	FCNS	0.139657	-0.0702161	2.72626e+09	0.461354	2.60392e-163	2.34737e-162	11.826	20.309
29713	LINC02447	FCNS	0	-0.00136736	2951446400	0.499461	1.45735e-06	2.73221e-06	0	0.107755
29714	AFAP1	FCNS	0.178322	-0.00379425	2888149626	0.48875	4.4178e-17	1.1515e-16	14.1224	17.2816
29715	ABLIM2	FCNS	0.00131932	-0.0210014	2.88719e+09	0.488587	1.09318e-105	7.30045e-105	0.111566	2.39538
29716	SH3TC1	FCNS	0.168226	0.00524358	2.91885e+09	0.493945	2.11836e-06	3.93602e-06	13.3925	15.3497
29717	ACOX3	FCNS	0.0592255	0.010586	2.96026e+09	0.500952	0.226815	0.26669	5.28542	5.2185
29718	TRMT44	FCNS	0.0655662	0.0246503	2999155278	0.507535	1.85026e-25	5.69097e-25	5.65266	4.25125
29719	AC005674.1	FCNS	0	-0.00258793	2948843448	0.499021	8.20495e-11	1.80166e-10	0	0.195853
29720	AC005674.2	FCNS	0	-0.00408799	2944519536	0.498289	8.44062e-18	2.23385e-17	0	0.342196
29721	WDR1	FCNS	0.493953	-0.030006	2.86475e+09	0.48479	1.22786e-16	3.16753e-16	36.8446	42.709
29722	ZNF518B	FCNS	0.219586	0.0939821	3.13762e+09	0.530966	2.68057e-156	2.33728e-155	17.2183	11.8269
29723	HS3ST1	FCNS	0.0384781	-0.0178218	2.90323e+09	0.491302	6.24923e-30	2.06512e-29	3.27259	5.03939
29724	HSP90AB2P	FCNS	0	-0.000759761	2952608048	0.499658	0.000123928	0.000209375	0	0.0684393
29725	RAB28	FCNS	0.120461	-0.0138295	2871173457	0.485877	6.35063e-32	2.15971e-31	10.0781	13.4112
29726	BOD1L1	FCNS	0.910014	0.210235	3360732280	0.568723	2.38806e-280	3.30455e-279	57.5586	50.6192
29727	LINC00504	FCNS	0	-0.00280806	2947692556	0.498826	1.12027e-12	2.60019e-12	0	0.234805
29728	CPEB2	FCNS	0.189588	0.057291	3.04103e+09	0.514621	2.27734e-34	8.04298e-34	15.0149	12.8855
29729	CC2D2A	FCNS	0.0895309	0.0286647	2990734054	0.50611	1.61369e-12	3.72197e-12	7.29825	6.29241
29730	FBXL5	FCNS	0.236538	-0.00963899	2865526678	0.484921	1.13279e-23	3.37487e-23	18.6036	23.2024
29731	FAM200B	FCNS	0.1729	-0.0721124	2719551421	0.460219	6.43268e-156	5.59435e-155	14.2246	23.1987
29732	PROM1	FCNS	0.466447	0.339635	3.64719e+09	0.617199	0	0	33.2094	11.2109
29733	TAPT1	FCNS	0.150581	0.040301	3.00519e+09	0.508555	1.86686e-14	4.54339e-14	12.1885	11.0719
29734	LDB2	FCNS	0.309987	-0.396174	2.19023e+09	0.370643	0	0	22.4015	47.1838
29735	QDPR	FCNS	0.0628006	-0.0188196	2878054597	0.487041	2.99526e-40	1.14808e-39	5.6945	8.46208
29736	LAP3	FCNS	0.303001	-0.201463	2488754086	0.421162	0	0	23.5636	40.0293
29737	MED28	FCNS	0.393324	0.0417212	2.99937e+09	0.507572	6.99386e-06	1.26802e-05	30.0762	31.691
29738	FAM184B	FCNS	0.022839	-0.0190174	2.89657e+09	0.490175	6.27656e-47	2.59293e-46	2.02678	4.01389
29739	DCAF16	FCNS	0.169601	0.0626631	3063397009	0.518406	8.31993e-63	4.02197e-62	13.625	10.5608
29740	LCORL	FCNS	0.425399	0.145355	3.21289e+09	0.543704	1.95175e-174	1.84876e-173	30.5876	24.4732
29741	PACRGL	FCNS	0.0687659	0.0134313	2.9659e+09	0.501907	0.0200441	0.0280706	5.91298	5.66808
29742	ADGRA3	FCNS	0.0599726	0.0186709	2.98934e+09	0.505874	2.14733e-17	5.62869e-17	5.00186	3.89958
29743	DHX15	FCNS	0.347711	0.0627485	3048467703	0.51588	8.07657e-24	2.41265e-23	26.8083	26.0288
29744	CCDC149	FCNS	0.043964	-0.0683608	2742102939	0.464035	1.12546e-238	1.36729e-237	3.74675	11.0934
29745	LGI2	FCNS	0.00169508	-0.0282313	2865074134	0.484845	1.15733e-140	9.3734e-140	0.148754	3.18206
29746	SEPSECS	FCNS	0.0484324	0.000139108	2934384438	0.496574	8.40721e-06	1.51843e-05	4.24414	5.019
29747	SEPSECS-AS1	FCNS	0	-0.00528496	2941099128	0.49771	2.60825e-23	7.72613e-23	0	0.457961
29748	PI4K2B	FCNS	0.0510063	-0.00389862	2920149369	0.494165	1.17969e-12	2.73599e-12	4.50911	5.78931
29749	ZCCHC4	FCNS	0.0375411	0.000107668	2.93864e+09	0.497294	6.74807e-05	0.000116021	3.27259	3.86828
29750	ANAPC4	FCNS	0.0849145	0.00556778	2.94053e+09	0.497613	0.0121501	0.0174138	7.18204	7.87452
29751	SEL1L3	FCNS	0.193533	0.122472	3.20473e+09	0.542323	0	0	15.0149	7.09402
29752	SMIM20	FCNS	0.0890652	-0.0145414	2866874222	0.485149	5.63965e-42	2.21021e-41	7.54927	10.8848
29753	RBPJ	FCNS	0.502172	0.140444	3.20879e+09	0.543011	2.05144e-142	1.67614e-141	36.2728	31.699
29754	STIM2	FCNS	0.509135	0.0556646	3.03872e+09	0.51423	7.07229e-16	1.78908e-15	36.3425	36.5637
29755	PCDH7	FCNS	0.0653787	0.0228029	3014863144	0.510193	1.05076e-57	4.83759e-57	5.23429	3.19626
29756	ARAP2	FCNS	0.384135	0.281828	3503181204	0.592829	0	0	26.9803	9.60189
29757	RELL1	FCNS	1.32422	1.07317	4.76804e+09	0.806876	0	0	72.3457	23.068
29758	PGM2	FCNS	0.206322	0.0138228	2.93307e+09	0.496351	0.00868951	0.0126353	16.9068	18.8517
29759	TBC1D1	FCNS	0.313509	-0.0097772	2.88255e+09	0.487801	5.71067e-14	1.37388e-13	24.1958	28.5832
29760	KLF3-AS1	FCNS	0	-0.0179877	2911186692	0.492648	1.04357e-71	5.44859e-71	0	1.47035
29761	KLF3	FCNS	0.712121	0.112352	3163350619	0.535321	1.081e-78	5.9675e-78	48.029	46.3625
29762	TLR6	FCNS	0.00833207	0.00025892	2.95007e+09	0.499228	0.0194999	0.0273312	0.734474	0.891895
29763	FAM114A1	FCNS	0.253273	0.0124828	2922340425	0.494536	0.000260636	0.000431524	19.9981	22.7888
29764	KLHL5	FCNS	0.721337	0.176422	3287577260	0.556343	1.02836e-204	1.10762e-203	48.1685	42.6533
29765	WDR19	FCNS	0.0727431	0.0251958	2996570977	0.507097	1.06282e-20	2.98569e-20	6.05708	4.75507
29766	RFC1	FCNS	0.42441	-0.0160211	2878519152	0.48712	3.07684e-13	7.26125e-13	31.7683	37.1513
29767	RPL9	FCNS	2.35933	-0.392295	1948950924	0.329813	0	0	95.6118	94.625
29768	LIAS	FCNS	0.111899	0.0150494	2963983430	0.501583	0.129302	0.160251	9.56675	9.5775
29769	UGDH	FCNS	0.106579	-0.0153331	2883420731	0.48795	1.9311e-26	6.03212e-26	8.94849	11.7089
29770	UGDH-AS1	FCNS	0	-0.00220069	2949026300	0.499052	1.62511e-10	3.53387e-10	0	0.189664
29771	SMIM14	FCNS	0.277435	-0.113824	2648524050	0.448199	4.11293e-203	4.40171e-202	21.574	33.5305
29772	UBE2K	FCNS	0.551304	0.107494	3.14469e+09	0.532164	1.37898e-72	7.25479e-72	39.5082	37.9824
29773	PDS5A	FCNS	0.502826	0.204954	3.34305e+09	0.565731	0	0	36.1333	27.225
29774	N4BP2	FCNS	0.371611	0.212891	3.36095e+09	0.568761	0	0	26.6502	14.6242
29775	APBB2	FCNS	0.534151	0.188432	3.30074e+09	0.55857	2.19491e-270	2.92579e-269	37.421	30.0383
29776	LIMCH1	FCNS	0.911668	0.0787583	3097463689	0.524171	3.89665e-35	1.38934e-34	55.5411	55.9506
29777	TMEM33	FCNS	0.29496	0.0807699	3096892339	0.524074	4.10379e-63	1.99135e-62	23.0569	20.0655
29778	SLC30A9	FCNS	0.195325	0.0331299	2977877197	0.503934	0.00261102	0.00399623	15.8284	16.0945
29779	SHISA3	FCNS	0.000382865	-0.0260563	2.88882e+09	0.488863	8.95292e-107	6.0163e-106	0.03254	2.25995
29780	ATP8A1	FCNS	0.135801	-0.0149145	2.91444e+09	0.493199	3.37176e-09	7.02179e-09	10.4965	12.038
29781	AC110799.1	FCNS	0	-0.0150676	2915467580	0.493373	9.70585e-65	4.78842e-64	0	1.32547
29782	KCTD8	FCNS	0.00344546	-0.0097009	2.92531e+09	0.495038	4.22579e-37	1.55094e-36	0.306806	1.30035
29783	GUF1	FCNS	0.0986727	0.0294156	2991338942	0.506212	1.29683e-11	2.91506e-11	8.1257	7.16101
29784	GNPDA2	FCNS	0.114549	-0.00119784	2905826736	0.491741	3.13389e-13	7.39264e-13	9.57605	11.6751
29785	COMMD8	FCNS	0.132691	-0.0488325	2768879389	0.468566	1.22126e-118	8.81989e-118	11.0729	18.1411
29786	ATP10D	FCNS	0.133774	-0.0595046	2.75117e+09	0.46557	1.81101e-140	1.46588e-139	10.8172	18.4094
29787	NFXL1	FCNS	0.101401	0.0304987	2993513870	0.50658	9.07483e-13	2.11178e-12	8.25586	7.2127
29788	NIPAL1	FCNS	0.00116134	-0.000356568	2.95268e+09	0.499669	0.0190765	0.0267782	0.0976199	0.163817
29789	SLAIN2	FCNS	0.307814	0.0635704	3.04164e+09	0.514725	1.77337e-22	5.16763e-22	23.8611	23.0604
29790	FRYL	FCNS	0.878544	0.290317	3509079916	0.593827	0	0	55.7456	45.6792
29791	OCIAD1	FCNS	0.634126	-0.0829213	2.76931e+09	0.468638	9.95819e-59	4.63307e-58	45.1051	54.5578
29792	OCIAD2	FCNS	0.39441	-0.0993693	2727779083	0.461611	1.29553e-103	8.53301e-103	29.7044	38.0428
29793	DCUN1D4	FCNS	0.182199	0.0608582	3057925285	0.51748	1.7819e-52	7.78998e-52	14.4385	11.634
29794	SGCB	FCNS	0.454178	0.224551	3.39192e+09	0.574	0	0	33.2605	21.8274
29795	USP46	FCNS	0.285861	0.11619	3167961755	0.536101	3.53589e-162	3.17262e-161	22.0668	16.3661
29796	DANCR	FCNS	0	-0.0768457	2779371912	0.470342	2.73935e-295	3.93451e-294	0	5.93165
29797	ERVMER34-1	FCNS	0.114276	0.0892173	3.15543e+09	0.53398	0	0	9.22276	2.51551
29798	SCFD2	FCNS	0.030742	-0.0095524	2.90706e+09	0.49195	4.51003e-29	1.47174e-28	2.7659	4.4329
29799	FIP1L1	FCNS	0.258283	0.020626	2.95188e+09	0.499535	0.754815	0.76596	20.728	22.4135
29800	LNX1	FCNS	0.0222715	-0.0752242	2.79629e+09	0.473204	2.18841e-195	2.27942e-194	1.9617	7.29752
29801	AC110792.4	FCNS	0	-0.000589805	2953221140	0.499762	0.00135697	0.00213064	0	0.0476891
29802	CHIC2	FCNS	0.205716	-0.0629712	2764226212	0.467779	1.16095e-98	7.39995e-98	16.9766	24.4372
29803	PDGFRA	FCNS	0.00239595	-0.00945639	2932506578	0.496256	3.72231e-30	1.23341e-29	0.171997	0.921018
29804	KIT	FCNS	0.283276	0.163501	3.25773e+09	0.551292	0	0	19.7378	10.2164
29805	KDR	FCNS	1.90252	0.888308	4.32431e+09	0.731786	0	0	85.6778	56.8199
29806	SRD5A3	FCNS	0.0979764	-0.0378096	2.80494e+09	0.474668	1.43895e-97	9.09643e-97	8.24191	13.7588
29807	TMEM165	FCNS	0.528115	-0.0340995	2855746003	0.483266	2.61181e-19	7.14228e-19	38.4576	45.1495
29808	CLOCK	FCNS	0.319204	0.0471024	3.00161e+09	0.50795	2.86013e-07	5.52832e-07	24.2423	24.8198
29809	RN7SKP30	FCNS	0	-0.00176227	2950187948	0.499248	1.26271e-08	2.57946e-08	0	0.150348
29810	EXOC1	FCNS	0.315014	0.0288692	2961986528	0.501245	0.429326	0.465908	24.1679	26.0885
29811	CEP135	FCNS	0.281927	0.0827828	3088506846	0.522655	1.10269e-60	5.23452e-60	21.2393	18.0876
29812	AASDH	FCNS	0.115084	-0.00231805	2903772528	0.491394	1.93459e-14	4.70738e-14	9.34362	11.4749
29813	PPAT	FCNS	0.0553052	-0.00299367	2.92424e+09	0.494858	8.85874e-10	1.88131e-09	4.90424	6.04923
29814	PAICS	FCNS	0.148136	0.010005	2929848148	0.495806	0.000573075	0.000926108	12.1978	13.7068
29815	SRP72	FCNS	0.478021	-0.0324936	2846974853	0.481782	2.65307e-23	7.85717e-23	35.3384	42.3599
29816	HOPX	FCNS	0.852206	0.130824	3.17413e+09	0.537145	1.55491e-90	9.40894e-90	49.047	42.1437
29817	REST	FCNS	0.614434	0.158863	3.24187e+09	0.548609	5.41819e-164	4.90411e-163	42.0417	37.4782
29818	NOA1	FCNS	0.0717824	-0.0121325	2.89082e+09	0.489202	4.11669e-27	1.30043e-26	6.52194	8.91786
29819	POLR2B	FCNS	0.308782	0.0480483	3011164979	0.509567	4.7842e-10	1.02475e-09	24.0703	24.2599
29820	IGFBP7	FCNS	2.80035	-0.101798	2847316209	0.48184	6.19721e-19	1.6805e-18	89.7546	91.3908
29821	ADGRL3	FCNS	0.528302	0.480281	3891870445	0.658605	0	0	35.3198	4.39322
29822	AC020741.1	FCNS	0	-0.00310441	2946401836	0.498608	9.18469e-15	2.25221e-14	0	0.27849
29823	CENPC	FCNS	0.358005	0.0488912	3.01193e+09	0.509697	1.56323e-09	3.29481e-09	27.0128	27.4431
29824	UBA6	FCNS	0.475797	0.158494	3.24032e+09	0.548347	1.50959e-195	1.57359e-194	33.8648	27.6808
29825	UBA6-AS1	FCNS	0	-0.00643476	2938238032	0.497226	6.44428e-28	2.06458e-27	0	0.554795
29826	YTHDC1	FCNS	0.674981	0.122111	3.18281e+09	0.538614	1.0768e-95	6.73265e-95	46.416	44.2904
29827	SULT1B1	FCNS	0.0907323	0.000906218	2.9267e+09	0.495273	1.83656e-06	3.42545e-06	7.47025	8.62699
29828	UTP3	FCNS	0.155261	0.00617795	2917914127	0.493787	8.12168e-07	1.54101e-06	12.8626	14.8699
29829	RUFY3	FCNS	0.514305	0.228806	3377900913	0.571628	0	0	35.8312	25.178
29830	GRSF1	FCNS	0.245214	0.0412788	2.99713e+09	0.507193	4.51069e-07	8.65086e-07	19.7843	19.9282
29831	MOB1B	FCNS	0.261519	0.128936	3.20148e+09	0.541773	8.43544e-258	1.08203e-256	20.1887	13.0887
29832	DCK	FCNS	0.0989405	-0.00779722	2.89312e+09	0.489592	1.09176e-21	3.12882e-21	8.26051	10.6856
29833	SLC4A4	FCNS	0.0463243	0.026892	3018307982	0.510776	3.44735e-115	2.44757e-114	3.80253	1.65747
29834	COX18	FCNS	0.0873528	0.0183717	2.97756e+09	0.503881	1.86574e-05	3.30486e-05	7.57717	7.00374
29835	ANKRD17	FCNS	0.559908	0.175381	3.27657e+09	0.55448	2.18587e-219	2.47852e-218	39.3269	33.4453
29836	CXCL8	FCNS	0.154075	-0.0611065	2855967113	0.483304	1.42063e-46	5.84276e-46	9.0833	12.5291
29837	CXCL1	FCNS	0.0721421	-0.0725643	2.8235e+09	0.477809	4.68343e-108	3.17422e-107	4.68111	9.13628
29838	CXCL3	FCNS	0.0673342	-0.0593533	2857046079	0.483486	6.25917e-68	3.17364e-67	4.69505	8.00157
29839	CXCL2	FCNS	0.178803	-0.225357	2627372914	0.44462	0	0	10.2036	21.1874
29840	MTHFD2L	FCNS	0.14512	0.0100242	2.92436e+09	0.494878	2.31162e-05	4.07452e-05	11.8353	13.5237
29841	EREG	FCNS	0.000488944	-0.00229827	2.9491e+09	0.499064	1.18796e-08	2.4301e-08	0.0418371	0.22898
29842	PARM1	FCNS	0.000515977	-0.00395037	2943164698	0.49806	4.5264e-18	1.20469e-17	0.0418371	0.42993
29843	RCHY1	FCNS	0.144394	0.0156055	2.94631e+09	0.498591	0.2322	0.272831	11.8213	12.6835
29844	THAP6	FCNS	0.0566683	-0.0130304	2.90228e+09	0.491142	8.17717e-24	2.44243e-23	4.87635	6.74928
29845	G3BP2	FCNS	0.524457	0.0995606	3.13386e+09	0.530331	8.53587e-66	4.25259e-65	38.4018	36.9252
29846	USO1	FCNS	0.314474	0.0491978	3012161186	0.509736	3.53641e-10	7.60272e-10	24.6188	24.9323
29847	AC110615.1	FCNS	0	-0.000707986	2952844680	0.499698	0.000310323	0.000510894	0	0.0604304
29848	NAAA	FCNS	0.0632634	-0.0122043	2893540645	0.489662	5.42645e-28	1.73995e-27	5.58758	7.82319
29849	SDAD1	FCNS	0.205959	0.0155338	2932060285	0.496181	0.00571451	0.00846747	16.6047	18.5703
29850	CXCL10	FCNS	0.00244587	-0.0179752	2.9271e+09	0.495342	8.58544e-39	3.22095e-38	0.167348	1.09867
29851	CXCL11	FCNS	0.000310067	-0.041279	2.86247e+09	0.484404	7.30364e-151	6.22094e-150	0.0278914	3.14712
29852	NUP54	FCNS	0.190084	0.034135	2987055104	0.505487	1.85884e-05	3.29285e-05	15.4844	15.3308
29853	SCARB2	FCNS	0.858585	0.258016	3458337716	0.58524	0	0	55.5736	46.4994
29854	2021-09-11	FCNS	0	-0.233789	2345012364	0.396837	0	0	0	20.6326
29855	CCNI	FCNS	1.20817	-0.129252	2681406226	0.453763	7.38499e-115	5.22667e-114	71.4485	76.4401
29856	CCNG2	FCNS	0.280266	0.0645633	3063172219	0.518368	1.39522e-38	5.2227e-38	21.7646	19.3407
29857	CNOT6L	FCNS	0.631091	0.105409	3.14642e+09	0.532455	1.49993e-70	7.76339e-70	43.32	41.3432
29858	MRPL1	FCNS	0.240596	-0.0578559	2.77851e+09	0.470195	1.00812e-80	5.65696e-80	18.9569	26.0688
29859	FRAS1	FCNS	0.129213	0.112167	3205199665	0.542403	0	0	9.99907	1.57556
29860	ANXA3	FCNS	0.430203	0.0463512	3.02543e+09	0.511981	1.01927e-14	2.49712e-14	26.6735	24.6134
29861	BMP2K	FCNS	0.671734	0.439946	3.78675e+09	0.640817	0	0	44.51	21.3228
29862	PAQR3	FCNS	0.130279	0.0805856	3.1248e+09	0.528797	9.6576e-284	1.3461e-282	10.5244	4.99097
29863	RASGEF1B	FCNS	0.0365556	-0.0258076	2879048129	0.48721	2.08651e-57	9.57002e-57	2.98438	5.59564
29864	HNRNPD	FCNS	0.863333	0.0555755	3.07458e+09	0.520299	5.74847e-25	1.75305e-24	57.0193	58.1563
29865	HNRNPDL	FCNS	1.19111	-0.00310599	2970235482	0.502641	0.192228	0.229891	71.3416	73.8868
29866	ENOPH1	FCNS	0.178673	0.00383174	2.90627e+09	0.491816	1.22607e-09	2.59291e-09	14.8103	17.4851
29867	TMEM150C	FCNS	0.11399	-0.117405	2.64075e+09	0.446884	0	0	9.30643	20.3054
29868	AC067942.1	FCNS	0	-0.00870589	2933430100	0.496412	1.15412e-35	4.14913e-35	0	0.71752
29869	SCD5	FCNS	0.0197096	-0.047601	2806275912	0.474895	8.60868e-185	8.5809e-184	1.68743	6.75074
29870	SEC31A	FCNS	0.488927	0.0388206	3002129592	0.508038	6.33692e-06	1.1514e-05	35.8498	37.9037
29871	THAP9-AS1	FCNS	0	-0.0437396	2851942644	0.482623	5.78286e-170	5.36983e-169	0	3.47548
29872	COPS4	FCNS	0.133092	-0.0397183	2.79531e+09	0.473039	4.78057e-90	2.87981e-89	11.3565	17.5245
29873	COQ2	FCNS	0.0163269	-0.0228681	2.87503e+09	0.486529	3.29395e-83	1.88137e-82	1.51543	4.23596
29874	HELQ	FCNS	0.0769486	-0.008459	2.90216e+09	0.491121	2.94692e-19	8.05213e-19	6.6707	8.66849
29875	MRPS18C	FCNS	0.276191	-0.134449	2601342032	0.440214	1.30372e-259	1.68033e-258	22.2899	35.7333
29876	ABRAXAS1	FCNS	0.0998651	0.00717431	2933154625	0.496366	0.000387089	0.000633548	8.22332	9.2626
29877	GPAT3	FCNS	0.00167417	-0.00612928	2.93688e+09	0.496996	3.8922e-24	1.17036e-23	0.148754	0.74992
29878	CDS1	FCNS	0.0353191	-0.000259555	2934056504	0.496518	2.39322e-07	4.64387e-07	3.0727	3.81877
29879	WDFY3	FCNS	0.359259	0.143988	3.21952e+09	0.544825	3.99259e-213	4.42081e-212	26.6828	19.8995
29880	C4orf36	FCNS	0	-0.0545444	2787503448	0.471718	5.79376e-281	8.02555e-280	0	5.65643
29881	AFF1	FCNS	0.565981	0.128199	3.19138e+09	0.540065	2.34385e-115	1.66498e-114	39.6802	35.6649
29882	KLHL8	FCNS	0.117106	0.0199448	2.95504e+09	0.500069	0.947654	0.950519	9.37616	9.77881
29883	HSD17B11	FCNS	0.159937	-0.0873381	2.69632e+09	0.456287	4.52861e-192	4.65738e-191	13.0578	22.581
29884	NUDT9	FCNS	0.152319	-0.00964823	2870610766	0.485782	1.40712e-27	4.48188e-27	12.6441	16.3344
29885	SPARCL1	FCNS	0.903537	-1.88887	1.12698e+09	0.190714	0	0	33.2047	87.8167
29886	PKD2	FCNS	0.239539	0.047526	3.00761e+09	0.508966	7.43584e-11	1.63562e-10	18.6872	18.2292
29887	ABCG2	FCNS	1.71862	0.540338	3.70867e+09	0.627602	0	0	81.2709	56.0194
29888	PPM1K	FCNS	0.204463	0.0383925	2995337408	0.506889	8.09197e-08	1.60035e-07	15.9028	15.3694
29889	HERC6	FCNS	0.141239	0.0224071	2.96477e+09	0.501716	0.125922	0.156127	11.1333	11.2561
29890	HERC5	FCNS	0.0934208	-0.036851	2.84053e+09	0.480691	1.91617e-65	9.5199e-65	7.68408	11.7494
29891	PYURF	FCNS	0.455977	-0.176106	2.55405e+09	0.432212	7.92314e-280	1.09582e-278	34.3018	49.2854
29892	HERC3	FCNS	0.0186454	-0.0329724	2843803660	0.481245	4.81561e-128	3.67956e-127	1.58516	5.3743
29893	NAP1L5	FCNS	0.0543314	-0.0146401	2.88613e+09	0.488408	3.25897e-37	1.19773e-36	4.80662	7.26913
29894	FAM13A	FCNS	0.174626	0.0765219	3097802933	0.524229	5.82276e-120	4.24052e-119	13.5692	9.19598
29895	SNCA	FCNS	0.122616	0.0304434	2981955118	0.504624	7.38629e-06	1.33782e-05	9.84102	9.29828
29896	MMRN1	FCNS	0.264358	-0.0147539	2855624232	0.483246	6.1465e-32	2.09135e-31	16.0143	20.187
29897	SMARCAD1	FCNS	0.27106	0.0937171	3121920866	0.52831	3.13032e-97	1.97514e-96	21.3183	17.1841
29898	PDLIM5	FCNS	0.292197	-0.134146	2.62819e+09	0.444758	2.67211e-226	3.11936e-225	22.3271	34.5706
29899	LINC02267	FCNS	0	-0.000197995	2954092376	0.499909	0.0478217	0.0635596	0	0.0182019
29900	RAP1GDS1	FCNS	0.201688	0.0537563	3.03021e+09	0.51279	5.23044e-24	1.56732e-23	16.256	14.7822
29901	TSPAN5	FCNS	1.15658	0.745395	4.30812e+09	0.729046	0	0	67.5669	32.9615
29902	EIF4E	FCNS	0.257042	-0.0621278	2.76685e+09	0.468222	3.24944e-86	1.90037e-85	20.5513	28.4096
29903	METAP1	FCNS	0.129774	0.0267855	2.97574e+09	0.503572	0.00100565	0.00159532	10.6778	10.457
29904	ADH5	FCNS	0.266115	-0.0571571	2762716699	0.467523	1.11929e-87	6.62961e-87	21.2161	29.5232
29905	TRMT10A	FCNS	0.0385638	-0.0188538	2886382728	0.488451	2.55489e-45	1.03571e-44	3.43994	5.81807
29906	DAPP1	FCNS	0	-0.00808597	2932741716	0.496296	8.9578e-37	3.26803e-36	0	0.740819
29907	LAMTOR3	FCNS	0.138641	0.00241038	2908844212	0.492252	1.58472e-10	3.44798e-10	11.4262	13.5867
29908	DNAJB14	FCNS	0.510639	0.0698687	3.05474e+09	0.516942	1.18735e-21	3.39984e-21	36.4262	37.2252
29909	H2AFZ	FCNS	1.09	-0.13705	2.70195e+09	0.457239	1.84352e-99	1.18011e-98	64.1828	72.0476
29910	EMCN	FCNS	0.781318	-0.425011	2.22628e+09	0.376744	0	0	47.764	68.7942
29911	PPP3CA	FCNS	0.74137	0.1927	3.34038e+09	0.565278	1.17558e-273	1.58671e-272	49.4282	42.6908
29912	FLJ20021	FCNS	0	-0.0193791	2908820372	0.492248	1.44373e-75	7.78594e-75	0	1.55044
29913	SLC39A8	FCNS	0.57009	0.194683	3343756714	0.56585	0	0	40.4844	29.8996
29914	NFKB1	FCNS	0.293547	0.0489869	3.01723e+09	0.510594	1.24551e-12	2.88464e-12	22.7454	22.3855
29915	MANBA	FCNS	0.0110154	-0.0222563	2.87974e+09	0.487327	4.83635e-89	2.88944e-88	0.948308	3.4955
29916	UBE2D3	FCNS	0.998718	0.00924076	2979087983	0.504139	0.038813	0.0523684	61.4913	66.3319
29917	CISD2	FCNS	0.181019	-0.0145821	2860889792	0.484137	5.91269e-30	1.95439e-29	14.9405	19.1787
29918	SLC9B1	FCNS	0.00542023	-0.00258854	2.94426e+09	0.498246	3.54086e-08	7.1111e-08	0.4881	0.840566
29919	SLC9B2	FCNS	0.0538334	-0.00577417	2922655149	0.494589	5.73833e-11	1.26596e-10	4.68576	5.85702
29920	BDH2	FCNS	0.238424	0.00114158	2898295712	0.490467	1.66935e-10	3.62803e-10	19.2079	22.6672
29921	LINC02503	FCNS	0	-0.00078341	2952640316	0.499663	0.000140404	0.000236423	0	0.0673472
29922	AC004069.1	FCNS	0	-0.00119554	2951564716	0.499481	2.2836e-06	4.23455e-06	0	0.103751
29923	TET2	FCNS	0.444062	0.227043	3.38705e+09	0.573177	0	0	31.6567	19.744
29924	PPA2	FCNS	0.177335	-0.00899975	2.87577e+09	0.486655	1.63033e-22	4.75545e-22	14.55	18.2005
29925	INTS12	FCNS	0.079178	-0.00758242	2.90135e+09	0.490984	3.8979e-19	1.06214e-18	6.9775	9.03035
29926	GSTCD	FCNS	0.0479614	0.0071911	2.9581e+09	0.500588	0.405772	0.44395	4.20695	4.15732
29927	NPNT	FCNS	0.0770118	-0.0377065	2835093012	0.479771	1.11413e-82	6.3459e-82	5.81071	10.0194
29928	TBCK	FCNS	0.174808	0.0672092	3064337417	0.518565	1.04178e-63	5.09014e-63	13.6482	10.5921
29929	AIMP1	FCNS	0.339095	-0.0486929	2795030036	0.472992	1.00058e-55	4.52061e-55	26.3481	34.0751
29930	DKK2	FCNS	0.0203805	-0.024964	2907089060	0.491955	1.12965e-44	4.54854e-44	1.20398	2.81584
29931	PAPSS1	FCNS	0.19161	-0.0247115	2.83392e+09	0.479572	1.0116e-45	4.11516e-45	15.5216	20.7975
29932	SGMS2	FCNS	0.00150765	-0.0298607	2.87966e+09	0.487313	1.54726e-117	1.11234e-116	0.125511	2.66331
29933	AC096564.1	FCNS	0	-0.00105229	2952414440	0.499625	5.87216e-05	0.000101383	0	0.074992
29934	CYP2U1	FCNS	0.0343976	-0.00992881	2.91304e+09	0.492962	2.19718e-22	6.38944e-22	3.01227	4.46676
29935	HADH	FCNS	0.0596128	-0.0155834	2.88982e+09	0.489033	3.51091e-32	1.19854e-31	5.25288	7.58912
29936	LEF1	FCNS	1.05571	0.680581	4205323347	0.71165	0	0	63.8481	29.6473
29937	LEF1-AS1	FCNS	0	-0.0120079	2924104648	0.494834	9.96453e-51	4.27827e-50	0	1.03314
29938	RPL34	FCNS	2.52561	-0.683289	1.38115e+09	0.233726	0	0	96.3927	96.2388
29939	OSTC	FCNS	0.451486	-0.158884	2.57892e+09	0.436419	1.18488e-248	1.47962e-247	33.8788	48.2959
29940	SEC24B	FCNS	0.188821	0.0468337	3.01713e+09	0.510576	1.18299e-17	3.11947e-17	15.2148	14.0017
29941	RN7SL55P	FCNS	0	-0.00360674	2946251252	0.498582	5.24711e-15	1.29553e-14	0	0.283586
29942	MCUB	FCNS	0.0138217	-0.0292261	2.86707e+09	0.485183	1.01408e-100	6.55551e-100	1.25976	4.23523
29943	CASP6	FCNS	0.0867685	0.0128497	2948717205	0.498999	0.287514	0.329848	7.20528	7.66374
29944	PLA2G12A	FCNS	0.104302	-0.0354489	2808009506	0.475188	6.96619e-93	4.28872e-92	8.4511	13.8895
29945	CFI	FCNS	0.0737411	-0.187368	2461059720	0.416475	0	0	6.26162	23.1925
29946	GAR1	FCNS	0.154074	-0.0116783	2.87108e+09	0.485861	5.5718e-27	1.75576e-26	12.8998	16.5707
29947	ELOVL6	FCNS	0.0464055	0.02526	3002892281	0.508167	9.53764e-50	4.0561e-49	3.95128	2.36662
29948	FAM241A	FCNS	0.186807	-0.082898	2714976964	0.459444	9.61208e-160	8.5165e-159	14.6662	23.6185
29949	AP1AR	FCNS	0.140682	0.0256477	2.96655e+09	0.502018	0.0779111	0.100216	11.5842	11.804
29950	AC109347.2	FCNS	0	-0.00133315	2951510936	0.499472	1.86177e-06	3.47031e-06	0	0.105571
29951	TIFA	FCNS	0.0900909	-0.0123821	2896233585	0.490118	2.36302e-21	6.73185e-21	7.50279	9.69763
29952	ALPK1	FCNS	0.0283469	-0.0301815	2852681104	0.482748	9.34762e-100	5.99949e-99	2.33823	5.84573
29953	LARP7	FCNS	0.340995	-0.0966093	2.69671e+09	0.456353	1.18263e-136	9.40262e-136	26.0366	36.6769
29954	AC004057.1	FCNS	0	-0.0959826	2762463480	0.46748	0	0	0	6.50392
29955	CAMK2D	FCNS	0.21213	-0.000691264	2.90693e+09	0.491928	1.01214e-08	2.0747e-08	16.8511	19.5387
29956	ARSJ	FCNS	0.00143622	-0.00690224	2.93349e+09	0.496423	3.40351e-30	1.12847e-29	0.125511	0.841294
29957	NT5C3AP1	FCNS	0	-0.00108847	2952037980	0.499561	1.38586e-05	2.47424e-05	0	0.0877333
29958	SNHG8	FCNS	0	-0.278123	2476794876	0.419138	0	0	0	16.1724
29959	PRSS12	FCNS	0.65307	0.618965	4.13588e+09	0.699898	0	0	42.46	3.2971
29960	CEP170P1	FCNS	0	-0.000319078	2953844988	0.499867	0.0167903	0.0236928	0	0.0265748
29961	METTL14	FCNS	0.187254	0.0562726	3048081202	0.515814	3.28309e-40	1.25732e-39	15.1636	12.7501
29962	SEC24D	FCNS	0.169988	0.00300449	2902535567	0.491184	1.62118e-11	3.63444e-11	13.6714	16.3188
29963	SYNPO2	FCNS	0.00382454	-0.0186881	2.90532e+09	0.491656	2.40543e-67	1.21415e-66	0.334697	2.00476
29964	USP53	FCNS	0.885452	0.428735	3.70992e+09	0.627814	0	0	53.8072	34.5185
29965	C4orf3	FCNS	0.771034	-0.259148	2448176146	0.414295	0	0	50.3486	66.7469
29966	AC093752.1	FCNS	0	-0.0113004	2926793648	0.495289	2.23033e-46	9.1505e-46	0	0.942132
29967	MAD2L1	FCNS	0.0154849	-0.0166628	2905962739	0.491764	3.47909e-44	1.39314e-43	1.32949	2.98585
29968	PRDM5	FCNS	0.0470656	0.000344288	2941712281	0.497814	0.00304734	0.00463657	4.08144	4.58398
29969	NDNF	FCNS	0.00481615	-0.0102826	2.92371e+09	0.494767	7.31123e-37	2.67385e-36	0.404425	1.45324
29970	QRFPR	FCNS	0.0162912	-0.0275137	2.87433e+09	0.486411	3.29855e-83	1.8836e-82	1.58051	4.31095
29971	ANXA5	FCNS	0.70415	-0.357042	2249546749	0.380682	0	0	47.6804	67.3115
29972	EXOSC9	FCNS	0.108946	-0.0176298	2854494923	0.483055	1.67028e-46	6.86428e-46	9.0926	13.0118
29973	BBS7	FCNS	0.0726792	-0.00684488	2905764874	0.491731	1.82389e-17	4.79161e-17	6.46151	8.3343
29974	KIAA1109	FCNS	0.612886	0.217282	3.35223e+09	0.567284	0	0	41.6186	33.0223
29975	FGF2	FCNS	0.0356616	-0.0558447	2.82464e+09	0.478003	8.08139e-131	6.23697e-130	2.91	7.31791
29976	SPATA5	FCNS	0.076094	0.00356526	2936893620	0.496999	0.00110909	0.00175394	6.54054	7.3332
29977	SPRY1	FCNS	0.0828796	-1.15341	1.52809e+09	0.258593	0	0	5.81071	52.3229
29978	ANKRD50	FCNS	0.382497	0.16734	3255691439	0.550947	4.27121e-284	5.96261e-283	27.1616	18.9347
29979	FAT4	FCNS	0.311578	0.128321	3204776239	0.542331	1.5057e-228	1.77002e-227	23.0708	15.6755
29980	INTU	FCNS	0.0929972	0.0179958	2.96835e+09	0.502321	0.0120973	0.0173409	7.58646	7.33866
29981	HSPA4L	FCNS	0.0267585	-0.0160984	2.894e+09	0.48974	7.85109e-47	3.2404e-46	2.30569	4.39686
29982	MFSD8	FCNS	0.115621	0.0195817	2972658719	0.503051	0.00314388	0.004774	9.61789	9.34597
29983	ABHD18	FCNS	0.0903545	0.0161798	2.96691e+09	0.502079	0.0241132	0.033376	7.48884	7.28223
29984	LARP1B	FCNS	0.169017	0.0280827	2969426812	0.502504	0.0399543	0.0537841	13.4297	13.6456
29985	PGRMC2	FCNS	0.329552	0.0183741	2944656319	0.498312	0.298686	0.340428	25.7717	28.501
29986	JADE1	FCNS	0.273031	0.0804205	3.06189e+09	0.518151	3.92906e-40	1.50321e-39	20.0214	17.8368
29987	SCLT1	FCNS	0.169	0.0418273	3.00978e+09	0.509333	2.55787e-15	6.36636e-15	13.704	12.5517
29988	C4orf33	FCNS	0.0491611	-0.0145431	2.89001e+09	0.489065	3.47592e-36	1.25803e-35	4.31852	6.62332
29989	PCDH10	FCNS	0.0354306	0.0153673	2.98878e+09	0.505779	7.98238e-34	2.7942e-33	2.91	1.76413
29990	PABPC4L	FCNS	0.156069	0.0619019	3064627723	0.518614	1.59076e-70	8.23197e-70	12.6348	9.44644
29991	SLC7A11	FCNS	0.732562	0.347951	3.51364e+09	0.594599	0	0	41.7534	24.763
29992	NOCT	FCNS	0.0254225	0.00915285	2.97271e+09	0.50306	2.79627e-11	6.22363e-11	2.2685	1.67167
29993	ELF2	FCNS	0.513069	0.0940702	3.1132e+09	0.526834	9.8722e-53	4.32218e-52	37.1002	35.9241
29994	NDUFC1	FCNS	0.54582	-0.288644	2.34888e+09	0.397491	0	0	39.8243	58.9892
29995	NAA15	FCNS	0.240076	0.0392489	2.99831e+09	0.507392	1.24108e-07	2.43567e-07	19.087	18.9573
29996	AC097376.2	FCNS	0	-0.0306272	2882339100	0.487766	4.0809e-119	2.96074e-118	0	2.4467
29997	RAB33B	FCNS	0.128359	0.0349651	3.01389e+09	0.510028	1.66378e-22	4.85194e-22	10.7521	9.13555
29998	SETD7	FCNS	0.280377	0.0489097	3.00255e+09	0.508108	4.59377e-08	9.18582e-08	21.8018	22.0921
29999	MGST2	FCNS	0.933918	-0.0647877	2836295750	0.479975	9.93328e-24	2.96268e-23	57.9305	64.0876
30000	SCOC	FCNS	0.337731	-0.0324795	2.83344e+09	0.479492	1.76307e-33	6.13639e-33	26.5154	32.971
30001	ELMOD2	FCNS	0.162125	0.0484152	3.02191e+09	0.511385	1.05534e-23	3.14624e-23	13.0439	11.4345
30002	TBC1D9	FCNS	0.320824	0.0986657	3124443219	0.528737	3.92039e-87	2.3124e-86	24.4515	20.6155
30003	ZNF330	FCNS	0.15048	0.00569633	2917804407	0.493768	5.96049e-07	1.13697e-06	12.579	14.5539
30004	IL15	FCNS	0.0252873	-0.0158862	2.90177e+09	0.491055	4.3421e-39	1.63585e-38	2.19877	4.01316
30005	USP38	FCNS	0.129835	0.030451	2.9826e+09	0.504733	1.19106e-05	2.13397e-05	10.7475	10.3245
30006	GAB1	FCNS	0.593504	0.40502	3.71891e+09	0.629336	0	0	39.6337	17.136
30007	RPSAP36	FCNS	0	-0.0195589	2905518280	0.491689	5.83124e-81	3.27693e-80	0	1.6622
30008	SMARCA5	FCNS	0.676983	0.127399	3197216976	0.541052	7.2599e-108	4.91672e-107	46.6298	44.3108
30009	HHIP-AS1	FCNS	0	-0.0023738	2948864960	0.499024	8.89172e-11	1.95059e-10	0	0.195125
30010	ANAPC10	FCNS	0.113185	-0.0378513	2805782152	0.474811	2.1964e-88	1.30613e-87	9.66437	15.2438
30011	ABCE1	FCNS	0.306008	0.00187917	2.90315e+09	0.491289	5.40842e-08	1.07835e-07	23.6612	27.4962
30012	OTUD4	FCNS	0.421087	0.188017	3306342421	0.559519	0	0	30.555	21.3851
30013	Y-RNA-ENSG00000238713	FCNS	0	-0.000584765	2953178116	0.499754	0.0011451	0.00180779	0	0.0491452
30014	LINC02266	FCNS	0	-0.00507876	2940421500	0.497596	2.11445e-24	6.39307e-24	0	0.480895
30015	SMAD1	FCNS	0.938792	0.518382	3878031517	0.656263	0	0	56.4011	33.3736
30016	MMAA	FCNS	0.0297739	-0.00143734	2938046629	0.497194	5.67609e-06	1.03322e-05	2.59855	3.19298
30017	LSM6	FCNS	0.18833	-0.145719	2.54875e+09	0.431315	0	0	15.5541	30.3903
30018	SLC10A7	FCNS	0.0611921	-0.00193116	2928049335	0.495502	1.37588e-07	2.69471e-07	5.24358	6.26693
30019	TMEM184C	FCNS	0.13026	0.0471081	3024989593	0.511907	1.87963e-32	6.44771e-32	10.5848	8.65065
30020	PRMT9	FCNS	0.0878536	0.00561877	2948881429	0.499027	0.308501	0.351346	7.53533	7.91566
30021	NR3C2	FCNS	0.054143	-0.0104522	2916141146	0.493487	5.23024e-15	1.2916e-14	4.60673	5.97133
30022	DCLK2	FCNS	0.291133	0.159354	3277920260	0.554709	0	0	22.2062	12.3857
30023	LRBA	FCNS	0.178977	0.0683989	3.07659e+09	0.520639	2.43703e-78	1.34119e-77	14.0945	10.5498
30024	MAB21L2	FCNS	0.0022306	0.000348305	2954366981	0.499955	0.769685	0.780195	0.176646	0.18566
30025	RPS3A	FCNS	2.52298	-0.367575	1944824014	0.329115	0	0	97.341	95.0476
30026	SH3D19	FCNS	0.173616	0.00124364	2912335905	0.492843	3.63887e-08	7.30466e-08	13.8481	16.0159
30027	GATB	FCNS	0.0368263	-0.000350933	2.93638e+09	0.496912	7.32016e-06	1.32602e-05	3.30978	3.98732
30028	AC097375.3	FCNS	0	-0.000561058	2953178116	0.499754	0.0011451	0.00180779	0	0.0491452
30029	FBXW7	FCNS	0.312944	0.0794908	3.07755e+09	0.520802	2.88202e-45	1.1678e-44	23.7263	21.5223
30030	TMEM154	FCNS	0.0758539	0.0301244	3.01156e+09	0.509634	5.77058e-38	2.14041e-37	6.36854	4.54721
30031	ARFIP1	FCNS	0.438808	0.237424	3439152172	0.581994	0	0	32.7817	19.2391
30032	PLRG1	FCNS	0.168574	-0.000487954	2896020816	0.490082	7.51792e-14	1.8019e-13	13.9364	16.8688
30033	GUCY1A3	FCNS	0	-0.0254536	2892912248	0.489556	1.20201e-101	7.81931e-101	0	2.08885
30034	CTSO	FCNS	0.129119	-0.0749183	2.7102e+09	0.458637	1.31572e-193	1.35885e-192	10.5011	19.4659
30035	PDGFC	FCNS	0.218727	0.154485	3301875715	0.558763	0	0	17.0788	5.63496
30036	FAM198B	FCNS	0	-0.283013	2329953964	0.394289	0	0	0	21.1423
30037	TMEM144	FCNS	0.0253568	-0.0149355	2906463477	0.491849	1.38733e-33	4.83801e-33	2.24061	3.89558
30038	AC098679.2	FCNS	0	-0.000739026	2952833924	0.499696	0.000297601	0.00049052	0	0.0607945
30039	RXFP1	FCNS	0.00119761	-0.0048127	2939916650	0.49751	1.23275e-20	3.45981e-20	0.111566	0.609765
30040	C4orf46	FCNS	0.0300588	-0.00849262	2.9199e+09	0.494123	6.47543e-18	1.71866e-17	2.72871	3.94036
30041	ETFDH	FCNS	0.115476	0.00698956	2.93556e+09	0.496773	0.00338157	0.00511701	9.84102	10.8727
30042	PPID	FCNS	0.220235	0.0524967	3026503934	0.512163	7.00307e-20	1.93515e-19	17.9156	16.7654
30043	FNIP2	FCNS	0.374129	-0.0142328	2.86773e+09	0.485294	1.98526e-18	5.32912e-18	26.4689	31.6164
30044	RAPGEF2	FCNS	0.496323	0.0787055	3087791506	0.522534	8.03955e-39	3.01741e-38	35.4965	34.1541
30045	NAF1	FCNS	0.0722535	0.0131315	2965036803	0.501761	0.0382775	0.0516692	6.30811	6.12022
30046	TMA16	FCNS	0.128463	-0.0327874	2.82459e+09	0.477994	1.00417e-66	5.03546e-66	10.543	15.5212
30047	TRIM60	FCNS	0.000307555	-0.0027716	2.94537e+09	0.498432	3.93399e-15	9.7463e-15	0.0278914	0.341468
30048	TMEM192	FCNS	0.119946	0.01768	2955543026	0.500154	0.885847	0.891019	9.89215	10.2837
30049	KLHL2	FCNS	0.170114	0.0479796	3024179151	0.511769	8.07457e-24	2.41232e-23	13.8853	12.2703
30050	MSMO1	FCNS	0.205712	0.0705876	3072164978	0.51989	2.93098e-62	1.41054e-61	15.9678	12.7701
30051	CPE	FCNS	0.252936	-0.0558502	2850620150	0.482399	1.53073e-36	5.56559e-36	15.5076	19.0942
30052	TLL1	FCNS	0.0345976	-0.0243279	2882450381	0.487785	1.05634e-56	4.8138e-56	2.67293	5.15151
30053	SPOCK3	FCNS	0.152274	-0.074012	2791967256	0.472473	2.59487e-104	1.71838e-103	9.7248	15.3996
30054	DDX60	FCNS	0.195885	0.0213254	2954840190	0.500036	0.978357	0.979706	15.3728	16.2299
30055	DDX60L	FCNS	0.223628	0.0355234	2977731694	0.503909	0.00362726	0.00547282	16.944	17.223
30056	PALLD	FCNS	0.0433345	-0.0162664	2911848053	0.49276	2.8691e-21	8.15454e-21	3.53756	5.0099
30057	CBR4	FCNS	0.164896	0.0114557	2932660921	0.496282	0.00302002	0.00459656	13.1787	14.6642
30058	SH3RF1	FCNS	0.0975415	0.0270811	2.97336e+09	0.503169	0.00071149	0.0011423	7.85608	7.52614
30059	NEK1	FCNS	0.164113	0.0495684	3.02701e+09	0.512249	3.63752e-27	1.15055e-26	13.2205	11.4279
30060	CLCN3	FCNS	0.481375	0.190628	3.31469e+09	0.560931	0	0	35.013	26.81
30061	HPF1	FCNS	0.195217	-0.0130392	2858415423	0.483718	4.55492e-30	1.50781e-29	15.8842	20.3774
30062	HSP90AA6P	FCNS	0	-0.000148743	2954264472	0.499938	0.102713	0.129369	0	0.0123773
30063	GALNT7	FCNS	0.32782	0.175999	3.29571e+09	0.557719	0	0	24.7955	15.1575
30064	HMGB2	FCNS	0.418946	-0.0442041	2824192689	0.477927	8.34089e-37	3.04503e-36	29.1884	35.5306
30065	AC097534.2	FCNS	0	-0.0310686	2885426072	0.488289	5.27873e-114	3.71155e-113	0	2.34223
30066	SAP30	FCNS	0.156125	-0.0526901	2.7672e+09	0.468281	8.44924e-112	5.87468e-111	12.765	19.9584
30067	SCRG1	FCNS	0.00842608	-0.0242872	2891049807	0.489241	8.37263e-77	4.56384e-76	0.762365	2.91704
30068	HAND2-AS1	FCNS	0	-0.00085324	2952403684	0.499623	5.63402e-05	9.73716e-05	0	0.075356
30069	FBXO8	FCNS	0.0740768	-0.0454891	2802714633	0.474292	5.59394e-113	3.91576e-112	6.63816	12.0293
30070	CEP44	FCNS	0.111134	0.0188535	2962822301	0.501386	0.172306	0.208032	8.97174	9.02671
30071	HPGD	FCNS	0.391083	0.293464	3.53203e+09	0.597711	0	0	27.05	8.35615
30072	GPM6A	FCNS	0.201671	0.131066	3.17788e+09	0.53778	0	0	12.6813	5.31169
30073	SPCS3	FCNS	0.835876	0.130251	3219532273	0.544828	7.94618e-119	5.74954e-118	55.0902	52.7521
30074	VEGFC	FCNS	0.142139	-0.0349099	2.83374e+09	0.479542	5.32155e-61	2.53377e-60	10.0781	14.5543
30075	AGA	FCNS	0.0454179	-0.0331717	2.83266e+09	0.47936	1.5073e-101	9.79579e-101	4.09539	8.36925
30076	DCTD	FCNS	0.157212	-0.0336037	2809967836	0.475519	1.34438e-69	6.9157e-69	13.2066	19.0614
30077	WWC2	FCNS	0.531594	0.239095	3.39987e+09	0.575346	0	0	37.0491	26.1475
30078	CDKN2AIP	FCNS	0.243632	0.0254092	2.9624e+09	0.501314	0.357009	0.397477	19.0591	20.0498
30079	ING2	FCNS	0.158312	0.0150434	2.9472e+09	0.498743	0.306712	0.349352	13.0578	13.9754
30080	RWDD4	FCNS	0.173827	-0.0160943	2.85372e+09	0.482924	6.52473e-35	2.32022e-34	14.3873	18.8634
30081	TRAPPC11	FCNS	0.169473	0.0646475	3060440787	0.517906	7.80929e-59	3.63833e-58	13.6017	10.7242
30082	STOX2	FCNS	0.181367	0.0602025	3.05584e+09	0.517128	1.23214e-52	5.39182e-52	13.9178	11.054
30083	AC074194.2	FCNS	0.0192656	0.00358025	2.95871e+09	0.500691	0.10584	0.133207	1.59911	1.46962
30084	IRF2	FCNS	0.280633	0.00587062	2914433112	0.493198	1.28225e-05	2.29292e-05	22.2666	25.4558
30085	AC099343.3	FCNS	0	-0.013166	2922760148	0.494607	6.62824e-53	2.90714e-52	0	1.07865
30086	CASP3	FCNS	0.365759	0.173988	3291760017	0.557051	0	0	27.5567	18.4451
30087	PRIMPOL	FCNS	0.0674404	-0.000141857	2934275995	0.496556	9.57005e-05	0.000163048	5.88974	6.71324
30088	ACSL1	FCNS	0.024419	-0.00820884	2917375189	0.493695	6.02353e-23	1.77276e-22	2.17553	3.46674
30089	SLC25A4	FCNS	0.149799	-0.0666422	2.7391e+09	0.463527	5.67992e-144	4.67493e-143	12.5139	20.5802
30090	CFAP97	FCNS	0.295605	-0.0700495	2751289879	0.46559	6.15551e-95	3.83798e-94	22.6246	31.0438
30091	SNX25	FCNS	0.138266	0.0412263	3.01484e+09	0.51019	1.07272e-22	3.14226e-22	10.9799	9.37436
30092	LRP2BP	FCNS	0.0304931	0.0010392	2.94749e+09	0.498792	0.0404794	0.0544719	2.60785	2.87627
30093	ANKRD37	FCNS	0.146887	-0.0546178	2824623212	0.477999	1.47282e-67	7.44947e-67	10.5987	15.2609
30094	UFSP2	FCNS	0.184518	-0.000257792	2905874334	0.491749	1.22265e-09	2.58629e-09	15.2334	17.8241
30095	PDLIM3	FCNS	0.0086404	-0.0389506	2849313935	0.482178	2.2454e-147	1.87801e-146	0.632205	4.20538
30096	SORBS2	FCNS	0.678849	-0.0225922	2.8867e+09	0.488505	7.58126e-10	1.61359e-09	41.4327	45.4863
30097	CYP4V2	FCNS	0.0258026	-0.0204387	2881923913	0.487696	1.67982e-62	8.09866e-62	2.22202	4.72413
30098	HSP90AA4P	FCNS	0	-0.000129866	2954307496	0.499945	0.125316	0.155398	0	0.0109212
30099	FRG1	FCNS	0.250415	-0.11588	2640182761	0.446787	9.0397e-220	1.02673e-218	20.2213	32.2578
30100	CCDC127	FCNS	0.123525	0.0141527	2.94453e+09	0.49829	0.127503	0.158065	10.4639	11.3242
30101	SDHA	FCNS	0.151201	-0.0546246	2.7583e+09	0.466776	1.16202e-121	8.55063e-121	12.6209	20.1485
30102	PDCD6	FCNS	0.0668169	-0.42726	1954302926	0.330719	0	0	5.80141	39.3224
30103	EXOC3-AS1	FCNS	0	-0.00445955	2942336068	0.49792	2.5606e-21	7.28543e-21	0	0.416096
30104	EXOC3	FCNS	0.15699	0.0346029	2.98691e+09	0.505462	3.24466e-06	5.97504e-06	12.8254	12.4545
30105	PP7080	FCNS	0	-0.00701511	2937173188	0.497046	1.24209e-29	4.08503e-29	0	0.590835
30106	BRD9	FCNS	0.3611	0.0727581	3.06721e+09	0.519051	3.71401e-33	1.2865e-32	27.6729	26.4609
30107	TRIP13	FCNS	0.00651395	-0.00405374	2938678856	0.497301	3.22836e-13	7.61016e-13	0.604314	1.14745
30108	NKD2	FCNS	0.315709	0.252161	3508795036	0.593779	0	0	24.2051	6.02084
30109	SLC12A7	FCNS	0.0973376	-0.00899286	2883469362	0.487958	2.20524e-29	7.22701e-29	7.62365	10.3234
30110	CLPTM1L	FCNS	0.260602	0.0247962	2952123373	0.499576	0.77833	0.788453	21.072	23.1642
30111	SLC6A3	FCNS	0	-0.00166639	2950360044	0.499277	2.41131e-08	4.87687e-08	0	0.144523
30112	LPCAT1	FCNS	0.128766	0.028728	2.979e+09	0.504124	0.000122999	0.000207949	10.529	10.1843
30113	MRPL36	FCNS	0.200435	-0.0757189	2.71001e+09	0.458605	9.3708e-154	8.08676e-153	16.6372	26.2876
30114	NDUFS6	FCNS	0.644228	-0.120409	2690274487	0.455264	6.19715e-116	4.41038e-115	45.7094	56.7664
30115	LSINCT5	FCNS	0	-0.00389378	2944745412	0.498327	1.95221e-17	5.12422e-17	0	0.334552
30116	ICE1	FCNS	0.386378	0.15185	3.23662e+09	0.54772	3.52154e-224	4.07731e-223	28.863	21.9472
30117	MED10	FCNS	0.305396	-0.110319	2655676937	0.449409	1.92158e-184	1.91183e-183	24.3213	36.2674
30118	NSUN2	FCNS	0.127813	0.0116646	2930205409	0.495867	0.000290561	0.000479386	10.4221	11.7978
30119	SRD5A1	FCNS	0.0303437	-0.00603509	2921447197	0.494385	6.42055e-17	1.66818e-16	2.65898	3.82568
30120	PAPD7	FCNS	0	-0.0774427	2718170272	0.459985	0	0	0	8.00303
30121	MTRR	FCNS	0.0614938	0.00315114	2939278425	0.497402	0.00200904	0.00310727	5.39699	6.04414
30122	MIR4458HG	FCNS	0	-0.0687971	2803626692	0.474446	8.98795e-253	1.1313e-251	0	5.11074
30123	SNHG18	FCNS	0	-0.00240482	2948682108	0.498993	4.49083e-11	9.93922e-11	0	0.201313
30124	AC034229.1	FCNS	0	-0.000975082	2952145540	0.49958	2.09148e-05	3.69449e-05	0	0.084093
30125	FAM173B	FCNS	0	-0.0326387	2848694332	0.482073	1.87099e-175	1.78548e-174	0	3.58542
30126	CCT5	FCNS	0.478438	0.0171678	2957847820	0.500545	0.76183	0.772669	35.78	39.2219
30127	CMBL	FCNS	0.0357567	-0.00835168	2915934162	0.493452	2.03433e-19	5.57046e-19	3.13778	4.50425
30128	2021-03-06	FCNS	0.613976	0.130225	3207631799	0.542814	4.16525e-124	3.10235e-123	42.9063	39.5404
30129	ANKRD33B	FCNS	0.0224306	-0.0182688	2.89128e+09	0.48928	3.57947e-54	1.59072e-53	1.95705	4.13184
30130	DAP	FCNS	0.324764	-0.0703476	2.75993e+09	0.467052	1.68949e-82	9.60474e-82	25.5671	33.8039
30131	AC012629.2	FCNS	0	-0.00292847	2947359120	0.49877	3.23556e-13	7.62579e-13	0	0.24609
30132	TRIO	FCNS	0.709918	0.364917	3639251930	0.615856	0	0	46.8018	29.7886
30133	FAM105A	FCNS	0	-0.0464086	2833485348	0.479499	2.63133e-201	2.79162e-200	0	4.10017
30134	OTULIN	FCNS	0.322983	0.149228	3247540444	0.549568	7.67294e-295	1.10088e-293	24.8884	16.8291
30135	ANKH	FCNS	0.431892	0.20452	3335293729	0.564418	0	0	31.0245	20.8696
30136	FBXL7	FCNS	0.137991	0.0418473	3.02516e+09	0.511936	4.38304e-30	1.45145e-29	11.4634	9.51488
30137	ZNF622	FCNS	0.124132	-0.00255906	2.89106e+09	0.489243	1.83592e-19	5.03179e-19	10.3942	13.1458
30138	RETREG1	FCNS	0.0057623	-0.0121532	2.91962e+09	0.494075	4.51208e-41	1.74893e-40	0.478803	1.66621
30139	MYO10	FCNS	1.49622	0.868055	4342733152	0.734903	0	0	74.7769	43.2751
30140	BASP1	FCNS	0.264424	0.0852799	3.10755e+09	0.525878	2.2809e-94	1.41624e-93	19.0126	14.2689
30141	FTH1P10	FCNS	0	-0.0559537	2838035136	0.480269	1.511e-193	1.55874e-192	0	3.94618
30142	RPL36AP21	FCNS	0	-0.000289478	2953931036	0.499882	0.0240451	0.0332869	0	0.0236625
30143	GUSBP1	FCNS	0	-0.00735659	2936054564	0.496857	1.95945e-31	6.61429e-31	0	0.628695
30144	LINC02228	FCNS	0	-0.000149478	2954253716	0.499936	0.0977896	0.123619	0	0.0127414
30145	CDH6	FCNS	0.657814	0.616418	4082912697	0.690935	0	0	41.2142	4.03537
30146	DROSHA	FCNS	0.111997	0.0438315	3.02893e+09	0.512574	5.84113e-43	2.3162e-42	9.24135	7.02631
30147	C5orf22	FCNS	0.0532703	0.00237511	2.94059e+09	0.497625	0.00266479	0.0040776	4.7183	5.30368
30148	PDZD2	FCNS	0.397457	0.227531	3.4135e+09	0.577653	0	0	29.0675	15.258
30149	GOLPH3	FCNS	0.245934	-0.014818	2867959942	0.485333	9.42679e-22	2.70619e-21	19.8354	24.3105
30150	AC025181.2	FCNS	0	-0.005857	2939593288	0.497455	9.80812e-26	3.02889e-25	0	0.508926
30151	MTMR12	FCNS	0.267557	0.0619736	3052351504	0.516537	1.03696e-31	3.51845e-31	21.1324	19.2882
30152	ZFR	FCNS	0.493099	0.118808	3.17022e+09	0.536483	1.46909e-100	9.47874e-100	36.2216	33.0613
30153	SUB1	FCNS	0.786497	-0.295326	2.36293e+09	0.399869	0	0	52.7287	69.5605
30154	TARS	FCNS	0.280799	0.0784273	3.08021e+09	0.521251	2.81253e-50	1.20276e-49	22.1365	19.7371
30155	AC138409.2	FCNS	0	-0.0182984	2909347416	0.492337	1.04578e-74	5.60497e-74	0	1.5326
30156	RAI14	FCNS	0.529366	0.147355	3.21115e+09	0.543409	1.09295e-145	9.06788e-145	36.5192	31.4358
30157	RAD1	FCNS	0.0969006	-0.00410345	2908337209	0.492166	2.50466e-13	5.92237e-13	8.37672	10.2735
30158	BRIX1	FCNS	0.1593	-0.051356	2773071430	0.469276	1.03508e-103	6.82425e-103	13.2298	20.2631
30159	DNAJC21	FCNS	0.428435	0.0369585	2.98527e+09	0.505185	0.00268073	0.00410106	31.9171	34.3005
30160	SPEF2	FCNS	0.0249945	-0.00288333	2940043691	0.497532	1.00083e-05	1.79926e-05	2.08256	2.59414
30161	IL7R	FCNS	0.000634294	-0.00633568	2940953819	0.497686	3.22139e-21	9.14616e-21	0.0511343	0.514023
30162	LMBRD2	FCNS	0.0791412	0.0133439	2.96102e+09	0.501081	0.222126	0.261783	6.73113	6.69067
30163	NADK2	FCNS	0.0639445	0.00749102	2.9641e+09	0.501603	0.0466792	0.0622042	5.6759	5.46058
30164	NIPBL	FCNS	0.798753	0.263054	3.45957e+09	0.585448	0	0	52.2174	42.5758
30165	C5orf42	FCNS	0	-0.124088	2604963372	0.440827	0	0	0	11.8345
30166	NUP155	FCNS	0.109377	0.0274229	2.98509e+09	0.505154	1.30639e-07	2.56159e-07	8.92525	8.22582
30167	WDR70	FCNS	0.226596	0.0397433	2994289904	0.506711	8.2369e-07	1.56188e-06	17.8877	17.7473
30168	EGFLAM	FCNS	0.0956112	0.0771059	3131117254	0.529866	0	0	7.74916	1.82784
30169	LIFR	FCNS	0.766173	-0.0710259	2.83406e+09	0.479597	1.56971e-26	4.90897e-26	44.8029	50.7033
30170	LIFR-AS1	FCNS	0	-0.00721569	2937259236	0.49706	1.70904e-29	5.61182e-29	0	0.587923
30171	OSMR-AS1	FCNS	0	-0.00679551	2938937172	0.497344	8.61105e-27	2.70427e-26	0	0.531133
30172	OSMR	FCNS	0.326081	0.0324994	2.98292e+09	0.504788	0.00211309	0.00326276	24.5444	25.2046
30173	RICTOR	FCNS	0.448552	0.11891	3.15626e+09	0.534121	1.16192e-96	7.30219e-96	32.196	28.6236
30174	C9	FCNS	0.00130199	-0.00033859	2953641853	0.499833	0.252121	0.293085	0.139457	0.172918
30175	DAB2	FCNS	0.657976	0.0431963	3.01946e+09	0.51097	5.65452e-09	1.16906e-08	44.6309	46.8704
30176	TTC33	FCNS	0.122545	0.0315574	2.99733e+09	0.507226	1.53038e-12	3.53285e-12	10.1385	9.06566
30177	PTGER4	FCNS	0.0169886	-0.00796983	2.93285e+09	0.496314	6.95843e-13	1.62462e-12	1.45965	2.20243
30178	PRKAA1	FCNS	0.299058	0.0196399	2942012542	0.497865	0.172631	0.208406	23.2149	25.6993
30179	RPL37	FCNS	2.46833	-0.40036	1.96662e+09	0.332803	0	0	95.2585	95.9806
30180	CARD6	FCNS	0.170602	0.00951278	2922796238	0.494613	3.16821e-05	5.54293e-05	13.8992	15.8583
30181	C7	FCNS	0.0185189	-0.0235024	2911807344	0.492753	3.73342e-34	1.31303e-33	1.56657	3.01096
30182	PLCXD3	FCNS	0.00239838	-0.0176022	2.91341e+09	0.493024	2.42396e-59	1.13582e-58	0.199888	1.59485
30183	OXCT1	FCNS	0.0451814	-0.0111192	2.90241e+09	0.491163	5.96094e-27	1.87772e-26	3.98847	5.84828
30184	C5orf51	FCNS	0.113342	0.0217061	2.9666e+09	0.502026	0.0510848	0.0676757	9.48308	9.47484
30185	FBXO4	FCNS	0.0450585	-0.0281507	2855113843	0.483159	1.17721e-75	6.355e-75	3.96058	7.43658
30186	GHR	FCNS	0.0102896	-0.0110126	2919983364	0.494137	2.32607e-32	7.96591e-32	0.901822	2.08085
30187	SELENOP	FCNS	0.731671	-0.129864	2710962775	0.458765	1.78398e-98	1.13658e-97	47.3875	57.1978
30188	AC025171.1	FCNS	0	-0.0119197	2925341588	0.495044	1.00023e-48	4.20974e-48	0	0.991278
30189	AC025171.3	FCNS	0	-0.0210556	2903324056	0.491318	1.4998e-84	8.64153e-84	0	1.73647
30190	ANXA2R	FCNS	0.142892	-0.0462601	2804485952	0.474592	7.42537e-80	4.13473e-79	11.9422	17.5743
30191	AC025171.2	FCNS	0	-0.00513012	2942250020	0.497905	1.86103e-21	5.30795e-21	0	0.419009
30192	AC025171.4	FCNS	0	-0.00670691	2939044732	0.497363	1.2831e-26	4.01968e-26	0	0.527492
30193	ZNF131	FCNS	0.321756	0.0562948	3028692392	0.512533	4.31439e-16	1.09678e-15	24.7769	24.4397
30194	HMGCS1	FCNS	0.345581	0.196232	3.30638e+09	0.559525	0	0	24.0052	13.4978
30195	CCL28	FCNS	0.0174837	-0.00697106	2927510354	0.495411	8.21241e-18	2.17409e-17	1.4643	2.39574
30196	TMEM267	FCNS	0.040997	-0.0224323	2.87139e+09	0.485913	1.24527e-59	5.85343e-59	3.67237	6.57855
30197	PAIP1	FCNS	0.336176	-0.0242771	2851108355	0.482481	5.49109e-25	1.67532e-24	26.6688	32.7103
30198	NNT-AS1	FCNS	0	-0.0218357	2900613544	0.490859	5.43736e-89	3.24779e-88	0	1.8282
30199	NNT	FCNS	0.204954	0.0762216	3.0836e+09	0.521825	1.18763e-74	6.36267e-74	16.1863	12.7388
30200	MRPS30-DT	FCNS	0	-0.00973231	2930482956	0.495914	2.03192e-40	7.80275e-40	0	0.817267
30201	MRPS30	FCNS	0.157136	0.0225363	2.9582e+09	0.500605	0.62088	0.63535	13.0997	13.7654
30202	AC093297.2	FCNS	0	-0.00525143	2941411052	0.497763	8.29171e-23	2.43469e-22	0	0.447404
30203	PARP8	FCNS	0.175936	0.158126	3302109581	0.558803	0	0	13.5552	1.95198
30204	ITGA1	FCNS	0.982504	0.122749	3.17548e+09	0.537374	2.8987e-82	1.64443e-81	58.1396	54.2323
30205	PELO	FCNS	0.424046	0.0861669	3082696171	0.521672	1.02509e-39	3.89472e-39	30.6387	29.1846
30206	ITGA2	FCNS	0.249263	-0.11534	2.6701e+09	0.45185	1.28234e-193	1.32489e-192	18.4688	28.9691
30207	MOCS2	FCNS	0.21111	-0.0512547	2.7693e+09	0.468638	7.54423e-93	4.64352e-92	17.0556	24.7073
30208	FST	FCNS	0.00492022	-0.000359326	2.95402e+09	0.499897	0.643881	0.657609	0.381183	0.401899
30209	NDUFS4	FCNS	0.342257	-0.0910708	2.70236e+09	0.457309	5.19154e-128	3.96567e-127	27.1988	38.0537
30210	ARL15	FCNS	0.227626	-0.0801284	2746687868	0.464811	5.85877e-116	4.17067e-115	17.116	24.8362
30211	SNX18	FCNS	0.0489462	-0.0463951	2.80895e+09	0.475347	3.02417e-131	2.34068e-130	4.23949	9.3041
30212	ESM1	FCNS	0.00884144	-0.262694	2.53904e+09	0.429671	0	0	0.595017	14.6438
30213	GPX8	FCNS	0.113635	-0.0324058	2.82866e+09	0.478683	8.25164e-68	4.17995e-67	9.3994	14.1364
30214	DHX29	FCNS	0.290313	-0.00880383	2875664109	0.486637	7.24361e-17	1.87912e-16	22.7873	27.5454
30215	SKIV2L2	FCNS	0	-0.149422	2535178444	0.429018	0	0	0	14.1964
30216	PLPP1	FCNS	0.20173	-0.755134	1.80636e+09	0.305683	0	0	14.5268	51.2912
30217	SLC38A9	FCNS	0.0671172	0.0110763	2961316175	0.501131	0.166479	0.201923	5.74098	5.64224
30218	IL6ST	FCNS	1.23943	-0.163891	2683171552	0.454062	8.67216e-114	6.09114e-113	71.0441	74.4976
30219	AC008914.1	FCNS	0	-0.00434984	2945433796	0.498444	2.51591e-16	6.43906e-16	0	0.311253
30220	FLJ31104	FCNS	0	-0.00293382	2947477436	0.49879	5.02692e-13	1.17888e-12	0	0.242086
30221	ANKRD55	FCNS	0.00127174	-0.00849736	2.93031e+09	0.495884	1.40244e-35	5.03577e-35	0.116214	0.939584
30222	AC022431.2	FCNS	0	-0.000248345	2953952548	0.499885	0.0263229	0.0362756	0	0.0229344
30223	MAP3K1	FCNS	0.348225	0.105517	3.14807e+09	0.532734	7.35152e-113	5.14071e-112	25.5718	20.4302
30224	SETD9	FCNS	0.0280729	-0.0179467	2.88682e+09	0.488525	4.57079e-52	1.99013e-51	2.60785	4.95311
30225	MIER3	FCNS	0.105853	0.0419038	3.02476e+09	0.511868	2.84839e-41	1.10678e-40	8.59055	6.48535
30226	GPBP1	FCNS	0.837387	0.13173	3221937079	0.545235	1.38641e-120	1.01435e-119	55.0902	53.213
30227	PLK2	FCNS	0.898858	0.207199	3312112267	0.560495	3.22812e-225	3.75213e-224	53.6817	46.7888
30228	PDE4D	FCNS	0.242004	0.0307764	2975173470	0.503476	0.013458	0.019185	18.7895	19.2988
30229	PART1	FCNS	0	-0.0662698	2813339360	0.47609	6.30754e-236	7.58741e-235	0	4.78201
30230	DEPDC1B	FCNS	0.0145053	0.00376888	2958362799	0.500632	0.0921029	0.117164	1.24582	1.12634
30231	ELOVL7	FCNS	0.171497	-0.14097	2619179753	0.443233	0	0	12.063	23.8762
30232	ERCC8	FCNS	0.0576745	0.0163818	2980558208	0.504388	1.42256e-09	3.00138e-09	5.10878	4.32551
30233	NDUFAF2	FCNS	0.102304	-0.114762	2612627067	0.442124	0	0	8.6138	20.7011
30234	SMIM15	FCNS	0.166969	-0.00779009	2880583515	0.487469	7.97623e-21	2.24539e-20	13.876	17.2886
30235	ZSWIM6	FCNS	0.245776	0.0393951	2.99176e+09	0.506283	6.97345e-06	1.26454e-05	18.9522	18.9628
30236	KIF2A	FCNS	0.276617	0.0765507	3.08335e+09	0.521783	6.8464e-54	3.03403e-53	21.8808	19.1564
30237	DIMT1	FCNS	0.0975224	-0.0348059	2.81218e+09	0.475894	3.23997e-90	1.95614e-89	8.18148	13.4454
30238	IPO11	FCNS	0.241834	-0.0947364	2.69262e+09	0.455661	6.79988e-162	6.09314e-161	19.5426	29.6062
30239	LRRC70	FCNS	0.0144102	-0.00636073	2.9321e+09	0.496187	2.2332e-14	5.42611e-14	1.31554	2.08703
30240	RNF180	FCNS	0.012372	-0.0461169	2.81798e+09	0.476876	3.15157e-186	3.1578e-185	1.00874	5.65207
30241	SREK1IP1	FCNS	0.339515	-0.0418039	2.80139e+09	0.474068	4.46387e-52	1.94389e-51	25.9065	33.4726
30242	CWC27	FCNS	0.214374	0.0232623	2956440220	0.500306	0.825733	0.833613	17.5809	18.8252
30243	ADAMTS6	FCNS	0.20986	0.0112992	2924723483	0.494939	9.16176e-05	0.00015634	14.1688	15.8095
30244	CENPK	FCNS	0.0393338	-0.012111	2.91174e+09	0.492742	2.68068e-22	7.77864e-22	3.28654	4.77983
30245	PPWD1	FCNS	0.19365	0.0315038	2985378678	0.505203	5.2858e-05	9.15181e-05	15.6378	15.4877
30246	TRIM23	FCNS	0.146466	0.0344525	2.99119e+09	0.506187	2.95607e-08	5.95625e-08	11.7562	11.0813
30247	TRAPPC13	FCNS	0.0973104	0.0187133	2960908867	0.501063	0.271088	0.312981	8.00019	8.07729
30248	AC008560.1	FCNS	0	-0.0185111	2897311452	0.4903	2.07057e-94	1.28593e-93	0	1.93996
30249	SGTB	FCNS	0.121308	0.0427255	3014525601	0.510136	5.47719e-25	1.67146e-24	9.8875	8.25422
30250	NLN	FCNS	0.0412556	0.00352606	2.93888e+09	0.497334	0.000137533	0.000231836	3.50502	4.10745
30251	ERBIN	FCNS	0.616094	0.185282	3.29592e+09	0.557755	8.27594e-235	9.91968e-234	42.3531	36.2171
30252	SREK1	FCNS	0.724306	0.157255	3.23628e+09	0.547662	6.24847e-144	5.13974e-143	47.8617	44.7473
30253	MAST4	FCNS	0.550521	0.0235081	2.94928e+09	0.499094	0.615908	0.630405	36.3472	39.9048
30254	LINC02242	FCNS	0	-0.00102089	2952048736	0.499563	1.44404e-05	2.5752e-05	0	0.0873693
30255	PIK3R1	FCNS	0.404053	0.13489	3.1866e+09	0.539255	6.08722e-144	5.00863e-143	29.114	23.8653
30256	SLC30A5	FCNS	0.151153	0.000720874	2895762956	0.490038	4.21011e-15	1.04169e-14	12.3977	15.1939
30257	CCNB1	FCNS	0.0247367	-0.00801239	2931114969	0.496021	4.88603e-12	1.11254e-11	1.97099	2.77944
30258	CENPH	FCNS	0.0154365	-0.0196328	2.89195e+09	0.489393	1.82403e-61	8.71106e-61	1.41316	3.54974
30259	MRPS36	FCNS	0.203725	-0.0827918	2691135058	0.45541	3.27747e-174	3.10234e-173	16.8185	27.1395
30260	CDK7	FCNS	0.0440841	-0.0137212	2.89185e+09	0.489376	4.67568e-36	1.68952e-35	4.02566	6.25601
30261	AK6	FCNS	0.13438	-0.0713782	2714352878	0.459339	1.1864e-181	1.16571e-180	11.2774	20.1896
30262	TAF9	FCNS	0.18074	-0.0191184	2.85057e+09	0.48239	6.77885e-36	2.44291e-35	15.0381	19.6403
30263	RAD17	FCNS	0.158742	0.0369065	2.99578e+09	0.506963	2.37427e-09	4.97186e-09	12.9602	12.2572
30264	MARVELD2	FCNS	0.218025	0.103427	3.16819e+09	0.53614	5.19858e-227	6.07662e-226	17.3485	10.8287
30265	OCLN	FCNS	0.590872	0.335288	3.63848e+09	0.615725	0	0	41.191	20.6829
30266	GTF2H2C	FCNS	0.0832706	0.0275324	3.00145e+09	0.507923	8.23684e-22	2.3666e-21	7.07977	5.66262
30267	GUSBP3	FCNS	0	-0.0426992	2851168212	0.482492	2.84608e-171	2.66027e-170	0	3.50169
30268	SERF1B	FCNS	0.00307478	0.000624656	2955211108	0.500098	0.586212	0.601018	0.278914	0.25956
30269	SMN2	FCNS	0.0124981	0.000543728	2952631261	0.499662	0.383953	0.423441	1.15284	1.22463
30270	SERF1A	FCNS	0.0112262	-0.00500143	2934311672	0.496562	3.51902e-14	8.51416e-14	1.02733	1.72118
30271	SMN1	FCNS	0.0278187	-0.000266041	2.94263e+09	0.49797	0.000519686	0.000842413	2.40796	2.84059
30272	NAIP	FCNS	0.286417	0.172743	3294215963	0.557467	0	0	20.9418	10.3584
30273	GTF2H2	FCNS	0.263531	0.119578	3178307164	0.537852	2.08168e-206	2.26024e-205	20.0353	13.5754
30274	BDP1	FCNS	0.785217	0.233026	3.39331e+09	0.574236	0	0	51.125	42.8972
30275	MCCC2	FCNS	0.126475	0.0248989	2.96505e+09	0.501764	0.106039	0.133432	10.436	10.6004
30276	MAP1B	FCNS	1.0052	0.460693	3680385377	0.622817	0	0	55.2994	36.6904
30277	MRPS27	FCNS	0.128263	0.0106423	2.93377e+09	0.49647	0.00219492	0.00338347	10.7986	12.0686
30278	PTCD2	FCNS	0.0448335	0.00266673	2945940347	0.498529	0.0395398	0.053325	3.91874	4.27636
30279	AC093278.2	FCNS	0	-0.0394325	2860257032	0.48403	5.81745e-156	5.06258e-155	0	3.19408
30280	ZNF366	FCNS	0.53913	0.273352	3457889733	0.585165	0	0	36.9189	23.8161
30281	TNPO1	FCNS	0.550292	0.147439	3226717784	0.546044	5.39069e-154	4.65502e-153	39.1828	34.749
30282	FCHO2	FCNS	0.699463	0.175167	3286037388	0.556083	2.99756e-206	3.25337e-205	47.011	41.2722
30283	BTF3	FCNS	1.28396	-0.469729	2007020684	0.33964	0	0	71.6623	85.9357
30284	ANKRA2	FCNS	0.117181	-0.0339629	2824085724	0.477908	3.03163e-72	1.58995e-71	9.36687	14.2481
30285	UTP15	FCNS	0.0588762	0.00583217	2.94503e+09	0.498376	0.0474986	0.063271	5.24358	5.70776
30286	ARHGEF28	FCNS	0.0941148	-0.0317029	2.84645e+09	0.481693	3.00916e-59	1.4088e-58	7.76776	11.6853
30287	HEXB	FCNS	0.157558	-0.101256	2648218910	0.448147	4.5916e-255	5.82028e-254	13.0718	24.3651
30288	GFM2	FCNS	0.0601863	0.00288369	2937396615	0.497084	0.000517606	0.000839193	5.31331	6.03504
30289	NSA2	FCNS	0.529924	-0.0690016	2.78078e+09	0.47058	1.7968e-55	8.10156e-55	37.7975	46.5529
30290	FAM169A	FCNS	0.0145673	-0.00554668	2929805163	0.495799	6.36701e-17	1.65443e-16	1.26906	2.1198
30291	HMGCR	FCNS	0.194973	0.0991719	3144567378	0.532142	7.60323e-199	7.99068e-198	15.3961	9.67761
30292	COL4A3BP	FCNS	0	-0.198458	2416711860	0.40897	0	0	0	18.2059
30293	POLK	FCNS	0.296328	-0.0224256	2848940010	0.482114	7.97439e-29	2.58999e-28	22.3968	27.7714
30294	POC5	FCNS	0.0336991	-0.00421038	2.9296e+09	0.495764	4.12137e-10	8.8419e-10	2.98438	3.87446
30295	F2R	FCNS	0.274775	-0.174351	2584967543	0.437444	1.9652e-298	2.84082e-297	20.6629	33.0125
30296	F2RL1	FCNS	0.0302664	0.0169536	2.98505e+09	0.505148	3.38289e-29	1.105e-28	2.64039	1.63708
30297	AGGF1	FCNS	0.0996368	-0.0982959	2.6466e+09	0.447873	0	0	8.08386	19.0447
30298	ZBED3	FCNS	0.242402	0.0922274	3122597245	0.528424	1.54244e-108	1.04937e-107	19.445	15.1011
30299	WDR41	FCNS	0.0796479	-0.00638226	2907820989	0.492079	2.40401e-15	5.98674e-15	7.03328	8.85706
30300	TBCA	FCNS	0.727958	-0.170262	2610717535	0.441801	4.91476e-189	4.99336e-188	49.3538	62.4385
30301	AP3B1	FCNS	0.285976	0.040735	2.99073e+09	0.506109	5.39241e-05	9.33519e-05	22.5177	23.313
30302	AC024568.1	FCNS	0	-0.00373669	2945261700	0.498415	1.32769e-16	3.4231e-16	0	0.317078
30303	SCAMP1-AS1	FCNS	0	-0.0126936	2923674408	0.494761	2.00426e-51	8.65923e-51	0	1.0477
30304	SCAMP1	FCNS	0.309381	0.0394298	2991596540	0.506256	5.20848e-05	9.0191e-05	23.9448	24.7099
30305	LHFPL2	FCNS	0.552555	0.393326	3701735494	0.62643	0	0	37.2583	15.0617
30306	ARSB	FCNS	0.05012	0.00952897	2.95853e+09	0.500659	0.360145	0.400869	4.36501	4.32114
30307	BHMT2	FCNS	0.0255625	-0.0429325	2828909026	0.478725	1.12965e-140	9.15197e-140	2.03607	6.33245
30308	JMY	FCNS	0.264408	0.0893925	3.11213e+09	0.526654	5.20635e-88	3.08921e-87	20.7233	16.8015
30309	HOMER1	FCNS	0.202428	0.116528	3193157276	0.540365	0	0	16.2189	8.83158
30310	PAPD4	FCNS	0	-0.117827	2621086616	0.443556	0	0	0	11.2888
30311	MTX3	FCNS	0.0910523	0.0187148	2.97964e+09	0.504232	3.57205e-06	6.56488e-06	7.73987	7.10786
30312	SERINC5	FCNS	0.610186	0.208976	3.36071e+09	0.568719	0	0	41.0794	31.0602
30313	ZFYVE16	FCNS	0.786797	0.343512	3597610247	0.608809	0	0	50.8507	36.532
30314	AC008771.1	FCNS	0	-0.00786886	2934580992	0.496607	8.27104e-34	2.89486e-33	0	0.678568
30315	DHFR	FCNS	0.0562523	-0.00850096	2909582607	0.492377	6.64313e-19	1.79997e-18	4.75084	6.38269
30316	MSH3	FCNS	0.271008	0.11086	3.15179e+09	0.533365	2.8319e-145	2.34376e-144	20.7326	15.4906
30317	RASGRF2-AS1	FCNS	0	-0.00297219	2946939636	0.498699	6.78936e-14	1.62931e-13	0	0.260288
30318	RASGRF2	FCNS	0.0432367	-0.138412	2566539679	0.434325	0	0	3.50967	16.8186
30319	CKMT2-AS1	FCNS	0	-0.00826047	2934957452	0.496671	3.34422e-33	1.15915e-32	0	0.665827
30320	CKMT2	FCNS	0.123041	0.0474176	3036396268	0.513837	9.95495e-48	4.14245e-47	10.1432	7.67467
30321	ZCCHC9	FCNS	0.138712	-0.00936668	2.88276e+09	0.487838	1.29147e-22	3.77729e-22	11.4494	14.484
30322	SSBP2	FCNS	0.133981	0.00213866	2.94624e+09	0.49858	0.21367	0.25296	11.1891	11.7592
30323	ATG10	FCNS	0.13418	0.0294628	2.98896e+09	0.505809	8.06397e-08	1.59493e-07	11.0357	10.3463
30324	RPS23	FCNS	3.02678	-0.373833	1.98629e+09	0.336132	0	0	98.9773	96.2384
30325	ATP6AP1L	FCNS	0.0245874	-0.00530051	2929470574	0.495742	3.67835e-13	8.66179e-13	2.00818	2.88137
30326	TMEM167A	FCNS	0.400441	-0.0132855	2878291528	0.487082	1.69289e-13	4.02094e-13	30.6201	36.2
30327	XRCC4	FCNS	0.0505692	-0.0198124	2.87617e+09	0.486722	2.92273e-48	1.22416e-47	4.51376	7.29607
30328	VCAN	FCNS	0.164995	0.0110039	2977553394	0.503879	0.000284805	0.000470207	10.7614	10.0551
30329	HAPLN1	FCNS	0.0121687	-0.0616701	2.82664e+09	0.47834	1.09459e-171	1.02491e-170	1.04128	5.36302
30330	RN7SKP295	FCNS	0	-0.00121968	2951994956	0.499554	1.17575e-05	2.10681e-05	0	0.0891895
30331	EDIL3	FCNS	0.10941	-0.0453405	2.83921e+09	0.480468	3.60545e-63	1.75017e-62	8.55801	12.5462
30332	COX7C	FCNS	1.18047	-0.414536	2138161313	0.361832	0	0	68.2968	83.4366
30333	RASA1	FCNS	0.260478	0.0839356	3.10061e+09	0.524703	3.29379e-75	1.7717e-74	20.542	17.0174
30334	AC018754.1	FCNS	0	-0.00369797	2945724208	0.498493	7.40018e-16	1.87114e-15	0	0.301424
30335	CCNH	FCNS	0.254208	-0.00394074	2.88071e+09	0.487491	1.60536e-16	4.13107e-16	19.6216	23.6964
30336	TMEM161B	FCNS	0.105168	0.0133212	2.95498e+09	0.50006	0.95279	0.955421	8.70212	8.98193
30337	TMEM161B-AS1	FCNS	0	-0.0152898	2917747852	0.493759	4.92386e-61	2.34525e-60	0	1.24829
30338	MEF2C	FCNS	1.01848	-0.0681509	2.83749e+09	0.480178	4.01827e-23	1.18584e-22	62.1839	65.8004
30339	MEF2C-AS1	FCNS	0	-0.00706843	2937979888	0.497182	2.47422e-28	7.98101e-28	0	0.563532
30340	CETN3	FCNS	0.0845385	-0.0364801	2.82649e+09	0.478316	1.64624e-83	9.42871e-83	6.95891	11.556
30341	MBLAC2	FCNS	0.0255153	-0.00979779	2.91394e+09	0.493114	1.64885e-25	5.07555e-25	2.29174	3.703
30342	LYSMD3	FCNS	0.174589	0.030675	2975988340	0.503614	0.00372833	0.0056202	14.2246	14.3653
30343	AC123595.1	FCNS	0	-0.00120057	2951941176	0.499545	9.57461e-06	1.72279e-05	0	0.0910097
30344	LUCAT1	FCNS	0	-0.00446763	2944863728	0.498347	3.02897e-17	7.92114e-17	0	0.330547
30345	ARRDC3	FCNS	0.36535	-0.0818997	2.78795e+09	0.471793	1.69829e-64	8.35097e-64	24.5212	30.8275
30346	NR2F1-AS1	FCNS	0	-0.0113719	2929611720	0.495766	7.96879e-42	3.1162e-41	0	0.846754
30347	NR2F1	FCNS	0.137285	-0.0255372	2877617075	0.486967	5.0552e-33	1.74927e-32	7.95835	10.729
30348	FAM172A	FCNS	0.203947	-0.000886156	2.8991e+09	0.490603	2.27143e-11	5.06641e-11	16.4327	19.4277
30349	POU5F2	FCNS	0.0631208	0.00665964	2.94526e+09	0.498414	0.0486667	0.0646539	5.05764	5.48752
30350	AC114980.1	FCNS	0	-0.00497636	2942228508	0.497901	1.71833e-21	4.90407e-21	0	0.419737
30351	KIAA0825	FCNS	0.0336974	0.00422905	2955075547	0.500075	0.899471	0.90435	2.91	2.92614
30352	SLF1	FCNS	0.0951131	-0.047634	2.80014e+09	0.473856	4.48428e-105	2.98282e-104	8.02808	13.5688
30353	MCTP1	FCNS	0.066032	-0.150281	2619367141	0.443265	0	0	4.709	16.1397
30354	TTC37	FCNS	0.498736	0.102199	3126995062	0.529169	1.04313e-63	5.09579e-63	36.0311	34.2429
30355	ARSK	FCNS	0.0575235	-0.000565054	2930451971	0.495908	9.78612e-07	1.84938e-06	5.04835	5.98443
30356	RHOBTB3	FCNS	0.0791803	-0.0691865	2.7619e+09	0.467386	2.68858e-167	2.46336e-166	6.4894	13.2051
30357	GLRX	FCNS	0.213694	-0.0821336	2.7111e+09	0.458788	6.465e-151	5.51011e-150	17.2648	26.6247
30358	ELL2	FCNS	0.12643	-0.0783009	2733031917	0.4625	9.73694e-172	9.12028e-171	9.79918	17.7291
30359	CAST	FCNS	0.77481	-0.132027	2695696336	0.456182	2.4002e-108	1.6288e-107	51.1621	61.6238
30360	ERAP1	FCNS	0.0848202	0.00562565	2932384779	0.496236	7.66947e-05	0.000131426	6.90777	7.90037
30361	ERAP2	FCNS	0.129348	-0.0511198	2802308346	0.474223	1.65207e-87	9.77455e-87	10.7335	16.2714
30362	LNPEP	FCNS	0.363519	0.106034	3131083654	0.529861	5.62308e-85	3.25315e-84	27.129	23.6538
30363	RIOK2	FCNS	0.108489	0.0120411	2.93949e+09	0.497438	0.0159093	0.0225325	9.11119	10.0373
30364	RGMB	FCNS	0.0702962	0.000729	2.92361e+09	0.494751	8.83453e-09	1.81409e-08	6.0013	7.23418
30365	RGMB-AS1	FCNS	0	-0.00423608	2944315172	0.498254	3.9532e-18	1.0537e-17	0	0.349113
30366	CHD1	FCNS	0.532122	0.0528571	3031155723	0.51295	5.82995e-13	1.36566e-12	37.9184	39.1323
30367	FAM174A	FCNS	0.161183	-0.0311797	2.82205e+09	0.477563	7.39844e-59	3.44752e-58	13.5924	18.9864
30368	ST8SIA4	FCNS	0.560751	0.292714	3501526661	0.592549	0	0	38.1973	23.5023
30369	PAM	FCNS	0.538784	0.0911858	3.12207e+09	0.528334	2.25283e-57	1.03293e-56	39.1828	37.2066
30370	GIN1	FCNS	0.0206853	-0.0165985	2898929151	0.490574	6.45057e-46	2.63164e-45	1.86408	3.77326
30371	PPIP5K2	FCNS	0.334109	0.0818388	3.08398e+09	0.521889	1.78764e-47	7.42146e-47	25.3115	23.0691
30372	C5orf30	FCNS	0.0393518	-0.0133418	2.90557e+09	0.491697	2.09856e-26	6.54912e-26	3.52826	5.24908
30373	NUDT12	FCNS	0.0375543	-0.00233694	2.93226e+09	0.496214	5.6032e-08	1.11636e-07	3.28654	4.09835
30374	EFNA5	FCNS	0.0162992	0.00589829	2967451855	0.50217	7.26839e-10	1.54847e-09	1.39922	0.968707
30375	FBXL17	FCNS	0.165385	0.0373873	2.98964e+09	0.505925	7.02717e-07	1.33636e-06	13.3879	12.9729
30376	LINC01023	FCNS	0	-0.00735973	2936764460	0.496977	2.72756e-30	9.05918e-30	0	0.604668
30377	FER	FCNS	0.211882	0.0462014	3.01305e+09	0.509886	2.01038e-14	4.89047e-14	16.5721	15.5747
30378	PJA2	FCNS	0.616693	0.0714458	3.07508e+09	0.520383	4.37755e-28	1.40581e-27	43.1434	44.001
30379	MAN2A1	FCNS	0.183583	0.0310864	2.97595e+09	0.503607	0.00401205	0.00603199	14.4663	14.5674
30380	RN7SKP230	FCNS	0	-0.000280459	2954070864	0.499905	0.0435759	0.0583117	0	0.01893
30381	SLC25A46	FCNS	0.212454	0.0582447	3.03377e+09	0.513392	1.60684e-25	4.94851e-25	16.8185	15.255
30382	TSLP	FCNS	0.00353609	-0.00839957	2.94032e+09	0.497579	5.97231e-15	1.47229e-14	0.3254	0.808894
30383	WDR36	FCNS	0.186402	0.0463547	3.01334e+09	0.509935	6.25756e-16	1.58551e-15	14.9126	13.812
30384	STARD4	FCNS	0.407867	0.141836	3.19273e+09	0.540293	2.52786e-157	2.21491e-156	28.5655	22.6108
30385	STARD4-AS1	FCNS	0	-0.0200828	2906411028	0.49184	1.6788e-79	9.32691e-79	0	1.63199
30386	NREP	FCNS	1.36911	0.946648	4534032404	0.767276	0	0	72.1039	33.4806
30387	EPB41L4A	FCNS	0.279834	0.0284035	2.96974e+09	0.502557	0.0892766	0.113649	21.8483	23.0149
30388	EPB41L4A-AS1	FCNS	0	-0.0576609	2820674952	0.477331	2.85726e-223	3.29541e-222	0	4.53374
30389	EPB41L4A-AS2	FCNS	0	-0.00916907	2932279208	0.496218	1.60782e-37	5.93012e-37	0	0.756473
30390	APC	FCNS	0.449444	0.150971	3.22054e+09	0.544999	1.07685e-174	1.02074e-173	32.3168	26.5508
30391	SRP19	FCNS	0.274093	0.00483573	2.90293e+09	0.491252	2.00953e-08	4.07347e-08	21.6809	25.5016
30392	REEP5	FCNS	0.446539	-0.166225	2.57064e+09	0.435019	4.16836e-260	5.38281e-259	33.8462	48.0953
30393	AC008536.3	FCNS	0	-0.0120922	2917844656	0.493775	7.0714e-61	3.36217e-60	0	1.24501
30394	DCP2	FCNS	0.548057	0.237835	3416128760	0.578098	0	0	38.9039	27.7725
30395	MCC	FCNS	0.270238	0.00419306	2.92359e+09	0.494747	0.000485484	0.000788828	20.7977	23.1336
30396	YTHDC2	FCNS	0.29904	0.0726824	3.05976e+09	0.517791	5.59275e-34	1.96232e-33	22.871	21.2111
30397	PGGT1B	FCNS	0.194334	0.000476365	2905620613	0.491706	1.29172e-09	2.73089e-09	15.4379	18.1219
30398	CCDC112	FCNS	0.0590346	-0.0246016	2.86667e+09	0.485115	7.97976e-55	3.56806e-54	4.99721	8.0995
30399	FEM1C	FCNS	0.186763	0.0299238	2.97215e+09	0.502964	0.0203983	0.0285086	14.9498	15.2714
30400	TMED7	FCNS	0.231219	0.00270522	2905651156	0.491711	1.85306e-08	3.76198e-08	18.7337	21.9206
30401	AC008549.2	FCNS	0	-0.00262276	2947746336	0.498835	1.36883e-12	3.16508e-12	0	0.232985
30402	CDO1	FCNS	0.00259747	-0.00559459	2939025027	0.497359	9.8242e-19	2.65386e-18	0.22778	0.756109
30403	ATG12	FCNS	0.356139	-0.0174404	2869108216	0.485527	8.10185e-18	2.14567e-17	26.6735	31.8534
30404	AP3S1	FCNS	0.555767	-0.0281005	2882611578	0.487813	4.55933e-11	1.00892e-10	38.9689	43.9082
30405	AC034236.2	FCNS	0	-0.00209314	2949327468	0.499103	5.01345e-10	1.07292e-09	0	0.179471
30406	COMMD10	FCNS	0.180616	0.00127109	2900906557	0.490909	2.13909e-11	4.77796e-11	14.9777	17.8459
30407	SEMA6A	FCNS	1.17754	0.750612	4.2736e+09	0.723204	0	0	67.2741	33.07
30408	SEMA6A-AS1	FCNS	0	-0.00286842	2948047504	0.498886	4.20616e-12	9.59199e-12	0	0.222792
30409	LINC02147	FCNS	0	-0.0123276	2925642756	0.495095	3.07099e-48	1.28566e-47	0	0.981085
30410	DMXL1	FCNS	0.264647	0.103944	3.1425e+09	0.531793	8.58288e-133	6.71073e-132	20.4398	15.4036
30411	TNFAIP8	FCNS	0.0505047	-0.017011	2.89228e+09	0.48945	2.44029e-33	8.47588e-33	4.50911	6.71761
30412	HSD17B4	FCNS	0.504805	0.262336	3478798848	0.588703	0	0	36.7004	22.9122
30413	SRFBP1	FCNS	0.226619	-0.0134426	2.86723e+09	0.48521	2.81531e-23	8.33121e-23	18.2317	22.5726
30414	LOX	FCNS	0.00868078	-0.034579	2.86506e+09	0.484843	3.66459e-118	2.64088e-117	0.743771	3.77799
30415	SNCAIP	FCNS	0.0373831	-0.0266822	2.88661e+09	0.48849	2.30906e-48	9.6789e-48	3.06341	5.38705
30416	SNX2	FCNS	0.293148	-0.0102542	2.87569e+09	0.486641	1.12838e-16	2.91426e-16	23.3312	28.007
30417	SNX24	FCNS	0.0699447	-0.00436184	2919820386	0.494109	2.40092e-10	5.19191e-10	6.18724	7.54252
30418	RN7SL689P	FCNS	0	-0.00169109	2950478360	0.499297	3.7633e-08	7.54879e-08	0	0.140519
30419	PPIC	FCNS	0.420508	-0.0930274	2.72986e+09	0.461962	1.10078e-97	6.97014e-97	31.852	40.9664
30420	CEP120	FCNS	0.0763645	0.0165924	2.97418e+09	0.503309	9.27805e-05	0.000158143	6.54983	6.04486
30421	CSNK1G3	FCNS	0.532229	0.218187	3375982405	0.571304	0	0	38.174	28.5257
30422	ZNF608	FCNS	0.220933	0.0659636	3044827412	0.515264	2.54631e-35	9.10781e-35	16.0097	13.7781
30423	GRAMD2B	FCNS	0.0352503	-0.0612106	2.76309e+09	0.467587	1.49564e-219	1.69803e-218	3.09595	9.67943
30424	AC093535.2	FCNS	0.00715273	-0.0188093	2.89361e+09	0.489675	1.50647e-75	8.12267e-75	0.660097	2.73138
30425	ALDH7A1	FCNS	0.201771	0.0195218	2939744702	0.497481	0.0641559	0.0836193	16.177	17.8597
30426	PHAX	FCNS	0.248446	0.00858758	2.91575e+09	0.493421	1.15681e-05	2.07356e-05	19.9563	22.9552
30427	LMNB1	FCNS	0.108797	0.0312876	3007762480	0.508991	3.57611e-23	1.05617e-22	8.55801	6.92875
30428	2021-03-03	FCNS	0.216019	0.0481066	3.01369e+09	0.509995	2.41608e-14	5.86515e-14	17.0509	16.1182
30429	C5orf63	FCNS	0.026182	-0.00175572	2.93479e+09	0.496643	1.63863e-08	3.3327e-08	2.25456	2.95563
30430	PRRC1	FCNS	0.204846	0.0356652	2973906878	0.503262	0.0137152	0.0195444	16.0933	16.6125
30431	LINC01184	FCNS	0	-0.0349079	2870572036	0.485775	1.09114e-138	8.77382e-138	0	2.84496
30432	SLC12A2	FCNS	0.425327	-0.197473	2566441565	0.434308	3.16944e-282	4.40394e-281	28.5376	42.7076
30433	ISOC1	FCNS	0.0206562	-0.0433526	2.82226e+09	0.4776	5.21973e-154	4.51028e-153	1.90126	6.42092
30434	HINT1	FCNS	1.01559	-0.426315	2119318005	0.358644	0	0	61.9236	79.509
30435	LYRM7	FCNS	0.131106	0.00467995	2920656740	0.494251	7.76458e-07	1.47419e-06	10.7103	12.3598
30436	CDC42SE2	FCNS	0.252358	0.0446661	3018368504	0.510786	3.34548e-14	8.09792e-14	20.4723	19.7506
30437	RAPGEF6	FCNS	0.0917607	0.0263963	2.99207e+09	0.506336	1.06061e-12	2.46364e-12	7.73522	6.6863
30438	FNIP1	FCNS	0.285674	0.0547561	3.03892e+09	0.514264	1.1819e-22	3.46019e-22	22.1644	20.9512
30439	ACSL6	FCNS	0.00182371	-0.00688178	2.93617e+09	0.496876	2.24044e-25	6.88399e-25	0.144106	0.769214
30440	P4HA2	FCNS	0.156083	0.0576509	3.05287e+09	0.516625	4.88174e-55	2.1901e-54	12.579	9.79847
30441	PDLIM4	FCNS	0.075371	-0.0810427	2756897777	0.466539	3.79244e-175	3.60758e-174	6.51729	13.2801
30442	SLC22A4	FCNS	0.0104529	-0.0112578	2906928540	0.491928	1.58504e-49	6.7269e-49	0.925065	2.55264
30443	SLC22A5	FCNS	0.0723235	0.0124726	2979909149	0.504278	4.86266e-08	9.71124e-08	5.91298	5.10928
30444	C5orf56	FCNS	0	-0.1307	2595100120	0.439158	0	0	0	12.1684
30445	AC116366.1	FCNS	0	-0.00711822	2938270300	0.497231	7.26341e-28	2.32479e-27	0	0.553703
30446	IRF1	FCNS	0.498784	-0.051311	2.76527e+09	0.467955	1.65536e-71	8.62939e-71	29.802	39.322
30447	KIF3A	FCNS	0.172397	0.0469923	3008842750	0.509174	6.6974e-15	1.64861e-14	13.5831	12.5066
30448	2021-09-08	FCNS	0	-0.14719	2528348384	0.427862	0	0	0	14.4276
30449	SHROOM1	FCNS	0.374345	0.0671213	3.06957e+09	0.519451	3.29933e-35	1.17825e-34	27.9425	25.5883
30450	UQCRQ	FCNS	0.792368	-0.276781	2.43604e+09	0.412241	0	0	52.4591	67.0206
30451	LEAP2	FCNS	0.0157841	-0.0350356	2849626233	0.482231	5.3634e-121	3.93155e-120	1.52938	5.09436
30452	AFF4	FCNS	0.841973	0.247568	3419640652	0.578692	0	0	53.5655	46.0272
30453	ZCCHC10	FCNS	0.234805	-0.0176349	2.86468e+09	0.484777	5.04443e-24	1.51446e-23	18.929	23.2817
30454	HSPA4	FCNS	0.384897	0.118711	3171245799	0.536657	2.93978e-121	2.1579e-120	29.4487	25.2024
30455	C5orf15	FCNS	0.124115	-0.00453768	2894037825	0.489746	3.384e-18	9.03421e-18	10.2176	12.8025
30456	VDAC1	FCNS	0.584942	0.0384521	3.01084e+09	0.509512	3.03977e-07	5.86838e-07	41.5071	44.3767
30457	AC008608.2	FCNS	0	-0.0051691	2941217444	0.49773	4.04457e-23	1.19334e-22	0	0.453956
30458	TCF7	FCNS	0.179179	0.0765712	3.09734e+09	0.52415	6.30242e-110	4.32605e-109	14.3641	10.1203
30459	SKP1	FCNS	1.09992	-0.299909	2345440467	0.396909	0	0	67.0138	79.1617
30460	PPP2CA	FCNS	0.366844	0.0158884	2942700172	0.497981	0.23071	0.271151	28.519	31.785
30461	AC104109.4	FCNS	0	-0.00886056	2932827764	0.49631	1.23303e-36	4.48985e-36	0	0.737907
30462	UBE2B	FCNS	0.562733	-0.192842	2.54069e+09	0.42995	1.64294e-283	2.28642e-282	40.6703	55.8537
30463	AC109454.2	FCNS	0	-0.00555181	2940615108	0.497628	4.33462e-24	1.30252e-23	0	0.474343
30464	CDKN2AIPNL	FCNS	0.123564	-0.026854	2826609612	0.478336	8.7955e-65	4.34249e-64	10.4965	15.507
30465	LINC01843	FCNS	0	-0.000461562	2953597600	0.499825	0.00610055	0.00901018	0	0.0349477
30466	JADE2	FCNS	0.0320058	-0.0700968	2.74196e+09	0.464011	1.72934e-262	2.24722e-261	2.73801	10.0318
30467	SAR1B	FCNS	0.263681	-0.0267177	2837250860	0.480136	5.04569e-36	1.82249e-35	21.0162	26.8358
30468	SEC24A	FCNS	0.136954	0.0368043	2.9964e+09	0.507069	6.94895e-11	1.53015e-10	11.217	10.3624
30469	CAMLG	FCNS	0.321263	-0.0971027	2686381168	0.454605	1.04357e-148	8.78289e-148	25.1859	36.2823
30470	DDX46	FCNS	0.771313	0.109569	3164128842	0.535453	4.61271e-76	2.49713e-75	51.6456	51.0918
30471	C5orf24	FCNS	0.629658	0.0746621	3086588010	0.522331	5.14757e-33	1.78078e-32	44.2451	45.0167
30472	TXNDC15	FCNS	0.213836	-0.037584	2799371902	0.473726	1.07673e-66	5.39833e-66	17.4228	24.1558
30473	PCBD2	FCNS	0.0704197	0.00648903	2946832494	0.49868	0.132063	0.163102	6.1547	6.576
30474	H2AFY	FCNS	0.753695	0.144641	3227614972	0.546196	1.82492e-131	1.4141e-130	50.093	47.692
30475	SMAD5	FCNS	0.564541	0.0883975	3.10191e+09	0.524924	9.21655e-44	3.678e-43	39.8661	38.9005
30476	SPOCK1	FCNS	0.0180875	-0.0040661	2944119477	0.498221	0.000110065	0.000186717	1.38527	1.74338
30477	KLHL3	FCNS	0.209828	0.103237	3156841546	0.534219	8.2323e-218	9.29133e-217	16.2328	10.0242
30478	HNRNPA0	FCNS	0.715017	-0.0389719	2.87352e+09	0.486274	2.06691e-12	4.75181e-12	49.0377	56.1544
30479	PKD2L2	FCNS	0.00632529	-0.000143283	2953707671	0.499844	0.572846	0.590264	0.58572	0.617774
30480	FAM13B	FCNS	0.21402	0.0717531	3.07323e+09	0.52007	5.67072e-60	2.67302e-59	16.7302	13.6642
30481	BRD8	FCNS	0.295636	0.0976399	3129052486	0.529517	4.34302e-98	2.7591e-97	23.043	18.8761
30482	CDC23	FCNS	0.144283	0.0444974	3.0263e+09	0.512128	3.15137e-29	1.03013e-28	12.0956	10.2171
30483	FAM53C	FCNS	0.154059	0.0386553	3000788956	0.507811	4.95556e-12	1.12799e-11	12.3745	11.4017
30484	KDM3B	FCNS	0.229552	0.0867051	3109208776	0.526159	1.61458e-97	1.02019e-96	18.2177	14.1109
30485	EGR1	FCNS	0.482859	-0.27445	2512609595	0.425199	0	0	27.4033	42.6493
30486	ETF1	FCNS	0.289904	0.0158997	2.94359e+09	0.498131	0.231779	0.272371	23.1917	25.5712
30487	HSPA9	FCNS	0.504107	0.130495	3.19691e+09	0.541	1.95137e-126	1.47591e-125	36.984	33.022
30488	CTNNA1	FCNS	0.989919	0.277737	3523118197	0.596203	0	0	62.7185	53.0139
30489	SIL1	FCNS	0.169886	-0.00211423	2893106073	0.489589	6.7264e-15	1.6556e-14	14.1409	17.1961
30490	MATR3-ENSG00000015479	FCNS	0.150576	0.0741195	3.09905e+09	0.52444	2.96888e-150	2.52078e-149	11.7655	7.21816
30491	PAIP2	FCNS	0.513606	-0.144587	2.62459e+09	0.444149	8.24014e-188	8.31533e-187	37.4163	50.8522
30492	SPATA24	FCNS	0.0128717	-0.00973881	2.91858e+09	0.493899	5.507e-30	1.82163e-29	1.20863	2.43942
30493	DNAJC18	FCNS	0.213698	0.088517	3113976263	0.526965	7.41432e-116	5.27522e-115	16.7813	12.2801
30494	ECSCR	FCNS	0.917838	-0.0823028	2804600745	0.474611	2.19322e-37	8.07706e-37	56.773	62.4246
30495	TMEM173	FCNS	0.475764	-0.0139939	2887394008	0.488622	2.48156e-10	5.36285e-10	34.2321	39.4622
30496	UBE2D2	FCNS	0.552836	-0.0956854	2.73196e+09	0.462319	2.71701e-86	1.59107e-85	40.6424	51.0073
30497	CXXC5	FCNS	0.340466	0.110968	3.14088e+09	0.531518	8.38816e-104	5.53437e-103	25.0837	20.744
30498	NRG2	FCNS	0.00583389	-0.0237297	2881700019	0.487658	3.55282e-98	2.25922e-97	0.534585	3.00732
30499	MALINC1	FCNS	0	-0.00214955	2949402760	0.499115	6.64558e-10	1.41735e-09	0	0.176923
30500	PURA	FCNS	0.481204	-0.0643621	2780190641	0.47048	7.09653e-58	3.27559e-57	34.5761	43.2609
30501	IGIP	FCNS	0.0382287	-0.0174889	2.88692e+09	0.488542	9.0273e-46	3.67395e-45	3.30048	5.66262
30502	CYSTM1	FCNS	0.215368	-0.289042	2.28702e+09	0.387023	0	0	16.4373	39.4924
30503	AC011379.1	FCNS	0	-0.00749085	2935947004	0.496838	1.31474e-31	4.44975e-31	0	0.632335
30504	PFDN1	FCNS	0.485893	-0.0528756	2819172619	0.477077	2.15913e-35	7.72909e-35	36.2495	43.6719
30505	HBEGF	FCNS	0.496811	-0.0569762	2.83289e+09	0.479399	4.50721e-31	1.5127e-30	32.4377	37.9157
30506	ANKHD1	FCNS	0.0846457	0.0073465	2.94451e+09	0.498287	0.0690516	0.089622	7.13555	7.69833
30507	SRA1	FCNS	0.171776	-0.0467275	2779448937	0.470355	1.01682e-92	6.25e-92	14.378	21.3683
30508	EIF4EBP3	FCNS	0.000796429	-0.00256846	2.94711e+09	0.498727	1.01676e-10	2.22738e-10	0.0743771	0.329091
30509	APBB3	FCNS	0.0370217	0.00577382	2.96132e+09	0.501131	0.0646869	0.0843032	3.26794	3.07249
30510	SLC35A4	FCNS	0.134273	0.0069487	2.91878e+09	0.493934	4.3159e-07	8.28496e-07	11.4029	13.2834
30511	CD14	FCNS	0.00261555	-0.0472624	2830386474	0.478975	3.99108e-195	4.15064e-194	0.241726	4.4471
30512	NDUFA2	FCNS	0.439679	-0.162784	2.57668e+09	0.43604	2.76447e-252	3.47147e-251	33.6835	48.0113
[truncated: 9,865,451 more chars]
